# Prophages and plasmids display opposite trends in the types of accessory genes they carry

**DOI:** 10.1101/2022.07.21.500938

**Authors:** Nobuto Takeuchi, Sophia Hamada-Zhu, Haruo Suzuki

**Affiliations:** School of Biological Sciences, the University of Auckland, Private Bag 92019, Auckland 1142, New Zealand, Universal Biology Institute, the University of Tokyo, 7-3-1 Hongo, Bunkyo-ku, Tokyo 113-0033, Japan; School of Biological Sciences, the University of Auckland, Private Bag 92019, Auckland 1142, New Zealand; Institute for Advanced Biosciences, Keio University, Tsuruoka, Yamagata, Japan, Faculty of Environment and Information Studies, Keio University, Fujisawa, Japan

**Keywords:** virus, bacteriophage, selfish genetic elements, evolution of pathogenicity, evolution of antimicrobial resistance, lateral gene transfer

## Abstract

Mobile genetic elements (MGEs), such as phages and plasmids, often possess accessory genes encoding bacterial functions, facilitating bacterial evolution. Are there evolutionary rules governing the arsenal of accessory genes MGEs carry? If such rules exist, they might be reflected in the types of accessory genes different MGEs carry. To test this hypothesis, we compare prophages and plasmids with respect to the frequencies at which they carry antibiotic resistance genes (ARGs) and virulence factor genes (VFGs) in the genomes of 21 pathogenic bacterial species using public databases. Our results indicate that prophages tend to carry VFGs more frequently than ARGs in three species, whereas plasmids tend to carry ARGs more frequently than VFGs in nine species. In *Escherichia coli*, where these trends are detected, prophage-borne VFGs encode a much narrower range of functions than do plasmid-borne VFGs, typically involved in damaging host cells or modulating host immunity. In the species where the above trends were not detected, ARGs and VFGs are barely found in prophages and plasmids. These results indicate that MGEs differentiate in the types of accessory genes they carry depending on their infection strategies, suggesting an evolutionary rule governing horizontal gene transfer mediated by MGEs.

## Supplementary material for "Prophages and plasmids display opposite trends in the types of accessory genes they carry": Table-S1.tsv

species_name	infraspecific_name	assembly_accession	ftp_path
Acinetobacter baumannii	strain=AC29	GCF_000695855.3	ftp://ftp.ncbi.nlm.nih.gov/genomes/all/GCF/000/695/855/GCF_000695855.3_ASM69585v3
Acinetobacter baumannii	strain=AB31	GCF_000746605.1	ftp://ftp.ncbi.nlm.nih.gov/genomes/all/GCF/000/746/605/GCF_000746605.1_ASM74660v1
Acinetobacter baumannii	strain=AB30	GCF_000746645.1	ftp://ftp.ncbi.nlm.nih.gov/genomes/all/GCF/000/746/645/GCF_000746645.1_ASM74664v1
Acinetobacter baumannii	strain=Strain AbH12O-A2	GCF_000761175.1	ftp://ftp.ncbi.nlm.nih.gov/genomes/all/GCF/000/761/175/GCF_000761175.1_ASM76117v1
Acinetobacter baumannii	strain=6200	GCF_000814345.1	ftp://ftp.ncbi.nlm.nih.gov/genomes/all/GCF/000/814/345/GCF_000814345.1_ASM81434v1
Acinetobacter baumannii	strain=IOMTU433	GCF_000828935.1	ftp://ftp.ncbi.nlm.nih.gov/genomes/all/GCF/000/828/935/GCF_000828935.1_ASM82893v1
Acinetobacter baumannii	strain=A1	GCF_000830055.1	ftp://ftp.ncbi.nlm.nih.gov/genomes/all/GCF/000/830/055/GCF_000830055.1_ASM83005v1
Acinetobacter baumannii	strain=ORAB01	GCF_000939415.2	ftp://ftp.ncbi.nlm.nih.gov/genomes/all/GCF/000/939/415/GCF_000939415.2_HGAP_assembly_of_Acinetobacter_baumannii_ORAB01
Acinetobacter baumannii	strain=AB5075-UW	GCF_000963815.1	ftp://ftp.ncbi.nlm.nih.gov/genomes/all/GCF/000/963/815/GCF_000963815.1_ASM96381v1
Acinetobacter baumannii	strain=XH386	GCF_001026965.1	ftp://ftp.ncbi.nlm.nih.gov/genomes/all/GCF/001/026/965/GCF_001026965.1_ASM102696v1
Acinetobacter baumannii	strain=B8342	GCF_001077555.2	ftp://ftp.ncbi.nlm.nih.gov/genomes/all/GCF/001/077/555/GCF_001077555.2_ASM107755v2
Acinetobacter baumannii	strain=Ab04-mff	GCF_001077655.1	ftp://ftp.ncbi.nlm.nih.gov/genomes/all/GCF/001/077/655/GCF_001077655.1_ASM107765v1
Acinetobacter baumannii	strain=ATCC 17978-mff	GCF_001077675.1	ftp://ftp.ncbi.nlm.nih.gov/genomes/all/GCF/001/077/675/GCF_001077675.1_ASM107767v1
Acinetobacter baumannii	strain=B8300	GCF_001077965.2	ftp://ftp.ncbi.nlm.nih.gov/genomes/all/GCF/001/077/965/GCF_001077965.2_ASM107796v2
Acinetobacter baumannii		GCF_001261895.2	ftp://ftp.ncbi.nlm.nih.gov/genomes/all/GCF/001/261/895/GCF_001261895.2_R2090
Acinetobacter baumannii	strain=D36	GCF_001399655.1	ftp://ftp.ncbi.nlm.nih.gov/genomes/all/GCF/001/399/655/GCF_001399655.1_ASM139965v1
Acinetobacter baumannii		GCF_001457535.1	ftp://ftp.ncbi.nlm.nih.gov/genomes/all/GCF/001/457/535/GCF_001457535.1_CIP70.10
Acinetobacter baumannii	strain=KBN10P02143	GCF_001514375.1	ftp://ftp.ncbi.nlm.nih.gov/genomes/all/GCF/001/514/375/GCF_001514375.1_ASM151437v1
Acinetobacter baumannii		GCF_001517645.1	ftp://ftp.ncbi.nlm.nih.gov/genomes/all/GCF/001/517/645/GCF_001517645.1_R2091
Acinetobacter baumannii	strain=YU-R612	GCF_001543995.1	ftp://ftp.ncbi.nlm.nih.gov/genomes/all/GCF/001/543/995/GCF_001543995.1_ASM154399v1
Acinetobacter baumannii	strain=XH860	GCF_001573065.1	ftp://ftp.ncbi.nlm.nih.gov/genomes/all/GCF/001/573/065/GCF_001573065.1_ASM157306v1
Acinetobacter baumannii	strain=XH859	GCF_001573085.1	ftp://ftp.ncbi.nlm.nih.gov/genomes/all/GCF/001/573/085/GCF_001573085.1_ASM157308v1
Acinetobacter baumannii	strain=XH857	GCF_001573105.1	ftp://ftp.ncbi.nlm.nih.gov/genomes/all/GCF/001/573/105/GCF_001573105.1_ASM157310v1
Acinetobacter baumannii	strain=XH856	GCF_001573125.1	ftp://ftp.ncbi.nlm.nih.gov/genomes/all/GCF/001/573/125/GCF_001573125.1_ASM157312v1
Acinetobacter baumannii	strain=XH858	GCF_001578145.1	ftp://ftp.ncbi.nlm.nih.gov/genomes/all/GCF/001/578/145/GCF_001578145.1_ASM157814v1
Acinetobacter baumannii	strain=ATCC 17978	GCF_001593425.2	ftp://ftp.ncbi.nlm.nih.gov/genomes/all/GCF/001/593/425/GCF_001593425.2_ASM159342v2
Acinetobacter baumannii	strain=3207	GCF_001636235.1	ftp://ftp.ncbi.nlm.nih.gov/genomes/all/GCF/001/636/235/GCF_001636235.1_ASM163623v1
Acinetobacter baumannii	strain=ABUH773	GCF_001668465.2	ftp://ftp.ncbi.nlm.nih.gov/genomes/all/GCF/001/668/465/GCF_001668465.2_ASM166846v2
Acinetobacter baumannii	strain=ABUH793	GCF_001669145.2	ftp://ftp.ncbi.nlm.nih.gov/genomes/all/GCF/001/669/145/GCF_001669145.2_ASM166914v2
Acinetobacter baumannii	strain=ABUH763	GCF_001674475.2	ftp://ftp.ncbi.nlm.nih.gov/genomes/all/GCF/001/674/475/GCF_001674475.2_ASM167447v2
Acinetobacter baumannii	strain=ABUH796	GCF_001674505.2	ftp://ftp.ncbi.nlm.nih.gov/genomes/all/GCF/001/674/505/GCF_001674505.2_ASM167450v2
Acinetobacter baumannii	strain=CA-17	GCF_001721705.1	ftp://ftp.ncbi.nlm.nih.gov/genomes/all/GCF/001/721/705/GCF_001721705.1_ASM172170v1
Acinetobacter baumannii	strain=KAB01	GCF_001806345.1	ftp://ftp.ncbi.nlm.nih.gov/genomes/all/GCF/001/806/345/GCF_001806345.1_ASM180634v1
Acinetobacter baumannii	strain=KAB02	GCF_001806365.1	ftp://ftp.ncbi.nlm.nih.gov/genomes/all/GCF/001/806/365/GCF_001806365.1_ASM180636v1
Acinetobacter baumannii	strain=KAB03	GCF_001806385.1	ftp://ftp.ncbi.nlm.nih.gov/genomes/all/GCF/001/806/385/GCF_001806385.1_ASM180638v1
Acinetobacter baumannii	strain=KAB04	GCF_001806405.1	ftp://ftp.ncbi.nlm.nih.gov/genomes/all/GCF/001/806/405/GCF_001806405.1_ASM180640v1
Acinetobacter baumannii	strain=KAB05	GCF_001806425.1	ftp://ftp.ncbi.nlm.nih.gov/genomes/all/GCF/001/806/425/GCF_001806425.1_ASM180642v1
Acinetobacter baumannii	strain=KAB06	GCF_001806445.1	ftp://ftp.ncbi.nlm.nih.gov/genomes/all/GCF/001/806/445/GCF_001806445.1_ASM180644v1
Acinetobacter baumannii	strain=KAB07	GCF_001806465.1	ftp://ftp.ncbi.nlm.nih.gov/genomes/all/GCF/001/806/465/GCF_001806465.1_ASM180646v1
Acinetobacter baumannii	strain=KAB08	GCF_001806485.1	ftp://ftp.ncbi.nlm.nih.gov/genomes/all/GCF/001/806/485/GCF_001806485.1_ASM180648v1
Acinetobacter baumannii	strain=HRAB-85	GCF_001887305.1	ftp://ftp.ncbi.nlm.nih.gov/genomes/all/GCF/001/887/305/GCF_001887305.1_ASM188730v1
Acinetobacter baumannii	strain=OCU_Ac16a	GCF_001895125.2	ftp://ftp.ncbi.nlm.nih.gov/genomes/all/GCF/001/895/125/GCF_001895125.2_ASM189512v2
Acinetobacter baumannii	strain=AF-673	GCF_001895985.1	ftp://ftp.ncbi.nlm.nih.gov/genomes/all/GCF/001/895/985/GCF_001895985.1_ASM189598v1
Acinetobacter baumannii	strain=AF-401	GCF_001896005.1	ftp://ftp.ncbi.nlm.nih.gov/genomes/all/GCF/001/896/005/GCF_001896005.1_ASM189600v1
Acinetobacter baumannii	strain=XDR-BJ83	GCF_001902375.1	ftp://ftp.ncbi.nlm.nih.gov/genomes/all/GCF/001/902/375/GCF_001902375.1_ASM190237v1
Acinetobacter baumannii	strain=LAC4	GCF_001908295.1	ftp://ftp.ncbi.nlm.nih.gov/genomes/all/GCF/001/908/295/GCF_001908295.1_ASM190829v1
Acinetobacter baumannii	strain=CMC-CR-MDR-Ab4	GCF_001922205.1	ftp://ftp.ncbi.nlm.nih.gov/genomes/all/GCF/001/922/205/GCF_001922205.1_ASM192220v1
Acinetobacter baumannii	strain=CMC-MDR-Ab59	GCF_001922225.1	ftp://ftp.ncbi.nlm.nih.gov/genomes/all/GCF/001/922/225/GCF_001922225.1_ASM192222v1
Acinetobacter baumannii	strain=CMC-CR-MDR-Ab66	GCF_001922245.1	ftp://ftp.ncbi.nlm.nih.gov/genomes/all/GCF/001/922/245/GCF_001922245.1_ASM192224v1
Acinetobacter baumannii	strain=AB042	GCF_001941765.1	ftp://ftp.ncbi.nlm.nih.gov/genomes/all/GCF/001/941/765/GCF_001941765.1_ASM194176v1
Acinetobacter baumannii	strain=JBA13	GCF_002082625.2	ftp://ftp.ncbi.nlm.nih.gov/genomes/all/GCF/002/082/625/GCF_002082625.2_ASM208262v2
Acinetobacter baumannii	strain=CBA7	GCF_002082645.1	ftp://ftp.ncbi.nlm.nih.gov/genomes/all/GCF/002/082/645/GCF_002082645.1_ASM208264v1
Acinetobacter baumannii	strain=15A34	GCF_002082685.1	ftp://ftp.ncbi.nlm.nih.gov/genomes/all/GCF/002/082/685/GCF_002082685.1_ASM208268v1
Acinetobacter baumannii	strain=15A5	GCF_002082705.1	ftp://ftp.ncbi.nlm.nih.gov/genomes/all/GCF/002/082/705/GCF_002082705.1_ASM208270v1
Acinetobacter baumannii	strain=USA2	GCF_002082725.1	ftp://ftp.ncbi.nlm.nih.gov/genomes/all/GCF/002/082/725/GCF_002082725.1_ASM208272v1
Acinetobacter baumannii	strain=SSA6	GCF_002082745.1	ftp://ftp.ncbi.nlm.nih.gov/genomes/all/GCF/002/082/745/GCF_002082745.1_ASM208274v1
Acinetobacter baumannii	strain=HWBA8	GCF_002082785.1	ftp://ftp.ncbi.nlm.nih.gov/genomes/all/GCF/002/082/785/GCF_002082785.1_ASM208278v1
Acinetobacter baumannii	strain=WKA02	GCF_002082805.1	ftp://ftp.ncbi.nlm.nih.gov/genomes/all/GCF/002/082/805/GCF_002082805.1_ASM208280v1
Acinetobacter baumannii	strain=USA15	GCF_002082825.1	ftp://ftp.ncbi.nlm.nih.gov/genomes/all/GCF/002/082/825/GCF_002082825.1_ASM208282v1
Acinetobacter baumannii	strain=SAA14	GCF_002082845.1	ftp://ftp.ncbi.nlm.nih.gov/genomes/all/GCF/002/082/845/GCF_002082845.1_ASM208284v1
Acinetobacter baumannii	strain=SSA12	GCF_002082865.1	ftp://ftp.ncbi.nlm.nih.gov/genomes/all/GCF/002/082/865/GCF_002082865.1_ASM208286v1
Acinetobacter baumannii	strain=SSMA17	GCF_002082885.1	ftp://ftp.ncbi.nlm.nih.gov/genomes/all/GCF/002/082/885/GCF_002082885.1_ASM208288v1
Acinetobacter baumannii	strain=ab736	GCF_002116925.1	ftp://ftp.ncbi.nlm.nih.gov/genomes/all/GCF/002/116/925/GCF_002116925.1_ASM211692v1
Acinetobacter baumannii	strain=A85	GCF_002210065.1	ftp://ftp.ncbi.nlm.nih.gov/genomes/all/GCF/002/210/065/GCF_002210065.1_ASM221006v1
Acinetobacter baumannii	strain=A1296	GCF_002504145.1	ftp://ftp.ncbi.nlm.nih.gov/genomes/all/GCF/002/504/145/GCF_002504145.1_ASM250414v1
Acinetobacter baumannii	strain=A388	GCF_002741415.1	ftp://ftp.ncbi.nlm.nih.gov/genomes/all/GCF/002/741/415/GCF_002741415.1_ASM274141v1
Acinetobacter baumannii	strain=AbPK1	GCF_002753915.1	ftp://ftp.ncbi.nlm.nih.gov/genomes/all/GCF/002/753/915/GCF_002753915.1_ASM275391v1
Acinetobacter baumannii	strain=AYP-A2	GCF_002761575.1	ftp://ftp.ncbi.nlm.nih.gov/genomes/all/GCF/002/761/575/GCF_002761575.1_ASM276157v1
Acinetobacter baumannii	strain=Ab4977	GCF_002762095.1	ftp://ftp.ncbi.nlm.nih.gov/genomes/all/GCF/002/762/095/GCF_002762095.1_ASM276209v1
Acinetobacter baumannii	strain=Ab4568	GCF_002762115.1	ftp://ftp.ncbi.nlm.nih.gov/genomes/all/GCF/002/762/115/GCF_002762115.1_ASM276211v1
Acinetobacter baumannii	strain=Ab4653	GCF_002762155.1	ftp://ftp.ncbi.nlm.nih.gov/genomes/all/GCF/002/762/155/GCF_002762155.1_ASM276215v1
Acinetobacter baumannii		GCF_002843665.1	ftp://ftp.ncbi.nlm.nih.gov/genomes/all/GCF/002/843/665/GCF_002843665.1_ASM284366v1
Acinetobacter baumannii	strain=ABNIH28	GCF_002902885.1	ftp://ftp.ncbi.nlm.nih.gov/genomes/all/GCF/002/902/885/GCF_002902885.1_ASM290288v1
Acinetobacter baumannii	strain=AR_0056	GCF_002947415.1	ftp://ftp.ncbi.nlm.nih.gov/genomes/all/GCF/002/947/415/GCF_002947415.1_ASM294741v1
Acinetobacter baumannii	strain=AR_0063	GCF_002947845.1	ftp://ftp.ncbi.nlm.nih.gov/genomes/all/GCF/002/947/845/GCF_002947845.1_ASM294784v1
Acinetobacter baumannii	strain=AR_0078	GCF_002948925.1	ftp://ftp.ncbi.nlm.nih.gov/genomes/all/GCF/002/948/925/GCF_002948925.1_ASM294892v1
Acinetobacter baumannii	strain=WCHAB005133	GCF_002950495.2	ftp://ftp.ncbi.nlm.nih.gov/genomes/all/GCF/002/950/495/GCF_002950495.2_ASM295049v2
Acinetobacter baumannii	strain=AR_0083	GCF_002996805.1	ftp://ftp.ncbi.nlm.nih.gov/genomes/all/GCF/002/996/805/GCF_002996805.1_ASM299680v1
Acinetobacter baumannii	strain=WCHAB005078	GCF_002999195.2	ftp://ftp.ncbi.nlm.nih.gov/genomes/all/GCF/002/999/195/GCF_002999195.2_ASM299919v2
Acinetobacter baumannii	strain=AR_0088	GCF_003006035.1	ftp://ftp.ncbi.nlm.nih.gov/genomes/all/GCF/003/006/035/GCF_003006035.1_ASM300603v1
Acinetobacter baumannii	strain=AR_0102	GCF_003010655.1	ftp://ftp.ncbi.nlm.nih.gov/genomes/all/GCF/003/010/655/GCF_003010655.1_ASM301065v1
Acinetobacter baumannii	strain=AR_0101	GCF_003010675.1	ftp://ftp.ncbi.nlm.nih.gov/genomes/all/GCF/003/010/675/GCF_003010675.1_ASM301067v1
Acinetobacter baumannii	strain=AR_0056	GCF_003029495.1	ftp://ftp.ncbi.nlm.nih.gov/genomes/all/GCF/003/029/495/GCF_003029495.1_ASM302949v1
Acinetobacter baumannii	strain=DA33098	GCF_003181015.1	ftp://ftp.ncbi.nlm.nih.gov/genomes/all/GCF/003/181/015/GCF_003181015.1_ASM318101v1
Acinetobacter baumannii	strain=XH731	GCF_003264255.1	ftp://ftp.ncbi.nlm.nih.gov/genomes/all/GCF/003/264/255/GCF_003264255.1_ASM326425v1
Acinetobacter baumannii	strain=XH386	GCF_003264275.1	ftp://ftp.ncbi.nlm.nih.gov/genomes/all/GCF/003/264/275/GCF_003264275.1_ASM326427v1
Acinetobacter baumannii	strain=XH731	GCF_003264295.1	ftp://ftp.ncbi.nlm.nih.gov/genomes/all/GCF/003/264/295/GCF_003264295.1_ASM326429v1
Acinetobacter baumannii	strain=Aba	GCF_003288775.1	ftp://ftp.ncbi.nlm.nih.gov/genomes/all/GCF/003/288/775/GCF_003288775.1_ASM328877v1
Acinetobacter baumannii	strain=DA33382	GCF_003296225.1	ftp://ftp.ncbi.nlm.nih.gov/genomes/all/GCF/003/296/225/GCF_003296225.1_ASM329622v1
Acinetobacter baumannii	strain=810CP	GCF_003345235.1	ftp://ftp.ncbi.nlm.nih.gov/genomes/all/GCF/003/345/235/GCF_003345235.1_ASM334523v1
Acinetobacter baumannii	strain=7804	GCF_003431385.1	ftp://ftp.ncbi.nlm.nih.gov/genomes/all/GCF/003/431/385/GCF_003431385.1_ASM343138v1
Acinetobacter baumannii	strain=AR_0070	GCF_003431865.1	ftp://ftp.ncbi.nlm.nih.gov/genomes/all/GCF/003/431/865/GCF_003431865.1_ASM343186v1
Acinetobacter baumannii	strain=7847	GCF_003516005.1	ftp://ftp.ncbi.nlm.nih.gov/genomes/all/GCF/003/516/005/GCF_003516005.1_ASM351600v1
Acinetobacter baumannii	strain=9201	GCF_003522665.1	ftp://ftp.ncbi.nlm.nih.gov/genomes/all/GCF/003/522/665/GCF_003522665.1_ASM352266v1
Acinetobacter baumannii	strain=10324	GCF_003522705.1	ftp://ftp.ncbi.nlm.nih.gov/genomes/all/GCF/003/522/705/GCF_003522705.1_ASM352270v1
Acinetobacter baumannii	strain=10042	GCF_003522785.1	ftp://ftp.ncbi.nlm.nih.gov/genomes/all/GCF/003/522/785/GCF_003522785.1_ASM352278v1
Acinetobacter baumannii	strain=9102	GCF_003522845.1	ftp://ftp.ncbi.nlm.nih.gov/genomes/all/GCF/003/522/845/GCF_003522845.1_ASM352284v1
Acinetobacter baumannii	strain=5845	GCF_003522885.1	ftp://ftp.ncbi.nlm.nih.gov/genomes/all/GCF/003/522/885/GCF_003522885.1_ASM352288v1
Acinetobacter baumannii	strain=AR_0052	GCF_003547115.1	ftp://ftp.ncbi.nlm.nih.gov/genomes/all/GCF/003/547/115/GCF_003547115.1_ASM354711v1
Acinetobacter baumannii	strain=XH906	GCF_003591615.1	ftp://ftp.ncbi.nlm.nih.gov/genomes/all/GCF/003/591/615/GCF_003591615.1_ASM359161v1
Acinetobacter baumannii	strain=FDAARGOS_540	GCF_003812065.1	ftp://ftp.ncbi.nlm.nih.gov/genomes/all/GCF/003/812/065/GCF_003812065.1_ASM381206v1
Acinetobacter baumannii	strain=FDAARGOS_533	GCF_003812385.1	ftp://ftp.ncbi.nlm.nih.gov/genomes/all/GCF/003/812/385/GCF_003812385.1_ASM381238v1
Acinetobacter baumannii	strain=MRSN15313	GCF_003812485.1	ftp://ftp.ncbi.nlm.nih.gov/genomes/all/GCF/003/812/485/GCF_003812485.1_ASM381248v1
Acinetobacter baumannii		GCF_003931755.1	ftp://ftp.ncbi.nlm.nih.gov/genomes/all/GCF/003/931/755/GCF_003931755.1_ASM393175v1
Acinetobacter baumannii		GCF_003931775.1	ftp://ftp.ncbi.nlm.nih.gov/genomes/all/GCF/003/931/775/GCF_003931775.1_ASM393177v1
Acinetobacter baumannii	strain=TG31986	GCF_003948085.2	ftp://ftp.ncbi.nlm.nih.gov/genomes/all/GCF/003/948/085/GCF_003948085.2_ASM394808v2
Acinetobacter baumannii	strain=TG22653	GCF_003948455.2	ftp://ftp.ncbi.nlm.nih.gov/genomes/all/GCF/003/948/455/GCF_003948455.2_ASM394845v2
Acinetobacter baumannii	strain=TG22627	GCF_003948535.2	ftp://ftp.ncbi.nlm.nih.gov/genomes/all/GCF/003/948/535/GCF_003948535.2_ASM394853v2
Acinetobacter baumannii	strain=TG31302	GCF_003949115.2	ftp://ftp.ncbi.nlm.nih.gov/genomes/all/GCF/003/949/115/GCF_003949115.2_ASM394911v2
Acinetobacter baumannii	strain=TG22182	GCF_003949595.2	ftp://ftp.ncbi.nlm.nih.gov/genomes/all/GCF/003/949/595/GCF_003949595.2_ASM394959v2
Acinetobacter baumannii	strain=TG29392	GCF_003949725.2	ftp://ftp.ncbi.nlm.nih.gov/genomes/all/GCF/003/949/725/GCF_003949725.2_ASM394972v2
Acinetobacter baumannii	strain=A52	GCF_004028375.1	ftp://ftp.ncbi.nlm.nih.gov/genomes/all/GCF/004/028/375/GCF_004028375.1_ASM402837v1
Acinetobacter baumannii	strain=11A1314CRGN088	GCF_004101685.1	ftp://ftp.ncbi.nlm.nih.gov/genomes/all/GCF/004/101/685/GCF_004101685.1_ASM410168v1
Acinetobacter baumannii	strain=11A14CRGN003	GCF_004101705.1	ftp://ftp.ncbi.nlm.nih.gov/genomes/all/GCF/004/101/705/GCF_004101705.1_ASM410170v1
Acinetobacter baumannii	strain=11A1213CRGN055	GCF_004101725.1	ftp://ftp.ncbi.nlm.nih.gov/genomes/all/GCF/004/101/725/GCF_004101725.1_ASM410172v1
Acinetobacter baumannii	strain=11A1213CRGN008	GCF_004101745.1	ftp://ftp.ncbi.nlm.nih.gov/genomes/all/GCF/004/101/745/GCF_004101745.1_ASM410174v1
Acinetobacter baumannii	strain=MDR-UNC	GCF_004136355.1	ftp://ftp.ncbi.nlm.nih.gov/genomes/all/GCF/004/136/355/GCF_004136355.1_ASM413635v1
Acinetobacter baumannii	strain=NCIMB 8209	GCF_004194555.1	ftp://ftp.ncbi.nlm.nih.gov/genomes/all/GCF/004/194/555/GCF_004194555.1_ASM419455v1
Acinetobacter baumannii	strain=LEV1449/17Ec	GCF_004564095.1	ftp://ftp.ncbi.nlm.nih.gov/genomes/all/GCF/004/564/095/GCF_004564095.1_ASM456409v1
Acinetobacter baumannii	strain=39741	GCF_004564115.1	ftp://ftp.ncbi.nlm.nih.gov/genomes/all/GCF/004/564/115/GCF_004564115.1_ASM456411v1
Acinetobacter baumannii	strain=CIAT758	GCF_004758865.1	ftp://ftp.ncbi.nlm.nih.gov/genomes/all/GCF/004/758/865/GCF_004758865.1_ASM475886v1
Acinetobacter baumannii	strain=ACN21	GCF_004768705.1	ftp://ftp.ncbi.nlm.nih.gov/genomes/all/GCF/004/768/705/GCF_004768705.1_ASM476870v1
Acinetobacter baumannii	strain=VB1190	GCF_005280375.1	ftp://ftp.ncbi.nlm.nih.gov/genomes/all/GCF/005/280/375/GCF_005280375.1_ASM528037v1
Acinetobacter baumannii	strain=VB16141	GCF_005280435.1	ftp://ftp.ncbi.nlm.nih.gov/genomes/all/GCF/005/280/435/GCF_005280435.1_ASM528043v1
Acinetobacter baumannii	strain=SP304	GCF_005280675.1	ftp://ftp.ncbi.nlm.nih.gov/genomes/all/GCF/005/280/675/GCF_005280675.1_ASM528067v1
Acinetobacter baumannii	strain=VB33071	GCF_005280695.1	ftp://ftp.ncbi.nlm.nih.gov/genomes/all/GCF/005/280/695/GCF_005280695.1_ASM528069v1
Acinetobacter baumannii	strain=VB35575	GCF_005280715.1	ftp://ftp.ncbi.nlm.nih.gov/genomes/all/GCF/005/280/715/GCF_005280715.1_ASM528071v1
Acinetobacter baumannii	strain=P7774	GCF_005518095.1	ftp://ftp.ncbi.nlm.nih.gov/genomes/all/GCF/005/518/095/GCF_005518095.1_ASM551809v1
Acinetobacter baumannii	strain=PB364	GCF_005671375.1	ftp://ftp.ncbi.nlm.nih.gov/genomes/all/GCF/005/671/375/GCF_005671375.1_ASM567137v1
Acinetobacter baumannii	strain=11W359501	GCF_006385075.1	ftp://ftp.ncbi.nlm.nih.gov/genomes/all/GCF/006/385/075/GCF_006385075.1_ASM638507v1
Acinetobacter baumannii	strain=J9	GCF_007107525.1	ftp://ftp.ncbi.nlm.nih.gov/genomes/all/GCF/007/107/525/GCF_007107525.1_ASM710752v1
Acinetobacter baumannii	strain=A320 (RUH134)	GCF_007221455.1	ftp://ftp.ncbi.nlm.nih.gov/genomes/all/GCF/007/221/455/GCF_007221455.1_ASM722145v1
Acinetobacter baumannii	strain=MDR-CQ	GCF_007647215.1	ftp://ftp.ncbi.nlm.nih.gov/genomes/all/GCF/007/647/215/GCF_007647215.1_ASM764721v1
Acinetobacter baumannii	strain=ATCC BAA-1790	GCF_008033255.2	ftp://ftp.ncbi.nlm.nih.gov/genomes/all/GCF/008/033/255/GCF_008033255.2_ASM803325v2
Acinetobacter baumannii	strain=PG20180064	GCF_008124045.1	ftp://ftp.ncbi.nlm.nih.gov/genomes/all/GCF/008/124/045/GCF_008124045.1_ASM812404v1
Acinetobacter baumannii	strain=11A1213CRGN064	GCF_008244865.1	ftp://ftp.ncbi.nlm.nih.gov/genomes/all/GCF/008/244/865/GCF_008244865.1_ASM824486v1
Acinetobacter baumannii	strain=N13-03449	GCF_008244885.1	ftp://ftp.ncbi.nlm.nih.gov/genomes/all/GCF/008/244/885/GCF_008244885.1_ASM824488v1
Acinetobacter baumannii	strain=11A1314CRGN089	GCF_008244905.1	ftp://ftp.ncbi.nlm.nih.gov/genomes/all/GCF/008/244/905/GCF_008244905.1_ASM824490v1
Acinetobacter baumannii	strain=AB043	GCF_008630895.1	ftp://ftp.ncbi.nlm.nih.gov/genomes/all/GCF/008/630/895/GCF_008630895.1_ASM863089v1
Acinetobacter baumannii	strain=K09-14	GCF_008632635.1	ftp://ftp.ncbi.nlm.nih.gov/genomes/all/GCF/008/632/635/GCF_008632635.1_ASM863263v1
Acinetobacter baumannii	strain=CAM180-1	GCF_008802935.1	ftp://ftp.ncbi.nlm.nih.gov/genomes/all/GCF/008/802/935/GCF_008802935.1_ASM880293v1
Acinetobacter baumannii	strain=C25	GCF_008807055.1	ftp://ftp.ncbi.nlm.nih.gov/genomes/all/GCF/008/807/055/GCF_008807055.1_ASM880705v1
Acinetobacter baumannii	strain=E47	GCF_008931365.1	ftp://ftp.ncbi.nlm.nih.gov/genomes/all/GCF/008/931/365/GCF_008931365.1_ASM893136v1
Acinetobacter baumannii	strain=ATCC 19606	GCF_009035845.1	ftp://ftp.ncbi.nlm.nih.gov/genomes/all/GCF/009/035/845/GCF_009035845.1_ASM903584v1
Acinetobacter baumannii	strain=6507	GCF_009455505.1	ftp://ftp.ncbi.nlm.nih.gov/genomes/all/GCF/009/455/505/GCF_009455505.1_ASM945550v1
Acinetobacter baumannii	strain=7835	GCF_009497995.1	ftp://ftp.ncbi.nlm.nih.gov/genomes/all/GCF/009/497/995/GCF_009497995.1_ASM949799v1
Acinetobacter baumannii	strain=ABCR01	GCF_009498335.1	ftp://ftp.ncbi.nlm.nih.gov/genomes/all/GCF/009/498/335/GCF_009498335.1_ASM949833v1
Acinetobacter baumannii	strain=XL380	GCF_009740145.1	ftp://ftp.ncbi.nlm.nih.gov/genomes/all/GCF/009/740/145/GCF_009740145.1_ASM974014v1
Acinetobacter baumannii	strain=ATCC 19606	GCF_009759685.1	ftp://ftp.ncbi.nlm.nih.gov/genomes/all/GCF/009/759/685/GCF_009759685.1_ASM975968v1
Acinetobacter baumannii	strain=AbCAN2	GCF_009833005.1	ftp://ftp.ncbi.nlm.nih.gov/genomes/all/GCF/009/833/005/GCF_009833005.1_ASM983300v1
Acinetobacter baumannii	strain=ATCC 17978	GCF_011067065.1	ftp://ftp.ncbi.nlm.nih.gov/genomes/all/GCF/011/067/065/GCF_011067065.1_ASM1106706v1
Acinetobacter baumannii	strain=DT-Ab057	GCF_012272715.1	ftp://ftp.ncbi.nlm.nih.gov/genomes/all/GCF/012/272/715/GCF_012272715.1_ASM1227271v1
Acinetobacter baumannii	strain=DT-Ab022	GCF_012272735.1	ftp://ftp.ncbi.nlm.nih.gov/genomes/all/GCF/012/272/735/GCF_012272735.1_ASM1227273v1
Acinetobacter baumannii	strain=DT-Ab020	GCF_012272755.1	ftp://ftp.ncbi.nlm.nih.gov/genomes/all/GCF/012/272/755/GCF_012272755.1_ASM1227275v1
Acinetobacter baumannii	strain=DT-Ab007	GCF_012272775.1	ftp://ftp.ncbi.nlm.nih.gov/genomes/all/GCF/012/272/775/GCF_012272775.1_ASM1227277v1
Acinetobacter baumannii	strain=DT-Ab003	GCF_012272795.1	ftp://ftp.ncbi.nlm.nih.gov/genomes/all/GCF/012/272/795/GCF_012272795.1_ASM1227279v1
Acinetobacter baumannii	strain=Ab-C102	GCF_012931605.1	ftp://ftp.ncbi.nlm.nih.gov/genomes/all/GCF/012/931/605/GCF_012931605.1_ASM1293160v1
Acinetobacter baumannii	strain=Ab-D10a-a	GCF_012931625.1	ftp://ftp.ncbi.nlm.nih.gov/genomes/all/GCF/012/931/625/GCF_012931625.1_ASM1293162v1
Acinetobacter baumannii	strain=Ab-B004d-c	GCF_012931645.1	ftp://ftp.ncbi.nlm.nih.gov/genomes/all/GCF/012/931/645/GCF_012931645.1_ASM1293164v1
Acinetobacter baumannii	strain=Ab-C63	GCF_012931665.1	ftp://ftp.ncbi.nlm.nih.gov/genomes/all/GCF/012/931/665/GCF_012931665.1_ASM1293166v1
Acinetobacter baumannii	strain=VB82	GCF_012934905.1	ftp://ftp.ncbi.nlm.nih.gov/genomes/all/GCF/012/934/905/GCF_012934905.1_ASM1293490v1
Acinetobacter baumannii	strain=VB473	GCF_012934925.1	ftp://ftp.ncbi.nlm.nih.gov/genomes/all/GCF/012/934/925/GCF_012934925.1_ASM1293492v1
Acinetobacter baumannii	strain=VB723	GCF_012934945.1	ftp://ftp.ncbi.nlm.nih.gov/genomes/all/GCF/012/934/945/GCF_012934945.1_ASM1293494v1
Acinetobacter baumannii	strain=VB11737	GCF_012934965.1	ftp://ftp.ncbi.nlm.nih.gov/genomes/all/GCF/012/934/965/GCF_012934965.1_ASM1293496v1
Acinetobacter baumannii	strain=VB2181	GCF_012934985.1	ftp://ftp.ncbi.nlm.nih.gov/genomes/all/GCF/012/934/985/GCF_012934985.1_ASM1293498v1
Acinetobacter baumannii	strain=VB2486	GCF_012935005.1	ftp://ftp.ncbi.nlm.nih.gov/genomes/all/GCF/012/935/005/GCF_012935005.1_ASM1293500v1
Acinetobacter baumannii	strain=VB2200	GCF_012935025.1	ftp://ftp.ncbi.nlm.nih.gov/genomes/all/GCF/012/935/025/GCF_012935025.1_ASM1293502v1
Acinetobacter baumannii	strain=PM1912235	GCF_012935045.1	ftp://ftp.ncbi.nlm.nih.gov/genomes/all/GCF/012/935/045/GCF_012935045.1_ASM1293504v1
Acinetobacter baumannii	strain=PM192696	GCF_012935065.1	ftp://ftp.ncbi.nlm.nih.gov/genomes/all/GCF/012/935/065/GCF_012935065.1_ASM1293506v1
Acinetobacter baumannii	strain=PM193665	GCF_012935085.1	ftp://ftp.ncbi.nlm.nih.gov/genomes/all/GCF/012/935/085/GCF_012935085.1_ASM1293508v1
Acinetobacter baumannii	strain=PM194188	GCF_012935105.1	ftp://ftp.ncbi.nlm.nih.gov/genomes/all/GCF/012/935/105/GCF_012935105.1_ASM1293510v1
Acinetobacter baumannii	strain=PM194229	GCF_012935125.1	ftp://ftp.ncbi.nlm.nih.gov/genomes/all/GCF/012/935/125/GCF_012935125.1_ASM1293512v1
Acinetobacter baumannii	strain=VB7036	GCF_012935145.1	ftp://ftp.ncbi.nlm.nih.gov/genomes/all/GCF/012/935/145/GCF_012935145.1_ASM1293514v1
Acinetobacter baumannii	strain=VB2139	GCF_012935165.1	ftp://ftp.ncbi.nlm.nih.gov/genomes/all/GCF/012/935/165/GCF_012935165.1_ASM1293516v1
Acinetobacter baumannii	strain=VB2107	GCF_012935185.1	ftp://ftp.ncbi.nlm.nih.gov/genomes/all/GCF/012/935/185/GCF_012935185.1_ASM1293518v1
Acinetobacter baumannii	strain=ABF9692	GCF_012974585.1	ftp://ftp.ncbi.nlm.nih.gov/genomes/all/GCF/012/974/585/GCF_012974585.1_ASM1297458v1
Acinetobacter baumannii	strain=CUVET-MIC596	GCF_012974845.1	ftp://ftp.ncbi.nlm.nih.gov/genomes/all/GCF/012/974/845/GCF_012974845.1_ASM1297484v1
Acinetobacter baumannii	strain=MS14413	GCF_013305465.1	ftp://ftp.ncbi.nlm.nih.gov/genomes/all/GCF/013/305/465/GCF_013305465.1_ASM1330546v1
Acinetobacter baumannii	strain=TP1	GCF_013376855.2	ftp://ftp.ncbi.nlm.nih.gov/genomes/all/GCF/013/376/855/GCF_013376855.2_ASM1337685v2
Acinetobacter baumannii	strain=A1429	GCF_013377175.1	ftp://ftp.ncbi.nlm.nih.gov/genomes/all/GCF/013/377/175/GCF_013377175.1_ASM1337717v1
Acinetobacter baumannii	strain=31FS3-2	GCF_013394265.1	ftp://ftp.ncbi.nlm.nih.gov/genomes/all/GCF/013/394/265/GCF_013394265.1_ASM1339426v1
Acinetobacter baumannii	strain=29FS20	GCF_013394285.1	ftp://ftp.ncbi.nlm.nih.gov/genomes/all/GCF/013/394/285/GCF_013394285.1_ASM1339428v1
Acinetobacter baumannii	strain=DT0544C	GCF_013416255.1	ftp://ftp.ncbi.nlm.nih.gov/genomes/all/GCF/013/416/255/GCF_013416255.1_ASM1341625v1
Acinetobacter baumannii	strain=DT01139C	GCF_013416275.1	ftp://ftp.ncbi.nlm.nih.gov/genomes/all/GCF/013/416/275/GCF_013416275.1_ASM1341627v1
Acinetobacter baumannii	strain=36-1512	GCF_013787185.1	ftp://ftp.ncbi.nlm.nih.gov/genomes/all/GCF/013/787/185/GCF_013787185.1_ASM1378718v1
Acinetobacter baumannii	strain=WP4-W18-ESBL-11	GCF_014159355.1	ftp://ftp.ncbi.nlm.nih.gov/genomes/all/GCF/014/159/355/GCF_014159355.1_ASM1415935v1
Acinetobacter baumannii	strain=WP8-W18-ESBL-11	GCF_014169655.1	ftp://ftp.ncbi.nlm.nih.gov/genomes/all/GCF/014/169/655/GCF_014169655.1_ASM1416965v1
Acinetobacter baumannii	strain=17-84	GCF_014171935.1	ftp://ftp.ncbi.nlm.nih.gov/genomes/all/GCF/014/171/935/GCF_014171935.1_ASM1417193v1
Acinetobacter baumannii	strain=XYAB2018	GCF_014267385.1	ftp://ftp.ncbi.nlm.nih.gov/genomes/all/GCF/014/267/385/GCF_014267385.1_ASM1426738v1
Acinetobacter baumannii	strain=DETAB-P2	GCF_014322245.1	ftp://ftp.ncbi.nlm.nih.gov/genomes/all/GCF/014/322/245/GCF_014322245.1_ASM1432224v1
Acinetobacter baumannii	strain=A118	GCF_014672735.1	ftp://ftp.ncbi.nlm.nih.gov/genomes/all/GCF/014/672/735/GCF_014672735.1_ASM1467273v1
Acinetobacter baumannii	strain=ATCC 19606	GCF_014672755.1	ftp://ftp.ncbi.nlm.nih.gov/genomes/all/GCF/014/672/755/GCF_014672755.1_ASM1467275v1
Acinetobacter baumannii	strain=ATCC 17978	GCF_014672775.1	ftp://ftp.ncbi.nlm.nih.gov/genomes/all/GCF/014/672/775/GCF_014672775.1_ASM1467277v1
Acinetobacter baumannii	strain=CFSAN093709	GCF_014705785.1	ftp://ftp.ncbi.nlm.nih.gov/genomes/all/GCF/014/705/785/GCF_014705785.1_ASM1470578v1
Acinetobacter baumannii	strain=CFSAN093710	GCF_014705805.1	ftp://ftp.ncbi.nlm.nih.gov/genomes/all/GCF/014/705/805/GCF_014705805.1_ASM1470580v1
Acinetobacter baumannii	strain=CFSAN093705	GCF_014705825.1	ftp://ftp.ncbi.nlm.nih.gov/genomes/all/GCF/014/705/825/GCF_014705825.1_ASM1470582v1
Acinetobacter baumannii	strain=CFSAN093706	GCF_014705845.1	ftp://ftp.ncbi.nlm.nih.gov/genomes/all/GCF/014/705/845/GCF_014705845.1_ASM1470584v1
Acinetobacter baumannii	strain=CFSAN093707	GCF_014705865.1	ftp://ftp.ncbi.nlm.nih.gov/genomes/all/GCF/014/705/865/GCF_014705865.1_ASM1470586v1
Acinetobacter baumannii	strain=CFSAN093708	GCF_014705885.1	ftp://ftp.ncbi.nlm.nih.gov/genomes/all/GCF/014/705/885/GCF_014705885.1_ASM1470588v1
Acinetobacter baumannii	strain=AC1633	GCF_014874575.1	ftp://ftp.ncbi.nlm.nih.gov/genomes/all/GCF/014/874/575/GCF_014874575.1_ASM1487457v1
Acinetobacter baumannii	strain=Res13-Abat-PEA21-P4-01-A	GCF_015571935.1	ftp://ftp.ncbi.nlm.nih.gov/genomes/all/GCF/015/571/935/GCF_015571935.1_ASM1557193v1
Acinetobacter baumannii	strain=abA1	GCF_015732435.1	ftp://ftp.ncbi.nlm.nih.gov/genomes/all/GCF/015/732/435/GCF_015732435.1_ASM1573243v1
Acinetobacter baumannii	strain=TP2	GCF_015870765.1	ftp://ftp.ncbi.nlm.nih.gov/genomes/all/GCF/015/870/765/GCF_015870765.1_ASM1587076v1
Acinetobacter baumannii	strain=TP3	GCF_015870965.1	ftp://ftp.ncbi.nlm.nih.gov/genomes/all/GCF/015/870/965/GCF_015870965.1_ASM1587096v1
Acinetobacter baumannii	strain=ATCC 17961	GCF_015910475.1	ftp://ftp.ncbi.nlm.nih.gov/genomes/all/GCF/015/910/475/GCF_015910475.1_ASM1591047v1
Acinetobacter baumannii	strain=FDAARGOS_1036	GCF_016127515.1	ftp://ftp.ncbi.nlm.nih.gov/genomes/all/GCF/016/127/515/GCF_016127515.1_ASM1612751v1
Acinetobacter baumannii	strain=G20AB011	GCF_016350005.1	ftp://ftp.ncbi.nlm.nih.gov/genomes/all/GCF/016/350/005/GCF_016350005.1_ASM1635000v1
Acinetobacter baumannii	strain=G20AB010	GCF_016350065.1	ftp://ftp.ncbi.nlm.nih.gov/genomes/all/GCF/016/350/065/GCF_016350065.1_ASM1635006v1
Acinetobacter baumannii	strain=G20AB007	GCF_016350085.1	ftp://ftp.ncbi.nlm.nih.gov/genomes/all/GCF/016/350/085/GCF_016350085.1_ASM1635008v1
Acinetobacter baumannii	strain=G20AB009	GCF_016350105.1	ftp://ftp.ncbi.nlm.nih.gov/genomes/all/GCF/016/350/105/GCF_016350105.1_ASM1635010v1
Acinetobacter baumannii	strain=AbCTX1	GCF_016864295.1	ftp://ftp.ncbi.nlm.nih.gov/genomes/all/GCF/016/864/295/GCF_016864295.1_ASM1686429v1
Acinetobacter baumannii	strain=AbCTX9	GCF_016864315.1	ftp://ftp.ncbi.nlm.nih.gov/genomes/all/GCF/016/864/315/GCF_016864315.1_ASM1686431v1
Acinetobacter baumannii	strain=AbCTX5	GCF_016864335.1	ftp://ftp.ncbi.nlm.nih.gov/genomes/all/GCF/016/864/335/GCF_016864335.1_ASM1686433v1
Acinetobacter baumannii	strain=AbCTX13	GCF_016864915.1	ftp://ftp.ncbi.nlm.nih.gov/genomes/all/GCF/016/864/915/GCF_016864915.1_ASM1686491v1
Acinetobacter baumannii	strain=NIPH17_0019	GCF_016865465.1	ftp://ftp.ncbi.nlm.nih.gov/genomes/all/GCF/016/865/465/GCF_016865465.1_ASM1686546v1
Acinetobacter baumannii	strain=FDAARGOS_1360	GCF_016903135.1	ftp://ftp.ncbi.nlm.nih.gov/genomes/all/GCF/016/903/135/GCF_016903135.1_ASM1690313v1
Acinetobacter baumannii	strain=FDAARGOS_1359	GCF_016903215.1	ftp://ftp.ncbi.nlm.nih.gov/genomes/all/GCF/016/903/215/GCF_016903215.1_ASM1690321v1
Acinetobacter baumannii	strain=2018BJAB2	GCF_017096325.1	ftp://ftp.ncbi.nlm.nih.gov/genomes/all/GCF/017/096/325/GCF_017096325.1_ASM1709632v1
Acinetobacter baumannii	strain=2014TJAB1	GCF_017096345.1	ftp://ftp.ncbi.nlm.nih.gov/genomes/all/GCF/017/096/345/GCF_017096345.1_ASM1709634v1
Acinetobacter baumannii	strain=2018TJAB1	GCF_017096365.1	ftp://ftp.ncbi.nlm.nih.gov/genomes/all/GCF/017/096/365/GCF_017096365.1_ASM1709636v1
Acinetobacter baumannii	strain=2016LNAB1	GCF_017096385.1	ftp://ftp.ncbi.nlm.nih.gov/genomes/all/GCF/017/096/385/GCF_017096385.1_ASM1709638v1
Acinetobacter baumannii	strain=2018BJAB1	GCF_017096405.1	ftp://ftp.ncbi.nlm.nih.gov/genomes/all/GCF/017/096/405/GCF_017096405.1_ASM1709640v1
Acinetobacter baumannii	strain=2014LNAB1	GCF_017096425.1	ftp://ftp.ncbi.nlm.nih.gov/genomes/all/GCF/017/096/425/GCF_017096425.1_ASM1709642v1
Acinetobacter baumannii	strain=2016BJAB1	GCF_017098185.1	ftp://ftp.ncbi.nlm.nih.gov/genomes/all/GCF/017/098/185/GCF_017098185.1_ASM1709818v1
Acinetobacter baumannii	strain=2014BJAB1	GCF_017098205.1	ftp://ftp.ncbi.nlm.nih.gov/genomes/all/GCF/017/098/205/GCF_017098205.1_ASM1709820v1
Acinetobacter baumannii	strain=2018HBAB1	GCF_017098225.1	ftp://ftp.ncbi.nlm.nih.gov/genomes/all/GCF/017/098/225/GCF_017098225.1_ASM1709822v1
Acinetobacter baumannii	strain=2018HLJAB2	GCF_017098245.1	ftp://ftp.ncbi.nlm.nih.gov/genomes/all/GCF/017/098/245/GCF_017098245.1_ASM1709824v1
Acinetobacter baumannii	strain=2018HLJAB1	GCF_017098265.1	ftp://ftp.ncbi.nlm.nih.gov/genomes/all/GCF/017/098/265/GCF_017098265.1_ASM1709826v1
Acinetobacter baumannii	strain=KSK1	GCF_017639875.1	ftp://ftp.ncbi.nlm.nih.gov/genomes/all/GCF/017/639/875/GCF_017639875.1_ASM1763987v1
Acinetobacter baumannii	strain=KSK6	GCF_017723975.1	ftp://ftp.ncbi.nlm.nih.gov/genomes/all/GCF/017/723/975/GCF_017723975.1_ASM1772397v1
Acinetobacter baumannii	strain=KSK7	GCF_017724115.1	ftp://ftp.ncbi.nlm.nih.gov/genomes/all/GCF/017/724/115/GCF_017724115.1_ASM1772411v1
Acinetobacter baumannii	strain=KSK10	GCF_017724155.1	ftp://ftp.ncbi.nlm.nih.gov/genomes/all/GCF/017/724/155/GCF_017724155.1_ASM1772415v1
Acinetobacter baumannii	strain=KSK11	GCF_017724195.1	ftp://ftp.ncbi.nlm.nih.gov/genomes/all/GCF/017/724/195/GCF_017724195.1_ASM1772419v1
Acinetobacter baumannii	strain=KSK18	GCF_017724215.1	ftp://ftp.ncbi.nlm.nih.gov/genomes/all/GCF/017/724/215/GCF_017724215.1_ASM1772421v1
Acinetobacter baumannii	strain=KSK19	GCF_017726495.1	ftp://ftp.ncbi.nlm.nih.gov/genomes/all/GCF/017/726/495/GCF_017726495.1_ASM1772649v1
Acinetobacter baumannii	strain=KSK20	GCF_017726555.1	ftp://ftp.ncbi.nlm.nih.gov/genomes/all/GCF/017/726/555/GCF_017726555.1_ASM1772655v1
Acinetobacter baumannii	strain=KSK Sensitive	GCF_017726575.1	ftp://ftp.ncbi.nlm.nih.gov/genomes/all/GCF/017/726/575/GCF_017726575.1_ASM1772657v1
Acinetobacter baumannii	strain=KSK2	GCF_017742855.1	ftp://ftp.ncbi.nlm.nih.gov/genomes/all/GCF/017/742/855/GCF_017742855.1_ASM1774285v1
Acinetobacter baumannii	strain=DETAB-E227	GCF_017753625.1	ftp://ftp.ncbi.nlm.nih.gov/genomes/all/GCF/017/753/625/GCF_017753625.1_ASM1775362v1
Acinetobacter baumannii	strain=DETAB-P39	GCF_018135585.1	ftp://ftp.ncbi.nlm.nih.gov/genomes/all/GCF/018/135/585/GCF_018135585.1_ASM1813558v1
Acinetobacter baumannii	strain=DD520	GCF_018454385.1	ftp://ftp.ncbi.nlm.nih.gov/genomes/all/GCF/018/454/385/GCF_018454385.1_ASM1845438v1
Acinetobacter baumannii	strain=Cl415	GCF_018604365.1	ftp://ftp.ncbi.nlm.nih.gov/genomes/all/GCF/018/604/365/GCF_018604365.1_ASM1860436v1
Acinetobacter baumannii	strain=D4	GCF_018808925.1	ftp://ftp.ncbi.nlm.nih.gov/genomes/all/GCF/018/808/925/GCF_018808925.1_ASM1880892v1
Acinetobacter baumannii	strain=D46	GCF_018831125.1	ftp://ftp.ncbi.nlm.nih.gov/genomes/all/GCF/018/831/125/GCF_018831125.1_ASM1883112v1
Acinetobacter baumannii	strain=Ax270	GCF_018831465.1	ftp://ftp.ncbi.nlm.nih.gov/genomes/all/GCF/018/831/465/GCF_018831465.1_ASM1883146v1
Acinetobacter baumannii	strain=Ex003	GCF_018831485.1	ftp://ftp.ncbi.nlm.nih.gov/genomes/all/GCF/018/831/485/GCF_018831485.1_ASM1883148v1
Acinetobacter baumannii	strain=CAb-65	GCF_019076685.1	ftp://ftp.ncbi.nlm.nih.gov/genomes/all/GCF/019/076/685/GCF_019076685.1_ASM1907668v1
Acinetobacter baumannii	strain=B10	GCF_019356075.1	ftp://ftp.ncbi.nlm.nih.gov/genomes/all/GCF/019/356/075/GCF_019356075.1_ASM1935607v1
Acinetobacter baumannii	strain=17978UN	GCF_019356215.1	ftp://ftp.ncbi.nlm.nih.gov/genomes/all/GCF/019/356/215/GCF_019356215.1_ASM1935621v1
Acinetobacter baumannii	strain=40288	GCF_019457715.1	ftp://ftp.ncbi.nlm.nih.gov/genomes/all/GCF/019/457/715/GCF_019457715.1_ASM1945771v1
Acinetobacter baumannii	strain=MRSN 56	GCF_019458485.1	ftp://ftp.ncbi.nlm.nih.gov/genomes/all/GCF/019/458/485/GCF_019458485.1_ASM1945848v1
Acinetobacter baumannii	strain=OCU Ac18	GCF_019703285.1	ftp://ftp.ncbi.nlm.nih.gov/genomes/all/GCF/019/703/285/GCF_019703285.1_ASM1970328v1
Acinetobacter baumannii	strain=BAL062	GCF_900088705.1	ftp://ftp.ncbi.nlm.nih.gov/genomes/all/GCF/900/088/705/GCF_900088705.1_26872B01
Acinetobacter baumannii	strain=NCTC7364	GCF_900093475.1	ftp://ftp.ncbi.nlm.nih.gov/genomes/all/GCF/900/093/475/GCF_900093475.1_36734_D01_2
Acinetobacter baumannii	strain=NCTC13421	GCF_900478145.1	ftp://ftp.ncbi.nlm.nih.gov/genomes/all/GCF/900/478/145/GCF_900478145.1_34555_D01
Acinetobacter baumannii	strain=ATCC 17978 substr. PMR-High	GCF_004797155.2	ftp://ftp.ncbi.nlm.nih.gov/genomes/all/GCF/004/797/155/GCF_004797155.2_ASM479715v2
Acinetobacter baumannii	strain=ATCC 17978	GCF_013372085.1	ftp://ftp.ncbi.nlm.nih.gov/genomes/all/GCF/013/372/085/GCF_013372085.1_ASM1337208v1
Acinetobacter baumannii	strain=ACICU	GCF_000018445.1	ftp://ftp.ncbi.nlm.nih.gov/genomes/all/GCF/000/018/445/GCF_000018445.1_ASM1844v1
Acinetobacter baumannii	strain=ACICU	GCF_005519135.1	ftp://ftp.ncbi.nlm.nih.gov/genomes/all/GCF/005/519/135/GCF_005519135.1_ASM551913v1
Acinetobacter baumannii	strain=AB0057	GCF_000021245.2	ftp://ftp.ncbi.nlm.nih.gov/genomes/all/GCF/000/021/245/GCF_000021245.2_ASM2124v2
Acinetobacter baumannii	strain=MDR-ZJ06	GCF_000226275.2	ftp://ftp.ncbi.nlm.nih.gov/genomes/all/GCF/000/226/275/GCF_000226275.2_ASM22627v2
Acinetobacter baumannii	strain=AYE	GCF_000069245.1	ftp://ftp.ncbi.nlm.nih.gov/genomes/all/GCF/000/069/245/GCF_000069245.1_ASM6924v1
Acinetobacter baumannii	strain=AB307-0294	GCF_002803025.2	ftp://ftp.ncbi.nlm.nih.gov/genomes/all/GCF/002/803/025/GCF_002803025.2_ASM280302v2
Acinetobacter baumannii	strain=ATCC 19606	GCF_019331655.1	ftp://ftp.ncbi.nlm.nih.gov/genomes/all/GCF/019/331/655/GCF_019331655.1_ASM1933165v1
Acinetobacter baumannii	strain=1656-2	GCF_000188215.1	ftp://ftp.ncbi.nlm.nih.gov/genomes/all/GCF/000/188/215/GCF_000188215.1_ASM18821v1
Acinetobacter baumannii	strain=MDR-TJ	GCF_000187205.2	ftp://ftp.ncbi.nlm.nih.gov/genomes/all/GCF/000/187/205/GCF_000187205.2_ASM18720v4
Acinetobacter baumannii	strain=D1279779	GCF_000186665.3	ftp://ftp.ncbi.nlm.nih.gov/genomes/all/GCF/000/186/665/GCF_000186665.3_ASM18666v4
Acinetobacter baumannii	strain=BJAB07104	GCF_000419385.1	ftp://ftp.ncbi.nlm.nih.gov/genomes/all/GCF/000/419/385/GCF_000419385.1_ASM41938v1
Acinetobacter baumannii	strain=BJAB0715	GCF_000419405.1	ftp://ftp.ncbi.nlm.nih.gov/genomes/all/GCF/000/419/405/GCF_000419405.1_ASM41940v1
Acinetobacter baumannii	strain=BJAB0868	GCF_000419425.1	ftp://ftp.ncbi.nlm.nih.gov/genomes/all/GCF/000/419/425/GCF_000419425.1_ASM41942v1
Acinetobacter baumannii	strain=TYTH-1	GCF_000302575.1	ftp://ftp.ncbi.nlm.nih.gov/genomes/all/GCF/000/302/575/GCF_000302575.1_ASM30257v1
Acinetobacter baumannii	strain=DU202	GCF_000498375.2	ftp://ftp.ncbi.nlm.nih.gov/genomes/all/GCF/000/498/375/GCF_000498375.2_ASM49837v2
Acinetobacter baumannii	strain=ZW85-1	GCF_000505685.1	ftp://ftp.ncbi.nlm.nih.gov/genomes/all/GCF/000/505/685/GCF_000505685.1_ASM50568v2
Acinetobacter baumannii	strain=NCGM 237	GCF_000828795.1	ftp://ftp.ncbi.nlm.nih.gov/genomes/all/GCF/000/828/795/GCF_000828795.1_ASM82879v1
Acinetobacter baumannii	strain=LAC-4	GCF_000786735.1	ftp://ftp.ncbi.nlm.nih.gov/genomes/all/GCF/000/786/735/GCF_000786735.1_ASM78673v1
Bacillus anthracis	strain=CZC5	GCF_000534935.2	https://ftp.ncbi.nlm.nih.gov/genomes/all/GCF/000/534/935/GCF_000534935.2_ASM53493v2
Bacillus anthracis	strain=HYU01	GCF_000725325.1	https://ftp.ncbi.nlm.nih.gov/genomes/all/GCF/000/725/325/GCF_000725325.1_ASM72532v1
Bacillus anthracis	strain=2000031021	GCF_000742655.1	https://ftp.ncbi.nlm.nih.gov/genomes/all/GCF/000/742/655/GCF_000742655.1_ASM74265v1
Bacillus anthracis	strain=PAK-1	GCF_000832425.1	https://ftp.ncbi.nlm.nih.gov/genomes/all/GCF/000/832/425/GCF_000832425.1_ASM83242v1
Bacillus anthracis	strain=Vollum 1B	GCF_000832445.1	https://ftp.ncbi.nlm.nih.gov/genomes/all/GCF/000/832/445/GCF_000832445.1_ASM83244v1
Bacillus anthracis	strain=K3	GCF_000832465.1	https://ftp.ncbi.nlm.nih.gov/genomes/all/GCF/000/832/465/GCF_000832465.1_ASM83246v1
Bacillus anthracis	strain=Ohio ACB	GCF_000832505.1	https://ftp.ncbi.nlm.nih.gov/genomes/all/GCF/000/832/505/GCF_000832505.1_ASM83250v1
Bacillus anthracis	strain=SK-102	GCF_000832565.1	https://ftp.ncbi.nlm.nih.gov/genomes/all/GCF/000/832/565/GCF_000832565.1_ASM83256v1
Bacillus anthracis	strain=Pasteur	GCF_000832585.1	https://ftp.ncbi.nlm.nih.gov/genomes/all/GCF/000/832/585/GCF_000832585.1_ASM83258v1
Bacillus anthracis	strain=BA1015	GCF_000832665.1	https://ftp.ncbi.nlm.nih.gov/genomes/all/GCF/000/832/665/GCF_000832665.1_ASM83266v1
Bacillus anthracis	strain=BA1035	GCF_000832725.1	https://ftp.ncbi.nlm.nih.gov/genomes/all/GCF/000/832/725/GCF_000832725.1_ASM83272v1
Bacillus anthracis	strain=RA3	GCF_000832745.1	https://ftp.ncbi.nlm.nih.gov/genomes/all/GCF/000/832/745/GCF_000832745.1_ASM83274v1
Bacillus anthracis	strain=2002013094	GCF_000832965.1	https://ftp.ncbi.nlm.nih.gov/genomes/all/GCF/000/832/965/GCF_000832965.1_ASM83296v1
Bacillus anthracis	strain=Ames	GCF_000833065.1	https://ftp.ncbi.nlm.nih.gov/genomes/all/GCF/000/833/065/GCF_000833065.1_ASM83306v1
Bacillus anthracis	strain=Canadian Bison	GCF_000833125.1	https://ftp.ncbi.nlm.nih.gov/genomes/all/GCF/000/833/125/GCF_000833125.1_ASM83312v1
Bacillus anthracis	strain=A1144	GCF_000875715.1	https://ftp.ncbi.nlm.nih.gov/genomes/all/GCF/000/875/715/GCF_000875715.1_ASM87571v1
Bacillus anthracis	strain=Stendal	GCF_001543225.1	https://ftp.ncbi.nlm.nih.gov/genomes/all/GCF/001/543/225/GCF_001543225.1_ASM154322v1
Bacillus anthracis	strain=Tangail-1	GCF_001654475.1	https://ftp.ncbi.nlm.nih.gov/genomes/all/GCF/001/654/475/GCF_001654475.1_ASM165447v1
Bacillus anthracis	strain=Parent2	GCF_001683065.1	https://ftp.ncbi.nlm.nih.gov/genomes/all/GCF/001/683/065/GCF_001683065.1_ASM168306v1
Bacillus anthracis	strain=Parent1	GCF_001683095.1	https://ftp.ncbi.nlm.nih.gov/genomes/all/GCF/001/683/095/GCF_001683095.1_ASM168309v1
Bacillus anthracis	strain=PR01	GCF_001683135.1	https://ftp.ncbi.nlm.nih.gov/genomes/all/GCF/001/683/135/GCF_001683135.1_ASM168313v1
Bacillus anthracis	strain=PR02	GCF_001683155.1	https://ftp.ncbi.nlm.nih.gov/genomes/all/GCF/001/683/155/GCF_001683155.1_ASM168315v1
Bacillus anthracis	strain=PR05	GCF_001683175.1	https://ftp.ncbi.nlm.nih.gov/genomes/all/GCF/001/683/175/GCF_001683175.1_ASM168317v1
Bacillus anthracis	strain=PR06	GCF_001683195.1	https://ftp.ncbi.nlm.nih.gov/genomes/all/GCF/001/683/195/GCF_001683195.1_ASM168319v1
Bacillus anthracis	strain=PR07	GCF_001683215.1	https://ftp.ncbi.nlm.nih.gov/genomes/all/GCF/001/683/215/GCF_001683215.1_ASM168321v1
Bacillus anthracis	strain=PR08	GCF_001683235.1	https://ftp.ncbi.nlm.nih.gov/genomes/all/GCF/001/683/235/GCF_001683235.1_ASM168323v1
Bacillus anthracis	strain=PR09-1	GCF_001683255.1	https://ftp.ncbi.nlm.nih.gov/genomes/all/GCF/001/683/255/GCF_001683255.1_ASM168325v1
Bacillus anthracis	strain=PR09-4	GCF_001683275.1	https://ftp.ncbi.nlm.nih.gov/genomes/all/GCF/001/683/275/GCF_001683275.1_ASM168327v1
Bacillus anthracis	strain=PR10-4	GCF_001683295.1	https://ftp.ncbi.nlm.nih.gov/genomes/all/GCF/001/683/295/GCF_001683295.1_ASM168329v1
Bacillus anthracis	strain=Tyrol 4675	GCF_001936375.1	https://ftp.ncbi.nlm.nih.gov/genomes/all/GCF/001/936/375/GCF_001936375.1_ASM193637v1
Bacillus anthracis	strain=SPV842_15	GCF_001990245.1	https://ftp.ncbi.nlm.nih.gov/genomes/all/GCF/001/990/245/GCF_001990245.1_ASM199024v1
Bacillus anthracis	strain=FDAARGOS_341	GCF_002208785.1	https://ftp.ncbi.nlm.nih.gov/genomes/all/GCF/002/208/785/GCF_002208785.1_ASM220878v2
Bacillus anthracis	strain=14RA5914	GCF_002277915.1	https://ftp.ncbi.nlm.nih.gov/genomes/all/GCF/002/277/915/GCF_002277915.1_ASM227791v1
Bacillus anthracis	strain=Shikan-NIID	GCF_002356575.1	https://ftp.ncbi.nlm.nih.gov/genomes/all/GCF/002/356/575/GCF_002356575.1_ASM235657v1
Bacillus anthracis	strain=STI1	GCF_002980615.3	https://ftp.ncbi.nlm.nih.gov/genomes/all/GCF/002/980/615/GCF_002980615.3_ASM298061v3
Bacillus anthracis	strain=London_499	GCF_003227955.1	https://ftp.ncbi.nlm.nih.gov/genomes/all/GCF/003/227/955/GCF_003227955.1_ASM322795v1
Bacillus anthracis	strain=MCCC 1A02161	GCF_003410255.1	https://ftp.ncbi.nlm.nih.gov/genomes/all/GCF/003/410/255/GCF_003410255.1_ASM341025v1
Bacillus anthracis	strain=MCCC 1A01412	GCF_003410355.1	https://ftp.ncbi.nlm.nih.gov/genomes/all/GCF/003/410/355/GCF_003410355.1_ASM341035v1
Bacillus anthracis	strain=HDZK-BYSB7	GCF_004328845.1	https://ftp.ncbi.nlm.nih.gov/genomes/all/GCF/004/328/845/GCF_004328845.1_ASM432884v1
Bacillus anthracis	strain=17OD930	GCF_006088855.1	https://ftp.ncbi.nlm.nih.gov/genomes/all/GCF/006/088/855/GCF_006088855.1_ASM608885v1
Bacillus anthracis	strain=PCr	GCF_006742565.1	https://ftp.ncbi.nlm.nih.gov/genomes/all/GCF/006/742/565/GCF_006742565.1_ASM674256v1
Bacillus anthracis	strain=FDAARGOS_698	GCF_009806595.1	https://ftp.ncbi.nlm.nih.gov/genomes/all/GCF/009/806/595/GCF_009806595.1_ASM980659v1
Bacillus anthracis	strain=FDAARGOS_701	GCF_009806615.1	https://ftp.ncbi.nlm.nih.gov/genomes/all/GCF/009/806/615/GCF_009806615.1_ASM980661v1
Bacillus anthracis	strain=FDAARGOS_700	GCF_009806635.1	https://ftp.ncbi.nlm.nih.gov/genomes/all/GCF/009/806/635/GCF_009806635.1_ASM980663v1
Bacillus anthracis	strain=FDAARGOS_706	GCF_009806655.1	https://ftp.ncbi.nlm.nih.gov/genomes/all/GCF/009/806/655/GCF_009806655.1_ASM980665v1
Bacillus anthracis	strain=FDAARGOS_705	GCF_009806675.1	https://ftp.ncbi.nlm.nih.gov/genomes/all/GCF/009/806/675/GCF_009806675.1_ASM980667v1
Bacillus anthracis	strain=FDAARGOS_704	GCF_009806695.1	https://ftp.ncbi.nlm.nih.gov/genomes/all/GCF/009/806/695/GCF_009806695.1_ASM980669v1
Bacillus anthracis	strain=P04210076	GCF_019693235.1	https://ftp.ncbi.nlm.nih.gov/genomes/all/GCF/019/693/235/GCF_019693235.1_ASM1969323v1
Bacillus anthracis	strain=BF5	GCF_021390035.1	https://ftp.ncbi.nlm.nih.gov/genomes/all/GCF/021/390/035/GCF_021390035.1_ASM2139003v1
Bacillus anthracis	strain=PNO2	GCF_022014755.1	https://ftp.ncbi.nlm.nih.gov/genomes/all/GCF/022/014/755/GCF_022014755.1_ASM2201475v1
Bacillus anthracis	strain=PNO2D1	GCF_022014775.1	https://ftp.ncbi.nlm.nih.gov/genomes/all/GCF/022/014/775/GCF_022014775.1_ASM2201477v1
Bacillus anthracis	strain=ChBA30D	GCF_022014795.1	https://ftp.ncbi.nlm.nih.gov/genomes/all/GCF/022/014/795/GCF_022014795.1_ASM2201479v1
Bacillus anthracis	strain=A182	GCF_022220505.1	https://ftp.ncbi.nlm.nih.gov/genomes/all/GCF/022/220/505/GCF_022220505.1_ASM2222050v1
Bacillus anthracis	strain=A29	GCF_022220525.1	https://ftp.ncbi.nlm.nih.gov/genomes/all/GCF/022/220/525/GCF_022220525.1_ASM2222052v1
Bacillus anthracis	strain=3016	GCF_022220545.1	https://ftp.ncbi.nlm.nih.gov/genomes/all/GCF/022/220/545/GCF_022220545.1_ASM2222054v1
Bacillus anthracis	strain=BUL 40	GCF_022220565.1	https://ftp.ncbi.nlm.nih.gov/genomes/all/GCF/022/220/565/GCF_022220565.1_ASM2222056v1
Bacillus anthracis	strain=BUL 19	GCF_022220585.1	https://ftp.ncbi.nlm.nih.gov/genomes/all/GCF/022/220/585/GCF_022220585.1_ASM2222058v1
Bacillus anthracis	strain=BUL 31	GCF_022220605.1	https://ftp.ncbi.nlm.nih.gov/genomes/all/GCF/022/220/605/GCF_022220605.1_ASM2222060v1
Bacillus anthracis	strain=BUL 16	GCF_022220625.1	https://ftp.ncbi.nlm.nih.gov/genomes/all/GCF/022/220/625/GCF_022220625.1_ASM2222062v1
Bacillus anthracis	strain=A87	GCF_022220645.1	https://ftp.ncbi.nlm.nih.gov/genomes/all/GCF/022/220/645/GCF_022220645.1_ASM2222064v1
Bacillus anthracis	strain=4-IZSLT	GCF_022220665.1	https://ftp.ncbi.nlm.nih.gov/genomes/all/GCF/022/220/665/GCF_022220665.1_ASM2222066v1
Bacillus anthracis	strain=Tyrol 3520	GCF_022220685.1	https://ftp.ncbi.nlm.nih.gov/genomes/all/GCF/022/220/685/GCF_022220685.1_ASM2222068v1
Bacillus anthracis	strain=BUL 14	GCF_022220905.1	https://ftp.ncbi.nlm.nih.gov/genomes/all/GCF/022/220/905/GCF_022220905.1_ASM2222090v1
Bacillus anthracis	strain=A193a	GCF_022220925.1	https://ftp.ncbi.nlm.nih.gov/genomes/all/GCF/022/220/925/GCF_022220925.1_ASM2222092v1
Bacillus anthracis	strain=A166	GCF_022220945.1	https://ftp.ncbi.nlm.nih.gov/genomes/all/GCF/022/220/945/GCF_022220945.1_ASM2222094v1
Bacillus anthracis	strain=A168	GCF_022220965.1	https://ftp.ncbi.nlm.nih.gov/genomes/all/GCF/022/220/965/GCF_022220965.1_ASM2222096v1
Bacillus anthracis	strain=A178	GCF_022220985.1	https://ftp.ncbi.nlm.nih.gov/genomes/all/GCF/022/220/985/GCF_022220985.1_ASM2222098v1
Bacillus anthracis	strain=BUL 32	GCF_022221005.1	https://ftp.ncbi.nlm.nih.gov/genomes/all/GCF/022/221/005/GCF_022221005.1_ASM2222100v1
Bacillus anthracis	strain=BUL 12	GCF_022221025.1	https://ftp.ncbi.nlm.nih.gov/genomes/all/GCF/022/221/025/GCF_022221025.1_ASM2222102v1
Bacillus anthracis	strain=A27	GCF_022221045.1	https://ftp.ncbi.nlm.nih.gov/genomes/all/GCF/022/221/045/GCF_022221045.1_ASM2222104v1
Bacillus anthracis	strain=A49	GCF_022221065.1	https://ftp.ncbi.nlm.nih.gov/genomes/all/GCF/022/221/065/GCF_022221065.1_ASM2222106v1
Bacillus anthracis	strain=Pasteur	GCF_022221105.1	https://ftp.ncbi.nlm.nih.gov/genomes/all/GCF/022/221/105/GCF_022221105.1_ASM2222110v1
Bacillus anthracis	strain=UR-1	GCF_022221125.1	https://ftp.ncbi.nlm.nih.gov/genomes/all/GCF/022/221/125/GCF_022221125.1_ASM2222112v1
Bacillus anthracis	strain=188678-1	GCF_022221145.1	https://ftp.ncbi.nlm.nih.gov/genomes/all/GCF/022/221/145/GCF_022221145.1_ASM2222114v1
Bacillus anthracis	strain=Tangail-4/2	GCF_022221165.1	https://ftp.ncbi.nlm.nih.gov/genomes/all/GCF/022/221/165/GCF_022221165.1_ASM2222116v1
Bacillus anthracis	strain=A3783	GCF_022221185.1	https://ftp.ncbi.nlm.nih.gov/genomes/all/GCF/022/221/185/GCF_022221185.1_ASM2222118v1
Bacillus anthracis	strain=3-IZSLT	GCF_022221205.1	https://ftp.ncbi.nlm.nih.gov/genomes/all/GCF/022/221/205/GCF_022221205.1_ASM2222120v1
Bacillus anthracis	strain=Pollino 3734	GCF_022221225.1	https://ftp.ncbi.nlm.nih.gov/genomes/all/GCF/022/221/225/GCF_022221225.1_ASM2222122v1
Bacillus anthracis	strain=A1074	GCF_022221245.1	https://ftp.ncbi.nlm.nih.gov/genomes/all/GCF/022/221/245/GCF_022221245.1_ASM2222124v1
Bacillus anthracis	strain=A0777	GCF_022221265.1	https://ftp.ncbi.nlm.nih.gov/genomes/all/GCF/022/221/265/GCF_022221265.1_ASM2222126v1
Bacillus anthracis	strain=SA020	GCF_022221285.1	https://ftp.ncbi.nlm.nih.gov/genomes/all/GCF/022/221/285/GCF_022221285.1_ASM2222128v1
Bacillus anthracis	strain=AF039	GCF_022221305.1	https://ftp.ncbi.nlm.nih.gov/genomes/all/GCF/022/221/305/GCF_022221305.1_ASM2222130v1
Bacillus anthracis	strain=A159	GCF_022221325.1	https://ftp.ncbi.nlm.nih.gov/genomes/all/GCF/022/221/325/GCF_022221325.1_ASM2222132v1
Bacillus anthracis	strain=Vollum	GCF_022221345.1	https://ftp.ncbi.nlm.nih.gov/genomes/all/GCF/022/221/345/GCF_022221345.1_ASM2222134v1
Bacillus anthracis	strain=Ames	GCF_000007845.1	https://ftp.ncbi.nlm.nih.gov/genomes/all/GCF/000/007/845/GCF_000007845.1_ASM784v1
Bacillus anthracis	strain=Sterne	GCF_000008165.1	https://ftp.ncbi.nlm.nih.gov/genomes/all/GCF/000/008/165/GCF_000008165.1_ASM816v1
Bacillus anthracis	strain=Sterne	GCF_000832635.1	https://ftp.ncbi.nlm.nih.gov/genomes/all/GCF/000/832/635/GCF_000832635.1_ASM83263v1
Bacillus anthracis	strain=Vollum	GCF_000742895.1	https://ftp.ncbi.nlm.nih.gov/genomes/all/GCF/000/742/895/GCF_000742895.1_ASM74289v1
Bacillus anthracis	strain=Ames Ancestor; A2084	GCF_000008445.1	https://ftp.ncbi.nlm.nih.gov/genomes/all/GCF/000/008/445/GCF_000008445.1_ASM844v1
Bacillus anthracis	strain=CDC 684	GCF_000021445.1	https://ftp.ncbi.nlm.nih.gov/genomes/all/GCF/000/021/445/GCF_000021445.1_ASM2144v1
Bacillus anthracis	strain=A0248	GCF_000022865.1	https://ftp.ncbi.nlm.nih.gov/genomes/all/GCF/000/022/865/GCF_000022865.1_ASM2286v1
Bacillus anthracis	strain=A16R	GCF_000512775.2	https://ftp.ncbi.nlm.nih.gov/genomes/all/GCF/000/512/775/GCF_000512775.2_ASM51277v2
Bacillus anthracis	strain=A16	GCF_000512835.2	https://ftp.ncbi.nlm.nih.gov/genomes/all/GCF/000/512/835/GCF_000512835.2_ASM51283v2
Bacillus anthracis	strain=H9401	GCF_000258885.1	https://ftp.ncbi.nlm.nih.gov/genomes/all/GCF/000/258/885/GCF_000258885.1_ASM25888v1
Bacillus anthracis	strain=BF1	GCF_000295695.2	https://ftp.ncbi.nlm.nih.gov/genomes/all/GCF/000/295/695/GCF_000295695.2_ASM29569v2
Bacillus anthracis	strain=BF1	GCF_022221085.1	https://ftp.ncbi.nlm.nih.gov/genomes/all/GCF/022/221/085/GCF_022221085.1_ASM2222108v1
Bacillus anthracis	strain=SVA11	GCF_000583105.1	https://ftp.ncbi.nlm.nih.gov/genomes/all/GCF/000/583/105/GCF_000583105.1_ASM58310v1
Bacillus anthracis	strain=V770-NP-1R	GCF_000832785.1	https://ftp.ncbi.nlm.nih.gov/genomes/all/GCF/000/832/785/GCF_000832785.1_ASM83278v1
Bacillus anthracis	strain=35	GCF_000833275.1	https://ftp.ncbi.nlm.nih.gov/genomes/all/GCF/000/833/275/GCF_000833275.1_ASM83327v1
Bordetella pertussis	strain=D420	GCF_001013565.1	ftp://ftp.ncbi.nlm.nih.gov/genomes/all/GCF/001/013/565/GCF_001013565.1_BPD420
Bordetella pertussis	strain=B3629	GCF_001307525.1	ftp://ftp.ncbi.nlm.nih.gov/genomes/all/GCF/001/307/525/GCF_001307525.1_ASM130752v1
Bordetella pertussis	strain=B3621	GCF_001307565.1	ftp://ftp.ncbi.nlm.nih.gov/genomes/all/GCF/001/307/565/GCF_001307565.1_ASM130756v1
Bordetella pertussis	strain=B1838	GCF_001307585.1	ftp://ftp.ncbi.nlm.nih.gov/genomes/all/GCF/001/307/585/GCF_001307585.1_ASM130758v1
Bordetella pertussis	strain=B1865	GCF_001307605.1	ftp://ftp.ncbi.nlm.nih.gov/genomes/all/GCF/001/307/605/GCF_001307605.1_ASM130760v1
Bordetella pertussis	strain=B3405	GCF_001307625.1	ftp://ftp.ncbi.nlm.nih.gov/genomes/all/GCF/001/307/625/GCF_001307625.1_ASM130762v1
Bordetella pertussis	strain=B3582	GCF_001307645.1	ftp://ftp.ncbi.nlm.nih.gov/genomes/all/GCF/001/307/645/GCF_001307645.1_ASM130764v1
Bordetella pertussis	strain=B3585	GCF_001307665.1	ftp://ftp.ncbi.nlm.nih.gov/genomes/all/GCF/001/307/665/GCF_001307665.1_ASM130766v1
Bordetella pertussis	strain=B3640	GCF_001307685.1	ftp://ftp.ncbi.nlm.nih.gov/genomes/all/GCF/001/307/685/GCF_001307685.1_ASM130768v1
Bordetella pertussis	strain=B3658	GCF_001307705.1	ftp://ftp.ncbi.nlm.nih.gov/genomes/all/GCF/001/307/705/GCF_001307705.1_ASM130770v1
Bordetella pertussis	strain=B3913	GCF_001307725.1	ftp://ftp.ncbi.nlm.nih.gov/genomes/all/GCF/001/307/725/GCF_001307725.1_ASM130772v1
Bordetella pertussis	strain=B3921	GCF_001307745.1	ftp://ftp.ncbi.nlm.nih.gov/genomes/all/GCF/001/307/745/GCF_001307745.1_ASM130774v1
Bordetella pertussis	strain=H321	GCF_001509895.1	ftp://ftp.ncbi.nlm.nih.gov/genomes/all/GCF/001/509/895/GCF_001509895.1_ASM150989v1
Bordetella pertussis	strain=I979	GCF_001509915.1	ftp://ftp.ncbi.nlm.nih.gov/genomes/all/GCF/001/509/915/GCF_001509915.1_ASM150991v1
Bordetella pertussis	strain=H374	GCF_001605035.1	ftp://ftp.ncbi.nlm.nih.gov/genomes/all/GCF/001/605/035/GCF_001605035.1_ASM160503v1
Bordetella pertussis	strain=H378	GCF_001605055.1	ftp://ftp.ncbi.nlm.nih.gov/genomes/all/GCF/001/605/055/GCF_001605055.1_ASM160505v1
Bordetella pertussis	strain=H379	GCF_001605075.1	ftp://ftp.ncbi.nlm.nih.gov/genomes/all/GCF/001/605/075/GCF_001605075.1_ASM160507v1
Bordetella pertussis	strain=H380	GCF_001605095.1	ftp://ftp.ncbi.nlm.nih.gov/genomes/all/GCF/001/605/095/GCF_001605095.1_ASM160509v1
Bordetella pertussis	strain=H559	GCF_001605115.1	ftp://ftp.ncbi.nlm.nih.gov/genomes/all/GCF/001/605/115/GCF_001605115.1_ASM160511v1
Bordetella pertussis	strain=H375	GCF_001605135.1	ftp://ftp.ncbi.nlm.nih.gov/genomes/all/GCF/001/605/135/GCF_001605135.1_ASM160513v1
Bordetella pertussis	strain=H627	GCF_001605155.1	ftp://ftp.ncbi.nlm.nih.gov/genomes/all/GCF/001/605/155/GCF_001605155.1_ASM160515v1
Bordetella pertussis	strain=H489	GCF_001605175.1	ftp://ftp.ncbi.nlm.nih.gov/genomes/all/GCF/001/605/175/GCF_001605175.1_ASM160517v1
Bordetella pertussis	strain=H542	GCF_001605195.1	ftp://ftp.ncbi.nlm.nih.gov/genomes/all/GCF/001/605/195/GCF_001605195.1_ASM160519v1
Bordetella pertussis	strain=H561	GCF_001605215.1	ftp://ftp.ncbi.nlm.nih.gov/genomes/all/GCF/001/605/215/GCF_001605215.1_ASM160521v1
Bordetella pertussis	strain=H563	GCF_001605235.1	ftp://ftp.ncbi.nlm.nih.gov/genomes/all/GCF/001/605/235/GCF_001605235.1_ASM160523v1
Bordetella pertussis	strain=H622	GCF_001605255.1	ftp://ftp.ncbi.nlm.nih.gov/genomes/all/GCF/001/605/255/GCF_001605255.1_ASM160525v1
Bordetella pertussis	strain=C393	GCF_001605275.1	ftp://ftp.ncbi.nlm.nih.gov/genomes/all/GCF/001/605/275/GCF_001605275.1_ASM160527v1
Bordetella pertussis	strain=E476	GCF_001605295.1	ftp://ftp.ncbi.nlm.nih.gov/genomes/all/GCF/001/605/295/GCF_001605295.1_ASM160529v1
Bordetella pertussis	strain=H564	GCF_001605345.1	ftp://ftp.ncbi.nlm.nih.gov/genomes/all/GCF/001/605/345/GCF_001605345.1_ASM160534v1
Bordetella pertussis	strain=H788	GCF_001605365.1	ftp://ftp.ncbi.nlm.nih.gov/genomes/all/GCF/001/605/365/GCF_001605365.1_ASM160536v1
Bordetella pertussis	strain=I468	GCF_001605385.1	ftp://ftp.ncbi.nlm.nih.gov/genomes/all/GCF/001/605/385/GCF_001605385.1_ASM160538v1
Bordetella pertussis	strain=I469	GCF_001605405.1	ftp://ftp.ncbi.nlm.nih.gov/genomes/all/GCF/001/605/405/GCF_001605405.1_ASM160540v1
Bordetella pertussis	strain=I472	GCF_001605425.1	ftp://ftp.ncbi.nlm.nih.gov/genomes/all/GCF/001/605/425/GCF_001605425.1_ASM160542v1
Bordetella pertussis	strain=I476	GCF_001605445.1	ftp://ftp.ncbi.nlm.nih.gov/genomes/all/GCF/001/605/445/GCF_001605445.1_ASM160544v1
Bordetella pertussis	strain=I480	GCF_001605465.1	ftp://ftp.ncbi.nlm.nih.gov/genomes/all/GCF/001/605/465/GCF_001605465.1_ASM160546v1
Bordetella pertussis	strain=I483	GCF_001605485.1	ftp://ftp.ncbi.nlm.nih.gov/genomes/all/GCF/001/605/485/GCF_001605485.1_ASM160548v1
Bordetella pertussis	strain=I496	GCF_001605505.1	ftp://ftp.ncbi.nlm.nih.gov/genomes/all/GCF/001/605/505/GCF_001605505.1_ASM160550v1
Bordetella pertussis	strain=I498	GCF_001605525.1	ftp://ftp.ncbi.nlm.nih.gov/genomes/all/GCF/001/605/525/GCF_001605525.1_ASM160552v1
Bordetella pertussis	strain=I518	GCF_001605545.1	ftp://ftp.ncbi.nlm.nih.gov/genomes/all/GCF/001/605/545/GCF_001605545.1_ASM160554v1
Bordetella pertussis	strain=I521	GCF_001605565.1	ftp://ftp.ncbi.nlm.nih.gov/genomes/all/GCF/001/605/565/GCF_001605565.1_ASM160556v1
Bordetella pertussis	strain=I538	GCF_001605585.1	ftp://ftp.ncbi.nlm.nih.gov/genomes/all/GCF/001/605/585/GCF_001605585.1_ASM160558v1
Bordetella pertussis	strain=I539	GCF_001605605.1	ftp://ftp.ncbi.nlm.nih.gov/genomes/all/GCF/001/605/605/GCF_001605605.1_ASM160560v1
Bordetella pertussis	strain=I646	GCF_001605625.1	ftp://ftp.ncbi.nlm.nih.gov/genomes/all/GCF/001/605/625/GCF_001605625.1_ASM160562v1
Bordetella pertussis	strain=I656	GCF_001605645.1	ftp://ftp.ncbi.nlm.nih.gov/genomes/all/GCF/001/605/645/GCF_001605645.1_ASM160564v1
Bordetella pertussis	strain=I669	GCF_001605665.1	ftp://ftp.ncbi.nlm.nih.gov/genomes/all/GCF/001/605/665/GCF_001605665.1_ASM160566v1
Bordetella pertussis	strain=I707	GCF_001605685.1	ftp://ftp.ncbi.nlm.nih.gov/genomes/all/GCF/001/605/685/GCF_001605685.1_ASM160568v1
Bordetella pertussis	strain=I344	GCF_001628735.1	ftp://ftp.ncbi.nlm.nih.gov/genomes/all/GCF/001/628/735/GCF_001628735.1_ASM162873v1
Bordetella pertussis	strain=VA-190	GCF_001686365.1	ftp://ftp.ncbi.nlm.nih.gov/genomes/all/GCF/001/686/365/GCF_001686365.1_ASM168636v1
Bordetella pertussis	strain=VA-194	GCF_001686405.1	ftp://ftp.ncbi.nlm.nih.gov/genomes/all/GCF/001/686/405/GCF_001686405.1_ASM168640v1
Bordetella pertussis	strain=VA-175	GCF_001686425.1	ftp://ftp.ncbi.nlm.nih.gov/genomes/all/GCF/001/686/425/GCF_001686425.1_ASM168642v1
Bordetella pertussis	strain=VA-150	GCF_001686445.1	ftp://ftp.ncbi.nlm.nih.gov/genomes/all/GCF/001/686/445/GCF_001686445.1_ASM168644v1
Bordetella pertussis	strain=VA-52	GCF_001686465.1	ftp://ftp.ncbi.nlm.nih.gov/genomes/all/GCF/001/686/465/GCF_001686465.1_ASM168646v1
Bordetella pertussis	strain=VA-198	GCF_001686485.1	ftp://ftp.ncbi.nlm.nih.gov/genomes/all/GCF/001/686/485/GCF_001686485.1_ASM168648v1
Bordetella pertussis	strain=VA-09	GCF_001686505.1	ftp://ftp.ncbi.nlm.nih.gov/genomes/all/GCF/001/686/505/GCF_001686505.1_ASM168650v1
Bordetella pertussis	strain=VA-15	GCF_001686525.1	ftp://ftp.ncbi.nlm.nih.gov/genomes/all/GCF/001/686/525/GCF_001686525.1_ASM168652v1
Bordetella pertussis	strain=VA-18	GCF_001686545.1	ftp://ftp.ncbi.nlm.nih.gov/genomes/all/GCF/001/686/545/GCF_001686545.1_ASM168654v1
Bordetella pertussis	strain=VA-62	GCF_001686565.1	ftp://ftp.ncbi.nlm.nih.gov/genomes/all/GCF/001/686/565/GCF_001686565.1_ASM168656v1
Bordetella pertussis	strain=VA-145	GCF_001686585.1	ftp://ftp.ncbi.nlm.nih.gov/genomes/all/GCF/001/686/585/GCF_001686585.1_ASM168658v1
Bordetella pertussis	strain=VA-10	GCF_001686605.1	ftp://ftp.ncbi.nlm.nih.gov/genomes/all/GCF/001/686/605/GCF_001686605.1_ASM168660v1
Bordetella pertussis	strain=UT25Sm1	GCF_001686625.1	ftp://ftp.ncbi.nlm.nih.gov/genomes/all/GCF/001/686/625/GCF_001686625.1_ASM168662v1
Bordetella pertussis	strain=B203	GCF_001687385.1	ftp://ftp.ncbi.nlm.nih.gov/genomes/all/GCF/001/687/385/GCF_001687385.1_ASM168738v1
Bordetella pertussis	strain=B202	GCF_001687405.1	ftp://ftp.ncbi.nlm.nih.gov/genomes/all/GCF/001/687/405/GCF_001687405.1_ASM168740v1
Bordetella pertussis	strain=134	GCF_001831395.1	ftp://ftp.ncbi.nlm.nih.gov/genomes/all/GCF/001/831/395/GCF_001831395.1_ASM183139v1
Bordetella pertussis	strain=509	GCF_001831415.1	ftp://ftp.ncbi.nlm.nih.gov/genomes/all/GCF/001/831/415/GCF_001831415.1_ASM183141v1
Bordetella pertussis	strain=6229	GCF_001831435.1	ftp://ftp.ncbi.nlm.nih.gov/genomes/all/GCF/001/831/435/GCF_001831435.1_ASM183143v1
Bordetella pertussis	strain=25525	GCF_001831455.1	ftp://ftp.ncbi.nlm.nih.gov/genomes/all/GCF/001/831/455/GCF_001831455.1_ASM183145v1
Bordetella pertussis	strain=C571	GCF_001984925.1	ftp://ftp.ncbi.nlm.nih.gov/genomes/all/GCF/001/984/925/GCF_001984925.1_ASM198492v1
Bordetella pertussis	strain=C958	GCF_001984945.1	ftp://ftp.ncbi.nlm.nih.gov/genomes/all/GCF/001/984/945/GCF_001984945.1_ASM198494v1
Bordetella pertussis	strain=D521	GCF_001984965.1	ftp://ftp.ncbi.nlm.nih.gov/genomes/all/GCF/001/984/965/GCF_001984965.1_ASM198496v1
Bordetella pertussis	strain=D879	GCF_001984985.1	ftp://ftp.ncbi.nlm.nih.gov/genomes/all/GCF/001/984/985/GCF_001984985.1_ASM198498v1
Bordetella pertussis	strain=E150	GCF_001985005.1	ftp://ftp.ncbi.nlm.nih.gov/genomes/all/GCF/001/985/005/GCF_001985005.1_ASM198500v1
Bordetella pertussis	strain=E555	GCF_001985025.1	ftp://ftp.ncbi.nlm.nih.gov/genomes/all/GCF/001/985/025/GCF_001985025.1_ASM198502v1
Bordetella pertussis	strain=E587	GCF_001985045.1	ftp://ftp.ncbi.nlm.nih.gov/genomes/all/GCF/001/985/045/GCF_001985045.1_ASM198504v1
Bordetella pertussis	strain=E809	GCF_001985065.1	ftp://ftp.ncbi.nlm.nih.gov/genomes/all/GCF/001/985/065/GCF_001985065.1_ASM198506v1
Bordetella pertussis	strain=E976	GCF_001985085.1	ftp://ftp.ncbi.nlm.nih.gov/genomes/all/GCF/001/985/085/GCF_001985085.1_ASM198508v1
Bordetella pertussis	strain=F011	GCF_001985105.1	ftp://ftp.ncbi.nlm.nih.gov/genomes/all/GCF/001/985/105/GCF_001985105.1_ASM198510v1
Bordetella pertussis	strain=F034	GCF_001985125.1	ftp://ftp.ncbi.nlm.nih.gov/genomes/all/GCF/001/985/125/GCF_001985125.1_ASM198512v1
Bordetella pertussis	strain=F658	GCF_001985145.1	ftp://ftp.ncbi.nlm.nih.gov/genomes/all/GCF/001/985/145/GCF_001985145.1_ASM198514v1
Bordetella pertussis	strain=F670	GCF_001985165.1	ftp://ftp.ncbi.nlm.nih.gov/genomes/all/GCF/001/985/165/GCF_001985165.1_ASM198516v1
Bordetella pertussis	strain=F687	GCF_001985205.1	ftp://ftp.ncbi.nlm.nih.gov/genomes/all/GCF/001/985/205/GCF_001985205.1_ASM198520v1
Bordetella pertussis	strain=F948	GCF_001985225.1	ftp://ftp.ncbi.nlm.nih.gov/genomes/all/GCF/001/985/225/GCF_001985225.1_ASM198522v1
Bordetella pertussis	strain=H520	GCF_001985245.1	ftp://ftp.ncbi.nlm.nih.gov/genomes/all/GCF/001/985/245/GCF_001985245.1_ASM198524v1
Bordetella pertussis	strain=H579	GCF_001985265.1	ftp://ftp.ncbi.nlm.nih.gov/genomes/all/GCF/001/985/265/GCF_001985265.1_ASM198526v1
Bordetella pertussis	strain=H637	GCF_001985285.1	ftp://ftp.ncbi.nlm.nih.gov/genomes/all/GCF/001/985/285/GCF_001985285.1_ASM198528v1
Bordetella pertussis	strain=H665	GCF_001985305.1	ftp://ftp.ncbi.nlm.nih.gov/genomes/all/GCF/001/985/305/GCF_001985305.1_ASM198530v1
Bordetella pertussis	strain=H703	GCF_001985325.1	ftp://ftp.ncbi.nlm.nih.gov/genomes/all/GCF/001/985/325/GCF_001985325.1_ASM198532v1
Bordetella pertussis	strain=H707	GCF_001985345.1	ftp://ftp.ncbi.nlm.nih.gov/genomes/all/GCF/001/985/345/GCF_001985345.1_ASM198534v1
Bordetella pertussis	strain=H729	GCF_001985365.1	ftp://ftp.ncbi.nlm.nih.gov/genomes/all/GCF/001/985/365/GCF_001985365.1_ASM198536v1
Bordetella pertussis	strain=H740	GCF_001985385.1	ftp://ftp.ncbi.nlm.nih.gov/genomes/all/GCF/001/985/385/GCF_001985385.1_ASM198538v1
Bordetella pertussis	strain=H754	GCF_001985405.1	ftp://ftp.ncbi.nlm.nih.gov/genomes/all/GCF/001/985/405/GCF_001985405.1_ASM198540v1
Bordetella pertussis	strain=H765	GCF_001985425.1	ftp://ftp.ncbi.nlm.nih.gov/genomes/all/GCF/001/985/425/GCF_001985425.1_ASM198542v1
Bordetella pertussis	strain=H784	GCF_001985445.1	ftp://ftp.ncbi.nlm.nih.gov/genomes/all/GCF/001/985/445/GCF_001985445.1_ASM198544v1
Bordetella pertussis	strain=H800	GCF_001985465.1	ftp://ftp.ncbi.nlm.nih.gov/genomes/all/GCF/001/985/465/GCF_001985465.1_ASM198546v1
Bordetella pertussis	strain=H806	GCF_001985485.1	ftp://ftp.ncbi.nlm.nih.gov/genomes/all/GCF/001/985/485/GCF_001985485.1_ASM198548v1
Bordetella pertussis	strain=H810	GCF_001985505.1	ftp://ftp.ncbi.nlm.nih.gov/genomes/all/GCF/001/985/505/GCF_001985505.1_ASM198550v1
Bordetella pertussis	strain=H812	GCF_001985525.1	ftp://ftp.ncbi.nlm.nih.gov/genomes/all/GCF/001/985/525/GCF_001985525.1_ASM198552v1
Bordetella pertussis	strain=I228	GCF_001985545.1	ftp://ftp.ncbi.nlm.nih.gov/genomes/all/GCF/001/985/545/GCF_001985545.1_ASM198554v1
Bordetella pertussis	strain=I238	GCF_001985565.1	ftp://ftp.ncbi.nlm.nih.gov/genomes/all/GCF/001/985/565/GCF_001985565.1_ASM198556v1
Bordetella pertussis	strain=I373	GCF_001985585.1	ftp://ftp.ncbi.nlm.nih.gov/genomes/all/GCF/001/985/585/GCF_001985585.1_ASM198558v1
Bordetella pertussis	strain=I387	GCF_001985605.1	ftp://ftp.ncbi.nlm.nih.gov/genomes/all/GCF/001/985/605/GCF_001985605.1_ASM198560v1
Bordetella pertussis	strain=I602	GCF_001985625.1	ftp://ftp.ncbi.nlm.nih.gov/genomes/all/GCF/001/985/625/GCF_001985625.1_ASM198562v1
Bordetella pertussis	strain=I730	GCF_001985645.1	ftp://ftp.ncbi.nlm.nih.gov/genomes/all/GCF/001/985/645/GCF_001985645.1_ASM198564v1
Bordetella pertussis	strain=I752	GCF_001985665.1	ftp://ftp.ncbi.nlm.nih.gov/genomes/all/GCF/001/985/665/GCF_001985665.1_ASM198566v1
Bordetella pertussis	strain=I763	GCF_001985685.1	ftp://ftp.ncbi.nlm.nih.gov/genomes/all/GCF/001/985/685/GCF_001985685.1_ASM198568v1
Bordetella pertussis	strain=I915	GCF_001985705.1	ftp://ftp.ncbi.nlm.nih.gov/genomes/all/GCF/001/985/705/GCF_001985705.1_ASM198570v1
Bordetella pertussis	strain=I944	GCF_001985725.1	ftp://ftp.ncbi.nlm.nih.gov/genomes/all/GCF/001/985/725/GCF_001985725.1_ASM198572v1
Bordetella pertussis	strain=J018	GCF_001985745.1	ftp://ftp.ncbi.nlm.nih.gov/genomes/all/GCF/001/985/745/GCF_001985745.1_ASM198574v1
Bordetella pertussis	strain=H681	GCF_001985765.1	ftp://ftp.ncbi.nlm.nih.gov/genomes/all/GCF/001/985/765/GCF_001985765.1_ASM198576v1
Bordetella pertussis	strain=H852	GCF_001985785.1	ftp://ftp.ncbi.nlm.nih.gov/genomes/all/GCF/001/985/785/GCF_001985785.1_ASM198578v1
Bordetella pertussis	strain=I106	GCF_001985805.1	ftp://ftp.ncbi.nlm.nih.gov/genomes/all/GCF/001/985/805/GCF_001985805.1_ASM198580v1
Bordetella pertussis	strain=I351	GCF_001985825.1	ftp://ftp.ncbi.nlm.nih.gov/genomes/all/GCF/001/985/825/GCF_001985825.1_ASM198582v1
Bordetella pertussis	strain=I743	GCF_001985845.1	ftp://ftp.ncbi.nlm.nih.gov/genomes/all/GCF/001/985/845/GCF_001985845.1_ASM198584v1
Bordetella pertussis	strain=I751	GCF_001985865.1	ftp://ftp.ncbi.nlm.nih.gov/genomes/all/GCF/001/985/865/GCF_001985865.1_ASM198586v1
Bordetella pertussis	strain=I976	GCF_001985885.1	ftp://ftp.ncbi.nlm.nih.gov/genomes/all/GCF/001/985/885/GCF_001985885.1_ASM198588v1
Bordetella pertussis	strain=J010	GCF_001985905.1	ftp://ftp.ncbi.nlm.nih.gov/genomes/all/GCF/001/985/905/GCF_001985905.1_ASM198590v1
Bordetella pertussis	strain=J013	GCF_001985925.1	ftp://ftp.ncbi.nlm.nih.gov/genomes/all/GCF/001/985/925/GCF_001985925.1_ASM198592v1
Bordetella pertussis	strain=J038	GCF_001985945.1	ftp://ftp.ncbi.nlm.nih.gov/genomes/all/GCF/001/985/945/GCF_001985945.1_ASM198594v1
Bordetella pertussis	strain=J107	GCF_001985965.1	ftp://ftp.ncbi.nlm.nih.gov/genomes/all/GCF/001/985/965/GCF_001985965.1_ASM198596v1
Bordetella pertussis	strain=J169	GCF_001985985.1	ftp://ftp.ncbi.nlm.nih.gov/genomes/all/GCF/001/985/985/GCF_001985985.1_ASM198598v1
Bordetella pertussis	strain=G057	GCF_001986005.1	ftp://ftp.ncbi.nlm.nih.gov/genomes/all/GCF/001/986/005/GCF_001986005.1_ASM198600v1
Bordetella pertussis	strain=H639	GCF_001986025.1	ftp://ftp.ncbi.nlm.nih.gov/genomes/all/GCF/001/986/025/GCF_001986025.1_ASM198602v1
Bordetella pertussis	strain=I150	GCF_001986045.1	ftp://ftp.ncbi.nlm.nih.gov/genomes/all/GCF/001/986/045/GCF_001986045.1_ASM198604v1
Bordetella pertussis	strain=I187	GCF_001986065.1	ftp://ftp.ncbi.nlm.nih.gov/genomes/all/GCF/001/986/065/GCF_001986065.1_ASM198606v1
Bordetella pertussis	strain=I259	GCF_001986085.1	ftp://ftp.ncbi.nlm.nih.gov/genomes/all/GCF/001/986/085/GCF_001986085.1_ASM198608v1
Bordetella pertussis	strain=I464	GCF_001986105.1	ftp://ftp.ncbi.nlm.nih.gov/genomes/all/GCF/001/986/105/GCF_001986105.1_ASM198610v1
Bordetella pertussis	strain=H320	GCF_001986155.1	ftp://ftp.ncbi.nlm.nih.gov/genomes/all/GCF/001/986/155/GCF_001986155.1_ASM198615v1
Bordetella pertussis	strain=H834	GCF_001986175.1	ftp://ftp.ncbi.nlm.nih.gov/genomes/all/GCF/001/986/175/GCF_001986175.1_ASM198617v1
Bordetella pertussis	strain=H710	GCF_001986195.1	ftp://ftp.ncbi.nlm.nih.gov/genomes/all/GCF/001/986/195/GCF_001986195.1_ASM198619v1
Bordetella pertussis	strain=H851	GCF_001986215.1	ftp://ftp.ncbi.nlm.nih.gov/genomes/all/GCF/001/986/215/GCF_001986215.1_ASM198621v1
Bordetella pertussis	strain=H911	GCF_001986235.1	ftp://ftp.ncbi.nlm.nih.gov/genomes/all/GCF/001/986/235/GCF_001986235.1_ASM198623v1
Bordetella pertussis	strain=H915	GCF_001986255.1	ftp://ftp.ncbi.nlm.nih.gov/genomes/all/GCF/001/986/255/GCF_001986255.1_ASM198625v1
Bordetella pertussis	strain=I075	GCF_001986275.1	ftp://ftp.ncbi.nlm.nih.gov/genomes/all/GCF/001/986/275/GCF_001986275.1_ASM198627v1
Bordetella pertussis	strain=I112	GCF_001986295.1	ftp://ftp.ncbi.nlm.nih.gov/genomes/all/GCF/001/986/295/GCF_001986295.1_ASM198629v1
Bordetella pertussis	strain=I975	GCF_001986315.1	ftp://ftp.ncbi.nlm.nih.gov/genomes/all/GCF/001/986/315/GCF_001986315.1_ASM198631v1
Bordetella pertussis	strain=I998	GCF_001986335.1	ftp://ftp.ncbi.nlm.nih.gov/genomes/all/GCF/001/986/335/GCF_001986335.1_ASM198633v1
Bordetella pertussis	strain=J022	GCF_001986355.1	ftp://ftp.ncbi.nlm.nih.gov/genomes/all/GCF/001/986/355/GCF_001986355.1_ASM198635v1
Bordetella pertussis	strain=C505	GCF_001986375.1	ftp://ftp.ncbi.nlm.nih.gov/genomes/all/GCF/001/986/375/GCF_001986375.1_ASM198637v1
Bordetella pertussis	strain=C742	GCF_001986415.1	ftp://ftp.ncbi.nlm.nih.gov/genomes/all/GCF/001/986/415/GCF_001986415.1_ASM198641v1
Bordetella pertussis	strain=D175	GCF_001986435.1	ftp://ftp.ncbi.nlm.nih.gov/genomes/all/GCF/001/986/435/GCF_001986435.1_ASM198643v1
Bordetella pertussis	strain=D321	GCF_001986455.1	ftp://ftp.ncbi.nlm.nih.gov/genomes/all/GCF/001/986/455/GCF_001986455.1_ASM198645v1
Bordetella pertussis	strain=D502	GCF_001986475.1	ftp://ftp.ncbi.nlm.nih.gov/genomes/all/GCF/001/986/475/GCF_001986475.1_ASM198647v1
Bordetella pertussis	strain=E024	GCF_001986495.1	ftp://ftp.ncbi.nlm.nih.gov/genomes/all/GCF/001/986/495/GCF_001986495.1_ASM198649v1
Bordetella pertussis	strain=E530	GCF_001986515.1	ftp://ftp.ncbi.nlm.nih.gov/genomes/all/GCF/001/986/515/GCF_001986515.1_ASM198651v1
Bordetella pertussis	strain=H346	GCF_001986535.1	ftp://ftp.ncbi.nlm.nih.gov/genomes/all/GCF/001/986/535/GCF_001986535.1_ASM198653v1
Bordetella pertussis	strain=H437	GCF_001986555.1	ftp://ftp.ncbi.nlm.nih.gov/genomes/all/GCF/001/986/555/GCF_001986555.1_ASM198655v1
Bordetella pertussis	strain=H762	GCF_001986575.1	ftp://ftp.ncbi.nlm.nih.gov/genomes/all/GCF/001/986/575/GCF_001986575.1_ASM198657v1
Bordetella pertussis	strain=H763	GCF_001986595.1	ftp://ftp.ncbi.nlm.nih.gov/genomes/all/GCF/001/986/595/GCF_001986595.1_ASM198659v1
Bordetella pertussis	strain=H764	GCF_001986615.1	ftp://ftp.ncbi.nlm.nih.gov/genomes/all/GCF/001/986/615/GCF_001986615.1_ASM198661v1
Bordetella pertussis	strain=H766	GCF_001986635.1	ftp://ftp.ncbi.nlm.nih.gov/genomes/all/GCF/001/986/635/GCF_001986635.1_ASM198663v1
Bordetella pertussis	strain=H768	GCF_001986655.1	ftp://ftp.ncbi.nlm.nih.gov/genomes/all/GCF/001/986/655/GCF_001986655.1_ASM198665v1
Bordetella pertussis	strain=H773	GCF_001986675.1	ftp://ftp.ncbi.nlm.nih.gov/genomes/all/GCF/001/986/675/GCF_001986675.1_ASM198667v1
Bordetella pertussis	strain=H775	GCF_001986695.1	ftp://ftp.ncbi.nlm.nih.gov/genomes/all/GCF/001/986/695/GCF_001986695.1_ASM198669v1
Bordetella pertussis	strain=H779	GCF_001986715.1	ftp://ftp.ncbi.nlm.nih.gov/genomes/all/GCF/001/986/715/GCF_001986715.1_ASM198671v1
Bordetella pertussis	strain=H787	GCF_001986735.1	ftp://ftp.ncbi.nlm.nih.gov/genomes/all/GCF/001/986/735/GCF_001986735.1_ASM198673v1
Bordetella pertussis	strain=H842	GCF_001986755.1	ftp://ftp.ncbi.nlm.nih.gov/genomes/all/GCF/001/986/755/GCF_001986755.1_ASM198675v1
Bordetella pertussis	strain=H847	GCF_001986775.1	ftp://ftp.ncbi.nlm.nih.gov/genomes/all/GCF/001/986/775/GCF_001986775.1_ASM198677v1
Bordetella pertussis	strain=H849	GCF_001986795.1	ftp://ftp.ncbi.nlm.nih.gov/genomes/all/GCF/001/986/795/GCF_001986795.1_ASM198679v1
Bordetella pertussis	strain=H853	GCF_001986815.1	ftp://ftp.ncbi.nlm.nih.gov/genomes/all/GCF/001/986/815/GCF_001986815.1_ASM198681v1
Bordetella pertussis	strain=H864	GCF_001986835.1	ftp://ftp.ncbi.nlm.nih.gov/genomes/all/GCF/001/986/835/GCF_001986835.1_ASM198683v1
Bordetella pertussis	strain=H866	GCF_001986855.1	ftp://ftp.ncbi.nlm.nih.gov/genomes/all/GCF/001/986/855/GCF_001986855.1_ASM198685v1
Bordetella pertussis	strain=H878	GCF_001986875.1	ftp://ftp.ncbi.nlm.nih.gov/genomes/all/GCF/001/986/875/GCF_001986875.1_ASM198687v1
Bordetella pertussis	strain=H883	GCF_001986895.1	ftp://ftp.ncbi.nlm.nih.gov/genomes/all/GCF/001/986/895/GCF_001986895.1_ASM198689v1
Bordetella pertussis	strain=H884	GCF_001986915.1	ftp://ftp.ncbi.nlm.nih.gov/genomes/all/GCF/001/986/915/GCF_001986915.1_ASM198691v1
Bordetella pertussis	strain=H910	GCF_001986935.1	ftp://ftp.ncbi.nlm.nih.gov/genomes/all/GCF/001/986/935/GCF_001986935.1_ASM198693v1
Bordetella pertussis	strain=I069	GCF_001986955.1	ftp://ftp.ncbi.nlm.nih.gov/genomes/all/GCF/001/986/955/GCF_001986955.1_ASM198695v1
Bordetella pertussis	strain=I088	GCF_001986975.1	ftp://ftp.ncbi.nlm.nih.gov/genomes/all/GCF/001/986/975/GCF_001986975.1_ASM198697v1
Bordetella pertussis	strain=I089	GCF_001986995.1	ftp://ftp.ncbi.nlm.nih.gov/genomes/all/GCF/001/986/995/GCF_001986995.1_ASM198699v1
Bordetella pertussis	strain=I110	GCF_001987015.1	ftp://ftp.ncbi.nlm.nih.gov/genomes/all/GCF/001/987/015/GCF_001987015.1_ASM198701v1
Bordetella pertussis	strain=I111	GCF_001987035.1	ftp://ftp.ncbi.nlm.nih.gov/genomes/all/GCF/001/987/035/GCF_001987035.1_ASM198703v1
Bordetella pertussis	strain=I113	GCF_001987055.1	ftp://ftp.ncbi.nlm.nih.gov/genomes/all/GCF/001/987/055/GCF_001987055.1_ASM198705v1
Bordetella pertussis	strain=I127	GCF_001987075.1	ftp://ftp.ncbi.nlm.nih.gov/genomes/all/GCF/001/987/075/GCF_001987075.1_ASM198707v1
Bordetella pertussis	strain=I135	GCF_001987095.1	ftp://ftp.ncbi.nlm.nih.gov/genomes/all/GCF/001/987/095/GCF_001987095.1_ASM198709v1
Bordetella pertussis	strain=I136	GCF_001987115.1	ftp://ftp.ncbi.nlm.nih.gov/genomes/all/GCF/001/987/115/GCF_001987115.1_ASM198711v1
Bordetella pertussis	strain=I257	GCF_001987135.1	ftp://ftp.ncbi.nlm.nih.gov/genomes/all/GCF/001/987/135/GCF_001987135.1_ASM198713v1
Bordetella pertussis	strain=I263	GCF_001987155.1	ftp://ftp.ncbi.nlm.nih.gov/genomes/all/GCF/001/987/155/GCF_001987155.1_ASM198715v1
Bordetella pertussis	strain=I270	GCF_001987175.1	ftp://ftp.ncbi.nlm.nih.gov/genomes/all/GCF/001/987/175/GCF_001987175.1_ASM198717v1
Bordetella pertussis	strain=I271	GCF_001987195.1	ftp://ftp.ncbi.nlm.nih.gov/genomes/all/GCF/001/987/195/GCF_001987195.1_ASM198719v1
Bordetella pertussis	strain=I273	GCF_001987215.1	ftp://ftp.ncbi.nlm.nih.gov/genomes/all/GCF/001/987/215/GCF_001987215.1_ASM198721v1
Bordetella pertussis	strain=I289	GCF_001987235.1	ftp://ftp.ncbi.nlm.nih.gov/genomes/all/GCF/001/987/235/GCF_001987235.1_ASM198723v1
Bordetella pertussis	strain=I315	GCF_001987255.1	ftp://ftp.ncbi.nlm.nih.gov/genomes/all/GCF/001/987/255/GCF_001987255.1_ASM198725v1
Bordetella pertussis	strain=I318	GCF_001987275.1	ftp://ftp.ncbi.nlm.nih.gov/genomes/all/GCF/001/987/275/GCF_001987275.1_ASM198727v1
Bordetella pertussis	strain=I331	GCF_001987295.1	ftp://ftp.ncbi.nlm.nih.gov/genomes/all/GCF/001/987/295/GCF_001987295.1_ASM198729v1
Bordetella pertussis	strain=I350	GCF_001987315.1	ftp://ftp.ncbi.nlm.nih.gov/genomes/all/GCF/001/987/315/GCF_001987315.1_ASM198731v1
Bordetella pertussis	strain=I375	GCF_001987335.1	ftp://ftp.ncbi.nlm.nih.gov/genomes/all/GCF/001/987/335/GCF_001987335.1_ASM198733v1
Bordetella pertussis	strain=I379	GCF_001987355.1	ftp://ftp.ncbi.nlm.nih.gov/genomes/all/GCF/001/987/355/GCF_001987355.1_ASM198735v1
Bordetella pertussis	strain=I380	GCF_001987375.1	ftp://ftp.ncbi.nlm.nih.gov/genomes/all/GCF/001/987/375/GCF_001987375.1_ASM198737v1
Bordetella pertussis	strain=I382	GCF_001987395.1	ftp://ftp.ncbi.nlm.nih.gov/genomes/all/GCF/001/987/395/GCF_001987395.1_ASM198739v1
Bordetella pertussis	strain=I386	GCF_001987415.1	ftp://ftp.ncbi.nlm.nih.gov/genomes/all/GCF/001/987/415/GCF_001987415.1_ASM198741v1
Bordetella pertussis	strain=I452	GCF_001987435.1	ftp://ftp.ncbi.nlm.nih.gov/genomes/all/GCF/001/987/435/GCF_001987435.1_ASM198743v1
Bordetella pertussis	strain=I461	GCF_001987455.1	ftp://ftp.ncbi.nlm.nih.gov/genomes/all/GCF/001/987/455/GCF_001987455.1_ASM198745v1
Bordetella pertussis	strain=I728	GCF_001987475.1	ftp://ftp.ncbi.nlm.nih.gov/genomes/all/GCF/001/987/475/GCF_001987475.1_ASM198747v1
Bordetella pertussis	strain=I735	GCF_001987495.1	ftp://ftp.ncbi.nlm.nih.gov/genomes/all/GCF/001/987/495/GCF_001987495.1_ASM198749v1
Bordetella pertussis	strain=I754	GCF_001987515.1	ftp://ftp.ncbi.nlm.nih.gov/genomes/all/GCF/001/987/515/GCF_001987515.1_ASM198751v1
Bordetella pertussis	strain=I755	GCF_001987535.1	ftp://ftp.ncbi.nlm.nih.gov/genomes/all/GCF/001/987/535/GCF_001987535.1_ASM198753v1
Bordetella pertussis	strain=I762	GCF_001987555.1	ftp://ftp.ncbi.nlm.nih.gov/genomes/all/GCF/001/987/555/GCF_001987555.1_ASM198755v1
Bordetella pertussis	strain=I959	GCF_001987575.1	ftp://ftp.ncbi.nlm.nih.gov/genomes/all/GCF/001/987/575/GCF_001987575.1_ASM198757v1
Bordetella pertussis	strain=I965	GCF_001987595.1	ftp://ftp.ncbi.nlm.nih.gov/genomes/all/GCF/001/987/595/GCF_001987595.1_ASM198759v1
Bordetella pertussis	strain=I968	GCF_001987615.1	ftp://ftp.ncbi.nlm.nih.gov/genomes/all/GCF/001/987/615/GCF_001987615.1_ASM198761v1
Bordetella pertussis	strain=I977	GCF_001987635.1	ftp://ftp.ncbi.nlm.nih.gov/genomes/all/GCF/001/987/635/GCF_001987635.1_ASM198763v1
Bordetella pertussis	strain=I978	GCF_001987655.1	ftp://ftp.ncbi.nlm.nih.gov/genomes/all/GCF/001/987/655/GCF_001987655.1_ASM198765v1
Bordetella pertussis	strain=J012	GCF_001987675.1	ftp://ftp.ncbi.nlm.nih.gov/genomes/all/GCF/001/987/675/GCF_001987675.1_ASM198767v1
Bordetella pertussis	strain=J016	GCF_001987695.1	ftp://ftp.ncbi.nlm.nih.gov/genomes/all/GCF/001/987/695/GCF_001987695.1_ASM198769v1
Bordetella pertussis	strain=J019	GCF_001987715.1	ftp://ftp.ncbi.nlm.nih.gov/genomes/all/GCF/001/987/715/GCF_001987715.1_ASM198771v1
Bordetella pertussis	strain=J021	GCF_001987735.1	ftp://ftp.ncbi.nlm.nih.gov/genomes/all/GCF/001/987/735/GCF_001987735.1_ASM198773v1
Bordetella pertussis	strain=J023	GCF_001987755.1	ftp://ftp.ncbi.nlm.nih.gov/genomes/all/GCF/001/987/755/GCF_001987755.1_ASM198775v1
Bordetella pertussis	strain=J027	GCF_001987775.1	ftp://ftp.ncbi.nlm.nih.gov/genomes/all/GCF/001/987/775/GCF_001987775.1_ASM198777v1
Bordetella pertussis	strain=J030	GCF_001987795.1	ftp://ftp.ncbi.nlm.nih.gov/genomes/all/GCF/001/987/795/GCF_001987795.1_ASM198779v1
Bordetella pertussis	strain=J039	GCF_001987815.1	ftp://ftp.ncbi.nlm.nih.gov/genomes/all/GCF/001/987/815/GCF_001987815.1_ASM198781v1
Bordetella pertussis	strain=J068	GCF_001987835.1	ftp://ftp.ncbi.nlm.nih.gov/genomes/all/GCF/001/987/835/GCF_001987835.1_ASM198783v1
Bordetella pertussis	strain=J072	GCF_001987855.1	ftp://ftp.ncbi.nlm.nih.gov/genomes/all/GCF/001/987/855/GCF_001987855.1_ASM198785v1
Bordetella pertussis	strain=J073	GCF_001987875.1	ftp://ftp.ncbi.nlm.nih.gov/genomes/all/GCF/001/987/875/GCF_001987875.1_ASM198787v1
Bordetella pertussis	strain=J076	GCF_001987895.1	ftp://ftp.ncbi.nlm.nih.gov/genomes/all/GCF/001/987/895/GCF_001987895.1_ASM198789v1
Bordetella pertussis	strain=J090	GCF_001987915.1	ftp://ftp.ncbi.nlm.nih.gov/genomes/all/GCF/001/987/915/GCF_001987915.1_ASM198791v1
Bordetella pertussis	strain=J091	GCF_001987935.1	ftp://ftp.ncbi.nlm.nih.gov/genomes/all/GCF/001/987/935/GCF_001987935.1_ASM198793v1
Bordetella pertussis	strain=J098	GCF_001987955.1	ftp://ftp.ncbi.nlm.nih.gov/genomes/all/GCF/001/987/955/GCF_001987955.1_ASM198795v1
Bordetella pertussis	strain=J100	GCF_001987975.1	ftp://ftp.ncbi.nlm.nih.gov/genomes/all/GCF/001/987/975/GCF_001987975.1_ASM198797v1
Bordetella pertussis	strain=J110	GCF_001987995.1	ftp://ftp.ncbi.nlm.nih.gov/genomes/all/GCF/001/987/995/GCF_001987995.1_ASM198799v1
Bordetella pertussis	strain=J115	GCF_001988015.1	ftp://ftp.ncbi.nlm.nih.gov/genomes/all/GCF/001/988/015/GCF_001988015.1_ASM198801v1
Bordetella pertussis	strain=B201	GCF_001988035.1	ftp://ftp.ncbi.nlm.nih.gov/genomes/all/GCF/001/988/035/GCF_001988035.1_ASM198803v1
Bordetella pertussis	strain=B227	GCF_001988055.1	ftp://ftp.ncbi.nlm.nih.gov/genomes/all/GCF/001/988/055/GCF_001988055.1_ASM198805v1
Bordetella pertussis	strain=C549	GCF_001988075.1	ftp://ftp.ncbi.nlm.nih.gov/genomes/all/GCF/001/988/075/GCF_001988075.1_ASM198807v1
Bordetella pertussis	strain=C734	GCF_001988095.1	ftp://ftp.ncbi.nlm.nih.gov/genomes/all/GCF/001/988/095/GCF_001988095.1_ASM198809v1
Bordetella pertussis	strain=C757	GCF_001988115.1	ftp://ftp.ncbi.nlm.nih.gov/genomes/all/GCF/001/988/115/GCF_001988115.1_ASM198811v1
Bordetella pertussis	strain=E194	GCF_001988135.1	ftp://ftp.ncbi.nlm.nih.gov/genomes/all/GCF/001/988/135/GCF_001988135.1_ASM198813v1
Bordetella pertussis	strain=E602	GCF_001988155.1	ftp://ftp.ncbi.nlm.nih.gov/genomes/all/GCF/001/988/155/GCF_001988155.1_ASM198815v1
Bordetella pertussis	strain=H382	GCF_001988175.1	ftp://ftp.ncbi.nlm.nih.gov/genomes/all/GCF/001/988/175/GCF_001988175.1_ASM198817v1
Bordetella pertussis	strain=H682	GCF_001988195.1	ftp://ftp.ncbi.nlm.nih.gov/genomes/all/GCF/001/988/195/GCF_001988195.1_ASM198819v1
Bordetella pertussis	strain=H698	GCF_001988215.1	ftp://ftp.ncbi.nlm.nih.gov/genomes/all/GCF/001/988/215/GCF_001988215.1_ASM198821v1
Bordetella pertussis	strain=H706	GCF_001988235.1	ftp://ftp.ncbi.nlm.nih.gov/genomes/all/GCF/001/988/235/GCF_001988235.1_ASM198823v1
Bordetella pertussis	strain=H730	GCF_001988255.1	ftp://ftp.ncbi.nlm.nih.gov/genomes/all/GCF/001/988/255/GCF_001988255.1_ASM198825v1
Bordetella pertussis	strain=H771	GCF_001988275.1	ftp://ftp.ncbi.nlm.nih.gov/genomes/all/GCF/001/988/275/GCF_001988275.1_ASM198827v1
Bordetella pertussis	strain=J178	GCF_001988295.1	ftp://ftp.ncbi.nlm.nih.gov/genomes/all/GCF/001/988/295/GCF_001988295.1_ASM198829v1
Bordetella pertussis	strain=J179	GCF_001988315.1	ftp://ftp.ncbi.nlm.nih.gov/genomes/all/GCF/001/988/315/GCF_001988315.1_ASM198831v1
Bordetella pertussis	strain=J191	GCF_001988335.1	ftp://ftp.ncbi.nlm.nih.gov/genomes/all/GCF/001/988/335/GCF_001988335.1_ASM198833v1
Bordetella pertussis	strain=J192	GCF_001988355.1	ftp://ftp.ncbi.nlm.nih.gov/genomes/all/GCF/001/988/355/GCF_001988355.1_ASM198835v1
Bordetella pertussis	strain=J193	GCF_001988375.1	ftp://ftp.ncbi.nlm.nih.gov/genomes/all/GCF/001/988/375/GCF_001988375.1_ASM198837v1
Bordetella pertussis	strain=J194	GCF_001988395.1	ftp://ftp.ncbi.nlm.nih.gov/genomes/all/GCF/001/988/395/GCF_001988395.1_ASM198839v1
Bordetella pertussis	strain=J197	GCF_001988415.1	ftp://ftp.ncbi.nlm.nih.gov/genomes/all/GCF/001/988/415/GCF_001988415.1_ASM198841v1
Bordetella pertussis	strain=J201	GCF_001988435.1	ftp://ftp.ncbi.nlm.nih.gov/genomes/all/GCF/001/988/435/GCF_001988435.1_ASM198843v1
Bordetella pertussis	strain=J225	GCF_001988455.1	ftp://ftp.ncbi.nlm.nih.gov/genomes/all/GCF/001/988/455/GCF_001988455.1_ASM198845v1
Bordetella pertussis	strain=J296	GCF_001988475.1	ftp://ftp.ncbi.nlm.nih.gov/genomes/all/GCF/001/988/475/GCF_001988475.1_ASM198847v1
Bordetella pertussis	strain=J300	GCF_001988495.1	ftp://ftp.ncbi.nlm.nih.gov/genomes/all/GCF/001/988/495/GCF_001988495.1_ASM198849v1
Bordetella pertussis	strain=J305	GCF_001988515.1	ftp://ftp.ncbi.nlm.nih.gov/genomes/all/GCF/001/988/515/GCF_001988515.1_ASM198851v1
Bordetella pertussis	strain=J311	GCF_001988535.1	ftp://ftp.ncbi.nlm.nih.gov/genomes/all/GCF/001/988/535/GCF_001988535.1_ASM198853v1
Bordetella pertussis	strain=C975	GCF_001988555.1	ftp://ftp.ncbi.nlm.nih.gov/genomes/all/GCF/001/988/555/GCF_001988555.1_ASM198855v1
Bordetella pertussis	strain=E368	GCF_001988575.1	ftp://ftp.ncbi.nlm.nih.gov/genomes/all/GCF/001/988/575/GCF_001988575.1_ASM198857v1
Bordetella pertussis	strain=F501	GCF_001988595.1	ftp://ftp.ncbi.nlm.nih.gov/genomes/all/GCF/001/988/595/GCF_001988595.1_ASM198859v1
Bordetella pertussis	strain=F657	GCF_001988615.1	ftp://ftp.ncbi.nlm.nih.gov/genomes/all/GCF/001/988/615/GCF_001988615.1_ASM198861v1
Bordetella pertussis	strain=F778	GCF_001988635.1	ftp://ftp.ncbi.nlm.nih.gov/genomes/all/GCF/001/988/635/GCF_001988635.1_ASM198863v1
Bordetella pertussis	strain=F934	GCF_001988655.1	ftp://ftp.ncbi.nlm.nih.gov/genomes/all/GCF/001/988/655/GCF_001988655.1_ASM198865v1
Bordetella pertussis	strain=G085	GCF_001988675.1	ftp://ftp.ncbi.nlm.nih.gov/genomes/all/GCF/001/988/675/GCF_001988675.1_ASM198867v1
Bordetella pertussis	strain=G807	GCF_001988695.1	ftp://ftp.ncbi.nlm.nih.gov/genomes/all/GCF/001/988/695/GCF_001988695.1_ASM198869v1
Bordetella pertussis	strain=G965	GCF_001988715.1	ftp://ftp.ncbi.nlm.nih.gov/genomes/all/GCF/001/988/715/GCF_001988715.1_ASM198871v1
Bordetella pertussis	strain=H348	GCF_001988735.1	ftp://ftp.ncbi.nlm.nih.gov/genomes/all/GCF/001/988/735/GCF_001988735.1_ASM198873v1
Bordetella pertussis	strain=H361	GCF_001988755.1	ftp://ftp.ncbi.nlm.nih.gov/genomes/all/GCF/001/988/755/GCF_001988755.1_ASM198875v1
Bordetella pertussis	strain=H533	GCF_001988775.1	ftp://ftp.ncbi.nlm.nih.gov/genomes/all/GCF/001/988/775/GCF_001988775.1_ASM198877v1
Bordetella pertussis	strain=H540	GCF_001988795.1	ftp://ftp.ncbi.nlm.nih.gov/genomes/all/GCF/001/988/795/GCF_001988795.1_ASM198879v1
Bordetella pertussis	strain=H636	GCF_001988815.1	ftp://ftp.ncbi.nlm.nih.gov/genomes/all/GCF/001/988/815/GCF_001988815.1_ASM198881v1
Bordetella pertussis	strain=H876	GCF_001988835.1	ftp://ftp.ncbi.nlm.nih.gov/genomes/all/GCF/001/988/835/GCF_001988835.1_ASM198883v1
Bordetella pertussis	strain=I093	GCF_001988855.1	ftp://ftp.ncbi.nlm.nih.gov/genomes/all/GCF/001/988/855/GCF_001988855.1_ASM198885v1
Bordetella pertussis	strain=J093	GCF_001988875.1	ftp://ftp.ncbi.nlm.nih.gov/genomes/all/GCF/001/988/875/GCF_001988875.1_ASM198887v1
Bordetella pertussis	strain=J097	GCF_001988895.1	ftp://ftp.ncbi.nlm.nih.gov/genomes/all/GCF/001/988/895/GCF_001988895.1_ASM198889v1
Bordetella pertussis	strain=J099	GCF_001988915.1	ftp://ftp.ncbi.nlm.nih.gov/genomes/all/GCF/001/988/915/GCF_001988915.1_ASM198891v1
Bordetella pertussis	strain=J103	GCF_001988995.1	ftp://ftp.ncbi.nlm.nih.gov/genomes/all/GCF/001/988/995/GCF_001988995.1_ASM198899v1
Bordetella pertussis	strain=J104	GCF_001989015.1	ftp://ftp.ncbi.nlm.nih.gov/genomes/all/GCF/001/989/015/GCF_001989015.1_ASM198901v1
Bordetella pertussis	strain=J120	GCF_001989035.1	ftp://ftp.ncbi.nlm.nih.gov/genomes/all/GCF/001/989/035/GCF_001989035.1_ASM198903v1
Bordetella pertussis	strain=J121	GCF_001989055.1	ftp://ftp.ncbi.nlm.nih.gov/genomes/all/GCF/001/989/055/GCF_001989055.1_ASM198905v1
Bordetella pertussis	strain=J122	GCF_001989075.1	ftp://ftp.ncbi.nlm.nih.gov/genomes/all/GCF/001/989/075/GCF_001989075.1_ASM198907v1
Bordetella pertussis	strain=J124	GCF_001989095.1	ftp://ftp.ncbi.nlm.nih.gov/genomes/all/GCF/001/989/095/GCF_001989095.1_ASM198909v1
Bordetella pertussis	strain=J149	GCF_001989115.1	ftp://ftp.ncbi.nlm.nih.gov/genomes/all/GCF/001/989/115/GCF_001989115.1_ASM198911v1
Bordetella pertussis	strain=J155	GCF_001989135.1	ftp://ftp.ncbi.nlm.nih.gov/genomes/all/GCF/001/989/135/GCF_001989135.1_ASM198913v1
Bordetella pertussis	strain=J159	GCF_001989155.1	ftp://ftp.ncbi.nlm.nih.gov/genomes/all/GCF/001/989/155/GCF_001989155.1_ASM198915v1
Bordetella pertussis	strain=J161	GCF_001989175.1	ftp://ftp.ncbi.nlm.nih.gov/genomes/all/GCF/001/989/175/GCF_001989175.1_ASM198917v1
Bordetella pertussis	strain=J162	GCF_001989195.1	ftp://ftp.ncbi.nlm.nih.gov/genomes/all/GCF/001/989/195/GCF_001989195.1_ASM198919v1
Bordetella pertussis	strain=J174	GCF_001989215.1	ftp://ftp.ncbi.nlm.nih.gov/genomes/all/GCF/001/989/215/GCF_001989215.1_ASM198921v1
Bordetella pertussis	strain=J198	GCF_001989235.1	ftp://ftp.ncbi.nlm.nih.gov/genomes/all/GCF/001/989/235/GCF_001989235.1_ASM198923v1
Bordetella pertussis	strain=J206	GCF_001989255.1	ftp://ftp.ncbi.nlm.nih.gov/genomes/all/GCF/001/989/255/GCF_001989255.1_ASM198925v1
Bordetella pertussis	strain=J208	GCF_001989275.1	ftp://ftp.ncbi.nlm.nih.gov/genomes/all/GCF/001/989/275/GCF_001989275.1_ASM198927v1
Bordetella pertussis	strain=J210	GCF_001989295.1	ftp://ftp.ncbi.nlm.nih.gov/genomes/all/GCF/001/989/295/GCF_001989295.1_ASM198929v1
Bordetella pertussis	strain=J277	GCF_001989315.1	ftp://ftp.ncbi.nlm.nih.gov/genomes/all/GCF/001/989/315/GCF_001989315.1_ASM198931v1
Bordetella pertussis	strain=J096	GCF_001989335.1	ftp://ftp.ncbi.nlm.nih.gov/genomes/all/GCF/001/989/335/GCF_001989335.1_ASM198933v1
Bordetella pertussis	strain=J105	GCF_002018515.1	ftp://ftp.ncbi.nlm.nih.gov/genomes/all/GCF/002/018/515/GCF_002018515.1_ASM201851v1
Bordetella pertussis	strain=Pelita III	GCF_002021795.1	ftp://ftp.ncbi.nlm.nih.gov/genomes/all/GCF/002/021/795/GCF_002021795.1_ASM202179v1
Bordetella pertussis	strain=J152	GCF_002068675.1	ftp://ftp.ncbi.nlm.nih.gov/genomes/all/GCF/002/068/675/GCF_002068675.1_ASM206867v1
Bordetella pertussis	strain=J175	GCF_002068975.1	ftp://ftp.ncbi.nlm.nih.gov/genomes/all/GCF/002/068/975/GCF_002068975.1_ASM206897v1
Bordetella pertussis	strain=J276	GCF_002069155.1	ftp://ftp.ncbi.nlm.nih.gov/genomes/all/GCF/002/069/155/GCF_002069155.1_ASM206915v1
Bordetella pertussis	strain=J078	GCF_002240435.1	ftp://ftp.ncbi.nlm.nih.gov/genomes/all/GCF/002/240/435/GCF_002240435.1_ASM224043v1
Bordetella pertussis	strain=H696	GCF_002240475.1	ftp://ftp.ncbi.nlm.nih.gov/genomes/all/GCF/002/240/475/GCF_002240475.1_ASM224047v1
Bordetella pertussis	strain=J473	GCF_002240495.1	ftp://ftp.ncbi.nlm.nih.gov/genomes/all/GCF/002/240/495/GCF_002240495.1_ASM224049v1
Bordetella pertussis	strain=J625	GCF_002240515.1	ftp://ftp.ncbi.nlm.nih.gov/genomes/all/GCF/002/240/515/GCF_002240515.1_ASM224051v1
Bordetella pertussis	strain=E945	GCF_002285955.1	ftp://ftp.ncbi.nlm.nih.gov/genomes/all/GCF/002/285/955/GCF_002285955.1_ASM228595v1
Bordetella pertussis	strain=B226	GCF_002285975.1	ftp://ftp.ncbi.nlm.nih.gov/genomes/all/GCF/002/285/975/GCF_002285975.1_ASM228597v1
Bordetella pertussis	strain=E537	GCF_002285995.1	ftp://ftp.ncbi.nlm.nih.gov/genomes/all/GCF/002/285/995/GCF_002285995.1_ASM228599v1
Bordetella pertussis	strain=D422	GCF_002286015.1	ftp://ftp.ncbi.nlm.nih.gov/genomes/all/GCF/002/286/015/GCF_002286015.1_ASM228601v1
Bordetella pertussis	strain=D735	GCF_002286035.1	ftp://ftp.ncbi.nlm.nih.gov/genomes/all/GCF/002/286/035/GCF_002286035.1_ASM228603v1
Bordetella pertussis	strain=C934	GCF_002286055.1	ftp://ftp.ncbi.nlm.nih.gov/genomes/all/GCF/002/286/055/GCF_002286055.1_ASM228605v1
Bordetella pertussis	strain=E898	GCF_002286075.1	ftp://ftp.ncbi.nlm.nih.gov/genomes/all/GCF/002/286/075/GCF_002286075.1_ASM228607v1
Bordetella pertussis	strain=D799	GCF_002286095.1	ftp://ftp.ncbi.nlm.nih.gov/genomes/all/GCF/002/286/095/GCF_002286095.1_ASM228609v1
Bordetella pertussis	strain=D717	GCF_002286115.1	ftp://ftp.ncbi.nlm.nih.gov/genomes/all/GCF/002/286/115/GCF_002286115.1_ASM228611v1
Bordetella pertussis	strain=E541	GCF_002286135.1	ftp://ftp.ncbi.nlm.nih.gov/genomes/all/GCF/002/286/135/GCF_002286135.1_ASM228613v1
Bordetella pertussis	strain=E025	GCF_002286155.1	ftp://ftp.ncbi.nlm.nih.gov/genomes/all/GCF/002/286/155/GCF_002286155.1_ASM228615v1
Bordetella pertussis	strain=D925	GCF_002286175.1	ftp://ftp.ncbi.nlm.nih.gov/genomes/all/GCF/002/286/175/GCF_002286175.1_ASM228617v1
Bordetella pertussis	strain=J160	GCF_002286295.1	ftp://ftp.ncbi.nlm.nih.gov/genomes/all/GCF/002/286/295/GCF_002286295.1_ASM228629v1
Bordetella pertussis	strain=J209	GCF_002286315.1	ftp://ftp.ncbi.nlm.nih.gov/genomes/all/GCF/002/286/315/GCF_002286315.1_ASM228631v1
Bordetella pertussis	strain=J172	GCF_002286335.1	ftp://ftp.ncbi.nlm.nih.gov/genomes/all/GCF/002/286/335/GCF_002286335.1_ASM228633v1
Bordetella pertussis	strain=J154	GCF_002286355.1	ftp://ftp.ncbi.nlm.nih.gov/genomes/all/GCF/002/286/355/GCF_002286355.1_ASM228635v1
Bordetella pertussis	strain=J153	GCF_002286375.1	ftp://ftp.ncbi.nlm.nih.gov/genomes/all/GCF/002/286/375/GCF_002286375.1_ASM228637v1
Bordetella pertussis	strain=F013	GCF_002310915.1	ftp://ftp.ncbi.nlm.nih.gov/genomes/all/GCF/002/310/915/GCF_002310915.1_ASM231091v1
Bordetella pertussis	strain=J165	GCF_002442615.1	ftp://ftp.ncbi.nlm.nih.gov/genomes/all/GCF/002/442/615/GCF_002442615.1_ASM244261v1
Bordetella pertussis	strain=J226	GCF_002442635.1	ftp://ftp.ncbi.nlm.nih.gov/genomes/all/GCF/002/442/635/GCF_002442635.1_ASM244263v1
Bordetella pertussis	strain=J151	GCF_002442675.1	ftp://ftp.ncbi.nlm.nih.gov/genomes/all/GCF/002/442/675/GCF_002442675.1_ASM244267v1
Bordetella pertussis	strain=J109	GCF_002442695.1	ftp://ftp.ncbi.nlm.nih.gov/genomes/all/GCF/002/442/695/GCF_002442695.1_ASM244269v1
Bordetella pertussis	strain=J108	GCF_002442715.1	ftp://ftp.ncbi.nlm.nih.gov/genomes/all/GCF/002/442/715/GCF_002442715.1_ASM244271v1
Bordetella pertussis	strain=J224	GCF_002442735.1	ftp://ftp.ncbi.nlm.nih.gov/genomes/all/GCF/002/442/735/GCF_002442735.1_ASM244273v1
Bordetella pertussis	strain=J170	GCF_002442775.1	ftp://ftp.ncbi.nlm.nih.gov/genomes/all/GCF/002/442/775/GCF_002442775.1_ASM244277v1
Bordetella pertussis	strain=J308	GCF_002442795.1	ftp://ftp.ncbi.nlm.nih.gov/genomes/all/GCF/002/442/795/GCF_002442795.1_ASM244279v1
Bordetella pertussis	strain=J310	GCF_002442815.1	ftp://ftp.ncbi.nlm.nih.gov/genomes/all/GCF/002/442/815/GCF_002442815.1_ASM244281v1
Bordetella pertussis	strain=J294	GCF_002859205.1	ftp://ftp.ncbi.nlm.nih.gov/genomes/all/GCF/002/859/205/GCF_002859205.1_ASM285920v1
Bordetella pertussis	strain=I384	GCF_002859565.1	ftp://ftp.ncbi.nlm.nih.gov/genomes/all/GCF/002/859/565/GCF_002859565.1_ASM285956v1
Bordetella pertussis	strain=I385	GCF_002859585.1	ftp://ftp.ncbi.nlm.nih.gov/genomes/all/GCF/002/859/585/GCF_002859585.1_ASM285958v1
Bordetella pertussis	strain=J074	GCF_002859605.1	ftp://ftp.ncbi.nlm.nih.gov/genomes/all/GCF/002/859/605/GCF_002859605.1_ASM285960v1
Bordetella pertussis	strain=J081	GCF_002859625.1	ftp://ftp.ncbi.nlm.nih.gov/genomes/all/GCF/002/859/625/GCF_002859625.1_ASM285962v1
Bordetella pertussis	strain=J148	GCF_002859645.1	ftp://ftp.ncbi.nlm.nih.gov/genomes/all/GCF/002/859/645/GCF_002859645.1_ASM285964v1
Bordetella pertussis	strain=J173	GCF_002859665.1	ftp://ftp.ncbi.nlm.nih.gov/genomes/all/GCF/002/859/665/GCF_002859665.1_ASM285966v1
Bordetella pertussis	strain=J203	GCF_002859685.1	ftp://ftp.ncbi.nlm.nih.gov/genomes/all/GCF/002/859/685/GCF_002859685.1_ASM285968v1
Bordetella pertussis	strain=J230	GCF_002859705.1	ftp://ftp.ncbi.nlm.nih.gov/genomes/all/GCF/002/859/705/GCF_002859705.1_ASM285970v1
Bordetella pertussis	strain=J295	GCF_002859725.1	ftp://ftp.ncbi.nlm.nih.gov/genomes/all/GCF/002/859/725/GCF_002859725.1_ASM285972v1
Bordetella pertussis	strain=J094	GCF_002859745.1	ftp://ftp.ncbi.nlm.nih.gov/genomes/all/GCF/002/859/745/GCF_002859745.1_ASM285974v1
Bordetella pertussis	strain=J207	GCF_002859765.1	ftp://ftp.ncbi.nlm.nih.gov/genomes/all/GCF/002/859/765/GCF_002859765.1_ASM285976v1
Bordetella pertussis	strain=J304	GCF_002859785.1	ftp://ftp.ncbi.nlm.nih.gov/genomes/all/GCF/002/859/785/GCF_002859785.1_ASM285978v1
Bordetella pertussis	strain=J306	GCF_002859805.1	ftp://ftp.ncbi.nlm.nih.gov/genomes/all/GCF/002/859/805/GCF_002859805.1_ASM285980v1
Bordetella pertussis	strain=J313	GCF_002859825.1	ftp://ftp.ncbi.nlm.nih.gov/genomes/all/GCF/002/859/825/GCF_002859825.1_ASM285982v1
Bordetella pertussis	strain=J199	GCF_002892665.1	ftp://ftp.ncbi.nlm.nih.gov/genomes/all/GCF/002/892/665/GCF_002892665.1_ASM289266v1
Bordetella pertussis	strain=J014	GCF_002892685.1	ftp://ftp.ncbi.nlm.nih.gov/genomes/all/GCF/002/892/685/GCF_002892685.1_ASM289268v1
Bordetella pertussis	strain=J365	GCF_002892705.1	ftp://ftp.ncbi.nlm.nih.gov/genomes/all/GCF/002/892/705/GCF_002892705.1_ASM289270v1
Bordetella pertussis	strain=J043	GCF_002892725.1	ftp://ftp.ncbi.nlm.nih.gov/genomes/all/GCF/002/892/725/GCF_002892725.1_ASM289272v1
Bordetella pertussis	strain=J042	GCF_002892745.1	ftp://ftp.ncbi.nlm.nih.gov/genomes/all/GCF/002/892/745/GCF_002892745.1_ASM289274v1
Bordetella pertussis	strain=B199	GCF_002892765.1	ftp://ftp.ncbi.nlm.nih.gov/genomes/all/GCF/002/892/765/GCF_002892765.1_ASM289276v1
Bordetella pertussis	strain=UK36	GCF_003355025.1	ftp://ftp.ncbi.nlm.nih.gov/genomes/all/GCF/003/355/025/GCF_003355025.1_ASM335502v1
Bordetella pertussis	strain=UK38	GCF_003355045.1	ftp://ftp.ncbi.nlm.nih.gov/genomes/all/GCF/003/355/045/GCF_003355045.1_ASM335504v1
Bordetella pertussis	strain=UK39	GCF_003355065.1	ftp://ftp.ncbi.nlm.nih.gov/genomes/all/GCF/003/355/065/GCF_003355065.1_ASM335506v1
Bordetella pertussis	strain=UK76	GCF_003355085.1	ftp://ftp.ncbi.nlm.nih.gov/genomes/all/GCF/003/355/085/GCF_003355085.1_ASM335508v1
Bordetella pertussis	strain=Tohama	GCF_003431345.1	ftp://ftp.ncbi.nlm.nih.gov/genomes/all/GCF/003/431/345/GCF_003431345.1_ASM343134v1
Bordetella pertussis	strain=BPD2	GCF_003855595.1	ftp://ftp.ncbi.nlm.nih.gov/genomes/all/GCF/003/855/595/GCF_003855595.1_ASM385559v1
Bordetella pertussis	strain=BPD1	GCF_003860305.1	ftp://ftp.ncbi.nlm.nih.gov/genomes/all/GCF/003/860/305/GCF_003860305.1_ASM386030v1
Bordetella pertussis	strain=J358	GCF_003991035.1	ftp://ftp.ncbi.nlm.nih.gov/genomes/all/GCF/003/991/035/GCF_003991035.1_ASM399103v1
Bordetella pertussis	strain=J377	GCF_003991055.1	ftp://ftp.ncbi.nlm.nih.gov/genomes/all/GCF/003/991/055/GCF_003991055.1_ASM399105v1
Bordetella pertussis	strain=C927	GCF_003991095.1	ftp://ftp.ncbi.nlm.nih.gov/genomes/all/GCF/003/991/095/GCF_003991095.1_ASM399109v1
Bordetella pertussis	strain=H782	GCF_004006615.1	ftp://ftp.ncbi.nlm.nih.gov/genomes/all/GCF/004/006/615/GCF_004006615.1_ASM400661v1
Bordetella pertussis	strain=J185	GCF_004007095.1	ftp://ftp.ncbi.nlm.nih.gov/genomes/all/GCF/004/007/095/GCF_004007095.1_ASM400709v1
Bordetella pertussis	strain=J077	GCF_004007155.1	ftp://ftp.ncbi.nlm.nih.gov/genomes/all/GCF/004/007/155/GCF_004007155.1_ASM400715v1
Bordetella pertussis	strain=C871	GCF_004007215.1	ftp://ftp.ncbi.nlm.nih.gov/genomes/all/GCF/004/007/215/GCF_004007215.1_ASM400721v1
Bordetella pertussis	strain=H742	GCF_004007275.1	ftp://ftp.ncbi.nlm.nih.gov/genomes/all/GCF/004/007/275/GCF_004007275.1_ASM400727v1
Bordetella pertussis	strain=H672	GCF_004007335.1	ftp://ftp.ncbi.nlm.nih.gov/genomes/all/GCF/004/007/335/GCF_004007335.1_ASM400733v1
Bordetella pertussis	strain=I958	GCF_004007415.1	ftp://ftp.ncbi.nlm.nih.gov/genomes/all/GCF/004/007/415/GCF_004007415.1_ASM400741v1
Bordetella pertussis	strain=F580	GCF_004007475.1	ftp://ftp.ncbi.nlm.nih.gov/genomes/all/GCF/004/007/475/GCF_004007475.1_ASM400747v1
Bordetella pertussis	strain=C569	GCF_004007535.1	ftp://ftp.ncbi.nlm.nih.gov/genomes/all/GCF/004/007/535/GCF_004007535.1_ASM400753v1
Bordetella pertussis	strain=J234	GCF_004007625.1	ftp://ftp.ncbi.nlm.nih.gov/genomes/all/GCF/004/007/625/GCF_004007625.1_ASM400762v1
Bordetella pertussis	strain=J384	GCF_004008415.1	ftp://ftp.ncbi.nlm.nih.gov/genomes/all/GCF/004/008/415/GCF_004008415.1_ASM400841v1
Bordetella pertussis	strain=J024	GCF_004008475.1	ftp://ftp.ncbi.nlm.nih.gov/genomes/all/GCF/004/008/475/GCF_004008475.1_ASM400847v1
Bordetella pertussis	strain=E140	GCF_004008555.1	ftp://ftp.ncbi.nlm.nih.gov/genomes/all/GCF/004/008/555/GCF_004008555.1_ASM400855v1
Bordetella pertussis	strain=D919	GCF_004008595.1	ftp://ftp.ncbi.nlm.nih.gov/genomes/all/GCF/004/008/595/GCF_004008595.1_ASM400859v1
Bordetella pertussis	strain=F578	GCF_004008655.1	ftp://ftp.ncbi.nlm.nih.gov/genomes/all/GCF/004/008/655/GCF_004008655.1_ASM400865v1
Bordetella pertussis	strain=H034	GCF_004008715.1	ftp://ftp.ncbi.nlm.nih.gov/genomes/all/GCF/004/008/715/GCF_004008715.1_ASM400871v1
Bordetella pertussis	strain=H642	GCF_004008795.1	ftp://ftp.ncbi.nlm.nih.gov/genomes/all/GCF/004/008/795/GCF_004008795.1_ASM400879v1
Bordetella pertussis	strain=H697	GCF_004008855.1	ftp://ftp.ncbi.nlm.nih.gov/genomes/all/GCF/004/008/855/GCF_004008855.1_ASM400885v1
Bordetella pertussis	strain=F954	GCF_004008915.1	ftp://ftp.ncbi.nlm.nih.gov/genomes/all/GCF/004/008/915/GCF_004008915.1_ASM400891v1
Bordetella pertussis	strain=I223	GCF_004008935.1	ftp://ftp.ncbi.nlm.nih.gov/genomes/all/GCF/004/008/935/GCF_004008935.1_ASM400893v1
Bordetella pertussis	strain=I120	GCF_004008955.1	ftp://ftp.ncbi.nlm.nih.gov/genomes/all/GCF/004/008/955/GCF_004008955.1_ASM400895v1
Bordetella pertussis	strain=H640	GCF_004008975.1	ftp://ftp.ncbi.nlm.nih.gov/genomes/all/GCF/004/008/975/GCF_004008975.1_ASM400897v1
Bordetella pertussis	strain=I372	GCF_004008995.1	ftp://ftp.ncbi.nlm.nih.gov/genomes/all/GCF/004/008/995/GCF_004008995.1_ASM400899v1
Bordetella pertussis	strain=H814	GCF_004009015.1	ftp://ftp.ncbi.nlm.nih.gov/genomes/all/GCF/004/009/015/GCF_004009015.1_ASM400901v1
Bordetella pertussis	strain=I439	GCF_004009035.1	ftp://ftp.ncbi.nlm.nih.gov/genomes/all/GCF/004/009/035/GCF_004009035.1_ASM400903v1
Bordetella pertussis	strain=I692	GCF_004009055.1	ftp://ftp.ncbi.nlm.nih.gov/genomes/all/GCF/004/009/055/GCF_004009055.1_ASM400905v1
Bordetella pertussis	strain=I188	GCF_004009075.1	ftp://ftp.ncbi.nlm.nih.gov/genomes/all/GCF/004/009/075/GCF_004009075.1_ASM400907v1
Bordetella pertussis	strain=I598	GCF_004009095.1	ftp://ftp.ncbi.nlm.nih.gov/genomes/all/GCF/004/009/095/GCF_004009095.1_ASM400909v1
Bordetella pertussis	strain=I896	GCF_004009115.1	ftp://ftp.ncbi.nlm.nih.gov/genomes/all/GCF/004/009/115/GCF_004009115.1_ASM400911v1
Bordetella pertussis	strain=H877	GCF_004009135.1	ftp://ftp.ncbi.nlm.nih.gov/genomes/all/GCF/004/009/135/GCF_004009135.1_ASM400913v1
Bordetella pertussis	strain=E198	GCF_004009155.1	ftp://ftp.ncbi.nlm.nih.gov/genomes/all/GCF/004/009/155/GCF_004009155.1_ASM400915v1
Bordetella pertussis	strain=I623	GCF_004009175.1	ftp://ftp.ncbi.nlm.nih.gov/genomes/all/GCF/004/009/175/GCF_004009175.1_ASM400917v1
Bordetella pertussis	strain=E365	GCF_004009195.1	ftp://ftp.ncbi.nlm.nih.gov/genomes/all/GCF/004/009/195/GCF_004009195.1_ASM400919v1
Bordetella pertussis	strain=H920	GCF_004009215.1	ftp://ftp.ncbi.nlm.nih.gov/genomes/all/GCF/004/009/215/GCF_004009215.1_ASM400921v1
Bordetella pertussis	strain=H813	GCF_004009235.1	ftp://ftp.ncbi.nlm.nih.gov/genomes/all/GCF/004/009/235/GCF_004009235.1_ASM400923v1
Bordetella pertussis	strain=D322	GCF_004009255.1	ftp://ftp.ncbi.nlm.nih.gov/genomes/all/GCF/004/009/255/GCF_004009255.1_ASM400925v1
Bordetella pertussis	strain=E153	GCF_004009275.1	ftp://ftp.ncbi.nlm.nih.gov/genomes/all/GCF/004/009/275/GCF_004009275.1_ASM400927v1
Bordetella pertussis	strain=H811	GCF_004009295.1	ftp://ftp.ncbi.nlm.nih.gov/genomes/all/GCF/004/009/295/GCF_004009295.1_ASM400929v1
Bordetella pertussis	strain=H778	GCF_004009315.1	ftp://ftp.ncbi.nlm.nih.gov/genomes/all/GCF/004/009/315/GCF_004009315.1_ASM400931v1
Bordetella pertussis	strain=H902	GCF_004009335.1	ftp://ftp.ncbi.nlm.nih.gov/genomes/all/GCF/004/009/335/GCF_004009335.1_ASM400933v1
Bordetella pertussis	strain=H709	GCF_004009355.1	ftp://ftp.ncbi.nlm.nih.gov/genomes/all/GCF/004/009/355/GCF_004009355.1_ASM400935v1
Bordetella pertussis	strain=H677	GCF_004009375.1	ftp://ftp.ncbi.nlm.nih.gov/genomes/all/GCF/004/009/375/GCF_004009375.1_ASM400937v1
Bordetella pertussis	strain=C756	GCF_004009395.1	ftp://ftp.ncbi.nlm.nih.gov/genomes/all/GCF/004/009/395/GCF_004009395.1_ASM400939v1
Bordetella pertussis	strain=H541	GCF_004009415.1	ftp://ftp.ncbi.nlm.nih.gov/genomes/all/GCF/004/009/415/GCF_004009415.1_ASM400941v1
Bordetella pertussis	strain=I462	GCF_004009435.1	ftp://ftp.ncbi.nlm.nih.gov/genomes/all/GCF/004/009/435/GCF_004009435.1_ASM400943v1
Bordetella pertussis	strain=I323	GCF_004009455.1	ftp://ftp.ncbi.nlm.nih.gov/genomes/all/GCF/004/009/455/GCF_004009455.1_ASM400945v1
Bordetella pertussis	strain=J184	GCF_004009475.1	ftp://ftp.ncbi.nlm.nih.gov/genomes/all/GCF/004/009/475/GCF_004009475.1_ASM400947v1
Bordetella pertussis	strain=I945	GCF_004009495.1	ftp://ftp.ncbi.nlm.nih.gov/genomes/all/GCF/004/009/495/GCF_004009495.1_ASM400949v1
Bordetella pertussis	strain=G102	GCF_004009515.1	ftp://ftp.ncbi.nlm.nih.gov/genomes/all/GCF/004/009/515/GCF_004009515.1_ASM400951v1
Bordetella pertussis	strain=I892	GCF_004009535.1	ftp://ftp.ncbi.nlm.nih.gov/genomes/all/GCF/004/009/535/GCF_004009535.1_ASM400953v1
Bordetella pertussis	strain=E087	GCF_004009555.1	ftp://ftp.ncbi.nlm.nih.gov/genomes/all/GCF/004/009/555/GCF_004009555.1_ASM400955v1
Bordetella pertussis	strain=I859	GCF_004009575.1	ftp://ftp.ncbi.nlm.nih.gov/genomes/all/GCF/004/009/575/GCF_004009575.1_ASM400957v1
Bordetella pertussis	strain=E191	GCF_004009595.1	ftp://ftp.ncbi.nlm.nih.gov/genomes/all/GCF/004/009/595/GCF_004009595.1_ASM400959v1
Bordetella pertussis	strain=D869	GCF_004009635.1	ftp://ftp.ncbi.nlm.nih.gov/genomes/all/GCF/004/009/635/GCF_004009635.1_ASM400963v1
Bordetella pertussis	strain=H624	GCF_004009655.1	ftp://ftp.ncbi.nlm.nih.gov/genomes/all/GCF/004/009/655/GCF_004009655.1_ASM400965v1
Bordetella pertussis	strain=F569	GCF_004009675.1	ftp://ftp.ncbi.nlm.nih.gov/genomes/all/GCF/004/009/675/GCF_004009675.1_ASM400967v1
Bordetella pertussis	strain=I705	GCF_004009695.1	ftp://ftp.ncbi.nlm.nih.gov/genomes/all/GCF/004/009/695/GCF_004009695.1_ASM400969v1
Bordetella pertussis	strain=J139	GCF_004009715.1	ftp://ftp.ncbi.nlm.nih.gov/genomes/all/GCF/004/009/715/GCF_004009715.1_ASM400971v1
Bordetella pertussis	strain=I955	GCF_004009735.1	ftp://ftp.ncbi.nlm.nih.gov/genomes/all/GCF/004/009/735/GCF_004009735.1_ASM400973v1
Bordetella pertussis	strain=I420	GCF_004009775.1	ftp://ftp.ncbi.nlm.nih.gov/genomes/all/GCF/004/009/775/GCF_004009775.1_ASM400977v1
Bordetella pertussis	strain=D665	GCF_004009795.1	ftp://ftp.ncbi.nlm.nih.gov/genomes/all/GCF/004/009/795/GCF_004009795.1_ASM400979v1
Bordetella pertussis	strain=D236	GCF_004009815.1	ftp://ftp.ncbi.nlm.nih.gov/genomes/all/GCF/004/009/815/GCF_004009815.1_ASM400981v1
Bordetella pertussis	strain=J366	GCF_004634585.1	ftp://ftp.ncbi.nlm.nih.gov/genomes/all/GCF/004/634/585/GCF_004634585.1_ASM463458v1
Bordetella pertussis	strain=J364	GCF_004634605.1	ftp://ftp.ncbi.nlm.nih.gov/genomes/all/GCF/004/634/605/GCF_004634605.1_ASM463460v1
Bordetella pertussis	strain=J363	GCF_004634625.1	ftp://ftp.ncbi.nlm.nih.gov/genomes/all/GCF/004/634/625/GCF_004634625.1_ASM463462v1
Bordetella pertussis	strain=J360	GCF_004634645.1	ftp://ftp.ncbi.nlm.nih.gov/genomes/all/GCF/004/634/645/GCF_004634645.1_ASM463464v1
Bordetella pertussis	strain=J359	GCF_004634665.1	ftp://ftp.ncbi.nlm.nih.gov/genomes/all/GCF/004/634/665/GCF_004634665.1_ASM463466v1
Bordetella pertussis	strain=J354	GCF_004634685.1	ftp://ftp.ncbi.nlm.nih.gov/genomes/all/GCF/004/634/685/GCF_004634685.1_ASM463468v1
Bordetella pertussis	strain=J336	GCF_004634705.1	ftp://ftp.ncbi.nlm.nih.gov/genomes/all/GCF/004/634/705/GCF_004634705.1_ASM463470v1
Bordetella pertussis	strain=J334	GCF_004634725.1	ftp://ftp.ncbi.nlm.nih.gov/genomes/all/GCF/004/634/725/GCF_004634725.1_ASM463472v1
Bordetella pertussis	strain=J330	GCF_004634745.1	ftp://ftp.ncbi.nlm.nih.gov/genomes/all/GCF/004/634/745/GCF_004634745.1_ASM463474v1
Bordetella pertussis	strain=J322	GCF_004634765.1	ftp://ftp.ncbi.nlm.nih.gov/genomes/all/GCF/004/634/765/GCF_004634765.1_ASM463476v1
Bordetella pertussis	strain=J275	GCF_004634785.1	ftp://ftp.ncbi.nlm.nih.gov/genomes/all/GCF/004/634/785/GCF_004634785.1_ASM463478v1
Bordetella pertussis	strain=J272	GCF_004634805.1	ftp://ftp.ncbi.nlm.nih.gov/genomes/all/GCF/004/634/805/GCF_004634805.1_ASM463480v1
Bordetella pertussis	strain=J270	GCF_004634825.1	ftp://ftp.ncbi.nlm.nih.gov/genomes/all/GCF/004/634/825/GCF_004634825.1_ASM463482v1
Bordetella pertussis	strain=J393	GCF_004634845.1	ftp://ftp.ncbi.nlm.nih.gov/genomes/all/GCF/004/634/845/GCF_004634845.1_ASM463484v1
Bordetella pertussis	strain=J357	GCF_004634865.1	ftp://ftp.ncbi.nlm.nih.gov/genomes/all/GCF/004/634/865/GCF_004634865.1_ASM463486v1
Bordetella pertussis	strain=J332	GCF_004634885.1	ftp://ftp.ncbi.nlm.nih.gov/genomes/all/GCF/004/634/885/GCF_004634885.1_ASM463488v1
Bordetella pertussis	strain=J323	GCF_004634905.1	ftp://ftp.ncbi.nlm.nih.gov/genomes/all/GCF/004/634/905/GCF_004634905.1_ASM463490v1
Bordetella pertussis	strain=J274	GCF_004634925.1	ftp://ftp.ncbi.nlm.nih.gov/genomes/all/GCF/004/634/925/GCF_004634925.1_ASM463492v1
Bordetella pertussis	strain=J269	GCF_004635085.1	ftp://ftp.ncbi.nlm.nih.gov/genomes/all/GCF/004/635/085/GCF_004635085.1_ASM463508v1
Bordetella pertussis	strain=J267	GCF_004635105.1	ftp://ftp.ncbi.nlm.nih.gov/genomes/all/GCF/004/635/105/GCF_004635105.1_ASM463510v1
Bordetella pertussis	strain=J266	GCF_004635125.1	ftp://ftp.ncbi.nlm.nih.gov/genomes/all/GCF/004/635/125/GCF_004635125.1_ASM463512v1
Bordetella pertussis	strain=J264	GCF_004635145.1	ftp://ftp.ncbi.nlm.nih.gov/genomes/all/GCF/004/635/145/GCF_004635145.1_ASM463514v1
Bordetella pertussis	strain=J263	GCF_004635165.1	ftp://ftp.ncbi.nlm.nih.gov/genomes/all/GCF/004/635/165/GCF_004635165.1_ASM463516v1
Bordetella pertussis	strain=J260	GCF_004635185.1	ftp://ftp.ncbi.nlm.nih.gov/genomes/all/GCF/004/635/185/GCF_004635185.1_ASM463518v1
Bordetella pertussis	strain=J259	GCF_004635205.1	ftp://ftp.ncbi.nlm.nih.gov/genomes/all/GCF/004/635/205/GCF_004635205.1_ASM463520v1
Bordetella pertussis	strain=J258	GCF_004635225.1	ftp://ftp.ncbi.nlm.nih.gov/genomes/all/GCF/004/635/225/GCF_004635225.1_ASM463522v1
Bordetella pertussis	strain=J257	GCF_004635245.1	ftp://ftp.ncbi.nlm.nih.gov/genomes/all/GCF/004/635/245/GCF_004635245.1_ASM463524v1
Bordetella pertussis	strain=J256	GCF_004635265.1	ftp://ftp.ncbi.nlm.nih.gov/genomes/all/GCF/004/635/265/GCF_004635265.1_ASM463526v1
Bordetella pertussis	strain=J254	GCF_004635285.1	ftp://ftp.ncbi.nlm.nih.gov/genomes/all/GCF/004/635/285/GCF_004635285.1_ASM463528v1
Bordetella pertussis	strain=J253	GCF_004635305.1	ftp://ftp.ncbi.nlm.nih.gov/genomes/all/GCF/004/635/305/GCF_004635305.1_ASM463530v1
Bordetella pertussis	strain=J252	GCF_004635325.1	ftp://ftp.ncbi.nlm.nih.gov/genomes/all/GCF/004/635/325/GCF_004635325.1_ASM463532v1
Bordetella pertussis	strain=J251	GCF_004635345.1	ftp://ftp.ncbi.nlm.nih.gov/genomes/all/GCF/004/635/345/GCF_004635345.1_ASM463534v1
Bordetella pertussis	strain=J249	GCF_004635365.1	ftp://ftp.ncbi.nlm.nih.gov/genomes/all/GCF/004/635/365/GCF_004635365.1_ASM463536v1
Bordetella pertussis	strain=B228	GCF_004635385.1	ftp://ftp.ncbi.nlm.nih.gov/genomes/all/GCF/004/635/385/GCF_004635385.1_ASM463538v1
Bordetella pertussis	strain=J268	GCF_004635405.1	ftp://ftp.ncbi.nlm.nih.gov/genomes/all/GCF/004/635/405/GCF_004635405.1_ASM463540v1
Bordetella pertussis	strain=J255	GCF_004635425.1	ftp://ftp.ncbi.nlm.nih.gov/genomes/all/GCF/004/635/425/GCF_004635425.1_ASM463542v1
Bordetella pertussis	strain=J250	GCF_004635445.1	ftp://ftp.ncbi.nlm.nih.gov/genomes/all/GCF/004/635/445/GCF_004635445.1_ASM463544v1
Bordetella pertussis	strain=J402	GCF_004635465.1	ftp://ftp.ncbi.nlm.nih.gov/genomes/all/GCF/004/635/465/GCF_004635465.1_ASM463546v1
Bordetella pertussis	strain=J401	GCF_004635485.1	ftp://ftp.ncbi.nlm.nih.gov/genomes/all/GCF/004/635/485/GCF_004635485.1_ASM463548v1
Bordetella pertussis	strain=J392	GCF_004635505.1	ftp://ftp.ncbi.nlm.nih.gov/genomes/all/GCF/004/635/505/GCF_004635505.1_ASM463550v1
Bordetella pertussis	strain=J391	GCF_004635525.1	ftp://ftp.ncbi.nlm.nih.gov/genomes/all/GCF/004/635/525/GCF_004635525.1_ASM463552v1
Bordetella pertussis	strain=J376	GCF_004635545.1	ftp://ftp.ncbi.nlm.nih.gov/genomes/all/GCF/004/635/545/GCF_004635545.1_ASM463554v1
Bordetella pertussis	strain=J370	GCF_004635565.1	ftp://ftp.ncbi.nlm.nih.gov/genomes/all/GCF/004/635/565/GCF_004635565.1_ASM463556v1
Bordetella pertussis	strain=J367	GCF_004635585.1	ftp://ftp.ncbi.nlm.nih.gov/genomes/all/GCF/004/635/585/GCF_004635585.1_ASM463558v1
Bordetella pertussis	strain=J703	GCF_004635605.1	ftp://ftp.ncbi.nlm.nih.gov/genomes/all/GCF/004/635/605/GCF_004635605.1_ASM463560v1
Bordetella pertussis	strain=J700	GCF_004635625.1	ftp://ftp.ncbi.nlm.nih.gov/genomes/all/GCF/004/635/625/GCF_004635625.1_ASM463562v1
Bordetella pertussis	strain=J699	GCF_004635645.1	ftp://ftp.ncbi.nlm.nih.gov/genomes/all/GCF/004/635/645/GCF_004635645.1_ASM463564v1
Bordetella pertussis	strain=J698	GCF_004635665.1	ftp://ftp.ncbi.nlm.nih.gov/genomes/all/GCF/004/635/665/GCF_004635665.1_ASM463566v1
Bordetella pertussis	strain=J695	GCF_004635705.1	ftp://ftp.ncbi.nlm.nih.gov/genomes/all/GCF/004/635/705/GCF_004635705.1_ASM463570v1
Bordetella pertussis	strain=J693	GCF_004635725.1	ftp://ftp.ncbi.nlm.nih.gov/genomes/all/GCF/004/635/725/GCF_004635725.1_ASM463572v1
Bordetella pertussis	strain=J692	GCF_004635745.1	ftp://ftp.ncbi.nlm.nih.gov/genomes/all/GCF/004/635/745/GCF_004635745.1_ASM463574v1
Bordetella pertussis	strain=J690	GCF_004635765.1	ftp://ftp.ncbi.nlm.nih.gov/genomes/all/GCF/004/635/765/GCF_004635765.1_ASM463576v1
Bordetella pertussis	strain=J628	GCF_004635785.1	ftp://ftp.ncbi.nlm.nih.gov/genomes/all/GCF/004/635/785/GCF_004635785.1_ASM463578v1
Bordetella pertussis	strain=J617	GCF_004635805.1	ftp://ftp.ncbi.nlm.nih.gov/genomes/all/GCF/004/635/805/GCF_004635805.1_ASM463580v1
Bordetella pertussis	strain=J614	GCF_004635825.1	ftp://ftp.ncbi.nlm.nih.gov/genomes/all/GCF/004/635/825/GCF_004635825.1_ASM463582v1
Bordetella pertussis	strain=J606	GCF_004635845.1	ftp://ftp.ncbi.nlm.nih.gov/genomes/all/GCF/004/635/845/GCF_004635845.1_ASM463584v1
Bordetella pertussis	strain=J605	GCF_004635865.1	ftp://ftp.ncbi.nlm.nih.gov/genomes/all/GCF/004/635/865/GCF_004635865.1_ASM463586v1
Bordetella pertussis	strain=J604	GCF_004635885.1	ftp://ftp.ncbi.nlm.nih.gov/genomes/all/GCF/004/635/885/GCF_004635885.1_ASM463588v1
Bordetella pertussis	strain=J603	GCF_004635905.1	ftp://ftp.ncbi.nlm.nih.gov/genomes/all/GCF/004/635/905/GCF_004635905.1_ASM463590v1
Bordetella pertussis	strain=J656	GCF_004635925.1	ftp://ftp.ncbi.nlm.nih.gov/genomes/all/GCF/004/635/925/GCF_004635925.1_ASM463592v1
Bordetella pertussis	strain=J616	GCF_004635945.1	ftp://ftp.ncbi.nlm.nih.gov/genomes/all/GCF/004/635/945/GCF_004635945.1_ASM463594v1
Bordetella pertussis	strain=J673	GCF_004635965.1	ftp://ftp.ncbi.nlm.nih.gov/genomes/all/GCF/004/635/965/GCF_004635965.1_ASM463596v1
Bordetella pertussis	strain=J650	GCF_004635985.1	ftp://ftp.ncbi.nlm.nih.gov/genomes/all/GCF/004/635/985/GCF_004635985.1_ASM463598v1
Bordetella pertussis	strain=J632	GCF_004636005.1	ftp://ftp.ncbi.nlm.nih.gov/genomes/all/GCF/004/636/005/GCF_004636005.1_ASM463600v1
Bordetella pertussis	strain=J529	GCF_004636025.1	ftp://ftp.ncbi.nlm.nih.gov/genomes/all/GCF/004/636/025/GCF_004636025.1_ASM463602v1
Bordetella pertussis	strain=J528	GCF_004636045.1	ftp://ftp.ncbi.nlm.nih.gov/genomes/all/GCF/004/636/045/GCF_004636045.1_ASM463604v1
Bordetella pertussis	strain=J527	GCF_004636065.1	ftp://ftp.ncbi.nlm.nih.gov/genomes/all/GCF/004/636/065/GCF_004636065.1_ASM463606v1
Bordetella pertussis	strain=J524	GCF_004636085.1	ftp://ftp.ncbi.nlm.nih.gov/genomes/all/GCF/004/636/085/GCF_004636085.1_ASM463608v1
Bordetella pertussis	strain=J523	GCF_004636105.1	ftp://ftp.ncbi.nlm.nih.gov/genomes/all/GCF/004/636/105/GCF_004636105.1_ASM463610v1
Bordetella pertussis	strain=J522	GCF_004636125.1	ftp://ftp.ncbi.nlm.nih.gov/genomes/all/GCF/004/636/125/GCF_004636125.1_ASM463612v1
Bordetella pertussis	strain=J378	GCF_004636145.1	ftp://ftp.ncbi.nlm.nih.gov/genomes/all/GCF/004/636/145/GCF_004636145.1_ASM463614v1
Bordetella pertussis	strain=J374	GCF_004636165.1	ftp://ftp.ncbi.nlm.nih.gov/genomes/all/GCF/004/636/165/GCF_004636165.1_ASM463616v1
Bordetella pertussis	strain=J368	GCF_004636185.1	ftp://ftp.ncbi.nlm.nih.gov/genomes/all/GCF/004/636/185/GCF_004636185.1_ASM463618v1
Bordetella pertussis	strain=J362	GCF_004636205.1	ftp://ftp.ncbi.nlm.nih.gov/genomes/all/GCF/004/636/205/GCF_004636205.1_ASM463620v1
Bordetella pertussis	strain=J525	GCF_004636225.1	ftp://ftp.ncbi.nlm.nih.gov/genomes/all/GCF/004/636/225/GCF_004636225.1_ASM463622v1
Bordetella pertussis	strain=J424	GCF_004636245.1	ftp://ftp.ncbi.nlm.nih.gov/genomes/all/GCF/004/636/245/GCF_004636245.1_ASM463624v1
Bordetella pertussis	strain=J386	GCF_004636265.1	ftp://ftp.ncbi.nlm.nih.gov/genomes/all/GCF/004/636/265/GCF_004636265.1_ASM463626v1
Bordetella pertussis	strain=A339	GCF_004636285.1	ftp://ftp.ncbi.nlm.nih.gov/genomes/all/GCF/004/636/285/GCF_004636285.1_ASM463628v1
Bordetella pertussis	strain=J526	GCF_004636305.1	ftp://ftp.ncbi.nlm.nih.gov/genomes/all/GCF/004/636/305/GCF_004636305.1_ASM463630v1
Bordetella pertussis	strain=J390	GCF_004636325.1	ftp://ftp.ncbi.nlm.nih.gov/genomes/all/GCF/004/636/325/GCF_004636325.1_ASM463632v1
Bordetella pertussis	strain=J379	GCF_004636345.1	ftp://ftp.ncbi.nlm.nih.gov/genomes/all/GCF/004/636/345/GCF_004636345.1_ASM463634v1
Bordetella pertussis	strain=J375	GCF_004636365.1	ftp://ftp.ncbi.nlm.nih.gov/genomes/all/GCF/004/636/365/GCF_004636365.1_ASM463636v1
Bordetella pertussis	strain=J373	GCF_004636385.1	ftp://ftp.ncbi.nlm.nih.gov/genomes/all/GCF/004/636/385/GCF_004636385.1_ASM463638v1
Bordetella pertussis	strain=J372	GCF_004636405.1	ftp://ftp.ncbi.nlm.nih.gov/genomes/all/GCF/004/636/405/GCF_004636405.1_ASM463640v1
Bordetella pertussis	strain=J369	GCF_004636425.1	ftp://ftp.ncbi.nlm.nih.gov/genomes/all/GCF/004/636/425/GCF_004636425.1_ASM463642v1
Bordetella pertussis	strain=J702	GCF_004636445.1	ftp://ftp.ncbi.nlm.nih.gov/genomes/all/GCF/004/636/445/GCF_004636445.1_ASM463644v1
Bordetella pertussis	strain=J691	GCF_004636465.1	ftp://ftp.ncbi.nlm.nih.gov/genomes/all/GCF/004/636/465/GCF_004636465.1_ASM463646v1
Bordetella pertussis	strain=J687	GCF_004636485.1	ftp://ftp.ncbi.nlm.nih.gov/genomes/all/GCF/004/636/485/GCF_004636485.1_ASM463648v1
Bordetella pertussis	strain=J683	GCF_004636505.1	ftp://ftp.ncbi.nlm.nih.gov/genomes/all/GCF/004/636/505/GCF_004636505.1_ASM463650v1
Bordetella pertussis	strain=J682	GCF_004636525.1	ftp://ftp.ncbi.nlm.nih.gov/genomes/all/GCF/004/636/525/GCF_004636525.1_ASM463652v1
Bordetella pertussis	strain=J680	GCF_004636545.1	ftp://ftp.ncbi.nlm.nih.gov/genomes/all/GCF/004/636/545/GCF_004636545.1_ASM463654v1
Bordetella pertussis	strain=J679	GCF_004636565.1	ftp://ftp.ncbi.nlm.nih.gov/genomes/all/GCF/004/636/565/GCF_004636565.1_ASM463656v1
Bordetella pertussis	strain=J667	GCF_004636785.1	ftp://ftp.ncbi.nlm.nih.gov/genomes/all/GCF/004/636/785/GCF_004636785.1_ASM463678v1
Bordetella pertussis	strain=J662	GCF_004636805.1	ftp://ftp.ncbi.nlm.nih.gov/genomes/all/GCF/004/636/805/GCF_004636805.1_ASM463680v1
Bordetella pertussis	strain=J589	GCF_004636825.1	ftp://ftp.ncbi.nlm.nih.gov/genomes/all/GCF/004/636/825/GCF_004636825.1_ASM463682v1
Bordetella pertussis	strain=J588	GCF_004636845.1	ftp://ftp.ncbi.nlm.nih.gov/genomes/all/GCF/004/636/845/GCF_004636845.1_ASM463684v1
Bordetella pertussis	strain=J582	GCF_004636865.1	ftp://ftp.ncbi.nlm.nih.gov/genomes/all/GCF/004/636/865/GCF_004636865.1_ASM463686v1
Bordetella pertussis	strain=J571	GCF_004636885.1	ftp://ftp.ncbi.nlm.nih.gov/genomes/all/GCF/004/636/885/GCF_004636885.1_ASM463688v1
Bordetella pertussis	strain=J567	GCF_004636905.1	ftp://ftp.ncbi.nlm.nih.gov/genomes/all/GCF/004/636/905/GCF_004636905.1_ASM463690v1
Bordetella pertussis	strain=J549	GCF_004636925.1	ftp://ftp.ncbi.nlm.nih.gov/genomes/all/GCF/004/636/925/GCF_004636925.1_ASM463692v1
Bordetella pertussis	strain=J546	GCF_004636945.1	ftp://ftp.ncbi.nlm.nih.gov/genomes/all/GCF/004/636/945/GCF_004636945.1_ASM463694v1
Bordetella pertussis	strain=J132	GCF_004636965.1	ftp://ftp.ncbi.nlm.nih.gov/genomes/all/GCF/004/636/965/GCF_004636965.1_ASM463696v1
Bordetella pertussis	strain=J130	GCF_004636985.1	ftp://ftp.ncbi.nlm.nih.gov/genomes/all/GCF/004/636/985/GCF_004636985.1_ASM463698v1
Bordetella pertussis	strain=J092	GCF_004637005.1	ftp://ftp.ncbi.nlm.nih.gov/genomes/all/GCF/004/637/005/GCF_004637005.1_ASM463700v1
Bordetella pertussis	strain=J586	GCF_004637025.1	ftp://ftp.ncbi.nlm.nih.gov/genomes/all/GCF/004/637/025/GCF_004637025.1_ASM463702v1
Bordetella pertussis	strain=J233	GCF_004637045.1	ftp://ftp.ncbi.nlm.nih.gov/genomes/all/GCF/004/637/045/GCF_004637045.1_ASM463704v1
Bordetella pertussis	strain=J129	GCF_004637065.1	ftp://ftp.ncbi.nlm.nih.gov/genomes/all/GCF/004/637/065/GCF_004637065.1_ASM463706v1
Bordetella pertussis	strain=J118	GCF_004637085.1	ftp://ftp.ncbi.nlm.nih.gov/genomes/all/GCF/004/637/085/GCF_004637085.1_ASM463708v1
Bordetella pertussis	strain=J303	GCF_004637105.1	ftp://ftp.ncbi.nlm.nih.gov/genomes/all/GCF/004/637/105/GCF_004637105.1_ASM463710v1
Bordetella pertussis	strain=J247	GCF_004637125.1	ftp://ftp.ncbi.nlm.nih.gov/genomes/all/GCF/004/637/125/GCF_004637125.1_ASM463712v1
Bordetella pertussis	strain=J246	GCF_004637145.1	ftp://ftp.ncbi.nlm.nih.gov/genomes/all/GCF/004/637/145/GCF_004637145.1_ASM463714v1
Bordetella pertussis	strain=J205	GCF_004637165.1	ftp://ftp.ncbi.nlm.nih.gov/genomes/all/GCF/004/637/165/GCF_004637165.1_ASM463716v1
Bordetella pertussis	strain=J204	GCF_004637185.1	ftp://ftp.ncbi.nlm.nih.gov/genomes/all/GCF/004/637/185/GCF_004637185.1_ASM463718v1
Bordetella pertussis	strain=J171	GCF_004637205.1	ftp://ftp.ncbi.nlm.nih.gov/genomes/all/GCF/004/637/205/GCF_004637205.1_ASM463720v1
Bordetella pertussis	strain=I182	GCF_004637225.1	ftp://ftp.ncbi.nlm.nih.gov/genomes/all/GCF/004/637/225/GCF_004637225.1_ASM463722v1
Bordetella pertussis	strain=J085	GCF_004637245.1	ftp://ftp.ncbi.nlm.nih.gov/genomes/all/GCF/004/637/245/GCF_004637245.1_ASM463724v1
Bordetella pertussis	strain=J066	GCF_004637265.1	ftp://ftp.ncbi.nlm.nih.gov/genomes/all/GCF/004/637/265/GCF_004637265.1_ASM463726v1
Bordetella pertussis	strain=J262	GCF_004771055.1	ftp://ftp.ncbi.nlm.nih.gov/genomes/all/GCF/004/771/055/GCF_004771055.1_ASM477105v1
Bordetella pertussis	strain=P2013109	GCF_008330005.1	ftp://ftp.ncbi.nlm.nih.gov/genomes/all/GCF/008/330/005/GCF_008330005.1_ASM833000v1
Bordetella pertussis	strain=FDAARGOS_1368	GCF_016903095.1	ftp://ftp.ncbi.nlm.nih.gov/genomes/all/GCF/016/903/095/GCF_016903095.1_ASM1690309v1
Bordetella pertussis	strain=FDAARGOS_1369	GCF_016903175.1	ftp://ftp.ncbi.nlm.nih.gov/genomes/all/GCF/016/903/175/GCF_016903175.1_ASM1690317v1
Bordetella pertussis	strain=FDAARGOS_1367	GCF_016904215.1	ftp://ftp.ncbi.nlm.nih.gov/genomes/all/GCF/016/904/215/GCF_016904215.1_ASM1690421v1
Bordetella pertussis	strain=FDAARGOS_1365	GCF_016904355.1	ftp://ftp.ncbi.nlm.nih.gov/genomes/all/GCF/016/904/355/GCF_016904355.1_ASM1690435v1
Bordetella pertussis	strain=FDAARGOS_1366	GCF_016904375.1	ftp://ftp.ncbi.nlm.nih.gov/genomes/all/GCF/016/904/375/GCF_016904375.1_ASM1690437v1
Bordetella pertussis	strain=CIDM-BP3	GCF_017357125.1	ftp://ftp.ncbi.nlm.nih.gov/genomes/all/GCF/017/357/125/GCF_017357125.1_ASM1735712v1
Bordetella pertussis	strain=CIDM-BP5	GCF_017357165.1	ftp://ftp.ncbi.nlm.nih.gov/genomes/all/GCF/017/357/165/GCF_017357165.1_ASM1735716v1
Bordetella pertussis	strain=CIDM-BP2	GCF_017357205.1	ftp://ftp.ncbi.nlm.nih.gov/genomes/all/GCF/017/357/205/GCF_017357205.1_ASM1735720v1
Bordetella pertussis	strain=NCTC13666	GCF_900186845.1	ftp://ftp.ncbi.nlm.nih.gov/genomes/all/GCF/900/186/845/GCF_900186845.1_46338_E02
Bordetella pertussis	strain=NCTC13667	GCF_900187345.1	ftp://ftp.ncbi.nlm.nih.gov/genomes/all/GCF/900/187/345/GCF_900187345.1_42650_A02
Bordetella pertussis	strain=VS366	GCF_900327835.1	ftp://ftp.ncbi.nlm.nih.gov/genomes/all/GCF/900/327/835/GCF_900327835.1_VS366
Bordetella pertussis	strain=VS393	GCF_900327845.1	ftp://ftp.ncbi.nlm.nih.gov/genomes/all/GCF/900/327/845/GCF_900327845.1_VS393
Bordetella pertussis	strain=VS377	GCF_900327855.1	ftp://ftp.ncbi.nlm.nih.gov/genomes/all/GCF/900/327/855/GCF_900327855.1_VS377
Bordetella pertussis	strain=VS401	GCF_900327865.1	ftp://ftp.ncbi.nlm.nih.gov/genomes/all/GCF/900/327/865/GCF_900327865.1_VS401
Bordetella pertussis	strain=VS67	GCF_900327875.1	ftp://ftp.ncbi.nlm.nih.gov/genomes/all/GCF/900/327/875/GCF_900327875.1_VS67
Bordetella pertussis	strain=BP46	GCF_900465145.1	ftp://ftp.ncbi.nlm.nih.gov/genomes/all/GCF/900/465/145/GCF_900465145.1_BP46
Bordetella pertussis	strain=BP82	GCF_900465165.1	ftp://ftp.ncbi.nlm.nih.gov/genomes/all/GCF/900/465/165/GCF_900465165.1_BP82
Bordetella pertussis	strain=BP155	GCF_900465175.1	ftp://ftp.ncbi.nlm.nih.gov/genomes/all/GCF/900/465/175/GCF_900465175.1_BP155
Bordetella pertussis	strain=BP6384	GCF_900465715.1	ftp://ftp.ncbi.nlm.nih.gov/genomes/all/GCF/900/465/715/GCF_900465715.1_BP6384
Bordetella pertussis	strain=BP6260	GCF_900465735.1	ftp://ftp.ncbi.nlm.nih.gov/genomes/all/GCF/900/465/735/GCF_900465735.1_BP6260
Bordetella pertussis	strain=BPK10	GCF_900465745.1	ftp://ftp.ncbi.nlm.nih.gov/genomes/all/GCF/900/465/745/GCF_900465745.1_BPK10
Bordetella pertussis	strain=BP6242	GCF_900465785.1	ftp://ftp.ncbi.nlm.nih.gov/genomes/all/GCF/900/465/785/GCF_900465785.1_BP6242
Bordetella pertussis	strain=BP312	GCF_900465795.1	ftp://ftp.ncbi.nlm.nih.gov/genomes/all/GCF/900/465/795/GCF_900465795.1_BP312
Bordetella pertussis	strain=BP318	GCF_900465925.1	ftp://ftp.ncbi.nlm.nih.gov/genomes/all/GCF/900/465/925/GCF_900465925.1_BP318
Bordetella pertussis	strain=NCTC10910	GCF_900475665.1	ftp://ftp.ncbi.nlm.nih.gov/genomes/all/GCF/900/475/665/GCF_900475665.1_45813_D02
Bordetella pertussis	strain=NCTC13251	GCF_901472525.1	ftp://ftp.ncbi.nlm.nih.gov/genomes/all/GCF/901/472/525/GCF_901472525.1_35377_A02
Bordetella pertussis	strain=Tohama I	GCF_000195715.1	ftp://ftp.ncbi.nlm.nih.gov/genomes/all/GCF/000/195/715/GCF_000195715.1_ASM19571v1
Bordetella pertussis	strain=Tohama I	GCF_004794295.1	ftp://ftp.ncbi.nlm.nih.gov/genomes/all/GCF/004/794/295/GCF_004794295.1_ASM479429v1
Bordetella pertussis	strain=18323	GCF_000306945.1	ftp://ftp.ncbi.nlm.nih.gov/genomes/all/GCF/000/306/945/GCF_000306945.1_ASM30694v1
Bordetella pertussis	strain=B1917	GCF_000193595.2	ftp://ftp.ncbi.nlm.nih.gov/genomes/all/GCF/000/193/595/GCF_000193595.2_ASM19359v3
Bordetella pertussis	strain=B1920	GCF_000193615.2	ftp://ftp.ncbi.nlm.nih.gov/genomes/all/GCF/000/193/615/GCF_000193615.2_ASM19361v3
Bordetella pertussis	strain=CS	GCF_000212975.1	ftp://ftp.ncbi.nlm.nih.gov/genomes/all/GCF/000/212/975/GCF_000212975.1_ASM21297v1
Bordetella pertussis	strain=137	GCF_000812165.1	ftp://ftp.ncbi.nlm.nih.gov/genomes/all/GCF/000/812/165/GCF_000812165.1_ASM81216v1
Brucella melitensis	strain=C-573	GCF_001307475.2	https://ftp.ncbi.nlm.nih.gov/genomes/all/GCF/001/307/475/GCF_001307475.2_ASM130747v2
Brucella melitensis	strain=20236	GCF_001431745.1	https://ftp.ncbi.nlm.nih.gov/genomes/all/GCF/001/431/745/GCF_001431745.1_ASM143174v1
Brucella melitensis	strain=2008724259	GCF_001715485.1	https://ftp.ncbi.nlm.nih.gov/genomes/all/GCF/001/715/485/GCF_001715485.1_ASM171548v1
Brucella melitensis	strain=BwIM_AFG_63	GCF_002191235.1	https://ftp.ncbi.nlm.nih.gov/genomes/all/GCF/002/191/235/GCF_002191235.1_ASM219123v1
Brucella melitensis	strain=BwIM_IRN_37	GCF_002191295.1	https://ftp.ncbi.nlm.nih.gov/genomes/all/GCF/002/191/295/GCF_002191295.1_ASM219129v1
Brucella melitensis	strain=BwIM_IRQ_32	GCF_002191335.1	https://ftp.ncbi.nlm.nih.gov/genomes/all/GCF/002/191/335/GCF_002191335.1_ASM219133v1
Brucella melitensis	strain=BwIM_ITA_45	GCF_002191355.1	https://ftp.ncbi.nlm.nih.gov/genomes/all/GCF/002/191/355/GCF_002191355.1_ASM219135v1
Brucella melitensis	strain=BwIM_ITA_55	GCF_002191375.1	https://ftp.ncbi.nlm.nih.gov/genomes/all/GCF/002/191/375/GCF_002191375.1_ASM219137v1
Brucella melitensis	strain=BwIM_SYR_04	GCF_002191455.1	https://ftp.ncbi.nlm.nih.gov/genomes/all/GCF/002/191/455/GCF_002191455.1_ASM219145v1
Brucella melitensis	strain=BwIM_TKM_56	GCF_002191575.1	https://ftp.ncbi.nlm.nih.gov/genomes/all/GCF/002/191/575/GCF_002191575.1_ASM219157v1
Brucella melitensis	strain=BwIM_TUR_03	GCF_002191615.1	https://ftp.ncbi.nlm.nih.gov/genomes/all/GCF/002/191/615/GCF_002191615.1_ASM219161v1
Brucella melitensis	strain=BwIM_TUR_17	GCF_002191655.1	https://ftp.ncbi.nlm.nih.gov/genomes/all/GCF/002/191/655/GCF_002191655.1_ASM219165v1
Brucella melitensis	strain=BwIM_TUR_19	GCF_002191675.1	https://ftp.ncbi.nlm.nih.gov/genomes/all/GCF/002/191/675/GCF_002191675.1_ASM219167v1
Brucella melitensis	strain=BwIM_TUR_59	GCF_002191755.1	https://ftp.ncbi.nlm.nih.gov/genomes/all/GCF/002/191/755/GCF_002191755.1_ASM219175v1
Brucella melitensis	strain=BwIM_SAU_09	GCF_002191915.1	https://ftp.ncbi.nlm.nih.gov/genomes/all/GCF/002/191/915/GCF_002191915.1_ASM219191v1
Brucella melitensis	strain=BwIM_SYR_26	GCF_002192095.1	https://ftp.ncbi.nlm.nih.gov/genomes/all/GCF/002/192/095/GCF_002192095.1_ASM219209v1
Brucella melitensis	strain=BwIM_TUR_39	GCF_002192155.1	https://ftp.ncbi.nlm.nih.gov/genomes/all/GCF/002/192/155/GCF_002192155.1_ASM219215v1
Brucella melitensis	strain=BY38	GCF_002262955.1	https://ftp.ncbi.nlm.nih.gov/genomes/all/GCF/002/262/955/GCF_002262955.1_ASM226295v1
Brucella melitensis	strain=BL	GCF_002263015.1	https://ftp.ncbi.nlm.nih.gov/genomes/all/GCF/002/263/015/GCF_002263015.1_ASM226301v1
Brucella melitensis	strain=B.melitensis QH61	GCF_002763615.1	https://ftp.ncbi.nlm.nih.gov/genomes/all/GCF/002/763/615/GCF_002763615.1_ASM276361v1
Brucella melitensis	strain=CIIMS-BH-2	GCF_002895105.1	https://ftp.ncbi.nlm.nih.gov/genomes/all/GCF/002/895/105/GCF_002895105.1_ASM289510v1
Brucella melitensis	strain=CIIMS-PH-3	GCF_002895125.1	https://ftp.ncbi.nlm.nih.gov/genomes/all/GCF/002/895/125/GCF_002895125.1_ASM289512v1
Brucella melitensis	strain=Rev.1 (passage 101)	GCF_002953595.1	https://ftp.ncbi.nlm.nih.gov/genomes/all/GCF/002/953/595/GCF_002953595.1_ASM295359v1
Brucella melitensis	strain=CIIMS-NV-1	GCF_003205535.1	https://ftp.ncbi.nlm.nih.gov/genomes/all/GCF/003/205/535/GCF_003205535.1_ASM320553v1
Brucella melitensis	strain=CIT21	GCF_003516045.1	https://ftp.ncbi.nlm.nih.gov/genomes/all/GCF/003/516/045/GCF_003516045.1_ASM351604v1
Brucella melitensis	strain=CIT31	GCF_003516065.1	https://ftp.ncbi.nlm.nih.gov/genomes/all/GCF/003/516/065/GCF_003516065.1_ASM351606v1
Brucella melitensis	strain=CIT43	GCF_003516085.1	https://ftp.ncbi.nlm.nih.gov/genomes/all/GCF/003/516/085/GCF_003516085.1_ASM351608v1
Brucella melitensis	strain=BmWS93	GCF_003856415.1	https://ftp.ncbi.nlm.nih.gov/genomes/all/GCF/003/856/415/GCF_003856415.1_ASM385641v1
Brucella melitensis	strain=B29	GCF_004208655.1	https://ftp.ncbi.nlm.nih.gov/genomes/all/GCF/004/208/655/GCF_004208655.1_ASM420865v1
Brucella melitensis	strain=B15	GCF_004208675.1	https://ftp.ncbi.nlm.nih.gov/genomes/all/GCF/004/208/675/GCF_004208675.1_ASM420867v1
Brucella melitensis	strain=B9	GCF_004208695.1	https://ftp.ncbi.nlm.nih.gov/genomes/all/GCF/004/208/695/GCF_004208695.1_ASM420869v1
Brucella melitensis	strain=M1981	GCF_008761595.1	https://ftp.ncbi.nlm.nih.gov/genomes/all/GCF/008/761/595/GCF_008761595.1_ASM876159v1
Brucella melitensis	strain=RM57	GCF_008761615.1	https://ftp.ncbi.nlm.nih.gov/genomes/all/GCF/008/761/615/GCF_008761615.1_ASM876161v1
Brucella melitensis		GCF_900236335.1	https://ftp.ncbi.nlm.nih.gov/genomes/all/GCF/900/236/335/GCF_900236335.1_Bru_genome7
Brucella melitensis		GCF_900236345.1	https://ftp.ncbi.nlm.nih.gov/genomes/all/GCF/900/236/345/GCF_900236345.1_Bru_genome47
Brucella melitensis		GCF_900236355.1	https://ftp.ncbi.nlm.nih.gov/genomes/all/GCF/900/236/355/GCF_900236355.1_Bru_genome20
Brucella melitensis		GCF_900236365.1	https://ftp.ncbi.nlm.nih.gov/genomes/all/GCF/900/236/365/GCF_900236365.1_Bru_genome40
Brucella melitensis		GCF_900236375.1	https://ftp.ncbi.nlm.nih.gov/genomes/all/GCF/900/236/375/GCF_900236375.1_Bru_genome9
Brucella melitensis		GCF_900236385.1	https://ftp.ncbi.nlm.nih.gov/genomes/all/GCF/900/236/385/GCF_900236385.1_Bru_genome37
Brucella melitensis		GCF_900236395.1	https://ftp.ncbi.nlm.nih.gov/genomes/all/GCF/900/236/395/GCF_900236395.1_Bru_genome41
Brucella melitensis		GCF_900236405.1	https://ftp.ncbi.nlm.nih.gov/genomes/all/GCF/900/236/405/GCF_900236405.1_Bru_genome13
Brucella melitensis		GCF_900236415.1	https://ftp.ncbi.nlm.nih.gov/genomes/all/GCF/900/236/415/GCF_900236415.1_Bru_genome48
Brucella melitensis		GCF_900236425.1	https://ftp.ncbi.nlm.nih.gov/genomes/all/GCF/900/236/425/GCF_900236425.1_Bru_genome11
Brucella melitensis		GCF_900236435.1	https://ftp.ncbi.nlm.nih.gov/genomes/all/GCF/900/236/435/GCF_900236435.1_Bru_genome23
Brucella melitensis		GCF_900236445.1	https://ftp.ncbi.nlm.nih.gov/genomes/all/GCF/900/236/445/GCF_900236445.1_Bru_genome2
Brucella melitensis		GCF_900236455.1	https://ftp.ncbi.nlm.nih.gov/genomes/all/GCF/900/236/455/GCF_900236455.1_Bru_genome44
Brucella melitensis		GCF_900236465.1	https://ftp.ncbi.nlm.nih.gov/genomes/all/GCF/900/236/465/GCF_900236465.1_Bru_genome45
Brucella melitensis		GCF_900236485.1	https://ftp.ncbi.nlm.nih.gov/genomes/all/GCF/900/236/485/GCF_900236485.1_Bru_genome24
Brucella melitensis		GCF_900236495.1	https://ftp.ncbi.nlm.nih.gov/genomes/all/GCF/900/236/495/GCF_900236495.1_Bru_genome46
Brucella melitensis		GCF_900236515.1	https://ftp.ncbi.nlm.nih.gov/genomes/all/GCF/900/236/515/GCF_900236515.1_Bru_genome43
Brucella melitensis		GCF_900236525.1	https://ftp.ncbi.nlm.nih.gov/genomes/all/GCF/900/236/525/GCF_900236525.1_Bru_genome6
Brucella melitensis		GCF_900236535.1	https://ftp.ncbi.nlm.nih.gov/genomes/all/GCF/900/236/535/GCF_900236535.1_Bru_genome4
Brucella melitensis		GCF_900236545.1	https://ftp.ncbi.nlm.nih.gov/genomes/all/GCF/900/236/545/GCF_900236545.1_Bru_genome36
Brucella melitensis		GCF_900236555.1	https://ftp.ncbi.nlm.nih.gov/genomes/all/GCF/900/236/555/GCF_900236555.1_Bru_genome5
Brucella melitensis		GCF_900236565.1	https://ftp.ncbi.nlm.nih.gov/genomes/all/GCF/900/236/565/GCF_900236565.1_Bru_genome8
Brucella melitensis		GCF_900236575.1	https://ftp.ncbi.nlm.nih.gov/genomes/all/GCF/900/236/575/GCF_900236575.1_Bru_genome10
Brucella melitensis		GCF_900236585.1	https://ftp.ncbi.nlm.nih.gov/genomes/all/GCF/900/236/585/GCF_900236585.1_Bru_genome1
Brucella melitensis	strain=16M	GCF_000007125.1	https://ftp.ncbi.nlm.nih.gov/genomes/all/GCF/000/007/125/GCF_000007125.1_ASM712v1
Brucella melitensis	strain=16M	GCF_000740415.1	https://ftp.ncbi.nlm.nih.gov/genomes/all/GCF/000/740/415/GCF_000740415.1_ASM74041v1
Brucella melitensis	strain=ether	GCF_000740355.1	https://ftp.ncbi.nlm.nih.gov/genomes/all/GCF/000/740/355/GCF_000740355.1_ASM74035v1
Brucella melitensis	strain=ATCC 23457	GCF_000022625.1	https://ftp.ncbi.nlm.nih.gov/genomes/all/GCF/000/022/625/GCF_000022625.1_ASM2262v1
Brucella melitensis	strain=M5-90	GCF_000192885.1	https://ftp.ncbi.nlm.nih.gov/genomes/all/GCF/000/192/885/GCF_000192885.1_ASM19288v1
Brucella melitensis	strain=M28	GCF_000192725.1	https://ftp.ncbi.nlm.nih.gov/genomes/all/GCF/000/192/725/GCF_000192725.1_ASM19272v1
Brucella melitensis	strain=NI	GCF_000227645.1	https://ftp.ncbi.nlm.nih.gov/genomes/all/GCF/000/227/645/GCF_000227645.1_ASM22764v1
Burkholderia pseudomallei	strain=BDP	GCF_000755765.1	https://ftp.ncbi.nlm.nih.gov/genomes/all/GCF/000/755/765/GCF_000755765.1_ASM75576v1
Burkholderia pseudomallei	strain=BSR	GCF_000755825.1	https://ftp.ncbi.nlm.nih.gov/genomes/all/GCF/000/755/825/GCF_000755825.1_ASM75582v1
Burkholderia pseudomallei	strain=BGR	GCF_000756085.1	https://ftp.ncbi.nlm.nih.gov/genomes/all/GCF/000/756/085/GCF_000756085.1_ASM75608v1
Burkholderia pseudomallei	strain=Mahidol-1106a	GCF_000756125.1	https://ftp.ncbi.nlm.nih.gov/genomes/all/GCF/000/756/125/GCF_000756125.1_ASM75612v1
Burkholderia pseudomallei	strain=1106a	GCF_000756145.1	https://ftp.ncbi.nlm.nih.gov/genomes/all/GCF/000/756/145/GCF_000756145.1_ASM75614v1
Burkholderia pseudomallei	strain=MSHR1655	GCF_000756165.1	https://ftp.ncbi.nlm.nih.gov/genomes/all/GCF/000/756/165/GCF_000756165.1_ASM75616v1
Burkholderia pseudomallei	strain=PHLS 112	GCF_000757015.2	https://ftp.ncbi.nlm.nih.gov/genomes/all/GCF/000/757/015/GCF_000757015.2_ASM75701v2
Burkholderia pseudomallei	strain=TSV202	GCF_000770565.1	https://ftp.ncbi.nlm.nih.gov/genomes/all/GCF/000/770/565/GCF_000770565.1_ASM77056v1
Burkholderia pseudomallei	strain=C1	GCF_000953095.1	https://ftp.ncbi.nlm.nih.gov/genomes/all/GCF/000/953/095/GCF_000953095.1_BP_3921g
Burkholderia pseudomallei	strain=vgh07	GCF_000954175.1	https://ftp.ncbi.nlm.nih.gov/genomes/all/GCF/000/954/175/GCF_000954175.1_ASM95417v1
Burkholderia pseudomallei	strain=MSHR668	GCF_000959305.1	https://ftp.ncbi.nlm.nih.gov/genomes/all/GCF/000/959/305/GCF_000959305.1_ASM95930v1
Burkholderia pseudomallei	strain=vgh16R	GCF_001277875.1	https://ftp.ncbi.nlm.nih.gov/genomes/all/GCF/001/277/875/GCF_001277875.1_ASM127787v1
Burkholderia pseudomallei	strain=vgh16W	GCF_001277895.1	https://ftp.ncbi.nlm.nih.gov/genomes/all/GCF/001/277/895/GCF_001277895.1_ASM127789v1
Burkholderia pseudomallei	strain=982	GCF_001277975.1	https://ftp.ncbi.nlm.nih.gov/genomes/all/GCF/001/277/975/GCF_001277975.1_ASM127797v1
Burkholderia pseudomallei	strain=Bp1651	GCF_001318245.1	https://ftp.ncbi.nlm.nih.gov/genomes/all/GCF/001/318/245/GCF_001318245.1_ASM131824v1
Burkholderia pseudomallei	strain=M1	GCF_001695715.1	https://ftp.ncbi.nlm.nih.gov/genomes/all/GCF/001/695/715/GCF_001695715.1_ASM169571v1
Burkholderia pseudomallei	strain=MS	GCF_001695735.1	https://ftp.ncbi.nlm.nih.gov/genomes/all/GCF/001/695/735/GCF_001695735.1_ASM169573v1
Burkholderia pseudomallei	strain=VB976100	GCF_001885195.1	https://ftp.ncbi.nlm.nih.gov/genomes/all/GCF/001/885/195/GCF_001885195.1_ASM188519v1
Burkholderia pseudomallei	strain=Burk178-Type1	GCF_001887555.1	https://ftp.ncbi.nlm.nih.gov/genomes/all/GCF/001/887/555/GCF_001887555.1_ASM188755v1
Burkholderia pseudomallei	strain=Burk178-Type2	GCF_001887575.1	https://ftp.ncbi.nlm.nih.gov/genomes/all/GCF/001/887/575/GCF_001887575.1_ASM188757v1
Burkholderia pseudomallei	strain=MSHR7929	GCF_001975065.1	https://ftp.ncbi.nlm.nih.gov/genomes/all/GCF/001/975/065/GCF_001975065.1_ASM197506v1
Burkholderia pseudomallei	strain=MSHR6755	GCF_001975085.1	https://ftp.ncbi.nlm.nih.gov/genomes/all/GCF/001/975/085/GCF_001975085.1_ASM197508v1
Burkholderia pseudomallei	strain=MSHR5864	GCF_001975105.1	https://ftp.ncbi.nlm.nih.gov/genomes/all/GCF/001/975/105/GCF_001975105.1_ASM197510v1
Burkholderia pseudomallei	strain=MSHR4083	GCF_001975125.1	https://ftp.ncbi.nlm.nih.gov/genomes/all/GCF/001/975/125/GCF_001975125.1_ASM197512v1
Burkholderia pseudomallei	strain=MSHR3763	GCF_001975145.1	https://ftp.ncbi.nlm.nih.gov/genomes/all/GCF/001/975/145/GCF_001975145.1_ASM197514v1
Burkholderia pseudomallei	strain=2008724734	GCF_002110945.1	https://ftp.ncbi.nlm.nih.gov/genomes/all/GCF/002/110/945/GCF_002110945.1_ASM211094v1
Burkholderia pseudomallei	strain=2011756295	GCF_002110965.1	https://ftp.ncbi.nlm.nih.gov/genomes/all/GCF/002/110/965/GCF_002110965.1_ASM211096v1
Burkholderia pseudomallei	strain=2013746878	GCF_002111005.1	https://ftp.ncbi.nlm.nih.gov/genomes/all/GCF/002/111/005/GCF_002111005.1_ASM211100v1
Burkholderia pseudomallei	strain=2013833055	GCF_002111025.1	https://ftp.ncbi.nlm.nih.gov/genomes/all/GCF/002/111/025/GCF_002111025.1_ASM211102v1
Burkholderia pseudomallei	strain=3000015237	GCF_002111045.1	https://ftp.ncbi.nlm.nih.gov/genomes/all/GCF/002/111/045/GCF_002111045.1_ASM211104v1
Burkholderia pseudomallei	strain=2002721184	GCF_002111085.1	https://ftp.ncbi.nlm.nih.gov/genomes/all/GCF/002/111/085/GCF_002111085.1_ASM211108v1
Burkholderia pseudomallei	strain=2002734728	GCF_002111105.1	https://ftp.ncbi.nlm.nih.gov/genomes/all/GCF/002/111/105/GCF_002111105.1_ASM211110v1
Burkholderia pseudomallei	strain=2008724860	GCF_002111125.1	https://ftp.ncbi.nlm.nih.gov/genomes/all/GCF/002/111/125/GCF_002111125.1_ASM211112v1
Burkholderia pseudomallei	strain=2010007509	GCF_002111145.1	https://ftp.ncbi.nlm.nih.gov/genomes/all/GCF/002/111/145/GCF_002111145.1_ASM211114v1
Burkholderia pseudomallei	strain=2011756189	GCF_002111165.1	https://ftp.ncbi.nlm.nih.gov/genomes/all/GCF/002/111/165/GCF_002111165.1_ASM211116v1
Burkholderia pseudomallei	strain=2013746777	GCF_002111205.1	https://ftp.ncbi.nlm.nih.gov/genomes/all/GCF/002/111/205/GCF_002111205.1_ASM211120v1
Burkholderia pseudomallei	strain=2013746811	GCF_002111225.1	https://ftp.ncbi.nlm.nih.gov/genomes/all/GCF/002/111/225/GCF_002111225.1_ASM211122v1
Burkholderia pseudomallei	strain=2013746877	GCF_002111245.1	https://ftp.ncbi.nlm.nih.gov/genomes/all/GCF/002/111/245/GCF_002111245.1_ASM211124v1
Burkholderia pseudomallei	strain=2013833057	GCF_002111265.1	https://ftp.ncbi.nlm.nih.gov/genomes/all/GCF/002/111/265/GCF_002111265.1_ASM211126v1
Burkholderia pseudomallei	strain=3000047530	GCF_002111285.1	https://ftp.ncbi.nlm.nih.gov/genomes/all/GCF/002/111/285/GCF_002111285.1_ASM211128v1
Burkholderia pseudomallei	strain=3000465972	GCF_002111305.1	https://ftp.ncbi.nlm.nih.gov/genomes/all/GCF/002/111/305/GCF_002111305.1_ASM211130v1
Burkholderia pseudomallei	strain=2002721123	GCF_002111325.1	https://ftp.ncbi.nlm.nih.gov/genomes/all/GCF/002/111/325/GCF_002111325.1_ASM211132v1
Burkholderia pseudomallei	strain=2002721171	GCF_002111345.1	https://ftp.ncbi.nlm.nih.gov/genomes/all/GCF/002/111/345/GCF_002111345.1_ASM211134v1
Burkholderia pseudomallei	strain=2008724758	GCF_002111365.1	https://ftp.ncbi.nlm.nih.gov/genomes/all/GCF/002/111/365/GCF_002111365.1_ASM211136v1
Burkholderia pseudomallei	strain=3000015486	GCF_002111385.1	https://ftp.ncbi.nlm.nih.gov/genomes/all/GCF/002/111/385/GCF_002111385.1_ASM211138v1
Burkholderia pseudomallei	strain=MSHR1435	GCF_002843645.1	https://ftp.ncbi.nlm.nih.gov/genomes/all/GCF/002/843/645/GCF_002843645.1_ASM284364v1
Burkholderia pseudomallei	strain=14M0960418	GCF_002860065.1	https://ftp.ncbi.nlm.nih.gov/genomes/all/GCF/002/860/065/GCF_002860065.1_ASM286006v1
Burkholderia pseudomallei	strain=BEK	GCF_003445415.1	https://ftp.ncbi.nlm.nih.gov/genomes/all/GCF/003/445/415/GCF_003445415.1_ASM344541v1
Burkholderia pseudomallei	strain=R15	GCF_003547015.1	https://ftp.ncbi.nlm.nih.gov/genomes/all/GCF/003/547/015/GCF_003547015.1_ASM354701v1
Burkholderia pseudomallei	strain=D286	GCF_003547035.1	https://ftp.ncbi.nlm.nih.gov/genomes/all/GCF/003/547/035/GCF_003547035.1_ASM354703v1
Burkholderia pseudomallei	strain=PMC2000	GCF_003547055.1	https://ftp.ncbi.nlm.nih.gov/genomes/all/GCF/003/547/055/GCF_003547055.1_ASM354705v1
Burkholderia pseudomallei	strain=BPHN1	GCF_003606245.1	https://ftp.ncbi.nlm.nih.gov/genomes/all/GCF/003/606/245/GCF_003606245.1_ASM360624v1
Burkholderia pseudomallei	strain=FDAARGOS_593	GCF_003798245.1	https://ftp.ncbi.nlm.nih.gov/genomes/all/GCF/003/798/245/GCF_003798245.1_ASM379824v1
Burkholderia pseudomallei	strain=FDAARGOS_592	GCF_003798265.1	https://ftp.ncbi.nlm.nih.gov/genomes/all/GCF/003/798/265/GCF_003798265.1_ASM379826v1
Burkholderia pseudomallei	strain=FDAARGOS_594	GCF_003798365.1	https://ftp.ncbi.nlm.nih.gov/genomes/all/GCF/003/798/365/GCF_003798365.1_ASM379836v1
Burkholderia pseudomallei	strain=BPs110	GCF_004323015.1	https://ftp.ncbi.nlm.nih.gov/genomes/all/GCF/004/323/015/GCF_004323015.1_ASM432301v1
Burkholderia pseudomallei	strain=BPs111	GCF_004323035.1	https://ftp.ncbi.nlm.nih.gov/genomes/all/GCF/004/323/035/GCF_004323035.1_ASM432303v1
Burkholderia pseudomallei	strain=BPs115	GCF_004348055.1	https://ftp.ncbi.nlm.nih.gov/genomes/all/GCF/004/348/055/GCF_004348055.1_ASM434805v1
Burkholderia pseudomallei	strain=BPs116	GCF_004348075.1	https://ftp.ncbi.nlm.nih.gov/genomes/all/GCF/004/348/075/GCF_004348075.1_ASM434807v1
Burkholderia pseudomallei	strain=BPs114	GCF_004367665.1	https://ftp.ncbi.nlm.nih.gov/genomes/all/GCF/004/367/665/GCF_004367665.1_ASM436766v1
Burkholderia pseudomallei	strain=BPs123	GCF_004367685.1	https://ftp.ncbi.nlm.nih.gov/genomes/all/GCF/004/367/685/GCF_004367685.1_ASM436768v1
Burkholderia pseudomallei	strain=BPs112	GCF_004367705.1	https://ftp.ncbi.nlm.nih.gov/genomes/all/GCF/004/367/705/GCF_004367705.1_ASM436770v1
Burkholderia pseudomallei	strain=BPs133	GCF_004367725.1	https://ftp.ncbi.nlm.nih.gov/genomes/all/GCF/004/367/725/GCF_004367725.1_ASM436772v1
Burkholderia pseudomallei	strain=BPs122	GCF_004526325.1	https://ftp.ncbi.nlm.nih.gov/genomes/all/GCF/004/526/325/GCF_004526325.1_ASM452632v1
Burkholderia pseudomallei	strain=HNBP001	GCF_004842085.1	https://ftp.ncbi.nlm.nih.gov/genomes/all/GCF/004/842/085/GCF_004842085.1_ASM484208v1
Burkholderia pseudomallei	strain=Yap6	GCF_008728255.1	https://ftp.ncbi.nlm.nih.gov/genomes/all/GCF/008/728/255/GCF_008728255.1_ASM872825v1
Burkholderia pseudomallei	strain=Yap7	GCF_008728275.1	https://ftp.ncbi.nlm.nih.gov/genomes/all/GCF/008/728/275/GCF_008728275.1_ASM872827v1
Burkholderia pseudomallei	strain=Yap5	GCF_008728295.1	https://ftp.ncbi.nlm.nih.gov/genomes/all/GCF/008/728/295/GCF_008728295.1_ASM872829v1
Burkholderia pseudomallei	strain=Yap4	GCF_008728315.1	https://ftp.ncbi.nlm.nih.gov/genomes/all/GCF/008/728/315/GCF_008728315.1_ASM872831v1
Burkholderia pseudomallei	strain=Yap3a	GCF_008728335.1	https://ftp.ncbi.nlm.nih.gov/genomes/all/GCF/008/728/335/GCF_008728335.1_ASM872833v1
Burkholderia pseudomallei	strain=Yap2a	GCF_008728355.1	https://ftp.ncbi.nlm.nih.gov/genomes/all/GCF/008/728/355/GCF_008728355.1_ASM872835v1
Burkholderia pseudomallei	strain=Yap1	GCF_008728375.1	https://ftp.ncbi.nlm.nih.gov/genomes/all/GCF/008/728/375/GCF_008728375.1_ASM872837v1
Burkholderia pseudomallei	strain=B03	GCF_009749345.1	https://ftp.ncbi.nlm.nih.gov/genomes/all/GCF/009/749/345/GCF_009749345.1_ASM974934v1
Burkholderia pseudomallei	strain=VB29710	GCF_016864355.1	https://ftp.ncbi.nlm.nih.gov/genomes/all/GCF/016/864/355/GCF_016864355.1_ASM1686435v1
Burkholderia pseudomallei	strain=VBM21822	GCF_017378155.1	https://ftp.ncbi.nlm.nih.gov/genomes/all/GCF/017/378/155/GCF_017378155.1_ASM1737815v1
Burkholderia pseudomallei	strain=VBM21885	GCF_017378195.1	https://ftp.ncbi.nlm.nih.gov/genomes/all/GCF/017/378/195/GCF_017378195.1_ASM1737819v1
Burkholderia pseudomallei	strain=VBM23831	GCF_017378235.1	https://ftp.ncbi.nlm.nih.gov/genomes/all/GCF/017/378/235/GCF_017378235.1_ASM1737823v1
Burkholderia pseudomallei	strain=VBP399	GCF_017378275.1	https://ftp.ncbi.nlm.nih.gov/genomes/all/GCF/017/378/275/GCF_017378275.1_ASM1737827v1
Burkholderia pseudomallei	strain=VBP364	GCF_017378315.2	https://ftp.ncbi.nlm.nih.gov/genomes/all/GCF/017/378/315/GCF_017378315.2_ASM1737831v3
Burkholderia pseudomallei	strain=VBP21885	GCF_017378355.1	https://ftp.ncbi.nlm.nih.gov/genomes/all/GCF/017/378/355/GCF_017378355.1_ASM1737835v1
Burkholderia pseudomallei	strain=VBP23831	GCF_017378435.1	https://ftp.ncbi.nlm.nih.gov/genomes/all/GCF/017/378/435/GCF_017378435.1_ASM1737843v1
Burkholderia pseudomallei	strain=WC19	GCF_018228345.1	https://ftp.ncbi.nlm.nih.gov/genomes/all/GCF/018/228/345/GCF_018228345.1_ASM1822834v1
Burkholderia pseudomallei	strain=BD5	GCF_018228385.1	https://ftp.ncbi.nlm.nih.gov/genomes/all/GCF/018/228/385/GCF_018228385.1_ASM1822838v1
Burkholderia pseudomallei	strain=N2	GCF_018228525.1	https://ftp.ncbi.nlm.nih.gov/genomes/all/GCF/018/228/525/GCF_018228525.1_ASM1822852v1
Burkholderia pseudomallei	strain=AW9	GCF_018228545.1	https://ftp.ncbi.nlm.nih.gov/genomes/all/GCF/018/228/545/GCF_018228545.1_ASM1822854v1
Burkholderia pseudomallei	strain=AW17-23	GCF_018228565.1	https://ftp.ncbi.nlm.nih.gov/genomes/all/GCF/018/228/565/GCF_018228565.1_ASM1822856v1
Burkholderia pseudomallei	strain=AW44	GCF_018228585.1	https://ftp.ncbi.nlm.nih.gov/genomes/all/GCF/018/228/585/GCF_018228585.1_ASM1822858v1
Burkholderia pseudomallei	strain=AW17-22	GCF_018228605.1	https://ftp.ncbi.nlm.nih.gov/genomes/all/GCF/018/228/605/GCF_018228605.1_ASM1822860v1
Burkholderia pseudomallei	strain=VBP21822	GCF_018771365.1	https://ftp.ncbi.nlm.nih.gov/genomes/all/GCF/018/771/365/GCF_018771365.1_ASM1877136v1
Burkholderia pseudomallei		GCF_902141795.1	https://ftp.ncbi.nlm.nih.gov/genomes/all/GCF/902/141/795/GCF_902141795.1_UKMD286
Burkholderia pseudomallei		GCF_902141815.1	https://ftp.ncbi.nlm.nih.gov/genomes/all/GCF/902/141/815/GCF_902141815.1_UKMR15
Burkholderia pseudomallei		GCF_902141835.1	https://ftp.ncbi.nlm.nih.gov/genomes/all/GCF/902/141/835/GCF_902141835.1_UKMPMC2000
Burkholderia pseudomallei	strain=K96243	GCF_000011545.1	https://ftp.ncbi.nlm.nih.gov/genomes/all/GCF/000/011/545/GCF_000011545.1_ASM1154v1
Burkholderia pseudomallei	strain=K96243	GCF_000959285.1	https://ftp.ncbi.nlm.nih.gov/genomes/all/GCF/000/959/285/GCF_000959285.1_ASM95928v1
Burkholderia pseudomallei	strain=1710b	GCF_000012785.1	https://ftp.ncbi.nlm.nih.gov/genomes/all/GCF/000/012/785/GCF_000012785.1_ASM1278v1
Burkholderia pseudomallei	strain=668	GCF_000015905.1	https://ftp.ncbi.nlm.nih.gov/genomes/all/GCF/000/015/905/GCF_000015905.1_ASM1590v1
Burkholderia pseudomallei	strain=Pasteur 52237	GCF_000757035.2	https://ftp.ncbi.nlm.nih.gov/genomes/all/GCF/000/757/035/GCF_000757035.2_ASM75703v2
Burkholderia pseudomallei	strain=1106a	GCF_000015925.1	https://ftp.ncbi.nlm.nih.gov/genomes/all/GCF/000/015/925/GCF_000015925.1_ASM1592v1
Burkholderia pseudomallei	strain=406E	GCF_000959145.1	https://ftp.ncbi.nlm.nih.gov/genomes/all/GCF/000/959/145/GCF_000959145.1_ASM95914v1
Burkholderia pseudomallei	strain=7894	GCF_000959265.1	https://ftp.ncbi.nlm.nih.gov/genomes/all/GCF/000/959/265/GCF_000959265.1_ASM95926v1
Burkholderia pseudomallei	strain=576	GCF_000756185.1	https://ftp.ncbi.nlm.nih.gov/genomes/all/GCF/000/756/185/GCF_000756185.1_ASM75618v1
Burkholderia pseudomallei	strain=1026b	GCF_000260515.1	https://ftp.ncbi.nlm.nih.gov/genomes/all/GCF/000/260/515/GCF_000260515.1_ASM26051v1
Burkholderia pseudomallei	strain=1026b	GCF_000959125.1	https://ftp.ncbi.nlm.nih.gov/genomes/all/GCF/000/959/125/GCF_000959125.1_ASM95912v1
Burkholderia pseudomallei	strain=BPC006	GCF_000294635.1	https://ftp.ncbi.nlm.nih.gov/genomes/all/GCF/000/294/635/GCF_000294635.1_ASM29463v1
Burkholderia pseudomallei	strain=NCTC 13179	GCF_000494855.1	https://ftp.ncbi.nlm.nih.gov/genomes/all/GCF/000/494/855/GCF_000494855.1_ASM49485v1
Burkholderia pseudomallei	strain=NCTC 13178	GCF_000511895.1	https://ftp.ncbi.nlm.nih.gov/genomes/all/GCF/000/511/895/GCF_000511895.1_ASM51189v1
Burkholderia pseudomallei	strain=MSHR146	GCF_000521645.1	https://ftp.ncbi.nlm.nih.gov/genomes/all/GCF/000/521/645/GCF_000521645.1_ASM52164v1
Burkholderia pseudomallei	strain=MSHR2543	GCF_000959225.1	https://ftp.ncbi.nlm.nih.gov/genomes/all/GCF/000/959/225/GCF_000959225.1_ASM95922v1
Burkholderia pseudomallei	strain=MSHR491	GCF_000959205.1	https://ftp.ncbi.nlm.nih.gov/genomes/all/GCF/000/959/205/GCF_000959205.1_ASM95920v1
Burkholderia pseudomallei	strain=MSHR511	GCF_000520895.1	https://ftp.ncbi.nlm.nih.gov/genomes/all/GCF/000/520/895/GCF_000520895.1_ASM52089v1
Burkholderia pseudomallei	strain=MSHR840	GCF_000959185.1	https://ftp.ncbi.nlm.nih.gov/genomes/all/GCF/000/959/185/GCF_000959185.1_ASM95918v1
Burkholderia pseudomallei	strain=NAU20B-16	GCF_000511915.1	https://ftp.ncbi.nlm.nih.gov/genomes/all/GCF/000/511/915/GCF_000511915.1_ASM51191v1
Burkholderia pseudomallei	strain=NAU35A-3	GCF_000764575.1	https://ftp.ncbi.nlm.nih.gov/genomes/all/GCF/000/764/575/GCF_000764575.1_ASM76457v1
Burkholderia pseudomallei	strain=PB08298010	GCF_000959345.1	https://ftp.ncbi.nlm.nih.gov/genomes/all/GCF/000/959/345/GCF_000959345.1_ASM95934v1
Burkholderia pseudomallei	strain=MSHR520	GCF_000583835.1	https://ftp.ncbi.nlm.nih.gov/genomes/all/GCF/000/583/835/GCF_000583835.1_ASM58383v1
Burkholderia pseudomallei	strain=MSHR5858	GCF_000755945.1	https://ftp.ncbi.nlm.nih.gov/genomes/all/GCF/000/755/945/GCF_000755945.1_ASM75594v1
Burkholderia pseudomallei	strain=HBPUB10134a	GCF_000755925.1	https://ftp.ncbi.nlm.nih.gov/genomes/all/GCF/000/755/925/GCF_000755925.1_ASM75592v1
Burkholderia pseudomallei	strain=HBPUB10303a	GCF_000755905.1	https://ftp.ncbi.nlm.nih.gov/genomes/all/GCF/000/755/905/GCF_000755905.1_ASM75590v1
Burkholderia pseudomallei	strain=MSHR5848	GCF_000755965.1	https://ftp.ncbi.nlm.nih.gov/genomes/all/GCF/000/755/965/GCF_000755965.1_ASM75596v1
Burkholderia pseudomallei	strain=MSHR5855	GCF_000756065.1	https://ftp.ncbi.nlm.nih.gov/genomes/all/GCF/000/756/065/GCF_000756065.1_ASM75606v1
Burkholderia pseudomallei	strain=MSHR305	GCF_000439695.1	https://ftp.ncbi.nlm.nih.gov/genomes/all/GCF/000/439/695/GCF_000439695.1_ASM43969v1
Burkholderia pseudomallei	strain=TSV 48	GCF_000770495.1	https://ftp.ncbi.nlm.nih.gov/genomes/all/GCF/000/770/495/GCF_000770495.1_ASM77049v1
Burkholderia pseudomallei	strain=MSHR62	GCF_000770395.1	https://ftp.ncbi.nlm.nih.gov/genomes/all/GCF/000/770/395/GCF_000770395.1_ASM77039v1
Burkholderia pseudomallei	strain=K42	GCF_000770515.1	https://ftp.ncbi.nlm.nih.gov/genomes/all/GCF/000/770/515/GCF_000770515.1_ASM77051v1
Burkholderia pseudomallei	strain=B03	GCF_000770455.1	https://ftp.ncbi.nlm.nih.gov/genomes/all/GCF/000/770/455/GCF_000770455.1_ASM77045v1
Burkholderia pseudomallei	strain=A79A	GCF_000770535.1	https://ftp.ncbi.nlm.nih.gov/genomes/all/GCF/000/770/535/GCF_000770535.1_ASM77053v1
Campylobacter jejuni	strain=G1	GCF_000759575.2	ftp://ftp.ncbi.nlm.nih.gov/genomes/all/GCF/000/759/575/GCF_000759575.2_ASM75957v2
Campylobacter jejuni	strain=RM1285	GCF_001314285.1	ftp://ftp.ncbi.nlm.nih.gov/genomes/all/GCF/001/314/285/GCF_001314285.1_ASM131428v1
Campylobacter jejuni	strain=CJM1cam	GCF_001412295.1	ftp://ftp.ncbi.nlm.nih.gov/genomes/all/GCF/001/412/295/GCF_001412295.1_ASM141229v1
Campylobacter jejuni	strain=NCTC11351	GCF_001457695.1	ftp://ftp.ncbi.nlm.nih.gov/genomes/all/GCF/001/457/695/GCF_001457695.1_NCTC11351
Campylobacter jejuni	strain=CJ677CC519	GCF_001506185.1	ftp://ftp.ncbi.nlm.nih.gov/genomes/all/GCF/001/506/185/GCF_001506185.1_ASM150618v1
Campylobacter jejuni	strain=CJ677CC002	GCF_001506205.1	ftp://ftp.ncbi.nlm.nih.gov/genomes/all/GCF/001/506/205/GCF_001506205.1_ASM150620v1
Campylobacter jejuni	strain=CJ677CC534	GCF_001506225.1	ftp://ftp.ncbi.nlm.nih.gov/genomes/all/GCF/001/506/225/GCF_001506225.1_ASM150622v1
Campylobacter jejuni	strain=CJ677CC536	GCF_001506245.1	ftp://ftp.ncbi.nlm.nih.gov/genomes/all/GCF/001/506/245/GCF_001506245.1_ASM150624v1
Campylobacter jejuni	strain=CJ677CC073	GCF_001506265.1	ftp://ftp.ncbi.nlm.nih.gov/genomes/all/GCF/001/506/265/GCF_001506265.1_ASM150626v1
Campylobacter jejuni	strain=CJ677CC521	GCF_001506285.1	ftp://ftp.ncbi.nlm.nih.gov/genomes/all/GCF/001/506/285/GCF_001506285.1_ASM150628v1
Campylobacter jejuni	strain=CJ677CC526	GCF_001506305.1	ftp://ftp.ncbi.nlm.nih.gov/genomes/all/GCF/001/506/305/GCF_001506305.1_ASM150630v1
Campylobacter jejuni	strain=CJ677CC036	GCF_001506345.1	ftp://ftp.ncbi.nlm.nih.gov/genomes/all/GCF/001/506/345/GCF_001506345.1_ASM150634v1
Campylobacter jejuni	strain=CJ677CC524	GCF_001506365.1	ftp://ftp.ncbi.nlm.nih.gov/genomes/all/GCF/001/506/365/GCF_001506365.1_ASM150636v1
Campylobacter jejuni	strain=CJ677CC016	GCF_001506385.1	ftp://ftp.ncbi.nlm.nih.gov/genomes/all/GCF/001/506/385/GCF_001506385.1_ASM150638v1
Campylobacter jejuni	strain=CJ677CC041	GCF_001506405.1	ftp://ftp.ncbi.nlm.nih.gov/genomes/all/GCF/001/506/405/GCF_001506405.1_ASM150640v1
Campylobacter jejuni	strain=CJ677CC535	GCF_001506425.1	ftp://ftp.ncbi.nlm.nih.gov/genomes/all/GCF/001/506/425/GCF_001506425.1_ASM150642v1
Campylobacter jejuni	strain=CJ677CC092	GCF_001506445.1	ftp://ftp.ncbi.nlm.nih.gov/genomes/all/GCF/001/506/445/GCF_001506445.1_ASM150644v1
Campylobacter jejuni	strain=CJ677CC530	GCF_001506465.1	ftp://ftp.ncbi.nlm.nih.gov/genomes/all/GCF/001/506/465/GCF_001506465.1_ASM150646v1
Campylobacter jejuni	strain=CJ677CC532	GCF_001506485.1	ftp://ftp.ncbi.nlm.nih.gov/genomes/all/GCF/001/506/485/GCF_001506485.1_ASM150648v1
Campylobacter jejuni	strain=CJ677CC529	GCF_001506505.1	ftp://ftp.ncbi.nlm.nih.gov/genomes/all/GCF/001/506/505/GCF_001506505.1_ASM150650v1
Campylobacter jejuni	strain=CJ677CC531	GCF_001506525.1	ftp://ftp.ncbi.nlm.nih.gov/genomes/all/GCF/001/506/525/GCF_001506525.1_ASM150652v1
Campylobacter jejuni	strain=CJ677CC062	GCF_001506545.1	ftp://ftp.ncbi.nlm.nih.gov/genomes/all/GCF/001/506/545/GCF_001506545.1_ASM150654v1
Campylobacter jejuni	strain=CJ677CC059	GCF_001506565.1	ftp://ftp.ncbi.nlm.nih.gov/genomes/all/GCF/001/506/565/GCF_001506565.1_ASM150656v1
Campylobacter jejuni	strain=CJ677CC032	GCF_001506585.1	ftp://ftp.ncbi.nlm.nih.gov/genomes/all/GCF/001/506/585/GCF_001506585.1_ASM150658v1
Campylobacter jejuni	strain=CJ677CC033	GCF_001506605.1	ftp://ftp.ncbi.nlm.nih.gov/genomes/all/GCF/001/506/605/GCF_001506605.1_ASM150660v1
Campylobacter jejuni	strain=CJ677CC537	GCF_001506625.1	ftp://ftp.ncbi.nlm.nih.gov/genomes/all/GCF/001/506/625/GCF_001506625.1_ASM150662v1
Campylobacter jejuni	strain=CJ677CC542	GCF_001506645.1	ftp://ftp.ncbi.nlm.nih.gov/genomes/all/GCF/001/506/645/GCF_001506645.1_ASM150664v1
Campylobacter jejuni	strain=CJ677CC528	GCF_001506665.1	ftp://ftp.ncbi.nlm.nih.gov/genomes/all/GCF/001/506/665/GCF_001506665.1_ASM150666v1
Campylobacter jejuni	strain=CJ677CC538	GCF_001506685.1	ftp://ftp.ncbi.nlm.nih.gov/genomes/all/GCF/001/506/685/GCF_001506685.1_ASM150668v1
Campylobacter jejuni	strain=CJ677CC520	GCF_001506705.1	ftp://ftp.ncbi.nlm.nih.gov/genomes/all/GCF/001/506/705/GCF_001506705.1_ASM150670v1
Campylobacter jejuni	strain=CJ677CC014	GCF_001506725.1	ftp://ftp.ncbi.nlm.nih.gov/genomes/all/GCF/001/506/725/GCF_001506725.1_ASM150672v1
Campylobacter jejuni	strain=CJ677CC039	GCF_001506745.1	ftp://ftp.ncbi.nlm.nih.gov/genomes/all/GCF/001/506/745/GCF_001506745.1_ASM150674v1
Campylobacter jejuni	strain=CJ677CC085	GCF_001506765.1	ftp://ftp.ncbi.nlm.nih.gov/genomes/all/GCF/001/506/765/GCF_001506765.1_ASM150676v1
Campylobacter jejuni	strain=CJ677CC052	GCF_001506785.1	ftp://ftp.ncbi.nlm.nih.gov/genomes/all/GCF/001/506/785/GCF_001506785.1_ASM150678v1
Campylobacter jejuni	strain=CJ677CC527	GCF_001506805.1	ftp://ftp.ncbi.nlm.nih.gov/genomes/all/GCF/001/506/805/GCF_001506805.1_ASM150680v1
Campylobacter jejuni	strain=CJ677CC078	GCF_001506825.1	ftp://ftp.ncbi.nlm.nih.gov/genomes/all/GCF/001/506/825/GCF_001506825.1_ASM150682v1
Campylobacter jejuni	strain=CJ677CC523	GCF_001506845.1	ftp://ftp.ncbi.nlm.nih.gov/genomes/all/GCF/001/506/845/GCF_001506845.1_ASM150684v1
Campylobacter jejuni	strain=CJ677CC540	GCF_001506865.1	ftp://ftp.ncbi.nlm.nih.gov/genomes/all/GCF/001/506/865/GCF_001506865.1_ASM150686v1
Campylobacter jejuni	strain=CJ677CC040	GCF_001506885.1	ftp://ftp.ncbi.nlm.nih.gov/genomes/all/GCF/001/506/885/GCF_001506885.1_ASM150688v1
Campylobacter jejuni	strain=CJ677CC061	GCF_001506905.1	ftp://ftp.ncbi.nlm.nih.gov/genomes/all/GCF/001/506/905/GCF_001506905.1_ASM150690v1
Campylobacter jejuni	strain=CJ677CC539	GCF_001506925.1	ftp://ftp.ncbi.nlm.nih.gov/genomes/all/GCF/001/506/925/GCF_001506925.1_ASM150692v1
Campylobacter jejuni	strain=CJ677CC533	GCF_001506945.1	ftp://ftp.ncbi.nlm.nih.gov/genomes/all/GCF/001/506/945/GCF_001506945.1_ASM150694v1
Campylobacter jejuni	strain=CJ677CC047	GCF_001506965.1	ftp://ftp.ncbi.nlm.nih.gov/genomes/all/GCF/001/506/965/GCF_001506965.1_ASM150696v1
Campylobacter jejuni	strain=CJ677CC058	GCF_001506985.1	ftp://ftp.ncbi.nlm.nih.gov/genomes/all/GCF/001/506/985/GCF_001506985.1_ASM150698v1
Campylobacter jejuni	strain=CJ677CC013	GCF_001507005.1	ftp://ftp.ncbi.nlm.nih.gov/genomes/all/GCF/001/507/005/GCF_001507005.1_ASM150700v1
Campylobacter jejuni	strain=CJ677CC100	GCF_001507025.1	ftp://ftp.ncbi.nlm.nih.gov/genomes/all/GCF/001/507/025/GCF_001507025.1_ASM150702v1
Campylobacter jejuni	strain=CJ677CC522	GCF_001507045.1	ftp://ftp.ncbi.nlm.nih.gov/genomes/all/GCF/001/507/045/GCF_001507045.1_ASM150704v1
Campylobacter jejuni	strain=CJ677CC094	GCF_001507065.1	ftp://ftp.ncbi.nlm.nih.gov/genomes/all/GCF/001/507/065/GCF_001507065.1_ASM150706v1
Campylobacter jejuni	strain=CJ677CC008	GCF_001507085.1	ftp://ftp.ncbi.nlm.nih.gov/genomes/all/GCF/001/507/085/GCF_001507085.1_ASM150708v1
Campylobacter jejuni	strain=CJ677CC541	GCF_001507105.1	ftp://ftp.ncbi.nlm.nih.gov/genomes/all/GCF/001/507/105/GCF_001507105.1_ASM150710v1
Campylobacter jejuni	strain=CJ677CC024	GCF_001507125.1	ftp://ftp.ncbi.nlm.nih.gov/genomes/all/GCF/001/507/125/GCF_001507125.1_ASM150712v1
Campylobacter jejuni	strain=CJ677CC064	GCF_001507145.1	ftp://ftp.ncbi.nlm.nih.gov/genomes/all/GCF/001/507/145/GCF_001507145.1_ASM150714v1
Campylobacter jejuni	strain=CJ677CC525	GCF_001507165.1	ftp://ftp.ncbi.nlm.nih.gov/genomes/all/GCF/001/507/165/GCF_001507165.1_ASM150716v1
Campylobacter jejuni	strain=CJ677CC026	GCF_001507185.1	ftp://ftp.ncbi.nlm.nih.gov/genomes/all/GCF/001/507/185/GCF_001507185.1_ASM150718v1
Campylobacter jejuni	strain=CJ677CC034	GCF_001507205.1	ftp://ftp.ncbi.nlm.nih.gov/genomes/all/GCF/001/507/205/GCF_001507205.1_ASM150720v1
Campylobacter jejuni	strain=CJ677CC086	GCF_001507225.1	ftp://ftp.ncbi.nlm.nih.gov/genomes/all/GCF/001/507/225/GCF_001507225.1_ASM150722v1
Campylobacter jejuni	strain=CJ677CC095	GCF_001507245.1	ftp://ftp.ncbi.nlm.nih.gov/genomes/all/GCF/001/507/245/GCF_001507245.1_ASM150724v1
Campylobacter jejuni	strain=CJ677CC012	GCF_001507265.1	ftp://ftp.ncbi.nlm.nih.gov/genomes/all/GCF/001/507/265/GCF_001507265.1_ASM150726v1
Campylobacter jejuni	strain=RM3194	GCF_001563565.1	ftp://ftp.ncbi.nlm.nih.gov/genomes/all/GCF/001/563/565/GCF_001563565.1_ASM156356v1
Campylobacter jejuni	strain=OD267	GCF_001587015.1	ftp://ftp.ncbi.nlm.nih.gov/genomes/all/GCF/001/587/015/GCF_001587015.1_ASM158701v1
Campylobacter jejuni	strain=WP2202	GCF_001587035.1	ftp://ftp.ncbi.nlm.nih.gov/genomes/all/GCF/001/587/035/GCF_001587035.1_ASM158703v1
Campylobacter jejuni	strain=FJ3124	GCF_001865395.1	ftp://ftp.ncbi.nlm.nih.gov/genomes/all/GCF/001/865/395/GCF_001865395.1_ASM186539v1
Campylobacter jejuni	strain=TS1218	GCF_001865415.1	ftp://ftp.ncbi.nlm.nih.gov/genomes/all/GCF/001/865/415/GCF_001865415.1_ASM186541v1
Campylobacter jejuni	strain=IF1100	GCF_001865435.1	ftp://ftp.ncbi.nlm.nih.gov/genomes/all/GCF/001/865/435/GCF_001865435.1_ASM186543v1
Campylobacter jejuni	strain=YQ2210	GCF_001870085.1	ftp://ftp.ncbi.nlm.nih.gov/genomes/all/GCF/001/870/085/GCF_001870085.1_ASM187008v1
Campylobacter jejuni	strain=ZP3204	GCF_001870105.1	ftp://ftp.ncbi.nlm.nih.gov/genomes/all/GCF/001/870/105/GCF_001870105.1_ASM187010v1
Campylobacter jejuni	strain=HF5-4A-4	GCF_001951235.1	ftp://ftp.ncbi.nlm.nih.gov/genomes/all/GCF/001/951/235/GCF_001951235.1_ASM195123v1
Campylobacter jejuni	strain=HF5-5-1	GCF_001951255.1	ftp://ftp.ncbi.nlm.nih.gov/genomes/all/GCF/001/951/255/GCF_001951255.1_ASM195125v1
Campylobacter jejuni	strain=HF5-7-1	GCF_001951275.1	ftp://ftp.ncbi.nlm.nih.gov/genomes/all/GCF/001/951/275/GCF_001951275.1_ASM195127v1
Campylobacter jejuni	strain=NS4-1-1	GCF_001951295.1	ftp://ftp.ncbi.nlm.nih.gov/genomes/all/GCF/001/951/295/GCF_001951295.1_ASM195129v1
Campylobacter jejuni	strain=NS4-5-1	GCF_001951315.1	ftp://ftp.ncbi.nlm.nih.gov/genomes/all/GCF/001/951/315/GCF_001951315.1_ASM195131v1
Campylobacter jejuni	strain=NS4-9-1	GCF_001951335.1	ftp://ftp.ncbi.nlm.nih.gov/genomes/all/GCF/001/951/335/GCF_001951335.1_ASM195133v1
Campylobacter jejuni	strain=NCTC12662	GCF_002024325.1	ftp://ftp.ncbi.nlm.nih.gov/genomes/all/GCF/002/024/325/GCF_002024325.1_ASM202432v1
Campylobacter jejuni	strain=YH002	GCF_002101355.1	ftp://ftp.ncbi.nlm.nih.gov/genomes/all/GCF/002/101/355/GCF_002101355.1_ASM210135v1
Campylobacter jejuni	strain=FDAARGOS_263	GCF_002209025.1	ftp://ftp.ncbi.nlm.nih.gov/genomes/all/GCF/002/209/025/GCF_002209025.1_ASM220902v1
Campylobacter jejuni	strain=FDAARGOS_265	GCF_002209045.1	ftp://ftp.ncbi.nlm.nih.gov/genomes/all/GCF/002/209/045/GCF_002209045.1_ASM220904v1
Campylobacter jejuni	strain=FDAARGOS_266	GCF_002209065.1	ftp://ftp.ncbi.nlm.nih.gov/genomes/all/GCF/002/209/065/GCF_002209065.1_ASM220906v1
Campylobacter jejuni	strain=FORC_046	GCF_002214785.1	ftp://ftp.ncbi.nlm.nih.gov/genomes/all/GCF/002/214/785/GCF_002214785.1_ASM221478v1
Campylobacter jejuni	strain=11168H/lacY	GCF_002224325.1	ftp://ftp.ncbi.nlm.nih.gov/genomes/all/GCF/002/224/325/GCF_002224325.1_ASM222432v1
Campylobacter jejuni	strain=81-176_G1_B0	GCF_002224385.1	ftp://ftp.ncbi.nlm.nih.gov/genomes/all/GCF/002/224/385/GCF_002224385.1_ASM222438v1
Campylobacter jejuni	strain=jejuni	GCF_002234455.1	ftp://ftp.ncbi.nlm.nih.gov/genomes/all/GCF/002/234/455/GCF_002234455.1_ASM223445v1
Campylobacter jejuni	strain=CFSAN032806	GCF_002407125.1	ftp://ftp.ncbi.nlm.nih.gov/genomes/all/GCF/002/407/125/GCF_002407125.1_ASM240712v1
Campylobacter jejuni	strain=FDAARGOS_422	GCF_002587105.1	ftp://ftp.ncbi.nlm.nih.gov/genomes/all/GCF/002/587/105/GCF_002587105.1_ASM258710v1
Campylobacter jejuni	strain=FDAARGOS_421	GCF_002587225.1	ftp://ftp.ncbi.nlm.nih.gov/genomes/all/GCF/002/587/225/GCF_002587225.1_ASM258722v1
Campylobacter jejuni	strain=CFSAN054107	GCF_003030185.1	ftp://ftp.ncbi.nlm.nih.gov/genomes/all/GCF/003/030/185/GCF_003030185.1_ASM303018v1
Campylobacter jejuni	strain=12567	GCF_003060725.1	ftp://ftp.ncbi.nlm.nih.gov/genomes/all/GCF/003/060/725/GCF_003060725.1_ASM306072v1
Campylobacter jejuni	strain=NCTC 12660	GCF_003060745.1	ftp://ftp.ncbi.nlm.nih.gov/genomes/all/GCF/003/060/745/GCF_003060745.1_ASM306074v1
Campylobacter jejuni	strain=NCTC 12661	GCF_003060765.1	ftp://ftp.ncbi.nlm.nih.gov/genomes/all/GCF/003/060/765/GCF_003060765.1_ASM306076v1
Campylobacter jejuni	strain=NCTC 12664	GCF_003060785.1	ftp://ftp.ncbi.nlm.nih.gov/genomes/all/GCF/003/060/785/GCF_003060785.1_ASM306078v1
Campylobacter jejuni	strain=CJ067CC45	GCF_003368045.1	ftp://ftp.ncbi.nlm.nih.gov/genomes/all/GCF/003/368/045/GCF_003368045.1_ASM336804v1
Campylobacter jejuni	strain=CJ515CC45	GCF_003368065.1	ftp://ftp.ncbi.nlm.nih.gov/genomes/all/GCF/003/368/065/GCF_003368065.1_ASM336806v1
Campylobacter jejuni	strain=CJ031CC45	GCF_003368085.1	ftp://ftp.ncbi.nlm.nih.gov/genomes/all/GCF/003/368/085/GCF_003368085.1_ASM336808v1
Campylobacter jejuni	strain=CJ017CCUA	GCF_003368105.1	ftp://ftp.ncbi.nlm.nih.gov/genomes/all/GCF/003/368/105/GCF_003368105.1_ASM336810v1
Campylobacter jejuni	strain=CJ513CC45	GCF_003368125.1	ftp://ftp.ncbi.nlm.nih.gov/genomes/all/GCF/003/368/125/GCF_003368125.1_ASM336812v1
Campylobacter jejuni	strain=CJ088CC52	GCF_003368145.1	ftp://ftp.ncbi.nlm.nih.gov/genomes/all/GCF/003/368/145/GCF_003368145.1_ASM336814v1
Campylobacter jejuni	strain=CJ074CC443	GCF_003368165.1	ftp://ftp.ncbi.nlm.nih.gov/genomes/all/GCF/003/368/165/GCF_003368165.1_ASM336816v1
Campylobacter jejuni	strain=CJ071CC464	GCF_003368185.1	ftp://ftp.ncbi.nlm.nih.gov/genomes/all/GCF/003/368/185/GCF_003368185.1_ASM336818v1
Campylobacter jejuni	strain=CJ090CC1332	GCF_003368205.1	ftp://ftp.ncbi.nlm.nih.gov/genomes/all/GCF/003/368/205/GCF_003368205.1_ASM336820v1
Campylobacter jejuni	strain=CJ018CCUA	GCF_003368225.1	ftp://ftp.ncbi.nlm.nih.gov/genomes/all/GCF/003/368/225/GCF_003368225.1_ASM336822v1
Campylobacter jejuni	strain=CJ066CC508	GCF_003368245.1	ftp://ftp.ncbi.nlm.nih.gov/genomes/all/GCF/003/368/245/GCF_003368245.1_ASM336824v1
Campylobacter jejuni	strain=FORC_083	GCF_004328905.1	ftp://ftp.ncbi.nlm.nih.gov/genomes/all/GCF/004/328/905/GCF_004328905.1_ASM432890v1
Campylobacter jejuni	strain=BC	GCF_004924295.1	ftp://ftp.ncbi.nlm.nih.gov/genomes/all/GCF/004/924/295/GCF_004924295.1_ASM492429v1
Campylobacter jejuni	strain=YH003	GCF_007107025.1	ftp://ftp.ncbi.nlm.nih.gov/genomes/all/GCF/007/107/025/GCF_007107025.1_ASM710702v1
Campylobacter jejuni	strain=BfR-CA-14430	GCF_008386335.1	ftp://ftp.ncbi.nlm.nih.gov/genomes/all/GCF/008/386/335/GCF_008386335.1_ASM838633v1
Campylobacter jejuni	strain=AR-0419	GCF_008727335.1	ftp://ftp.ncbi.nlm.nih.gov/genomes/all/GCF/008/727/335/GCF_008727335.1_ASM872733v1
Campylobacter jejuni	strain=AR-0415	GCF_008727415.1	ftp://ftp.ncbi.nlm.nih.gov/genomes/all/GCF/008/727/415/GCF_008727415.1_ASM872741v1
Campylobacter jejuni	strain=AR-0414	GCF_008727435.1	ftp://ftp.ncbi.nlm.nih.gov/genomes/all/GCF/008/727/435/GCF_008727435.1_ASM872743v1
Campylobacter jejuni	strain=AR-0413	GCF_008727455.1	ftp://ftp.ncbi.nlm.nih.gov/genomes/all/GCF/008/727/455/GCF_008727455.1_ASM872745v1
Campylobacter jejuni	strain=CFSAN032806	GCF_009649035.1	ftp://ftp.ncbi.nlm.nih.gov/genomes/all/GCF/009/649/035/GCF_009649035.1_ASM964903v1
Campylobacter jejuni	strain=ZS007	GCF_012220765.1	ftp://ftp.ncbi.nlm.nih.gov/genomes/all/GCF/012/220/765/GCF_012220765.1_ASM1222076v1
Campylobacter jejuni	strain=ZS006	GCF_012220945.1	ftp://ftp.ncbi.nlm.nih.gov/genomes/all/GCF/012/220/945/GCF_012220945.1_ASM1222094v1
Campylobacter jejuni	strain=ZS005	GCF_012224585.1	ftp://ftp.ncbi.nlm.nih.gov/genomes/all/GCF/012/224/585/GCF_012224585.1_ASM1222458v1
Campylobacter jejuni	strain=ZS004	GCF_012224765.1	ftp://ftp.ncbi.nlm.nih.gov/genomes/all/GCF/012/224/765/GCF_012224765.1_ASM1222476v1
Campylobacter jejuni	strain=ZH006	GCF_012224905.1	ftp://ftp.ncbi.nlm.nih.gov/genomes/all/GCF/012/224/905/GCF_012224905.1_ASM1222490v1
Campylobacter jejuni	strain=ZH003	GCF_012225065.1	ftp://ftp.ncbi.nlm.nih.gov/genomes/all/GCF/012/225/065/GCF_012225065.1_ASM1222506v1
Campylobacter jejuni	strain=ZJB023	GCF_012225225.1	ftp://ftp.ncbi.nlm.nih.gov/genomes/all/GCF/012/225/225/GCF_012225225.1_ASM1222522v1
Campylobacter jejuni	strain=ZJB021	GCF_012225445.1	ftp://ftp.ncbi.nlm.nih.gov/genomes/all/GCF/012/225/445/GCF_012225445.1_ASM1222544v1
Campylobacter jejuni	strain=ZJB020	GCF_012225685.1	ftp://ftp.ncbi.nlm.nih.gov/genomes/all/GCF/012/225/685/GCF_012225685.1_ASM1222568v1
Campylobacter jejuni	strain=2016-IZSVE-19-111250	GCF_013177475.1	ftp://ftp.ncbi.nlm.nih.gov/genomes/all/GCF/013/177/475/GCF_013177475.1_ASM1317747v1
Campylobacter jejuni	strain=D33a	GCF_013389555.1	ftp://ftp.ncbi.nlm.nih.gov/genomes/all/GCF/013/389/555/GCF_013389555.1_ASM1338955v1
Campylobacter jejuni	strain=A9a	GCF_013389575.1	ftp://ftp.ncbi.nlm.nih.gov/genomes/all/GCF/013/389/575/GCF_013389575.1_ASM1338957v1
Campylobacter jejuni	strain=C41	GCF_014082005.1	ftp://ftp.ncbi.nlm.nih.gov/genomes/all/GCF/014/082/005/GCF_014082005.1_ASM1408200v1
Campylobacter jejuni	strain=C1922C72	GCF_014151305.1	ftp://ftp.ncbi.nlm.nih.gov/genomes/all/GCF/014/151/305/GCF_014151305.1_ASM1415130v1
Campylobacter jejuni	strain=C220	GCF_014151465.1	ftp://ftp.ncbi.nlm.nih.gov/genomes/all/GCF/014/151/465/GCF_014151465.1_ASM1415146v1
Campylobacter jejuni	strain=C219	GCF_014151665.1	ftp://ftp.ncbi.nlm.nih.gov/genomes/all/GCF/014/151/665/GCF_014151665.1_ASM1415166v1
Campylobacter jejuni	strain=C203	GCF_014151825.1	ftp://ftp.ncbi.nlm.nih.gov/genomes/all/GCF/014/151/825/GCF_014151825.1_ASM1415182v1
Campylobacter jejuni	strain=C201	GCF_014151925.1	ftp://ftp.ncbi.nlm.nih.gov/genomes/all/GCF/014/151/925/GCF_014151925.1_ASM1415192v1
Campylobacter jejuni	strain=C197	GCF_014152105.1	ftp://ftp.ncbi.nlm.nih.gov/genomes/all/GCF/014/152/105/GCF_014152105.1_ASM1415210v1
Campylobacter jejuni	strain=C109	GCF_014152305.1	ftp://ftp.ncbi.nlm.nih.gov/genomes/all/GCF/014/152/305/GCF_014152305.1_ASM1415230v1
Campylobacter jejuni	strain=C57	GCF_014152385.1	ftp://ftp.ncbi.nlm.nih.gov/genomes/all/GCF/014/152/385/GCF_014152385.1_ASM1415238v1
Campylobacter jejuni	strain=C34	GCF_014152565.1	ftp://ftp.ncbi.nlm.nih.gov/genomes/all/GCF/014/152/565/GCF_014152565.1_ASM1415256v1
Campylobacter jejuni	strain=R4B202	GCF_015245165.1	ftp://ftp.ncbi.nlm.nih.gov/genomes/all/GCF/015/245/165/GCF_015245165.1_ASM1524516v1
Campylobacter jejuni	strain=RM1221	GCF_016350125.1	ftp://ftp.ncbi.nlm.nih.gov/genomes/all/GCF/016/350/125/GCF_016350125.1_ASM1635012v1
Campylobacter jejuni	strain=CJP19-D445	GCF_016458845.1	ftp://ftp.ncbi.nlm.nih.gov/genomes/all/GCF/016/458/845/GCF_016458845.1_ASM1645884v1
Campylobacter jejuni	strain=CJP19-D996	GCF_016458865.1	ftp://ftp.ncbi.nlm.nih.gov/genomes/all/GCF/016/458/865/GCF_016458865.1_ASM1645886v1
Campylobacter jejuni	strain=RM1221	GCF_016600925.1	ftp://ftp.ncbi.nlm.nih.gov/genomes/all/GCF/016/600/925/GCF_016600925.1_ASM1660092v1
Campylobacter jejuni	strain=CAMSA2038	GCF_017351955.1	ftp://ftp.ncbi.nlm.nih.gov/genomes/all/GCF/017/351/955/GCF_017351955.1_ASM1735195v1
Campylobacter jejuni	strain=CAMSA2002	GCF_017352015.1	ftp://ftp.ncbi.nlm.nih.gov/genomes/all/GCF/017/352/015/GCF_017352015.1_ASM1735201v1
Campylobacter jejuni	strain=RM1245	GCF_017356685.1	ftp://ftp.ncbi.nlm.nih.gov/genomes/all/GCF/017/356/685/GCF_017356685.1_ASM1735668v1
Campylobacter jejuni	strain=RM1510	GCF_017356745.1	ftp://ftp.ncbi.nlm.nih.gov/genomes/all/GCF/017/356/745/GCF_017356745.1_ASM1735674v1
Campylobacter jejuni	strain=RM3147	GCF_017356765.1	ftp://ftp.ncbi.nlm.nih.gov/genomes/all/GCF/017/356/765/GCF_017356765.1_ASM1735676v1
Campylobacter jejuni	strain=R12	GCF_017356785.1	ftp://ftp.ncbi.nlm.nih.gov/genomes/all/GCF/017/356/785/GCF_017356785.1_ASM1735678v1
Campylobacter jejuni	strain=GB03	GCF_017356805.1	ftp://ftp.ncbi.nlm.nih.gov/genomes/all/GCF/017/356/805/GCF_017356805.1_ASM1735680v1
Campylobacter jejuni	strain=R23	GCF_017356825.1	ftp://ftp.ncbi.nlm.nih.gov/genomes/all/GCF/017/356/825/GCF_017356825.1_ASM1735682v1
Campylobacter jejuni	strain=R31	GCF_017356845.1	ftp://ftp.ncbi.nlm.nih.gov/genomes/all/GCF/017/356/845/GCF_017356845.1_ASM1735684v1
Campylobacter jejuni	strain=GB28	GCF_017356865.1	ftp://ftp.ncbi.nlm.nih.gov/genomes/all/GCF/017/356/865/GCF_017356865.1_ASM1735686v1
Campylobacter jejuni	strain=GB60	GCF_017356885.1	ftp://ftp.ncbi.nlm.nih.gov/genomes/all/GCF/017/356/885/GCF_017356885.1_ASM1735688v1
Campylobacter jejuni	strain=R73	GCF_017356905.1	ftp://ftp.ncbi.nlm.nih.gov/genomes/all/GCF/017/356/905/GCF_017356905.1_ASM1735690v1
Campylobacter jejuni	strain=GB18	GCF_017356945.1	ftp://ftp.ncbi.nlm.nih.gov/genomes/all/GCF/017/356/945/GCF_017356945.1_ASM1735694v1
Campylobacter jejuni	strain=R72	GCF_017356965.1	ftp://ftp.ncbi.nlm.nih.gov/genomes/all/GCF/017/356/965/GCF_017356965.1_ASM1735696v1
Campylobacter jejuni	strain=RM1477	GCF_017357025.1	ftp://ftp.ncbi.nlm.nih.gov/genomes/all/GCF/017/357/025/GCF_017357025.1_ASM1735702v1
Campylobacter jejuni	strain=CC19PF065	GCF_018176755.1	ftp://ftp.ncbi.nlm.nih.gov/genomes/all/GCF/018/176/755/GCF_018176755.1_ASM1817675v1
Campylobacter jejuni	strain=R16.0174	GCF_018885125.1	ftp://ftp.ncbi.nlm.nih.gov/genomes/all/GCF/018/885/125/GCF_018885125.1_ASM1888512v1
Campylobacter jejuni	strain=R18.1301	GCF_018885205.1	ftp://ftp.ncbi.nlm.nih.gov/genomes/all/GCF/018/885/205/GCF_018885205.1_ASM1888520v1
Campylobacter jejuni	strain=R16.4752	GCF_018885225.1	ftp://ftp.ncbi.nlm.nih.gov/genomes/all/GCF/018/885/225/GCF_018885225.1_ASM1888522v1
Campylobacter jejuni	strain=R16.2162	GCF_019056415.1	ftp://ftp.ncbi.nlm.nih.gov/genomes/all/GCF/019/056/415/GCF_019056415.1_ASM1905641v1
Campylobacter jejuni	strain=R19.1007	GCF_019056455.1	ftp://ftp.ncbi.nlm.nih.gov/genomes/all/GCF/019/056/455/GCF_019056455.1_ASM1905645v1
Campylobacter jejuni	strain=NCTC12658	GCF_019754215.1	ftp://ftp.ncbi.nlm.nih.gov/genomes/all/GCF/019/754/215/GCF_019754215.1_ASM1975421v1
Campylobacter jejuni	strain=NCTC13268	GCF_900638165.1	ftp://ftp.ncbi.nlm.nih.gov/genomes/all/GCF/900/638/165/GCF_900638165.1_56527_E01
Campylobacter jejuni	strain=NCTC13266	GCF_900638175.1	ftp://ftp.ncbi.nlm.nih.gov/genomes/all/GCF/900/638/175/GCF_900638175.1_56527_F01
Campylobacter jejuni	strain=NCTC13265	GCF_900638185.1	ftp://ftp.ncbi.nlm.nih.gov/genomes/all/GCF/900/638/185/GCF_900638185.1_56527_G01
Campylobacter jejuni	strain=NCTC13261	GCF_900638195.1	ftp://ftp.ncbi.nlm.nih.gov/genomes/all/GCF/900/638/195/GCF_900638195.1_56553_F01
Campylobacter jejuni	strain=NCTC13255	GCF_900638205.1	ftp://ftp.ncbi.nlm.nih.gov/genomes/all/GCF/900/638/205/GCF_900638205.1_56553_D01
Campylobacter jejuni	strain=NCTC13257	GCF_900638225.1	ftp://ftp.ncbi.nlm.nih.gov/genomes/all/GCF/900/638/225/GCF_900638225.1_56553_E01
Campylobacter jejuni	strain=NCTC12851	GCF_900638285.1	ftp://ftp.ncbi.nlm.nih.gov/genomes/all/GCF/900/638/285/GCF_900638285.1_57043_B01
Campylobacter jejuni	strain=MTVDSCj20	GCF_000737085.1	ftp://ftp.ncbi.nlm.nih.gov/genomes/all/GCF/000/737/085/GCF_000737085.1_ASM73708v1
Campylobacter jejuni	strain=00-1597	GCF_000835285.1	ftp://ftp.ncbi.nlm.nih.gov/genomes/all/GCF/000/835/285/GCF_000835285.1_ASM83528v1
Campylobacter jejuni	strain=00-6200	GCF_000835305.1	ftp://ftp.ncbi.nlm.nih.gov/genomes/all/GCF/000/835/305/GCF_000835305.1_ASM83530v1
Campylobacter jejuni	strain=01-1512	GCF_000835345.1	ftp://ftp.ncbi.nlm.nih.gov/genomes/all/GCF/000/835/345/GCF_000835345.1_ASM83534v1
Campylobacter jejuni	strain=00-0949	GCF_000835365.1	ftp://ftp.ncbi.nlm.nih.gov/genomes/all/GCF/000/835/365/GCF_000835365.1_ASM83536v1
Campylobacter jejuni	strain=35925	GCF_000934305.1	ftp://ftp.ncbi.nlm.nih.gov/genomes/all/GCF/000/934/305/GCF_000934305.1_ASM93430v1
Campylobacter jejuni	strain=RM3197	GCF_001299565.1	ftp://ftp.ncbi.nlm.nih.gov/genomes/all/GCF/001/299/565/GCF_001299565.1_ASM129956v1
Campylobacter jejuni	strain=RM3196	GCF_001299595.1	ftp://ftp.ncbi.nlm.nih.gov/genomes/all/GCF/001/299/595/GCF_001299595.1_ASM129959v1
Campylobacter jejuni	strain=RM1285	GCF_001686905.1	ftp://ftp.ncbi.nlm.nih.gov/genomes/all/GCF/001/686/905/GCF_001686905.1_ASM168690v1
Campylobacter jejuni	strain=14980A	GCF_001717625.1	ftp://ftp.ncbi.nlm.nih.gov/genomes/all/GCF/001/717/625/GCF_001717625.1_ASM171762v1
Campylobacter jejuni	strain=MTVDSCj07	GCF_001721945.1	ftp://ftp.ncbi.nlm.nih.gov/genomes/all/GCF/001/721/945/GCF_001721945.1_ASM172194v1
Campylobacter jejuni	strain=MTVDSCj13	GCF_001721965.1	ftp://ftp.ncbi.nlm.nih.gov/genomes/all/GCF/001/721/965/GCF_001721965.1_ASM172196v1
Campylobacter jejuni	strain=MTVDSCj16	GCF_001721985.1	ftp://ftp.ncbi.nlm.nih.gov/genomes/all/GCF/001/721/985/GCF_001721985.1_ASM172198v1
Campylobacter jejuni	strain=ATCC 35925	GCF_002028305.1	ftp://ftp.ncbi.nlm.nih.gov/genomes/all/GCF/002/028/305/GCF_002028305.1_ASM202830v1
Campylobacter jejuni	strain=HPC5	GCF_003574945.1	ftp://ftp.ncbi.nlm.nih.gov/genomes/all/GCF/003/574/945/GCF_003574945.1_ASM357494v1
Campylobacter jejuni	strain=CLB104	GCF_003950275.1	ftp://ftp.ncbi.nlm.nih.gov/genomes/all/GCF/003/950/275/GCF_003950275.1_ASM395027v1
Campylobacter jejuni	strain=huA17	GCF_003971585.1	ftp://ftp.ncbi.nlm.nih.gov/genomes/all/GCF/003/971/585/GCF_003971585.1_ASM397158v1
Campylobacter jejuni	strain=NADC 20827	GCF_009498375.1	ftp://ftp.ncbi.nlm.nih.gov/genomes/all/GCF/009/498/375/GCF_009498375.1_ASM949837v1
Campylobacter jejuni	strain=LDG17f	GCF_013393785.1	ftp://ftp.ncbi.nlm.nih.gov/genomes/all/GCF/013/393/785/GCF_013393785.1_ASM1339378v1
Campylobacter jejuni	strain=9090	GCF_013393805.1	ftp://ftp.ncbi.nlm.nih.gov/genomes/all/GCF/013/393/805/GCF_013393805.1_ASM1339380v1
Campylobacter jejuni	strain=OBT12377	GCF_013465595.1	ftp://ftp.ncbi.nlm.nih.gov/genomes/all/GCF/013/465/595/GCF_013465595.1_ASM1346559v1
Campylobacter jejuni	strain=OBT12386	GCF_013465795.1	ftp://ftp.ncbi.nlm.nih.gov/genomes/all/GCF/013/465/795/GCF_013465795.1_ASM1346579v1
Campylobacter jejuni	strain=OBT12393	GCF_013466015.1	ftp://ftp.ncbi.nlm.nih.gov/genomes/all/GCF/013/466/015/GCF_013466015.1_ASM1346601v1
Campylobacter jejuni	strain=OBT12390	GCF_013466235.1	ftp://ftp.ncbi.nlm.nih.gov/genomes/all/GCF/013/466/235/GCF_013466235.1_ASM1346623v1
Campylobacter jejuni	strain=GB26	GCF_017356925.1	ftp://ftp.ncbi.nlm.nih.gov/genomes/all/GCF/017/356/925/GCF_017356925.1_ASM1735692v1
Campylobacter jejuni	strain=GB19	GCF_017357085.1	ftp://ftp.ncbi.nlm.nih.gov/genomes/all/GCF/017/357/085/GCF_017357085.1_ASM1735708v1
Campylobacter jejuni	strain=NCTC11168	GCF_900475265.1	ftp://ftp.ncbi.nlm.nih.gov/genomes/all/GCF/900/475/265/GCF_900475265.1_43024_F01
Campylobacter jejuni	strain=NCTC12109	GCF_900638235.1	ftp://ftp.ncbi.nlm.nih.gov/genomes/all/GCF/900/638/235/GCF_900638235.1_56772_E02
Campylobacter jejuni	strain=NCTC10983	GCF_900638365.1	ftp://ftp.ncbi.nlm.nih.gov/genomes/all/GCF/900/638/365/GCF_900638365.1_57428_D01
Campylobacter jejuni	strain=NCTC 11168	GCF_000009085.1	ftp://ftp.ncbi.nlm.nih.gov/genomes/all/GCF/000/009/085/GCF_000009085.1_ASM908v1
Campylobacter jejuni	strain=RM1221	GCF_000011865.1	ftp://ftp.ncbi.nlm.nih.gov/genomes/all/GCF/000/011/865/GCF_000011865.1_ASM1186v1
Campylobacter jejuni	strain=81-176	GCF_000015525.1	ftp://ftp.ncbi.nlm.nih.gov/genomes/all/GCF/000/015/525/GCF_000015525.1_ASM1552v1
Campylobacter jejuni	strain=81116; NCTC 11828	GCF_000017905.1	ftp://ftp.ncbi.nlm.nih.gov/genomes/all/GCF/000/017/905/GCF_000017905.1_ASM1790v1
Campylobacter jejuni	strain=CG8421	GCF_000171795.2	ftp://ftp.ncbi.nlm.nih.gov/genomes/all/GCF/000/171/795/GCF_000171795.2_ASM17179v2
Campylobacter jejuni		GCF_000025425.1	ftp://ftp.ncbi.nlm.nih.gov/genomes/all/GCF/000/025/425/GCF_000025425.1_ASM2542v1
Campylobacter jejuni	strain=M1	GCF_000148705.1	ftp://ftp.ncbi.nlm.nih.gov/genomes/all/GCF/000/148/705/GCF_000148705.1_ASM14870v1
Campylobacter jejuni	strain=S3	GCF_000184205.1	ftp://ftp.ncbi.nlm.nih.gov/genomes/all/GCF/000/184/205/GCF_000184205.1_ASM18420v1
Campylobacter jejuni	strain=PT14	GCF_000302555.5	ftp://ftp.ncbi.nlm.nih.gov/genomes/all/GCF/000/302/555/GCF_000302555.5_ASM30255v4
Campylobacter jejuni	strain=NCTC 11168-BN148	GCF_000304375.1	ftp://ftp.ncbi.nlm.nih.gov/genomes/all/GCF/000/304/375/GCF_000304375.1_AINO
Campylobacter jejuni	strain=R14	GCF_000632435.1	ftp://ftp.ncbi.nlm.nih.gov/genomes/all/GCF/000/632/435/GCF_000632435.1_ASM63243v1
Campylobacter jejuni	strain=32488	GCF_000430385.1	ftp://ftp.ncbi.nlm.nih.gov/genomes/all/GCF/000/430/385/GCF_000430385.1_ASM43038v1
Campylobacter jejuni	strain=RM3420	GCF_001767215.1	ftp://ftp.ncbi.nlm.nih.gov/genomes/all/GCF/001/767/215/GCF_001767215.1_ASM176721v1
Campylobacter jejuni	strain=4031	GCF_000493495.1	ftp://ftp.ncbi.nlm.nih.gov/genomes/all/GCF/000/493/495/GCF_000493495.1_TS
Campylobacter jejuni	strain=M129	GCF_001865595.1	ftp://ftp.ncbi.nlm.nih.gov/genomes/all/GCF/001/865/595/GCF_001865595.1_ASM186559v1
Campylobacter jejuni	strain=00-2425	GCF_000468915.2	ftp://ftp.ncbi.nlm.nih.gov/genomes/all/GCF/000/468/915/GCF_000468915.2_ASM46891v2
Campylobacter jejuni	strain=00-2426	GCF_000466105.2	ftp://ftp.ncbi.nlm.nih.gov/genomes/all/GCF/000/466/105/GCF_000466105.2_ASM46610v2
Campylobacter jejuni	strain=00-2538	GCF_000466065.2	ftp://ftp.ncbi.nlm.nih.gov/genomes/all/GCF/000/466/065/GCF_000466065.2_ASM46606v2
Campylobacter jejuni	strain=X	GCF_000466925.3	ftp://ftp.ncbi.nlm.nih.gov/genomes/all/GCF/000/466/925/GCF_000466925.3_ASM46692v3
Campylobacter jejuni	strain=00-2544	GCF_000466075.2	ftp://ftp.ncbi.nlm.nih.gov/genomes/all/GCF/000/466/075/GCF_000466075.2_ASM46607v2
Campylobacter jejuni	strain=NCTC 11168-K12E5	GCF_000830775.1	ftp://ftp.ncbi.nlm.nih.gov/genomes/all/GCF/000/830/775/GCF_000830775.1_ASM83077v1
Campylobacter jejuni	strain=NCTC 11168-mcK12E5	GCF_000830825.1	ftp://ftp.ncbi.nlm.nih.gov/genomes/all/GCF/000/830/825/GCF_000830825.1_ASM83082v1
Campylobacter jejuni	strain=NCTC 11168-mfK12E5	GCF_000830845.1	ftp://ftp.ncbi.nlm.nih.gov/genomes/all/GCF/000/830/845/GCF_000830845.1_ASM83084v1
Campylobacter jejuni	strain=NCTC 11168-Kf1	GCF_000830805.1	ftp://ftp.ncbi.nlm.nih.gov/genomes/all/GCF/000/830/805/GCF_000830805.1_ASM83080v1
Campylobacter jejuni	strain=NCTC 11168-rNRC	GCF_000830865.1	ftp://ftp.ncbi.nlm.nih.gov/genomes/all/GCF/000/830/865/GCF_000830865.1_ASM83086v1
Campylobacter jejuni	strain=F38011	GCF_000772225.1	ftp://ftp.ncbi.nlm.nih.gov/genomes/all/GCF/000/772/225/GCF_000772225.1_ASM77222v1
Enterococcus faecalis	strain=LD33	GCF_001598635.1	ftp://ftp.ncbi.nlm.nih.gov/genomes/all/GCF/001/598/635/GCF_001598635.1_ASM159863v1
Enterococcus faecalis	strain=KB1	GCF_001689055.2	ftp://ftp.ncbi.nlm.nih.gov/genomes/all/GCF/001/689/055/GCF_001689055.2_ASM168905v2
Enterococcus faecalis	strain=CLB21560	GCF_001989555.1	ftp://ftp.ncbi.nlm.nih.gov/genomes/all/GCF/001/989/555/GCF_001989555.1_ASM198955v1
Enterococcus faecalis	strain=sorialis	GCF_002163735.1	ftp://ftp.ncbi.nlm.nih.gov/genomes/all/GCF/002/163/735/GCF_002163735.1_ASM216373v1
Enterococcus faecalis	strain=FDAARGOS_338	GCF_002208945.1	ftp://ftp.ncbi.nlm.nih.gov/genomes/all/GCF/002/208/945/GCF_002208945.1_ASM220894v2
Enterococcus faecalis	strain=H25	GCF_002289045.2	ftp://ftp.ncbi.nlm.nih.gov/genomes/all/GCF/002/289/045/GCF_002289045.2_ASM228904v2
Enterococcus faecalis	strain=W11	GCF_002355755.1	ftp://ftp.ncbi.nlm.nih.gov/genomes/all/GCF/002/355/755/GCF_002355755.1_ASM235575v1
Enterococcus faecalis	strain=FDAARGOS_324	GCF_003030425.1	ftp://ftp.ncbi.nlm.nih.gov/genomes/all/GCF/003/030/425/GCF_003030425.1_ASM303042v1
Enterococcus faecalis	strain=TY1	GCF_003345275.1	ftp://ftp.ncbi.nlm.nih.gov/genomes/all/GCF/003/345/275/GCF_003345275.1_ASM334527v1
Enterococcus faecalis	strain=FDAARGOS_528	GCF_003812665.1	ftp://ftp.ncbi.nlm.nih.gov/genomes/all/GCF/003/812/665/GCF_003812665.1_ASM381266v1
Enterococcus faecalis	strain=KUB3006	GCF_003966385.1	ftp://ftp.ncbi.nlm.nih.gov/genomes/all/GCF/003/966/385/GCF_003966385.1_ASM396638v1
Enterococcus faecalis	strain=KUB3007	GCF_003966405.1	ftp://ftp.ncbi.nlm.nih.gov/genomes/all/GCF/003/966/405/GCF_003966405.1_ASM396640v1
Enterococcus faecalis	strain=CVM N48037F	GCF_004332015.1	ftp://ftp.ncbi.nlm.nih.gov/genomes/all/GCF/004/332/015/GCF_004332015.1_ASM433201v1
Enterococcus faecalis	strain=CVM N60443F	GCF_004332035.1	ftp://ftp.ncbi.nlm.nih.gov/genomes/all/GCF/004/332/035/GCF_004332035.1_ASM433203v1
Enterococcus faecalis	strain=FC	GCF_005158025.1	ftp://ftp.ncbi.nlm.nih.gov/genomes/all/GCF/005/158/025/GCF_005158025.1_ASM515802v1
Enterococcus faecalis	strain=SGAir0397	GCF_005484525.1	ftp://ftp.ncbi.nlm.nih.gov/genomes/all/GCF/005/484/525/GCF_005484525.1_ASM548452v1
Enterococcus faecalis	strain=C25	GCF_005979285.1	ftp://ftp.ncbi.nlm.nih.gov/genomes/all/GCF/005/979/285/GCF_005979285.1_ASM597928v1
Enterococcus faecalis	strain=C54	GCF_005979305.1	ftp://ftp.ncbi.nlm.nih.gov/genomes/all/GCF/005/979/305/GCF_005979305.1_ASM597930v1
Enterococcus faecalis	strain=HA-1	GCF_006349345.1	ftp://ftp.ncbi.nlm.nih.gov/genomes/all/GCF/006/349/345/GCF_006349345.1_ASM634934v1
Enterococcus faecalis	strain=FDAARGOS_611	GCF_006364815.1	ftp://ftp.ncbi.nlm.nih.gov/genomes/all/GCF/006/364/815/GCF_006364815.1_ASM636481v1
Enterococcus faecalis	strain=VE14089	GCF_006494835.1	ftp://ftp.ncbi.nlm.nih.gov/genomes/all/GCF/006/494/835/GCF_006494835.1_ASM649483v1
Enterococcus faecalis	strain=VE18379	GCF_006494855.1	ftp://ftp.ncbi.nlm.nih.gov/genomes/all/GCF/006/494/855/GCF_006494855.1_ASM649485v1
Enterococcus faecalis	strain=VE18395	GCF_006494875.1	ftp://ftp.ncbi.nlm.nih.gov/genomes/all/GCF/006/494/875/GCF_006494875.1_ASM649487v1
Enterococcus faecalis	strain=DM01	GCF_006766145.1	ftp://ftp.ncbi.nlm.nih.gov/genomes/all/GCF/006/766/145/GCF_006766145.1_ASM676614v1
Enterococcus faecalis	strain=L8	GCF_009498175.3	ftp://ftp.ncbi.nlm.nih.gov/genomes/all/GCF/009/498/175/GCF_009498175.3_ASM949817v3
Enterococcus faecalis	strain=JY32	GCF_010103655.1	ftp://ftp.ncbi.nlm.nih.gov/genomes/all/GCF/010/103/655/GCF_010103655.1_ASM1010365v1
Enterococcus faecalis	strain=ES-1	GCF_011193375.1	ftp://ftp.ncbi.nlm.nih.gov/genomes/all/GCF/011/193/375/GCF_011193375.1_ASM1119337v1
Enterococcus faecalis	strain=TH4125	GCF_012594215.1	ftp://ftp.ncbi.nlm.nih.gov/genomes/all/GCF/012/594/215/GCF_012594215.1_ASM1259421v1
Enterococcus faecalis	strain=133170041-3	GCF_013344605.1	ftp://ftp.ncbi.nlm.nih.gov/genomes/all/GCF/013/344/605/GCF_013344605.1_ASM1334460v1
Enterococcus faecalis	strain=111540047-1	GCF_013344625.1	ftp://ftp.ncbi.nlm.nih.gov/genomes/all/GCF/013/344/625/GCF_013344625.1_ASM1334462v1
Enterococcus faecalis	strain=111540027-2	GCF_013344645.1	ftp://ftp.ncbi.nlm.nih.gov/genomes/all/GCF/013/344/645/GCF_013344645.1_ASM1334464v1
Enterococcus faecalis	strain=092160007-3	GCF_013344665.1	ftp://ftp.ncbi.nlm.nih.gov/genomes/all/GCF/013/344/665/GCF_013344665.1_ASM1334466v1
Enterococcus faecalis	strain=SF28073	GCF_014489455.1	ftp://ftp.ncbi.nlm.nih.gov/genomes/all/GCF/014/489/455/GCF_014489455.1_ASM1448945v1
Enterococcus faecalis	strain=EGM183	GCF_014844235.1	ftp://ftp.ncbi.nlm.nih.gov/genomes/all/GCF/014/844/235/GCF_014844235.1_ASM1484423v1
Enterococcus faecalis	strain=TK-P4B	GCF_015377745.1	ftp://ftp.ncbi.nlm.nih.gov/genomes/all/GCF/015/377/745/GCF_015377745.1_ASM1537774v1
Enterococcus faecalis	strain=T90-1	GCF_016743895.1	ftp://ftp.ncbi.nlm.nih.gov/genomes/all/GCF/016/743/895/GCF_016743895.1_ASM1674389v1
Enterococcus faecalis	strain=L11	GCF_016812095.1	ftp://ftp.ncbi.nlm.nih.gov/genomes/all/GCF/016/812/095/GCF_016812095.1_ASM1681209v1
Enterococcus faecalis	strain=L13	GCF_017280035.1	ftp://ftp.ncbi.nlm.nih.gov/genomes/all/GCF/017/280/035/GCF_017280035.1_ASM1728003v1
Enterococcus faecalis	strain=L18	GCF_017280235.1	ftp://ftp.ncbi.nlm.nih.gov/genomes/all/GCF/017/280/235/GCF_017280235.1_ASM1728023v1
Enterococcus faecalis	strain=BFF1B1	GCF_017357805.1	ftp://ftp.ncbi.nlm.nih.gov/genomes/all/GCF/017/357/805/GCF_017357805.1_ASM1735780v1
Enterococcus faecalis	strain=EF-2001	GCF_017639585.1	ftp://ftp.ncbi.nlm.nih.gov/genomes/all/GCF/017/639/585/GCF_017639585.1_ASM1763958v1
Enterococcus faecalis	strain=18-243	GCF_018517125.1	ftp://ftp.ncbi.nlm.nih.gov/genomes/all/GCF/018/517/125/GCF_018517125.1_ASM1851712v1
Enterococcus faecalis	strain=1207/14	GCF_018986755.2	ftp://ftp.ncbi.nlm.nih.gov/genomes/all/GCF/018/986/755/GCF_018986755.2_ASM1898675v2
Enterococcus faecalis	strain=SY-1	GCF_019195415.1	ftp://ftp.ncbi.nlm.nih.gov/genomes/all/GCF/019/195/415/GCF_019195415.1_ASM1919541v1
Enterococcus faecalis	strain=NS2	GCF_019222705.1	ftp://ftp.ncbi.nlm.nih.gov/genomes/all/GCF/019/222/705/GCF_019222705.1_ASM1922270v1
Enterococcus faecalis	strain=E006-TC	GCF_019774535.1	ftp://ftp.ncbi.nlm.nih.gov/genomes/all/GCF/019/774/535/GCF_019774535.1_ASM1977453v1
Enterococcus faecalis	strain=NCTC8745	GCF_900636775.1	ftp://ftp.ncbi.nlm.nih.gov/genomes/all/GCF/900/636/775/GCF_900636775.1_44087_G01
Enterococcus faecalis	strain=NCTC8732	GCF_901553725.1	ftp://ftp.ncbi.nlm.nih.gov/genomes/all/GCF/901/553/725/GCF_901553725.1_42197_D01
Enterococcus faecalis		GCF_902379005.2	ftp://ftp.ncbi.nlm.nih.gov/genomes/all/GCF/902/379/005/GCF_902379005.2_UHGG_MGYG-HGUT-01694
Enterococcus faecalis		GCF_906464835.1	ftp://ftp.ncbi.nlm.nih.gov/genomes/all/GCF/906/464/835/GCF_906464835.1_TM6294
Enterococcus faecalis		GCF_906464865.1	ftp://ftp.ncbi.nlm.nih.gov/genomes/all/GCF/906/464/865/GCF_906464865.1_WE0438
Enterococcus faecalis		GCF_906464875.1	ftp://ftp.ncbi.nlm.nih.gov/genomes/all/GCF/906/464/875/GCF_906464875.1_BX8117
Enterococcus faecalis		GCF_906464895.1	ftp://ftp.ncbi.nlm.nih.gov/genomes/all/GCF/906/464/895/GCF_906464895.1_WE0851
Enterococcus faecalis		GCF_906464915.2	ftp://ftp.ncbi.nlm.nih.gov/genomes/all/GCF/906/464/915/GCF_906464915.2_WE0254
Enterococcus faecalis		GCF_906464925.1	ftp://ftp.ncbi.nlm.nih.gov/genomes/all/GCF/906/464/925/GCF_906464925.1_BX5936
Enterococcus faecalis	strain=V583	GCF_000007785.1	ftp://ftp.ncbi.nlm.nih.gov/genomes/all/GCF/000/007/785/GCF_000007785.1_ASM778v1
Enterococcus faecalis	strain=OG1RF	GCF_000172575.2	ftp://ftp.ncbi.nlm.nih.gov/genomes/all/GCF/000/172/575/GCF_000172575.2_ASM17257v2
Enterococcus faecalis	strain=ARO1/DG	GCF_002814115.1	ftp://ftp.ncbi.nlm.nih.gov/genomes/all/GCF/002/814/115/GCF_002814115.1_ASM281411v1
Enterococcus faecalis	strain=R712	GCF_009662495.1	ftp://ftp.ncbi.nlm.nih.gov/genomes/all/GCF/009/662/495/GCF_009662495.1_ASM966249v1
Enterococcus faecalis	strain=B594	GCF_000391485.2	ftp://ftp.ncbi.nlm.nih.gov/genomes/all/GCF/000/391/485/GCF_000391485.2_ASM39148v2
Enterococcus faecalis	strain=29212	GCF_000742975.1	ftp://ftp.ncbi.nlm.nih.gov/genomes/all/GCF/000/742/975/GCF_000742975.1_ASM74297v1
Enterococcus faecalis	strain=D32	GCF_000281195.1	ftp://ftp.ncbi.nlm.nih.gov/genomes/all/GCF/000/281/195/GCF_000281195.1_ASM28119v1
Enterococcus faecalis	strain=Symbioflor 1	GCF_000317915.1	ftp://ftp.ncbi.nlm.nih.gov/genomes/all/GCF/000/317/915/GCF_000317915.1_ASM31791v1
Enterococcus faecalis	strain=DENG1	GCF_000550745.1	ftp://ftp.ncbi.nlm.nih.gov/genomes/all/GCF/000/550/745/GCF_000550745.1_ASM55074v1
Escherichia coli	strain=K-12 substr. MG1655	GCF_000005845.2	ftp://ftp.ncbi.nlm.nih.gov/genomes/all/GCF/000/005/845/GCF_000005845.2_ASM584v2
Escherichia coli	strain=CFT073	GCF_000007445.1	ftp://ftp.ncbi.nlm.nih.gov/genomes/all/GCF/000/007/445/GCF_000007445.1_ASM744v1
Escherichia coli	strain=Sakai substr. RIMD 0509952	GCF_000008865.2	ftp://ftp.ncbi.nlm.nih.gov/genomes/all/GCF/000/008/865/GCF_000008865.2_ASM886v2
Escherichia coli	strain=BL21(DE3)	GCF_000009565.1	ftp://ftp.ncbi.nlm.nih.gov/genomes/all/GCF/000/009/565/GCF_000009565.1_ASM956v1
Escherichia coli	strain=K-12 substr. W3110	GCF_000010245.2	ftp://ftp.ncbi.nlm.nih.gov/genomes/all/GCF/000/010/245/GCF_000010245.2_ASM1024v1
Escherichia coli	strain=SE11	GCF_000010385.1	ftp://ftp.ncbi.nlm.nih.gov/genomes/all/GCF/000/010/385/GCF_000010385.1_ASM1038v1
Escherichia coli	strain=SE15	GCF_000010485.1	ftp://ftp.ncbi.nlm.nih.gov/genomes/all/GCF/000/010/485/GCF_000010485.1_ASM1048v1
Escherichia coli	strain=12009	GCF_000010745.1	ftp://ftp.ncbi.nlm.nih.gov/genomes/all/GCF/000/010/745/GCF_000010745.1_ASM1074v1
Escherichia coli	strain=11128	GCF_000010765.1	ftp://ftp.ncbi.nlm.nih.gov/genomes/all/GCF/000/010/765/GCF_000010765.1_ASM1076v1
Escherichia coli	strain=UTI89	GCF_000013265.1	ftp://ftp.ncbi.nlm.nih.gov/genomes/all/GCF/000/013/265/GCF_000013265.1_ASM1326v1
Escherichia coli	strain=536	GCF_000013305.1	ftp://ftp.ncbi.nlm.nih.gov/genomes/all/GCF/000/013/305/GCF_000013305.1_ASM1330v1
Escherichia coli	strain=APEC O1	GCF_000014845.1	ftp://ftp.ncbi.nlm.nih.gov/genomes/all/GCF/000/014/845/GCF_000014845.1_ASM1484v1
Escherichia coli	strain=E24377A	GCF_000017745.1	ftp://ftp.ncbi.nlm.nih.gov/genomes/all/GCF/000/017/745/GCF_000017745.1_ASM1774v1
Escherichia coli	strain=HS	GCF_000017765.1	ftp://ftp.ncbi.nlm.nih.gov/genomes/all/GCF/000/017/765/GCF_000017765.1_ASM1776v1
Escherichia coli	strain=REL606	GCF_000017985.1	ftp://ftp.ncbi.nlm.nih.gov/genomes/all/GCF/000/017/985/GCF_000017985.1_ASM1798v1
Escherichia coli	strain=ATCC 8739	GCF_000019385.1	ftp://ftp.ncbi.nlm.nih.gov/genomes/all/GCF/000/019/385/GCF_000019385.1_ASM1938v1
Escherichia coli	strain=K-12 substr. DH10B	GCF_000019425.1	ftp://ftp.ncbi.nlm.nih.gov/genomes/all/GCF/000/019/425/GCF_000019425.1_ASM1942v1
Escherichia coli	strain=SMS-3-5	GCF_000019645.1	ftp://ftp.ncbi.nlm.nih.gov/genomes/all/GCF/000/019/645/GCF_000019645.1_ASM1964v1
Escherichia coli	strain=EC4115	GCF_000021125.1	ftp://ftp.ncbi.nlm.nih.gov/genomes/all/GCF/000/021/125/GCF_000021125.1_ASM2112v1
Escherichia coli	strain=TW14359	GCF_000022225.1	ftp://ftp.ncbi.nlm.nih.gov/genomes/all/GCF/000/022/225/GCF_000022225.1_ASM2222v1
Escherichia coli	strain=K-12 substr. BW2952	GCF_000022345.1	ftp://ftp.ncbi.nlm.nih.gov/genomes/all/GCF/000/022/345/GCF_000022345.1_ASM2234v1
Escherichia coli	strain=BL21(DE3)	GCF_000022665.1	ftp://ftp.ncbi.nlm.nih.gov/genomes/all/GCF/000/022/665/GCF_000022665.1_ASM2266v1
Escherichia coli	strain=DH1	GCF_000023365.1	ftp://ftp.ncbi.nlm.nih.gov/genomes/all/GCF/000/023/365/GCF_000023365.1_ASM2336v1
Escherichia coli	strain=BL21-Gold(DE3)pLysS AG	GCF_000023665.1	ftp://ftp.ncbi.nlm.nih.gov/genomes/all/GCF/000/023/665/GCF_000023665.1_ASM2366v1
Escherichia coli	strain=CB9615	GCF_000025165.1	ftp://ftp.ncbi.nlm.nih.gov/genomes/all/GCF/000/025/165/GCF_000025165.1_ASM2516v1
Escherichia coli	strain=IHE3034	GCF_000025745.1	ftp://ftp.ncbi.nlm.nih.gov/genomes/all/GCF/000/025/745/GCF_000025745.1_ASM2574v1
Escherichia coli	strain=55989	GCF_000026245.1	ftp://ftp.ncbi.nlm.nih.gov/genomes/all/GCF/000/026/245/GCF_000026245.1_ASM2624v1
Escherichia coli	strain=IAI1	GCF_000026265.1	ftp://ftp.ncbi.nlm.nih.gov/genomes/all/GCF/000/026/265/GCF_000026265.1_ASM2626v1
Escherichia coli	strain=S88	GCF_000026285.1	ftp://ftp.ncbi.nlm.nih.gov/genomes/all/GCF/000/026/285/GCF_000026285.1_ASM2628v2
Escherichia coli	strain=IAI39	GCF_000026345.1	ftp://ftp.ncbi.nlm.nih.gov/genomes/all/GCF/000/026/345/GCF_000026345.1_ASM2634v1
Escherichia coli	strain=E2348/69	GCF_000026545.1	ftp://ftp.ncbi.nlm.nih.gov/genomes/all/GCF/000/026/545/GCF_000026545.1_ASM2654v1
Escherichia coli	strain=042	GCF_000027125.1	ftp://ftp.ncbi.nlm.nih.gov/genomes/all/GCF/000/027/125/GCF_000027125.1_ASM2712v1
Escherichia coli	strain=11368	GCF_000091005.1	ftp://ftp.ncbi.nlm.nih.gov/genomes/all/GCF/000/091/005/GCF_000091005.1_ASM9100v1
Escherichia coli	strain=KO11	GCF_000147855.2	ftp://ftp.ncbi.nlm.nih.gov/genomes/all/GCF/000/147/855/GCF_000147855.2_ASM14785v3
Escherichia coli	strain=ABU 83972	GCF_000148365.1	ftp://ftp.ncbi.nlm.nih.gov/genomes/all/GCF/000/148/365/GCF_000148365.1_ASM14836v1
Escherichia coli	strain=UM146	GCF_000148605.1	ftp://ftp.ncbi.nlm.nih.gov/genomes/all/GCF/000/148/605/GCF_000148605.1_ASM14860v1
Escherichia coli	strain=E110019	GCF_000167875.2	ftp://ftp.ncbi.nlm.nih.gov/genomes/all/GCF/000/167/875/GCF_000167875.2_ASM16787v2
Escherichia coli	strain=NRG 857C	GCF_000183345.1	ftp://ftp.ncbi.nlm.nih.gov/genomes/all/GCF/000/183/345/GCF_000183345.1_ASM18334v1
Escherichia coli	strain=W	GCF_000184185.1	ftp://ftp.ncbi.nlm.nih.gov/genomes/all/GCF/000/184/185/GCF_000184185.1_ASM18418v1
Escherichia coli	strain=ETEC H10407	GCF_000210475.1	ftp://ftp.ncbi.nlm.nih.gov/genomes/all/GCF/000/210/475/GCF_000210475.1_ASM21047v1
Escherichia coli	strain=UMNK88	GCF_000212715.2	ftp://ftp.ncbi.nlm.nih.gov/genomes/all/GCF/000/212/715/GCF_000212715.2_ASM21271v2
Escherichia coli	strain=PCN033	GCF_000219515.2	ftp://ftp.ncbi.nlm.nih.gov/genomes/all/GCF/000/219/515/GCF_000219515.2_ASM21951v3
Escherichia coli	strain=CE10	GCF_000227625.1	ftp://ftp.ncbi.nlm.nih.gov/genomes/all/GCF/000/227/625/GCF_000227625.1_ASM22762v1
Escherichia coli	strain=clone D i2	GCF_000233875.1	ftp://ftp.ncbi.nlm.nih.gov/genomes/all/GCF/000/233/875/GCF_000233875.1_ASM23387v1
Escherichia coli	strain=clone D i14	GCF_000233895.1	ftp://ftp.ncbi.nlm.nih.gov/genomes/all/GCF/000/233/895/GCF_000233895.1_ASM23389v1
Escherichia coli	strain=RM12579	GCF_000245515.1	ftp://ftp.ncbi.nlm.nih.gov/genomes/all/GCF/000/245/515/GCF_000245515.1_ASM24551v1
Escherichia coli	strain=KO11FL	GCF_000258025.1	ftp://ftp.ncbi.nlm.nih.gov/genomes/all/GCF/000/258/025/GCF_000258025.1_ASM25802v1
Escherichia coli	strain=W	GCF_000258145.1	ftp://ftp.ncbi.nlm.nih.gov/genomes/all/GCF/000/258/145/GCF_000258145.1_ASM25814v1
Escherichia coli	strain=Xuzhou21	GCF_000262125.1	ftp://ftp.ncbi.nlm.nih.gov/genomes/all/GCF/000/262/125/GCF_000262125.1_ASM26212v1
Escherichia coli	strain=DH1	GCF_000270105.1	ftp://ftp.ncbi.nlm.nih.gov/genomes/all/GCF/000/270/105/GCF_000270105.1_ASM27010v1
Escherichia coli	strain=LF82	GCF_000284495.1	ftp://ftp.ncbi.nlm.nih.gov/genomes/all/GCF/000/284/495/GCF_000284495.1_ASM28449v1
Escherichia coli	strain=EC958	GCF_000285655.3	ftp://ftp.ncbi.nlm.nih.gov/genomes/all/GCF/000/285/655/GCF_000285655.3_EC958.v1
Escherichia coli	strain=2009EL-2050	GCF_000299255.1	ftp://ftp.ncbi.nlm.nih.gov/genomes/all/GCF/000/299/255/GCF_000299255.1_ASM29925v1
Escherichia coli	strain=2011C-3493	GCF_000299455.1	ftp://ftp.ncbi.nlm.nih.gov/genomes/all/GCF/000/299/455/GCF_000299455.1_ASM29945v1
Escherichia coli	strain=2009EL-2071	GCF_000299475.1	ftp://ftp.ncbi.nlm.nih.gov/genomes/all/GCF/000/299/475/GCF_000299475.1_ASM29947v1
Escherichia coli	strain=APEC O78	GCF_000332755.1	ftp://ftp.ncbi.nlm.nih.gov/genomes/all/GCF/000/332/755/GCF_000332755.1_ASM33275v1
Escherichia coli	strain=ATCC BAA-178	GCF_000464955.2	ftp://ftp.ncbi.nlm.nih.gov/genomes/all/GCF/000/464/955/GCF_000464955.2_ASM46495v2
Escherichia coli	strain=LY180	GCF_000468515.1	ftp://ftp.ncbi.nlm.nih.gov/genomes/all/GCF/000/468/515/GCF_000468515.1_ASM46851v1
Escherichia coli	strain=JJ1886	GCF_000493755.1	ftp://ftp.ncbi.nlm.nih.gov/genomes/all/GCF/000/493/755/GCF_000493755.1_ASM49375v1
Escherichia coli	strain=K-12 substr. MC4100	GCF_000499485.1	ftp://ftp.ncbi.nlm.nih.gov/genomes/all/GCF/000/499/485/GCF_000499485.1_MYMC4100
Escherichia coli	strain=RM13514	GCF_000520035.1	ftp://ftp.ncbi.nlm.nih.gov/genomes/all/GCF/000/520/035/GCF_000520035.1_ASM52003v1
Escherichia coli	strain=RM13516	GCF_000520055.1	ftp://ftp.ncbi.nlm.nih.gov/genomes/all/GCF/000/520/055/GCF_000520055.1_ASM52005v1
Escherichia coli	strain=ST540	GCF_000597845.1	ftp://ftp.ncbi.nlm.nih.gov/genomes/all/GCF/000/597/845/GCF_000597845.1_ASM59784v1
Escherichia coli	strain=ST540	GCF_000599625.1	ftp://ftp.ncbi.nlm.nih.gov/genomes/all/GCF/000/599/625/GCF_000599625.1_ASM59962v1
Escherichia coli	strain=ST540	GCF_000599645.1	ftp://ftp.ncbi.nlm.nih.gov/genomes/all/GCF/000/599/645/GCF_000599645.1_ASM59964v1
Escherichia coli	strain=ST2747	GCF_000599665.1	ftp://ftp.ncbi.nlm.nih.gov/genomes/all/GCF/000/599/665/GCF_000599665.1_ASM59966v1
Escherichia coli	strain=ST2747	GCF_000599685.1	ftp://ftp.ncbi.nlm.nih.gov/genomes/all/GCF/000/599/685/GCF_000599685.1_ASM59968v1
Escherichia coli	strain=ST2747	GCF_000599705.1	ftp://ftp.ncbi.nlm.nih.gov/genomes/all/GCF/000/599/705/GCF_000599705.1_ASM59970v1
Escherichia coli	strain=RM12761	GCF_000662395.1	ftp://ftp.ncbi.nlm.nih.gov/genomes/all/GCF/000/662/395/GCF_000662395.1_ASM66239v1
Escherichia coli	strain=RM12581	GCF_000671295.1	ftp://ftp.ncbi.nlm.nih.gov/genomes/all/GCF/000/671/295/GCF_000671295.1_ASM67129v1
Escherichia coli	strain=Nissle 1917	GCF_000714595.1	ftp://ftp.ncbi.nlm.nih.gov/genomes/all/GCF/000/714/595/GCF_000714595.1_ASM71459v1
Escherichia coli	strain=KLY	GCF_000725305.1	ftp://ftp.ncbi.nlm.nih.gov/genomes/all/GCF/000/725/305/GCF_000725305.1_ASM72530v1
Escherichia coli	strain=SS17	GCF_000730345.1	ftp://ftp.ncbi.nlm.nih.gov/genomes/all/GCF/000/730/345/GCF_000730345.1_ASM73034v1
Escherichia coli	strain=EDL933	GCF_000732965.1	ftp://ftp.ncbi.nlm.nih.gov/genomes/all/GCF/000/732/965/GCF_000732965.1_ASM73296v1
Escherichia coli	strain=ATCC 25922	GCF_000743255.1	ftp://ftp.ncbi.nlm.nih.gov/genomes/all/GCF/000/743/255/GCF_000743255.1_ASM74325v1
Escherichia coli	strain=K-12 substr. BW25113	GCF_000750555.1	ftp://ftp.ncbi.nlm.nih.gov/genomes/all/GCF/000/750/555/GCF_000750555.1_ASM75055v1
Escherichia coli	strain=ECONIH1	GCF_000784925.1	ftp://ftp.ncbi.nlm.nih.gov/genomes/all/GCF/000/784/925/GCF_000784925.1_ASM78492v1
Escherichia coli	strain=K-12 ER2796	GCF_000800215.1	ftp://ftp.ncbi.nlm.nih.gov/genomes/all/GCF/000/800/215/GCF_000800215.1_ASM80021v1
Escherichia coli	strain=K-12 ER3413	GCF_000800765.1	ftp://ftp.ncbi.nlm.nih.gov/genomes/all/GCF/000/800/765/GCF_000800765.1_ASM80076v1
Escherichia coli	strain=RM9387	GCF_000801165.1	ftp://ftp.ncbi.nlm.nih.gov/genomes/all/GCF/000/801/165/GCF_000801165.1_ASM80116v1
Escherichia coli	strain=94-3024	GCF_000801185.2	ftp://ftp.ncbi.nlm.nih.gov/genomes/all/GCF/000/801/185/GCF_000801185.2_ASM80118v2
Escherichia coli	strain=K-12 substr. MG1655	GCF_000801205.1	ftp://ftp.ncbi.nlm.nih.gov/genomes/all/GCF/000/801/205/GCF_000801205.1_ASM80120v1
Escherichia coli	strain=SS52	GCF_000803705.1	ftp://ftp.ncbi.nlm.nih.gov/genomes/all/GCF/000/803/705/GCF_000803705.1_ASM80370v1
Escherichia coli	strain=APEC IMT5155	GCF_000813165.1	ftp://ftp.ncbi.nlm.nih.gov/genomes/all/GCF/000/813/165/GCF_000813165.1_ASM81316v1
Escherichia coli	strain=6409	GCF_000814145.2	ftp://ftp.ncbi.nlm.nih.gov/genomes/all/GCF/000/814/145/GCF_000814145.2_ASM81414v2
Escherichia coli	strain=789	GCF_000819645.1	ftp://ftp.ncbi.nlm.nih.gov/genomes/all/GCF/000/819/645/GCF_000819645.1_ASM81964v1
Escherichia coli	strain=Santai	GCF_000827105.1	ftp://ftp.ncbi.nlm.nih.gov/genomes/all/GCF/000/827/105/GCF_000827105.1_ASM82710v1
Escherichia coli	strain=1303	GCF_000829985.1	ftp://ftp.ncbi.nlm.nih.gov/genomes/all/GCF/000/829/985/GCF_000829985.1_ASM82998v1
Escherichia coli	strain=C41(DE3)	GCF_000830035.1	ftp://ftp.ncbi.nlm.nih.gov/genomes/all/GCF/000/830/035/GCF_000830035.1_ASM83003v1
Escherichia coli	strain=ECC-1470	GCF_000831565.1	ftp://ftp.ncbi.nlm.nih.gov/genomes/all/GCF/000/831/565/GCF_000831565.1_ASM83156v1
Escherichia coli	strain=BL21 (TaKaRa)	GCF_000833145.1	ftp://ftp.ncbi.nlm.nih.gov/genomes/all/GCF/000/833/145/GCF_000833145.1_ASM83314v1
Escherichia coli	strain=USML2	GCF_000833635.2	ftp://ftp.ncbi.nlm.nih.gov/genomes/all/GCF/000/833/635/GCF_000833635.2_ASM83363v2
Escherichia coli	strain=MNCRE44	GCF_000931565.1	ftp://ftp.ncbi.nlm.nih.gov/genomes/all/GCF/000/931/565/GCF_000931565.1_ASM93156v1
Escherichia coli	strain=K-12 substr. RV308	GCF_000952955.1	ftp://ftp.ncbi.nlm.nih.gov/genomes/all/GCF/000/952/955/GCF_000952955.1_EcRV308Chr
Escherichia coli	strain=K-12 substr. HMS174	GCF_000953515.1	ftp://ftp.ncbi.nlm.nih.gov/genomes/all/GCF/000/953/515/GCF_000953515.1_EcHMS174Chr
Escherichia coli	strain=HUSEC2011	GCF_000967155.2	ftp://ftp.ncbi.nlm.nih.gov/genomes/all/GCF/000/967/155/GCF_000967155.2_HUSEC2011CHR1
Escherichia coli	strain=VR50	GCF_000968515.1	ftp://ftp.ncbi.nlm.nih.gov/genomes/all/GCF/000/968/515/GCF_000968515.1_ASM96851v1
Escherichia coli	strain=CI5	GCF_000971615.1	ftp://ftp.ncbi.nlm.nih.gov/genomes/all/GCF/000/971/615/GCF_000971615.1_ASM97161v1
Escherichia coli	strain=K-12 MG1655	GCF_000974405.1	ftp://ftp.ncbi.nlm.nih.gov/genomes/all/GCF/000/974/405/GCF_000974405.1_ASM97440v1
Escherichia coli	strain=K-12 MG1655	GCF_000974465.1	ftp://ftp.ncbi.nlm.nih.gov/genomes/all/GCF/000/974/465/GCF_000974465.1_ASM97446v1
Escherichia coli	strain=K-12 MG1655	GCF_000974505.1	ftp://ftp.ncbi.nlm.nih.gov/genomes/all/GCF/000/974/505/GCF_000974505.1_ASM97450v1
Escherichia coli	strain=K-12 MG1655	GCF_000974535.1	ftp://ftp.ncbi.nlm.nih.gov/genomes/all/GCF/000/974/535/GCF_000974535.1_ASM97453v1
Escherichia coli	strain=K-12 MG1655	GCF_000974575.1	ftp://ftp.ncbi.nlm.nih.gov/genomes/all/GCF/000/974/575/GCF_000974575.1_ASM97457v1
Escherichia coli	strain=K-12 MG1655	GCF_000974825.1	ftp://ftp.ncbi.nlm.nih.gov/genomes/all/GCF/000/974/825/GCF_000974825.1_ASM97482v1
Escherichia coli	strain=K-12 MG1655	GCF_000974865.1	ftp://ftp.ncbi.nlm.nih.gov/genomes/all/GCF/000/974/865/GCF_000974865.1_ASM97486v1
Escherichia coli	strain=K-12 MG1655	GCF_000974885.1	ftp://ftp.ncbi.nlm.nih.gov/genomes/all/GCF/000/974/885/GCF_000974885.1_ASM97488v1
Escherichia coli	strain=K-12 substr. AG100	GCF_000981485.1	ftp://ftp.ncbi.nlm.nih.gov/genomes/all/GCF/000/981/485/GCF_000981485.1_EcoliK12AG100
Escherichia coli	strain=C227-11	GCF_000986765.1	ftp://ftp.ncbi.nlm.nih.gov/genomes/all/GCF/000/986/765/GCF_000986765.1_ASM98676v1
Escherichia coli	strain=SEC470	GCF_000987875.1	ftp://ftp.ncbi.nlm.nih.gov/genomes/all/GCF/000/987/875/GCF_000987875.1_ASM98787v1
Escherichia coli	strain=SQ37	GCF_000988355.1	ftp://ftp.ncbi.nlm.nih.gov/genomes/all/GCF/000/988/355/GCF_000988355.1_ASM98835v1
Escherichia coli	strain=SQ88	GCF_000988385.1	ftp://ftp.ncbi.nlm.nih.gov/genomes/all/GCF/000/988/385/GCF_000988385.1_ASM98838v1
Escherichia coli	strain=SQ110	GCF_000988425.1	ftp://ftp.ncbi.nlm.nih.gov/genomes/all/GCF/000/988/425/GCF_000988425.1_ASM98842v1
Escherichia coli	strain=SQ2203	GCF_000988465.1	ftp://ftp.ncbi.nlm.nih.gov/genomes/all/GCF/000/988/465/GCF_000988465.1_ASM98846v1
Escherichia coli	strain=CFSAN029787	GCF_001007915.1	ftp://ftp.ncbi.nlm.nih.gov/genomes/all/GCF/001/007/915/GCF_001007915.1_ASM100791v1
Escherichia coli	strain=K-12 substr. GM4792	GCF_001020945.2	ftp://ftp.ncbi.nlm.nih.gov/genomes/all/GCF/001/020/945/GCF_001020945.2_ASM102094v2
Escherichia coli	strain=K-12 substr. GM4792	GCF_001021005.2	ftp://ftp.ncbi.nlm.nih.gov/genomes/all/GCF/001/021/005/GCF_001021005.2_ASM102100v2
Escherichia coli	strain=O18	GCF_001021595.1	ftp://ftp.ncbi.nlm.nih.gov/genomes/all/GCF/001/021/595/GCF_001021595.1_ASM102159v1
Escherichia coli	strain=APEC O18	GCF_001021615.1	ftp://ftp.ncbi.nlm.nih.gov/genomes/all/GCF/001/021/615/GCF_001021615.1_APECO18
Escherichia coli	strain=APEC O2-211	GCF_001021635.2	ftp://ftp.ncbi.nlm.nih.gov/genomes/all/GCF/001/021/635/GCF_001021635.2_ASM102163v2
Escherichia coli	strain=PCN061	GCF_001029125.1	ftp://ftp.ncbi.nlm.nih.gov/genomes/all/GCF/001/029/125/GCF_001029125.1_ASM102912v1
Escherichia coli	strain=C43(DE3)	GCF_001039415.1	ftp://ftp.ncbi.nlm.nih.gov/genomes/all/GCF/001/039/415/GCF_001039415.1_ASM103941v1
Escherichia coli	strain=NCM3722	GCF_001043215.1	ftp://ftp.ncbi.nlm.nih.gov/genomes/all/GCF/001/043/215/GCF_001043215.1_ASM104321v1
Escherichia coli	strain=ACN001	GCF_001051135.1	ftp://ftp.ncbi.nlm.nih.gov/genomes/all/GCF/001/051/135/GCF_001051135.1_ASM105113v1
Escherichia coli	strain=DH1Ec095	GCF_001183645.1	ftp://ftp.ncbi.nlm.nih.gov/genomes/all/GCF/001/183/645/GCF_001183645.1_ASM118364v1
Escherichia coli	strain=DH1Ec104	GCF_001183665.1	ftp://ftp.ncbi.nlm.nih.gov/genomes/all/GCF/001/183/665/GCF_001183665.1_ASM118366v1
Escherichia coli	strain=DH1Ec169	GCF_001183685.1	ftp://ftp.ncbi.nlm.nih.gov/genomes/all/GCF/001/183/685/GCF_001183685.1_ASM118368v1
Escherichia coli	strain=RR1	GCF_001276585.2	ftp://ftp.ncbi.nlm.nih.gov/genomes/all/GCF/001/276/585/GCF_001276585.2_ASM127658v2
Escherichia coli	strain=SF-088	GCF_001280325.1	ftp://ftp.ncbi.nlm.nih.gov/genomes/all/GCF/001/280/325/GCF_001280325.1_ASM128032v1
Escherichia coli	strain=SF-468	GCF_001280345.1	ftp://ftp.ncbi.nlm.nih.gov/genomes/all/GCF/001/280/345/GCF_001280345.1_ASM128034v1
Escherichia coli	strain=SF-166	GCF_001280385.1	ftp://ftp.ncbi.nlm.nih.gov/genomes/all/GCF/001/280/385/GCF_001280385.1_ASM128038v1
Escherichia coli	strain=SF-173	GCF_001280405.1	ftp://ftp.ncbi.nlm.nih.gov/genomes/all/GCF/001/280/405/GCF_001280405.1_ASM128040v1
Escherichia coli	strain=WS4202	GCF_001307215.1	ftp://ftp.ncbi.nlm.nih.gov/genomes/all/GCF/001/307/215/GCF_001307215.1_ASM130721v1
Escherichia coli	strain=K-12 substr. MG1655	GCF_001308065.1	ftp://ftp.ncbi.nlm.nih.gov/genomes/all/GCF/001/308/065/GCF_001308065.1_ASM130806v1
Escherichia coli	strain=K-12 substr. MG1655_TMP32XR1	GCF_001308125.1	ftp://ftp.ncbi.nlm.nih.gov/genomes/all/GCF/001/308/125/GCF_001308125.1_ASM130812v1
Escherichia coli	strain=K-12 substr. MG1655_TMP32XR2	GCF_001308165.1	ftp://ftp.ncbi.nlm.nih.gov/genomes/all/GCF/001/308/165/GCF_001308165.1_ASM130816v1
Escherichia coli	strain=2012C-4227	GCF_001420935.1	ftp://ftp.ncbi.nlm.nih.gov/genomes/all/GCF/001/420/935/GCF_001420935.1_ASM142093v1
Escherichia coli	strain=2009C-3133	GCF_001420955.1	ftp://ftp.ncbi.nlm.nih.gov/genomes/all/GCF/001/420/955/GCF_001420955.1_ASM142095v1
Escherichia coli	strain=YD786	GCF_001442495.1	ftp://ftp.ncbi.nlm.nih.gov/genomes/all/GCF/001/442/495/GCF_001442495.1_ASM144249v1
Escherichia coli	strain=uk_P46212	GCF_001469815.1	ftp://ftp.ncbi.nlm.nih.gov/genomes/all/GCF/001/469/815/GCF_001469815.1_ASM146981v1
Escherichia coli	strain=ST648	GCF_001485455.1	ftp://ftp.ncbi.nlm.nih.gov/genomes/all/GCF/001/485/455/GCF_001485455.1_ASM148545v1
Escherichia coli	strain=CD306	GCF_001513615.1	ftp://ftp.ncbi.nlm.nih.gov/genomes/all/GCF/001/513/615/GCF_001513615.1_ASM151361v1
Escherichia coli	strain=JJ2434	GCF_001513635.1	ftp://ftp.ncbi.nlm.nih.gov/genomes/all/GCF/001/513/635/GCF_001513635.1_ASM151363v1
Escherichia coli	strain=ACN002	GCF_001515725.1	ftp://ftp.ncbi.nlm.nih.gov/genomes/all/GCF/001/515/725/GCF_001515725.1_ASM151572v1
Escherichia coli	strain=K-12 substr. MG1655	GCF_001544635.1	ftp://ftp.ncbi.nlm.nih.gov/genomes/all/GCF/001/544/635/GCF_001544635.1_ASM154463v1
Escherichia coli	strain=JEONG-1266	GCF_001558995.2	ftp://ftp.ncbi.nlm.nih.gov/genomes/all/GCF/001/558/995/GCF_001558995.2_ASM155899v2
Escherichia coli	strain=C2566	GCF_001559615.2	ftp://ftp.ncbi.nlm.nih.gov/genomes/all/GCF/001/559/615/GCF_001559615.2_ASM155961v2
Escherichia coli	strain=C3029	GCF_001559635.1	ftp://ftp.ncbi.nlm.nih.gov/genomes/all/GCF/001/559/635/GCF_001559635.1_ASM155963v1
Escherichia coli	strain=K-12 DHB4	GCF_001559655.1	ftp://ftp.ncbi.nlm.nih.gov/genomes/all/GCF/001/559/655/GCF_001559655.1_ASM155965v1
Escherichia coli	strain=K-12 C3026	GCF_001559675.1	ftp://ftp.ncbi.nlm.nih.gov/genomes/all/GCF/001/559/675/GCF_001559675.1_ASM155967v1
Escherichia coli	strain=JW5437-1 substr. MG1655	GCF_001566335.1	ftp://ftp.ncbi.nlm.nih.gov/genomes/all/GCF/001/566/335/GCF_001566335.1_ASM156633v1
Escherichia coli	strain=SaT040	GCF_001566615.1	ftp://ftp.ncbi.nlm.nih.gov/genomes/all/GCF/001/566/615/GCF_001566615.1_ASM156661v1
Escherichia coli	strain=G749	GCF_001566635.1	ftp://ftp.ncbi.nlm.nih.gov/genomes/all/GCF/001/566/635/GCF_001566635.1_ASM156663v1
Escherichia coli	strain=ZH193	GCF_001566675.1	ftp://ftp.ncbi.nlm.nih.gov/genomes/all/GCF/001/566/675/GCF_001566675.1_ASM156667v1
Escherichia coli	strain=ZH063	GCF_001577325.1	ftp://ftp.ncbi.nlm.nih.gov/genomes/all/GCF/001/577/325/GCF_001577325.1_ASM157732v1
Escherichia coli	strain=JJ1887	GCF_001593565.1	ftp://ftp.ncbi.nlm.nih.gov/genomes/all/GCF/001/593/565/GCF_001593565.1_ASM159356v1
Escherichia coli	strain=Sanji	GCF_001610755.1	ftp://ftp.ncbi.nlm.nih.gov/genomes/all/GCF/001/610/755/GCF_001610755.1_ASM161075v1
Escherichia coli	strain=28RC1	GCF_001612475.1	ftp://ftp.ncbi.nlm.nih.gov/genomes/all/GCF/001/612/475/GCF_001612475.1_ASM161247v1
Escherichia coli	strain=SRCC 1675	GCF_001612495.1	ftp://ftp.ncbi.nlm.nih.gov/genomes/all/GCF/001/612/495/GCF_001612495.1_ASM161249v1
Escherichia coli	strain=Ecol_732	GCF_001617565.1	ftp://ftp.ncbi.nlm.nih.gov/genomes/all/GCF/001/617/565/GCF_001617565.1_ASM161756v1
Escherichia coli	strain=Ecol_743	GCF_001618325.1	ftp://ftp.ncbi.nlm.nih.gov/genomes/all/GCF/001/618/325/GCF_001618325.1_ASM161832v1
Escherichia coli	strain=Ecol_745	GCF_001618345.2	ftp://ftp.ncbi.nlm.nih.gov/genomes/all/GCF/001/618/345/GCF_001618345.2_ASM161834v2
Escherichia coli	strain=Ecol_448	GCF_001618365.1	ftp://ftp.ncbi.nlm.nih.gov/genomes/all/GCF/001/618/365/GCF_001618365.1_ASM161836v1
Escherichia coli	strain=2011C-3911	GCF_001644725.1	ftp://ftp.ncbi.nlm.nih.gov/genomes/all/GCF/001/644/725/GCF_001644725.1_ASM164472v1
Escherichia coli	strain=2013C-4465	GCF_001644745.1	ftp://ftp.ncbi.nlm.nih.gov/genomes/all/GCF/001/644/745/GCF_001644745.1_ASM164474v1
Escherichia coli	strain=2011C-4315	GCF_001645235.2	ftp://ftp.ncbi.nlm.nih.gov/genomes/all/GCF/001/645/235/GCF_001645235.2_ASM164523v2
Escherichia coli	strain=180-PT54	GCF_001650275.1	ftp://ftp.ncbi.nlm.nih.gov/genomes/all/GCF/001/650/275/GCF_001650275.1_ASM165027v1
Escherichia coli	strain=644-PT8	GCF_001650295.1	ftp://ftp.ncbi.nlm.nih.gov/genomes/all/GCF/001/650/295/GCF_001650295.1_ASM165029v1
Escherichia coli	strain=FRIK2069	GCF_001651925.2	ftp://ftp.ncbi.nlm.nih.gov/genomes/all/GCF/001/651/925/GCF_001651925.2_ASM165192v2
Escherichia coli	strain=FRIK2533	GCF_001651945.2	ftp://ftp.ncbi.nlm.nih.gov/genomes/all/GCF/001/651/945/GCF_001651945.2_ASM165194v2
Escherichia coli	strain=FRIK2455	GCF_001651965.2	ftp://ftp.ncbi.nlm.nih.gov/genomes/all/GCF/001/651/965/GCF_001651965.2_ASM165196v2
Escherichia coli	strain=S51	GCF_001660565.1	ftp://ftp.ncbi.nlm.nih.gov/genomes/all/GCF/001/660/565/GCF_001660565.1_ASM166056v1
Escherichia coli	strain=NGF1	GCF_001660585.1	ftp://ftp.ncbi.nlm.nih.gov/genomes/all/GCF/001/660/585/GCF_001660585.1_ASM166058v1
Escherichia coli	strain=ER1821R	GCF_001663075.1	ftp://ftp.ncbi.nlm.nih.gov/genomes/all/GCF/001/663/075/GCF_001663075.1_ASM166307v1
Escherichia coli	strain=Eco889	GCF_001663475.1	ftp://ftp.ncbi.nlm.nih.gov/genomes/all/GCF/001/663/475/GCF_001663475.1_ASM166347v1
Escherichia coli	strain=ECONIH2	GCF_001675145.1	ftp://ftp.ncbi.nlm.nih.gov/genomes/all/GCF/001/675/145/GCF_001675145.1_ASM167514v1
Escherichia coli	strain=06-00048	GCF_001677475.1	ftp://ftp.ncbi.nlm.nih.gov/genomes/all/GCF/001/677/475/GCF_001677475.1_ASM167747v1
Escherichia coli	strain=09-00049	GCF_001677495.1	ftp://ftp.ncbi.nlm.nih.gov/genomes/all/GCF/001/677/495/GCF_001677495.1_ASM167749v1
Escherichia coli	strain=08-00022	GCF_001677515.1	ftp://ftp.ncbi.nlm.nih.gov/genomes/all/GCF/001/677/515/GCF_001677515.1_ASM167751v1
Escherichia coli	strain=H1827/12	GCF_001678925.1	ftp://ftp.ncbi.nlm.nih.gov/genomes/all/GCF/001/678/925/GCF_001678925.1_ASM167892v1
Escherichia coli	strain=GB089	GCF_001678965.1	ftp://ftp.ncbi.nlm.nih.gov/genomes/all/GCF/001/678/965/GCF_001678965.1_ASM167896v1
Escherichia coli	strain=210205630	GCF_001679985.1	ftp://ftp.ncbi.nlm.nih.gov/genomes/all/GCF/001/679/985/GCF_001679985.1_ASM167998v1
Escherichia coli	strain=EC590	GCF_001682305.2	ftp://ftp.ncbi.nlm.nih.gov/genomes/all/GCF/001/682/305/GCF_001682305.2_ASM168230v2
Escherichia coli	strain=K-15KW01	GCF_001683435.1	ftp://ftp.ncbi.nlm.nih.gov/genomes/all/GCF/001/683/435/GCF_001683435.1_ASM168343v1
Escherichia coli	strain=UPEC 26-1	GCF_001693315.1	ftp://ftp.ncbi.nlm.nih.gov/genomes/all/GCF/001/693/315/GCF_001693315.1_ASM169331v1
Escherichia coli	strain=O177:H21	GCF_001693635.1	ftp://ftp.ncbi.nlm.nih.gov/genomes/all/GCF/001/693/635/GCF_001693635.1_ASM169363v1
Escherichia coli	strain=FRIK944	GCF_001695515.1	ftp://ftp.ncbi.nlm.nih.gov/genomes/all/GCF/001/695/515/GCF_001695515.1_ASM169551v1
Escherichia coli	strain=FORC_028	GCF_001721125.1	ftp://ftp.ncbi.nlm.nih.gov/genomes/all/GCF/001/721/125/GCF_001721125.1_ASM172112v1
Escherichia coli	strain=CFSAN004176	GCF_001721225.1	ftp://ftp.ncbi.nlm.nih.gov/genomes/all/GCF/001/721/225/GCF_001721225.1_ASM172122v1
Escherichia coli	strain=MS6198	GCF_001721525.1	ftp://ftp.ncbi.nlm.nih.gov/genomes/all/GCF/001/721/525/GCF_001721525.1_ASM172152v1
Escherichia coli	strain=K-12 NEB 5-alpha	GCF_001723505.1	ftp://ftp.ncbi.nlm.nih.gov/genomes/all/GCF/001/723/505/GCF_001723505.1_ASM172350v1
Escherichia coli	strain=210221272	GCF_001735705.1	ftp://ftp.ncbi.nlm.nih.gov/genomes/all/GCF/001/735/705/GCF_001735705.1_ASM173570v1
Escherichia coli	strain=FORC_031	GCF_001750845.1	ftp://ftp.ncbi.nlm.nih.gov/genomes/all/GCF/001/750/845/GCF_001750845.1_ASM175084v1
Escherichia coli	strain=1130	GCF_001753445.1	ftp://ftp.ncbi.nlm.nih.gov/genomes/all/GCF/001/753/445/GCF_001753445.1_ASM175344v1
Escherichia coli	strain=2149	GCF_001753465.1	ftp://ftp.ncbi.nlm.nih.gov/genomes/all/GCF/001/753/465/GCF_001753465.1_ASM175346v1
Escherichia coli	strain=8368	GCF_001753485.1	ftp://ftp.ncbi.nlm.nih.gov/genomes/all/GCF/001/753/485/GCF_001753485.1_ASM175348v1
Escherichia coli	strain=2159	GCF_001753505.1	ftp://ftp.ncbi.nlm.nih.gov/genomes/all/GCF/001/753/505/GCF_001753505.1_ASM175350v1
Escherichia coli	strain=9234	GCF_001753525.1	ftp://ftp.ncbi.nlm.nih.gov/genomes/all/GCF/001/753/525/GCF_001753525.1_ASM175352v1
Escherichia coli	strain=3384	GCF_001753545.1	ftp://ftp.ncbi.nlm.nih.gov/genomes/all/GCF/001/753/545/GCF_001753545.1_ASM175354v1
Escherichia coli	strain=4276	GCF_001753565.1	ftp://ftp.ncbi.nlm.nih.gov/genomes/all/GCF/001/753/565/GCF_001753565.1_ASM175356v1
Escherichia coli	strain=NADC 5570/86-24/6565	GCF_001806265.1	ftp://ftp.ncbi.nlm.nih.gov/genomes/all/GCF/001/806/265/GCF_001806265.1_ASM180626v1
Escherichia coli	strain=NADC 5570/86-24/6564	GCF_001806285.1	ftp://ftp.ncbi.nlm.nih.gov/genomes/all/GCF/001/806/285/GCF_001806285.1_ASM180628v1
Escherichia coli	strain=Y5	GCF_001860505.1	ftp://ftp.ncbi.nlm.nih.gov/genomes/all/GCF/001/860/505/GCF_001860505.1_ASM186050v1
Escherichia coli	strain=PA20	GCF_001865295.1	ftp://ftp.ncbi.nlm.nih.gov/genomes/all/GCF/001/865/295/GCF_001865295.1_ASM186529v1
Escherichia coli	strain=O25b:H4	GCF_001874485.1	ftp://ftp.ncbi.nlm.nih.gov/genomes/all/GCF/001/874/485/GCF_001874485.1_ASM187448v1
Escherichia coli	strain=MRSN352231	GCF_001886535.1	ftp://ftp.ncbi.nlm.nih.gov/genomes/all/GCF/001/886/535/GCF_001886535.1_ASM188653v1
Escherichia coli	strain=MRSN346638	GCF_001886555.1	ftp://ftp.ncbi.nlm.nih.gov/genomes/all/GCF/001/886/555/GCF_001886555.1_ASM188655v1
Escherichia coli	strain=MRSN346355	GCF_001886575.1	ftp://ftp.ncbi.nlm.nih.gov/genomes/all/GCF/001/886/575/GCF_001886575.1_ASM188657v1
Escherichia coli	strain=MRSN346595	GCF_001886755.1	ftp://ftp.ncbi.nlm.nih.gov/genomes/all/GCF/001/886/755/GCF_001886755.1_ASM188675v1
Escherichia coli	strain=FORC_029	GCF_001886895.1	ftp://ftp.ncbi.nlm.nih.gov/genomes/all/GCF/001/886/895/GCF_001886895.1_ASM188689v1
Escherichia coli	strain=FORC_041	GCF_001886935.1	ftp://ftp.ncbi.nlm.nih.gov/genomes/all/GCF/001/886/935/GCF_001886935.1_ASM188693v1
Escherichia coli	strain=FMU073332	GCF_001888075.1	ftp://ftp.ncbi.nlm.nih.gov/genomes/all/GCF/001/888/075/GCF_001888075.1_ASM188807v1
Escherichia coli	strain=155	GCF_001890205.1	ftp://ftp.ncbi.nlm.nih.gov/genomes/all/GCF/001/890/205/GCF_001890205.1_ASM189020v1
Escherichia coli	strain=272	GCF_001890225.1	ftp://ftp.ncbi.nlm.nih.gov/genomes/all/GCF/001/890/225/GCF_001890225.1_ASM189022v1
Escherichia coli	strain=472	GCF_001890245.1	ftp://ftp.ncbi.nlm.nih.gov/genomes/all/GCF/001/890/245/GCF_001890245.1_ASM189024v1
Escherichia coli	strain=350	GCF_001890265.1	ftp://ftp.ncbi.nlm.nih.gov/genomes/all/GCF/001/890/265/GCF_001890265.1_ASM189026v1
Escherichia coli	strain=9000	GCF_001890285.1	ftp://ftp.ncbi.nlm.nih.gov/genomes/all/GCF/001/890/285/GCF_001890285.1_ASM189028v1
Escherichia coli	strain=7784	GCF_001890305.1	ftp://ftp.ncbi.nlm.nih.gov/genomes/all/GCF/001/890/305/GCF_001890305.1_ASM189030v1
Escherichia coli	strain=319	GCF_001890325.1	ftp://ftp.ncbi.nlm.nih.gov/genomes/all/GCF/001/890/325/GCF_001890325.1_ASM189032v1
Escherichia coli	strain=10671	GCF_001890345.1	ftp://ftp.ncbi.nlm.nih.gov/genomes/all/GCF/001/890/345/GCF_001890345.1_ASM189034v1
Escherichia coli	strain=MRSN346647	GCF_001890365.1	ftp://ftp.ncbi.nlm.nih.gov/genomes/all/GCF/001/890/365/GCF_001890365.1_ASM189036v1
Escherichia coli	strain=C1	GCF_001900295.1	ftp://ftp.ncbi.nlm.nih.gov/genomes/all/GCF/001/900/295/GCF_001900295.1_ASM190029v1
Escherichia coli	strain=C4	GCF_001900315.1	ftp://ftp.ncbi.nlm.nih.gov/genomes/all/GCF/001/900/315/GCF_001900315.1_ASM190031v1
Escherichia coli	strain=C10	GCF_001900335.1	ftp://ftp.ncbi.nlm.nih.gov/genomes/all/GCF/001/900/335/GCF_001900335.1_ASM190033v1
Escherichia coli	strain=C11	GCF_001900355.1	ftp://ftp.ncbi.nlm.nih.gov/genomes/all/GCF/001/900/355/GCF_001900355.1_ASM190035v1
Escherichia coli	strain=D7	GCF_001900375.1	ftp://ftp.ncbi.nlm.nih.gov/genomes/all/GCF/001/900/375/GCF_001900375.1_ASM190037v1
Escherichia coli	strain=D8	GCF_001900395.1	ftp://ftp.ncbi.nlm.nih.gov/genomes/all/GCF/001/900/395/GCF_001900395.1_ASM190039v1
Escherichia coli	strain=H5	GCF_001900415.1	ftp://ftp.ncbi.nlm.nih.gov/genomes/all/GCF/001/900/415/GCF_001900415.1_ASM190041v1
Escherichia coli	strain=H6	GCF_001900435.1	ftp://ftp.ncbi.nlm.nih.gov/genomes/all/GCF/001/900/435/GCF_001900435.1_ASM190043v1
Escherichia coli	strain=H7	GCF_001900455.1	ftp://ftp.ncbi.nlm.nih.gov/genomes/all/GCF/001/900/455/GCF_001900455.1_ASM190045v1
Escherichia coli	strain=H10	GCF_001900475.1	ftp://ftp.ncbi.nlm.nih.gov/genomes/all/GCF/001/900/475/GCF_001900475.1_ASM190047v1
Escherichia coli	strain=C2	GCF_001900495.1	ftp://ftp.ncbi.nlm.nih.gov/genomes/all/GCF/001/900/495/GCF_001900495.1_ASM190049v1
Escherichia coli	strain=C3	GCF_001900515.1	ftp://ftp.ncbi.nlm.nih.gov/genomes/all/GCF/001/900/515/GCF_001900515.1_ASM190051v1
Escherichia coli	strain=C5	GCF_001900535.1	ftp://ftp.ncbi.nlm.nih.gov/genomes/all/GCF/001/900/535/GCF_001900535.1_ASM190053v1
Escherichia coli	strain=C8	GCF_001900555.1	ftp://ftp.ncbi.nlm.nih.gov/genomes/all/GCF/001/900/555/GCF_001900555.1_ASM190055v1
Escherichia coli	strain=C9	GCF_001900575.1	ftp://ftp.ncbi.nlm.nih.gov/genomes/all/GCF/001/900/575/GCF_001900575.1_ASM190057v1
Escherichia coli	strain=D1	GCF_001900595.1	ftp://ftp.ncbi.nlm.nih.gov/genomes/all/GCF/001/900/595/GCF_001900595.1_ASM190059v1
Escherichia coli	strain=D2	GCF_001900615.1	ftp://ftp.ncbi.nlm.nih.gov/genomes/all/GCF/001/900/615/GCF_001900615.1_ASM190061v1
Escherichia coli	strain=D3	GCF_001900635.1	ftp://ftp.ncbi.nlm.nih.gov/genomes/all/GCF/001/900/635/GCF_001900635.1_ASM190063v1
Escherichia coli	strain=D4	GCF_001900655.1	ftp://ftp.ncbi.nlm.nih.gov/genomes/all/GCF/001/900/655/GCF_001900655.1_ASM190065v1
Escherichia coli	strain=D5	GCF_001900675.1	ftp://ftp.ncbi.nlm.nih.gov/genomes/all/GCF/001/900/675/GCF_001900675.1_ASM190067v1
Escherichia coli	strain=D6	GCF_001900695.1	ftp://ftp.ncbi.nlm.nih.gov/genomes/all/GCF/001/900/695/GCF_001900695.1_ASM190069v1
Escherichia coli	strain=D9	GCF_001900715.1	ftp://ftp.ncbi.nlm.nih.gov/genomes/all/GCF/001/900/715/GCF_001900715.1_ASM190071v1
Escherichia coli	strain=D10	GCF_001900735.1	ftp://ftp.ncbi.nlm.nih.gov/genomes/all/GCF/001/900/735/GCF_001900735.1_ASM190073v1
Escherichia coli	strain=H1	GCF_001900775.1	ftp://ftp.ncbi.nlm.nih.gov/genomes/all/GCF/001/900/775/GCF_001900775.1_ASM190077v1
Escherichia coli	strain=H2	GCF_001900795.1	ftp://ftp.ncbi.nlm.nih.gov/genomes/all/GCF/001/900/795/GCF_001900795.1_ASM190079v1
Escherichia coli	strain=H3	GCF_001900815.1	ftp://ftp.ncbi.nlm.nih.gov/genomes/all/GCF/001/900/815/GCF_001900815.1_ASM190081v1
Escherichia coli	strain=H8	GCF_001900835.1	ftp://ftp.ncbi.nlm.nih.gov/genomes/all/GCF/001/900/835/GCF_001900835.1_ASM190083v1
Escherichia coli	strain=H14	GCF_001900885.1	ftp://ftp.ncbi.nlm.nih.gov/genomes/all/GCF/001/900/885/GCF_001900885.1_ASM190088v1
Escherichia coli	strain=S3	GCF_001900905.1	ftp://ftp.ncbi.nlm.nih.gov/genomes/all/GCF/001/900/905/GCF_001900905.1_ASM190090v1
Escherichia coli	strain=S21	GCF_001900925.1	ftp://ftp.ncbi.nlm.nih.gov/genomes/all/GCF/001/900/925/GCF_001900925.1_ASM190092v1
Escherichia coli	strain=S40	GCF_001900945.1	ftp://ftp.ncbi.nlm.nih.gov/genomes/all/GCF/001/900/945/GCF_001900945.1_ASM190094v1
Escherichia coli	strain=S42	GCF_001900965.1	ftp://ftp.ncbi.nlm.nih.gov/genomes/all/GCF/001/900/965/GCF_001900965.1_ASM190096v1
Escherichia coli	strain=S43	GCF_001900985.1	ftp://ftp.ncbi.nlm.nih.gov/genomes/all/GCF/001/900/985/GCF_001900985.1_ASM190098v1
Escherichia coli	strain=H15	GCF_001901005.1	ftp://ftp.ncbi.nlm.nih.gov/genomes/all/GCF/001/901/005/GCF_001901005.1_ASM190100v1
Escherichia coli	strain=M1	GCF_001901025.1	ftp://ftp.ncbi.nlm.nih.gov/genomes/all/GCF/001/901/025/GCF_001901025.1_ASM190102v1
Escherichia coli	strain=M3	GCF_001901045.1	ftp://ftp.ncbi.nlm.nih.gov/genomes/all/GCF/001/901/045/GCF_001901045.1_ASM190104v1
Escherichia coli	strain=M6	GCF_001901065.1	ftp://ftp.ncbi.nlm.nih.gov/genomes/all/GCF/001/901/065/GCF_001901065.1_ASM190106v1
Escherichia coli	strain=M8	GCF_001901085.1	ftp://ftp.ncbi.nlm.nih.gov/genomes/all/GCF/001/901/085/GCF_001901085.1_ASM190108v1
Escherichia coli	strain=M9	GCF_001901105.1	ftp://ftp.ncbi.nlm.nih.gov/genomes/all/GCF/001/901/105/GCF_001901105.1_ASM190110v1
Escherichia coli	strain=M10	GCF_001901125.1	ftp://ftp.ncbi.nlm.nih.gov/genomes/all/GCF/001/901/125/GCF_001901125.1_ASM190112v1
Escherichia coli	strain=M11	GCF_001901145.1	ftp://ftp.ncbi.nlm.nih.gov/genomes/all/GCF/001/901/145/GCF_001901145.1_ASM190114v1
Escherichia coli	strain=M15	GCF_001901165.1	ftp://ftp.ncbi.nlm.nih.gov/genomes/all/GCF/001/901/165/GCF_001901165.1_ASM190116v1
Escherichia coli	strain=M18	GCF_001901185.1	ftp://ftp.ncbi.nlm.nih.gov/genomes/all/GCF/001/901/185/GCF_001901185.1_ASM190118v1
Escherichia coli	strain=M19	GCF_001901215.1	ftp://ftp.ncbi.nlm.nih.gov/genomes/all/GCF/001/901/215/GCF_001901215.1_ASM190121v1
Escherichia coli	strain=S1	GCF_001901315.1	ftp://ftp.ncbi.nlm.nih.gov/genomes/all/GCF/001/901/315/GCF_001901315.1_ASM190131v1
Escherichia coli	strain=S30	GCF_001901365.1	ftp://ftp.ncbi.nlm.nih.gov/genomes/all/GCF/001/901/365/GCF_001901365.1_ASM190136v1
Escherichia coli	strain=S50	GCF_001901405.1	ftp://ftp.ncbi.nlm.nih.gov/genomes/all/GCF/001/901/405/GCF_001901405.1_ASM190140v1
Escherichia coli	strain=C7	GCF_001901425.1	ftp://ftp.ncbi.nlm.nih.gov/genomes/all/GCF/001/901/425/GCF_001901425.1_ASM190142v1
Escherichia coli	strain=S56	GCF_001901445.1	ftp://ftp.ncbi.nlm.nih.gov/genomes/all/GCF/001/901/445/GCF_001901445.1_ASM190144v1
Escherichia coli	strain=S10	GCF_001901465.1	ftp://ftp.ncbi.nlm.nih.gov/genomes/all/GCF/001/901/465/GCF_001901465.1_ASM190146v1
Escherichia coli	strain=tolC-	GCF_001932515.1	ftp://ftp.ncbi.nlm.nih.gov/genomes/all/GCF/001/932/515/GCF_001932515.1_ASM193251v1
Escherichia coli	strain=SLK172	GCF_001936315.1	ftp://ftp.ncbi.nlm.nih.gov/genomes/all/GCF/001/936/315/GCF_001936315.1_ASM193631v1
Escherichia coli	strain=WCHEC050613	GCF_001969285.3	ftp://ftp.ncbi.nlm.nih.gov/genomes/all/GCF/001/969/285/GCF_001969285.3_ASM196928v4
Escherichia coli	strain=MGY	GCF_001999185.1	ftp://ftp.ncbi.nlm.nih.gov/genomes/all/GCF/001/999/185/GCF_001999185.1_ASM199918v1
Escherichia coli	strain=NCTC86	GCF_002007705.1	ftp://ftp.ncbi.nlm.nih.gov/genomes/all/GCF/002/007/705/GCF_002007705.1_ASM200770v1
Escherichia coli	strain=MDR_56	GCF_002009315.1	ftp://ftp.ncbi.nlm.nih.gov/genomes/all/GCF/002/009/315/GCF_002009315.1_ASM200931v1
Escherichia coli	strain=Ecol_224	GCF_002011945.1	ftp://ftp.ncbi.nlm.nih.gov/genomes/all/GCF/002/011/945/GCF_002011945.1_ASM201194v1
Escherichia coli	strain=Ecol_276	GCF_002011965.1	ftp://ftp.ncbi.nlm.nih.gov/genomes/all/GCF/002/011/965/GCF_002011965.1_ASM201196v1
Escherichia coli	strain=Ecol_316	GCF_002011985.1	ftp://ftp.ncbi.nlm.nih.gov/genomes/all/GCF/002/011/985/GCF_002011985.1_ASM201198v1
Escherichia coli	strain=Ecol_517	GCF_002012005.1	ftp://ftp.ncbi.nlm.nih.gov/genomes/all/GCF/002/012/005/GCF_002012005.1_ASM201200v1
Escherichia coli	strain=Ecol_542	GCF_002012025.1	ftp://ftp.ncbi.nlm.nih.gov/genomes/all/GCF/002/012/025/GCF_002012025.1_ASM201202v1
Escherichia coli	strain=Ecol_545	GCF_002012045.1	ftp://ftp.ncbi.nlm.nih.gov/genomes/all/GCF/002/012/045/GCF_002012045.1_ASM201204v1
Escherichia coli	strain=Ecol_656	GCF_002012065.1	ftp://ftp.ncbi.nlm.nih.gov/genomes/all/GCF/002/012/065/GCF_002012065.1_ASM201206v1
Escherichia coli	strain=Ecol_AZ146	GCF_002012085.1	ftp://ftp.ncbi.nlm.nih.gov/genomes/all/GCF/002/012/085/GCF_002012085.1_ASM201208v1
Escherichia coli	strain=Ecol_AZ147	GCF_002012105.1	ftp://ftp.ncbi.nlm.nih.gov/genomes/all/GCF/002/012/105/GCF_002012105.1_ASM201210v1
Escherichia coli	strain=Ecol_AZ155	GCF_002012125.1	ftp://ftp.ncbi.nlm.nih.gov/genomes/all/GCF/002/012/125/GCF_002012125.1_ASM201212v1
Escherichia coli	strain=Ecol_AZ159	GCF_002012145.1	ftp://ftp.ncbi.nlm.nih.gov/genomes/all/GCF/002/012/145/GCF_002012145.1_ASM201214v1
Escherichia coli	strain=Ecol_AZ162	GCF_002012165.1	ftp://ftp.ncbi.nlm.nih.gov/genomes/all/GCF/002/012/165/GCF_002012165.1_ASM201216v1
Escherichia coli	strain=Ecol_422	GCF_002012185.1	ftp://ftp.ncbi.nlm.nih.gov/genomes/all/GCF/002/012/185/GCF_002012185.1_ASM201218v1
Escherichia coli	strain=Ecol_867	GCF_002012205.1	ftp://ftp.ncbi.nlm.nih.gov/genomes/all/GCF/002/012/205/GCF_002012205.1_ASM201220v1
Escherichia coli	strain=Ecol_881	GCF_002012225.1	ftp://ftp.ncbi.nlm.nih.gov/genomes/all/GCF/002/012/225/GCF_002012225.1_ASM201222v1
Escherichia coli	strain=Ecol_AZ153	GCF_002012245.1	ftp://ftp.ncbi.nlm.nih.gov/genomes/all/GCF/002/012/245/GCF_002012245.1_ASM201224v1
Escherichia coli	strain=Ecol_AZ161	GCF_002012265.1	ftp://ftp.ncbi.nlm.nih.gov/genomes/all/GCF/002/012/265/GCF_002012265.1_ASM201226v1
Escherichia coli	strain=Ecol_244	GCF_002012305.1	ftp://ftp.ncbi.nlm.nih.gov/genomes/all/GCF/002/012/305/GCF_002012305.1_ASM201230v1
Escherichia coli	strain=NU14	GCF_002024865.1	ftp://ftp.ncbi.nlm.nih.gov/genomes/all/GCF/002/024/865/GCF_002024865.1_ASM202486v1
Escherichia coli	strain=13E0725	GCF_002055605.1	ftp://ftp.ncbi.nlm.nih.gov/genomes/all/GCF/002/055/605/GCF_002055605.1_ASM205560v1
Escherichia coli	strain=AR_0118	GCF_002055635.1	ftp://ftp.ncbi.nlm.nih.gov/genomes/all/GCF/002/055/635/GCF_002055635.1_ASM205563v1
Escherichia coli	strain=AR_0061	GCF_002056065.1	ftp://ftp.ncbi.nlm.nih.gov/genomes/all/GCF/002/056/065/GCF_002056065.1_ASM205606v1
Escherichia coli	strain=AR_0069	GCF_002056145.1	ftp://ftp.ncbi.nlm.nih.gov/genomes/all/GCF/002/056/145/GCF_002056145.1_ASM205614v1
Escherichia coli	strain=AR_0104	GCF_002056635.1	ftp://ftp.ncbi.nlm.nih.gov/genomes/all/GCF/002/056/635/GCF_002056635.1_ASM205663v1
Escherichia coli	strain=13E0780	GCF_002057245.1	ftp://ftp.ncbi.nlm.nih.gov/genomes/all/GCF/002/057/245/GCF_002057245.1_ASM205724v1
Escherichia coli	strain=13E0767	GCF_002057355.1	ftp://ftp.ncbi.nlm.nih.gov/genomes/all/GCF/002/057/355/GCF_002057355.1_ASM205735v1
Escherichia coli	strain=DSM 103246	GCF_002058765.1	ftp://ftp.ncbi.nlm.nih.gov/genomes/all/GCF/002/058/765/GCF_002058765.1_ASM205876v1
Escherichia coli	strain=FAM21845	GCF_002077195.1	ftp://ftp.ncbi.nlm.nih.gov/genomes/all/GCF/002/077/195/GCF_002077195.1_ASM207719v1
Escherichia coli	strain=C	GCF_002079225.1	ftp://ftp.ncbi.nlm.nih.gov/genomes/all/GCF/002/079/225/GCF_002079225.1_ASM207922v1
Escherichia coli	strain=BLR(DE3)	GCF_002090355.1	ftp://ftp.ncbi.nlm.nih.gov/genomes/all/GCF/002/090/355/GCF_002090355.1_ASM209035v1
Escherichia coli	strain=CFSAN051542	GCF_002105735.1	ftp://ftp.ncbi.nlm.nih.gov/genomes/all/GCF/002/105/735/GCF_002105735.1_ASM210573v1
Escherichia coli	strain=HB-Coli0	GCF_002116715.2	ftp://ftp.ncbi.nlm.nih.gov/genomes/all/GCF/002/116/715/GCF_002116715.2_ASM211671v2
Escherichia coli	strain=HST04	GCF_002118095.1	ftp://ftp.ncbi.nlm.nih.gov/genomes/all/GCF/002/118/095/GCF_002118095.1_ASM211809v1
Escherichia coli	strain=Z1002	GCF_002142675.1	ftp://ftp.ncbi.nlm.nih.gov/genomes/all/GCF/002/142/675/GCF_002142675.1_ASM214267v1
Escherichia coli	strain=5CRE51	GCF_002142695.1	ftp://ftp.ncbi.nlm.nih.gov/genomes/all/GCF/002/142/695/GCF_002142695.1_ASM214269v1
Escherichia coli	strain=strain Z247	GCF_002142715.1	ftp://ftp.ncbi.nlm.nih.gov/genomes/all/GCF/002/142/715/GCF_002142715.1_ASM214271v1
Escherichia coli	strain=95JB1	GCF_002156825.1	ftp://ftp.ncbi.nlm.nih.gov/genomes/all/GCF/002/156/825/GCF_002156825.1_ASM215682v1
Escherichia coli	strain=95NR1	GCF_002156845.1	ftp://ftp.ncbi.nlm.nih.gov/genomes/all/GCF/002/156/845/GCF_002156845.1_ASM215684v1
Escherichia coli	strain=81009	GCF_002157245.1	ftp://ftp.ncbi.nlm.nih.gov/genomes/all/GCF/002/157/245/GCF_002157245.1_ASM215724v1
Escherichia coli	strain=KSC9	GCF_002163655.1	ftp://ftp.ncbi.nlm.nih.gov/genomes/all/GCF/002/163/655/GCF_002163655.1_ASM216365v1
Escherichia coli	strain=KSC64	GCF_002163695.1	ftp://ftp.ncbi.nlm.nih.gov/genomes/all/GCF/002/163/695/GCF_002163695.1_ASM216369v1
Escherichia coli	strain=KSC1031	GCF_002163935.1	ftp://ftp.ncbi.nlm.nih.gov/genomes/all/GCF/002/163/935/GCF_002163935.1_ASM216393v1
Escherichia coli	strain=KSC207	GCF_002163955.1	ftp://ftp.ncbi.nlm.nih.gov/genomes/all/GCF/002/163/955/GCF_002163955.1_ASM216395v1
Escherichia coli	strain=WCHEC000837	GCF_002164595.2	ftp://ftp.ncbi.nlm.nih.gov/genomes/all/GCF/002/164/595/GCF_002164595.2_ASM216459v2
Escherichia coli	strain=WCHEC96200	GCF_002164635.4	ftp://ftp.ncbi.nlm.nih.gov/genomes/all/GCF/002/164/635/GCF_002164635.4_ASM216463v4
Escherichia coli	strain=WCHEC4533	GCF_002164645.3	ftp://ftp.ncbi.nlm.nih.gov/genomes/all/GCF/002/164/645/GCF_002164645.3_ASM216464v3
Escherichia coli	strain=WCHEC020032	GCF_002164865.2	ftp://ftp.ncbi.nlm.nih.gov/genomes/all/GCF/002/164/865/GCF_002164865.2_ASM216486v2
Escherichia coli	strain=SCEC020026	GCF_002164975.2	ftp://ftp.ncbi.nlm.nih.gov/genomes/all/GCF/002/164/975/GCF_002164975.2_ASM216497v2
Escherichia coli	strain=SCEC020022	GCF_002165095.2	ftp://ftp.ncbi.nlm.nih.gov/genomes/all/GCF/002/165/095/GCF_002165095.2_ASM216509v2
Escherichia coli	strain=SCEC020001	GCF_002165115.2	ftp://ftp.ncbi.nlm.nih.gov/genomes/all/GCF/002/165/115/GCF_002165115.2_ASM216511v2
Escherichia coli	strain=AR_0149	GCF_002180055.1	ftp://ftp.ncbi.nlm.nih.gov/genomes/all/GCF/002/180/055/GCF_002180055.1_ASM218005v1
Escherichia coli	strain=AR_0119	GCF_002180095.1	ftp://ftp.ncbi.nlm.nih.gov/genomes/all/GCF/002/180/095/GCF_002180095.1_ASM218009v1
Escherichia coli	strain=AR_0162	GCF_002180135.1	ftp://ftp.ncbi.nlm.nih.gov/genomes/all/GCF/002/180/135/GCF_002180135.1_ASM218013v1
Escherichia coli	strain=AR_0058	GCF_002180195.1	ftp://ftp.ncbi.nlm.nih.gov/genomes/all/GCF/002/180/195/GCF_002180195.1_ASM218019v1
Escherichia coli	strain=AR_0151	GCF_002180215.1	ftp://ftp.ncbi.nlm.nih.gov/genomes/all/GCF/002/180/215/GCF_002180215.1_ASM218021v1
Escherichia coli	strain=AR_0128	GCF_002180275.1	ftp://ftp.ncbi.nlm.nih.gov/genomes/all/GCF/002/180/275/GCF_002180275.1_ASM218027v1
Escherichia coli	strain=AR_0114	GCF_002192275.1	ftp://ftp.ncbi.nlm.nih.gov/genomes/all/GCF/002/192/275/GCF_002192275.1_ASM219227v1
Escherichia coli	strain=AR_0150	GCF_002192295.1	ftp://ftp.ncbi.nlm.nih.gov/genomes/all/GCF/002/192/295/GCF_002192295.1_ASM219229v1
Escherichia coli	strain=H105	GCF_002193095.1	ftp://ftp.ncbi.nlm.nih.gov/genomes/all/GCF/002/193/095/GCF_002193095.1_ASM219309v1
Escherichia coli	strain=EC974	GCF_002196475.1	ftp://ftp.ncbi.nlm.nih.gov/genomes/all/GCF/002/196/475/GCF_002196475.1_ASM219647v1
Escherichia coli	strain=EC1515	GCF_002196495.1	ftp://ftp.ncbi.nlm.nih.gov/genomes/all/GCF/002/196/495/GCF_002196495.1_ASM219649v1
Escherichia coli	strain=AR_0137	GCF_002201835.1	ftp://ftp.ncbi.nlm.nih.gov/genomes/all/GCF/002/201/835/GCF_002201835.1_ASM220183v1
Escherichia coli	strain=AR_0055	GCF_002202175.1	ftp://ftp.ncbi.nlm.nih.gov/genomes/all/GCF/002/202/175/GCF_002202175.1_ASM220217v1
Escherichia coli	strain=FDAARGOS_293	GCF_002208865.2	ftp://ftp.ncbi.nlm.nih.gov/genomes/all/GCF/002/208/865/GCF_002208865.2_ASM220886v2
Escherichia coli	strain=FDAARGOS_348	GCF_002209105.2	ftp://ftp.ncbi.nlm.nih.gov/genomes/all/GCF/002/209/105/GCF_002209105.2_ASM220910v2
Escherichia coli	strain=ABWA45	GCF_002211725.1	ftp://ftp.ncbi.nlm.nih.gov/genomes/all/GCF/002/211/725/GCF_002211725.1_ASM221172v1
Escherichia coli	strain=M160133	GCF_002214205.1	ftp://ftp.ncbi.nlm.nih.gov/genomes/all/GCF/002/214/205/GCF_002214205.1_ASM221420v1
Escherichia coli	strain=FORC_043	GCF_002214745.2	ftp://ftp.ncbi.nlm.nih.gov/genomes/all/GCF/002/214/745/GCF_002214745.2_ASM221474v2
Escherichia coli	strain=PSUO2	GCF_002215095.1	ftp://ftp.ncbi.nlm.nih.gov/genomes/all/GCF/002/215/095/GCF_002215095.1_ASM221509v1
Escherichia coli	strain=E62	GCF_002220215.1	ftp://ftp.ncbi.nlm.nih.gov/genomes/all/GCF/002/220/215/GCF_002220215.1_ASM222021v1
Escherichia coli	strain=FORC_044	GCF_002220265.1	ftp://ftp.ncbi.nlm.nih.gov/genomes/all/GCF/002/220/265/GCF_002220265.1_ASM222026v1
Escherichia coli	strain=PAR	GCF_002237305.1	ftp://ftp.ncbi.nlm.nih.gov/genomes/all/GCF/002/237/305/GCF_002237305.1_ASM223730v1
Escherichia coli	strain=WAT	GCF_002237325.1	ftp://ftp.ncbi.nlm.nih.gov/genomes/all/GCF/002/237/325/GCF_002237325.1_ASM223732v1
Escherichia coli	strain=ECCTRSRTH03	GCF_002246595.2	ftp://ftp.ncbi.nlm.nih.gov/genomes/all/GCF/002/246/595/GCF_002246595.2_ASM224659v3
Escherichia coli	strain=CDC#03-98	GCF_002249955.1	ftp://ftp.ncbi.nlm.nih.gov/genomes/all/GCF/002/249/955/GCF_002249955.1_ASM224995v1
Escherichia coli	strain=2011EL-1370-2	GCF_002269325.1	ftp://ftp.ncbi.nlm.nih.gov/genomes/all/GCF/002/269/325/GCF_002269325.1_ASM226932v1
Escherichia coli	strain=CFSAN061770	GCF_002278115.2	ftp://ftp.ncbi.nlm.nih.gov/genomes/all/GCF/002/278/115/GCF_002278115.2_ASM227811v2
Escherichia coli	strain=PA45B	GCF_002285755.1	ftp://ftp.ncbi.nlm.nih.gov/genomes/all/GCF/002/285/755/GCF_002285755.1_ASM228575v1
Escherichia coli	strain=ETEC-2265	GCF_002302315.1	ftp://ftp.ncbi.nlm.nih.gov/genomes/all/GCF/002/302/315/GCF_002302315.1_ASM230231v1
Escherichia coli	strain=ETEC-2264	GCF_002302335.1	ftp://ftp.ncbi.nlm.nih.gov/genomes/all/GCF/002/302/335/GCF_002302335.1_ASM230233v1
Escherichia coli	strain=1943	GCF_002310555.1	ftp://ftp.ncbi.nlm.nih.gov/genomes/all/GCF/002/310/555/GCF_002310555.1_ASM231055v1
Escherichia coli	strain=317	GCF_002310575.1	ftp://ftp.ncbi.nlm.nih.gov/genomes/all/GCF/002/310/575/GCF_002310575.1_ASM231057v1
Escherichia coli	strain=144	GCF_002310595.1	ftp://ftp.ncbi.nlm.nih.gov/genomes/all/GCF/002/310/595/GCF_002310595.1_ASM231059v1
Escherichia coli	strain=1190	GCF_002310615.1	ftp://ftp.ncbi.nlm.nih.gov/genomes/all/GCF/002/310/615/GCF_002310615.1_ASM231061v1
Escherichia coli	strain=1105	GCF_002310635.1	ftp://ftp.ncbi.nlm.nih.gov/genomes/all/GCF/002/310/635/GCF_002310635.1_ASM231063v1
Escherichia coli	strain=746	GCF_002310655.1	ftp://ftp.ncbi.nlm.nih.gov/genomes/all/GCF/002/310/655/GCF_002310655.1_ASM231065v1
Escherichia coli	strain=127	GCF_002310675.1	ftp://ftp.ncbi.nlm.nih.gov/genomes/all/GCF/002/310/675/GCF_002310675.1_ASM231067v1
Escherichia coli	strain=1428	GCF_002310695.1	ftp://ftp.ncbi.nlm.nih.gov/genomes/all/GCF/002/310/695/GCF_002310695.1_ASM231069v1
Escherichia coli	strain=1223	GCF_002310715.1	ftp://ftp.ncbi.nlm.nih.gov/genomes/all/GCF/002/310/715/GCF_002310715.1_ASM231071v1
Escherichia coli	strain=1283	GCF_002310735.1	ftp://ftp.ncbi.nlm.nih.gov/genomes/all/GCF/002/310/735/GCF_002310735.1_ASM231073v1
Escherichia coli	strain=MRY15-131	GCF_002357875.1	ftp://ftp.ncbi.nlm.nih.gov/genomes/all/GCF/002/357/875/GCF_002357875.1_ASM235787v1
Escherichia coli	strain=MRY15-117	GCF_002357895.1	ftp://ftp.ncbi.nlm.nih.gov/genomes/all/GCF/002/357/895/GCF_002357895.1_ASM235789v1
Escherichia coli	strain=20Ec-P-124	GCF_002357915.1	ftp://ftp.ncbi.nlm.nih.gov/genomes/all/GCF/002/357/915/GCF_002357915.1_ASM235791v1
Escherichia coli	strain=FDAARGOS_403	GCF_002393365.1	ftp://ftp.ncbi.nlm.nih.gov/genomes/all/GCF/002/393/365/GCF_002393365.1_ASM239336v1
Escherichia coli	strain=FDAARGOS_401	GCF_002393465.1	ftp://ftp.ncbi.nlm.nih.gov/genomes/all/GCF/002/393/465/GCF_002393465.1_ASM239346v1
Escherichia coli	strain=KL53	GCF_002494365.2	ftp://ftp.ncbi.nlm.nih.gov/genomes/all/GCF/002/494/365/GCF_002494365.2_ASM249436v2
Escherichia coli	strain=IMT16316	GCF_002587005.1	ftp://ftp.ncbi.nlm.nih.gov/genomes/all/GCF/002/587/005/GCF_002587005.1_ASM258700v1
Escherichia coli	strain=FDAARGOS_433	GCF_002589795.1	ftp://ftp.ncbi.nlm.nih.gov/genomes/all/GCF/002/589/795/GCF_002589795.1_ASM258979v1
Escherichia coli	strain=FDAARGOS_448	GCF_002591135.1	ftp://ftp.ncbi.nlm.nih.gov/genomes/all/GCF/002/591/135/GCF_002591135.1_ASM259113v1
Escherichia coli	strain=RM7190	GCF_002716885.1	ftp://ftp.ncbi.nlm.nih.gov/genomes/all/GCF/002/716/885/GCF_002716885.1_ASM271688v1
Escherichia coli	strain=2014EL-1343-2	GCF_002741175.1	ftp://ftp.ncbi.nlm.nih.gov/genomes/all/GCF/002/741/175/GCF_002741175.1_ASM274117v1
Escherichia coli	strain=2014EL-1346-6	GCF_002741195.1	ftp://ftp.ncbi.nlm.nih.gov/genomes/all/GCF/002/741/195/GCF_002741195.1_ASM274119v1
Escherichia coli	strain=90-9280	GCF_002741255.1	ftp://ftp.ncbi.nlm.nih.gov/genomes/all/GCF/002/741/255/GCF_002741255.1_ASM274125v1
Escherichia coli	strain=ATCC 43886	GCF_002741295.1	ftp://ftp.ncbi.nlm.nih.gov/genomes/all/GCF/002/741/295/GCF_002741295.1_ASM274129v1
Escherichia coli	strain=F5505-C1	GCF_002741315.1	ftp://ftp.ncbi.nlm.nih.gov/genomes/all/GCF/002/741/315/GCF_002741315.1_ASM274131v1
Escherichia coli	strain=F5656C1	GCF_002741335.1	ftp://ftp.ncbi.nlm.nih.gov/genomes/all/GCF/002/741/335/GCF_002741335.1_ASM274133v1
Escherichia coli	strain=ATCC 43896	GCF_002741355.1	ftp://ftp.ncbi.nlm.nih.gov/genomes/all/GCF/002/741/355/GCF_002741355.1_ASM274135v1
Escherichia coli	strain=2014EL-1345-2	GCF_002741435.1	ftp://ftp.ncbi.nlm.nih.gov/genomes/all/GCF/002/741/435/GCF_002741435.1_ASM274143v1
Escherichia coli	strain=90-9281	GCF_002741455.1	ftp://ftp.ncbi.nlm.nih.gov/genomes/all/GCF/002/741/455/GCF_002741455.1_ASM274145v1
Escherichia coli	strain=B4103-1	GCF_002741475.1	ftp://ftp.ncbi.nlm.nih.gov/genomes/all/GCF/002/741/475/GCF_002741475.1_ASM274147v1
Escherichia coli	strain=F6326-C1	GCF_002741495.1	ftp://ftp.ncbi.nlm.nih.gov/genomes/all/GCF/002/741/495/GCF_002741495.1_ASM274149v1
Escherichia coli	strain=F8111-1SC3	GCF_002741535.1	ftp://ftp.ncbi.nlm.nih.gov/genomes/all/GCF/002/741/535/GCF_002741535.1_ASM274153v1
Escherichia coli	strain=F9792	GCF_002741555.1	ftp://ftp.ncbi.nlm.nih.gov/genomes/all/GCF/002/741/555/GCF_002741555.1_ASM274155v1
Escherichia coli	strain=M9682-C1	GCF_002741575.1	ftp://ftp.ncbi.nlm.nih.gov/genomes/all/GCF/002/741/575/GCF_002741575.1_ASM274157v1
Escherichia coli	strain=2012C-4431	GCF_002741595.1	ftp://ftp.ncbi.nlm.nih.gov/genomes/all/GCF/002/741/595/GCF_002741595.1_ASM274159v1
Escherichia coli	strain=WG5	GCF_002761835.1	ftp://ftp.ncbi.nlm.nih.gov/genomes/all/GCF/002/761/835/GCF_002761835.1_ASM276183v1
Escherichia coli	strain=BH100 substr. MG2014	GCF_002763515.2	ftp://ftp.ncbi.nlm.nih.gov/genomes/all/GCF/002/763/515/GCF_002763515.2_ASM276351v3
Escherichia coli		GCF_002763995.1	ftp://ftp.ncbi.nlm.nih.gov/genomes/all/GCF/002/763/995/GCF_002763995.1_ASM276399v1
Escherichia coli	strain=LS4	GCF_002764015.1	ftp://ftp.ncbi.nlm.nih.gov/genomes/all/GCF/002/764/015/GCF_002764015.1_ASM276401v1
Escherichia coli	strain=CREC-532	GCF_002786655.1	ftp://ftp.ncbi.nlm.nih.gov/genomes/all/GCF/002/786/655/GCF_002786655.1_ASM278665v1
Escherichia coli	strain=AR_0006	GCF_002787215.1	ftp://ftp.ncbi.nlm.nih.gov/genomes/all/GCF/002/787/215/GCF_002787215.1_ASM278721v1
Escherichia coli	strain=AR_0014	GCF_002787315.1	ftp://ftp.ncbi.nlm.nih.gov/genomes/all/GCF/002/787/315/GCF_002787315.1_ASM278731v1
Escherichia coli	strain=CREC-629	GCF_002787545.1	ftp://ftp.ncbi.nlm.nih.gov/genomes/all/GCF/002/787/545/GCF_002787545.1_ASM278754v1
Escherichia coli	strain=CREC-544	GCF_002787645.1	ftp://ftp.ncbi.nlm.nih.gov/genomes/all/GCF/002/787/645/GCF_002787645.1_ASM278764v1
Escherichia coli	strain=CREC-591	GCF_002787935.1	ftp://ftp.ncbi.nlm.nih.gov/genomes/all/GCF/002/787/935/GCF_002787935.1_ASM278793v1
Escherichia coli	strain=AR_0015	GCF_002788115.1	ftp://ftp.ncbi.nlm.nih.gov/genomes/all/GCF/002/788/115/GCF_002788115.1_ASM278811v1
Escherichia coli	strain=AR_0011	GCF_002788295.1	ftp://ftp.ncbi.nlm.nih.gov/genomes/all/GCF/002/788/295/GCF_002788295.1_ASM278829v1
Escherichia coli	strain=AR_0019	GCF_002796445.1	ftp://ftp.ncbi.nlm.nih.gov/genomes/all/GCF/002/796/445/GCF_002796445.1_ASM279644v1
Escherichia coli	strain=AR_0017	GCF_002796585.1	ftp://ftp.ncbi.nlm.nih.gov/genomes/all/GCF/002/796/585/GCF_002796585.1_ASM279658v1
Escherichia coli	strain=CV839-15	GCF_002803805.1	ftp://ftp.ncbi.nlm.nih.gov/genomes/all/GCF/002/803/805/GCF_002803805.1_ASM280380v2
Escherichia coli	strain=AMA1167	GCF_002803905.1	ftp://ftp.ncbi.nlm.nih.gov/genomes/all/GCF/002/803/905/GCF_002803905.1_ASM280390v1
Escherichia coli	strain=WCHEC025943	GCF_002811555.3	ftp://ftp.ncbi.nlm.nih.gov/genomes/all/GCF/002/811/555/GCF_002811555.3_ASM281155v3
Escherichia coli	strain=SC516	GCF_002812545.1	ftp://ftp.ncbi.nlm.nih.gov/genomes/all/GCF/002/812/545/GCF_002812545.1_ASM281254v1
Escherichia coli	strain=K-12 substr. MG1655	GCF_002843685.1	ftp://ftp.ncbi.nlm.nih.gov/genomes/all/GCF/002/843/685/GCF_002843685.1_ASM284368v1
Escherichia coli	strain=16-9255	GCF_002844165.1	ftp://ftp.ncbi.nlm.nih.gov/genomes/all/GCF/002/844/165/GCF_002844165.1_ASM284416v1
Escherichia coli	strain=ExPEC XM	GCF_002844685.1	ftp://ftp.ncbi.nlm.nih.gov/genomes/all/GCF/002/844/685/GCF_002844685.1_ASM284468v1
Escherichia coli	strain=MS8345	GCF_002846135.1	ftp://ftp.ncbi.nlm.nih.gov/genomes/all/GCF/002/846/135/GCF_002846135.1_ASM284613v1
Escherichia coli	strain=DH5alpha	GCF_002848225.1	ftp://ftp.ncbi.nlm.nih.gov/genomes/all/GCF/002/848/225/GCF_002848225.1_ASM284822v1
Escherichia coli	strain=SCEC020023	GCF_002850675.4	ftp://ftp.ncbi.nlm.nih.gov/genomes/all/GCF/002/850/675/GCF_002850675.4_ASM285067v5
Escherichia coli	strain=14EC017	GCF_002853655.1	ftp://ftp.ncbi.nlm.nih.gov/genomes/all/GCF/002/853/655/GCF_002853655.1_ASM285365v1
Escherichia coli	strain=14EC020	GCF_002853715.1	ftp://ftp.ncbi.nlm.nih.gov/genomes/all/GCF/002/853/715/GCF_002853715.1_ASM285371v1
Escherichia coli	strain=14EC029	GCF_002853805.1	ftp://ftp.ncbi.nlm.nih.gov/genomes/all/GCF/002/853/805/GCF_002853805.1_ASM285380v1
Escherichia coli	strain=14EC033	GCF_002854065.1	ftp://ftp.ncbi.nlm.nih.gov/genomes/all/GCF/002/854/065/GCF_002854065.1_ASM285406v1
Escherichia coli	strain=14EC001	GCF_002855325.1	ftp://ftp.ncbi.nlm.nih.gov/genomes/all/GCF/002/855/325/GCF_002855325.1_ASM285532v1
Escherichia coli	strain=14EC007	GCF_002855415.1	ftp://ftp.ncbi.nlm.nih.gov/genomes/all/GCF/002/855/415/GCF_002855415.1_ASM285541v1
Escherichia coli	strain=BH100 substr. MG2017	GCF_002859105.1	ftp://ftp.ncbi.nlm.nih.gov/genomes/all/GCF/002/859/105/GCF_002859105.1_ASM285910v1
Escherichia coli	strain=CRE1540	GCF_002860085.1	ftp://ftp.ncbi.nlm.nih.gov/genomes/all/GCF/002/860/085/GCF_002860085.1_ASM286008v1
Escherichia coli	strain=CRE1493	GCF_002860105.1	ftp://ftp.ncbi.nlm.nih.gov/genomes/all/GCF/002/860/105/GCF_002860105.1_ASM286010v1
Escherichia coli	strain=SMN197SH3	GCF_002863665.1	ftp://ftp.ncbi.nlm.nih.gov/genomes/all/GCF/002/863/665/GCF_002863665.1_ASM286366v1
Escherichia coli	strain=SMN152SH1	GCF_002863685.1	ftp://ftp.ncbi.nlm.nih.gov/genomes/all/GCF/002/863/685/GCF_002863685.1_ASM286368v1
Escherichia coli	strain=STEC299	GCF_002863845.1	ftp://ftp.ncbi.nlm.nih.gov/genomes/all/GCF/002/863/845/GCF_002863845.1_ASM286384v1
Escherichia coli	strain=SMN013SH2	GCF_002863885.1	ftp://ftp.ncbi.nlm.nih.gov/genomes/all/GCF/002/863/885/GCF_002863885.1_ASM286388v1
Escherichia coli	strain=SCEC020007	GCF_002870165.1	ftp://ftp.ncbi.nlm.nih.gov/genomes/all/GCF/002/870/165/GCF_002870165.1_ASM287016v1
Escherichia coli	strain=ML35	GCF_002879975.1	ftp://ftp.ncbi.nlm.nih.gov/genomes/all/GCF/002/879/975/GCF_002879975.1_ASM287997v1
Escherichia coli	strain=BH100L substr. MG2017	GCF_002887715.1	ftp://ftp.ncbi.nlm.nih.gov/genomes/all/GCF/002/887/715/GCF_002887715.1_ASM288771v1
Escherichia coli	strain=CV839-06	GCF_002893905.2	ftp://ftp.ncbi.nlm.nih.gov/genomes/all/GCF/002/893/905/GCF_002893905.2_ASM289390v2
Escherichia coli	strain=DH5alpha	GCF_002899475.1	ftp://ftp.ncbi.nlm.nih.gov/genomes/all/GCF/002/899/475/GCF_002899475.1_ASM289947v1
Escherichia coli	strain=CAR	GCF_002899495.1	ftp://ftp.ncbi.nlm.nih.gov/genomes/all/GCF/002/899/495/GCF_002899495.1_ASM289949v1
Escherichia coli	strain=LIM	GCF_002899515.1	ftp://ftp.ncbi.nlm.nih.gov/genomes/all/GCF/002/899/515/GCF_002899515.1_ASM289951v1
Escherichia coli	strain=CIT	GCF_002899535.1	ftp://ftp.ncbi.nlm.nih.gov/genomes/all/GCF/002/899/535/GCF_002899535.1_ASM289953v1
Escherichia coli	strain=BH100N substr. MG2017	GCF_002900305.1	ftp://ftp.ncbi.nlm.nih.gov/genomes/all/GCF/002/900/305/GCF_002900305.1_ASM290030v1
Escherichia coli	strain=ECONIH5	GCF_002903105.1	ftp://ftp.ncbi.nlm.nih.gov/genomes/all/GCF/002/903/105/GCF_002903105.1_ASM290310v1
Escherichia coli	strain=ECONIH6	GCF_002903125.1	ftp://ftp.ncbi.nlm.nih.gov/genomes/all/GCF/002/903/125/GCF_002903125.1_ASM290312v1
Escherichia coli	strain=YDC107	GCF_002925525.1	ftp://ftp.ncbi.nlm.nih.gov/genomes/all/GCF/002/925/525/GCF_002925525.1_YDC107
Escherichia coli	strain=DTU-1	GCF_002934025.1	ftp://ftp.ncbi.nlm.nih.gov/genomes/all/GCF/002/934/025/GCF_002934025.1_ASM293402v1
Escherichia coli	strain=ECONIH4	GCF_002934895.1	ftp://ftp.ncbi.nlm.nih.gov/genomes/all/GCF/002/934/895/GCF_002934895.1_ASM293489v1
Escherichia coli	strain=FDAARGOS_144	GCF_002944935.1	ftp://ftp.ncbi.nlm.nih.gov/genomes/all/GCF/002/944/935/GCF_002944935.1_ASM294493v1
Escherichia coli	strain=WCHEC005237	GCF_002945135.3	ftp://ftp.ncbi.nlm.nih.gov/genomes/all/GCF/002/945/135/GCF_002945135.3_ASM294513v3
Escherichia coli	strain=266917_2	GCF_002946715.1	ftp://ftp.ncbi.nlm.nih.gov/genomes/all/GCF/002/946/715/GCF_002946715.1_ASM294671v1
Escherichia coli	strain=AR_0077	GCF_002948655.1	ftp://ftp.ncbi.nlm.nih.gov/genomes/all/GCF/002/948/655/GCF_002948655.1_ASM294865v1
Escherichia coli	strain=13P477T	GCF_002951655.1	ftp://ftp.ncbi.nlm.nih.gov/genomes/all/GCF/002/951/655/GCF_002951655.1_ASM295165v1
Escherichia coli	strain=Combat2C1	GCF_002951675.1	ftp://ftp.ncbi.nlm.nih.gov/genomes/all/GCF/002/951/675/GCF_002951675.1_ASM295167v1
Escherichia coli	strain=Combat13F7	GCF_002951695.1	ftp://ftp.ncbi.nlm.nih.gov/genomes/all/GCF/002/951/695/GCF_002951695.1_ASM295169v1
Escherichia coli	strain=13KWH46	GCF_002951715.1	ftp://ftp.ncbi.nlm.nih.gov/genomes/all/GCF/002/951/715/GCF_002951715.1_ASM295171v1
Escherichia coli	strain=13P484A	GCF_002951735.1	ftp://ftp.ncbi.nlm.nih.gov/genomes/all/GCF/002/951/735/GCF_002951735.1_ASM295173v1
Escherichia coli	strain=13TMH22	GCF_002951755.1	ftp://ftp.ncbi.nlm.nih.gov/genomes/all/GCF/002/951/755/GCF_002951755.1_ASM295175v1
Escherichia coli	strain=13C1065T	GCF_002951775.1	ftp://ftp.ncbi.nlm.nih.gov/genomes/all/GCF/002/951/775/GCF_002951775.1_ASM295177v1
Escherichia coli	strain=13C1079T	GCF_002951795.1	ftp://ftp.ncbi.nlm.nih.gov/genomes/all/GCF/002/951/795/GCF_002951795.1_ASM295179v1
Escherichia coli	strain=FHI_NMBU_03	GCF_002951855.1	ftp://ftp.ncbi.nlm.nih.gov/genomes/all/GCF/002/951/855/GCF_002951855.1_ASM295185v1
Escherichia coli	strain=Combat11I9	GCF_002952095.1	ftp://ftp.ncbi.nlm.nih.gov/genomes/all/GCF/002/952/095/GCF_002952095.1_ASM295209v1
Escherichia coli	strain=FORC_042	GCF_002952695.1	ftp://ftp.ncbi.nlm.nih.gov/genomes/all/GCF/002/952/695/GCF_002952695.1_ASM295269v1
Escherichia coli	strain=7FA	GCF_002952855.1	ftp://ftp.ncbi.nlm.nih.gov/genomes/all/GCF/002/952/855/GCF_002952855.1_ASM295285v1
Escherichia coli	strain=6FA	GCF_002952875.1	ftp://ftp.ncbi.nlm.nih.gov/genomes/all/GCF/002/952/875/GCF_002952875.1_ASM295287v1
Escherichia coli	strain=6A	GCF_002952895.1	ftp://ftp.ncbi.nlm.nih.gov/genomes/all/GCF/002/952/895/GCF_002952895.1_ASM295289v1
Escherichia coli	strain=3FA	GCF_002952915.1	ftp://ftp.ncbi.nlm.nih.gov/genomes/all/GCF/002/952/915/GCF_002952915.1_ASM295291v1
Escherichia coli	strain=3A	GCF_002952935.1	ftp://ftp.ncbi.nlm.nih.gov/genomes/all/GCF/002/952/935/GCF_002952935.1_ASM295293v1
Escherichia coli	strain=2_0	GCF_002952955.1	ftp://ftp.ncbi.nlm.nih.gov/genomes/all/GCF/002/952/955/GCF_002952955.1_ASM295295v1
Escherichia coli	strain=9A	GCF_002952995.1	ftp://ftp.ncbi.nlm.nih.gov/genomes/all/GCF/002/952/995/GCF_002952995.1_ASM295299v1
Escherichia coli	strain=9FA	GCF_002953015.1	ftp://ftp.ncbi.nlm.nih.gov/genomes/all/GCF/002/953/015/GCF_002953015.1_ASM295301v1
Escherichia coli	strain=8A	GCF_002953035.1	ftp://ftp.ncbi.nlm.nih.gov/genomes/all/GCF/002/953/035/GCF_002953035.1_ASM295303v1
Escherichia coli	strain=5A	GCF_002953055.1	ftp://ftp.ncbi.nlm.nih.gov/genomes/all/GCF/002/953/055/GCF_002953055.1_ASM295305v1
Escherichia coli	strain=2FA	GCF_002953075.1	ftp://ftp.ncbi.nlm.nih.gov/genomes/all/GCF/002/953/075/GCF_002953075.1_ASM295307v1
Escherichia coli	strain=1FA	GCF_002953095.1	ftp://ftp.ncbi.nlm.nih.gov/genomes/all/GCF/002/953/095/GCF_002953095.1_ASM295309v1
Escherichia coli	strain=HS13-1	GCF_002953435.1	ftp://ftp.ncbi.nlm.nih.gov/genomes/all/GCF/002/953/435/GCF_002953435.1_ASM295343v1
Escherichia coli	strain=KBN10P04869	GCF_002953455.1	ftp://ftp.ncbi.nlm.nih.gov/genomes/all/GCF/002/953/455/GCF_002953455.1_ASM295345v1
Escherichia coli	strain=8FA	GCF_002953755.1	ftp://ftp.ncbi.nlm.nih.gov/genomes/all/GCF/002/953/755/GCF_002953755.1_ASM295375v1
Escherichia coli	strain=7A	GCF_002953775.1	ftp://ftp.ncbi.nlm.nih.gov/genomes/all/GCF/002/953/775/GCF_002953775.1_ASM295377v1
Escherichia coli	strain=5FA	GCF_002953795.1	ftp://ftp.ncbi.nlm.nih.gov/genomes/all/GCF/002/953/795/GCF_002953795.1_ASM295379v1
Escherichia coli	strain=4FA	GCF_002953815.1	ftp://ftp.ncbi.nlm.nih.gov/genomes/all/GCF/002/953/815/GCF_002953815.1_ASM295381v1
Escherichia coli	strain=4A	GCF_002953835.1	ftp://ftp.ncbi.nlm.nih.gov/genomes/all/GCF/002/953/835/GCF_002953835.1_ASM295383v1
Escherichia coli	strain=2F_0	GCF_002953855.1	ftp://ftp.ncbi.nlm.nih.gov/genomes/all/GCF/002/953/855/GCF_002953855.1_ASM295385v1
Escherichia coli	strain=2A	GCF_002953875.1	ftp://ftp.ncbi.nlm.nih.gov/genomes/all/GCF/002/953/875/GCF_002953875.1_ASM295387v1
Escherichia coli	strain=1A	GCF_002953895.1	ftp://ftp.ncbi.nlm.nih.gov/genomes/all/GCF/002/953/895/GCF_002953895.1_ASM295389v1
Escherichia coli	strain=WB61	GCF_002966755.1	ftp://ftp.ncbi.nlm.nih.gov/genomes/all/GCF/002/966/755/GCF_002966755.1_ASM296675v1
Escherichia coli	strain=AR_0369	GCF_002968715.1	ftp://ftp.ncbi.nlm.nih.gov/genomes/all/GCF/002/968/715/GCF_002968715.1_ASM296871v1
Escherichia coli	strain=AR_0372	GCF_002968735.1	ftp://ftp.ncbi.nlm.nih.gov/genomes/all/GCF/002/968/735/GCF_002968735.1_ASM296873v1
Escherichia coli	strain=13P460A	GCF_002968935.1	ftp://ftp.ncbi.nlm.nih.gov/genomes/all/GCF/002/968/935/GCF_002968935.1_ASM296893v1
Escherichia coli	strain=FDAARGOS_349	GCF_002983645.1	ftp://ftp.ncbi.nlm.nih.gov/genomes/all/GCF/002/983/645/GCF_002983645.1_ASM298364v1
Escherichia coli	strain=AS19-RrmA-	GCF_002993265.1	ftp://ftp.ncbi.nlm.nih.gov/genomes/all/GCF/002/993/265/GCF_002993265.1_ASM299326v1
Escherichia coli	strain=EC11	GCF_002996665.1	ftp://ftp.ncbi.nlm.nih.gov/genomes/all/GCF/002/996/665/GCF_002996665.1_ASM299666v1
Escherichia coli	strain=AR_0081	GCF_002996945.1	ftp://ftp.ncbi.nlm.nih.gov/genomes/all/GCF/002/996/945/GCF_002996945.1_ASM299694v1
Escherichia coli	strain=AR_0374	GCF_002999075.1	ftp://ftp.ncbi.nlm.nih.gov/genomes/all/GCF/002/999/075/GCF_002999075.1_ASM299907v1
Escherichia coli	strain=RM14721	GCF_003013205.1	ftp://ftp.ncbi.nlm.nih.gov/genomes/all/GCF/003/013/205/GCF_003013205.1_ASM301320v1
Escherichia coli	strain=2015C-3163	GCF_003017375.1	ftp://ftp.ncbi.nlm.nih.gov/genomes/all/GCF/003/017/375/GCF_003017375.1_ASM301737v1
Escherichia coli	strain=2015C-3101	GCF_003017455.1	ftp://ftp.ncbi.nlm.nih.gov/genomes/all/GCF/003/017/455/GCF_003017455.1_ASM301745v1
Escherichia coli	strain=2015C-3108	GCF_003017555.1	ftp://ftp.ncbi.nlm.nih.gov/genomes/all/GCF/003/017/555/GCF_003017555.1_ASM301755v1
Escherichia coli	strain=2014C-4135	GCF_003017615.1	ftp://ftp.ncbi.nlm.nih.gov/genomes/all/GCF/003/017/615/GCF_003017615.1_ASM301761v1
Escherichia coli	strain=2013C-3033	GCF_003017765.1	ftp://ftp.ncbi.nlm.nih.gov/genomes/all/GCF/003/017/765/GCF_003017765.1_ASM301776v1
Escherichia coli	strain=2013C-4830	GCF_003017805.1	ftp://ftp.ncbi.nlm.nih.gov/genomes/all/GCF/003/017/805/GCF_003017805.1_ASM301780v1
Escherichia coli	strain=2014C-3051	GCF_003017915.1	ftp://ftp.ncbi.nlm.nih.gov/genomes/all/GCF/003/017/915/GCF_003017915.1_ASM301791v1
Escherichia coli	strain=2015C-3121	GCF_003017935.1	ftp://ftp.ncbi.nlm.nih.gov/genomes/all/GCF/003/017/935/GCF_003017935.1_ASM301793v1
Escherichia coli	strain=2013C-4361	GCF_003017975.1	ftp://ftp.ncbi.nlm.nih.gov/genomes/all/GCF/003/017/975/GCF_003017975.1_ASM301797v1
Escherichia coli	strain=2014C-3307	GCF_003017995.1	ftp://ftp.ncbi.nlm.nih.gov/genomes/all/GCF/003/017/995/GCF_003017995.1_ASM301799v1
Escherichia coli	strain=2015C-4944	GCF_003018035.1	ftp://ftp.ncbi.nlm.nih.gov/genomes/all/GCF/003/018/035/GCF_003018035.1_ASM301803v1
Escherichia coli	strain=2013C-3252	GCF_003018055.1	ftp://ftp.ncbi.nlm.nih.gov/genomes/all/GCF/003/018/055/GCF_003018055.1_ASM301805v1
Escherichia coli	strain=2013C-3492	GCF_003018075.1	ftp://ftp.ncbi.nlm.nih.gov/genomes/all/GCF/003/018/075/GCF_003018075.1_ASM301807v1
Escherichia coli	strain=2014C-3338	GCF_003018095.1	ftp://ftp.ncbi.nlm.nih.gov/genomes/all/GCF/003/018/095/GCF_003018095.1_ASM301809v1
Escherichia coli	strain=88-3493	GCF_003018115.1	ftp://ftp.ncbi.nlm.nih.gov/genomes/all/GCF/003/018/115/GCF_003018115.1_ASM301811v1
Escherichia coli	strain=2014C-3050	GCF_003018135.1	ftp://ftp.ncbi.nlm.nih.gov/genomes/all/GCF/003/018/135/GCF_003018135.1_ASM301813v1
Escherichia coli	strain=2014C-3061	GCF_003018155.1	ftp://ftp.ncbi.nlm.nih.gov/genomes/all/GCF/003/018/155/GCF_003018155.1_ASM301815v1
Escherichia coli	strain=89-3156	GCF_003018195.1	ftp://ftp.ncbi.nlm.nih.gov/genomes/all/GCF/003/018/195/GCF_003018195.1_ASM301819v1
Escherichia coli	strain=2015C-3905	GCF_003018215.1	ftp://ftp.ncbi.nlm.nih.gov/genomes/all/GCF/003/018/215/GCF_003018215.1_ASM301821v1
Escherichia coli	strain=2012C-4221	GCF_003018235.1	ftp://ftp.ncbi.nlm.nih.gov/genomes/all/GCF/003/018/235/GCF_003018235.1_ASM301823v1
Escherichia coli	strain=2012C-4502	GCF_003018255.1	ftp://ftp.ncbi.nlm.nih.gov/genomes/all/GCF/003/018/255/GCF_003018255.1_ASM301825v1
Escherichia coli	strain=2014C-3097	GCF_003018275.1	ftp://ftp.ncbi.nlm.nih.gov/genomes/all/GCF/003/018/275/GCF_003018275.1_ASM301827v1
Escherichia coli	strain=2013C-3513	GCF_003018315.1	ftp://ftp.ncbi.nlm.nih.gov/genomes/all/GCF/003/018/315/GCF_003018315.1_ASM301831v1
Escherichia coli	strain=00-3076	GCF_003018355.1	ftp://ftp.ncbi.nlm.nih.gov/genomes/all/GCF/003/018/355/GCF_003018355.1_ASM301835v1
Escherichia coli	strain=2013C-4974	GCF_003018375.1	ftp://ftp.ncbi.nlm.nih.gov/genomes/all/GCF/003/018/375/GCF_003018375.1_ASM301837v1
Escherichia coli	strain=2014C-3011	GCF_003018395.1	ftp://ftp.ncbi.nlm.nih.gov/genomes/all/GCF/003/018/395/GCF_003018395.1_ASM301839v1
Escherichia coli	strain=97-3250	GCF_003018455.1	ftp://ftp.ncbi.nlm.nih.gov/genomes/all/GCF/003/018/455/GCF_003018455.1_ASM301845v1
Escherichia coli	strain=2015C-4136CT1	GCF_003018475.1	ftp://ftp.ncbi.nlm.nih.gov/genomes/all/GCF/003/018/475/GCF_003018475.1_ASM301847v1
Escherichia coli	strain=2015C-4498	GCF_003018495.1	ftp://ftp.ncbi.nlm.nih.gov/genomes/all/GCF/003/018/495/GCF_003018495.1_ASM301849v1
Escherichia coli	strain=2013C-4081	GCF_003018535.1	ftp://ftp.ncbi.nlm.nih.gov/genomes/all/GCF/003/018/535/GCF_003018535.1_ASM301853v1
Escherichia coli	strain=2013C-4225	GCF_003018555.1	ftp://ftp.ncbi.nlm.nih.gov/genomes/all/GCF/003/018/555/GCF_003018555.1_ASM301855v1
Escherichia coli	strain=2013C-4538	GCF_003018575.1	ftp://ftp.ncbi.nlm.nih.gov/genomes/all/GCF/003/018/575/GCF_003018575.1_ASM301857v1
Escherichia coli	strain=2012EL-2448	GCF_003018615.1	ftp://ftp.ncbi.nlm.nih.gov/genomes/all/GCF/003/018/615/GCF_003018615.1_ASM301861v1
Escherichia coli	strain=86-3153	GCF_003018635.1	ftp://ftp.ncbi.nlm.nih.gov/genomes/all/GCF/003/018/635/GCF_003018635.1_ASM301863v1
Escherichia coli	strain=2013C-3181	GCF_003018655.1	ftp://ftp.ncbi.nlm.nih.gov/genomes/all/GCF/003/018/655/GCF_003018655.1_ASM301865v1
Escherichia coli	strain=2015C-3107	GCF_003018695.1	ftp://ftp.ncbi.nlm.nih.gov/genomes/all/GCF/003/018/695/GCF_003018695.1_ASM301869v1
Escherichia coli	strain=2013C-3277	GCF_003018715.1	ftp://ftp.ncbi.nlm.nih.gov/genomes/all/GCF/003/018/715/GCF_003018715.1_ASM301871v1
Escherichia coli	strain=2014C-4587	GCF_003018755.1	ftp://ftp.ncbi.nlm.nih.gov/genomes/all/GCF/003/018/755/GCF_003018755.1_ASM301875v1
Escherichia coli	strain=2014C-3655	GCF_003018775.1	ftp://ftp.ncbi.nlm.nih.gov/genomes/all/GCF/003/018/775/GCF_003018775.1_ASM301877v1
Escherichia coli	strain=2012C-4606	GCF_003018795.1	ftp://ftp.ncbi.nlm.nih.gov/genomes/all/GCF/003/018/795/GCF_003018795.1_ASM301879v1
Escherichia coli	strain=2013C-4991	GCF_003018815.1	ftp://ftp.ncbi.nlm.nih.gov/genomes/all/GCF/003/018/815/GCF_003018815.1_ASM301881v1
Escherichia coli	strain=05-3629	GCF_003018855.1	ftp://ftp.ncbi.nlm.nih.gov/genomes/all/GCF/003/018/855/GCF_003018855.1_ASM301885v1
Escherichia coli	strain=2013C-3250	GCF_003018875.1	ftp://ftp.ncbi.nlm.nih.gov/genomes/all/GCF/003/018/875/GCF_003018875.1_ASM301887v1
Escherichia coli	strain=2014C-3057	GCF_003018895.1	ftp://ftp.ncbi.nlm.nih.gov/genomes/all/GCF/003/018/895/GCF_003018895.1_ASM301889v1
Escherichia coli	strain=2011C-4251	GCF_003018915.1	ftp://ftp.ncbi.nlm.nih.gov/genomes/all/GCF/003/018/915/GCF_003018915.1_ASM301891v1
Escherichia coli	strain=2014C-3599	GCF_003018935.1	ftp://ftp.ncbi.nlm.nih.gov/genomes/all/GCF/003/018/935/GCF_003018935.1_ASM301893v1
Escherichia coli	strain=95-3192	GCF_003018995.1	ftp://ftp.ncbi.nlm.nih.gov/genomes/all/GCF/003/018/995/GCF_003018995.1_ASM301899v1
Escherichia coli	strain=88-3001	GCF_003019015.1	ftp://ftp.ncbi.nlm.nih.gov/genomes/all/GCF/003/019/015/GCF_003019015.1_ASM301901v1
Escherichia coli	strain=2014C-3075	GCF_003019035.1	ftp://ftp.ncbi.nlm.nih.gov/genomes/all/GCF/003/019/035/GCF_003019035.1_ASM301903v1
Escherichia coli	strain=2014C-4423	GCF_003019055.1	ftp://ftp.ncbi.nlm.nih.gov/genomes/all/GCF/003/019/055/GCF_003019055.1_ASM301905v1
Escherichia coli	strain=90-3040	GCF_003019075.1	ftp://ftp.ncbi.nlm.nih.gov/genomes/all/GCF/003/019/075/GCF_003019075.1_ASM301907v1
Escherichia coli	strain=95-3322	GCF_003019095.1	ftp://ftp.ncbi.nlm.nih.gov/genomes/all/GCF/003/019/095/GCF_003019095.1_ASM301909v1
Escherichia coli		GCF_003019115.1	ftp://ftp.ncbi.nlm.nih.gov/genomes/all/GCF/003/019/115/GCF_003019115.1_ASM301911v1
Escherichia coli	strain=2013C-3264	GCF_003019155.1	ftp://ftp.ncbi.nlm.nih.gov/genomes/all/GCF/003/019/155/GCF_003019155.1_ASM301915v1
Escherichia coli	strain=2013C-4187	GCF_003019175.1	ftp://ftp.ncbi.nlm.nih.gov/genomes/all/GCF/003/019/175/GCF_003019175.1_ASM301917v1
Escherichia coli	strain=2013C-3342	GCF_003019215.1	ftp://ftp.ncbi.nlm.nih.gov/genomes/all/GCF/003/019/215/GCF_003019215.1_ASM301921v1
Escherichia coli	strain=MS7163	GCF_003020885.1	ftp://ftp.ncbi.nlm.nih.gov/genomes/all/GCF/003/020/885/GCF_003020885.1_ASM302088v1
Escherichia coli	strain=CFSAN064036	GCF_003030025.1	ftp://ftp.ncbi.nlm.nih.gov/genomes/all/GCF/003/030/025/GCF_003030025.1_ASM303002v1
Escherichia coli	strain=CFSAN018748	GCF_003030245.1	ftp://ftp.ncbi.nlm.nih.gov/genomes/all/GCF/003/030/245/GCF_003030245.1_ASM303024v1
Escherichia coli	strain=675SK2	GCF_003030365.1	ftp://ftp.ncbi.nlm.nih.gov/genomes/all/GCF/003/030/365/GCF_003030365.1_ASM303036v1
Escherichia coli	strain=HKUOPY1	GCF_003031225.1	ftp://ftp.ncbi.nlm.nih.gov/genomes/all/GCF/003/031/225/GCF_003031225.1_ASM303122v1
Escherichia coli	strain=165	GCF_003031735.1	ftp://ftp.ncbi.nlm.nih.gov/genomes/all/GCF/003/031/735/GCF_003031735.1_ASM303173v1
Escherichia coli	strain=219	GCF_003031775.1	ftp://ftp.ncbi.nlm.nih.gov/genomes/all/GCF/003/031/775/GCF_003031775.1_ASM303177v1
Escherichia coli	strain=222	GCF_003031795.1	ftp://ftp.ncbi.nlm.nih.gov/genomes/all/GCF/003/031/795/GCF_003031795.1_ASM303179v1
Escherichia coli	strain=190	GCF_003031815.1	ftp://ftp.ncbi.nlm.nih.gov/genomes/all/GCF/003/031/815/GCF_003031815.1_ASM303181v1
Escherichia coli	strain=26561	GCF_003033905.1	ftp://ftp.ncbi.nlm.nih.gov/genomes/all/GCF/003/033/905/GCF_003033905.1_ASM303390v1
Escherichia coli	strain=RM14723	GCF_003043915.1	ftp://ftp.ncbi.nlm.nih.gov/genomes/all/GCF/003/043/915/GCF_003043915.1_ASM304391v1
Escherichia coli	strain=WCHEC005784	GCF_003051985.2	ftp://ftp.ncbi.nlm.nih.gov/genomes/all/GCF/003/051/985/GCF_003051985.2_ASM305198v2
Escherichia coli	strain=J53	GCF_003052645.1	ftp://ftp.ncbi.nlm.nih.gov/genomes/all/GCF/003/052/645/GCF_003052645.1_ASM305264v1
Escherichia coli	strain=ME8067	GCF_003052665.1	ftp://ftp.ncbi.nlm.nih.gov/genomes/all/GCF/003/052/665/GCF_003052665.1_ASM305266v1
Escherichia coli	strain=AR437	GCF_003073815.1	ftp://ftp.ncbi.nlm.nih.gov/genomes/all/GCF/003/073/815/GCF_003073815.1_ASM307381v1
Escherichia coli	strain=AR435	GCF_003073835.1	ftp://ftp.ncbi.nlm.nih.gov/genomes/all/GCF/003/073/835/GCF_003073835.1_ASM307383v1
Escherichia coli	strain=AR436	GCF_003073875.1	ftp://ftp.ncbi.nlm.nih.gov/genomes/all/GCF/003/073/875/GCF_003073875.1_ASM307387v1
Escherichia coli	strain=AR434	GCF_003073955.1	ftp://ftp.ncbi.nlm.nih.gov/genomes/all/GCF/003/073/955/GCF_003073955.1_ASM307395v1
Escherichia coli	strain=ZJ3920	GCF_003076395.1	ftp://ftp.ncbi.nlm.nih.gov/genomes/all/GCF/003/076/395/GCF_003076395.1_ASM307639v1
Escherichia coli	strain=104	GCF_003095635.1	ftp://ftp.ncbi.nlm.nih.gov/genomes/all/GCF/003/095/635/GCF_003095635.1_ASM309563v1
Escherichia coli	strain=H9Ecoli	GCF_003111785.1	ftp://ftp.ncbi.nlm.nih.gov/genomes/all/GCF/003/111/785/GCF_003111785.1_ASM311178v1
Escherichia coli	strain=RM8352	GCF_003112145.1	ftp://ftp.ncbi.nlm.nih.gov/genomes/all/GCF/003/112/145/GCF_003112145.1_ASM311214v1
Escherichia coli	strain=RM8385	GCF_003112165.1	ftp://ftp.ncbi.nlm.nih.gov/genomes/all/GCF/003/112/165/GCF_003112165.1_ASM311216v1
Escherichia coli	strain=RM8426	GCF_003112185.1	ftp://ftp.ncbi.nlm.nih.gov/genomes/all/GCF/003/112/185/GCF_003112185.1_ASM311218v1
Escherichia coli	strain=RM10042	GCF_003112205.1	ftp://ftp.ncbi.nlm.nih.gov/genomes/all/GCF/003/112/205/GCF_003112205.1_ASM311220v1
Escherichia coli	strain=RM10386	GCF_003112225.1	ftp://ftp.ncbi.nlm.nih.gov/genomes/all/GCF/003/112/225/GCF_003112225.1_ASM311222v1
Escherichia coli	strain=RM9322	GCF_003112245.1	ftp://ftp.ncbi.nlm.nih.gov/genomes/all/GCF/003/112/245/GCF_003112245.1_ASM311224v1
Escherichia coli	strain=ECCRA-119	GCF_003122105.1	ftp://ftp.ncbi.nlm.nih.gov/genomes/all/GCF/003/122/105/GCF_003122105.1_ASM312210v1
Escherichia coli	strain=WCHEC035053S1G0	GCF_003172465.2	ftp://ftp.ncbi.nlm.nih.gov/genomes/all/GCF/003/172/465/GCF_003172465.2_ASM317246v2
Escherichia coli	strain=RM10466	GCF_003176855.1	ftp://ftp.ncbi.nlm.nih.gov/genomes/all/GCF/003/176/855/GCF_003176855.1_ASM317685v1
Escherichia coli	strain=DA33133	GCF_003180975.1	ftp://ftp.ncbi.nlm.nih.gov/genomes/all/GCF/003/180/975/GCF_003180975.1_ASM318097v1
Escherichia coli	strain=DA33137	GCF_003180995.1	ftp://ftp.ncbi.nlm.nih.gov/genomes/all/GCF/003/180/995/GCF_003180995.1_ASM318099v1
Escherichia coli	strain=DA33135	GCF_003181035.1	ftp://ftp.ncbi.nlm.nih.gov/genomes/all/GCF/003/181/035/GCF_003181035.1_ASM318103v1
Escherichia coli	strain=E41-1	GCF_003194345.1	ftp://ftp.ncbi.nlm.nih.gov/genomes/all/GCF/003/194/345/GCF_003194345.1_ASM319434v1
Escherichia coli	strain=SD134209	GCF_003203755.1	ftp://ftp.ncbi.nlm.nih.gov/genomes/all/GCF/003/203/755/GCF_003203755.1_ASM320375v1
Escherichia coli	strain=AR_0085	GCF_003204155.1	ftp://ftp.ncbi.nlm.nih.gov/genomes/all/GCF/003/204/155/GCF_003204155.1_ASM320415v1
Escherichia coli	strain=2016C-3878	GCF_003204955.1	ftp://ftp.ncbi.nlm.nih.gov/genomes/all/GCF/003/204/955/GCF_003204955.1_ASM320495v1
Escherichia coli	strain=HS30-1	GCF_003231115.1	ftp://ftp.ncbi.nlm.nih.gov/genomes/all/GCF/003/231/115/GCF_003231115.1_ASM323111v1
Escherichia coli	strain=51008369SK1	GCF_003254065.1	ftp://ftp.ncbi.nlm.nih.gov/genomes/all/GCF/003/254/065/GCF_003254065.1_ASM325406v1
Escherichia coli	strain=WCHEC035148	GCF_003268695.1	ftp://ftp.ncbi.nlm.nih.gov/genomes/all/GCF/003/268/695/GCF_003268695.1_ASM326869v1
Escherichia coli	strain=C	GCF_003287245.1	ftp://ftp.ncbi.nlm.nih.gov/genomes/all/GCF/003/287/245/GCF_003287245.1_ASM328724v1
Escherichia coli	strain=RM9975	GCF_003288275.1	ftp://ftp.ncbi.nlm.nih.gov/genomes/all/GCF/003/288/275/GCF_003288275.1_ASM328827v1
Escherichia coli	strain=RM9131	GCF_003288295.1	ftp://ftp.ncbi.nlm.nih.gov/genomes/all/GCF/003/288/295/GCF_003288295.1_ASM328829v1
Escherichia coli	strain=AR_452	GCF_003288415.1	ftp://ftp.ncbi.nlm.nih.gov/genomes/all/GCF/003/288/415/GCF_003288415.1_ASM328841v1
Escherichia coli	strain=AR_451	GCF_003288455.1	ftp://ftp.ncbi.nlm.nih.gov/genomes/all/GCF/003/288/455/GCF_003288455.1_ASM328845v1
Escherichia coli	strain=99-3165	GCF_003290205.1	ftp://ftp.ncbi.nlm.nih.gov/genomes/all/GCF/003/290/205/GCF_003290205.1_ASM329020v1
Escherichia coli	strain=2017C-4109	GCF_003308955.1	ftp://ftp.ncbi.nlm.nih.gov/genomes/all/GCF/003/308/955/GCF_003308955.1_ASM330895v1
Escherichia coli	strain=2017C-4173W12	GCF_003308975.1	ftp://ftp.ncbi.nlm.nih.gov/genomes/all/GCF/003/308/975/GCF_003308975.1_ASM330897v1
Escherichia coli	strain=AMSHJX01	GCF_003325975.1	ftp://ftp.ncbi.nlm.nih.gov/genomes/all/GCF/003/325/975/GCF_003325975.1_ASM332597v1
Escherichia coli	strain=AMSCJX02	GCF_003336405.1	ftp://ftp.ncbi.nlm.nih.gov/genomes/all/GCF/003/336/405/GCF_003336405.1_ASM333640v1
Escherichia coli	strain=CFSAN064035	GCF_003342715.1	ftp://ftp.ncbi.nlm.nih.gov/genomes/all/GCF/003/342/715/GCF_003342715.1_ASM334271v1
Escherichia coli	strain=MCJCHV-1	GCF_003344465.1	ftp://ftp.ncbi.nlm.nih.gov/genomes/all/GCF/003/344/465/GCF_003344465.1_ASM334446v1
Escherichia coli	strain=Es_ST80_L1_NDM_10_2017	GCF_003346835.1	ftp://ftp.ncbi.nlm.nih.gov/genomes/all/GCF/003/346/835/GCF_003346835.1_ASM334683v1
Escherichia coli	strain=Es_ST410_NW1_NDM_09_2017	GCF_003351385.1	ftp://ftp.ncbi.nlm.nih.gov/genomes/all/GCF/003/351/385/GCF_003351385.1_ASM335138v1
Escherichia coli	strain=M16807	GCF_003351485.1	ftp://ftp.ncbi.nlm.nih.gov/genomes/all/GCF/003/351/485/GCF_003351485.1_ASM335148v1
Escherichia coli	strain=FORC 064	GCF_003352425.1	ftp://ftp.ncbi.nlm.nih.gov/genomes/all/GCF/003/352/425/GCF_003352425.1_ASM335242v1
Escherichia coli	strain=ST2350	GCF_003355175.1	ftp://ftp.ncbi.nlm.nih.gov/genomes/all/GCF/003/355/175/GCF_003355175.1_ASM335517v1
Escherichia coli	strain=C600	GCF_003367885.1	ftp://ftp.ncbi.nlm.nih.gov/genomes/all/GCF/003/367/885/GCF_003367885.1_ASM336788v1
Escherichia coli	strain=cq9	GCF_003402955.1	ftp://ftp.ncbi.nlm.nih.gov/genomes/all/GCF/003/402/955/GCF_003402955.1_ASM340295v1
Escherichia coli	strain=N3	GCF_003410275.1	ftp://ftp.ncbi.nlm.nih.gov/genomes/all/GCF/003/410/275/GCF_003410275.1_ASM341027v1
Escherichia coli	strain=UK_Dog_Liverpool	GCF_003413625.1	ftp://ftp.ncbi.nlm.nih.gov/genomes/all/GCF/003/413/625/GCF_003413625.1_ASM341362v1
Escherichia coli	strain=2452	GCF_003432305.1	ftp://ftp.ncbi.nlm.nih.gov/genomes/all/GCF/003/432/305/GCF_003432305.1_ASM343230v1
Escherichia coli	strain=NCCP15648	GCF_003433275.1	ftp://ftp.ncbi.nlm.nih.gov/genomes/all/GCF/003/433/275/GCF_003433275.1_ASM343327v1
Escherichia coli	strain=E706	GCF_003443795.1	ftp://ftp.ncbi.nlm.nih.gov/genomes/all/GCF/003/443/795/GCF_003443795.1_ASM344379v1
Escherichia coli	strain=E308	GCF_003443815.1	ftp://ftp.ncbi.nlm.nih.gov/genomes/all/GCF/003/443/815/GCF_003443815.1_ASM344381v1
Escherichia coli	strain=FORC_069	GCF_003491165.1	ftp://ftp.ncbi.nlm.nih.gov/genomes/all/GCF/003/491/165/GCF_003491165.1_ASM349116v1
Escherichia coli	strain=Nissle 1917	GCF_003546975.1	ftp://ftp.ncbi.nlm.nih.gov/genomes/all/GCF/003/546/975/GCF_003546975.1_ASM354697v1
Escherichia coli	strain=GE3	GCF_003570765.1	ftp://ftp.ncbi.nlm.nih.gov/genomes/all/GCF/003/570/765/GCF_003570765.1_ASM357076v1
Escherichia coli	strain=AR_0086	GCF_003571665.1	ftp://ftp.ncbi.nlm.nih.gov/genomes/all/GCF/003/571/665/GCF_003571665.1_ASM357166v1
Escherichia coli	strain=AR_0013	GCF_003571685.1	ftp://ftp.ncbi.nlm.nih.gov/genomes/all/GCF/003/571/685/GCF_003571685.1_ASM357168v1
Escherichia coli	strain=ECCWS199	GCF_003571765.1	ftp://ftp.ncbi.nlm.nih.gov/genomes/all/GCF/003/571/765/GCF_003571765.1_ASM357176v1
Escherichia coli	strain=AR_0067	GCF_003571785.1	ftp://ftp.ncbi.nlm.nih.gov/genomes/all/GCF/003/571/785/GCF_003571785.1_ASM357178v1
Escherichia coli	strain=AR_0089	GCF_003571825.1	ftp://ftp.ncbi.nlm.nih.gov/genomes/all/GCF/003/571/825/GCF_003571825.1_ASM357182v1
Escherichia coli	strain=M8	GCF_003586045.1	ftp://ftp.ncbi.nlm.nih.gov/genomes/all/GCF/003/586/045/GCF_003586045.1_E.coli_isolate
Escherichia coli	strain=RM9872	GCF_003586065.1	ftp://ftp.ncbi.nlm.nih.gov/genomes/all/GCF/003/586/065/GCF_003586065.1_EcRM9872
Escherichia coli	strain=ATCC 8739	GCF_003591595.1	ftp://ftp.ncbi.nlm.nih.gov/genomes/all/GCF/003/591/595/GCF_003591595.1_ASM359159v1
Escherichia coli	strain=K-12 substr. MG1655	GCF_003627195.1	ftp://ftp.ncbi.nlm.nih.gov/genomes/all/GCF/003/627/195/GCF_003627195.1_ASM362719v1
Escherichia coli	strain=118UI	GCF_003627855.1	ftp://ftp.ncbi.nlm.nih.gov/genomes/all/GCF/003/627/855/GCF_003627855.1_ASM362785v1
Escherichia coli	strain=BE2-5	GCF_003667385.1	ftp://ftp.ncbi.nlm.nih.gov/genomes/all/GCF/003/667/385/GCF_003667385.1_ASM366738v1
Escherichia coli	strain=W2-5	GCF_003667405.1	ftp://ftp.ncbi.nlm.nih.gov/genomes/all/GCF/003/667/405/GCF_003667405.1_ASM366740v1
Escherichia coli	strain=W5-6	GCF_003667425.1	ftp://ftp.ncbi.nlm.nih.gov/genomes/all/GCF/003/667/425/GCF_003667425.1_ASM366742v1
Escherichia coli	strain=CP53	GCF_003691425.1	ftp://ftp.ncbi.nlm.nih.gov/genomes/all/GCF/003/691/425/GCF_003691425.1_ASM369142v1
Escherichia coli	strain=ATCC 11775	GCF_003697165.2	ftp://ftp.ncbi.nlm.nih.gov/genomes/all/GCF/003/697/165/GCF_003697165.2_ASM369716v2
Escherichia coli	strain=ECCHD184	GCF_003703795.1	ftp://ftp.ncbi.nlm.nih.gov/genomes/all/GCF/003/703/795/GCF_003703795.1_ASM370379v1
Escherichia coli	strain=L73	GCF_003711005.1	ftp://ftp.ncbi.nlm.nih.gov/genomes/all/GCF/003/711/005/GCF_003711005.1_ASM371100v1
Escherichia coli	strain=WCHEC020031	GCF_003711045.1	ftp://ftp.ncbi.nlm.nih.gov/genomes/all/GCF/003/711/045/GCF_003711045.1_ASM371104v1
Escherichia coli	strain=ER1709	GCF_003717595.1	ftp://ftp.ncbi.nlm.nih.gov/genomes/all/GCF/003/717/595/GCF_003717595.1_ASM371759v1
Escherichia coli	strain=TR01	GCF_003722195.1	ftp://ftp.ncbi.nlm.nih.gov/genomes/all/GCF/003/722/195/GCF_003722195.1_ASM372219v1
Escherichia coli		GCF_003790525.1	ftp://ftp.ncbi.nlm.nih.gov/genomes/all/GCF/003/790/525/GCF_003790525.1_ASM379052v1
Escherichia coli	strain=FDAARGOS_536	GCF_003812625.1	ftp://ftp.ncbi.nlm.nih.gov/genomes/all/GCF/003/812/625/GCF_003812625.1_ASM381262v1
Escherichia coli	strain=FDAARGOS_497	GCF_003812945.1	ftp://ftp.ncbi.nlm.nih.gov/genomes/all/GCF/003/812/945/GCF_003812945.1_ASM381294v1
Escherichia coli	strain=50579417	GCF_003813145.1	ftp://ftp.ncbi.nlm.nih.gov/genomes/all/GCF/003/813/145/GCF_003813145.1_ASM381314v1
Escherichia coli	strain=4/2-1	GCF_003856575.1	ftp://ftp.ncbi.nlm.nih.gov/genomes/all/GCF/003/856/575/GCF_003856575.1_ASM385657v1
Escherichia coli	strain=4/0	GCF_003856615.1	ftp://ftp.ncbi.nlm.nih.gov/genomes/all/GCF/003/856/615/GCF_003856615.1_ASM385661v1
Escherichia coli	strain=2/0	GCF_003856635.1	ftp://ftp.ncbi.nlm.nih.gov/genomes/all/GCF/003/856/635/GCF_003856635.1_ASM385663v1
Escherichia coli	strain=4/4	GCF_003856655.1	ftp://ftp.ncbi.nlm.nih.gov/genomes/all/GCF/003/856/655/GCF_003856655.1_ASM385665v1
Escherichia coli	strain=7/2	GCF_003856675.1	ftp://ftp.ncbi.nlm.nih.gov/genomes/all/GCF/003/856/675/GCF_003856675.1_ASM385667v1
Escherichia coli	strain=4/1-1	GCF_003856695.1	ftp://ftp.ncbi.nlm.nih.gov/genomes/all/GCF/003/856/695/GCF_003856695.1_ASM385669v1
Escherichia coli	strain=SA186	GCF_003856995.1	ftp://ftp.ncbi.nlm.nih.gov/genomes/all/GCF/003/856/995/GCF_003856995.1_ASM385699v1
Escherichia coli	strain=M217	GCF_003925895.1	ftp://ftp.ncbi.nlm.nih.gov/genomes/all/GCF/003/925/895/GCF_003925895.1_ASM392589v1
Escherichia coli	strain=504838	GCF_003956165.1	ftp://ftp.ncbi.nlm.nih.gov/genomes/all/GCF/003/956/165/GCF_003956165.1_ASM395616v1
Escherichia coli	strain=504237	GCF_003956185.1	ftp://ftp.ncbi.nlm.nih.gov/genomes/all/GCF/003/956/185/GCF_003956185.1_ASM395618v1
Escherichia coli	strain=204446	GCF_003956205.1	ftp://ftp.ncbi.nlm.nih.gov/genomes/all/GCF/003/956/205/GCF_003956205.1_ASM395620v1
Escherichia coli	strain=203740	GCF_003956225.1	ftp://ftp.ncbi.nlm.nih.gov/genomes/all/GCF/003/956/225/GCF_003956225.1_ASM395622v1
Escherichia coli	strain=214-4	GCF_003956245.1	ftp://ftp.ncbi.nlm.nih.gov/genomes/all/GCF/003/956/245/GCF_003956245.1_ASM395624v1
Escherichia coli	strain=510016	GCF_003956265.1	ftp://ftp.ncbi.nlm.nih.gov/genomes/all/GCF/003/956/265/GCF_003956265.1_ASM395626v1
Escherichia coli	strain=503829	GCF_003956285.1	ftp://ftp.ncbi.nlm.nih.gov/genomes/all/GCF/003/956/285/GCF_003956285.1_ASM395628v1
Escherichia coli	strain=300709	GCF_003956305.1	ftp://ftp.ncbi.nlm.nih.gov/genomes/all/GCF/003/956/305/GCF_003956305.1_ASM395630v1
Escherichia coli	strain=103605	GCF_003956325.1	ftp://ftp.ncbi.nlm.nih.gov/genomes/all/GCF/003/956/325/GCF_003956325.1_ASM395632v1
Escherichia coli	strain=720632	GCF_003956345.1	ftp://ftp.ncbi.nlm.nih.gov/genomes/all/GCF/003/956/345/GCF_003956345.1_ASM395634v1
Escherichia coli	strain=602354	GCF_003956365.1	ftp://ftp.ncbi.nlm.nih.gov/genomes/all/GCF/003/956/365/GCF_003956365.1_ASM395636v1
Escherichia coli	strain=600468	GCF_003956385.1	ftp://ftp.ncbi.nlm.nih.gov/genomes/all/GCF/003/956/385/GCF_003956385.1_ASM395638v1
Escherichia coli	strain=504239	GCF_003956405.1	ftp://ftp.ncbi.nlm.nih.gov/genomes/all/GCF/003/956/405/GCF_003956405.1_ASM395640v1
Escherichia coli	strain=504211	GCF_003956425.1	ftp://ftp.ncbi.nlm.nih.gov/genomes/all/GCF/003/956/425/GCF_003956425.1_ASM395642v1
Escherichia coli	strain=503440	GCF_003956445.1	ftp://ftp.ncbi.nlm.nih.gov/genomes/all/GCF/003/956/445/GCF_003956445.1_ASM395644v1
Escherichia coli	strain=503025	GCF_003956465.1	ftp://ftp.ncbi.nlm.nih.gov/genomes/all/GCF/003/956/465/GCF_003956465.1_ASM395646v1
Escherichia coli	strain=120899	GCF_003956485.1	ftp://ftp.ncbi.nlm.nih.gov/genomes/all/GCF/003/956/485/GCF_003956485.1_ASM395648v1
Escherichia coli	strain=E2855	GCF_003966425.1	ftp://ftp.ncbi.nlm.nih.gov/genomes/all/GCF/003/966/425/GCF_003966425.1_ASM396642v1
Escherichia coli	strain=E2863	GCF_003966445.1	ftp://ftp.ncbi.nlm.nih.gov/genomes/all/GCF/003/966/445/GCF_003966445.1_ASM396644v1
Escherichia coli	strain=E2865	GCF_003966465.1	ftp://ftp.ncbi.nlm.nih.gov/genomes/all/GCF/003/966/465/GCF_003966465.1_ASM396646v1
Escherichia coli	strain=SK1144	GCF_003966775.1	ftp://ftp.ncbi.nlm.nih.gov/genomes/all/GCF/003/966/775/GCF_003966775.1_ASM396677v1
Escherichia coli	strain=PV15-279	GCF_003966795.1	ftp://ftp.ncbi.nlm.nih.gov/genomes/all/GCF/003/966/795/GCF_003966795.1_ASM396679v1
Escherichia coli	strain=L37	GCF_003971215.1	ftp://ftp.ncbi.nlm.nih.gov/genomes/all/GCF/003/971/215/GCF_003971215.1_ASM397121v1
Escherichia coli	strain=EC17GD31	GCF_003991155.1	ftp://ftp.ncbi.nlm.nih.gov/genomes/all/GCF/003/991/155/GCF_003991155.1_ASM399115v1
Escherichia coli	strain=L65	GCF_003999795.1	ftp://ftp.ncbi.nlm.nih.gov/genomes/all/GCF/003/999/795/GCF_003999795.1_ASM399979v1
Escherichia coli	strain=ECCNB20-2	GCF_004006575.1	ftp://ftp.ncbi.nlm.nih.gov/genomes/all/GCF/004/006/575/GCF_004006575.1_ASM400657v1
Escherichia coli	strain=2009C-3554	GCF_004010575.1	ftp://ftp.ncbi.nlm.nih.gov/genomes/all/GCF/004/010/575/GCF_004010575.1_ASM401057v1
Escherichia coli	strain=2009C-3378	GCF_004010595.1	ftp://ftp.ncbi.nlm.nih.gov/genomes/all/GCF/004/010/595/GCF_004010595.1_ASM401059v1
Escherichia coli	strain=08-3918	GCF_004010615.1	ftp://ftp.ncbi.nlm.nih.gov/genomes/all/GCF/004/010/615/GCF_004010615.1_ASM401061v1
Escherichia coli	strain=06-3462	GCF_004010635.1	ftp://ftp.ncbi.nlm.nih.gov/genomes/all/GCF/004/010/635/GCF_004010635.1_ASM401063v1
Escherichia coli	strain=2009C-4687	GCF_004010655.1	ftp://ftp.ncbi.nlm.nih.gov/genomes/all/GCF/004/010/655/GCF_004010655.1_ASM401065v1
Escherichia coli	strain=2010C-3347	GCF_004010675.1	ftp://ftp.ncbi.nlm.nih.gov/genomes/all/GCF/004/010/675/GCF_004010675.1_ASM401067v1
Escherichia coli	strain=2010C-3142	GCF_004010695.1	ftp://ftp.ncbi.nlm.nih.gov/genomes/all/GCF/004/010/695/GCF_004010695.1_ASM401069v1
Escherichia coli	strain=08-3914	GCF_004010715.1	ftp://ftp.ncbi.nlm.nih.gov/genomes/all/GCF/004/010/715/GCF_004010715.1_ASM401071v1
Escherichia coli	strain=MT102	GCF_004022505.2	ftp://ftp.ncbi.nlm.nih.gov/genomes/all/GCF/004/022/505/GCF_004022505.2_ASM402250v2
Escherichia coli	strain=EC25	GCF_004088295.1	ftp://ftp.ncbi.nlm.nih.gov/genomes/all/GCF/004/088/295/GCF_004088295.1_ASM408829v1
Escherichia coli	strain=RS571	GCF_004114395.1	ftp://ftp.ncbi.nlm.nih.gov/genomes/all/GCF/004/114/395/GCF_004114395.1_ASM411439v1
Escherichia coli	strain=C1-057	GCF_004118915.1	ftp://ftp.ncbi.nlm.nih.gov/genomes/all/GCF/004/118/915/GCF_004118915.1_ASM411891v1
Escherichia coli	strain=NissleGFP_pZE21	GCF_004135125.1	ftp://ftp.ncbi.nlm.nih.gov/genomes/all/GCF/004/135/125/GCF_004135125.1_ASM413512v1
Escherichia coli	strain=U13A	GCF_004135165.1	ftp://ftp.ncbi.nlm.nih.gov/genomes/all/GCF/004/135/165/GCF_004135165.1_ASM413516v1
Escherichia coli	strain=CRE1	GCF_004135775.1	ftp://ftp.ncbi.nlm.nih.gov/genomes/all/GCF/004/135/775/GCF_004135775.1_ASM413577v1
Escherichia coli	strain=CRE10	GCF_004135815.1	ftp://ftp.ncbi.nlm.nih.gov/genomes/all/GCF/004/135/815/GCF_004135815.1_ASM413581v1
Escherichia coli	strain=U14A	GCF_004135915.1	ftp://ftp.ncbi.nlm.nih.gov/genomes/all/GCF/004/135/915/GCF_004135915.1_ASM413591v1
Escherichia coli	strain=U12A	GCF_004141955.1	ftp://ftp.ncbi.nlm.nih.gov/genomes/all/GCF/004/141/955/GCF_004141955.1_ASM414195v1
Escherichia coli	strain=U15A	GCF_004193755.1	ftp://ftp.ncbi.nlm.nih.gov/genomes/all/GCF/004/193/755/GCF_004193755.1_ASM419375v1
Escherichia coli	strain=WCHEC025970	GCF_004295365.1	ftp://ftp.ncbi.nlm.nih.gov/genomes/all/GCF/004/295/365/GCF_004295365.1_ASM429536v1
Escherichia coli	strain=S65EC	GCF_004299805.1	ftp://ftp.ncbi.nlm.nih.gov/genomes/all/GCF/004/299/805/GCF_004299805.1_ASM429980v1
Escherichia coli	strain=L725	GCF_004301465.1	ftp://ftp.ncbi.nlm.nih.gov/genomes/all/GCF/004/301/465/GCF_004301465.1_ASM430146v1
Escherichia coli	strain=D72	GCF_004328685.1	ftp://ftp.ncbi.nlm.nih.gov/genomes/all/GCF/004/328/685/GCF_004328685.1_ASM432868v1
Escherichia coli	strain=AM187	GCF_004355105.1	ftp://ftp.ncbi.nlm.nih.gov/genomes/all/GCF/004/355/105/GCF_004355105.1_ASM435510v1
Escherichia coli	strain=CFSAN027346	GCF_004358365.1	ftp://ftp.ncbi.nlm.nih.gov/genomes/all/GCF/004/358/365/GCF_004358365.1_ASM435836v1
Escherichia coli	strain=CFSAN027350	GCF_004358385.1	ftp://ftp.ncbi.nlm.nih.gov/genomes/all/GCF/004/358/385/GCF_004358385.1_ASM435838v1
Escherichia coli	strain=CFSAN027343	GCF_004358405.1	ftp://ftp.ncbi.nlm.nih.gov/genomes/all/GCF/004/358/405/GCF_004358405.1_ASM435840v1
Escherichia coli	strain=CJ236	GCF_004358965.1	ftp://ftp.ncbi.nlm.nih.gov/genomes/all/GCF/004/358/965/GCF_004358965.1_ASM435896v1
Escherichia coli	strain=BH212	GCF_004358985.1	ftp://ftp.ncbi.nlm.nih.gov/genomes/all/GCF/004/358/985/GCF_004358985.1_ASM435898v1
Escherichia coli	strain=FORC_081	GCF_004368015.1	ftp://ftp.ncbi.nlm.nih.gov/genomes/all/GCF/004/368/015/GCF_004368015.1_ASM436801v1
Escherichia coli	strain=1517k	GCF_004377995.2	ftp://ftp.ncbi.nlm.nih.gov/genomes/all/GCF/004/377/995/GCF_004377995.2_ASM437799v2
Escherichia coli	strain=GZ04-0086	GCF_004405205.2	ftp://ftp.ncbi.nlm.nih.gov/genomes/all/GCF/004/405/205/GCF_004405205.2_ASM440520v2
Escherichia coli	strain=2 HS-C	GCF_004526255.1	ftp://ftp.ncbi.nlm.nih.gov/genomes/all/GCF/004/526/255/GCF_004526255.1_ASM452625v1
Escherichia coli	strain=04-00955	GCF_004564035.1	ftp://ftp.ncbi.nlm.nih.gov/genomes/all/GCF/004/564/035/GCF_004564035.1_ASM456403v1
Escherichia coli	strain=103	GCF_004564175.1	ftp://ftp.ncbi.nlm.nih.gov/genomes/all/GCF/004/564/175/GCF_004564175.1_ASM456417v1
Escherichia coli	strain=28Eco12	GCF_004759025.1	ftp://ftp.ncbi.nlm.nih.gov/genomes/all/GCF/004/759/025/GCF_004759025.1_ASM475902v1
Escherichia coli	strain=CFSAN067215	GCF_004771135.1	ftp://ftp.ncbi.nlm.nih.gov/genomes/all/GCF/004/771/135/GCF_004771135.1_ASM477113v1
Escherichia coli	strain=PF9285	GCF_004771235.1	ftp://ftp.ncbi.nlm.nih.gov/genomes/all/GCF/004/771/235/GCF_004771235.1_ASM477123v1
Escherichia coli	strain=PigCaeca_2	GCF_004792495.1	ftp://ftp.ncbi.nlm.nih.gov/genomes/all/GCF/004/792/495/GCF_004792495.1_ASM479249v1
Escherichia coli	strain=PigCaeca_1	GCF_004801575.1	ftp://ftp.ncbi.nlm.nih.gov/genomes/all/GCF/004/801/575/GCF_004801575.1_ASM480157v1
Escherichia coli	strain=377323_2f	GCF_004804185.1	ftp://ftp.ncbi.nlm.nih.gov/genomes/all/GCF/004/804/185/GCF_004804185.1_ASM480418v1
Escherichia coli	strain=382634_2f	GCF_004804205.1	ftp://ftp.ncbi.nlm.nih.gov/genomes/all/GCF/004/804/205/GCF_004804205.1_ASM480420v1
Escherichia coli	strain=YSP8-1	GCF_004924255.1	ftp://ftp.ncbi.nlm.nih.gov/genomes/all/GCF/004/924/255/GCF_004924255.1_ASM492425v1
Escherichia coli	strain=LHM10-1	GCF_004924275.1	ftp://ftp.ncbi.nlm.nih.gov/genomes/all/GCF/004/924/275/GCF_004924275.1_ASM492427v1
Escherichia coli	strain=G3X16-2	GCF_004924355.1	ftp://ftp.ncbi.nlm.nih.gov/genomes/all/GCF/004/924/355/GCF_004924355.1_ASM492435v1
Escherichia coli	strain=FWSEC0010	GCF_005014055.1	ftp://ftp.ncbi.nlm.nih.gov/genomes/all/GCF/005/014/055/GCF_005014055.1_ASM501405v1
Escherichia coli	strain=FWSEC0009	GCF_005014075.1	ftp://ftp.ncbi.nlm.nih.gov/genomes/all/GCF/005/014/075/GCF_005014075.1_ASM501407v1
Escherichia coli	strain=FWSEC0006	GCF_005037715.1	ftp://ftp.ncbi.nlm.nih.gov/genomes/all/GCF/005/037/715/GCF_005037715.1_ASM503771v2
Escherichia coli	strain=FWSEC0001	GCF_005037725.1	ftp://ftp.ncbi.nlm.nih.gov/genomes/all/GCF/005/037/725/GCF_005037725.1_ASM503772v2
Escherichia coli	strain=FWSEC0004	GCF_005037735.1	ftp://ftp.ncbi.nlm.nih.gov/genomes/all/GCF/005/037/735/GCF_005037735.1_ASM503773v2
Escherichia coli	strain=FWSEC0008	GCF_005037775.1	ftp://ftp.ncbi.nlm.nih.gov/genomes/all/GCF/005/037/775/GCF_005037775.1_ASM503777v2
Escherichia coli	strain=FWSEC0007	GCF_005037795.1	ftp://ftp.ncbi.nlm.nih.gov/genomes/all/GCF/005/037/795/GCF_005037795.1_ASM503779v2
Escherichia coli	strain=FWSEC0005	GCF_005037805.1	ftp://ftp.ncbi.nlm.nih.gov/genomes/all/GCF/005/037/805/GCF_005037805.1_ASM503780v2
Escherichia coli	strain=FWSEC0002	GCF_005037815.1	ftp://ftp.ncbi.nlm.nih.gov/genomes/all/GCF/005/037/815/GCF_005037815.1_ASM503781v2
Escherichia coli	strain=FWSEC0003	GCF_005037845.1	ftp://ftp.ncbi.nlm.nih.gov/genomes/all/GCF/005/037/845/GCF_005037845.1_ASM503784v2
Escherichia coli	strain=EC-129	GCF_005156265.1	ftp://ftp.ncbi.nlm.nih.gov/genomes/all/GCF/005/156/265/GCF_005156265.1_ASM515626v1
Escherichia coli	strain=150	GCF_005221505.1	ftp://ftp.ncbi.nlm.nih.gov/genomes/all/GCF/005/221/505/GCF_005221505.1_ASM522150v1
Escherichia coli	strain=147	GCF_005221525.1	ftp://ftp.ncbi.nlm.nih.gov/genomes/all/GCF/005/221/525/GCF_005221525.1_ASM522152v1
Escherichia coli	strain=148	GCF_005221545.1	ftp://ftp.ncbi.nlm.nih.gov/genomes/all/GCF/005/221/545/GCF_005221545.1_ASM522154v1
Escherichia coli	strain=149	GCF_005221565.1	ftp://ftp.ncbi.nlm.nih.gov/genomes/all/GCF/005/221/565/GCF_005221565.1_ASM522156v1
Escherichia coli	strain=144	GCF_005221585.1	ftp://ftp.ncbi.nlm.nih.gov/genomes/all/GCF/005/221/585/GCF_005221585.1_ASM522158v1
Escherichia coli	strain=141	GCF_005221605.1	ftp://ftp.ncbi.nlm.nih.gov/genomes/all/GCF/005/221/605/GCF_005221605.1_ASM522160v1
Escherichia coli	strain=137	GCF_005221625.1	ftp://ftp.ncbi.nlm.nih.gov/genomes/all/GCF/005/221/625/GCF_005221625.1_ASM522162v1
Escherichia coli	strain=136	GCF_005221645.1	ftp://ftp.ncbi.nlm.nih.gov/genomes/all/GCF/005/221/645/GCF_005221645.1_ASM522164v1
Escherichia coli	strain=135	GCF_005221665.1	ftp://ftp.ncbi.nlm.nih.gov/genomes/all/GCF/005/221/665/GCF_005221665.1_ASM522166v1
Escherichia coli	strain=134	GCF_005221685.1	ftp://ftp.ncbi.nlm.nih.gov/genomes/all/GCF/005/221/685/GCF_005221685.1_ASM522168v1
Escherichia coli	strain=133	GCF_005221705.1	ftp://ftp.ncbi.nlm.nih.gov/genomes/all/GCF/005/221/705/GCF_005221705.1_ASM522170v1
Escherichia coli	strain=132	GCF_005221725.1	ftp://ftp.ncbi.nlm.nih.gov/genomes/all/GCF/005/221/725/GCF_005221725.1_ASM522172v1
Escherichia coli	strain=130	GCF_005221745.1	ftp://ftp.ncbi.nlm.nih.gov/genomes/all/GCF/005/221/745/GCF_005221745.1_ASM522174v1
Escherichia coli	strain=124	GCF_005221765.1	ftp://ftp.ncbi.nlm.nih.gov/genomes/all/GCF/005/221/765/GCF_005221765.1_ASM522176v1
Escherichia coli	strain=123	GCF_005221785.1	ftp://ftp.ncbi.nlm.nih.gov/genomes/all/GCF/005/221/785/GCF_005221785.1_ASM522178v1
Escherichia coli	strain=120	GCF_005221805.1	ftp://ftp.ncbi.nlm.nih.gov/genomes/all/GCF/005/221/805/GCF_005221805.1_ASM522180v1
Escherichia coli	strain=117	GCF_005221825.1	ftp://ftp.ncbi.nlm.nih.gov/genomes/all/GCF/005/221/825/GCF_005221825.1_ASM522182v1
Escherichia coli	strain=115	GCF_005221845.1	ftp://ftp.ncbi.nlm.nih.gov/genomes/all/GCF/005/221/845/GCF_005221845.1_ASM522184v1
Escherichia coli	strain=116	GCF_005221865.1	ftp://ftp.ncbi.nlm.nih.gov/genomes/all/GCF/005/221/865/GCF_005221865.1_ASM522186v1
Escherichia coli	strain=143	GCF_005221885.1	ftp://ftp.ncbi.nlm.nih.gov/genomes/all/GCF/005/221/885/GCF_005221885.1_ASM522188v1
Escherichia coli	strain=142	GCF_005221905.1	ftp://ftp.ncbi.nlm.nih.gov/genomes/all/GCF/005/221/905/GCF_005221905.1_ASM522190v1
Escherichia coli	strain=140	GCF_005221925.1	ftp://ftp.ncbi.nlm.nih.gov/genomes/all/GCF/005/221/925/GCF_005221925.1_ASM522192v1
Escherichia coli	strain=139	GCF_005221945.1	ftp://ftp.ncbi.nlm.nih.gov/genomes/all/GCF/005/221/945/GCF_005221945.1_ASM522194v1
Escherichia coli	strain=138	GCF_005221965.1	ftp://ftp.ncbi.nlm.nih.gov/genomes/all/GCF/005/221/965/GCF_005221965.1_ASM522196v1
Escherichia coli	strain=131	GCF_005221985.1	ftp://ftp.ncbi.nlm.nih.gov/genomes/all/GCF/005/221/985/GCF_005221985.1_ASM522198v1
Escherichia coli	strain=122	GCF_005222005.1	ftp://ftp.ncbi.nlm.nih.gov/genomes/all/GCF/005/222/005/GCF_005222005.1_ASM522200v1
Escherichia coli	strain=121	GCF_005222025.1	ftp://ftp.ncbi.nlm.nih.gov/genomes/all/GCF/005/222/025/GCF_005222025.1_ASM522202v1
Escherichia coli	strain=119	GCF_005222045.1	ftp://ftp.ncbi.nlm.nih.gov/genomes/all/GCF/005/222/045/GCF_005222045.1_ASM522204v1
Escherichia coli	strain=118	GCF_005222065.1	ftp://ftp.ncbi.nlm.nih.gov/genomes/all/GCF/005/222/065/GCF_005222065.1_ASM522206v1
Escherichia coli	strain=114	GCF_005222265.1	ftp://ftp.ncbi.nlm.nih.gov/genomes/all/GCF/005/222/265/GCF_005222265.1_ASM522226v1
Escherichia coli	strain=112	GCF_005222285.1	ftp://ftp.ncbi.nlm.nih.gov/genomes/all/GCF/005/222/285/GCF_005222285.1_ASM522228v1
Escherichia coli	strain=109	GCF_005222305.1	ftp://ftp.ncbi.nlm.nih.gov/genomes/all/GCF/005/222/305/GCF_005222305.1_ASM522230v1
Escherichia coli	strain=108	GCF_005222325.1	ftp://ftp.ncbi.nlm.nih.gov/genomes/all/GCF/005/222/325/GCF_005222325.1_ASM522232v1
Escherichia coli	strain=106	GCF_005222345.1	ftp://ftp.ncbi.nlm.nih.gov/genomes/all/GCF/005/222/345/GCF_005222345.1_ASM522234v1
Escherichia coli	strain=105	GCF_005222365.1	ftp://ftp.ncbi.nlm.nih.gov/genomes/all/GCF/005/222/365/GCF_005222365.1_ASM522236v1
Escherichia coli	strain=113	GCF_005222385.1	ftp://ftp.ncbi.nlm.nih.gov/genomes/all/GCF/005/222/385/GCF_005222385.1_ASM522238v1
Escherichia coli	strain=111	GCF_005222405.1	ftp://ftp.ncbi.nlm.nih.gov/genomes/all/GCF/005/222/405/GCF_005222405.1_ASM522240v1
Escherichia coli	strain=110	GCF_005222425.1	ftp://ftp.ncbi.nlm.nih.gov/genomes/all/GCF/005/222/425/GCF_005222425.1_ASM522242v1
Escherichia coli	strain=107	GCF_005222445.1	ftp://ftp.ncbi.nlm.nih.gov/genomes/all/GCF/005/222/445/GCF_005222445.1_ASM522244v1
Escherichia coli	strain=AR24.2b	GCF_005484365.1	ftp://ftp.ncbi.nlm.nih.gov/genomes/all/GCF/005/484/365/GCF_005484365.1_ASM548436v1
Escherichia coli	strain=BA22372	GCF_005671355.1	ftp://ftp.ncbi.nlm.nih.gov/genomes/all/GCF/005/671/355/GCF_005671355.1_ASM567135v1
Escherichia coli	strain=ECP17-1298	GCF_005885915.1	ftp://ftp.ncbi.nlm.nih.gov/genomes/all/GCF/005/885/915/GCF_005885915.1_ASM588591v1
Escherichia coli	strain=ECP17-46	GCF_005885955.1	ftp://ftp.ncbi.nlm.nih.gov/genomes/all/GCF/005/885/955/GCF_005885955.1_ASM588595v1
Escherichia coli	strain=A1_136	GCF_005886035.1	ftp://ftp.ncbi.nlm.nih.gov/genomes/all/GCF/005/886/035/GCF_005886035.1_ASM588603v1
Escherichia coli	strain=BE104	GCF_005890115.1	ftp://ftp.ncbi.nlm.nih.gov/genomes/all/GCF/005/890/115/GCF_005890115.1_ASM589011v1
Escherichia coli	strain=KR2009	GCF_005954605.1	ftp://ftp.ncbi.nlm.nih.gov/genomes/all/GCF/005/954/605/GCF_005954605.1_ASM595460v1
Escherichia coli	strain=EK2009	GCF_005954625.1	ftp://ftp.ncbi.nlm.nih.gov/genomes/all/GCF/005/954/625/GCF_005954625.1_ASM595462v1
Escherichia coli	strain=S17-1	GCF_005954725.1	ftp://ftp.ncbi.nlm.nih.gov/genomes/all/GCF/005/954/725/GCF_005954725.1_ASM595472v1
Escherichia coli	strain=3385	GCF_006088875.1	ftp://ftp.ncbi.nlm.nih.gov/genomes/all/GCF/006/088/875/GCF_006088875.1_ASM608887v1
Escherichia coli	strain=K71-77	GCF_006337025.1	ftp://ftp.ncbi.nlm.nih.gov/genomes/all/GCF/006/337/025/GCF_006337025.1_ASM633702v1
Escherichia coli	strain=FC853_EC	GCF_006351885.1	ftp://ftp.ncbi.nlm.nih.gov/genomes/all/GCF/006/351/885/GCF_006351885.1_ASM635188v1
Escherichia coli	strain=A1_181	GCF_006352265.1	ftp://ftp.ncbi.nlm.nih.gov/genomes/all/GCF/006/352/265/GCF_006352265.1_ASM635226v1
Escherichia coli	strain=FDAARGOS_772	GCF_006364695.1	ftp://ftp.ncbi.nlm.nih.gov/genomes/all/GCF/006/364/695/GCF_006364695.1_ASM636469v1
Escherichia coli	strain=CLSC36	GCF_006777045.1	ftp://ftp.ncbi.nlm.nih.gov/genomes/all/GCF/006/777/045/GCF_006777045.1_ASM677704v1
Escherichia coli	strain=MSHS 472	GCF_006777065.1	ftp://ftp.ncbi.nlm.nih.gov/genomes/all/GCF/006/777/065/GCF_006777065.1_ASM677706v1
Escherichia coli	strain=MSHS 133	GCF_006777085.1	ftp://ftp.ncbi.nlm.nih.gov/genomes/all/GCF/006/777/085/GCF_006777085.1_ASM677708v1
Escherichia coli	strain=ATCC 43889	GCF_006874785.1	ftp://ftp.ncbi.nlm.nih.gov/genomes/all/GCF/006/874/785/GCF_006874785.1_ASM687478v1
Escherichia coli	strain=U1	GCF_006965465.1	ftp://ftp.ncbi.nlm.nih.gov/genomes/all/GCF/006/965/465/GCF_006965465.1_ASM696546v1
Escherichia coli	strain=ECOL-18-VL-LA-PA-Ryan-0026	GCF_007012305.1	ftp://ftp.ncbi.nlm.nih.gov/genomes/all/GCF/007/012/305/GCF_007012305.1_ASM701230v1
Escherichia coli	strain=Ec40743	GCF_007632435.1	ftp://ftp.ncbi.nlm.nih.gov/genomes/all/GCF/007/632/435/GCF_007632435.1_ASM763243v1
Escherichia coli	strain=PU-1	GCF_007833255.1	ftp://ftp.ncbi.nlm.nih.gov/genomes/all/GCF/007/833/255/GCF_007833255.1_ASM783325v1
Escherichia coli	strain=BCE049	GCF_007833295.1	ftp://ftp.ncbi.nlm.nih.gov/genomes/all/GCF/007/833/295/GCF_007833295.1_ASM783329v1
Escherichia coli	strain=UPEC132	GCF_007833875.1	ftp://ftp.ncbi.nlm.nih.gov/genomes/all/GCF/007/833/875/GCF_007833875.1_ASM783387v1
Escherichia coli	strain=ATCC 43888	GCF_007922655.1	ftp://ftp.ncbi.nlm.nih.gov/genomes/all/GCF/007/922/655/GCF_007922655.1_ASM792265v1
Escherichia coli	strain=110512	GCF_007990655.1	ftp://ftp.ncbi.nlm.nih.gov/genomes/all/GCF/007/990/655/GCF_007990655.1_ASM799065v1
Escherichia coli	strain=LD91-1	GCF_007995175.1	ftp://ftp.ncbi.nlm.nih.gov/genomes/all/GCF/007/995/175/GCF_007995175.1_ASM799517v1
Escherichia coli	strain=ATCC BAA-196	GCF_008033295.1	ftp://ftp.ncbi.nlm.nih.gov/genomes/all/GCF/008/033/295/GCF_008033295.1_ASM803329v1
Escherichia coli	strain=ATCC BAA-196	GCF_008033315.1	ftp://ftp.ncbi.nlm.nih.gov/genomes/all/GCF/008/033/315/GCF_008033315.1_ASM803331v1
Escherichia coli	strain=042	GCF_008042015.2	ftp://ftp.ncbi.nlm.nih.gov/genomes/all/GCF/008/042/015/GCF_008042015.2_ASM804201v2
Escherichia coli	strain=RM9088	GCF_008065435.1	ftp://ftp.ncbi.nlm.nih.gov/genomes/all/GCF/008/065/435/GCF_008065435.1_ASM806543v1
Escherichia coli	strain=RM10410	GCF_008065455.1	ftp://ftp.ncbi.nlm.nih.gov/genomes/all/GCF/008/065/455/GCF_008065455.1_ASM806545v1
Escherichia coli	strain=YY76-1	GCF_008080655.1	ftp://ftp.ncbi.nlm.nih.gov/genomes/all/GCF/008/080/655/GCF_008080655.1_ASM808065v1
Escherichia coli	strain=EC-107	GCF_008124005.1	ftp://ftp.ncbi.nlm.nih.gov/genomes/all/GCF/008/124/005/GCF_008124005.1_ASM812400v1
Escherichia coli	strain=PG20180057	GCF_008124085.1	ftp://ftp.ncbi.nlm.nih.gov/genomes/all/GCF/008/124/085/GCF_008124085.1_ASM812408v1
Escherichia coli	strain=PG20180171	GCF_008124105.1	ftp://ftp.ncbi.nlm.nih.gov/genomes/all/GCF/008/124/105/GCF_008124105.1_ASM812410v1
Escherichia coli	strain=PG20180172	GCF_008124125.1	ftp://ftp.ncbi.nlm.nih.gov/genomes/all/GCF/008/124/125/GCF_008124125.1_ASM812412v1
Escherichia coli	strain=PG20180170	GCF_008124145.1	ftp://ftp.ncbi.nlm.nih.gov/genomes/all/GCF/008/124/145/GCF_008124145.1_ASM812414v1
Escherichia coli	strain=PG20180175	GCF_008124165.1	ftp://ftp.ncbi.nlm.nih.gov/genomes/all/GCF/008/124/165/GCF_008124165.1_ASM812416v1
Escherichia coli	strain=PG20180173	GCF_008124185.1	ftp://ftp.ncbi.nlm.nih.gov/genomes/all/GCF/008/124/185/GCF_008124185.1_ASM812418v1
Escherichia coli	strain=PG20180063	GCF_008124205.1	ftp://ftp.ncbi.nlm.nih.gov/genomes/all/GCF/008/124/205/GCF_008124205.1_ASM812420v1
Escherichia coli	strain=PG20180062	GCF_008124225.1	ftp://ftp.ncbi.nlm.nih.gov/genomes/all/GCF/008/124/225/GCF_008124225.1_ASM812422v1
Escherichia coli	strain=PG20180061	GCF_008124245.1	ftp://ftp.ncbi.nlm.nih.gov/genomes/all/GCF/008/124/245/GCF_008124245.1_ASM812424v1
Escherichia coli	strain=PG20180059	GCF_008124265.1	ftp://ftp.ncbi.nlm.nih.gov/genomes/all/GCF/008/124/265/GCF_008124265.1_ASM812426v1
Escherichia coli	strain=PG20180060	GCF_008124285.1	ftp://ftp.ncbi.nlm.nih.gov/genomes/all/GCF/008/124/285/GCF_008124285.1_ASM812428v1
Escherichia coli	strain=PG20180054	GCF_008124305.1	ftp://ftp.ncbi.nlm.nih.gov/genomes/all/GCF/008/124/305/GCF_008124305.1_ASM812430v1
Escherichia coli	strain=PG20180058	GCF_008124325.1	ftp://ftp.ncbi.nlm.nih.gov/genomes/all/GCF/008/124/325/GCF_008124325.1_ASM812432v1
Escherichia coli	strain=PG20180053	GCF_008124345.1	ftp://ftp.ncbi.nlm.nih.gov/genomes/all/GCF/008/124/345/GCF_008124345.1_ASM812434v1
Escherichia coli	strain=PG20180052	GCF_008124365.1	ftp://ftp.ncbi.nlm.nih.gov/genomes/all/GCF/008/124/365/GCF_008124365.1_ASM812436v1
Escherichia coli	strain=PG20180050	GCF_008124385.1	ftp://ftp.ncbi.nlm.nih.gov/genomes/all/GCF/008/124/385/GCF_008124385.1_ASM812438v1
Escherichia coli	strain=CV601gfp	GCF_008124405.1	ftp://ftp.ncbi.nlm.nih.gov/genomes/all/GCF/008/124/405/GCF_008124405.1_ASM812440v1
Escherichia coli	strain=Ec-050	GCF_008124425.1	ftp://ftp.ncbi.nlm.nih.gov/genomes/all/GCF/008/124/425/GCF_008124425.1_ASM812442v1
Escherichia coli	strain=AR Bank #0349	GCF_008152105.1	ftp://ftp.ncbi.nlm.nih.gov/genomes/all/GCF/008/152/105/GCF_008152105.1_ASM815210v1
Escherichia coli	strain=ST130	GCF_008329665.1	ftp://ftp.ncbi.nlm.nih.gov/genomes/all/GCF/008/329/665/GCF_008329665.1_ASM832966v1
Escherichia coli	strain=ESBL 15	GCF_008370755.1	ftp://ftp.ncbi.nlm.nih.gov/genomes/all/GCF/008/370/755/GCF_008370755.1_ASM837075v1
Escherichia coli	strain=ETEC6	GCF_008375335.1	ftp://ftp.ncbi.nlm.nih.gov/genomes/all/GCF/008/375/335/GCF_008375335.1_ASM837533v1
Escherichia coli	strain=Al Ain	GCF_008462425.1	ftp://ftp.ncbi.nlm.nih.gov/genomes/all/GCF/008/462/425/GCF_008462425.1_ASM846242v1
Escherichia coli	strain=AR202.2	GCF_008632555.1	ftp://ftp.ncbi.nlm.nih.gov/genomes/all/GCF/008/632/555/GCF_008632555.1_ASM863255v1
Escherichia coli	strain=AR216.2b	GCF_008632575.1	ftp://ftp.ncbi.nlm.nih.gov/genomes/all/GCF/008/632/575/GCF_008632575.1_ASM863257v1
Escherichia coli	strain=ST95-32	GCF_008632595.1	ftp://ftp.ncbi.nlm.nih.gov/genomes/all/GCF/008/632/595/GCF_008632595.1_ASM863259v1
Escherichia coli	strain=631	GCF_008642395.1	ftp://ftp.ncbi.nlm.nih.gov/genomes/all/GCF/008/642/395/GCF_008642395.1_ASM864239v1
Escherichia coli	strain=1500	GCF_008642415.1	ftp://ftp.ncbi.nlm.nih.gov/genomes/all/GCF/008/642/415/GCF_008642415.1_ASM864241v1
Escherichia coli	strain=AR-0430	GCF_008727135.1	ftp://ftp.ncbi.nlm.nih.gov/genomes/all/GCF/008/727/135/GCF_008727135.1_ASM872713v1
Escherichia coli	strain=AR-0429	GCF_008727155.1	ftp://ftp.ncbi.nlm.nih.gov/genomes/all/GCF/008/727/155/GCF_008727155.1_ASM872715v1
Escherichia coli	strain=AR-0428	GCF_008727175.1	ftp://ftp.ncbi.nlm.nih.gov/genomes/all/GCF/008/727/175/GCF_008727175.1_ASM872717v1
Escherichia coli	strain=AR-0427	GCF_008727195.1	ftp://ftp.ncbi.nlm.nih.gov/genomes/all/GCF/008/727/195/GCF_008727195.1_ASM872719v1
Escherichia coli	strain=RM13752	GCF_008761455.2	ftp://ftp.ncbi.nlm.nih.gov/genomes/all/GCF/008/761/455/GCF_008761455.2_ASM876145v2
Escherichia coli	strain=RM13745	GCF_008761475.2	ftp://ftp.ncbi.nlm.nih.gov/genomes/all/GCF/008/761/475/GCF_008761475.2_ASM876147v2
Escherichia coli	strain=RM11911	GCF_008761495.2	ftp://ftp.ncbi.nlm.nih.gov/genomes/all/GCF/008/761/495/GCF_008761495.2_ASM876149v2
Escherichia coli	strain=RM9245	GCF_008761515.1	ftp://ftp.ncbi.nlm.nih.gov/genomes/all/GCF/008/761/515/GCF_008761515.1_ASM876151v1
Escherichia coli	strain=SJ7	GCF_008761535.2	ftp://ftp.ncbi.nlm.nih.gov/genomes/all/GCF/008/761/535/GCF_008761535.2_ASM876153v3
Escherichia coli	strain=YPE10	GCF_008807135.1	ftp://ftp.ncbi.nlm.nih.gov/genomes/all/GCF/008/807/135/GCF_008807135.1_ASM880713v1
Escherichia coli	strain=YPE12	GCF_008807155.1	ftp://ftp.ncbi.nlm.nih.gov/genomes/all/GCF/008/807/155/GCF_008807155.1_ASM880715v1
Escherichia coli	strain=YPE3	GCF_008807295.1	ftp://ftp.ncbi.nlm.nih.gov/genomes/all/GCF/008/807/295/GCF_008807295.1_ASM880729v1
Escherichia coli	strain=15.TR.026_OXA	GCF_008807655.1	ftp://ftp.ncbi.nlm.nih.gov/genomes/all/GCF/008/807/655/GCF_008807655.1_ASM880765v1
Escherichia coli	strain=PK6	GCF_008823185.1	ftp://ftp.ncbi.nlm.nih.gov/genomes/all/GCF/008/823/185/GCF_008823185.1_ASM882318v1
Escherichia coli	strain=ecMN1F	GCF_008824125.1	ftp://ftp.ncbi.nlm.nih.gov/genomes/all/GCF/008/824/125/GCF_008824125.1_ASM882412v1
Escherichia coli	strain=NZRM4169	GCF_008925965.1	ftp://ftp.ncbi.nlm.nih.gov/genomes/all/GCF/008/925/965/GCF_008925965.1_ASM892596v1
Escherichia coli	strain=NZRM4165	GCF_008926085.1	ftp://ftp.ncbi.nlm.nih.gov/genomes/all/GCF/008/926/085/GCF_008926085.1_ASM892608v1
Escherichia coli	strain=NZRM3614	GCF_008926105.1	ftp://ftp.ncbi.nlm.nih.gov/genomes/all/GCF/008/926/105/GCF_008926105.1_ASM892610v1
Escherichia coli	strain=ERL06-2503	GCF_008926125.1	ftp://ftp.ncbi.nlm.nih.gov/genomes/all/GCF/008/926/125/GCF_008926125.1_ASM892612v1
Escherichia coli	strain=ERL06-2497	GCF_008926145.1	ftp://ftp.ncbi.nlm.nih.gov/genomes/all/GCF/008/926/145/GCF_008926145.1_ASM892614v1
Escherichia coli	strain=ERL06-2442	GCF_008926165.1	ftp://ftp.ncbi.nlm.nih.gov/genomes/all/GCF/008/926/165/GCF_008926165.1_ASM892616v1
Escherichia coli	strain=ERL05-1306	GCF_008926185.1	ftp://ftp.ncbi.nlm.nih.gov/genomes/all/GCF/008/926/185/GCF_008926185.1_ASM892618v1
Escherichia coli	strain=ERL05-0623	GCF_008926305.1	ftp://ftp.ncbi.nlm.nih.gov/genomes/all/GCF/008/926/305/GCF_008926305.1_ASM892630v1
Escherichia coli	strain=ERL04-3476	GCF_008931135.1	ftp://ftp.ncbi.nlm.nih.gov/genomes/all/GCF/008/931/135/GCF_008931135.1_ASM893113v1
Escherichia coli	strain=ERL03-1416	GCF_008931185.1	ftp://ftp.ncbi.nlm.nih.gov/genomes/all/GCF/008/931/185/GCF_008931185.1_ASM893118v1
Escherichia coli	strain=JME67	GCF_008931725.1	ftp://ftp.ncbi.nlm.nih.gov/genomes/all/GCF/008/931/725/GCF_008931725.1_ASM893172v1
Escherichia coli	strain=JME65	GCF_008931745.1	ftp://ftp.ncbi.nlm.nih.gov/genomes/all/GCF/008/931/745/GCF_008931745.1_ASM893174v1
Escherichia coli	strain=JME64	GCF_008931765.1	ftp://ftp.ncbi.nlm.nih.gov/genomes/all/GCF/008/931/765/GCF_008931765.1_ASM893176v1
Escherichia coli	strain=JME66	GCF_008931865.1	ftp://ftp.ncbi.nlm.nih.gov/genomes/all/GCF/008/931/865/GCF_008931865.1_ASM893186v1
Escherichia coli	strain=XDL	GCF_008949495.1	ftp://ftp.ncbi.nlm.nih.gov/genomes/all/GCF/008/949/495/GCF_008949495.1_ASM894949v1
Escherichia coli	strain=GSH8M-2	GCF_009176965.1	ftp://ftp.ncbi.nlm.nih.gov/genomes/all/GCF/009/176/965/GCF_009176965.1_ASM917696v1
Escherichia coli	strain=LAU-OXA	GCF_009363035.1	ftp://ftp.ncbi.nlm.nih.gov/genomes/all/GCF/009/363/035/GCF_009363035.1_ASM936303v1
Escherichia coli	strain=ET12567	GCF_009395265.1	ftp://ftp.ncbi.nlm.nih.gov/genomes/all/GCF/009/395/265/GCF_009395265.1_ASM939526v1
Escherichia coli	strain=HB6	GCF_009431955.1	ftp://ftp.ncbi.nlm.nih.gov/genomes/all/GCF/009/431/955/GCF_009431955.1_ASM943195v1
Escherichia coli	strain=F1 E4	GCF_009432215.1	ftp://ftp.ncbi.nlm.nih.gov/genomes/all/GCF/009/432/215/GCF_009432215.1_ASM943221v1
Escherichia coli	strain=21B8	GCF_009432415.1	ftp://ftp.ncbi.nlm.nih.gov/genomes/all/GCF/009/432/415/GCF_009432415.1_ASM943241v1
Escherichia coli	strain=F3398	GCF_009432635.1	ftp://ftp.ncbi.nlm.nih.gov/genomes/all/GCF/009/432/635/GCF_009432635.1_ASM943263v1
Escherichia coli	strain=M7638	GCF_009432795.1	ftp://ftp.ncbi.nlm.nih.gov/genomes/all/GCF/009/432/795/GCF_009432795.1_ASM943279v1
Escherichia coli	strain=MA11	GCF_009432915.1	ftp://ftp.ncbi.nlm.nih.gov/genomes/all/GCF/009/432/915/GCF_009432915.1_ASM943291v1
Escherichia coli	strain=CV261	GCF_009433135.1	ftp://ftp.ncbi.nlm.nih.gov/genomes/all/GCF/009/433/135/GCF_009433135.1_ASM943313v1
Escherichia coli	strain=CCUG 73778	GCF_009577985.1	ftp://ftp.ncbi.nlm.nih.gov/genomes/all/GCF/009/577/985/GCF_009577985.1_ASM957798v1
Escherichia coli	strain=16F5M1D1	GCF_009618015.1	ftp://ftp.ncbi.nlm.nih.gov/genomes/all/GCF/009/618/015/GCF_009618015.1_ASM961801v1
Escherichia coli	strain=TT12B	GCF_009627495.1	ftp://ftp.ncbi.nlm.nih.gov/genomes/all/GCF/009/627/495/GCF_009627495.1_ASM962749v1
Escherichia coli	strain=DH5alpha	GCF_009648495.1	ftp://ftp.ncbi.nlm.nih.gov/genomes/all/GCF/009/648/495/GCF_009648495.1_ASM964849v1
Escherichia coli	strain=AUSMDU00014361	GCF_009650035.1	ftp://ftp.ncbi.nlm.nih.gov/genomes/all/GCF/009/650/035/GCF_009650035.1_ASM965003v1
Escherichia coli	strain=ATCC 43890	GCF_009650175.1	ftp://ftp.ncbi.nlm.nih.gov/genomes/all/GCF/009/650/175/GCF_009650175.1_ASM965017v1
Escherichia coli	strain=INSC1002	GCF_009663855.1	ftp://ftp.ncbi.nlm.nih.gov/genomes/all/GCF/009/663/855/GCF_009663855.1_ASM966385v1
Escherichia coli	strain=SL112	GCF_009664185.1	ftp://ftp.ncbi.nlm.nih.gov/genomes/all/GCF/009/664/185/GCF_009664185.1_ASM966418v1
Escherichia coli	strain=AQ15	GCF_009664205.1	ftp://ftp.ncbi.nlm.nih.gov/genomes/all/GCF/009/664/205/GCF_009664205.1_ASM966420v1
Escherichia coli	strain=FSIS11705876	GCF_009664305.1	ftp://ftp.ncbi.nlm.nih.gov/genomes/all/GCF/009/664/305/GCF_009664305.1_ASM966430v1
Escherichia coli	strain=AUSMDU00002545	GCF_009664455.1	ftp://ftp.ncbi.nlm.nih.gov/genomes/all/GCF/009/664/455/GCF_009664455.1_ASM966445v1
Escherichia coli	strain=1916D18	GCF_009671045.1	ftp://ftp.ncbi.nlm.nih.gov/genomes/all/GCF/009/671/045/GCF_009671045.1_ASM967104v1
Escherichia coli	strain=1916D6	GCF_009671085.1	ftp://ftp.ncbi.nlm.nih.gov/genomes/all/GCF/009/671/085/GCF_009671085.1_ASM967108v1
Escherichia coli	strain=1919D3	GCF_009671105.1	ftp://ftp.ncbi.nlm.nih.gov/genomes/all/GCF/009/671/105/GCF_009671105.1_ASM967110v1
Escherichia coli	strain=1919D62	GCF_009671125.1	ftp://ftp.ncbi.nlm.nih.gov/genomes/all/GCF/009/671/125/GCF_009671125.1_ASM967112v1
Escherichia coli	strain=EC2	GCF_009720465.1	ftp://ftp.ncbi.nlm.nih.gov/genomes/all/GCF/009/720/465/GCF_009720465.1_ASM972046v1
Escherichia coli	strain=ECO2947	GCF_009720605.1	ftp://ftp.ncbi.nlm.nih.gov/genomes/all/GCF/009/720/605/GCF_009720605.1_ASM972060v1
Escherichia coli	strain=RM10809-3	GCF_009728565.1	ftp://ftp.ncbi.nlm.nih.gov/genomes/all/GCF/009/728/565/GCF_009728565.1_ASM972856v1
Escherichia coli	strain=NT1F31	GCF_009738145.1	ftp://ftp.ncbi.nlm.nih.gov/genomes/all/GCF/009/738/145/GCF_009738145.1_ASM973814v1
Escherichia coli	strain=RM19259	GCF_009738455.1	ftp://ftp.ncbi.nlm.nih.gov/genomes/all/GCF/009/738/455/GCF_009738455.1_ASM973845v1
Escherichia coli	strain=PT109	GCF_009761715.1	ftp://ftp.ncbi.nlm.nih.gov/genomes/all/GCF/009/761/715/GCF_009761715.1_ASM976171v1
Escherichia coli	strain=P276M	GCF_009762385.1	ftp://ftp.ncbi.nlm.nih.gov/genomes/all/GCF/009/762/385/GCF_009762385.1_ASM976238v1
Escherichia coli	strain=K-12	GCF_009832885.1	ftp://ftp.ncbi.nlm.nih.gov/genomes/all/GCF/009/832/885/GCF_009832885.1_ASM983288v1
Escherichia coli	strain=BL21-AI	GCF_009832985.1	ftp://ftp.ncbi.nlm.nih.gov/genomes/all/GCF/009/832/985/GCF_009832985.1_ASM983298v1
Escherichia coli	strain=CFS3246	GCF_009866925.1	ftp://ftp.ncbi.nlm.nih.gov/genomes/all/GCF/009/866/925/GCF_009866925.1_ASM986692v1
Escherichia coli	strain=CFS3273	GCF_009866945.1	ftp://ftp.ncbi.nlm.nih.gov/genomes/all/GCF/009/866/945/GCF_009866945.1_ASM986694v1
Escherichia coli	strain=CFS3292	GCF_009867015.2	ftp://ftp.ncbi.nlm.nih.gov/genomes/all/GCF/009/867/015/GCF_009867015.2_ASM986701v2
Escherichia coli	strain=CFS3313	GCF_009867035.1	ftp://ftp.ncbi.nlm.nih.gov/genomes/all/GCF/009/867/035/GCF_009867035.1_ASM986703v1
Escherichia coli	strain=NCCP 15955	GCF_009873375.1	ftp://ftp.ncbi.nlm.nih.gov/genomes/all/GCF/009/873/375/GCF_009873375.1_ASM987337v1
Escherichia coli	strain=2EC1	GCF_009905115.1	ftp://ftp.ncbi.nlm.nih.gov/genomes/all/GCF/009/905/115/GCF_009905115.1_ASM990511v1
Escherichia coli	strain=94EC	GCF_009905135.1	ftp://ftp.ncbi.nlm.nih.gov/genomes/all/GCF/009/905/135/GCF_009905135.1_ASM990513v1
Escherichia coli	strain=LD27-1	GCF_009905355.1	ftp://ftp.ncbi.nlm.nih.gov/genomes/all/GCF/009/905/355/GCF_009905355.1_ASM990535v1
Escherichia coli	strain=LD39-1	GCF_009909465.1	ftp://ftp.ncbi.nlm.nih.gov/genomes/all/GCF/009/909/465/GCF_009909465.1_ASM990946v1
Escherichia coli	strain=LD26-1	GCF_009909485.1	ftp://ftp.ncbi.nlm.nih.gov/genomes/all/GCF/009/909/485/GCF_009909485.1_ASM990948v1
Escherichia coli	strain=LD93-1	GCF_009909505.1	ftp://ftp.ncbi.nlm.nih.gov/genomes/all/GCF/009/909/505/GCF_009909505.1_ASM990950v1
Escherichia coli	strain=LD22-1	GCF_009913415.1	ftp://ftp.ncbi.nlm.nih.gov/genomes/all/GCF/009/913/415/GCF_009913415.1_ASM991341v1
Escherichia coli	strain=PE15	GCF_009914295.1	ftp://ftp.ncbi.nlm.nih.gov/genomes/all/GCF/009/914/295/GCF_009914295.1_ASM991429v1
Escherichia coli	strain=FRIK804	GCF_009931235.1	ftp://ftp.ncbi.nlm.nih.gov/genomes/all/GCF/009/931/235/GCF_009931235.1_ASM993123v1
Escherichia coli	strain=EC42405	GCF_009931435.1	ftp://ftp.ncbi.nlm.nih.gov/genomes/all/GCF/009/931/435/GCF_009931435.1_ASM993143v1
Escherichia coli	strain=STEC719	GCF_009948655.1	ftp://ftp.ncbi.nlm.nih.gov/genomes/all/GCF/009/948/655/GCF_009948655.1_ASM994865v1
Escherichia coli	strain=STEC711	GCF_009949145.1	ftp://ftp.ncbi.nlm.nih.gov/genomes/all/GCF/009/949/145/GCF_009949145.1_ASM994914v1
Escherichia coli	strain=STEC409	GCF_009949705.1	ftp://ftp.ncbi.nlm.nih.gov/genomes/all/GCF/009/949/705/GCF_009949705.1_ASM994970v1
Escherichia coli	strain=STEC388	GCF_009950125.1	ftp://ftp.ncbi.nlm.nih.gov/genomes/all/GCF/009/950/125/GCF_009950125.1_ASM995012v1
Escherichia coli	strain=STEC367	GCF_009950475.1	ftp://ftp.ncbi.nlm.nih.gov/genomes/all/GCF/009/950/475/GCF_009950475.1_ASM995047v1
Escherichia coli	strain=STEC316	GCF_009950805.1	ftp://ftp.ncbi.nlm.nih.gov/genomes/all/GCF/009/950/805/GCF_009950805.1_ASM995080v1
Escherichia coli	strain=STEC313	GCF_009951245.1	ftp://ftp.ncbi.nlm.nih.gov/genomes/all/GCF/009/951/245/GCF_009951245.1_ASM995124v1
Escherichia coli	strain=STEC309	GCF_009951745.1	ftp://ftp.ncbi.nlm.nih.gov/genomes/all/GCF/009/951/745/GCF_009951745.1_ASM995174v1
Escherichia coli	strain=STEC005	GCF_009952125.1	ftp://ftp.ncbi.nlm.nih.gov/genomes/all/GCF/009/952/125/GCF_009952125.1_ASM995212v1
Escherichia coli	strain=GZEC065	GCF_010092405.1	ftp://ftp.ncbi.nlm.nih.gov/genomes/all/GCF/010/092/405/GCF_010092405.1_ASM1009240v1
Escherichia coli	strain=201609	GCF_010092965.1	ftp://ftp.ncbi.nlm.nih.gov/genomes/all/GCF/010/092/965/GCF_010092965.1_ASM1009296v1
Escherichia coli	strain=9	GCF_010365325.1	ftp://ftp.ncbi.nlm.nih.gov/genomes/all/GCF/010/365/325/GCF_010365325.1_ASM1036532v1
Escherichia coli	strain=32-4	GCF_010365345.1	ftp://ftp.ncbi.nlm.nih.gov/genomes/all/GCF/010/365/345/GCF_010365345.1_ASM1036534v1
Escherichia coli	strain=64	GCF_010365365.1	ftp://ftp.ncbi.nlm.nih.gov/genomes/all/GCF/010/365/365/GCF_010365365.1_ASM1036536v1
Escherichia coli	strain=142	GCF_010365385.1	ftp://ftp.ncbi.nlm.nih.gov/genomes/all/GCF/010/365/385/GCF_010365385.1_ASM1036538v1
Escherichia coli	strain=61	GCF_010365405.1	ftp://ftp.ncbi.nlm.nih.gov/genomes/all/GCF/010/365/405/GCF_010365405.1_ASM1036540v1
Escherichia coli	strain=10	GCF_010365425.1	ftp://ftp.ncbi.nlm.nih.gov/genomes/all/GCF/010/365/425/GCF_010365425.1_ASM1036542v1
Escherichia coli	strain=124	GCF_010365465.1	ftp://ftp.ncbi.nlm.nih.gov/genomes/all/GCF/010/365/465/GCF_010365465.1_ASM1036546v1
Escherichia coli	strain=53	GCF_010365485.1	ftp://ftp.ncbi.nlm.nih.gov/genomes/all/GCF/010/365/485/GCF_010365485.1_ASM1036548v1
Escherichia coli	strain=164	GCF_010365505.1	ftp://ftp.ncbi.nlm.nih.gov/genomes/all/GCF/010/365/505/GCF_010365505.1_ASM1036550v1
Escherichia coli	strain=164	GCF_010365525.1	ftp://ftp.ncbi.nlm.nih.gov/genomes/all/GCF/010/365/525/GCF_010365525.1_ASM1036552v1
Escherichia coli	strain=38	GCF_010365545.1	ftp://ftp.ncbi.nlm.nih.gov/genomes/all/GCF/010/365/545/GCF_010365545.1_ASM1036554v1
Escherichia coli	strain=NBRC 3301	GCF_010509415.1	ftp://ftp.ncbi.nlm.nih.gov/genomes/all/GCF/010/509/415/GCF_010509415.1_ASM1050941v1
Escherichia coli	strain=ChlosBP-23-1	GCF_010668985.1	ftp://ftp.ncbi.nlm.nih.gov/genomes/all/GCF/010/668/985/GCF_010668985.1_ASM1066898v1
Escherichia coli	strain=PapRG-06-3	GCF_010669005.1	ftp://ftp.ncbi.nlm.nih.gov/genomes/all/GCF/010/669/005/GCF_010669005.1_ASM1066900v1
Escherichia coli	strain=PapRG-06-5	GCF_010669025.1	ftp://ftp.ncbi.nlm.nih.gov/genomes/all/GCF/010/669/025/GCF_010669025.1_ASM1066902v1
Escherichia coli	strain=GW-AmxH19	GCF_010706435.1	ftp://ftp.ncbi.nlm.nih.gov/genomes/all/GCF/010/706/435/GCF_010706435.1_ASM1070643v1
Escherichia coli	strain=E138	GCF_010724935.1	ftp://ftp.ncbi.nlm.nih.gov/genomes/all/GCF/010/724/935/GCF_010724935.1_ASM1072493v1
Escherichia coli	strain=E302	GCF_010725305.1	ftp://ftp.ncbi.nlm.nih.gov/genomes/all/GCF/010/725/305/GCF_010725305.1_ASM1072530v1
Escherichia coli	strain=190693	GCF_011022275.1	ftp://ftp.ncbi.nlm.nih.gov/genomes/all/GCF/011/022/275/GCF_011022275.1_ASM1102227v1
Escherichia coli	strain=EC28	GCF_011044355.1	ftp://ftp.ncbi.nlm.nih.gov/genomes/all/GCF/011/044/355/GCF_011044355.1_ASM1104435v1
Escherichia coli	strain=PapRG-04-4	GCF_011045215.1	ftp://ftp.ncbi.nlm.nih.gov/genomes/all/GCF/011/045/215/GCF_011045215.1_ASM1104521v1
Escherichia coli	strain=PapM-32-1	GCF_011045235.1	ftp://ftp.ncbi.nlm.nih.gov/genomes/all/GCF/011/045/235/GCF_011045235.1_ASM1104523v1
Escherichia coli	strain=E118	GCF_011045255.1	ftp://ftp.ncbi.nlm.nih.gov/genomes/all/GCF/011/045/255/GCF_011045255.1_ASM1104525v1
Escherichia coli	strain=E597	GCF_011045275.1	ftp://ftp.ncbi.nlm.nih.gov/genomes/all/GCF/011/045/275/GCF_011045275.1_ASM1104527v1
Escherichia coli	strain=E686	GCF_011045295.1	ftp://ftp.ncbi.nlm.nih.gov/genomes/all/GCF/011/045/295/GCF_011045295.1_ASM1104529v1
Escherichia coli	strain=CM IVRI KOL-1	GCF_011045475.1	ftp://ftp.ncbi.nlm.nih.gov/genomes/all/GCF/011/045/475/GCF_011045475.1_ASM1104547v1
Escherichia coli	strain=ZF31	GCF_011045875.1	ftp://ftp.ncbi.nlm.nih.gov/genomes/all/GCF/011/045/875/GCF_011045875.1_ASM1104587v1
Escherichia coli	strain=ZF34	GCF_011045895.1	ftp://ftp.ncbi.nlm.nih.gov/genomes/all/GCF/011/045/895/GCF_011045895.1_ASM1104589v1
Escherichia coli	strain=UMB200201_11	GCF_011064575.1	ftp://ftp.ncbi.nlm.nih.gov/genomes/all/GCF/011/064/575/GCF_011064575.1_ASM1106457v1
Escherichia coli	strain=3R	GCF_011067085.1	ftp://ftp.ncbi.nlm.nih.gov/genomes/all/GCF/011/067/085/GCF_011067085.1_ASM1106708v1
Escherichia coli	strain=p11A	GCF_011330935.1	ftp://ftp.ncbi.nlm.nih.gov/genomes/all/GCF/011/330/935/GCF_011330935.1_ASM1133093v1
Escherichia coli	strain=p10A	GCF_011331065.1	ftp://ftp.ncbi.nlm.nih.gov/genomes/all/GCF/011/331/065/GCF_011331065.1_ASM1133106v1
Escherichia coli	strain=p4A	GCF_011331215.1	ftp://ftp.ncbi.nlm.nih.gov/genomes/all/GCF/011/331/215/GCF_011331215.1_ASM1133121v1
Escherichia coli	strain=JL05	GCF_011383085.1	ftp://ftp.ncbi.nlm.nih.gov/genomes/all/GCF/011/383/085/GCF_011383085.1_ASM1138308v1
Escherichia coli	strain=2017.15.01CC	GCF_011403355.1	ftp://ftp.ncbi.nlm.nih.gov/genomes/all/GCF/011/403/355/GCF_011403355.1_ASM1140335v1
Escherichia coli	strain=2017.01.04CC	GCF_011404215.1	ftp://ftp.ncbi.nlm.nih.gov/genomes/all/GCF/011/404/215/GCF_011404215.1_ASM1140421v1
Escherichia coli	strain=2018-01-1CC	GCF_011404355.1	ftp://ftp.ncbi.nlm.nih.gov/genomes/all/GCF/011/404/355/GCF_011404355.1_ASM1140435v1
Escherichia coli	strain=2018-06-4CC	GCF_011404475.1	ftp://ftp.ncbi.nlm.nih.gov/genomes/all/GCF/011/404/475/GCF_011404475.1_ASM1140447v1
Escherichia coli	strain=2018-10-1CC	GCF_011404595.1	ftp://ftp.ncbi.nlm.nih.gov/genomes/all/GCF/011/404/595/GCF_011404595.1_ASM1140459v1
Escherichia coli	strain=2018-11-3CC	GCF_011404755.1	ftp://ftp.ncbi.nlm.nih.gov/genomes/all/GCF/011/404/755/GCF_011404755.1_ASM1140475v1
Escherichia coli	strain=2018-02-2CC	GCF_011404895.1	ftp://ftp.ncbi.nlm.nih.gov/genomes/all/GCF/011/404/895/GCF_011404895.1_ASM1140489v1
Escherichia coli	strain=T28R	GCF_011492885.1	ftp://ftp.ncbi.nlm.nih.gov/genomes/all/GCF/011/492/885/GCF_011492885.1_ASM1149288v1
Escherichia coli	strain=IBS28	GCF_011492925.1	ftp://ftp.ncbi.nlm.nih.gov/genomes/all/GCF/011/492/925/GCF_011492925.1_ASM1149292v1
Escherichia coli	strain=T16R	GCF_011492985.1	ftp://ftp.ncbi.nlm.nih.gov/genomes/all/GCF/011/492/985/GCF_011492985.1_ASM1149298v1
Escherichia coli	strain=STB20-1	GCF_011691525.1	ftp://ftp.ncbi.nlm.nih.gov/genomes/all/GCF/011/691/525/GCF_011691525.1_ASM1169152v1
Escherichia coli	strain=52148	GCF_011769865.1	ftp://ftp.ncbi.nlm.nih.gov/genomes/all/GCF/011/769/865/GCF_011769865.1_ASM1176986v1
Escherichia coli	strain=CAU16175	GCF_011996085.1	ftp://ftp.ncbi.nlm.nih.gov/genomes/all/GCF/011/996/085/GCF_011996085.1_ASM1199608v1
Escherichia coli	strain=PapM-36-2	GCF_012044775.1	ftp://ftp.ncbi.nlm.nih.gov/genomes/all/GCF/012/044/775/GCF_012044775.1_ASM1204477v1
Escherichia coli	strain=09-02E	GCF_012149945.1	ftp://ftp.ncbi.nlm.nih.gov/genomes/all/GCF/012/149/945/GCF_012149945.1_ASM1214994v1
Escherichia coli	strain=8-3-DC15	GCF_012221365.1	ftp://ftp.ncbi.nlm.nih.gov/genomes/all/GCF/012/221/365/GCF_012221365.1_ASM1222136v1
Escherichia coli	strain=8-3-Ti3	GCF_012221565.1	ftp://ftp.ncbi.nlm.nih.gov/genomes/all/GCF/012/221/565/GCF_012221565.1_ASM1222156v1
Escherichia coli	strain=54	GCF_012278675.1	ftp://ftp.ncbi.nlm.nih.gov/genomes/all/GCF/012/278/675/GCF_012278675.1_ASM1227867v1
Escherichia coli	strain=SFE8	GCF_012516455.1	ftp://ftp.ncbi.nlm.nih.gov/genomes/all/GCF/012/516/455/GCF_012516455.1_ASM1251645v1
Escherichia coli	strain=SCZE5	GCF_012537835.1	ftp://ftp.ncbi.nlm.nih.gov/genomes/all/GCF/012/537/835/GCF_012537835.1_ASM1253783v1
Escherichia coli	strain=SCU-102	GCF_012934435.1	ftp://ftp.ncbi.nlm.nih.gov/genomes/all/GCF/012/934/435/GCF_012934435.1_ASM1293443v1
Escherichia coli	strain=SCU-105	GCF_012934455.1	ftp://ftp.ncbi.nlm.nih.gov/genomes/all/GCF/012/934/455/GCF_012934455.1_ASM1293445v1
Escherichia coli	strain=SCU-108	GCF_012934475.1	ftp://ftp.ncbi.nlm.nih.gov/genomes/all/GCF/012/934/475/GCF_012934475.1_ASM1293447v1
Escherichia coli	strain=SCU-109	GCF_012934495.1	ftp://ftp.ncbi.nlm.nih.gov/genomes/all/GCF/012/934/495/GCF_012934495.1_ASM1293449v1
Escherichia coli	strain=SCU-111	GCF_012934515.1	ftp://ftp.ncbi.nlm.nih.gov/genomes/all/GCF/012/934/515/GCF_012934515.1_ASM1293451v1
Escherichia coli	strain=SCU-112	GCF_012934535.1	ftp://ftp.ncbi.nlm.nih.gov/genomes/all/GCF/012/934/535/GCF_012934535.1_ASM1293453v1
Escherichia coli	strain=SCU-116	GCF_012934555.1	ftp://ftp.ncbi.nlm.nih.gov/genomes/all/GCF/012/934/555/GCF_012934555.1_ASM1293455v1
Escherichia coli	strain=SCU-118	GCF_012934575.1	ftp://ftp.ncbi.nlm.nih.gov/genomes/all/GCF/012/934/575/GCF_012934575.1_ASM1293457v1
Escherichia coli	strain=SCU-122	GCF_012934595.1	ftp://ftp.ncbi.nlm.nih.gov/genomes/all/GCF/012/934/595/GCF_012934595.1_ASM1293459v1
Escherichia coli	strain=SCU-123	GCF_012934615.1	ftp://ftp.ncbi.nlm.nih.gov/genomes/all/GCF/012/934/615/GCF_012934615.1_ASM1293461v1
Escherichia coli	strain=SCU-124	GCF_012934635.1	ftp://ftp.ncbi.nlm.nih.gov/genomes/all/GCF/012/934/635/GCF_012934635.1_ASM1293463v1
Escherichia coli	strain=SCU-125	GCF_012934655.2	ftp://ftp.ncbi.nlm.nih.gov/genomes/all/GCF/012/934/655/GCF_012934655.2_ASM1293465v2
Escherichia coli	strain=SCU-152	GCF_012934675.1	ftp://ftp.ncbi.nlm.nih.gov/genomes/all/GCF/012/934/675/GCF_012934675.1_ASM1293467v1
Escherichia coli	strain=SCU-301	GCF_012934695.1	ftp://ftp.ncbi.nlm.nih.gov/genomes/all/GCF/012/934/695/GCF_012934695.1_ASM1293469v1
Escherichia coli	strain=SCU-313	GCF_012934715.1	ftp://ftp.ncbi.nlm.nih.gov/genomes/all/GCF/012/934/715/GCF_012934715.1_ASM1293471v1
Escherichia coli	strain=SCU-387	GCF_012934765.1	ftp://ftp.ncbi.nlm.nih.gov/genomes/all/GCF/012/934/765/GCF_012934765.1_ASM1293476v1
Escherichia coli	strain=SCU-484	GCF_012934785.1	ftp://ftp.ncbi.nlm.nih.gov/genomes/all/GCF/012/934/785/GCF_012934785.1_ASM1293478v1
Escherichia coli	strain=CVM N18EC0432	GCF_012935215.1	ftp://ftp.ncbi.nlm.nih.gov/genomes/all/GCF/012/935/215/GCF_012935215.1_ASM1293521v1
Escherichia coli	strain=C21	GCF_012974525.1	ftp://ftp.ncbi.nlm.nih.gov/genomes/all/GCF/012/974/525/GCF_012974525.1_ASM1297452v1
Escherichia coli	strain=SCU-101	GCF_012974565.1	ftp://ftp.ncbi.nlm.nih.gov/genomes/all/GCF/012/974/565/GCF_012974565.1_ASM1297456v1
Escherichia coli	strain=ATCC 25922	GCF_012974805.1	ftp://ftp.ncbi.nlm.nih.gov/genomes/all/GCF/012/974/805/GCF_012974805.1_ASM1297480v1
Escherichia coli	strain=HB37	GCF_013004045.1	ftp://ftp.ncbi.nlm.nih.gov/genomes/all/GCF/013/004/045/GCF_013004045.1_ASM1300404v1
Escherichia coli	strain=SCU-306	GCF_013084945.1	ftp://ftp.ncbi.nlm.nih.gov/genomes/all/GCF/013/084/945/GCF_013084945.1_ASM1308494v1
Escherichia coli	strain=SCU-482	GCF_013085025.1	ftp://ftp.ncbi.nlm.nih.gov/genomes/all/GCF/013/085/025/GCF_013085025.1_ASM1308502v1
Escherichia coli	strain=SCU-106	GCF_013085185.1	ftp://ftp.ncbi.nlm.nih.gov/genomes/all/GCF/013/085/185/GCF_013085185.1_ASM1308518v1
Escherichia coli	strain=SCU-485	GCF_013085205.1	ftp://ftp.ncbi.nlm.nih.gov/genomes/all/GCF/013/085/205/GCF_013085205.1_ASM1308520v1
Escherichia coli	strain=SCU-308	GCF_013085865.1	ftp://ftp.ncbi.nlm.nih.gov/genomes/all/GCF/013/085/865/GCF_013085865.1_ASM1308586v1
Escherichia coli	strain=SCU-204	GCF_013085905.1	ftp://ftp.ncbi.nlm.nih.gov/genomes/all/GCF/013/085/905/GCF_013085905.1_ASM1308590v1
Escherichia coli	strain=GF3-3	GCF_013112335.1	ftp://ftp.ncbi.nlm.nih.gov/genomes/all/GCF/013/112/335/GCF_013112335.1_ASM1311233v1
Escherichia coli	strain=GF4-3	GCF_013122565.1	ftp://ftp.ncbi.nlm.nih.gov/genomes/all/GCF/013/122/565/GCF_013122565.1_ASM1312256v1
Escherichia coli	strain=NEBExpress_Iq	GCF_013166855.1	ftp://ftp.ncbi.nlm.nih.gov/genomes/all/GCF/013/166/855/GCF_013166855.1_ASM1316685v1
Escherichia coli	strain=T7Express_Crystal	GCF_013166875.1	ftp://ftp.ncbi.nlm.nih.gov/genomes/all/GCF/013/166/875/GCF_013166875.1_ASM1316687v1
Escherichia coli	strain=T7Express_LysY	GCF_013166895.1	ftp://ftp.ncbi.nlm.nih.gov/genomes/all/GCF/013/166/895/GCF_013166895.1_ASM1316689v1
Escherichia coli	strain=T7Express_LysYIq	GCF_013166915.1	ftp://ftp.ncbi.nlm.nih.gov/genomes/all/GCF/013/166/915/GCF_013166915.1_ASM1316691v1
Escherichia coli	strain=NEBExpress	GCF_013166935.1	ftp://ftp.ncbi.nlm.nih.gov/genomes/all/GCF/013/166/935/GCF_013166935.1_ASM1316693v1
Escherichia coli	strain=Nico21(DE3)	GCF_013166955.1	ftp://ftp.ncbi.nlm.nih.gov/genomes/all/GCF/013/166/955/GCF_013166955.1_ASM1316695v1
Escherichia coli	strain=BL21	GCF_013166975.1	ftp://ftp.ncbi.nlm.nih.gov/genomes/all/GCF/013/166/975/GCF_013166975.1_ASM1316697v1
Escherichia coli	strain=Dam/Dcm	GCF_013166995.1	ftp://ftp.ncbi.nlm.nih.gov/genomes/all/GCF/013/166/995/GCF_013166995.1_ASM1316699v1
Escherichia coli	strain=BL21(DE3)	GCF_013167015.1	ftp://ftp.ncbi.nlm.nih.gov/genomes/all/GCF/013/167/015/GCF_013167015.1_ASM1316701v1
Escherichia coli	strain=NEB10-beta	GCF_013167035.1	ftp://ftp.ncbi.nlm.nih.gov/genomes/all/GCF/013/167/035/GCF_013167035.1_ASM1316703v1
Escherichia coli	strain=NEB_Turbo	GCF_013167055.1	ftp://ftp.ncbi.nlm.nih.gov/genomes/all/GCF/013/167/055/GCF_013167055.1_ASM1316705v1
Escherichia coli	strain=NEB5-alpha_F'Iq	GCF_013167075.1	ftp://ftp.ncbi.nlm.nih.gov/genomes/all/GCF/013/167/075/GCF_013167075.1_ASM1316707v1
Escherichia coli	strain=F8492	GCF_013167135.1	ftp://ftp.ncbi.nlm.nih.gov/genomes/all/GCF/013/167/135/GCF_013167135.1_ASM1316713v1
Escherichia coli	strain=YB14-1	GCF_013167155.1	ftp://ftp.ncbi.nlm.nih.gov/genomes/all/GCF/013/167/155/GCF_013167155.1_ASM1316715v1
Escherichia coli	strain=TX 376-2	GCF_013167175.1	ftp://ftp.ncbi.nlm.nih.gov/genomes/all/GCF/013/167/175/GCF_013167175.1_ASM1316717v1
Escherichia coli	strain=TX 265-1	GCF_013167195.1	ftp://ftp.ncbi.nlm.nih.gov/genomes/all/GCF/013/167/195/GCF_013167195.1_ASM1316719v1
Escherichia coli	strain=TB21-1	GCF_013167235.1	ftp://ftp.ncbi.nlm.nih.gov/genomes/all/GCF/013/167/235/GCF_013167235.1_ASM1316723v1
Escherichia coli	strain=TB182A	GCF_013167255.1	ftp://ftp.ncbi.nlm.nih.gov/genomes/all/GCF/013/167/255/GCF_013167255.1_ASM1316725v1
Escherichia coli	strain=SS TX 754-1	GCF_013167275.1	ftp://ftp.ncbi.nlm.nih.gov/genomes/all/GCF/013/167/275/GCF_013167275.1_ASM1316727v1
Escherichia coli	strain=SS TX 313-1	GCF_013167295.1	ftp://ftp.ncbi.nlm.nih.gov/genomes/all/GCF/013/167/295/GCF_013167295.1_ASM1316729v1
Escherichia coli	strain=SS NE 1040-1	GCF_013167315.1	ftp://ftp.ncbi.nlm.nih.gov/genomes/all/GCF/013/167/315/GCF_013167315.1_ASM1316731v1
Escherichia coli	strain=Show KS 470-1	GCF_013167335.1	ftp://ftp.ncbi.nlm.nih.gov/genomes/all/GCF/013/167/335/GCF_013167335.1_ASM1316733v1
Escherichia coli	strain=OK1	GCF_013167355.1	ftp://ftp.ncbi.nlm.nih.gov/genomes/all/GCF/013/167/355/GCF_013167355.1_ASM1316735v1
Escherichia coli	strain=NE92	GCF_013167375.1	ftp://ftp.ncbi.nlm.nih.gov/genomes/all/GCF/013/167/375/GCF_013167375.1_ASM1316737v1
Escherichia coli	strain=NE122	GCF_013167395.1	ftp://ftp.ncbi.nlm.nih.gov/genomes/all/GCF/013/167/395/GCF_013167395.1_ASM1316739v1
Escherichia coli	strain=NE1127	GCF_013167415.1	ftp://ftp.ncbi.nlm.nih.gov/genomes/all/GCF/013/167/415/GCF_013167415.1_ASM1316741v1
Escherichia coli	strain=NE 1169-1	GCF_013167435.1	ftp://ftp.ncbi.nlm.nih.gov/genomes/all/GCF/013/167/435/GCF_013167435.1_ASM1316743v1
Escherichia coli	strain=NE 1092-2	GCF_013167455.1	ftp://ftp.ncbi.nlm.nih.gov/genomes/all/GCF/013/167/455/GCF_013167455.1_ASM1316745v1
Escherichia coli	strain=N8B7-2	GCF_013167475.1	ftp://ftp.ncbi.nlm.nih.gov/genomes/all/GCF/013/167/475/GCF_013167475.1_ASM1316747v1
Escherichia coli	strain=LSU61	GCF_013167495.1	ftp://ftp.ncbi.nlm.nih.gov/genomes/all/GCF/013/167/495/GCF_013167495.1_ASM1316749v1
Escherichia coli	strain=H6437	GCF_013167515.1	ftp://ftp.ncbi.nlm.nih.gov/genomes/all/GCF/013/167/515/GCF_013167515.1_ASM1316751v1
Escherichia coli	strain=H2495	GCF_013167535.1	ftp://ftp.ncbi.nlm.nih.gov/genomes/all/GCF/013/167/535/GCF_013167535.1_ASM1316753v1
Escherichia coli	strain=Gim1-1	GCF_013167555.1	ftp://ftp.ncbi.nlm.nih.gov/genomes/all/GCF/013/167/555/GCF_013167555.1_ASM1316755v1
Escherichia coli	strain=G5295	GCF_013167575.1	ftp://ftp.ncbi.nlm.nih.gov/genomes/all/GCF/013/167/575/GCF_013167575.1_ASM1316757v1
Escherichia coli	strain=F8952	GCF_013167595.1	ftp://ftp.ncbi.nlm.nih.gov/genomes/all/GCF/013/167/595/GCF_013167595.1_ASM1316759v1
Escherichia coli	strain=F8798	GCF_013167615.1	ftp://ftp.ncbi.nlm.nih.gov/genomes/all/GCF/013/167/615/GCF_013167615.1_ASM1316761v1
Escherichia coli	strain=F8797	GCF_013167635.1	ftp://ftp.ncbi.nlm.nih.gov/genomes/all/GCF/013/167/635/GCF_013167635.1_ASM1316763v1
Escherichia coli	strain=F8092B	GCF_013167655.1	ftp://ftp.ncbi.nlm.nih.gov/genomes/all/GCF/013/167/655/GCF_013167655.1_ASM1316765v1
Escherichia coli	strain=F7508	GCF_013167675.1	ftp://ftp.ncbi.nlm.nih.gov/genomes/all/GCF/013/167/675/GCF_013167675.1_ASM1316767v1
Escherichia coli	strain=F7386	GCF_013167695.1	ftp://ftp.ncbi.nlm.nih.gov/genomes/all/GCF/013/167/695/GCF_013167695.1_ASM1316769v1
Escherichia coli	strain=F7349	GCF_013167715.1	ftp://ftp.ncbi.nlm.nih.gov/genomes/all/GCF/013/167/715/GCF_013167715.1_ASM1316771v1
Escherichia coli	strain=F6667	GCF_013167735.1	ftp://ftp.ncbi.nlm.nih.gov/genomes/all/GCF/013/167/735/GCF_013167735.1_ASM1316773v1
Escherichia coli	strain=F6321	GCF_013167755.1	ftp://ftp.ncbi.nlm.nih.gov/genomes/all/GCF/013/167/755/GCF_013167755.1_ASM1316775v1
Escherichia coli	strain=F6294	GCF_013167775.1	ftp://ftp.ncbi.nlm.nih.gov/genomes/all/GCF/013/167/775/GCF_013167775.1_ASM1316777v1
Escherichia coli	strain=F3113	GCF_013167795.1	ftp://ftp.ncbi.nlm.nih.gov/genomes/all/GCF/013/167/795/GCF_013167795.1_ASM1316779v1
Escherichia coli	strain=F1273	GCF_013167815.1	ftp://ftp.ncbi.nlm.nih.gov/genomes/all/GCF/013/167/815/GCF_013167815.1_ASM1316781v1
Escherichia coli	strain=E32511	GCF_013167875.1	ftp://ftp.ncbi.nlm.nih.gov/genomes/all/GCF/013/167/875/GCF_013167875.1_ASM1316787v1
Escherichia coli	strain=DEC5E	GCF_013167935.1	ftp://ftp.ncbi.nlm.nih.gov/genomes/all/GCF/013/167/935/GCF_013167935.1_ASM1316793v1
Escherichia coli	strain=DEC5D	GCF_013167975.1	ftp://ftp.ncbi.nlm.nih.gov/genomes/all/GCF/013/167/975/GCF_013167975.1_ASM1316797v1
Escherichia coli	strain=DEC5B	GCF_013167995.1	ftp://ftp.ncbi.nlm.nih.gov/genomes/all/GCF/013/167/995/GCF_013167995.1_ASM1316799v1
Escherichia coli	strain=DEC5A	GCF_013168015.1	ftp://ftp.ncbi.nlm.nih.gov/genomes/all/GCF/013/168/015/GCF_013168015.1_ASM1316801v1
Escherichia coli	strain=DEC4E	GCF_013168035.1	ftp://ftp.ncbi.nlm.nih.gov/genomes/all/GCF/013/168/035/GCF_013168035.1_ASM1316803v1
Escherichia coli	strain=BB24-1	GCF_013168055.1	ftp://ftp.ncbi.nlm.nih.gov/genomes/all/GCF/013/168/055/GCF_013168055.1_ASM1316805v1
Escherichia coli	strain=ATCC 35150	GCF_013168075.1	ftp://ftp.ncbi.nlm.nih.gov/genomes/all/GCF/013/168/075/GCF_013168075.1_ASM1316807v1
Escherichia coli	strain=86-24	GCF_013168095.1	ftp://ftp.ncbi.nlm.nih.gov/genomes/all/GCF/013/168/095/GCF_013168095.1_ASM1316809v1
Escherichia coli	strain=493/89	GCF_013168115.1	ftp://ftp.ncbi.nlm.nih.gov/genomes/all/GCF/013/168/115/GCF_013168115.1_ASM1316811v1
Escherichia coli	strain=17B6-2	GCF_013168135.1	ftp://ftp.ncbi.nlm.nih.gov/genomes/all/GCF/013/168/135/GCF_013168135.1_ASM1316813v1
Escherichia coli	strain=3-5-1	GCF_013168155.1	ftp://ftp.ncbi.nlm.nih.gov/genomes/all/GCF/013/168/155/GCF_013168155.1_ASM1316815v1
Escherichia coli	strain=2-6-2	GCF_013168175.1	ftp://ftp.ncbi.nlm.nih.gov/genomes/all/GCF/013/168/175/GCF_013168175.1_ASM1316817v1
Escherichia coli	strain=7636	GCF_013168195.1	ftp://ftp.ncbi.nlm.nih.gov/genomes/all/GCF/013/168/195/GCF_013168195.1_ASM1316819v1
Escherichia coli	strain=7409	GCF_013168215.1	ftp://ftp.ncbi.nlm.nih.gov/genomes/all/GCF/013/168/215/GCF_013168215.1_ASM1316821v1
Escherichia coli	strain=2571	GCF_013168235.1	ftp://ftp.ncbi.nlm.nih.gov/genomes/all/GCF/013/168/235/GCF_013168235.1_ASM1316823v1
Escherichia coli	strain=611	GCF_013168255.1	ftp://ftp.ncbi.nlm.nih.gov/genomes/all/GCF/013/168/255/GCF_013168255.1_ASM1316825v1
Escherichia coli	strain=CP131_Sichuan	GCF_013201175.1	ftp://ftp.ncbi.nlm.nih.gov/genomes/all/GCF/013/201/175/GCF_013201175.1_ASM1320117v1
Escherichia coli	strain=CP66-6_Sichuan	GCF_013201195.1	ftp://ftp.ncbi.nlm.nih.gov/genomes/all/GCF/013/201/195/GCF_013201195.1_ASM1320119v1
Escherichia coli	strain=CP61_Sichuan	GCF_013201215.1	ftp://ftp.ncbi.nlm.nih.gov/genomes/all/GCF/013/201/215/GCF_013201215.1_ASM1320121v1
Escherichia coli	strain=CP8-3_Sichuan	GCF_013201235.1	ftp://ftp.ncbi.nlm.nih.gov/genomes/all/GCF/013/201/235/GCF_013201235.1_ASM1320123v1
Escherichia coli	strain=CP55_Sichuan	GCF_013201255.1	ftp://ftp.ncbi.nlm.nih.gov/genomes/all/GCF/013/201/255/GCF_013201255.1_ASM1320125v1
Escherichia coli		GCF_013201505.1	ftp://ftp.ncbi.nlm.nih.gov/genomes/all/GCF/013/201/505/GCF_013201505.1_ASM1320150v1
Escherichia coli		GCF_013201525.1	ftp://ftp.ncbi.nlm.nih.gov/genomes/all/GCF/013/201/525/GCF_013201525.1_ASM1320152v1
Escherichia coli	strain=NMBU_ W06E18	GCF_013282195.1	ftp://ftp.ncbi.nlm.nih.gov/genomes/all/GCF/013/282/195/GCF_013282195.1_ASM1328219v1
Escherichia coli	strain=NMBU_W05E18	GCF_013282275.1	ftp://ftp.ncbi.nlm.nih.gov/genomes/all/GCF/013/282/275/GCF_013282275.1_ASM1328227v1
Escherichia coli	strain=NMBU-W12E19	GCF_013282315.1	ftp://ftp.ncbi.nlm.nih.gov/genomes/all/GCF/013/282/315/GCF_013282315.1_ASM1328231v1
Escherichia coli	strain=NMBU-W13E19	GCF_013282335.1	ftp://ftp.ncbi.nlm.nih.gov/genomes/all/GCF/013/282/335/GCF_013282335.1_ASM1328233v1
Escherichia coli	strain=NMBU-W10C18	GCF_013282355.1	ftp://ftp.ncbi.nlm.nih.gov/genomes/all/GCF/013/282/355/GCF_013282355.1_ASM1328235v1
Escherichia coli	strain=ampC_0069	GCF_013305705.1	ftp://ftp.ncbi.nlm.nih.gov/genomes/all/GCF/013/305/705/GCF_013305705.1_ASM1330570v1
Escherichia coli	strain=SCU-176	GCF_013315675.1	ftp://ftp.ncbi.nlm.nih.gov/genomes/all/GCF/013/315/675/GCF_013315675.1_ASM1331567v1
Escherichia coli	strain=SCU-172	GCF_013315695.1	ftp://ftp.ncbi.nlm.nih.gov/genomes/all/GCF/013/315/695/GCF_013315695.1_ASM1331569v1
Escherichia coli	strain=SCU-171	GCF_013315715.1	ftp://ftp.ncbi.nlm.nih.gov/genomes/all/GCF/013/315/715/GCF_013315715.1_ASM1331571v1
Escherichia coli	strain=SCU-115	GCF_013315735.1	ftp://ftp.ncbi.nlm.nih.gov/genomes/all/GCF/013/315/735/GCF_013315735.1_ASM1331573v1
Escherichia coli	strain=SCU-316	GCF_013315755.1	ftp://ftp.ncbi.nlm.nih.gov/genomes/all/GCF/013/315/755/GCF_013315755.1_ASM1331575v1
Escherichia coli	strain=SCU-113	GCF_013315975.1	ftp://ftp.ncbi.nlm.nih.gov/genomes/all/GCF/013/315/975/GCF_013315975.1_ASM1331597v1
Escherichia coli	strain=SCU-104	GCF_013315995.1	ftp://ftp.ncbi.nlm.nih.gov/genomes/all/GCF/013/315/995/GCF_013315995.1_ASM1331599v1
Escherichia coli	strain=MS6193	GCF_013317085.1	ftp://ftp.ncbi.nlm.nih.gov/genomes/all/GCF/013/317/085/GCF_013317085.1_ASM1331708v1
Escherichia coli	strain=TUM18530	GCF_013340785.1	ftp://ftp.ncbi.nlm.nih.gov/genomes/all/GCF/013/340/785/GCF_013340785.1_ASM1334078v1
Escherichia coli	strain=TUM18780	GCF_013340805.1	ftp://ftp.ncbi.nlm.nih.gov/genomes/all/GCF/013/340/805/GCF_013340805.1_ASM1334080v1
Escherichia coli	strain=TUM18781	GCF_013340825.1	ftp://ftp.ncbi.nlm.nih.gov/genomes/all/GCF/013/340/825/GCF_013340825.1_ASM1334082v1
Escherichia coli	strain=LWY24	GCF_013342925.1	ftp://ftp.ncbi.nlm.nih.gov/genomes/all/GCF/013/342/925/GCF_013342925.1_ASM1334292v1
Escherichia coli	strain=MB41-1	GCF_013343595.1	ftp://ftp.ncbi.nlm.nih.gov/genomes/all/GCF/013/343/595/GCF_013343595.1_ASM1334359v1
Escherichia coli	strain=USDA5905	GCF_013343615.1	ftp://ftp.ncbi.nlm.nih.gov/genomes/all/GCF/013/343/615/GCF_013343615.1_ASM1334361v1
Escherichia coli	strain=MB9-1	GCF_013343635.1	ftp://ftp.ncbi.nlm.nih.gov/genomes/all/GCF/013/343/635/GCF_013343635.1_ASM1334363v1
Escherichia coli	strain=MS6192	GCF_013357345.1	ftp://ftp.ncbi.nlm.nih.gov/genomes/all/GCF/013/357/345/GCF_013357345.1_ASM1335734v1
Escherichia coli	strain=RM13322	GCF_013357365.1	ftp://ftp.ncbi.nlm.nih.gov/genomes/all/GCF/013/357/365/GCF_013357365.1_ASM1335736v1
Escherichia coli	strain=AH01	GCF_013371685.1	ftp://ftp.ncbi.nlm.nih.gov/genomes/all/GCF/013/371/685/GCF_013371685.1_ASM1337168v1
Escherichia coli	strain=AH25	GCF_013371725.1	ftp://ftp.ncbi.nlm.nih.gov/genomes/all/GCF/013/371/725/GCF_013371725.1_ASM1337172v1
Escherichia coli	strain=AH62	GCF_013371745.1	ftp://ftp.ncbi.nlm.nih.gov/genomes/all/GCF/013/371/745/GCF_013371745.1_ASM1337174v1
Escherichia coli	strain=EcPF40	GCF_013372305.1	ftp://ftp.ncbi.nlm.nih.gov/genomes/all/GCF/013/372/305/GCF_013372305.1_ASM1337230v1
Escherichia coli	strain=EcPF18	GCF_013372325.1	ftp://ftp.ncbi.nlm.nih.gov/genomes/all/GCF/013/372/325/GCF_013372325.1_ASM1337232v1
Escherichia coli	strain=EcPF16	GCF_013372345.1	ftp://ftp.ncbi.nlm.nih.gov/genomes/all/GCF/013/372/345/GCF_013372345.1_ASM1337234v1
Escherichia coli	strain=EcPF15	GCF_013372365.1	ftp://ftp.ncbi.nlm.nih.gov/genomes/all/GCF/013/372/365/GCF_013372365.1_ASM1337236v1
Escherichia coli	strain=EcPF14	GCF_013372385.1	ftp://ftp.ncbi.nlm.nih.gov/genomes/all/GCF/013/372/385/GCF_013372385.1_ASM1337238v1
Escherichia coli	strain=EcPF7	GCF_013372405.1	ftp://ftp.ncbi.nlm.nih.gov/genomes/all/GCF/013/372/405/GCF_013372405.1_ASM1337240v1
Escherichia coli	strain=EcPF5	GCF_013372425.1	ftp://ftp.ncbi.nlm.nih.gov/genomes/all/GCF/013/372/425/GCF_013372425.1_ASM1337242v1
Escherichia coli	strain=M505	GCF_013374235.1	ftp://ftp.ncbi.nlm.nih.gov/genomes/all/GCF/013/374/235/GCF_013374235.1_ASM1337423v1
Escherichia coli	strain=YJ1	GCF_013374255.1	ftp://ftp.ncbi.nlm.nih.gov/genomes/all/GCF/013/374/255/GCF_013374255.1_ASM1337425v1
Escherichia coli	strain=YJ3	GCF_013374275.1	ftp://ftp.ncbi.nlm.nih.gov/genomes/all/GCF/013/374/275/GCF_013374275.1_ASM1337427v1
Escherichia coli	strain=YJ4	GCF_013374295.1	ftp://ftp.ncbi.nlm.nih.gov/genomes/all/GCF/013/374/295/GCF_013374295.1_ASM1337429v1
Escherichia coli	strain=YJ6	GCF_013374315.1	ftp://ftp.ncbi.nlm.nih.gov/genomes/all/GCF/013/374/315/GCF_013374315.1_ASM1337431v1
Escherichia coli	strain=F070	GCF_013374335.1	ftp://ftp.ncbi.nlm.nih.gov/genomes/all/GCF/013/374/335/GCF_013374335.1_ASM1337433v1
Escherichia coli	strain=17MR471	GCF_013376515.1	ftp://ftp.ncbi.nlm.nih.gov/genomes/all/GCF/013/376/515/GCF_013376515.1_ASM1337651v1
Escherichia coli	strain=ARL09/232	GCF_013376575.1	ftp://ftp.ncbi.nlm.nih.gov/genomes/all/GCF/013/376/575/GCF_013376575.1_ASM1337657v1
Escherichia coli	strain=357900	GCF_013376895.1	ftp://ftp.ncbi.nlm.nih.gov/genomes/all/GCF/013/376/895/GCF_013376895.1_ASM1337689v1
Escherichia coli	strain=550	GCF_013388275.1	ftp://ftp.ncbi.nlm.nih.gov/genomes/all/GCF/013/388/275/GCF_013388275.1_ASM1338827v1
Escherichia coli	strain=AMSCJX04	GCF_013389615.1	ftp://ftp.ncbi.nlm.nih.gov/genomes/all/GCF/013/389/615/GCF_013389615.1_ASM1338961v1
Escherichia coli	strain=AH65	GCF_013389695.1	ftp://ftp.ncbi.nlm.nih.gov/genomes/all/GCF/013/389/695/GCF_013389695.1_ASM1338969v1
Escherichia coli	strain=M1/5	GCF_013390265.1	ftp://ftp.ncbi.nlm.nih.gov/genomes/all/GCF/013/390/265/GCF_013390265.1_ASM1339026v1
Escherichia coli	strain=AMSCJX03	GCF_013391825.1	ftp://ftp.ncbi.nlm.nih.gov/genomes/all/GCF/013/391/825/GCF_013391825.1_ASM1339182v1
Escherichia coli	strain=FT130	GCF_013393825.1	ftp://ftp.ncbi.nlm.nih.gov/genomes/all/GCF/013/393/825/GCF_013393825.1_ASM1339382v1
Escherichia coli	strain=K56-43-un	GCF_013394575.1	ftp://ftp.ncbi.nlm.nih.gov/genomes/all/GCF/013/394/575/GCF_013394575.1_ASM1339457v1
Escherichia coli	strain=EC2	GCF_013402855.1	ftp://ftp.ncbi.nlm.nih.gov/genomes/all/GCF/013/402/855/GCF_013402855.1_ASM1340285v1
Escherichia coli	strain=EC1	GCF_013402895.1	ftp://ftp.ncbi.nlm.nih.gov/genomes/all/GCF/013/402/895/GCF_013402895.1_ASM1340289v1
Escherichia coli	strain=SY3626C5	GCF_013423805.1	ftp://ftp.ncbi.nlm.nih.gov/genomes/all/GCF/013/423/805/GCF_013423805.1_ASM1342380v1
Escherichia coli	strain=SY3626C1	GCF_013425935.1	ftp://ftp.ncbi.nlm.nih.gov/genomes/all/GCF/013/425/935/GCF_013425935.1_ASM1342593v1
Escherichia coli	strain=2D	GCF_013425955.1	ftp://ftp.ncbi.nlm.nih.gov/genomes/all/GCF/013/425/955/GCF_013425955.1_ASM1342595v1
Escherichia coli	strain=WCHEC035123	GCF_013426075.1	ftp://ftp.ncbi.nlm.nih.gov/genomes/all/GCF/013/426/075/GCF_013426075.1_ASM1342607v1
Escherichia coli	strain=WCHEC035125	GCF_013426095.1	ftp://ftp.ncbi.nlm.nih.gov/genomes/all/GCF/013/426/095/GCF_013426095.1_ASM1342609v1
Escherichia coli	strain=005008	GCF_013426115.1	ftp://ftp.ncbi.nlm.nih.gov/genomes/all/GCF/013/426/115/GCF_013426115.1_ASM1342611v1
Escherichia coli	strain=CE1803A	GCF_013459015.1	ftp://ftp.ncbi.nlm.nih.gov/genomes/all/GCF/013/459/015/GCF_013459015.1_ASM1345901v1
Escherichia coli	strain=CE1628	GCF_013459175.1	ftp://ftp.ncbi.nlm.nih.gov/genomes/all/GCF/013/459/175/GCF_013459175.1_ASM1345917v1
Escherichia coli	strain=1506	GCF_013694285.1	ftp://ftp.ncbi.nlm.nih.gov/genomes/all/GCF/013/694/285/GCF_013694285.1_ASM1369428v1
Escherichia coli	strain=C9	GCF_013694325.1	ftp://ftp.ncbi.nlm.nih.gov/genomes/all/GCF/013/694/325/GCF_013694325.1_ASM1369432v1
Escherichia coli	strain=SY3626_hybrid	GCF_013694345.1	ftp://ftp.ncbi.nlm.nih.gov/genomes/all/GCF/013/694/345/GCF_013694345.1_ASM1369434v1
Escherichia coli	strain=C7	GCF_013694465.1	ftp://ftp.ncbi.nlm.nih.gov/genomes/all/GCF/013/694/465/GCF_013694465.1_ASM1369446v1
Escherichia coli	strain=MBT-5	GCF_014058445.2	ftp://ftp.ncbi.nlm.nih.gov/genomes/all/GCF/014/058/445/GCF_014058445.2_ASM1405844v2
Escherichia coli	strain=90-1	GCF_014075335.1	ftp://ftp.ncbi.nlm.nih.gov/genomes/all/GCF/014/075/335/GCF_014075335.1_ASM1407533v1
Escherichia coli	strain=74-2	GCF_014075475.1	ftp://ftp.ncbi.nlm.nih.gov/genomes/all/GCF/014/075/475/GCF_014075475.1_ASM1407547v1
Escherichia coli	strain=63-2	GCF_014075595.1	ftp://ftp.ncbi.nlm.nih.gov/genomes/all/GCF/014/075/595/GCF_014075595.1_ASM1407559v1
Escherichia coli	strain=58-3	GCF_014075795.1	ftp://ftp.ncbi.nlm.nih.gov/genomes/all/GCF/014/075/795/GCF_014075795.1_ASM1407579v1
Escherichia coli	strain=33-6	GCF_014075915.1	ftp://ftp.ncbi.nlm.nih.gov/genomes/all/GCF/014/075/915/GCF_014075915.1_ASM1407591v1
Escherichia coli	strain=1409	GCF_014076685.2	ftp://ftp.ncbi.nlm.nih.gov/genomes/all/GCF/014/076/685/GCF_014076685.2_ASM1407668v2
Escherichia coli	strain=E2348/69	GCF_014117345.1	ftp://ftp.ncbi.nlm.nih.gov/genomes/all/GCF/014/117/345/GCF_014117345.1_ASM1411734v1
Escherichia coli	strain=BUCT2930	GCF_014117405.1	ftp://ftp.ncbi.nlm.nih.gov/genomes/all/GCF/014/117/405/GCF_014117405.1_ASM1411740v1
Escherichia coli	strain=WP2-W18-ESBL-10	GCF_014157395.1	ftp://ftp.ncbi.nlm.nih.gov/genomes/all/GCF/014/157/395/GCF_014157395.1_ASM1415739v1
Escherichia coli	strain=WP5-S17-ESBL-11	GCF_014160155.1	ftp://ftp.ncbi.nlm.nih.gov/genomes/all/GCF/014/160/155/GCF_014160155.1_ASM1416015v1
Escherichia coli	strain=WP8-S17-ESBL-08	GCF_014162235.1	ftp://ftp.ncbi.nlm.nih.gov/genomes/all/GCF/014/162/235/GCF_014162235.1_ASM1416223v1
Escherichia coli	strain=WP2-W18-CRE-03	GCF_014168595.1	ftp://ftp.ncbi.nlm.nih.gov/genomes/all/GCF/014/168/595/GCF_014168595.1_ASM1416859v1
Escherichia coli	strain=WP2-W18-ESBL-08	GCF_014168675.1	ftp://ftp.ncbi.nlm.nih.gov/genomes/all/GCF/014/168/675/GCF_014168675.1_ASM1416867v1
Escherichia coli	strain=WP2-S18-ESBL-07	GCF_014168735.1	ftp://ftp.ncbi.nlm.nih.gov/genomes/all/GCF/014/168/735/GCF_014168735.1_ASM1416873v1
Escherichia coli	strain=WP2-S18-ESBL-08	GCF_014168755.1	ftp://ftp.ncbi.nlm.nih.gov/genomes/all/GCF/014/168/755/GCF_014168755.1_ASM1416875v1
Escherichia coli	strain=WP3-W18-CRE-03	GCF_014168775.1	ftp://ftp.ncbi.nlm.nih.gov/genomes/all/GCF/014/168/775/GCF_014168775.1_ASM1416877v1
Escherichia coli	strain=WP3-W18-ESBL-07	GCF_014168835.1	ftp://ftp.ncbi.nlm.nih.gov/genomes/all/GCF/014/168/835/GCF_014168835.1_ASM1416883v1
Escherichia coli	strain=WP3-W18-ESBL-08	GCF_014168855.1	ftp://ftp.ncbi.nlm.nih.gov/genomes/all/GCF/014/168/855/GCF_014168855.1_ASM1416885v1
Escherichia coli	strain=WP3-S18-ESBL-07	GCF_014168935.1	ftp://ftp.ncbi.nlm.nih.gov/genomes/all/GCF/014/168/935/GCF_014168935.1_ASM1416893v1
Escherichia coli	strain=WP3-S18-ESBL-08	GCF_014168955.1	ftp://ftp.ncbi.nlm.nih.gov/genomes/all/GCF/014/168/955/GCF_014168955.1_ASM1416895v1
Escherichia coli	strain=WP3-S18-ESBL-09	GCF_014168975.1	ftp://ftp.ncbi.nlm.nih.gov/genomes/all/GCF/014/168/975/GCF_014168975.1_ASM1416897v1
Escherichia coli	strain=WP4-S17-ESBL-03	GCF_014169015.1	ftp://ftp.ncbi.nlm.nih.gov/genomes/all/GCF/014/169/015/GCF_014169015.1_ASM1416901v1
Escherichia coli	strain=WP4-S17-ESBL-08	GCF_014169035.1	ftp://ftp.ncbi.nlm.nih.gov/genomes/all/GCF/014/169/035/GCF_014169035.1_ASM1416903v1
Escherichia coli	strain=WP4-W18-ESBL-08	GCF_014169095.1	ftp://ftp.ncbi.nlm.nih.gov/genomes/all/GCF/014/169/095/GCF_014169095.1_ASM1416909v1
Escherichia coli	strain=WP4-W18-ESBL-09	GCF_014169115.1	ftp://ftp.ncbi.nlm.nih.gov/genomes/all/GCF/014/169/115/GCF_014169115.1_ASM1416911v1
Escherichia coli	strain=WP4-S18-ESBL-08	GCF_014169155.1	ftp://ftp.ncbi.nlm.nih.gov/genomes/all/GCF/014/169/155/GCF_014169155.1_ASM1416915v1
Escherichia coli	strain=WP4-S18-ESBL-09	GCF_014169175.1	ftp://ftp.ncbi.nlm.nih.gov/genomes/all/GCF/014/169/175/GCF_014169175.1_ASM1416917v1
Escherichia coli	strain=WP5-S17-ESBL-10	GCF_014169195.1	ftp://ftp.ncbi.nlm.nih.gov/genomes/all/GCF/014/169/195/GCF_014169195.1_ASM1416919v1
Escherichia coli	strain=WP5-W18-ESBL-11	GCF_014169275.1	ftp://ftp.ncbi.nlm.nih.gov/genomes/all/GCF/014/169/275/GCF_014169275.1_ASM1416927v1
Escherichia coli	strain=WP5-S18-ESBL-07	GCF_014169395.1	ftp://ftp.ncbi.nlm.nih.gov/genomes/all/GCF/014/169/395/GCF_014169395.1_ASM1416939v1
Escherichia coli	strain=WP5-S18-ESBL-08	GCF_014169415.1	ftp://ftp.ncbi.nlm.nih.gov/genomes/all/GCF/014/169/415/GCF_014169415.1_ASM1416941v1
Escherichia coli	strain=WP5-S18-ESBL-09	GCF_014169435.1	ftp://ftp.ncbi.nlm.nih.gov/genomes/all/GCF/014/169/435/GCF_014169435.1_ASM1416943v1
Escherichia coli	strain=WP7-S17-ESBL-01	GCF_014169455.1	ftp://ftp.ncbi.nlm.nih.gov/genomes/all/GCF/014/169/455/GCF_014169455.1_ASM1416945v1
Escherichia coli	strain=WP7-S17-ESBL-04	GCF_014169475.1	ftp://ftp.ncbi.nlm.nih.gov/genomes/all/GCF/014/169/475/GCF_014169475.1_ASM1416947v1
Escherichia coli	strain=WP7-S18-ESBL-09	GCF_014169575.1	ftp://ftp.ncbi.nlm.nih.gov/genomes/all/GCF/014/169/575/GCF_014169575.1_ASM1416957v1
Escherichia coli	strain=WP8-S17-ESBL-05	GCF_014169595.1	ftp://ftp.ncbi.nlm.nih.gov/genomes/all/GCF/014/169/595/GCF_014169595.1_ASM1416959v1
Escherichia coli	strain=WP8-S17-ESBL-12	GCF_014169615.1	ftp://ftp.ncbi.nlm.nih.gov/genomes/all/GCF/014/169/615/GCF_014169615.1_ASM1416961v1
Escherichia coli	strain=WP8-S18-CRE-02	GCF_014169695.1	ftp://ftp.ncbi.nlm.nih.gov/genomes/all/GCF/014/169/695/GCF_014169695.1_ASM1416969v1
Escherichia coli	strain=WP8-S18-ESBL-07	GCF_014169775.1	ftp://ftp.ncbi.nlm.nih.gov/genomes/all/GCF/014/169/775/GCF_014169775.1_ASM1416977v1
Escherichia coli	strain=WP9-S17-ESBL-11	GCF_014169855.1	ftp://ftp.ncbi.nlm.nih.gov/genomes/all/GCF/014/169/855/GCF_014169855.1_ASM1416985v1
Escherichia coli	strain=BEC1-S17-ESBL-07	GCF_014169895.1	ftp://ftp.ncbi.nlm.nih.gov/genomes/all/GCF/014/169/895/GCF_014169895.1_ASM1416989v1
Escherichia coli	strain=BEC1-S17-ESBL-09	GCF_014169915.1	ftp://ftp.ncbi.nlm.nih.gov/genomes/all/GCF/014/169/915/GCF_014169915.1_ASM1416991v1
Escherichia coli	strain=IDR1900005638-01-02	GCF_014169995.1	ftp://ftp.ncbi.nlm.nih.gov/genomes/all/GCF/014/169/995/GCF_014169995.1_ASM1416999v1
Escherichia coli	strain=181.1	GCF_014170615.1	ftp://ftp.ncbi.nlm.nih.gov/genomes/all/GCF/014/170/615/GCF_014170615.1_ASM1417061v1
Escherichia coli	strain=64.1	GCF_014170675.1	ftp://ftp.ncbi.nlm.nih.gov/genomes/all/GCF/014/170/675/GCF_014170675.1_ASM1417067v1
Escherichia coli	strain=268.2	GCF_014170975.1	ftp://ftp.ncbi.nlm.nih.gov/genomes/all/GCF/014/170/975/GCF_014170975.1_ASM1417097v1
Escherichia coli	strain=WP4-S18-ESBL-07	GCF_014171015.1	ftp://ftp.ncbi.nlm.nih.gov/genomes/all/GCF/014/171/015/GCF_014171015.1_ASM1417101v1
Escherichia coli	strain=N18-04097	GCF_014189395.1	ftp://ftp.ncbi.nlm.nih.gov/genomes/all/GCF/014/189/395/GCF_014189395.1_ASM1418939v1
Escherichia coli	strain=2019_APHA	GCF_014217135.1	ftp://ftp.ncbi.nlm.nih.gov/genomes/all/GCF/014/217/135/GCF_014217135.1_ASM1421713v1
Escherichia coli	strain=2017_APHA	GCF_014217155.1	ftp://ftp.ncbi.nlm.nih.gov/genomes/all/GCF/014/217/155/GCF_014217155.1_ASM1421715v1
Escherichia coli	strain=CFT073	GCF_014262945.1	ftp://ftp.ncbi.nlm.nih.gov/genomes/all/GCF/014/262/945/GCF_014262945.1_ASM1426294v1
Escherichia coli	strain=BL21	GCF_014263375.1	ftp://ftp.ncbi.nlm.nih.gov/genomes/all/GCF/014/263/375/GCF_014263375.1_ASM1426337v1
Escherichia coli	strain=G8	GCF_014295215.1	ftp://ftp.ncbi.nlm.nih.gov/genomes/all/GCF/014/295/215/GCF_014295215.1_ASM1429521v1
Escherichia coli	strain=G6/7	GCF_014295235.1	ftp://ftp.ncbi.nlm.nih.gov/genomes/all/GCF/014/295/235/GCF_014295235.1_ASM1429523v1
Escherichia coli	strain=G4/9	GCF_014295255.1	ftp://ftp.ncbi.nlm.nih.gov/genomes/all/GCF/014/295/255/GCF_014295255.1_ASM1429525v1
Escherichia coli	strain=G3/10	GCF_014295275.1	ftp://ftp.ncbi.nlm.nih.gov/genomes/all/GCF/014/295/275/GCF_014295275.1_ASM1429527v1
Escherichia coli	strain=G5	GCF_014295295.1	ftp://ftp.ncbi.nlm.nih.gov/genomes/all/GCF/014/295/295/GCF_014295295.1_ASM1429529v1
Escherichia coli	strain=G1/2	GCF_014295315.1	ftp://ftp.ncbi.nlm.nih.gov/genomes/all/GCF/014/295/315/GCF_014295315.1_ASM1429531v1
Escherichia coli	strain=MFDpir	GCF_014338505.1	ftp://ftp.ncbi.nlm.nih.gov/genomes/all/GCF/014/338/505/GCF_014338505.1_ASM1433850v1
Escherichia coli	strain=ST18	GCF_014338525.1	ftp://ftp.ncbi.nlm.nih.gov/genomes/all/GCF/014/338/525/GCF_014338525.1_ASM1433852v1
Escherichia coli	strain=EC96	GCF_014361285.1	ftp://ftp.ncbi.nlm.nih.gov/genomes/all/GCF/014/361/285/GCF_014361285.1_ASM1436128v1
Escherichia coli	strain=EC931	GCF_014522225.1	ftp://ftp.ncbi.nlm.nih.gov/genomes/all/GCF/014/522/225/GCF_014522225.1_ASM1452222v1
Escherichia coli	strain=UPEC_U013	GCF_014522245.1	ftp://ftp.ncbi.nlm.nih.gov/genomes/all/GCF/014/522/245/GCF_014522245.1_ASM1452224v1
Escherichia coli	strain=DA61218	GCF_014541045.1	ftp://ftp.ncbi.nlm.nih.gov/genomes/all/GCF/014/541/045/GCF_014541045.1_ASM1454104v1
Escherichia coli	strain=EC93	GCF_014605875.1	ftp://ftp.ncbi.nlm.nih.gov/genomes/all/GCF/014/605/875/GCF_014605875.1_ASM1460587v1
Escherichia coli	strain=RM9872-C1	GCF_014607515.1	ftp://ftp.ncbi.nlm.nih.gov/genomes/all/GCF/014/607/515/GCF_014607515.1_ASM1460751v1
Escherichia coli	strain=RM10425-C1	GCF_014607535.1	ftp://ftp.ncbi.nlm.nih.gov/genomes/all/GCF/014/607/535/GCF_014607535.1_ASM1460753v1
Escherichia coli	strain=RM8995-C1	GCF_014607555.1	ftp://ftp.ncbi.nlm.nih.gov/genomes/all/GCF/014/607/555/GCF_014607555.1_ASM1460755v1
Escherichia coli	strain=RM12522-C8	GCF_014607575.1	ftp://ftp.ncbi.nlm.nih.gov/genomes/all/GCF/014/607/575/GCF_014607575.1_ASM1460757v1
Escherichia coli	strain=LD67-1	GCF_014622725.1	ftp://ftp.ncbi.nlm.nih.gov/genomes/all/GCF/014/622/725/GCF_014622725.1_ASM1462272v1
Escherichia coli	strain=RM12275-C1	GCF_014622965.1	ftp://ftp.ncbi.nlm.nih.gov/genomes/all/GCF/014/622/965/GCF_014622965.1_ASM1462296v1
Escherichia coli	strain=RM8843-C1	GCF_014622985.1	ftp://ftp.ncbi.nlm.nih.gov/genomes/all/GCF/014/622/985/GCF_014622985.1_ASM1462298v1
Escherichia coli	strain=RM8988-C1	GCF_014623185.1	ftp://ftp.ncbi.nlm.nih.gov/genomes/all/GCF/014/623/185/GCF_014623185.1_ASM1462318v1
Escherichia coli	strain=RM11626-C1	GCF_014623205.1	ftp://ftp.ncbi.nlm.nih.gov/genomes/all/GCF/014/623/205/GCF_014623205.1_ASM1462320v1
Escherichia coli	strain=RM9154-C1	GCF_014623225.1	ftp://ftp.ncbi.nlm.nih.gov/genomes/all/GCF/014/623/225/GCF_014623225.1_ASM1462322v1
Escherichia coli	strain=RM9467-C1	GCF_014623245.1	ftp://ftp.ncbi.nlm.nih.gov/genomes/all/GCF/014/623/245/GCF_014623245.1_ASM1462324v1
Escherichia coli	strain=RM12367-C1	GCF_014623405.1	ftp://ftp.ncbi.nlm.nih.gov/genomes/all/GCF/014/623/405/GCF_014623405.1_ASM1462340v1
Escherichia coli	strain=RM9873-C1	GCF_014623425.1	ftp://ftp.ncbi.nlm.nih.gov/genomes/all/GCF/014/623/425/GCF_014623425.1_ASM1462342v1
Escherichia coli	strain=M11957	GCF_014656605.1	ftp://ftp.ncbi.nlm.nih.gov/genomes/all/GCF/014/656/605/GCF_014656605.1_ASM1465660v1
Escherichia coli	strain=M00057	GCF_014656625.1	ftp://ftp.ncbi.nlm.nih.gov/genomes/all/GCF/014/656/625/GCF_014656625.1_ASM1465662v1
Escherichia coli	strain=HUE1	GCF_014679325.1	ftp://ftp.ncbi.nlm.nih.gov/genomes/all/GCF/014/679/325/GCF_014679325.1_ASM1467932v1
Escherichia coli	strain=WEM25	GCF_014705965.1	ftp://ftp.ncbi.nlm.nih.gov/genomes/all/GCF/014/705/965/GCF_014705965.1_ASM1470596v1
Escherichia coli	strain=2273-PO3	GCF_014770655.1	ftp://ftp.ncbi.nlm.nih.gov/genomes/all/GCF/014/770/655/GCF_014770655.1_ASM1477065v1
Escherichia coli	strain=873.10	GCF_014770895.1	ftp://ftp.ncbi.nlm.nih.gov/genomes/all/GCF/014/770/895/GCF_014770895.1_ASM1477089v1
Escherichia coli	strain=730V1	GCF_014771055.1	ftp://ftp.ncbi.nlm.nih.gov/genomes/all/GCF/014/771/055/GCF_014771055.1_ASM1477105v1
Escherichia coli	strain=97.3	GCF_014771275.1	ftp://ftp.ncbi.nlm.nih.gov/genomes/all/GCF/014/771/275/GCF_014771275.1_ASM1477127v1
Escherichia coli	strain=SMBL	GCF_014805805.1	ftp://ftp.ncbi.nlm.nih.gov/genomes/all/GCF/014/805/805/GCF_014805805.1_ASM1480580v1
Escherichia coli	strain=20R2R	GCF_014825845.1	ftp://ftp.ncbi.nlm.nih.gov/genomes/all/GCF/014/825/845/GCF_014825845.1_ASM1482584v1
Escherichia coli	strain=JS316	GCF_014826015.1	ftp://ftp.ncbi.nlm.nih.gov/genomes/all/GCF/014/826/015/GCF_014826015.1_ASM1482601v1
Escherichia coli	strain=C311	GCF_014854575.1	ftp://ftp.ncbi.nlm.nih.gov/genomes/all/GCF/014/854/575/GCF_014854575.1_ASM1485457v1
Escherichia coli	strain=L3Cip3	GCF_014854635.1	ftp://ftp.ncbi.nlm.nih.gov/genomes/all/GCF/014/854/635/GCF_014854635.1_ASM1485463v1
Escherichia coli	strain=K_EC180	GCF_014854675.1	ftp://ftp.ncbi.nlm.nih.gov/genomes/all/GCF/014/854/675/GCF_014854675.1_ASM1485467v1
Escherichia coli	strain=UTI89	GCF_014858525.1	ftp://ftp.ncbi.nlm.nih.gov/genomes/all/GCF/014/858/525/GCF_014858525.1_ASM1485852v1
Escherichia coli	strain=AML001_ev03	GCF_014863625.1	ftp://ftp.ncbi.nlm.nih.gov/genomes/all/GCF/014/863/625/GCF_014863625.1_ASM1486362v1
Escherichia coli	strain=AML001_ev02	GCF_014863645.1	ftp://ftp.ncbi.nlm.nih.gov/genomes/all/GCF/014/863/645/GCF_014863645.1_ASM1486364v1
Escherichia coli	strain=AML001_ev01	GCF_014863665.1	ftp://ftp.ncbi.nlm.nih.gov/genomes/all/GCF/014/863/665/GCF_014863665.1_ASM1486366v1
Escherichia coli	strain=AML001_par	GCF_014863685.1	ftp://ftp.ncbi.nlm.nih.gov/genomes/all/GCF/014/863/685/GCF_014863685.1_ASM1486368v1
Escherichia coli	strain=AML003_ev03	GCF_014863705.1	ftp://ftp.ncbi.nlm.nih.gov/genomes/all/GCF/014/863/705/GCF_014863705.1_ASM1486370v1
Escherichia coli	strain=AML003_ev02	GCF_014863725.1	ftp://ftp.ncbi.nlm.nih.gov/genomes/all/GCF/014/863/725/GCF_014863725.1_ASM1486372v1
Escherichia coli	strain=AML003_ev01	GCF_014863745.1	ftp://ftp.ncbi.nlm.nih.gov/genomes/all/GCF/014/863/745/GCF_014863745.1_ASM1486374v1
Escherichia coli	strain=AML002_ev03	GCF_014863765.1	ftp://ftp.ncbi.nlm.nih.gov/genomes/all/GCF/014/863/765/GCF_014863765.1_ASM1486376v1
Escherichia coli	strain=AML003_par	GCF_014863785.1	ftp://ftp.ncbi.nlm.nih.gov/genomes/all/GCF/014/863/785/GCF_014863785.1_ASM1486378v1
Escherichia coli	strain=AML002_ev02	GCF_014863805.1	ftp://ftp.ncbi.nlm.nih.gov/genomes/all/GCF/014/863/805/GCF_014863805.1_ASM1486380v1
Escherichia coli	strain=AML002_ev01	GCF_014863825.1	ftp://ftp.ncbi.nlm.nih.gov/genomes/all/GCF/014/863/825/GCF_014863825.1_ASM1486382v1
Escherichia coli	strain=AML002_par	GCF_014863845.1	ftp://ftp.ncbi.nlm.nih.gov/genomes/all/GCF/014/863/845/GCF_014863845.1_ASM1486384v1
Escherichia coli	strain=UTI89	GCF_014930875.1	ftp://ftp.ncbi.nlm.nih.gov/genomes/all/GCF/014/930/875/GCF_014930875.1_ASM1493087v1
Escherichia coli	strain=KC-Dl-1	GCF_014930915.1	ftp://ftp.ncbi.nlm.nih.gov/genomes/all/GCF/014/930/915/GCF_014930915.1_ASM1493091v1
Escherichia coli	strain=M7424	GCF_014962565.1	ftp://ftp.ncbi.nlm.nih.gov/genomes/all/GCF/014/962/565/GCF_014962565.1_ASM1496256v1
Escherichia coli	strain=ERP001	GCF_015033265.1	ftp://ftp.ncbi.nlm.nih.gov/genomes/all/GCF/015/033/265/GCF_015033265.1_ASM1503326v1
Escherichia coli	strain=ST131	GCF_015277555.1	ftp://ftp.ncbi.nlm.nih.gov/genomes/all/GCF/015/277/555/GCF_015277555.1_ASM1527755v1
Escherichia coli	strain=25DN	GCF_015290725.1	ftp://ftp.ncbi.nlm.nih.gov/genomes/all/GCF/015/290/725/GCF_015290725.1_ASM1529072v1
Escherichia coli	strain=R1	GCF_015291785.1	ftp://ftp.ncbi.nlm.nih.gov/genomes/all/GCF/015/291/785/GCF_015291785.1_ASM1529178v1
Escherichia coli	strain=K-12 substr. MG1655	GCF_015291845.1	ftp://ftp.ncbi.nlm.nih.gov/genomes/all/GCF/015/291/845/GCF_015291845.1_ASM1529184v1
Escherichia coli	strain=Wll001	GCF_015353135.1	ftp://ftp.ncbi.nlm.nih.gov/genomes/all/GCF/015/353/135/GCF_015353135.1_ASM1535313v1
Escherichia coli	strain=CETR3G40	GCF_015534935.1	ftp://ftp.ncbi.nlm.nih.gov/genomes/all/GCF/015/534/935/GCF_015534935.1_ASM1553493v1
Escherichia coli	strain=CETR2G40	GCF_015534955.1	ftp://ftp.ncbi.nlm.nih.gov/genomes/all/GCF/015/534/955/GCF_015534955.1_ASM1553495v1
Escherichia coli	strain=CETR1G40	GCF_015534975.1	ftp://ftp.ncbi.nlm.nih.gov/genomes/all/GCF/015/534/975/GCF_015534975.1_ASM1553497v1
Escherichia coli	strain=BZKR3G40	GCF_015534995.1	ftp://ftp.ncbi.nlm.nih.gov/genomes/all/GCF/015/534/995/GCF_015534995.1_ASM1553499v1
Escherichia coli	strain=BZKR2G40	GCF_015535015.1	ftp://ftp.ncbi.nlm.nih.gov/genomes/all/GCF/015/535/015/GCF_015535015.1_ASM1553501v1
Escherichia coli	strain=Res13-Sevr-PER07-33	GCF_015571535.1	ftp://ftp.ncbi.nlm.nih.gov/genomes/all/GCF/015/571/535/GCF_015571535.1_ASM1557153v1
Escherichia coli	strain=Res13-Sevr-PER06-05-b-A	GCF_015571555.1	ftp://ftp.ncbi.nlm.nih.gov/genomes/all/GCF/015/571/555/GCF_015571555.1_ASM1557155v1
Escherichia coli	strain=Res13-Lact-PER13-34	GCF_015571595.1	ftp://ftp.ncbi.nlm.nih.gov/genomes/all/GCF/015/571/595/GCF_015571595.1_ASM1557159v1
Escherichia coli	strain=Res13-Lact-PER12-33-A	GCF_015571615.1	ftp://ftp.ncbi.nlm.nih.gov/genomes/all/GCF/015/571/615/GCF_015571615.1_ASM1557161v1
Escherichia coli	strain=Res13-Lact-PER04-33	GCF_015571635.1	ftp://ftp.ncbi.nlm.nih.gov/genomes/all/GCF/015/571/635/GCF_015571635.1_ASM1557163v1
Escherichia coli	strain=Res13-Lact-PER02-33	GCF_015571655.1	ftp://ftp.ncbi.nlm.nih.gov/genomes/all/GCF/015/571/655/GCF_015571655.1_ASM1557165v1
Escherichia coli	strain=Res13-Lact-PEB21-38-A	GCF_015571675.1	ftp://ftp.ncbi.nlm.nih.gov/genomes/all/GCF/015/571/675/GCF_015571675.1_ASM1557167v1
Escherichia coli	strain=Res13-Lact-PEB20-37-A	GCF_015571695.1	ftp://ftp.ncbi.nlm.nih.gov/genomes/all/GCF/015/571/695/GCF_015571695.1_ASM1557169v1
Escherichia coli	strain=Res13-Lact-PEB17-18	GCF_015571715.1	ftp://ftp.ncbi.nlm.nih.gov/genomes/all/GCF/015/571/715/GCF_015571715.1_ASM1557171v1
Escherichia coli	strain=Res13-Lact-PEB08-01	GCF_015571735.1	ftp://ftp.ncbi.nlm.nih.gov/genomes/all/GCF/015/571/735/GCF_015571735.1_ASM1557173v1
Escherichia coli	strain=Res13-Lact-PEA14-20	GCF_015571755.1	ftp://ftp.ncbi.nlm.nih.gov/genomes/all/GCF/015/571/755/GCF_015571755.1_ASM1557175v1
Escherichia coli	strain=Res13-Lact-PEA06-10	GCF_015571775.1	ftp://ftp.ncbi.nlm.nih.gov/genomes/all/GCF/015/571/775/GCF_015571775.1_ASM1557177v1
Escherichia coli	strain=Res13-Lact-ER07-18	GCF_015571795.1	ftp://ftp.ncbi.nlm.nih.gov/genomes/all/GCF/015/571/795/GCF_015571795.1_ASM1557179v1
Escherichia coli	strain=Res13-Lact-PEB14-36	GCF_015571815.1	ftp://ftp.ncbi.nlm.nih.gov/genomes/all/GCF/015/571/815/GCF_015571815.1_ASM1557181v1
Escherichia coli	strain=Res13-Lact-PEB01-20	GCF_015571835.1	ftp://ftp.ncbi.nlm.nih.gov/genomes/all/GCF/015/571/835/GCF_015571835.1_ASM1557183v1
Escherichia coli	strain=Res13-Lact-PEA12-26	GCF_015571855.1	ftp://ftp.ncbi.nlm.nih.gov/genomes/all/GCF/015/571/855/GCF_015571855.1_ASM1557185v1
Escherichia coli	strain=Res13-Lact-ER02-39	GCF_015571875.1	ftp://ftp.ncbi.nlm.nih.gov/genomes/all/GCF/015/571/875/GCF_015571875.1_ASM1557187v1
Escherichia coli	strain=Res13-Lact-ER01-35	GCF_015571895.1	ftp://ftp.ncbi.nlm.nih.gov/genomes/all/GCF/015/571/895/GCF_015571895.1_ASM1557189v1
Escherichia coli	strain=Res13-Lact-EA06-22	GCF_015571915.1	ftp://ftp.ncbi.nlm.nih.gov/genomes/all/GCF/015/571/915/GCF_015571915.1_ASM1557191v1
Escherichia coli	strain=Res13-Lact-EB12-05	GCF_015571955.1	ftp://ftp.ncbi.nlm.nih.gov/genomes/all/GCF/015/571/955/GCF_015571955.1_ASM1557195v1
Escherichia coli	strain=UTI89	GCF_015644765.1	ftp://ftp.ncbi.nlm.nih.gov/genomes/all/GCF/015/644/765/GCF_015644765.1_ASM1564476v1
Escherichia coli	strain=20	GCF_015649805.1	ftp://ftp.ncbi.nlm.nih.gov/genomes/all/GCF/015/649/805/GCF_015649805.1_ASM1564980v1
Escherichia coli	strain=FEX669	GCF_015697215.1	ftp://ftp.ncbi.nlm.nih.gov/genomes/all/GCF/015/697/215/GCF_015697215.1_ASM1569721v1
Escherichia coli	strain=W60	GCF_015843075.1	ftp://ftp.ncbi.nlm.nih.gov/genomes/all/GCF/015/843/075/GCF_015843075.1_ASM1584307v1
Escherichia coli	strain=Eco-15	GCF_015910185.1	ftp://ftp.ncbi.nlm.nih.gov/genomes/all/GCF/015/910/185/GCF_015910185.1_ASM1591018v1
Escherichia coli	strain=FDAARGOS_946	GCF_016026195.1	ftp://ftp.ncbi.nlm.nih.gov/genomes/all/GCF/016/026/195/GCF_016026195.1_ASM1602619v1
Escherichia coli	strain=FDAARGOS_945	GCF_016026215.1	ftp://ftp.ncbi.nlm.nih.gov/genomes/all/GCF/016/026/215/GCF_016026215.1_ASM1602621v1
Escherichia coli	strain=FDAARGOS_944	GCF_016026235.1	ftp://ftp.ncbi.nlm.nih.gov/genomes/all/GCF/016/026/235/GCF_016026235.1_ASM1602623v1
Escherichia coli	strain=FDAARGOS_943	GCF_016026335.1	ftp://ftp.ncbi.nlm.nih.gov/genomes/all/GCF/016/026/335/GCF_016026335.1_ASM1602633v1
Escherichia coli	strain=FDAARGOS_941	GCF_016026375.1	ftp://ftp.ncbi.nlm.nih.gov/genomes/all/GCF/016/026/375/GCF_016026375.1_ASM1602637v1
Escherichia coli	strain=FDAARGOS_1058	GCF_016126995.1	ftp://ftp.ncbi.nlm.nih.gov/genomes/all/GCF/016/126/995/GCF_016126995.1_ASM1612699v1
Escherichia coli	strain=FDAARGOS_1059	GCF_016127695.1	ftp://ftp.ncbi.nlm.nih.gov/genomes/all/GCF/016/127/695/GCF_016127695.1_ASM1612769v1
Escherichia coli	strain=ZLWT	GCF_016132505.1	ftp://ftp.ncbi.nlm.nih.gov/genomes/all/GCF/016/132/505/GCF_016132505.1_ASM1613250v1
Escherichia coli		GCF_900092615.1	ftp://ftp.ncbi.nlm.nih.gov/genomes/all/GCF/900/092/615/GCF_900092615.1_PRJEB14041
Escherichia coli		GCF_900096795.1	ftp://ftp.ncbi.nlm.nih.gov/genomes/all/GCF/900/096/795/GCF_900096795.1_Ecoli_AG100_Sample3_Doxycycline_Assembly
Escherichia coli		GCF_900096845.1	ftp://ftp.ncbi.nlm.nih.gov/genomes/all/GCF/900/096/845/GCF_900096845.1_Ecoli_AG100_Sample3_M9_Assembly
Escherichia coli		GCF_900149875.1	ftp://ftp.ncbi.nlm.nih.gov/genomes/all/GCF/900/149/875/GCF_900149875.1_EPEC1
Escherichia coli		GCF_900149915.1	ftp://ftp.ncbi.nlm.nih.gov/genomes/all/GCF/900/149/915/GCF_900149915.1_EPEC-E2348_69-V2
Escherichia coli		GCF_900174625.1	ftp://ftp.ncbi.nlm.nih.gov/genomes/all/GCF/900/174/625/GCF_900174625.1_WI1-reUpload
Escherichia coli		GCF_900174635.1	ftp://ftp.ncbi.nlm.nih.gov/genomes/all/GCF/900/174/635/GCF_900174635.1_WI2
Escherichia coli		GCF_900184875.1	ftp://ftp.ncbi.nlm.nih.gov/genomes/all/GCF/900/184/875/GCF_900184875.1_Unitig
Escherichia coli	strain=NCTC122	GCF_900186905.1	ftp://ftp.ncbi.nlm.nih.gov/genomes/all/GCF/900/186/905/GCF_900186905.1_49923_G01
Escherichia coli	strain=NCTC9966	GCF_900474445.1	ftp://ftp.ncbi.nlm.nih.gov/genomes/all/GCF/900/474/445/GCF_900474445.1_39641_B02
Escherichia coli	strain=NCTC11023	GCF_900474495.1	ftp://ftp.ncbi.nlm.nih.gov/genomes/all/GCF/900/474/495/GCF_900474495.1_38344_F01
Escherichia coli	strain=NCTC9967	GCF_900474625.1	ftp://ftp.ncbi.nlm.nih.gov/genomes/all/GCF/900/474/625/GCF_900474625.1_39888_E01
Escherichia coli		GCF_900497095.1	ftp://ftp.ncbi.nlm.nih.gov/genomes/all/GCF/900/497/095/GCF_900497095.1_ASM90049709v1
Escherichia coli		GCF_900497415.1	ftp://ftp.ncbi.nlm.nih.gov/genomes/all/GCF/900/497/415/GCF_900497415.1_ASM90049741v1
Escherichia coli		GCF_900497455.1	ftp://ftp.ncbi.nlm.nih.gov/genomes/all/GCF/900/497/455/GCF_900497455.1_ASM90049745v1
Escherichia coli		GCF_900497485.1	ftp://ftp.ncbi.nlm.nih.gov/genomes/all/GCF/900/497/485/GCF_900497485.1_ASM90049748v1
Escherichia coli		GCF_900520285.1	ftp://ftp.ncbi.nlm.nih.gov/genomes/all/GCF/900/520/285/GCF_900520285.1_ASM90052028v1
Escherichia coli		GCF_900520305.1	ftp://ftp.ncbi.nlm.nih.gov/genomes/all/GCF/900/520/305/GCF_900520305.1_ASM90052030v1
Escherichia coli		GCF_900520325.1	ftp://ftp.ncbi.nlm.nih.gov/genomes/all/GCF/900/520/325/GCF_900520325.1_ASM90052032v1
Escherichia coli		GCF_900520345.1	ftp://ftp.ncbi.nlm.nih.gov/genomes/all/GCF/900/520/345/GCF_900520345.1_ASM90052034v1
Escherichia coli		GCF_900520365.1	ftp://ftp.ncbi.nlm.nih.gov/genomes/all/GCF/900/520/365/GCF_900520365.1_ASM90052036v1
Escherichia coli		GCF_900520385.1	ftp://ftp.ncbi.nlm.nih.gov/genomes/all/GCF/900/520/385/GCF_900520385.1_ASM90052038v1
Escherichia coli		GCF_900520395.1	ftp://ftp.ncbi.nlm.nih.gov/genomes/all/GCF/900/520/395/GCF_900520395.1_ASM90052039v1
Escherichia coli		GCF_900618295.1	ftp://ftp.ncbi.nlm.nih.gov/genomes/all/GCF/900/618/295/GCF_900618295.1_ecoli019
Escherichia coli	strain=B36	GCF_900622635.1	ftp://ftp.ncbi.nlm.nih.gov/genomes/all/GCF/900/622/635/GCF_900622635.1_B36
Escherichia coli	strain=MS14385	GCF_900622655.1	ftp://ftp.ncbi.nlm.nih.gov/genomes/all/GCF/900/622/655/GCF_900622655.1_MS14385
Escherichia coli	strain=MS14386	GCF_900622665.1	ftp://ftp.ncbi.nlm.nih.gov/genomes/all/GCF/900/622/665/GCF_900622665.1_MS14386
Escherichia coli	strain=MS14387	GCF_900622685.1	ftp://ftp.ncbi.nlm.nih.gov/genomes/all/GCF/900/622/685/GCF_900622685.1_MS14387
Escherichia coli	strain=MS14384	GCF_900622695.1	ftp://ftp.ncbi.nlm.nih.gov/genomes/all/GCF/900/622/695/GCF_900622695.1_MS14384
Escherichia coli	strain=NCTC9066	GCF_900635145.1	ftp://ftp.ncbi.nlm.nih.gov/genomes/all/GCF/900/635/145/GCF_900635145.1_38490_G02
Escherichia coli	strain=NCTC11151	GCF_900635165.1	ftp://ftp.ncbi.nlm.nih.gov/genomes/all/GCF/900/635/165/GCF_900635165.1_38670_F01
Escherichia coli	strain=NCTC9084	GCF_900635175.1	ftp://ftp.ncbi.nlm.nih.gov/genomes/all/GCF/900/635/175/GCF_900635175.1_38936_C01
Escherichia coli	strain=NCTC9112	GCF_900635185.1	ftp://ftp.ncbi.nlm.nih.gov/genomes/all/GCF/900/635/185/GCF_900635185.1_39038_C01
Escherichia coli	strain=NCTC9082	GCF_900635205.1	ftp://ftp.ncbi.nlm.nih.gov/genomes/all/GCF/900/635/205/GCF_900635205.1_39081_F01
Escherichia coli	strain=NCTC9038	GCF_900635215.1	ftp://ftp.ncbi.nlm.nih.gov/genomes/all/GCF/900/635/215/GCF_900635215.1_39859_D02
Escherichia coli	strain=NCTC10444	GCF_900635325.1	ftp://ftp.ncbi.nlm.nih.gov/genomes/all/GCF/900/635/325/GCF_900635325.1_41556_D01
Escherichia coli	strain=NCTC9104	GCF_900635635.1	ftp://ftp.ncbi.nlm.nih.gov/genomes/all/GCF/900/635/635/GCF_900635635.1_31436_D01
Escherichia coli	strain=NCTC11476	GCF_900636005.1	ftp://ftp.ncbi.nlm.nih.gov/genomes/all/GCF/900/636/005/GCF_900636005.1_38389_A01
Escherichia coli	strain=NCTC10973	GCF_900636045.1	ftp://ftp.ncbi.nlm.nih.gov/genomes/all/GCF/900/636/045/GCF_900636045.1_38656_G02
Escherichia coli	strain=NCTC11121	GCF_900636055.1	ftp://ftp.ncbi.nlm.nih.gov/genomes/all/GCF/900/636/055/GCF_900636055.1_38656_H02
Escherichia coli	strain=NCTC11129	GCF_900636075.1	ftp://ftp.ncbi.nlm.nih.gov/genomes/all/GCF/900/636/075/GCF_900636075.1_38670_C01
Escherichia coli	strain=NCTC9088	GCF_900636105.1	ftp://ftp.ncbi.nlm.nih.gov/genomes/all/GCF/900/636/105/GCF_900636105.1_38936_F01
Escherichia coli	strain=NCTC9102	GCF_900636115.1	ftp://ftp.ncbi.nlm.nih.gov/genomes/all/GCF/900/636/115/GCF_900636115.1_39038_A01
Escherichia coli	strain=NCTC9699	GCF_900636125.1	ftp://ftp.ncbi.nlm.nih.gov/genomes/all/GCF/900/636/125/GCF_900636125.1_38977_C01
Escherichia coli	strain=NCTC9087	GCF_900636145.1	ftp://ftp.ncbi.nlm.nih.gov/genomes/all/GCF/900/636/145/GCF_900636145.1_39111_A02
Escherichia coli	strain=NCTC8623	GCF_900636175.1	ftp://ftp.ncbi.nlm.nih.gov/genomes/all/GCF/900/636/175/GCF_900636175.1_39130_G01
Escherichia coli	strain=NCTC9008	GCF_900636195.1	ftp://ftp.ncbi.nlm.nih.gov/genomes/all/GCF/900/636/195/GCF_900636195.1_39220_B01
Escherichia coli	strain=NCTC9022	GCF_900636215.1	ftp://ftp.ncbi.nlm.nih.gov/genomes/all/GCF/900/636/215/GCF_900636215.1_39282_G02
Escherichia coli	strain=NCTC9100	GCF_900636235.1	ftp://ftp.ncbi.nlm.nih.gov/genomes/all/GCF/900/636/235/GCF_900636235.1_39610_B01
Escherichia coli	strain=NCTC9107	GCF_900636245.1	ftp://ftp.ncbi.nlm.nih.gov/genomes/all/GCF/900/636/245/GCF_900636245.1_39610_F01
Escherichia coli	strain=NCTC9040	GCF_900636295.1	ftp://ftp.ncbi.nlm.nih.gov/genomes/all/GCF/900/636/295/GCF_900636295.1_40295_G02
Escherichia coli	strain=NCTC10537	GCF_900636305.1	ftp://ftp.ncbi.nlm.nih.gov/genomes/all/GCF/900/636/305/GCF_900636305.1_40415_B02
Escherichia coli	strain=NCTC9080	GCF_900636595.1	ftp://ftp.ncbi.nlm.nih.gov/genomes/all/GCF/900/636/595/GCF_900636595.1_42925_A01
Escherichia coli	strain=NCTC9041	GCF_900636605.1	ftp://ftp.ncbi.nlm.nih.gov/genomes/all/GCF/900/636/605/GCF_900636605.1_42912_F02
Escherichia coli	strain=NCTC9113	GCF_900636785.1	ftp://ftp.ncbi.nlm.nih.gov/genomes/all/GCF/900/636/785/GCF_900636785.1_44257_F01
Escherichia coli	strain=NCTC9064	GCF_900636795.1	ftp://ftp.ncbi.nlm.nih.gov/genomes/all/GCF/900/636/795/GCF_900636795.1_44087_H02
Escherichia coli	strain=NCTC86	GCF_900699165.1	ftp://ftp.ncbi.nlm.nih.gov/genomes/all/GCF/900/699/165/GCF_900699165.1_39282_E01-4
Escherichia coli		GCF_900747775.1	ftp://ftp.ncbi.nlm.nih.gov/genomes/all/GCF/900/747/775/GCF_900747775.1_VREC0761_Chromosome
Escherichia coli		GCF_900747785.1	ftp://ftp.ncbi.nlm.nih.gov/genomes/all/GCF/900/747/785/GCF_900747785.1_VREC0864_Chromosome
Escherichia coli		GCF_901733115.1	ftp://ftp.ncbi.nlm.nih.gov/genomes/all/GCF/901/733/115/GCF_901733115.1_Escherichia_coli_MAD
Escherichia coli	strain=BEN5202	GCF_902703415.1	ftp://ftp.ncbi.nlm.nih.gov/genomes/all/GCF/902/703/415/GCF_902703415.1_Combinated_assembly_ONT_-_Illumina
Escherichia coli	strain=BEN2908	GCF_902705295.1	ftp://ftp.ncbi.nlm.nih.gov/genomes/all/GCF/902/705/295/GCF_902705295.1_Combinated_assembly_ONT-Illumina
Escherichia coli		GCF_902810275.1	ftp://ftp.ncbi.nlm.nih.gov/genomes/all/GCF/902/810/275/GCF_902810275.1_SC422
Escherichia coli		GCF_902810285.1	ftp://ftp.ncbi.nlm.nih.gov/genomes/all/GCF/902/810/285/GCF_902810285.1_SC406
Escherichia coli		GCF_902810295.1	ftp://ftp.ncbi.nlm.nih.gov/genomes/all/GCF/902/810/295/GCF_902810295.1_SC407
Escherichia coli		GCF_902810315.1	ftp://ftp.ncbi.nlm.nih.gov/genomes/all/GCF/902/810/315/GCF_902810315.1_SC434
Escherichia coli		GCF_902810325.1	ftp://ftp.ncbi.nlm.nih.gov/genomes/all/GCF/902/810/325/GCF_902810325.1_SC423
Escherichia coli		GCF_902810335.1	ftp://ftp.ncbi.nlm.nih.gov/genomes/all/GCF/902/810/335/GCF_902810335.1_SC418
Escherichia coli		GCF_902810345.1	ftp://ftp.ncbi.nlm.nih.gov/genomes/all/GCF/902/810/345/GCF_902810345.1_SC455
Escherichia coli		GCF_902810365.1	ftp://ftp.ncbi.nlm.nih.gov/genomes/all/GCF/902/810/365/GCF_902810365.1_SC487
Escherichia coli		GCF_902810375.1	ftp://ftp.ncbi.nlm.nih.gov/genomes/all/GCF/902/810/375/GCF_902810375.1_SC492
Escherichia coli		GCF_902810385.1	ftp://ftp.ncbi.nlm.nih.gov/genomes/all/GCF/902/810/385/GCF_902810385.1_SC475
Escherichia coli		GCF_902810395.1	ftp://ftp.ncbi.nlm.nih.gov/genomes/all/GCF/902/810/395/GCF_902810395.1_SC477
Escherichia coli		GCF_902810405.1	ftp://ftp.ncbi.nlm.nih.gov/genomes/all/GCF/902/810/405/GCF_902810405.1_SC480
Escherichia coli		GCF_902810415.1	ftp://ftp.ncbi.nlm.nih.gov/genomes/all/GCF/902/810/415/GCF_902810415.1_SC476
Escherichia coli		GCF_902825205.1	ftp://ftp.ncbi.nlm.nih.gov/genomes/all/GCF/902/825/205/GCF_902825205.1_SC467
Escherichia coli	strain=K-12 substr. MG1655	GCF_904425475.1	ftp://ftp.ncbi.nlm.nih.gov/genomes/all/GCF/904/425/475/GCF_904425475.1_MG1655
Escherichia coli	ecotype=Quinolone resistant	GCF_904426485.1	ftp://ftp.ncbi.nlm.nih.gov/genomes/all/GCF/904/426/485/GCF_904426485.1_2015-01-2097
Escherichia coli	ecotype=Quinolone resistant	GCF_904711265.1	ftp://ftp.ncbi.nlm.nih.gov/genomes/all/GCF/904/711/265/GCF_904711265.1_2014-01-7375
Escherichia coli	ecotype=Quinolone resistant	GCF_904711295.1	ftp://ftp.ncbi.nlm.nih.gov/genomes/all/GCF/904/711/295/GCF_904711295.1_2015-01-466
Escherichia coli	ecotype=Quinolone resistant	GCF_904711305.1	ftp://ftp.ncbi.nlm.nih.gov/genomes/all/GCF/904/711/305/GCF_904711305.1_2016-02-324
Escherichia coli	ecotype=Quinolone resistant	GCF_904799825.1	ftp://ftp.ncbi.nlm.nih.gov/genomes/all/GCF/904/799/825/GCF_904799825.1_2016-17-292
Shigella boydii	strain=Sb227	GCF_000012025.1	ftp://ftp.ncbi.nlm.nih.gov/genomes/all/GCF/000/012/025/GCF_000012025.1_ASM1202v1
Shigella boydii	strain=BS512; CDC 3083-94	GCF_000020185.1	ftp://ftp.ncbi.nlm.nih.gov/genomes/all/GCF/000/020/185/GCF_000020185.1_ASM2018v1
Shigella boydii	strain=ATCC 9210	GCF_001027225.1	ftp://ftp.ncbi.nlm.nih.gov/genomes/all/GCF/001/027/225/GCF_001027225.1_ASM102722v1
Shigella boydii	strain=ATCC 8700	GCF_002946735.1	ftp://ftp.ncbi.nlm.nih.gov/genomes/all/GCF/002/946/735/GCF_002946735.1_ASM294673v1
Shigella boydii	strain=NCTC 9850	GCF_002949175.1	ftp://ftp.ncbi.nlm.nih.gov/genomes/all/GCF/002/949/175/GCF_002949175.1_ASM294917v1
Shigella boydii	strain=54-1621	GCF_002949455.1	ftp://ftp.ncbi.nlm.nih.gov/genomes/all/GCF/002/949/455/GCF_002949455.1_ASM294945v1
Shigella boydii	strain=59-248	GCF_002949475.1	ftp://ftp.ncbi.nlm.nih.gov/genomes/all/GCF/002/949/475/GCF_002949475.1_ASM294947v1
Shigella boydii	strain=59-2708	GCF_002949495.1	ftp://ftp.ncbi.nlm.nih.gov/genomes/all/GCF/002/949/495/GCF_002949495.1_ASM294949v1
Shigella boydii	strain=83-578	GCF_002949535.1	ftp://ftp.ncbi.nlm.nih.gov/genomes/all/GCF/002/949/535/GCF_002949535.1_ASM294953v1
Shigella boydii	strain=ATCC 35964	GCF_002950035.1	ftp://ftp.ncbi.nlm.nih.gov/genomes/all/GCF/002/950/035/GCF_002950035.1_ASM295003v1
Shigella boydii	strain=ATCC 49812	GCF_002950135.1	ftp://ftp.ncbi.nlm.nih.gov/genomes/all/GCF/002/950/135/GCF_002950135.1_ASM295013v1
Shigella boydii	strain=ATCC BAA-1247	GCF_002950275.1	ftp://ftp.ncbi.nlm.nih.gov/genomes/all/GCF/002/950/275/GCF_002950275.1_ASM295027v1
Shigella boydii	strain=KCCM 41690	GCF_007106565.1	ftp://ftp.ncbi.nlm.nih.gov/genomes/all/GCF/007/106/565/GCF_007106565.1_ASM710656v1
Shigella boydii	strain=600080	GCF_013394495.1	ftp://ftp.ncbi.nlm.nih.gov/genomes/all/GCF/013/394/495/GCF_013394495.1_ASM1339449v1
Shigella boydii	strain=600690	GCF_013394515.1	ftp://ftp.ncbi.nlm.nih.gov/genomes/all/GCF/013/394/515/GCF_013394515.1_ASM1339451v1
Shigella boydii	strain=600657	GCF_013394535.1	ftp://ftp.ncbi.nlm.nih.gov/genomes/all/GCF/013/394/535/GCF_013394535.1_ASM1339453v1
Shigella boydii	strain=602068	GCF_013394555.1	ftp://ftp.ncbi.nlm.nih.gov/genomes/all/GCF/013/394/555/GCF_013394555.1_ASM1339455v1
Shigella dysenteriae	strain=Sd197	GCF_000012005.1	ftp://ftp.ncbi.nlm.nih.gov/genomes/all/GCF/000/012/005/GCF_000012005.1_ASM1200v1
Shigella dysenteriae	strain=BU53M1	GCF_002741615.1	ftp://ftp.ncbi.nlm.nih.gov/genomes/all/GCF/002/741/615/GCF_002741615.1_ASM274161v1
Shigella dysenteriae	strain=E670/74	GCF_002943855.1	ftp://ftp.ncbi.nlm.nih.gov/genomes/all/GCF/002/943/855/GCF_002943855.1_ASM294385v1
Shigella dysenteriae	strain=2017C-4522	GCF_002949415.1	ftp://ftp.ncbi.nlm.nih.gov/genomes/all/GCF/002/949/415/GCF_002949415.1_ASM294941v1
Shigella dysenteriae	strain=ATCC 13313	GCF_002949675.1	ftp://ftp.ncbi.nlm.nih.gov/genomes/all/GCF/002/949/675/GCF_002949675.1_ASM294967v1
Shigella dysenteriae	strain=69-3818	GCF_002949715.1	ftp://ftp.ncbi.nlm.nih.gov/genomes/all/GCF/002/949/715/GCF_002949715.1_ASM294971v1
Shigella dysenteriae	strain=07-3308	GCF_002949755.1	ftp://ftp.ncbi.nlm.nih.gov/genomes/all/GCF/002/949/755/GCF_002949755.1_ASM294975v1
Shigella dysenteriae	strain=53-3937	GCF_002949775.1	ftp://ftp.ncbi.nlm.nih.gov/genomes/all/GCF/002/949/775/GCF_002949775.1_ASM294977v1
Shigella dysenteriae	strain=08-3380	GCF_002949815.1	ftp://ftp.ncbi.nlm.nih.gov/genomes/all/GCF/002/949/815/GCF_002949815.1_ASM294981v1
Shigella dysenteriae	strain=NCTC 9718	GCF_002949835.1	ftp://ftp.ncbi.nlm.nih.gov/genomes/all/GCF/002/949/835/GCF_002949835.1_ASM294983v1
Shigella dysenteriae	strain=80-547	GCF_002949855.1	ftp://ftp.ncbi.nlm.nih.gov/genomes/all/GCF/002/949/855/GCF_002949855.1_ASM294985v1
Shigella dysenteriae	strain=ATCC 12021	GCF_002949935.1	ftp://ftp.ncbi.nlm.nih.gov/genomes/all/GCF/002/949/935/GCF_002949935.1_ASM294993v1
Shigella dysenteriae	strain=ATCC 12037	GCF_002950015.1	ftp://ftp.ncbi.nlm.nih.gov/genomes/all/GCF/002/950/015/GCF_002950015.1_ASM295001v1
Shigella dysenteriae	strain=ATCC 12039	GCF_002950055.1	ftp://ftp.ncbi.nlm.nih.gov/genomes/all/GCF/002/950/055/GCF_002950055.1_ASM295005v1
Shigella dysenteriae	strain=ATCC 49346	GCF_002950075.1	ftp://ftp.ncbi.nlm.nih.gov/genomes/all/GCF/002/950/075/GCF_002950075.1_ASM295007v1
Shigella dysenteriae	strain=ATCC 49347	GCF_002950095.1	ftp://ftp.ncbi.nlm.nih.gov/genomes/all/GCF/002/950/095/GCF_002950095.1_ASM295009v1
Shigella dysenteriae	strain=ATCC 9752	GCF_002950115.1	ftp://ftp.ncbi.nlm.nih.gov/genomes/all/GCF/002/950/115/GCF_002950115.1_ASM295011v1
Shigella dysenteriae	strain=ATCC 9753	GCF_002950155.1	ftp://ftp.ncbi.nlm.nih.gov/genomes/all/GCF/002/950/155/GCF_002950155.1_ASM295015v1
Shigella dysenteriae	strain=CFSAN029786	GCF_009662135.1	ftp://ftp.ncbi.nlm.nih.gov/genomes/all/GCF/009/662/135/GCF_009662135.1_ASM966213v1
Shigella dysenteriae	strain=79-8006	GCF_010231685.1	ftp://ftp.ncbi.nlm.nih.gov/genomes/all/GCF/010/231/685/GCF_010231685.1_ASM1023168v1
Shigella dysenteriae	strain=HNCMB 20080	GCF_015475595.1	ftp://ftp.ncbi.nlm.nih.gov/genomes/all/GCF/015/475/595/GCF_015475595.1_ASM1547559v1
Shigella flexneri	strain=301	GCF_000006925.2	ftp://ftp.ncbi.nlm.nih.gov/genomes/all/GCF/000/006/925/GCF_000006925.2_ASM692v2
Shigella flexneri	strain=2457T	GCF_000007405.1	ftp://ftp.ncbi.nlm.nih.gov/genomes/all/GCF/000/007/405/GCF_000007405.1_ASM740v1
Shigella flexneri	strain=8401	GCF_000013585.1	ftp://ftp.ncbi.nlm.nih.gov/genomes/all/GCF/000/013/585/GCF_000013585.1_ASM1358v1
Shigella flexneri	strain=2003036	GCF_000743955.1	ftp://ftp.ncbi.nlm.nih.gov/genomes/all/GCF/000/743/955/GCF_000743955.1_ASM74395v1
Shigella flexneri	strain=Shi06HN006	GCF_000743995.1	ftp://ftp.ncbi.nlm.nih.gov/genomes/all/GCF/000/743/995/GCF_000743995.1_ASM74399v1
Shigella flexneri	strain=G1663	GCF_001021855.1	ftp://ftp.ncbi.nlm.nih.gov/genomes/all/GCF/001/021/855/GCF_001021855.1_ASM102185v1
Shigella flexneri	strain=0228	GCF_001578125.1	ftp://ftp.ncbi.nlm.nih.gov/genomes/all/GCF/001/578/125/GCF_001578125.1_ASM157812v1
Shigella flexneri	strain=1205	GCF_001579965.1	ftp://ftp.ncbi.nlm.nih.gov/genomes/all/GCF/001/579/965/GCF_001579965.1_ASM157996v1
Shigella flexneri	strain=981	GCF_001580175.1	ftp://ftp.ncbi.nlm.nih.gov/genomes/all/GCF/001/580/175/GCF_001580175.1_ASM158017v1
Shigella flexneri	strain=FC906	GCF_002174695.2	ftp://ftp.ncbi.nlm.nih.gov/genomes/all/GCF/002/174/695/GCF_002174695.2_ASM217469v2
Shigella flexneri	strain=1602	GCF_002240075.1	ftp://ftp.ncbi.nlm.nih.gov/genomes/all/GCF/002/240/075/GCF_002240075.1_ASM224007v1
Shigella flexneri	strain=0702	GCF_002240095.1	ftp://ftp.ncbi.nlm.nih.gov/genomes/all/GCF/002/240/095/GCF_002240095.1_ASM224009v1
Shigella flexneri	strain=0439	GCF_002240115.1	ftp://ftp.ncbi.nlm.nih.gov/genomes/all/GCF/002/240/115/GCF_002240115.1_ASM224011v1
Shigella flexneri	strain=0670	GCF_002240135.1	ftp://ftp.ncbi.nlm.nih.gov/genomes/all/GCF/002/240/135/GCF_002240135.1_ASM224013v1
Shigella flexneri	strain=Y394	GCF_002442995.2	ftp://ftp.ncbi.nlm.nih.gov/genomes/all/GCF/002/442/995/GCF_002442995.2_ASM244299v2
Shigella flexneri	strain=94-3007	GCF_002741635.1	ftp://ftp.ncbi.nlm.nih.gov/genomes/all/GCF/002/741/635/GCF_002741635.1_ASM274163v1
Shigella flexneri	strain=89-141	GCF_002946695.1	ftp://ftp.ncbi.nlm.nih.gov/genomes/all/GCF/002/946/695/GCF_002946695.1_ASM294669v1
Shigella flexneri	strain=04-3145	GCF_002949255.1	ftp://ftp.ncbi.nlm.nih.gov/genomes/all/GCF/002/949/255/GCF_002949255.1_ASM294925v1
Shigella flexneri	strain=93-3063	GCF_002949575.1	ftp://ftp.ncbi.nlm.nih.gov/genomes/all/GCF/002/949/575/GCF_002949575.1_ASM294957v1
Shigella flexneri	strain=ATCC 29903	GCF_002950215.1	ftp://ftp.ncbi.nlm.nih.gov/genomes/all/GCF/002/950/215/GCF_002950215.1_ASM295021v1
Shigella flexneri	strain=61-4982	GCF_002950235.1	ftp://ftp.ncbi.nlm.nih.gov/genomes/all/GCF/002/950/235/GCF_002950235.1_ASM295023v1
Shigella flexneri	strain=74-1170	GCF_002950255.1	ftp://ftp.ncbi.nlm.nih.gov/genomes/all/GCF/002/950/255/GCF_002950255.1_ASM295025v1
Shigella flexneri	strain=NCTC 9728	GCF_002950335.1	ftp://ftp.ncbi.nlm.nih.gov/genomes/all/GCF/002/950/335/GCF_002950335.1_ASM295033v1
Shigella flexneri	strain=2016AM-0877	GCF_003719775.1	ftp://ftp.ncbi.nlm.nih.gov/genomes/all/GCF/003/719/775/GCF_003719775.1_ASM371977v1
Shigella flexneri	strain=FDAARGOS_535	GCF_003855135.1	ftp://ftp.ncbi.nlm.nih.gov/genomes/all/GCF/003/855/135/GCF_003855135.1_ASM385513v1
Shigella flexneri	strain=SFL1520	GCF_004171185.1	ftp://ftp.ncbi.nlm.nih.gov/genomes/all/GCF/004/171/185/GCF_004171185.1_ASM417118v1
Shigella flexneri	strain=M90T	GCF_004799585.1	ftp://ftp.ncbi.nlm.nih.gov/genomes/all/GCF/004/799/585/GCF_004799585.1_ASM479958v1
Shigella flexneri	strain=C32	GCF_007197595.1	ftp://ftp.ncbi.nlm.nih.gov/genomes/all/GCF/007/197/595/GCF_007197595.1_ASM719759v1
Shigella flexneri	strain=PE577	GCF_008370775.1	ftp://ftp.ncbi.nlm.nih.gov/genomes/all/GCF/008/370/775/GCF_008370775.1_ASM837077v1
Shigella flexneri	strain=AR-0424	GCF_008727255.1	ftp://ftp.ncbi.nlm.nih.gov/genomes/all/GCF/008/727/255/GCF_008727255.1_ASM872725v1
Shigella flexneri	strain=AUSMDU00010535	GCF_009664535.1	ftp://ftp.ncbi.nlm.nih.gov/genomes/all/GCF/009/664/535/GCF_009664535.1_ASM966453v1
Shigella flexneri	strain=2013C-3749	GCF_010231485.1	ftp://ftp.ncbi.nlm.nih.gov/genomes/all/GCF/010/231/485/GCF_010231485.1_ASM1023148v1
Shigella flexneri	strain=FDAARGOS_691	GCF_013364115.1	ftp://ftp.ncbi.nlm.nih.gov/genomes/all/GCF/013/364/115/GCF_013364115.1_ASM1336411v1
Shigella flexneri	strain=AUSMDU00008355	GCF_900659645.1	ftp://ftp.ncbi.nlm.nih.gov/genomes/all/GCF/900/659/645/GCF_900659645.1_AUSMDU00008355
Shigella flexneri	strain=AUSMDU00008332	GCF_900659665.1	ftp://ftp.ncbi.nlm.nih.gov/genomes/all/GCF/900/659/665/GCF_900659665.1_AUSMDU00008332
Shigella sonnei	strain=SE6-1	GCF_013374815.1	ftp://ftp.ncbi.nlm.nih.gov/genomes/all/GCF/013/374/815/GCF_013374815.1_ASM1337481v1
Haemophilus influenzae	strain=HE7/F1946	GCF_008586745.1	https://ftp.ncbi.nlm.nih.gov/genomes/all/GCF/008/586/745/GCF_008586745.1_ASM858674v1
Haemophilus influenzae	strain=HE24/F3037	GCF_008586805.1	https://ftp.ncbi.nlm.nih.gov/genomes/all/GCF/008/586/805/GCF_008586805.1_ASM858680v1
Haemophilus influenzae	strain=HE15/F3028	GCF_008586825.1	https://ftp.ncbi.nlm.nih.gov/genomes/all/GCF/008/586/825/GCF_008586825.1_ASM858682v1
Haemophilus influenzae	strain=Hi375	GCF_000767075.1	https://ftp.ncbi.nlm.nih.gov/genomes/all/GCF/000/767/075/GCF_000767075.1_ASM76707v1
Haemophilus influenzae	strain=477	GCF_000931575.1	https://ftp.ncbi.nlm.nih.gov/genomes/all/GCF/000/931/575/GCF_000931575.1_ASM93157v1
Haemophilus influenzae	strain=C486	GCF_000931605.1	https://ftp.ncbi.nlm.nih.gov/genomes/all/GCF/000/931/605/GCF_000931605.1_ASM93160v1
Haemophilus influenzae	strain=723	GCF_000931625.1	https://ftp.ncbi.nlm.nih.gov/genomes/all/GCF/000/931/625/GCF_000931625.1_ASM93162v1
Haemophilus influenzae	strain=NCTC8143	GCF_001457655.1	https://ftp.ncbi.nlm.nih.gov/genomes/all/GCF/001/457/655/GCF_001457655.1_NCTC8143
Haemophilus influenzae	strain=NML-Hia-1	GCF_001856725.1	https://ftp.ncbi.nlm.nih.gov/genomes/all/GCF/001/856/725/GCF_001856725.1_ASM185672v1
Haemophilus influenzae	strain=FDAARGOS_199	GCF_002073475.2	https://ftp.ncbi.nlm.nih.gov/genomes/all/GCF/002/073/475/GCF_002073475.2_ASM207347v2
Haemophilus influenzae	strain=48P106H1	GCF_002966575.1	https://ftp.ncbi.nlm.nih.gov/genomes/all/GCF/002/966/575/GCF_002966575.1_ASM296657v1
Haemophilus influenzae	strain=48P153H1	GCF_002966595.1	https://ftp.ncbi.nlm.nih.gov/genomes/all/GCF/002/966/595/GCF_002966595.1_ASM296659v1
Haemophilus influenzae	strain=5P28H1	GCF_002966615.1	https://ftp.ncbi.nlm.nih.gov/genomes/all/GCF/002/966/615/GCF_002966615.1_ASM296661v1
Haemophilus influenzae	strain=5P54H1	GCF_002966635.1	https://ftp.ncbi.nlm.nih.gov/genomes/all/GCF/002/966/635/GCF_002966635.1_ASM296663v1
Haemophilus influenzae	strain=67P38H1	GCF_002966655.1	https://ftp.ncbi.nlm.nih.gov/genomes/all/GCF/002/966/655/GCF_002966655.1_ASM296665v1
Haemophilus influenzae	strain=67P56H1	GCF_002966675.1	https://ftp.ncbi.nlm.nih.gov/genomes/all/GCF/002/966/675/GCF_002966675.1_ASM296667v1
Haemophilus influenzae	strain=6P24H2	GCF_002966695.1	https://ftp.ncbi.nlm.nih.gov/genomes/all/GCF/002/966/695/GCF_002966695.1_ASM296669v1
Haemophilus influenzae	strain=6P32H1	GCF_002966715.1	https://ftp.ncbi.nlm.nih.gov/genomes/all/GCF/002/966/715/GCF_002966715.1_ASM296671v1
Haemophilus influenzae	strain=11P6H	GCF_002966735.1	https://ftp.ncbi.nlm.nih.gov/genomes/all/GCF/002/966/735/GCF_002966735.1_ASM296673v1
Haemophilus influenzae	strain=M21384	GCF_003351425.1	https://ftp.ncbi.nlm.nih.gov/genomes/all/GCF/003/351/425/GCF_003351425.1_ASM335142v1
Haemophilus influenzae	strain=M21460	GCF_003351445.1	https://ftp.ncbi.nlm.nih.gov/genomes/all/GCF/003/351/445/GCF_003351445.1_ASM335144v1
Haemophilus influenzae	strain=M17648	GCF_003351465.1	https://ftp.ncbi.nlm.nih.gov/genomes/all/GCF/003/351/465/GCF_003351465.1_ASM335146v1
Haemophilus influenzae	strain=M25588	GCF_003351585.1	https://ftp.ncbi.nlm.nih.gov/genomes/all/GCF/003/351/585/GCF_003351585.1_ASM335158v1
Haemophilus influenzae	strain=M12125	GCF_003351605.1	https://ftp.ncbi.nlm.nih.gov/genomes/all/GCF/003/351/605/GCF_003351605.1_ASM335160v1
Haemophilus influenzae	strain=M25267	GCF_003352345.1	https://ftp.ncbi.nlm.nih.gov/genomes/all/GCF/003/352/345/GCF_003352345.1_ASM335234v1
Haemophilus influenzae	strain=M13034	GCF_003352365.1	https://ftp.ncbi.nlm.nih.gov/genomes/all/GCF/003/352/365/GCF_003352365.1_ASM335236v1
Haemophilus influenzae	strain=M15895	GCF_003352405.1	https://ftp.ncbi.nlm.nih.gov/genomes/all/GCF/003/352/405/GCF_003352405.1_ASM335240v1
Haemophilus influenzae	strain=P621-7028	GCF_003425445.1	https://ftp.ncbi.nlm.nih.gov/genomes/all/GCF/003/425/445/GCF_003425445.1_ASM342544v1
Haemophilus influenzae	strain=P650-8603	GCF_003425465.1	https://ftp.ncbi.nlm.nih.gov/genomes/all/GCF/003/425/465/GCF_003425465.1_ASM342546v1
Haemophilus influenzae	strain=P652-8881	GCF_003425485.1	https://ftp.ncbi.nlm.nih.gov/genomes/all/GCF/003/425/485/GCF_003425485.1_ASM342548v1
Haemophilus influenzae	strain=P669-6977	GCF_003425505.1	https://ftp.ncbi.nlm.nih.gov/genomes/all/GCF/003/425/505/GCF_003425505.1_ASM342550v1
Haemophilus influenzae	strain=P642-4396	GCF_003425525.1	https://ftp.ncbi.nlm.nih.gov/genomes/all/GCF/003/425/525/GCF_003425525.1_ASM342552v1
Haemophilus influenzae	strain=P679-2791	GCF_003425565.1	https://ftp.ncbi.nlm.nih.gov/genomes/all/GCF/003/425/565/GCF_003425565.1_ASM342556v1
Haemophilus influenzae	strain=P636-8296	GCF_003425585.1	https://ftp.ncbi.nlm.nih.gov/genomes/all/GCF/003/425/585/GCF_003425585.1_ASM342558v1
Haemophilus influenzae	strain=P676-2514	GCF_003425605.1	https://ftp.ncbi.nlm.nih.gov/genomes/all/GCF/003/425/605/GCF_003425605.1_ASM342560v1
Haemophilus influenzae	strain=P672-7661	GCF_003425625.1	https://ftp.ncbi.nlm.nih.gov/genomes/all/GCF/003/425/625/GCF_003425625.1_ASM342562v1
Haemophilus influenzae	strain=P665-7858	GCF_003425645.1	https://ftp.ncbi.nlm.nih.gov/genomes/all/GCF/003/425/645/GCF_003425645.1_ASM342564v1
Haemophilus influenzae	strain=P617-9224	GCF_003425715.1	https://ftp.ncbi.nlm.nih.gov/genomes/all/GCF/003/425/715/GCF_003425715.1_ASM342571v1
Haemophilus influenzae	strain=P595-8370	GCF_003425765.1	https://ftp.ncbi.nlm.nih.gov/genomes/all/GCF/003/425/765/GCF_003425765.1_ASM342576v1
Haemophilus influenzae	strain=P615-8618	GCF_003425815.1	https://ftp.ncbi.nlm.nih.gov/genomes/all/GCF/003/425/815/GCF_003425815.1_ASM342581v1
Haemophilus influenzae	strain=P641-4342	GCF_003425935.1	https://ftp.ncbi.nlm.nih.gov/genomes/all/GCF/003/425/935/GCF_003425935.1_ASM342593v1
Haemophilus influenzae	strain=P662-7189	GCF_003425955.1	https://ftp.ncbi.nlm.nih.gov/genomes/all/GCF/003/425/955/GCF_003425955.1_ASM342595v1
Haemophilus influenzae	strain=PittGG	GCF_008831525.1	https://ftp.ncbi.nlm.nih.gov/genomes/all/GCF/008/831/525/GCF_008831525.1_ASM883152v1
Haemophilus influenzae	strain=2018-Y40	GCF_013394405.1	https://ftp.ncbi.nlm.nih.gov/genomes/all/GCF/013/394/405/GCF_013394405.1_ASM1339440v1
Haemophilus influenzae	strain=TAMBA230	GCF_014701215.1	https://ftp.ncbi.nlm.nih.gov/genomes/all/GCF/014/701/215/GCF_014701215.1_ASM1470121v1
Haemophilus influenzae	strain=M1C112_1	GCF_014931495.1	https://ftp.ncbi.nlm.nih.gov/genomes/all/GCF/014/931/495/GCF_014931495.1_ASM1493149v1
Haemophilus influenzae	strain=TA8730	GCF_016861285.1	https://ftp.ncbi.nlm.nih.gov/genomes/all/GCF/016/861/285/GCF_016861285.1_ASM1686128v1
Haemophilus influenzae	strain=CHBN-II-1	GCF_019703365.1	https://ftp.ncbi.nlm.nih.gov/genomes/all/GCF/019/703/365/GCF_019703365.1_ASM1970336v1
Haemophilus influenzae	strain=CHBN-II-2	GCF_019703385.1	https://ftp.ncbi.nlm.nih.gov/genomes/all/GCF/019/703/385/GCF_019703385.1_ASM1970338v1
Haemophilus influenzae	strain=CHBN-II-3	GCF_019703405.1	https://ftp.ncbi.nlm.nih.gov/genomes/all/GCF/019/703/405/GCF_019703405.1_ASM1970340v1
Haemophilus influenzae	strain=CHBN-II-4	GCF_019703425.1	https://ftp.ncbi.nlm.nih.gov/genomes/all/GCF/019/703/425/GCF_019703425.1_ASM1970342v1
Haemophilus influenzae	strain=CHBN-II-5	GCF_019703455.1	https://ftp.ncbi.nlm.nih.gov/genomes/all/GCF/019/703/455/GCF_019703455.1_ASM1970345v1
Haemophilus influenzae	strain=CHBN-II-6	GCF_019703495.1	https://ftp.ncbi.nlm.nih.gov/genomes/all/GCF/019/703/495/GCF_019703495.1_ASM1970349v1
Haemophilus influenzae	strain=CHBN-II-7	GCF_019703525.1	https://ftp.ncbi.nlm.nih.gov/genomes/all/GCF/019/703/525/GCF_019703525.1_ASM1970352v1
Haemophilus influenzae	strain=CHBN-II-8	GCF_019703545.1	https://ftp.ncbi.nlm.nih.gov/genomes/all/GCF/019/703/545/GCF_019703545.1_ASM1970354v1
Haemophilus influenzae	strain=CHBN-III-1	GCF_019703575.1	https://ftp.ncbi.nlm.nih.gov/genomes/all/GCF/019/703/575/GCF_019703575.1_ASM1970357v1
Haemophilus influenzae	strain=CHBN-III-2	GCF_019703595.1	https://ftp.ncbi.nlm.nih.gov/genomes/all/GCF/019/703/595/GCF_019703595.1_ASM1970359v1
Haemophilus influenzae	strain=CHBN-III-3	GCF_019703615.1	https://ftp.ncbi.nlm.nih.gov/genomes/all/GCF/019/703/615/GCF_019703615.1_ASM1970361v1
Haemophilus influenzae	strain=CHBN-III-4	GCF_019703635.1	https://ftp.ncbi.nlm.nih.gov/genomes/all/GCF/019/703/635/GCF_019703635.1_ASM1970363v1
Haemophilus influenzae	strain=CHBN-III-5	GCF_019703655.1	https://ftp.ncbi.nlm.nih.gov/genomes/all/GCF/019/703/655/GCF_019703655.1_ASM1970365v1
Haemophilus influenzae	strain=CHBN-III-6	GCF_019703675.1	https://ftp.ncbi.nlm.nih.gov/genomes/all/GCF/019/703/675/GCF_019703675.1_ASM1970367v1
Haemophilus influenzae	strain=CHBN-III-7	GCF_019703695.1	https://ftp.ncbi.nlm.nih.gov/genomes/all/GCF/019/703/695/GCF_019703695.1_ASM1970369v1
Haemophilus influenzae	strain=CHBN-III-8	GCF_019703715.1	https://ftp.ncbi.nlm.nih.gov/genomes/all/GCF/019/703/715/GCF_019703715.1_ASM1970371v1
Haemophilus influenzae	strain=CHBN-IV-1	GCF_019703735.1	https://ftp.ncbi.nlm.nih.gov/genomes/all/GCF/019/703/735/GCF_019703735.1_ASM1970373v1
Haemophilus influenzae	strain=CHBN-V-1	GCF_019703755.1	https://ftp.ncbi.nlm.nih.gov/genomes/all/GCF/019/703/755/GCF_019703755.1_ASM1970375v1
Haemophilus influenzae	strain=CHBN-V-2	GCF_019703775.1	https://ftp.ncbi.nlm.nih.gov/genomes/all/GCF/019/703/775/GCF_019703775.1_ASM1970377v1
Haemophilus influenzae	strain=CHBN-V-3	GCF_019703795.1	https://ftp.ncbi.nlm.nih.gov/genomes/all/GCF/019/703/795/GCF_019703795.1_ASM1970379v1
Haemophilus influenzae	strain=FDAARGOS_1479	GCF_019930705.1	https://ftp.ncbi.nlm.nih.gov/genomes/all/GCF/019/930/705/GCF_019930705.1_ASM1993070v1
Haemophilus influenzae	strain=FDAARGOS_1562	GCF_020735825.1	https://ftp.ncbi.nlm.nih.gov/genomes/all/GCF/020/735/825/GCF_020735825.1_ASM2073582v1
Haemophilus influenzae	strain=FDAARGOS_1561	GCF_020736025.1	https://ftp.ncbi.nlm.nih.gov/genomes/all/GCF/020/736/025/GCF_020736025.1_ASM2073602v1
Haemophilus influenzae	strain=FDAARGOS_1560	GCF_020736045.1	https://ftp.ncbi.nlm.nih.gov/genomes/all/GCF/020/736/045/GCF_020736045.1_ASM2073604v1
Haemophilus influenzae	strain=NCTC11931	GCF_900475535.1	https://ftp.ncbi.nlm.nih.gov/genomes/all/GCF/900/475/535/GCF_900475535.1_44310_E01
Haemophilus influenzae	strain=NCTC11426	GCF_900475755.1	https://ftp.ncbi.nlm.nih.gov/genomes/all/GCF/900/475/755/GCF_900475755.1_45214_B02
Haemophilus influenzae	strain=NCTC12975	GCF_900475995.1	https://ftp.ncbi.nlm.nih.gov/genomes/all/GCF/900/475/995/GCF_900475995.1_47555_F02
Haemophilus influenzae	strain=NCTC13377	GCF_900478275.1	https://ftp.ncbi.nlm.nih.gov/genomes/all/GCF/900/478/275/GCF_900478275.1_34211_D02
Haemophilus influenzae	strain=NCTC12194	GCF_900478325.1	https://ftp.ncbi.nlm.nih.gov/genomes/all/GCF/900/478/325/GCF_900478325.1_33962_G01
Haemophilus influenzae	strain=NCTC8455	GCF_900478735.1	https://ftp.ncbi.nlm.nih.gov/genomes/all/GCF/900/478/735/GCF_900478735.1_33763_D01
Haemophilus influenzae	strain=NCTC11394	GCF_900635795.1	https://ftp.ncbi.nlm.nih.gov/genomes/all/GCF/900/635/795/GCF_900635795.1_33962_B02
Haemophilus influenzae	strain=NCTC12699	GCF_900635805.1	https://ftp.ncbi.nlm.nih.gov/genomes/all/GCF/900/635/805/GCF_900635805.1_34211_C02
Haemophilus influenzae	strain=NCTC11873	GCF_900638105.1	https://ftp.ncbi.nlm.nih.gov/genomes/all/GCF/900/638/105/GCF_900638105.1_56433_A01
Haemophilus influenzae	strain=NCTC8468	GCF_901472485.1	https://ftp.ncbi.nlm.nih.gov/genomes/all/GCF/901/472/485/GCF_901472485.1_35860_G01
Haemophilus influenzae		GCF_919946725.1	https://ftp.ncbi.nlm.nih.gov/genomes/all/GCF/919/946/725/GCF_919946725.1_KRLund_NTHi_Assembly_Genome271
Haemophilus influenzae	strain=3655	GCF_919949215.1	https://ftp.ncbi.nlm.nih.gov/genomes/all/GCF/919/949/215/GCF_919949215.1_KRLund_NTHi_Assembly_Genome3655
Haemophilus influenzae	strain=R2846	GCF_000165575.1	https://ftp.ncbi.nlm.nih.gov/genomes/all/GCF/000/165/575/GCF_000165575.1_ASM16557v1
Haemophilus influenzae	strain=R2866	GCF_000165525.1	https://ftp.ncbi.nlm.nih.gov/genomes/all/GCF/000/165/525/GCF_000165525.1_ASM16552v1
Haemophilus influenzae	strain=86-028NP	GCF_000012185.1	https://ftp.ncbi.nlm.nih.gov/genomes/all/GCF/000/012/185/GCF_000012185.1_ASM1218v1
Haemophilus influenzae	strain=10810	GCF_000210875.1	https://ftp.ncbi.nlm.nih.gov/genomes/all/GCF/000/210/875/GCF_000210875.1_ASM21087v1
Haemophilus influenzae	strain=F3031	GCF_000197875.1	https://ftp.ncbi.nlm.nih.gov/genomes/all/GCF/000/197/875/GCF_000197875.1_ASM19787v1
Haemophilus influenzae	strain=F3047	GCF_000200475.1	https://ftp.ncbi.nlm.nih.gov/genomes/all/GCF/000/200/475/GCF_000200475.1_ASM20047v1
Haemophilus influenzae	strain=2019	GCF_000968335.1	https://ftp.ncbi.nlm.nih.gov/genomes/all/GCF/000/968/335/GCF_000968335.1_ASM96833v1
Haemophilus influenzae	strain=CGSHiCZ412602	GCF_000698365.1	https://ftp.ncbi.nlm.nih.gov/genomes/all/GCF/000/698/365/GCF_000698365.1_ASM69836v1
Haemophilus influenzae	strain=KR494	GCF_000465255.1	https://ftp.ncbi.nlm.nih.gov/genomes/all/GCF/000/465/255/GCF_000465255.1_ASM46525v1
Helicobacter pylori	strain=BM013A	GCF_000685665.1	ftp://ftp.ncbi.nlm.nih.gov/genomes/all/GCF/000/685/665/GCF_000685665.1_ASM68566v1
Helicobacter pylori	strain=BM012B	GCF_000685705.1	ftp://ftp.ncbi.nlm.nih.gov/genomes/all/GCF/000/685/705/GCF_000685705.1_ASM68570v1
Helicobacter pylori	strain=BM013B	GCF_000685745.1	ftp://ftp.ncbi.nlm.nih.gov/genomes/all/GCF/000/685/745/GCF_000685745.1_ASM68574v1
Helicobacter pylori	strain=Hp238	GCF_000817025.1	ftp://ftp.ncbi.nlm.nih.gov/genomes/all/GCF/000/817/025/GCF_000817025.1_ASM81702v1
Helicobacter pylori	strain=26695-1MET	GCF_000827025.1	ftp://ftp.ncbi.nlm.nih.gov/genomes/all/GCF/000/827/025/GCF_000827025.1_ASM82702v1
Helicobacter pylori	strain=7C	GCF_001433515.1	ftp://ftp.ncbi.nlm.nih.gov/genomes/all/GCF/001/433/515/GCF_001433515.1_ASM143351v1
Helicobacter pylori	strain=L7	GCF_001653375.1	ftp://ftp.ncbi.nlm.nih.gov/genomes/all/GCF/001/653/375/GCF_001653375.1_ASM165337v1
Helicobacter pylori	strain=DU15	GCF_001653395.1	ftp://ftp.ncbi.nlm.nih.gov/genomes/all/GCF/001/653/395/GCF_001653395.1_ASM165339v1
Helicobacter pylori	strain=CC33C	GCF_001653415.1	ftp://ftp.ncbi.nlm.nih.gov/genomes/all/GCF/001/653/415/GCF_001653415.1_ASM165341v1
Helicobacter pylori	strain=ausabrJ05	GCF_001653435.1	ftp://ftp.ncbi.nlm.nih.gov/genomes/all/GCF/001/653/435/GCF_001653435.1_ASM165343v1
Helicobacter pylori	strain=K26A1	GCF_001653455.1	ftp://ftp.ncbi.nlm.nih.gov/genomes/all/GCF/001/653/455/GCF_001653455.1_ASM165345v1
Helicobacter pylori	strain=PNG84A	GCF_001653475.1	ftp://ftp.ncbi.nlm.nih.gov/genomes/all/GCF/001/653/475/GCF_001653475.1_ASM165347v1
Helicobacter pylori	strain=G272	GCF_002222575.1	ftp://ftp.ncbi.nlm.nih.gov/genomes/all/GCF/002/222/575/GCF_002222575.1_ASM222257v1
Helicobacter pylori	strain=dRdM1	GCF_002906495.1	ftp://ftp.ncbi.nlm.nih.gov/genomes/all/GCF/002/906/495/GCF_002906495.1_ASM290649v1
Helicobacter pylori	strain=26695-dR	GCF_002906535.1	ftp://ftp.ncbi.nlm.nih.gov/genomes/all/GCF/002/906/535/GCF_002906535.1_ASM290653v1
Helicobacter pylori	strain=26695-dRdM2	GCF_002906555.1	ftp://ftp.ncbi.nlm.nih.gov/genomes/all/GCF/002/906/555/GCF_002906555.1_ASM290655v1
Helicobacter pylori	strain=B128_1	GCF_002951975.1	ftp://ftp.ncbi.nlm.nih.gov/genomes/all/GCF/002/951/975/GCF_002951975.1_ASM295197v1
Helicobacter pylori	strain=7.13_D3a	GCF_002952455.1	ftp://ftp.ncbi.nlm.nih.gov/genomes/all/GCF/002/952/455/GCF_002952455.1_ASM295245v1
Helicobacter pylori	strain=7.13_D3b	GCF_002952475.1	ftp://ftp.ncbi.nlm.nih.gov/genomes/all/GCF/002/952/475/GCF_002952475.1_ASM295247v1
Helicobacter pylori		GCF_002952495.1	ftp://ftp.ncbi.nlm.nih.gov/genomes/all/GCF/002/952/495/GCF_002952495.1_ASM295249v1
Helicobacter pylori	strain=7.13_R3c	GCF_002952515.1	ftp://ftp.ncbi.nlm.nih.gov/genomes/all/GCF/002/952/515/GCF_002952515.1_ASM295251v1
Helicobacter pylori	strain=7.13_R3b	GCF_002952535.1	ftp://ftp.ncbi.nlm.nih.gov/genomes/all/GCF/002/952/535/GCF_002952535.1_ASM295253v1
Helicobacter pylori	strain=7.13_R2c	GCF_002952555.1	ftp://ftp.ncbi.nlm.nih.gov/genomes/all/GCF/002/952/555/GCF_002952555.1_ASM295255v1
Helicobacter pylori	strain=7.13_R2a	GCF_002952575.1	ftp://ftp.ncbi.nlm.nih.gov/genomes/all/GCF/002/952/575/GCF_002952575.1_ASM295257v1
Helicobacter pylori	strain=7.13_R1c	GCF_002952595.1	ftp://ftp.ncbi.nlm.nih.gov/genomes/all/GCF/002/952/595/GCF_002952595.1_ASM295259v1
Helicobacter pylori	strain=7.13_R3a	GCF_002952615.1	ftp://ftp.ncbi.nlm.nih.gov/genomes/all/GCF/002/952/615/GCF_002952615.1_ASM295261v1
Helicobacter pylori	strain=7.13_R2b	GCF_002952635.1	ftp://ftp.ncbi.nlm.nih.gov/genomes/all/GCF/002/952/635/GCF_002952635.1_ASM295263v1
Helicobacter pylori	strain=7.13_R1b	GCF_002952655.1	ftp://ftp.ncbi.nlm.nih.gov/genomes/all/GCF/002/952/655/GCF_002952655.1_ASM295265v1
Helicobacter pylori	strain=7.13_R1a	GCF_002952675.1	ftp://ftp.ncbi.nlm.nih.gov/genomes/all/GCF/002/952/675/GCF_002952675.1_ASM295267v1
Helicobacter pylori	strain=dRdM2addM2	GCF_002953555.1	ftp://ftp.ncbi.nlm.nih.gov/genomes/all/GCF/002/953/555/GCF_002953555.1_ASM295355v1
Helicobacter pylori	strain=FDAARGOS_300	GCF_002983705.1	ftp://ftp.ncbi.nlm.nih.gov/genomes/all/GCF/002/983/705/GCF_002983705.1_ASM298370v1
Helicobacter pylori	strain=FDAARGOS_298	GCF_003050665.1	ftp://ftp.ncbi.nlm.nih.gov/genomes/all/GCF/003/050/665/GCF_003050665.1_ASM305066v1
Helicobacter pylori	strain=HP14039	GCF_003636855.2	ftp://ftp.ncbi.nlm.nih.gov/genomes/all/GCF/003/636/855/GCF_003636855.2_ASM363685v2
Helicobacter pylori	strain=Hpbs1	GCF_003855475.1	ftp://ftp.ncbi.nlm.nih.gov/genomes/all/GCF/003/855/475/GCF_003855475.1_ASM385547v1
Helicobacter pylori	strain=HP42K	GCF_003939085.1	ftp://ftp.ncbi.nlm.nih.gov/genomes/all/GCF/003/939/085/GCF_003939085.1_ASM393908v1
Helicobacter pylori	strain=H-137	GCF_003957395.1	ftp://ftp.ncbi.nlm.nih.gov/genomes/all/GCF/003/957/395/GCF_003957395.1_ASM395739v1
Helicobacter pylori	strain=Hpbs3	GCF_004088075.1	ftp://ftp.ncbi.nlm.nih.gov/genomes/all/GCF/004/088/075/GCF_004088075.1_ASM408807v1
Helicobacter pylori	strain=Hpbs2	GCF_004088155.1	ftp://ftp.ncbi.nlm.nih.gov/genomes/all/GCF/004/088/155/GCF_004088155.1_ASM408815v1
Helicobacter pylori	strain=ATCC 43504	GCF_004295525.1	ftp://ftp.ncbi.nlm.nih.gov/genomes/all/GCF/004/295/525/GCF_004295525.1_HPATCC43504_01
Helicobacter pylori	strain=PMSS1	GCF_004295545.1	ftp://ftp.ncbi.nlm.nih.gov/genomes/all/GCF/004/295/545/GCF_004295545.1_HP_PMSS1_01
Helicobacter pylori	strain=479-A2-EK4	GCF_006337265.1	ftp://ftp.ncbi.nlm.nih.gov/genomes/all/GCF/006/337/265/GCF_006337265.1_ASM633726v1
Helicobacter pylori	strain=476-A2-EK2	GCF_006337285.1	ftp://ftp.ncbi.nlm.nih.gov/genomes/all/GCF/006/337/285/GCF_006337285.1_ASM633728v1
Helicobacter pylori	strain=381-F-EK9	GCF_006337305.1	ftp://ftp.ncbi.nlm.nih.gov/genomes/all/GCF/006/337/305/GCF_006337305.1_ASM633730v1
Helicobacter pylori	strain=381-C-EK1	GCF_006337325.1	ftp://ftp.ncbi.nlm.nih.gov/genomes/all/GCF/006/337/325/GCF_006337325.1_ASM633732v1
Helicobacter pylori	strain=169-C-EK8	GCF_006337345.1	ftp://ftp.ncbi.nlm.nih.gov/genomes/all/GCF/006/337/345/GCF_006337345.1_ASM633734v1
Helicobacter pylori	strain=25-A-EK9	GCF_006337365.1	ftp://ftp.ncbi.nlm.nih.gov/genomes/all/GCF/006/337/365/GCF_006337365.1_ASM633736v1
Helicobacter pylori	strain=21-F-EK1	GCF_006337385.1	ftp://ftp.ncbi.nlm.nih.gov/genomes/all/GCF/006/337/385/GCF_006337385.1_ASM633738v1
Helicobacter pylori	strain=19-C-EK1	GCF_006337405.1	ftp://ftp.ncbi.nlm.nih.gov/genomes/all/GCF/006/337/405/GCF_006337405.1_ASM633740v1
Helicobacter pylori	strain=476-A-EK5	GCF_006337425.1	ftp://ftp.ncbi.nlm.nih.gov/genomes/all/GCF/006/337/425/GCF_006337425.1_ASM633742v1
Helicobacter pylori	strain=381-A-EK4	GCF_006337445.1	ftp://ftp.ncbi.nlm.nih.gov/genomes/all/GCF/006/337/445/GCF_006337445.1_ASM633744v1
Helicobacter pylori	strain=280-A-EK1	GCF_006337465.1	ftp://ftp.ncbi.nlm.nih.gov/genomes/all/GCF/006/337/465/GCF_006337465.1_ASM633746v1
Helicobacter pylori	strain=173-A-EK1	GCF_006337485.1	ftp://ftp.ncbi.nlm.nih.gov/genomes/all/GCF/006/337/485/GCF_006337485.1_ASM633748v1
Helicobacter pylori	strain=169-A-EK5	GCF_006337625.1	ftp://ftp.ncbi.nlm.nih.gov/genomes/all/GCF/006/337/625/GCF_006337625.1_ASM633762v1
Helicobacter pylori	strain=26-A-EK1	GCF_006337745.1	ftp://ftp.ncbi.nlm.nih.gov/genomes/all/GCF/006/337/745/GCF_006337745.1_ASM633774v1
Helicobacter pylori	strain=24-A-EK1	GCF_006337875.1	ftp://ftp.ncbi.nlm.nih.gov/genomes/all/GCF/006/337/875/GCF_006337875.1_ASM633787v1
Helicobacter pylori	strain=23-A-EK1	GCF_006338045.1	ftp://ftp.ncbi.nlm.nih.gov/genomes/all/GCF/006/338/045/GCF_006338045.1_ASM633804v1
Helicobacter pylori	strain=21-A-EK1	GCF_006338145.1	ftp://ftp.ncbi.nlm.nih.gov/genomes/all/GCF/006/338/145/GCF_006338145.1_ASM633814v1
Helicobacter pylori	strain=20-A-EK1	GCF_006338285.1	ftp://ftp.ncbi.nlm.nih.gov/genomes/all/GCF/006/338/285/GCF_006338285.1_ASM633828v1
Helicobacter pylori	strain=19-A-EK3	GCF_006338415.1	ftp://ftp.ncbi.nlm.nih.gov/genomes/all/GCF/006/338/415/GCF_006338415.1_ASM633841v1
Helicobacter pylori	strain=13-A-EK8	GCF_006338545.1	ftp://ftp.ncbi.nlm.nih.gov/genomes/all/GCF/006/338/545/GCF_006338545.1_ASM633854v1
Helicobacter pylori	strain=479-C2-EK2	GCF_006338685.1	ftp://ftp.ncbi.nlm.nih.gov/genomes/all/GCF/006/338/685/GCF_006338685.1_ASM633868v1
Helicobacter pylori	strain=476-C-EK5	GCF_006338815.1	ftp://ftp.ncbi.nlm.nih.gov/genomes/all/GCF/006/338/815/GCF_006338815.1_ASM633881v1
Helicobacter pylori	strain=479-C-EK2	GCF_006338945.1	ftp://ftp.ncbi.nlm.nih.gov/genomes/all/GCF/006/338/945/GCF_006338945.1_ASM633894v1
Helicobacter pylori	strain=478-A-EK1	GCF_006339065.1	ftp://ftp.ncbi.nlm.nih.gov/genomes/all/GCF/006/339/065/GCF_006339065.1_ASM633906v1
Helicobacter pylori	strain=25-A-EK1	GCF_006339235.1	ftp://ftp.ncbi.nlm.nih.gov/genomes/all/GCF/006/339/235/GCF_006339235.1_ASM633923v1
Helicobacter pylori	strain=5-A-EK1	GCF_006339365.1	ftp://ftp.ncbi.nlm.nih.gov/genomes/all/GCF/006/339/365/GCF_006339365.1_ASM633936v1
Helicobacter pylori	strain=B128 7.13	GCF_007794935.1	ftp://ftp.ncbi.nlm.nih.gov/genomes/all/GCF/007/794/935/GCF_007794935.1_ASM779493v1
Helicobacter pylori	strain=B125A	GCF_007836735.1	ftp://ftp.ncbi.nlm.nih.gov/genomes/all/GCF/007/836/735/GCF_007836735.1_ASM783673v1
Helicobacter pylori	strain=7.13	GCF_007836855.1	ftp://ftp.ncbi.nlm.nih.gov/genomes/all/GCF/007/836/855/GCF_007836855.1_ASM783685v1
Helicobacter pylori	strain=B147	GCF_007843535.1	ftp://ftp.ncbi.nlm.nih.gov/genomes/all/GCF/007/843/535/GCF_007843535.1_ASM784353v1
Helicobacter pylori	strain=J182	GCF_007843715.1	ftp://ftp.ncbi.nlm.nih.gov/genomes/all/GCF/007/843/715/GCF_007843715.1_ASM784371v1
Helicobacter pylori	strain=B140	GCF_007843915.1	ftp://ftp.ncbi.nlm.nih.gov/genomes/all/GCF/007/843/915/GCF_007843915.1_ASM784391v1
Helicobacter pylori	strain=B136A	GCF_007844035.1	ftp://ftp.ncbi.nlm.nih.gov/genomes/all/GCF/007/844/035/GCF_007844035.1_ASM784403v1
Helicobacter pylori	strain=B130A	GCF_007844055.1	ftp://ftp.ncbi.nlm.nih.gov/genomes/all/GCF/007/844/055/GCF_007844055.1_ASM784405v1
Helicobacter pylori	strain=TN2wt	GCF_008326525.1	ftp://ftp.ncbi.nlm.nih.gov/genomes/all/GCF/008/326/525/GCF_008326525.1_ASM832652v1
Helicobacter pylori	strain=GCT 27	GCF_010917155.1	ftp://ftp.ncbi.nlm.nih.gov/genomes/all/GCF/010/917/155/GCF_010917155.1_ASM1091715v1
Helicobacter pylori	strain=GCT 43	GCF_010917555.1	ftp://ftp.ncbi.nlm.nih.gov/genomes/all/GCF/010/917/555/GCF_010917555.1_ASM1091755v1
Helicobacter pylori	strain=GCT 97	GCF_010917675.1	ftp://ftp.ncbi.nlm.nih.gov/genomes/all/GCF/010/917/675/GCF_010917675.1_ASM1091767v1
Helicobacter pylori	strain=H1	GCF_011456275.1	ftp://ftp.ncbi.nlm.nih.gov/genomes/all/GCF/011/456/275/GCF_011456275.1_ASM1145627v1
Helicobacter pylori	strain=125C7	GCF_011456295.1	ftp://ftp.ncbi.nlm.nih.gov/genomes/all/GCF/011/456/295/GCF_011456295.1_ASM1145629v1
Helicobacter pylori	strain=125A3	GCF_011456315.1	ftp://ftp.ncbi.nlm.nih.gov/genomes/all/GCF/011/456/315/GCF_011456315.1_ASM1145631v1
Helicobacter pylori	strain=119C10	GCF_011456475.1	ftp://ftp.ncbi.nlm.nih.gov/genomes/all/GCF/011/456/475/GCF_011456475.1_ASM1145647v1
Helicobacter pylori	strain=119A2	GCF_011456665.1	ftp://ftp.ncbi.nlm.nih.gov/genomes/all/GCF/011/456/665/GCF_011456665.1_ASM1145666v1
Helicobacter pylori	strain=103C8	GCF_011456895.1	ftp://ftp.ncbi.nlm.nih.gov/genomes/all/GCF/011/456/895/GCF_011456895.1_ASM1145689v1
Helicobacter pylori	strain=103A4	GCF_011457115.1	ftp://ftp.ncbi.nlm.nih.gov/genomes/all/GCF/011/457/115/GCF_011457115.1_ASM1145711v1
Helicobacter pylori	strain=87C7	GCF_011457355.1	ftp://ftp.ncbi.nlm.nih.gov/genomes/all/GCF/011/457/355/GCF_011457355.1_ASM1145735v1
Helicobacter pylori	strain=87A3	GCF_011457615.1	ftp://ftp.ncbi.nlm.nih.gov/genomes/all/GCF/011/457/615/GCF_011457615.1_ASM1145761v1
Helicobacter pylori	strain=81C9	GCF_011457815.1	ftp://ftp.ncbi.nlm.nih.gov/genomes/all/GCF/011/457/815/GCF_011457815.1_ASM1145781v1
Helicobacter pylori	strain=81A1	GCF_011458015.1	ftp://ftp.ncbi.nlm.nih.gov/genomes/all/GCF/011/458/015/GCF_011458015.1_ASM1145801v1
Helicobacter pylori	strain=78C8	GCF_011458095.1	ftp://ftp.ncbi.nlm.nih.gov/genomes/all/GCF/011/458/095/GCF_011458095.1_ASM1145809v1
Helicobacter pylori	strain=78A3	GCF_011458315.1	ftp://ftp.ncbi.nlm.nih.gov/genomes/all/GCF/011/458/315/GCF_011458315.1_ASM1145831v1
Helicobacter pylori	strain=48C8	GCF_011462215.1	ftp://ftp.ncbi.nlm.nih.gov/genomes/all/GCF/011/462/215/GCF_011462215.1_ASM1146221v1
Helicobacter pylori	strain=48A2	GCF_011462375.1	ftp://ftp.ncbi.nlm.nih.gov/genomes/all/GCF/011/462/375/GCF_011462375.1_ASM1146237v1
Helicobacter pylori	strain=29C8	GCF_011462575.1	ftp://ftp.ncbi.nlm.nih.gov/genomes/all/GCF/011/462/575/GCF_011462575.1_ASM1146257v1
Helicobacter pylori	strain=29A2	GCF_011462735.1	ftp://ftp.ncbi.nlm.nih.gov/genomes/all/GCF/011/462/735/GCF_011462735.1_ASM1146273v1
Helicobacter pylori	strain=12C8	GCF_011462915.1	ftp://ftp.ncbi.nlm.nih.gov/genomes/all/GCF/011/462/915/GCF_011462915.1_ASM1146291v1
Helicobacter pylori	strain=12A3	GCF_011463035.1	ftp://ftp.ncbi.nlm.nih.gov/genomes/all/GCF/011/463/035/GCF_011463035.1_ASM1146303v1
Helicobacter pylori	strain=8C10	GCF_011463055.1	ftp://ftp.ncbi.nlm.nih.gov/genomes/all/GCF/011/463/055/GCF_011463055.1_ASM1146305v1
Helicobacter pylori	strain=8A3	GCF_011463175.1	ftp://ftp.ncbi.nlm.nih.gov/genomes/all/GCF/011/463/175/GCF_011463175.1_ASM1146317v1
Helicobacter pylori	strain=HP9192	GCF_013122035.1	ftp://ftp.ncbi.nlm.nih.gov/genomes/all/GCF/013/122/035/GCF_013122035.1_ASM1312203v1
Helicobacter pylori	strain=HP1352	GCF_013122055.1	ftp://ftp.ncbi.nlm.nih.gov/genomes/all/GCF/013/122/055/GCF_013122055.1_ASM1312205v1
Helicobacter pylori	strain=HPY	GCF_013122115.1	ftp://ftp.ncbi.nlm.nih.gov/genomes/all/GCF/013/122/115/GCF_013122115.1_ASM1312211v1
Helicobacter pylori	strain=ASHA-001	GCF_016747995.1	ftp://ftp.ncbi.nlm.nih.gov/genomes/all/GCF/016/747/995/GCF_016747995.1_ASM1674799v1
Helicobacter pylori	strain=ASHA-002	GCF_016748085.1	ftp://ftp.ncbi.nlm.nih.gov/genomes/all/GCF/016/748/085/GCF_016748085.1_ASM1674808v1
Helicobacter pylori	strain=ASHA-003	GCF_016748175.1	ftp://ftp.ncbi.nlm.nih.gov/genomes/all/GCF/016/748/175/GCF_016748175.1_ASM1674817v1
Helicobacter pylori	strain=ASHA-004	GCF_016748265.1	ftp://ftp.ncbi.nlm.nih.gov/genomes/all/GCF/016/748/265/GCF_016748265.1_ASM1674826v1
Helicobacter pylori	strain=ASHA-005	GCF_016748415.1	ftp://ftp.ncbi.nlm.nih.gov/genomes/all/GCF/016/748/415/GCF_016748415.1_ASM1674841v1
Helicobacter pylori	strain=LIM-010	GCF_016748555.1	ftp://ftp.ncbi.nlm.nih.gov/genomes/all/GCF/016/748/555/GCF_016748555.1_ASM1674855v1
Helicobacter pylori	strain=LIM-009	GCF_016748675.1	ftp://ftp.ncbi.nlm.nih.gov/genomes/all/GCF/016/748/675/GCF_016748675.1_ASM1674867v1
Helicobacter pylori	strain=LIM-008	GCF_016748795.1	ftp://ftp.ncbi.nlm.nih.gov/genomes/all/GCF/016/748/795/GCF_016748795.1_ASM1674879v1
Helicobacter pylori	strain=LIM-007	GCF_016748925.1	ftp://ftp.ncbi.nlm.nih.gov/genomes/all/GCF/016/748/925/GCF_016748925.1_ASM1674892v1
Helicobacter pylori	strain=LIM-006	GCF_016749025.1	ftp://ftp.ncbi.nlm.nih.gov/genomes/all/GCF/016/749/025/GCF_016749025.1_ASM1674902v1
Helicobacter pylori	strain=LIM-005	GCF_016749085.1	ftp://ftp.ncbi.nlm.nih.gov/genomes/all/GCF/016/749/085/GCF_016749085.1_ASM1674908v1
Helicobacter pylori	strain=LIM-003	GCF_016749215.1	ftp://ftp.ncbi.nlm.nih.gov/genomes/all/GCF/016/749/215/GCF_016749215.1_ASM1674921v1
Helicobacter pylori	strain=LIM-001	GCF_016749335.1	ftp://ftp.ncbi.nlm.nih.gov/genomes/all/GCF/016/749/335/GCF_016749335.1_ASM1674933v1
Helicobacter pylori	strain=PUNO-010	GCF_016749455.1	ftp://ftp.ncbi.nlm.nih.gov/genomes/all/GCF/016/749/455/GCF_016749455.1_ASM1674945v1
Helicobacter pylori	strain=PUNO-009	GCF_016749575.1	ftp://ftp.ncbi.nlm.nih.gov/genomes/all/GCF/016/749/575/GCF_016749575.1_ASM1674957v1
Helicobacter pylori	strain=PUNO-008	GCF_016749715.1	ftp://ftp.ncbi.nlm.nih.gov/genomes/all/GCF/016/749/715/GCF_016749715.1_ASM1674971v1
Helicobacter pylori	strain=PUNO-007	GCF_016749815.1	ftp://ftp.ncbi.nlm.nih.gov/genomes/all/GCF/016/749/815/GCF_016749815.1_ASM1674981v1
Helicobacter pylori	strain=PUNO-004	GCF_016755615.1	ftp://ftp.ncbi.nlm.nih.gov/genomes/all/GCF/016/755/615/GCF_016755615.1_ASM1675561v1
Helicobacter pylori	strain=PUNO-003	GCF_016755635.1	ftp://ftp.ncbi.nlm.nih.gov/genomes/all/GCF/016/755/635/GCF_016755635.1_ASM1675563v1
Helicobacter pylori	strain=PUNO-002	GCF_016755655.1	ftp://ftp.ncbi.nlm.nih.gov/genomes/all/GCF/016/755/655/GCF_016755655.1_ASM1675565v1
Helicobacter pylori	strain=PUNO-001	GCF_016755675.1	ftp://ftp.ncbi.nlm.nih.gov/genomes/all/GCF/016/755/675/GCF_016755675.1_ASM1675567v1
Helicobacter pylori	strain=SHIM-014	GCF_016755695.1	ftp://ftp.ncbi.nlm.nih.gov/genomes/all/GCF/016/755/695/GCF_016755695.1_ASM1675569v1
Helicobacter pylori	strain=SHIM-007	GCF_016755715.1	ftp://ftp.ncbi.nlm.nih.gov/genomes/all/GCF/016/755/715/GCF_016755715.1_ASM1675571v1
Helicobacter pylori	strain=SHIM-002	GCF_016755735.1	ftp://ftp.ncbi.nlm.nih.gov/genomes/all/GCF/016/755/735/GCF_016755735.1_ASM1675573v1
Helicobacter pylori	strain=ASHA-010	GCF_016755755.1	ftp://ftp.ncbi.nlm.nih.gov/genomes/all/GCF/016/755/755/GCF_016755755.1_ASM1675575v1
Helicobacter pylori	strain=ASHA-009	GCF_016755775.1	ftp://ftp.ncbi.nlm.nih.gov/genomes/all/GCF/016/755/775/GCF_016755775.1_ASM1675577v1
Helicobacter pylori	strain=ASHA-008	GCF_016755795.1	ftp://ftp.ncbi.nlm.nih.gov/genomes/all/GCF/016/755/795/GCF_016755795.1_ASM1675579v1
Helicobacter pylori	strain=ASHA-006	GCF_016755815.1	ftp://ftp.ncbi.nlm.nih.gov/genomes/all/GCF/016/755/815/GCF_016755815.1_ASM1675581v1
Helicobacter pylori	strain=LIM-002	GCF_016757535.1	ftp://ftp.ncbi.nlm.nih.gov/genomes/all/GCF/016/757/535/GCF_016757535.1_ASM1675753v1
Helicobacter pylori	strain=PUNO-006	GCF_016757555.1	ftp://ftp.ncbi.nlm.nih.gov/genomes/all/GCF/016/757/555/GCF_016757555.1_ASM1675755v1
Helicobacter pylori	strain=SHIM-011	GCF_016757575.1	ftp://ftp.ncbi.nlm.nih.gov/genomes/all/GCF/016/757/575/GCF_016757575.1_ASM1675757v1
Helicobacter pylori	strain=SHIM-010	GCF_016757595.1	ftp://ftp.ncbi.nlm.nih.gov/genomes/all/GCF/016/757/595/GCF_016757595.1_ASM1675759v1
Helicobacter pylori	strain=MT5118	GCF_017821235.1	ftp://ftp.ncbi.nlm.nih.gov/genomes/all/GCF/017/821/235/GCF_017821235.1_ASM1782123v1
Helicobacter pylori	strain=MT5105	GCF_017821275.1	ftp://ftp.ncbi.nlm.nih.gov/genomes/all/GCF/017/821/275/GCF_017821275.1_ASM1782127v1
Helicobacter pylori	strain=MT5125	GCF_017821355.1	ftp://ftp.ncbi.nlm.nih.gov/genomes/all/GCF/017/821/355/GCF_017821355.1_ASM1782135v1
Helicobacter pylori	strain=MT5111	GCF_017821475.1	ftp://ftp.ncbi.nlm.nih.gov/genomes/all/GCF/017/821/475/GCF_017821475.1_ASM1782147v1
Helicobacter pylori	strain=MT5135	GCF_017821535.1	ftp://ftp.ncbi.nlm.nih.gov/genomes/all/GCF/017/821/535/GCF_017821535.1_ASM1782153v1
Helicobacter pylori	strain=MT5114	GCF_017821595.1	ftp://ftp.ncbi.nlm.nih.gov/genomes/all/GCF/017/821/595/GCF_017821595.1_ASM1782159v1
Helicobacter pylori	strain=MT5119	GCF_017821615.1	ftp://ftp.ncbi.nlm.nih.gov/genomes/all/GCF/017/821/615/GCF_017821615.1_ASM1782161v1
Helicobacter pylori	strain=MT5124	GCF_017821635.1	ftp://ftp.ncbi.nlm.nih.gov/genomes/all/GCF/017/821/635/GCF_017821635.1_ASM1782163v1
Helicobacter pylori	strain=MT5136	GCF_017821655.1	ftp://ftp.ncbi.nlm.nih.gov/genomes/all/GCF/017/821/655/GCF_017821655.1_ASM1782165v1
Helicobacter pylori	strain=3401	GCF_019670505.1	ftp://ftp.ncbi.nlm.nih.gov/genomes/all/GCF/019/670/505/GCF_019670505.1_ASM1967050v1
Helicobacter pylori		GCF_900119955.1	ftp://ftp.ncbi.nlm.nih.gov/genomes/all/GCF/900/119/955/GCF_900119955.1_HE171_09
Helicobacter pylori		GCF_900119995.1	ftp://ftp.ncbi.nlm.nih.gov/genomes/all/GCF/900/119/995/GCF_900119995.1_HE143_09
Helicobacter pylori		GCF_900120055.1	ftp://ftp.ncbi.nlm.nih.gov/genomes/all/GCF/900/120/055/GCF_900120055.1_HE178_09
Helicobacter pylori		GCF_900120135.1	ftp://ftp.ncbi.nlm.nih.gov/genomes/all/GCF/900/120/135/GCF_900120135.1_HE132_09
Helicobacter pylori		GCF_900120185.1	ftp://ftp.ncbi.nlm.nih.gov/genomes/all/GCF/900/120/185/GCF_900120185.1_HE134_09
Helicobacter pylori		GCF_900120205.1	ftp://ftp.ncbi.nlm.nih.gov/genomes/all/GCF/900/120/205/GCF_900120205.1_HE141_09
Helicobacter pylori		GCF_900120225.1	ftp://ftp.ncbi.nlm.nih.gov/genomes/all/GCF/900/120/225/GCF_900120225.1_HE136_09
Helicobacter pylori		GCF_900120255.1	ftp://ftp.ncbi.nlm.nih.gov/genomes/all/GCF/900/120/255/GCF_900120255.1_HE101_09
Helicobacter pylori		GCF_900120275.1	ftp://ftp.ncbi.nlm.nih.gov/genomes/all/GCF/900/120/275/GCF_900120275.1_HE142_09
Helicobacter pylori		GCF_900120315.1	ftp://ftp.ncbi.nlm.nih.gov/genomes/all/GCF/900/120/315/GCF_900120315.1_HE170_09
Helicobacter pylori		GCF_900120335.1	ftp://ftp.ncbi.nlm.nih.gov/genomes/all/GCF/900/120/335/GCF_900120335.1_HE147_09
Helicobacter pylori		GCF_900149805.1	ftp://ftp.ncbi.nlm.nih.gov/genomes/all/GCF/900/149/805/GCF_900149805.1_BCM-300
Helicobacter pylori		GCF_900176185.1	ftp://ftp.ncbi.nlm.nih.gov/genomes/all/GCF/900/176/185/GCF_900176185.1_HE93_10
Helicobacter pylori	strain=NCTC13345	GCF_900638475.1	ftp://ftp.ncbi.nlm.nih.gov/genomes/all/GCF/900/638/475/GCF_900638475.1_57685_G01
Helicobacter pylori		GCF_902381665.1	ftp://ftp.ncbi.nlm.nih.gov/genomes/all/GCF/902/381/665/GCF_902381665.1_UHGG_MGYG-HGUT-01357
Helicobacter pylori	strain=26695	GCF_000008525.1	ftp://ftp.ncbi.nlm.nih.gov/genomes/all/GCF/000/008/525/GCF_000008525.1_ASM852v1
Helicobacter pylori	strain=26695	GCF_000307795.1	ftp://ftp.ncbi.nlm.nih.gov/genomes/all/GCF/000/307/795/GCF_000307795.1_ASM30779v1
Helicobacter pylori	strain=J99	GCF_000008785.1	ftp://ftp.ncbi.nlm.nih.gov/genomes/all/GCF/000/008/785/GCF_000008785.1_ASM878v1
Helicobacter pylori	strain=J99	GCF_000982695.1	ftp://ftp.ncbi.nlm.nih.gov/genomes/all/GCF/000/982/695/GCF_000982695.1_ASM98269v1
Helicobacter pylori	strain=F32	GCF_000270045.1	ftp://ftp.ncbi.nlm.nih.gov/genomes/all/GCF/000/270/045/GCF_000270045.1_ASM27004v1
Helicobacter pylori	strain=J166	GCF_000685625.1	ftp://ftp.ncbi.nlm.nih.gov/genomes/all/GCF/000/685/625/GCF_000685625.1_ASM68562v1
Helicobacter pylori	strain=SS1	GCF_002005525.1	ftp://ftp.ncbi.nlm.nih.gov/genomes/all/GCF/002/005/525/GCF_002005525.1_ASM200552v1
Helicobacter pylori	strain=NCTC 11637	GCF_900478295.1	ftp://ftp.ncbi.nlm.nih.gov/genomes/all/GCF/900/478/295/GCF_900478295.1_35377_D02
Helicobacter pylori	strain=51	GCF_000011725.1	ftp://ftp.ncbi.nlm.nih.gov/genomes/all/GCF/000/011/725/GCF_000011725.1_ASM1172v1
Helicobacter pylori	strain=HPAG1	GCF_000013245.1	ftp://ftp.ncbi.nlm.nih.gov/genomes/all/GCF/000/013/245/GCF_000013245.1_ASM1324v1
Helicobacter pylori	strain=Shi470	GCF_000020245.1	ftp://ftp.ncbi.nlm.nih.gov/genomes/all/GCF/000/020/245/GCF_000020245.1_ASM2024v1
Helicobacter pylori	strain=B128	GCF_007844075.1	ftp://ftp.ncbi.nlm.nih.gov/genomes/all/GCF/007/844/075/GCF_007844075.1_ASM784407v1
Helicobacter pylori	strain=G27	GCF_000021165.1	ftp://ftp.ncbi.nlm.nih.gov/genomes/all/GCF/000/021/165/GCF_000021165.1_ASM2116v1
Helicobacter pylori	strain=35A	GCF_000178935.2	ftp://ftp.ncbi.nlm.nih.gov/genomes/all/GCF/000/178/935/GCF_000178935.2_ASM17893v2
Helicobacter pylori	strain=B38	GCF_000091345.1	ftp://ftp.ncbi.nlm.nih.gov/genomes/all/GCF/000/091/345/GCF_000091345.1_ASM9134v1
Helicobacter pylori	strain=v225d	GCF_000093185.1	ftp://ftp.ncbi.nlm.nih.gov/genomes/all/GCF/000/093/185/GCF_000093185.1_ASM9318v1
Helicobacter pylori	strain=52	GCF_000023805.1	ftp://ftp.ncbi.nlm.nih.gov/genomes/all/GCF/000/023/805/GCF_000023805.1_ASM2380v1
Helicobacter pylori	strain=B8	GCF_000196755.1	ftp://ftp.ncbi.nlm.nih.gov/genomes/all/GCF/000/196/755/GCF_000196755.1_ASM19675v1
Helicobacter pylori	strain=SJM180	GCF_000148855.1	ftp://ftp.ncbi.nlm.nih.gov/genomes/all/GCF/000/148/855/GCF_000148855.1_ASM14885v1
Helicobacter pylori	strain=PeCan4	GCF_000148875.1	ftp://ftp.ncbi.nlm.nih.gov/genomes/all/GCF/000/148/875/GCF_000148875.1_ASM14887v1
Helicobacter pylori	strain=Cuz20	GCF_000148895.1	ftp://ftp.ncbi.nlm.nih.gov/genomes/all/GCF/000/148/895/GCF_000148895.1_ASM14889v1
Helicobacter pylori	strain=Sat464	GCF_000148915.1	ftp://ftp.ncbi.nlm.nih.gov/genomes/all/GCF/000/148/915/GCF_000148915.1_ASM14891v1
Helicobacter pylori	strain=F16	GCF_000270005.1	ftp://ftp.ncbi.nlm.nih.gov/genomes/all/GCF/000/270/005/GCF_000270005.1_ASM27000v1
Helicobacter pylori	strain=F30	GCF_000270025.1	ftp://ftp.ncbi.nlm.nih.gov/genomes/all/GCF/000/270/025/GCF_000270025.1_ASM27002v1
Helicobacter pylori	strain=F57	GCF_000270065.1	ftp://ftp.ncbi.nlm.nih.gov/genomes/all/GCF/000/270/065/GCF_000270065.1_ASM27006v1
Helicobacter pylori	strain=Lithuania75	GCF_000185225.1	ftp://ftp.ncbi.nlm.nih.gov/genomes/all/GCF/000/185/225/GCF_000185225.1_ASM18522v1
Helicobacter pylori	strain=India7	GCF_000185185.1	ftp://ftp.ncbi.nlm.nih.gov/genomes/all/GCF/000/185/185/GCF_000185185.1_ASM18518v1
Helicobacter pylori	strain=SouthAfrica7	GCF_000185245.1	ftp://ftp.ncbi.nlm.nih.gov/genomes/all/GCF/000/185/245/GCF_000185245.1_ASM18524v1
Helicobacter pylori	strain=Gambia94/24	GCF_000185205.1	ftp://ftp.ncbi.nlm.nih.gov/genomes/all/GCF/000/185/205/GCF_000185205.1_ASM18520v1
Helicobacter pylori	strain=ELS37	GCF_000255955.1	ftp://ftp.ncbi.nlm.nih.gov/genomes/all/GCF/000/255/955/GCF_000255955.1_ASM25595v1
Helicobacter pylori	strain=Puno120	GCF_000224535.1	ftp://ftp.ncbi.nlm.nih.gov/genomes/all/GCF/000/224/535/GCF_000224535.1_ASM22453v1
Helicobacter pylori	strain=Puno135	GCF_000224555.1	ftp://ftp.ncbi.nlm.nih.gov/genomes/all/GCF/000/224/555/GCF_000224555.1_ASM22455v1
Helicobacter pylori	strain=Santal49	GCF_000224575.1	ftp://ftp.ncbi.nlm.nih.gov/genomes/all/GCF/000/224/575/GCF_000224575.1_ASM22457v1
Helicobacter pylori	strain=Aklavik117	GCF_000315955.1	ftp://ftp.ncbi.nlm.nih.gov/genomes/all/GCF/000/315/955/GCF_000315955.1_ASM31595v1
Helicobacter pylori	strain=Aklavik86	GCF_000317875.1	ftp://ftp.ncbi.nlm.nih.gov/genomes/all/GCF/000/317/875/GCF_000317875.1_ASM31787v1
Helicobacter pylori	strain=Shi417	GCF_000277365.1	ftp://ftp.ncbi.nlm.nih.gov/genomes/all/GCF/000/277/365/GCF_000277365.1_ASM27736v1
Helicobacter pylori	strain=Shi112	GCF_000277405.1	ftp://ftp.ncbi.nlm.nih.gov/genomes/all/GCF/000/277/405/GCF_000277405.1_ASM27740v1
Helicobacter pylori	strain=Shi169	GCF_000277385.1	ftp://ftp.ncbi.nlm.nih.gov/genomes/all/GCF/000/277/385/GCF_000277385.1_ASM27738v1
Helicobacter pylori	strain=PeCan18	GCF_000277425.1	ftp://ftp.ncbi.nlm.nih.gov/genomes/all/GCF/000/277/425/GCF_000277425.1_ASM27742v1
Helicobacter pylori	strain=HUP-B14	GCF_000259235.1	ftp://ftp.ncbi.nlm.nih.gov/genomes/all/GCF/000/259/235/GCF_000259235.1_ASM25923v1
Helicobacter pylori	strain=A45	GCF_000333835.2	ftp://ftp.ncbi.nlm.nih.gov/genomes/all/GCF/000/333/835/GCF_000333835.2_ASM33383v2
Helicobacter pylori	strain=Rif1	GCF_000307815.1	ftp://ftp.ncbi.nlm.nih.gov/genomes/all/GCF/000/307/815/GCF_000307815.1_ASM30781v1
Helicobacter pylori	strain=Rif2	GCF_000307835.1	ftp://ftp.ncbi.nlm.nih.gov/genomes/all/GCF/000/307/835/GCF_000307835.1_ASM30783v1
Helicobacter pylori	strain=OK113	GCF_000348865.1	ftp://ftp.ncbi.nlm.nih.gov/genomes/all/GCF/000/348/865/GCF_000348865.1_ASM34886v1
Helicobacter pylori	strain=OK310	GCF_000348885.1	ftp://ftp.ncbi.nlm.nih.gov/genomes/all/GCF/000/348/885/GCF_000348885.1_ASM34888v1
Helicobacter pylori	strain=UM032	GCF_000392455.3	ftp://ftp.ncbi.nlm.nih.gov/genomes/all/GCF/000/392/455/GCF_000392455.3_ASM39245v3
Helicobacter pylori	strain=UM299	GCF_000392475.3	ftp://ftp.ncbi.nlm.nih.gov/genomes/all/GCF/000/392/475/GCF_000392475.3_ASM39247v3
Helicobacter pylori	strain=UM037	GCF_000392515.3	ftp://ftp.ncbi.nlm.nih.gov/genomes/all/GCF/000/392/515/GCF_000392515.3_ASM39251v3
Helicobacter pylori	strain=UM066	GCF_000392535.3	ftp://ftp.ncbi.nlm.nih.gov/genomes/all/GCF/000/392/535/GCF_000392535.3_ASM39253v3
Helicobacter pylori	strain=UM298	GCF_000439295.2	ftp://ftp.ncbi.nlm.nih.gov/genomes/all/GCF/000/439/295/GCF_000439295.2_ASM43929v2
Helicobacter pylori	strain=oki102	GCF_000600045.1	ftp://ftp.ncbi.nlm.nih.gov/genomes/all/GCF/000/600/045/GCF_000600045.1_ASM60004v1
Helicobacter pylori	strain=oki112	GCF_000600085.1	ftp://ftp.ncbi.nlm.nih.gov/genomes/all/GCF/000/600/085/GCF_000600085.1_ASM60008v1
Helicobacter pylori	strain=oki128	GCF_000600125.1	ftp://ftp.ncbi.nlm.nih.gov/genomes/all/GCF/000/600/125/GCF_000600125.1_ASM60012v1
Helicobacter pylori	strain=oki154	GCF_000600145.1	ftp://ftp.ncbi.nlm.nih.gov/genomes/all/GCF/000/600/145/GCF_000600145.1_ASM60014v1
Helicobacter pylori	strain=oki422	GCF_000600165.1	ftp://ftp.ncbi.nlm.nih.gov/genomes/all/GCF/000/600/165/GCF_000600165.1_ASM60016v1
Helicobacter pylori	strain=oki673	GCF_000600185.1	ftp://ftp.ncbi.nlm.nih.gov/genomes/all/GCF/000/600/185/GCF_000600185.1_ASM60018v1
Helicobacter pylori	strain=oki828	GCF_000600205.1	ftp://ftp.ncbi.nlm.nih.gov/genomes/all/GCF/000/600/205/GCF_000600205.1_ASM60020v1
Helicobacter pylori	strain=oki898	GCF_000600225.1	ftp://ftp.ncbi.nlm.nih.gov/genomes/all/GCF/000/600/225/GCF_000600225.1_ASM60022v1
Helicobacter pylori	strain=26695-1	GCF_000826985.1	ftp://ftp.ncbi.nlm.nih.gov/genomes/all/GCF/000/826/985/GCF_000826985.1_ASM82698v1
Helicobacter pylori	strain=26695-1	GCF_000829095.1	ftp://ftp.ncbi.nlm.nih.gov/genomes/all/GCF/000/829/095/GCF_000829095.1_ASM82909v1
Helicobacter pylori	strain=26695-1CL	GCF_000829115.1	ftp://ftp.ncbi.nlm.nih.gov/genomes/all/GCF/000/829/115/GCF_000829115.1_ASM82911v1
Helicobacter pylori	strain=26695-1CH	GCF_000829135.1	ftp://ftp.ncbi.nlm.nih.gov/genomes/all/GCF/000/829/135/GCF_000829135.1_ASM82913v1
Helicobacter pylori	strain=BM012A	GCF_000498315.1	ftp://ftp.ncbi.nlm.nih.gov/genomes/all/GCF/000/498/315/GCF_000498315.1_ASM49831v1
Helicobacter pylori	strain=BM012S	GCF_000498335.1	ftp://ftp.ncbi.nlm.nih.gov/genomes/all/GCF/000/498/335/GCF_000498335.1_ASM49833v1
Helicobacter pylori	strain=NY40	GCF_000828955.1	ftp://ftp.ncbi.nlm.nih.gov/genomes/all/GCF/000/828/955/GCF_000828955.1_ASM82895v1
Helicobacter pylori	strain=PMSS1	GCF_001991095.1	ftp://ftp.ncbi.nlm.nih.gov/genomes/all/GCF/001/991/095/GCF_001991095.1_ASM199109v1
Klebsiella pneumoniae	strain=ATCC BAA-2146	GCF_000364385.3	ftp://ftp.ncbi.nlm.nih.gov/genomes/all/GCF/000/364/385/GCF_000364385.3_ASM36438v3
Klebsiella pneumoniae	strain=carbapenem-resistant blaNDM-1	GCF_000739495.1	ftp://ftp.ncbi.nlm.nih.gov/genomes/all/GCF/000/739/495/GCF_000739495.1_ASM73949v1
Klebsiella pneumoniae	strain=PMK1	GCF_000764615.1	ftp://ftp.ncbi.nlm.nih.gov/genomes/all/GCF/000/764/615/GCF_000764615.1_ASM76461v1
Klebsiella pneumoniae	strain=XH209	GCF_000775955.1	ftp://ftp.ncbi.nlm.nih.gov/genomes/all/GCF/000/775/955/GCF_000775955.1_ASM77595v1
Klebsiella pneumoniae	strain=34618	GCF_000814305.1	ftp://ftp.ncbi.nlm.nih.gov/genomes/all/GCF/000/814/305/GCF_000814305.1_ASM81430v1
Klebsiella pneumoniae	strain=Kp52.145	GCF_000968155.1	ftp://ftp.ncbi.nlm.nih.gov/genomes/all/GCF/000/968/155/GCF_000968155.1_ASM96815v1
Klebsiella pneumoniae	strain=CAV1392	GCF_001022035.1	ftp://ftp.ncbi.nlm.nih.gov/genomes/all/GCF/001/022/035/GCF_001022035.1_ASM102203v1
Klebsiella pneumoniae	strain=CAV1344	GCF_001022175.1	ftp://ftp.ncbi.nlm.nih.gov/genomes/all/GCF/001/022/175/GCF_001022175.1_ASM102217v1
Klebsiella pneumoniae	strain=CAV1596	GCF_001022235.1	ftp://ftp.ncbi.nlm.nih.gov/genomes/all/GCF/001/022/235/GCF_001022235.1_ASM102223v1
Klebsiella pneumoniae	strain=MGH83	GCF_001185665.2	ftp://ftp.ncbi.nlm.nih.gov/genomes/all/GCF/001/185/665/GCF_001185665.2_ASM118566v3
Klebsiella pneumoniae	strain=KP617	GCF_001307175.1	ftp://ftp.ncbi.nlm.nih.gov/genomes/all/GCF/001/307/175/GCF_001307175.1_ASM130717v1
Klebsiella pneumoniae	strain=MS6671	GCF_001455995.1	ftp://ftp.ncbi.nlm.nih.gov/genomes/all/GCF/001/455/995/GCF_001455995.1_MS6671.v1
Klebsiella pneumoniae	strain=KpN01	GCF_001456055.3	ftp://ftp.ncbi.nlm.nih.gov/genomes/all/GCF/001/456/055/GCF_001456055.3_ASM145605v3
Klebsiella pneumoniae	strain=KpN06	GCF_001456095.3	ftp://ftp.ncbi.nlm.nih.gov/genomes/all/GCF/001/456/095/GCF_001456095.3_ASM145609v3
Klebsiella pneumoniae	strain=CAV1193	GCF_001456135.1	ftp://ftp.ncbi.nlm.nih.gov/genomes/all/GCF/001/456/135/GCF_001456135.1_ASM145613v1
Klebsiella pneumoniae	strain=J1	GCF_001482345.1	ftp://ftp.ncbi.nlm.nih.gov/genomes/all/GCF/001/482/345/GCF_001482345.1_ASM148234v1
Klebsiella pneumoniae	strain=YH43	GCF_001548315.1	ftp://ftp.ncbi.nlm.nih.gov/genomes/all/GCF/001/548/315/GCF_001548315.1_ASM154831v1
Klebsiella pneumoniae	strain=SKGH01	GCF_001644765.1	ftp://ftp.ncbi.nlm.nih.gov/genomes/all/GCF/001/644/765/GCF_001644765.1_ASM164476v1
Klebsiella pneumoniae	strain=W14	GCF_001646625.1	ftp://ftp.ncbi.nlm.nih.gov/genomes/all/GCF/001/646/625/GCF_001646625.1_ASM164662v1
Klebsiella pneumoniae	strain=AATZP	GCF_001648215.1	ftp://ftp.ncbi.nlm.nih.gov/genomes/all/GCF/001/648/215/GCF_001648215.1_ASM164821v1
Klebsiella pneumoniae	strain=BR	GCF_001663195.1	ftp://ftp.ncbi.nlm.nih.gov/genomes/all/GCF/001/663/195/GCF_001663195.1_ASM166319v1
Klebsiella pneumoniae	strain=KPNIH39	GCF_001663295.1	ftp://ftp.ncbi.nlm.nih.gov/genomes/all/GCF/001/663/295/GCF_001663295.1_ASM166329v1
Klebsiella pneumoniae	strain=Kpn223	GCF_001663435.1	ftp://ftp.ncbi.nlm.nih.gov/genomes/all/GCF/001/663/435/GCF_001663435.1_ASM166343v1
Klebsiella pneumoniae	strain=Kpn555	GCF_001663455.1	ftp://ftp.ncbi.nlm.nih.gov/genomes/all/GCF/001/663/455/GCF_001663455.1_ASM166345v1
Klebsiella pneumoniae	strain=KPNIH36	GCF_001675125.1	ftp://ftp.ncbi.nlm.nih.gov/genomes/all/GCF/001/675/125/GCF_001675125.1_ASM167512v1
Klebsiella pneumoniae	strain=TH1	GCF_001676825.1	ftp://ftp.ncbi.nlm.nih.gov/genomes/all/GCF/001/676/825/GCF_001676825.1_ASM167682v1
Klebsiella pneumoniae	strain=XH210	GCF_001699105.2	ftp://ftp.ncbi.nlm.nih.gov/genomes/all/GCF/001/699/105/GCF_001699105.2_ASM169910v2
Klebsiella pneumoniae	strain=1_GR_13	GCF_001701425.2	ftp://ftp.ncbi.nlm.nih.gov/genomes/all/GCF/001/701/425/GCF_001701425.2_ASM170142v2
Klebsiella pneumoniae	strain=16_GR_13	GCF_001701835.2	ftp://ftp.ncbi.nlm.nih.gov/genomes/all/GCF/001/701/835/GCF_001701835.2_ASM170183v2
Klebsiella pneumoniae	strain=20_GR_12	GCF_001701845.2	ftp://ftp.ncbi.nlm.nih.gov/genomes/all/GCF/001/701/845/GCF_001701845.2_ASM170184v2
Klebsiella pneumoniae	strain=2_GR_12	GCF_001702045.2	ftp://ftp.ncbi.nlm.nih.gov/genomes/all/GCF/001/702/045/GCF_001702045.2_ASM170204v2
Klebsiella pneumoniae	strain=DHQP1002001	GCF_001704235.1	ftp://ftp.ncbi.nlm.nih.gov/genomes/all/GCF/001/704/235/GCF_001704235.1_ASM170423v1
Klebsiella pneumoniae		GCF_001705385.1	ftp://ftp.ncbi.nlm.nih.gov/genomes/all/GCF/001/705/385/GCF_001705385.1_ASM170538v1
Klebsiella pneumoniae	strain=ED23	GCF_001708225.1	ftp://ftp.ncbi.nlm.nih.gov/genomes/all/GCF/001/708/225/GCF_001708225.1_ASM170822v1
Klebsiella pneumoniae	strain=ED2	GCF_001708245.1	ftp://ftp.ncbi.nlm.nih.gov/genomes/all/GCF/001/708/245/GCF_001708245.1_ASM170824v1
Klebsiella pneumoniae		GCF_001709275.1	ftp://ftp.ncbi.nlm.nih.gov/genomes/all/GCF/001/709/275/GCF_001709275.1_ASM170927v1
Klebsiella pneumoniae		GCF_001709295.1	ftp://ftp.ncbi.nlm.nih.gov/genomes/all/GCF/001/709/295/GCF_001709295.1_ASM170929v1
Klebsiella pneumoniae	strain=UCLAOXA232KP_Pt0	GCF_001721725.1	ftp://ftp.ncbi.nlm.nih.gov/genomes/all/GCF/001/721/725/GCF_001721725.1_ASM172172v1
Klebsiella pneumoniae	strain=UCLAOXA232KP	GCF_001741545.1	ftp://ftp.ncbi.nlm.nih.gov/genomes/all/GCF/001/741/545/GCF_001741545.1_ASM174154v1
Klebsiella pneumoniae	strain=UCLAOXA232KP	GCF_001741665.1	ftp://ftp.ncbi.nlm.nih.gov/genomes/all/GCF/001/741/665/GCF_001741665.1_ASM174166v1
Klebsiella pneumoniae	strain=KP5	GCF_001855315.1	ftp://ftp.ncbi.nlm.nih.gov/genomes/all/GCF/001/855/315/GCF_001855315.1_ASM185531v1
Klebsiella pneumoniae	strain=CAV1016	GCF_001870165.1	ftp://ftp.ncbi.nlm.nih.gov/genomes/all/GCF/001/870/165/GCF_001870165.1_ASM187016v1
Klebsiella pneumoniae	strain=Kp_Goe_822579	GCF_001885255.2	ftp://ftp.ncbi.nlm.nih.gov/genomes/all/GCF/001/885/255/GCF_001885255.2_ASM188525v2
Klebsiella pneumoniae	strain=WCHKP095649	GCF_001887985.4	ftp://ftp.ncbi.nlm.nih.gov/genomes/all/GCF/001/887/985/GCF_001887985.4_ASM188798v4
Klebsiella pneumoniae	strain=WCHKP095845	GCF_001887995.2	ftp://ftp.ncbi.nlm.nih.gov/genomes/all/GCF/001/887/995/GCF_001887995.2_ASM188799v2
Klebsiella pneumoniae	strain=MNCRE78	GCF_001902195.1	ftp://ftp.ncbi.nlm.nih.gov/genomes/all/GCF/001/902/195/GCF_001902195.1_ASM190219v1
Klebsiella pneumoniae	strain=MNCRE69	GCF_001902215.1	ftp://ftp.ncbi.nlm.nih.gov/genomes/all/GCF/001/902/215/GCF_001902215.1_ASM190221v1
Klebsiella pneumoniae	strain=MNCRE53	GCF_001902235.1	ftp://ftp.ncbi.nlm.nih.gov/genomes/all/GCF/001/902/235/GCF_001902235.1_ASM190223v1
Klebsiella pneumoniae	strain=CAV1453	GCF_001902255.1	ftp://ftp.ncbi.nlm.nih.gov/genomes/all/GCF/001/902/255/GCF_001902255.1_ASM190225v1
Klebsiella pneumoniae		GCF_001902335.1	ftp://ftp.ncbi.nlm.nih.gov/genomes/all/GCF/001/902/335/GCF_001902335.1_ASM190233v1
Klebsiella pneumoniae	strain=Kp_Goe_62629	GCF_001902355.1	ftp://ftp.ncbi.nlm.nih.gov/genomes/all/GCF/001/902/355/GCF_001902355.1_ASM190235v1
Klebsiella pneumoniae	strain=Kp_Goe_822917	GCF_001902415.1	ftp://ftp.ncbi.nlm.nih.gov/genomes/all/GCF/001/902/415/GCF_001902415.1_ASM190241v1
Klebsiella pneumoniae	strain=Kp_Goe_33208	GCF_001902435.1	ftp://ftp.ncbi.nlm.nih.gov/genomes/all/GCF/001/902/435/GCF_001902435.1_ASM190243v1
Klebsiella pneumoniae	strain=SWU01	GCF_001902475.1	ftp://ftp.ncbi.nlm.nih.gov/genomes/all/GCF/001/902/475/GCF_001902475.1_ASM190247v1
Klebsiella pneumoniae	strain=Kp_Goe_71070	GCF_001902515.1	ftp://ftp.ncbi.nlm.nih.gov/genomes/all/GCF/001/902/515/GCF_001902515.1_ASM190251v1
Klebsiella pneumoniae	strain=CAV1417	GCF_001902535.1	ftp://ftp.ncbi.nlm.nih.gov/genomes/all/GCF/001/902/535/GCF_001902535.1_ASM190253v1
Klebsiella pneumoniae	strain=CAV1042	GCF_001908515.1	ftp://ftp.ncbi.nlm.nih.gov/genomes/all/GCF/001/908/515/GCF_001908515.1_ASM190851v1
Klebsiella pneumoniae	strain=Kp_Goe_149473	GCF_001908595.1	ftp://ftp.ncbi.nlm.nih.gov/genomes/all/GCF/001/908/595/GCF_001908595.1_ASM190859v1
Klebsiella pneumoniae	strain=Kp_Goe_827024	GCF_001908625.1	ftp://ftp.ncbi.nlm.nih.gov/genomes/all/GCF/001/908/625/GCF_001908625.1_ASM190862v1
Klebsiella pneumoniae	strain=Kp_Goe_827026	GCF_001908655.1	ftp://ftp.ncbi.nlm.nih.gov/genomes/all/GCF/001/908/655/GCF_001908655.1_ASM190865v1
Klebsiella pneumoniae	strain=Kp_Goe_152021	GCF_001908675.1	ftp://ftp.ncbi.nlm.nih.gov/genomes/all/GCF/001/908/675/GCF_001908675.1_ASM190867v1
Klebsiella pneumoniae	strain=KP_Goe_828304	GCF_001908695.1	ftp://ftp.ncbi.nlm.nih.gov/genomes/all/GCF/001/908/695/GCF_001908695.1_ASM190869v1
Klebsiella pneumoniae	strain=CAV1217	GCF_001908715.1	ftp://ftp.ncbi.nlm.nih.gov/genomes/all/GCF/001/908/715/GCF_001908715.1_ASM190871v1
Klebsiella pneumoniae	strain=Kp_Goe_149832	GCF_001908875.1	ftp://ftp.ncbi.nlm.nih.gov/genomes/all/GCF/001/908/875/GCF_001908875.1_ASM190887v1
Klebsiella pneumoniae	strain=Kp_Goe_821588	GCF_001908895.1	ftp://ftp.ncbi.nlm.nih.gov/genomes/all/GCF/001/908/895/GCF_001908895.1_ASM190889v1
Klebsiella pneumoniae	strain=Kp_Goe_121641	GCF_001913175.1	ftp://ftp.ncbi.nlm.nih.gov/genomes/all/GCF/001/913/175/GCF_001913175.1_ASM191317v1
Klebsiella pneumoniae	strain=AR_0049	GCF_001922465.1	ftp://ftp.ncbi.nlm.nih.gov/genomes/all/GCF/001/922/465/GCF_001922465.1_ASM192246v1
Klebsiella pneumoniae	strain=ATCC 35657	GCF_001936035.1	ftp://ftp.ncbi.nlm.nih.gov/genomes/all/GCF/001/936/035/GCF_001936035.1_ASM193603v1
Klebsiella pneumoniae	strain=GN-2	GCF_001939885.2	ftp://ftp.ncbi.nlm.nih.gov/genomes/all/GCF/001/939/885/GCF_001939885.2_ASM193988v2
Klebsiella pneumoniae	strain=1756	GCF_001952835.1	ftp://ftp.ncbi.nlm.nih.gov/genomes/all/GCF/001/952/835/GCF_001952835.1_ASM195283v1
Klebsiella pneumoniae	strain=CN1	GCF_001952875.1	ftp://ftp.ncbi.nlm.nih.gov/genomes/all/GCF/001/952/875/GCF_001952875.1_ASM195287v1
Klebsiella pneumoniae	strain=NY9	GCF_001952895.1	ftp://ftp.ncbi.nlm.nih.gov/genomes/all/GCF/001/952/895/GCF_001952895.1_ASM195289v1
Klebsiella pneumoniae	strain=CR14	GCF_001952915.1	ftp://ftp.ncbi.nlm.nih.gov/genomes/all/GCF/001/952/915/GCF_001952915.1_ASM195291v1
Klebsiella pneumoniae	strain=825795-1	GCF_001956965.1	ftp://ftp.ncbi.nlm.nih.gov/genomes/all/GCF/001/956/965/GCF_001956965.1_ASM195696v1
Klebsiella pneumoniae	strain=AR_0117	GCF_002055765.1	ftp://ftp.ncbi.nlm.nih.gov/genomes/all/GCF/002/055/765/GCF_002055765.1_ASM205576v1
Klebsiella pneumoniae	strain=AR_0068	GCF_002055855.1	ftp://ftp.ncbi.nlm.nih.gov/genomes/all/GCF/002/055/855/GCF_002055855.1_ASM205585v1
Klebsiella pneumoniae	strain=AR_0115	GCF_002056385.1	ftp://ftp.ncbi.nlm.nih.gov/genomes/all/GCF/002/056/385/GCF_002056385.1_ASM205638v1
Klebsiella pneumoniae	strain=AR_0098	GCF_002056475.1	ftp://ftp.ncbi.nlm.nih.gov/genomes/all/GCF/002/056/475/GCF_002056475.1_ASM205647v1
Klebsiella pneumoniae	strain=K66-45	GCF_002113865.1	ftp://ftp.ncbi.nlm.nih.gov/genomes/all/GCF/002/113/865/GCF_002113865.1_ASM211386v1
Klebsiella pneumoniae	strain=kp757	GCF_002116885.1	ftp://ftp.ncbi.nlm.nih.gov/genomes/all/GCF/002/116/885/GCF_002116885.1_ASM211688v1
Klebsiella pneumoniae	strain=BK13043	GCF_002156725.1	ftp://ftp.ncbi.nlm.nih.gov/genomes/all/GCF/002/156/725/GCF_002156725.1_ASM215672v1
Klebsiella pneumoniae	strain=KPN1482	GCF_002156745.1	ftp://ftp.ncbi.nlm.nih.gov/genomes/all/GCF/002/156/745/GCF_002156745.1_ASM215674v1
Klebsiella pneumoniae	strain=KPN528	GCF_002156785.1	ftp://ftp.ncbi.nlm.nih.gov/genomes/all/GCF/002/156/785/GCF_002156785.1_ASM215678v1
Klebsiella pneumoniae	strain=WCHKP2	GCF_002164835.4	ftp://ftp.ncbi.nlm.nih.gov/genomes/all/GCF/002/164/835/GCF_002164835.4_ASM216483v4
Klebsiella pneumoniae	strain=SCKP020003	GCF_002164855.2	ftp://ftp.ncbi.nlm.nih.gov/genomes/all/GCF/002/164/855/GCF_002164855.2_ASM216485v2
Klebsiella pneumoniae	strain=AR_0047	GCF_002180075.1	ftp://ftp.ncbi.nlm.nih.gov/genomes/all/GCF/002/180/075/GCF_002180075.1_ASM218007v1
Klebsiella pneumoniae	strain=AR_0112	GCF_002180155.1	ftp://ftp.ncbi.nlm.nih.gov/genomes/all/GCF/002/180/155/GCF_002180155.1_ASM218015v1
Klebsiella pneumoniae	strain=AR_0146	GCF_002180175.1	ftp://ftp.ncbi.nlm.nih.gov/genomes/all/GCF/002/180/175/GCF_002180175.1_ASM218017v1
Klebsiella pneumoniae	strain=AR_0158	GCF_002180255.1	ftp://ftp.ncbi.nlm.nih.gov/genomes/all/GCF/002/180/255/GCF_002180255.1_ASM218025v1
Klebsiella pneumoniae	strain=AR_0129	GCF_002180295.1	ftp://ftp.ncbi.nlm.nih.gov/genomes/all/GCF/002/180/295/GCF_002180295.1_ASM218029v1
Klebsiella pneumoniae	strain=AR_0143	GCF_002180315.1	ftp://ftp.ncbi.nlm.nih.gov/genomes/all/GCF/002/180/315/GCF_002180315.1_ASM218031v1
Klebsiella pneumoniae	strain=AR_0126	GCF_002192315.1	ftp://ftp.ncbi.nlm.nih.gov/genomes/all/GCF/002/192/315/GCF_002192315.1_ASM219231v1
Klebsiella pneumoniae	strain=AR_0113	GCF_002192335.1	ftp://ftp.ncbi.nlm.nih.gov/genomes/all/GCF/002/192/335/GCF_002192335.1_ASM219233v1
Klebsiella pneumoniae	strain=AR_0138	GCF_002192375.1	ftp://ftp.ncbi.nlm.nih.gov/genomes/all/GCF/002/192/375/GCF_002192375.1_ASM219237v1
Klebsiella pneumoniae	strain=AR_0120	GCF_002197225.1	ftp://ftp.ncbi.nlm.nih.gov/genomes/all/GCF/002/197/225/GCF_002197225.1_ASM219722v1
Klebsiella pneumoniae	strain=AR_0125	GCF_002197505.1	ftp://ftp.ncbi.nlm.nih.gov/genomes/all/GCF/002/197/505/GCF_002197505.1_ASM219750v1
Klebsiella pneumoniae	strain=AR_0139	GCF_002202195.1	ftp://ftp.ncbi.nlm.nih.gov/genomes/all/GCF/002/202/195/GCF_002202195.1_ASM220219v1
Klebsiella pneumoniae	strain=AR_0145	GCF_002202215.1	ftp://ftp.ncbi.nlm.nih.gov/genomes/all/GCF/002/202/215/GCF_002202215.1_ASM220221v1
Klebsiella pneumoniae	strain=AR_0152	GCF_002202235.1	ftp://ftp.ncbi.nlm.nih.gov/genomes/all/GCF/002/202/235/GCF_002202235.1_ASM220223v1
Klebsiella pneumoniae	strain=AR_0148	GCF_002202255.1	ftp://ftp.ncbi.nlm.nih.gov/genomes/all/GCF/002/202/255/GCF_002202255.1_ASM220225v1
Klebsiella pneumoniae	strain=AR_0107	GCF_002202275.1	ftp://ftp.ncbi.nlm.nih.gov/genomes/all/GCF/002/202/275/GCF_002202275.1_ASM220227v1
Klebsiella pneumoniae	strain=19051	GCF_002209405.1	ftp://ftp.ncbi.nlm.nih.gov/genomes/all/GCF/002/209/405/GCF_002209405.1_ASM220940v1
Klebsiella pneumoniae	strain=DHQP1605752_NV	GCF_002211905.1	ftp://ftp.ncbi.nlm.nih.gov/genomes/all/GCF/002/211/905/GCF_002211905.1_ASM221190v1
Klebsiella pneumoniae	strain=BIC-1	GCF_002243445.1	ftp://ftp.ncbi.nlm.nih.gov/genomes/all/GCF/002/243/445/GCF_002243445.1_ASM224344v1
Klebsiella pneumoniae	strain=WCHKP2080	GCF_002257765.2	ftp://ftp.ncbi.nlm.nih.gov/genomes/all/GCF/002/257/765/GCF_002257765.2_ASM225776v2
Klebsiella pneumoniae	strain=WCHKP13F2	GCF_002257935.4	ftp://ftp.ncbi.nlm.nih.gov/genomes/all/GCF/002/257/935/GCF_002257935.4_ASM225793v4
Klebsiella pneumoniae	strain=WCHKP7E2	GCF_002258055.3	ftp://ftp.ncbi.nlm.nih.gov/genomes/all/GCF/002/258/055/GCF_002258055.3_ASM225805v3
Klebsiella pneumoniae	strain=WCHKP8F4	GCF_002258145.4	ftp://ftp.ncbi.nlm.nih.gov/genomes/all/GCF/002/258/145/GCF_002258145.4_ASM225814v4
Klebsiella pneumoniae	strain=911021	GCF_002269295.1	ftp://ftp.ncbi.nlm.nih.gov/genomes/all/GCF/002/269/295/GCF_002269295.1_ASM226929v1
Klebsiella pneumoniae	strain=721005	GCF_002278055.1	ftp://ftp.ncbi.nlm.nih.gov/genomes/all/GCF/002/278/055/GCF_002278055.1_ASM227805v1
Klebsiella pneumoniae	strain=VBA2172	GCF_002300675.1	ftp://ftp.ncbi.nlm.nih.gov/genomes/all/GCF/002/300/675/GCF_002300675.1_ASM230067v2
Klebsiella pneumoniae	strain=FDAARGOS_444	GCF_002587165.1	ftp://ftp.ncbi.nlm.nih.gov/genomes/all/GCF/002/587/165/GCF_002587165.1_ASM258716v1
Klebsiella pneumoniae	strain=FDAARGOS_446	GCF_002587885.1	ftp://ftp.ncbi.nlm.nih.gov/genomes/all/GCF/002/587/885/GCF_002587885.1_ASM258788v1
Klebsiella pneumoniae	strain=FDAARGOS_439	GCF_002591075.1	ftp://ftp.ncbi.nlm.nih.gov/genomes/all/GCF/002/591/075/GCF_002591075.1_ASM259107v1
Klebsiella pneumoniae		GCF_002741685.1	ftp://ftp.ncbi.nlm.nih.gov/genomes/all/GCF/002/741/685/GCF_002741685.1_ASM274168v1
Klebsiella pneumoniae	strain=INF249	GCF_002752775.1	ftp://ftp.ncbi.nlm.nih.gov/genomes/all/GCF/002/752/775/GCF_002752775.1_ASM275277v1
Klebsiella pneumoniae	strain=KSB1_7E	GCF_002752905.1	ftp://ftp.ncbi.nlm.nih.gov/genomes/all/GCF/002/752/905/GCF_002752905.1_ASM275290v1
Klebsiella pneumoniae	strain=QS17-0161	GCF_002752955.1	ftp://ftp.ncbi.nlm.nih.gov/genomes/all/GCF/002/752/955/GCF_002752955.1_ASM275295v1
Klebsiella pneumoniae	strain=INF278	GCF_002752975.1	ftp://ftp.ncbi.nlm.nih.gov/genomes/all/GCF/002/752/975/GCF_002752975.1_ASM275297v1
Klebsiella pneumoniae	strain=INF042	GCF_002752995.1	ftp://ftp.ncbi.nlm.nih.gov/genomes/all/GCF/002/752/995/GCF_002752995.1_ASM275299v1
Klebsiella pneumoniae	strain=INF158	GCF_002753055.1	ftp://ftp.ncbi.nlm.nih.gov/genomes/all/GCF/002/753/055/GCF_002753055.1_ASM275305v1
Klebsiella pneumoniae	strain=INF157	GCF_002753075.1	ftp://ftp.ncbi.nlm.nih.gov/genomes/all/GCF/002/753/075/GCF_002753075.1_ASM275307v1
Klebsiella pneumoniae	strain=KSB1_9D	GCF_002753165.1	ftp://ftp.ncbi.nlm.nih.gov/genomes/all/GCF/002/753/165/GCF_002753165.1_ASM275316v1
Klebsiella pneumoniae	strain=INF059	GCF_002753355.1	ftp://ftp.ncbi.nlm.nih.gov/genomes/all/GCF/002/753/355/GCF_002753355.1_ASM275335v1
Klebsiella pneumoniae	strain=KSB1_7J	GCF_002753375.1	ftp://ftp.ncbi.nlm.nih.gov/genomes/all/GCF/002/753/375/GCF_002753375.1_ASM275337v1
Klebsiella pneumoniae	strain=INF163	GCF_002753405.1	ftp://ftp.ncbi.nlm.nih.gov/genomes/all/GCF/002/753/405/GCF_002753405.1_ASM275340v1
Klebsiella pneumoniae	strain=INF164	GCF_002753555.1	ftp://ftp.ncbi.nlm.nih.gov/genomes/all/GCF/002/753/555/GCF_002753555.1_ASM275355v1
Klebsiella pneumoniae	strain=INF274	GCF_002753605.1	ftp://ftp.ncbi.nlm.nih.gov/genomes/all/GCF/002/753/605/GCF_002753605.1_ASM275360v1
Klebsiella pneumoniae	strain=P1428	GCF_002761315.1	ftp://ftp.ncbi.nlm.nih.gov/genomes/all/GCF/002/761/315/GCF_002761315.1_ASM276131v1
Klebsiella pneumoniae	strain=CRKP-1215	GCF_002786755.1	ftp://ftp.ncbi.nlm.nih.gov/genomes/all/GCF/002/786/755/GCF_002786755.1_ASM278675v1
Klebsiella pneumoniae	strain=CRKP-2297	GCF_002787755.1	ftp://ftp.ncbi.nlm.nih.gov/genomes/all/GCF/002/787/755/GCF_002787755.1_ASM278775v1
Klebsiella pneumoniae	strain=WCHKP020037	GCF_002811305.2	ftp://ftp.ncbi.nlm.nih.gov/genomes/all/GCF/002/811/305/GCF_002811305.2_ASM281130v2
Klebsiella pneumoniae	strain=WCHKP36	GCF_002811325.3	ftp://ftp.ncbi.nlm.nih.gov/genomes/all/GCF/002/811/325/GCF_002811325.3_ASM281132v3
Klebsiella pneumoniae	strain=WCHKP020034	GCF_002811335.3	ftp://ftp.ncbi.nlm.nih.gov/genomes/all/GCF/002/811/335/GCF_002811335.3_ASM281133v4
Klebsiella pneumoniae	strain=AUSMDU00003562	GCF_002812365.1	ftp://ftp.ncbi.nlm.nih.gov/genomes/all/GCF/002/812/365/GCF_002812365.1_ASM281236v1
Klebsiella pneumoniae	strain=AUSMDU00008119	GCF_002812385.1	ftp://ftp.ncbi.nlm.nih.gov/genomes/all/GCF/002/812/385/GCF_002812385.1_ASM281238v1
Klebsiella pneumoniae	strain=NU-CRE047	GCF_002812665.1	ftp://ftp.ncbi.nlm.nih.gov/genomes/all/GCF/002/812/665/GCF_002812665.1_ASM281266v1
Klebsiella pneumoniae	strain=SGH10	GCF_002813595.1	ftp://ftp.ncbi.nlm.nih.gov/genomes/all/GCF/002/813/595/GCF_002813595.1_ASM281359v1
Klebsiella pneumoniae	strain=Klebsiella pneumoniae 459	GCF_002814015.1	ftp://ftp.ncbi.nlm.nih.gov/genomes/all/GCF/002/814/015/GCF_002814015.1_ASM281401v1
Klebsiella pneumoniae	strain=NR5632	GCF_002833425.1	ftp://ftp.ncbi.nlm.nih.gov/genomes/all/GCF/002/833/425/GCF_002833425.1_ASM283342v1
Klebsiella pneumoniae	strain=KP1768	GCF_002833445.1	ftp://ftp.ncbi.nlm.nih.gov/genomes/all/GCF/002/833/445/GCF_002833445.1_ASM283344v1
Klebsiella pneumoniae	strain=KP1766	GCF_002833465.1	ftp://ftp.ncbi.nlm.nih.gov/genomes/all/GCF/002/833/465/GCF_002833465.1_ASM283346v1
Klebsiella pneumoniae	strain=KP69	GCF_002848545.1	ftp://ftp.ncbi.nlm.nih.gov/genomes/all/GCF/002/848/545/GCF_002848545.1_ASM284854v1
Klebsiella pneumoniae	strain=JS187	GCF_002848565.1	ftp://ftp.ncbi.nlm.nih.gov/genomes/all/GCF/002/848/565/GCF_002848565.1_ASM284856v1
Klebsiella pneumoniae	strain=F44	GCF_002848585.1	ftp://ftp.ncbi.nlm.nih.gov/genomes/all/GCF/002/848/585/GCF_002848585.1_ASM284858v1
Klebsiella pneumoniae	strain=2N3	GCF_002850275.3	ftp://ftp.ncbi.nlm.nih.gov/genomes/all/GCF/002/850/275/GCF_002850275.3_ASM285027v3
Klebsiella pneumoniae	strain=SCKP020049	GCF_002852995.3	ftp://ftp.ncbi.nlm.nih.gov/genomes/all/GCF/002/852/995/GCF_002852995.3_ASM285299v3
Klebsiella pneumoniae	strain=SCKP020135	GCF_002853475.2	ftp://ftp.ncbi.nlm.nih.gov/genomes/all/GCF/002/853/475/GCF_002853475.2_ASM285347v2
Klebsiella pneumoniae	strain=KPNIH50	GCF_002903005.1	ftp://ftp.ncbi.nlm.nih.gov/genomes/all/GCF/002/903/005/GCF_002903005.1_ASM290300v1
Klebsiella pneumoniae	strain=KPNIH49	GCF_002903025.1	ftp://ftp.ncbi.nlm.nih.gov/genomes/all/GCF/002/903/025/GCF_002903025.1_ASM290302v1
Klebsiella pneumoniae	strain=BA28434	GCF_002909775.1	ftp://ftp.ncbi.nlm.nih.gov/genomes/all/GCF/002/909/775/GCF_002909775.1_ASM290977v2
Klebsiella pneumoniae	strain=KPNIH45	GCF_002918585.2	ftp://ftp.ncbi.nlm.nih.gov/genomes/all/GCF/002/918/585/GCF_002918585.2_ASM291858v2
Klebsiella pneumoniae	strain=KPNIH48	GCF_002935085.1	ftp://ftp.ncbi.nlm.nih.gov/genomes/all/GCF/002/935/085/GCF_002935085.1_ASM293508v1
Klebsiella pneumoniae	strain=NUHL30457	GCF_002944845.1	ftp://ftp.ncbi.nlm.nih.gov/genomes/all/GCF/002/944/845/GCF_002944845.1_ASM294484v1
Klebsiella pneumoniae	strain=AR_0066	GCF_002948565.1	ftp://ftp.ncbi.nlm.nih.gov/genomes/all/GCF/002/948/565/GCF_002948565.1_ASM294856v1
Klebsiella pneumoniae	strain=FDAARGOS_156	GCF_002951635.1	ftp://ftp.ncbi.nlm.nih.gov/genomes/all/GCF/002/951/635/GCF_002951635.1_ASM295163v1
Klebsiella pneumoniae	strain=HZW25	GCF_002966875.1	ftp://ftp.ncbi.nlm.nih.gov/genomes/all/GCF/002/966/875/GCF_002966875.1_ASM296687v1
Klebsiella pneumoniae	strain=BA2275	GCF_002967795.2	ftp://ftp.ncbi.nlm.nih.gov/genomes/all/GCF/002/967/795/GCF_002967795.2_ASM296779v2
Klebsiella pneumoniae	strain=AR_0363	GCF_002968475.1	ftp://ftp.ncbi.nlm.nih.gov/genomes/all/GCF/002/968/475/GCF_002968475.1_ASM296847v1
Klebsiella pneumoniae	strain=AR_0361	GCF_002968495.1	ftp://ftp.ncbi.nlm.nih.gov/genomes/all/GCF/002/968/495/GCF_002968495.1_ASM296849v1
Klebsiella pneumoniae	strain=KPHS1249	GCF_002970895.1	ftp://ftp.ncbi.nlm.nih.gov/genomes/all/GCF/002/970/895/GCF_002970895.1_ASM297089v1
Klebsiella pneumoniae	strain=DA48896	GCF_003006175.1	ftp://ftp.ncbi.nlm.nih.gov/genomes/all/GCF/003/006/175/GCF_003006175.1_ASM300617v1
Klebsiella pneumoniae	strain=CFSAN054111	GCF_003030145.1	ftp://ftp.ncbi.nlm.nih.gov/genomes/all/GCF/003/030/145/GCF_003030145.1_ASM303014v1
Klebsiella pneumoniae	strain=NH25	GCF_003031325.1	ftp://ftp.ncbi.nlm.nih.gov/genomes/all/GCF/003/031/325/GCF_003031325.1_ASM303132v1
Klebsiella pneumoniae	strain=NH54	GCF_003031345.1	ftp://ftp.ncbi.nlm.nih.gov/genomes/all/GCF/003/031/345/GCF_003031345.1_ASM303134v1
Klebsiella pneumoniae	strain=BWHC1	GCF_003031505.1	ftp://ftp.ncbi.nlm.nih.gov/genomes/all/GCF/003/031/505/GCF_003031505.1_ASM303150v1
Klebsiella pneumoniae	strain=WCHKP020098	GCF_003037005.2	ftp://ftp.ncbi.nlm.nih.gov/genomes/all/GCF/003/037/005/GCF_003037005.2_ASM303700v2
Klebsiella pneumoniae	strain=WCHKP040035	GCF_003037325.3	ftp://ftp.ncbi.nlm.nih.gov/genomes/all/GCF/003/037/325/GCF_003037325.3_ASM303732v3
Klebsiella pneumoniae	strain=WCHKP020115	GCF_003038135.2	ftp://ftp.ncbi.nlm.nih.gov/genomes/all/GCF/003/038/135/GCF_003038135.2_ASM303813v2
Klebsiella pneumoniae	strain=WCHKP020030	GCF_003038215.3	ftp://ftp.ncbi.nlm.nih.gov/genomes/all/GCF/003/038/215/GCF_003038215.3_ASM303821v3
Klebsiella pneumoniae	strain=SCM96	GCF_003054385.1	ftp://ftp.ncbi.nlm.nih.gov/genomes/all/GCF/003/054/385/GCF_003054385.1_ASM305438v1
Klebsiella pneumoniae	strain=AR_0153	GCF_003069525.1	ftp://ftp.ncbi.nlm.nih.gov/genomes/all/GCF/003/069/525/GCF_003069525.1_ASM306952v1
Klebsiella pneumoniae	strain=AR_0141	GCF_003071305.1	ftp://ftp.ncbi.nlm.nih.gov/genomes/all/GCF/003/071/305/GCF_003071305.1_ASM307130v1
Klebsiella pneumoniae	strain=QS17-0029	GCF_003073235.1	ftp://ftp.ncbi.nlm.nih.gov/genomes/all/GCF/003/073/235/GCF_003073235.1_ASM307323v1
Klebsiella pneumoniae	strain=AR_0142	GCF_003073315.1	ftp://ftp.ncbi.nlm.nih.gov/genomes/all/GCF/003/073/315/GCF_003073315.1_ASM307331v1
Klebsiella pneumoniae	strain=AR_0079	GCF_003073335.1	ftp://ftp.ncbi.nlm.nih.gov/genomes/all/GCF/003/073/335/GCF_003073335.1_ASM307333v1
Klebsiella pneumoniae	strain=AR438	GCF_003073675.1	ftp://ftp.ncbi.nlm.nih.gov/genomes/all/GCF/003/073/675/GCF_003073675.1_ASM307367v1
Klebsiella pneumoniae	strain=AR376	GCF_003074015.1	ftp://ftp.ncbi.nlm.nih.gov/genomes/all/GCF/003/074/015/GCF_003074015.1_ASM307401v1
Klebsiella pneumoniae	strain=616	GCF_003076555.1	ftp://ftp.ncbi.nlm.nih.gov/genomes/all/GCF/003/076/555/GCF_003076555.1_ASM307655v1
Klebsiella pneumoniae	strain=DA33140	GCF_003181055.1	ftp://ftp.ncbi.nlm.nih.gov/genomes/all/GCF/003/181/055/GCF_003181055.1_ASM318105v1
Klebsiella pneumoniae	strain=DA33141	GCF_003181095.1	ftp://ftp.ncbi.nlm.nih.gov/genomes/all/GCF/003/181/095/GCF_003181095.1_ASM318109v1
Klebsiella pneumoniae	strain=DA33144	GCF_003181135.1	ftp://ftp.ncbi.nlm.nih.gov/genomes/all/GCF/003/181/135/GCF_003181135.1_ASM318113v1
Klebsiella pneumoniae	strain=203	GCF_003186535.1	ftp://ftp.ncbi.nlm.nih.gov/genomes/all/GCF/003/186/535/GCF_003186535.1_ASM318653v1
Klebsiella pneumoniae	strain=CCUG 70742	GCF_003194285.1	ftp://ftp.ncbi.nlm.nih.gov/genomes/all/GCF/003/194/285/GCF_003194285.1_ASM319428v1
Klebsiella pneumoniae	strain=TVGHCRE225	GCF_003203435.1	ftp://ftp.ncbi.nlm.nih.gov/genomes/all/GCF/003/203/435/GCF_003203435.1_ASM320343v1
Klebsiella pneumoniae	strain=AR_0087	GCF_003204175.1	ftp://ftp.ncbi.nlm.nih.gov/genomes/all/GCF/003/204/175/GCF_003204175.1_ASM320417v1
Klebsiella pneumoniae	strain=AR_0140	GCF_003204465.1	ftp://ftp.ncbi.nlm.nih.gov/genomes/all/GCF/003/204/465/GCF_003204465.1_ASM320446v1
Klebsiella pneumoniae	strain=015625	GCF_003261955.3	ftp://ftp.ncbi.nlm.nih.gov/genomes/all/GCF/003/261/955/GCF_003261955.3_ASM326195v3
Klebsiella pneumoniae	strain=CDC 0106	GCF_003267985.1	ftp://ftp.ncbi.nlm.nih.gov/genomes/all/GCF/003/267/985/GCF_003267985.1_ASM326798v1
Klebsiella pneumoniae	strain=AR_362	GCF_003288375.1	ftp://ftp.ncbi.nlm.nih.gov/genomes/all/GCF/003/288/375/GCF_003288375.1_ASM328837v1
Klebsiella pneumoniae	strain=F1	GCF_003367555.1	ftp://ftp.ncbi.nlm.nih.gov/genomes/all/GCF/003/367/555/GCF_003367555.1_ASM336755v1
Klebsiella pneumoniae	strain=N4b	GCF_003408615.1	ftp://ftp.ncbi.nlm.nih.gov/genomes/all/GCF/003/408/615/GCF_003408615.1_ASM340861v1
Klebsiella pneumoniae	strain=160111	GCF_003429545.1	ftp://ftp.ncbi.nlm.nih.gov/genomes/all/GCF/003/429/545/GCF_003429545.1_ASM342954v1
Klebsiella pneumoniae	strain=KSB1_1I-sc-2280289	GCF_003432145.1	ftp://ftp.ncbi.nlm.nih.gov/genomes/all/GCF/003/432/145/GCF_003432145.1_ASM343214v1
Klebsiella pneumoniae	strain=MSB1_8A-sc-2280397	GCF_003432165.1	ftp://ftp.ncbi.nlm.nih.gov/genomes/all/GCF/003/432/165/GCF_003432165.1_ASM343216v1
Klebsiella pneumoniae	strain=INF206-sc-2280074	GCF_003432185.1	ftp://ftp.ncbi.nlm.nih.gov/genomes/all/GCF/003/432/185/GCF_003432185.1_ASM343218v1
Klebsiella pneumoniae	strain=KSB1_7F-sc-2280268	GCF_003432205.1	ftp://ftp.ncbi.nlm.nih.gov/genomes/all/GCF/003/432/205/GCF_003432205.1_ASM343220v1
Klebsiella pneumoniae	strain=INF116-sc-2279924	GCF_003432245.1	ftp://ftp.ncbi.nlm.nih.gov/genomes/all/GCF/003/432/245/GCF_003432245.1_ASM343224v1
Klebsiella pneumoniae	strain=QMP B2-170	GCF_003432265.1	ftp://ftp.ncbi.nlm.nih.gov/genomes/all/GCF/003/432/265/GCF_003432265.1_ASM343226v1
Klebsiella pneumoniae	strain=INF125-sc-2279943	GCF_003432285.1	ftp://ftp.ncbi.nlm.nih.gov/genomes/all/GCF/003/432/285/GCF_003432285.1_ASM343228v1
Klebsiella pneumoniae	strain=ZYST1	GCF_003432405.1	ftp://ftp.ncbi.nlm.nih.gov/genomes/all/GCF/003/432/405/GCF_003432405.1_ASM343240v1
Klebsiella pneumoniae	strain=1050	GCF_003443755.1	ftp://ftp.ncbi.nlm.nih.gov/genomes/all/GCF/003/443/755/GCF_003443755.1_ASM344375v1
Klebsiella pneumoniae	strain=AR_0076	GCF_003571525.1	ftp://ftp.ncbi.nlm.nih.gov/genomes/all/GCF/003/571/525/GCF_003571525.1_ASM357152v1
Klebsiella pneumoniae	strain=AR_0135	GCF_003571545.1	ftp://ftp.ncbi.nlm.nih.gov/genomes/all/GCF/003/571/545/GCF_003571545.1_ASM357154v1
Klebsiella pneumoniae	strain=AR_0160	GCF_003571585.1	ftp://ftp.ncbi.nlm.nih.gov/genomes/all/GCF/003/571/585/GCF_003571585.1_ASM357158v1
Klebsiella pneumoniae	strain=AR_0075	GCF_003571605.1	ftp://ftp.ncbi.nlm.nih.gov/genomes/all/GCF/003/571/605/GCF_003571605.1_ASM357160v1
Klebsiella pneumoniae	strain=AR_0097	GCF_003571645.1	ftp://ftp.ncbi.nlm.nih.gov/genomes/all/GCF/003/571/645/GCF_003571645.1_ASM357164v1
Klebsiella pneumoniae	strain=AR_0109	GCF_003571705.1	ftp://ftp.ncbi.nlm.nih.gov/genomes/all/GCF/003/571/705/GCF_003571705.1_ASM357170v1
Klebsiella pneumoniae	strain=AR_0046	GCF_003571745.1	ftp://ftp.ncbi.nlm.nih.gov/genomes/all/GCF/003/571/745/GCF_003571745.1_ASM357174v1
Klebsiella pneumoniae	strain=KP33	GCF_003574235.1	ftp://ftp.ncbi.nlm.nih.gov/genomes/all/GCF/003/574/235/GCF_003574235.1_ASM357423v1
Klebsiella pneumoniae	strain=KP64	GCF_003574255.1	ftp://ftp.ncbi.nlm.nih.gov/genomes/all/GCF/003/574/255/GCF_003574255.1_ASM357425v1
Klebsiella pneumoniae	strain=KP67	GCF_003574275.1	ftp://ftp.ncbi.nlm.nih.gov/genomes/all/GCF/003/574/275/GCF_003574275.1_ASM357427v1
Klebsiella pneumoniae	strain=GSU10-3	GCF_003584585.1	ftp://ftp.ncbi.nlm.nih.gov/genomes/all/GCF/003/584/585/GCF_003584585.1_ASM358458v1
Klebsiella pneumoniae	strain=INF235-sc-2280127	GCF_003590665.1	ftp://ftp.ncbi.nlm.nih.gov/genomes/all/GCF/003/590/665/GCF_003590665.1_ASM359066v1
Klebsiella pneumoniae	strain=ST307PT04	GCF_003597695.1	ftp://ftp.ncbi.nlm.nih.gov/genomes/all/GCF/003/597/695/GCF_003597695.1_ASM359769v1
Klebsiella pneumoniae	strain=ST307PT02	GCF_003597715.1	ftp://ftp.ncbi.nlm.nih.gov/genomes/all/GCF/003/597/715/GCF_003597715.1_ASM359771v1
Klebsiella pneumoniae	strain=ST307PT03	GCF_003597735.1	ftp://ftp.ncbi.nlm.nih.gov/genomes/all/GCF/003/597/735/GCF_003597735.1_ASM359773v1
Klebsiella pneumoniae	strain=ST307PT01	GCF_003597755.1	ftp://ftp.ncbi.nlm.nih.gov/genomes/all/GCF/003/597/755/GCF_003597755.1_ASM359775v1
Klebsiella pneumoniae	strain=INF078	GCF_003660185.1	ftp://ftp.ncbi.nlm.nih.gov/genomes/all/GCF/003/660/185/GCF_003660185.1_ASM366018v1
Klebsiella pneumoniae	strain=INF237	GCF_003660205.1	ftp://ftp.ncbi.nlm.nih.gov/genomes/all/GCF/003/660/205/GCF_003660205.1_ASM366020v1
Klebsiella pneumoniae	strain=2e	GCF_003692695.1	ftp://ftp.ncbi.nlm.nih.gov/genomes/all/GCF/003/692/695/GCF_003692695.1_ASM369269v1
Klebsiella pneumoniae	strain=WCHKP115069	GCF_003711065.1	ftp://ftp.ncbi.nlm.nih.gov/genomes/all/GCF/003/711/065/GCF_003711065.1_ASM371106v1
Klebsiella pneumoniae	strain=4743	GCF_003790485.1	ftp://ftp.ncbi.nlm.nih.gov/genomes/all/GCF/003/790/485/GCF_003790485.1_ASM379048v1
Klebsiella pneumoniae	strain=FDAARGOS_566	GCF_003812085.1	ftp://ftp.ncbi.nlm.nih.gov/genomes/all/GCF/003/812/085/GCF_003812085.1_ASM381208v1
Klebsiella pneumoniae	strain=FDAARGOS_531	GCF_003812105.1	ftp://ftp.ncbi.nlm.nih.gov/genomes/all/GCF/003/812/105/GCF_003812105.1_ASM381210v1
Klebsiella pneumoniae	strain=KP_NORM_BLD_2014_104014	GCF_003855315.1	ftp://ftp.ncbi.nlm.nih.gov/genomes/all/GCF/003/855/315/GCF_003855315.1_ASM385531v1
Klebsiella pneumoniae	strain=KP17-15	GCF_003855535.1	ftp://ftp.ncbi.nlm.nih.gov/genomes/all/GCF/003/855/535/GCF_003855535.1_ASM385553v1
Klebsiella pneumoniae	strain=KP17-16	GCF_003855555.1	ftp://ftp.ncbi.nlm.nih.gov/genomes/all/GCF/003/855/555/GCF_003855555.1_ASM385555v1
Klebsiella pneumoniae	strain=BJCFK909	GCF_003856475.1	ftp://ftp.ncbi.nlm.nih.gov/genomes/all/GCF/003/856/475/GCF_003856475.1_ASM385647v1
Klebsiella pneumoniae	strain=4/1-2	GCF_003856595.1	ftp://ftp.ncbi.nlm.nih.gov/genomes/all/GCF/003/856/595/GCF_003856595.1_ASM385659v1
Klebsiella pneumoniae	strain=KP18-29	GCF_003931835.1	ftp://ftp.ncbi.nlm.nih.gov/genomes/all/GCF/003/931/835/GCF_003931835.1_ASM393183v1
Klebsiella pneumoniae	strain=cr-hvkp3	GCF_003932915.1	ftp://ftp.ncbi.nlm.nih.gov/genomes/all/GCF/003/932/915/GCF_003932915.1_ASM393291v1
Klebsiella pneumoniae	strain=I72	GCF_003934185.1	ftp://ftp.ncbi.nlm.nih.gov/genomes/all/GCF/003/934/185/GCF_003934185.1_ASM393418v1
Klebsiella pneumoniae	strain=KP_160	GCF_003937135.2	ftp://ftp.ncbi.nlm.nih.gov/genomes/all/GCF/003/937/135/GCF_003937135.2_ASM393713v2
Klebsiella pneumoniae	strain=11492	GCF_003953905.1	ftp://ftp.ncbi.nlm.nih.gov/genomes/all/GCF/003/953/905/GCF_003953905.1_ASM395390v1
Klebsiella pneumoniae	strain=NB5306	GCF_004006035.1	ftp://ftp.ncbi.nlm.nih.gov/genomes/all/GCF/004/006/035/GCF_004006035.1_ASM400603v1
Klebsiella pneumoniae	strain=08EU827	GCF_004010995.1	ftp://ftp.ncbi.nlm.nih.gov/genomes/all/GCF/004/010/995/GCF_004010995.1_ASM401099v1
Klebsiella pneumoniae	strain=L5-2	GCF_004014965.1	ftp://ftp.ncbi.nlm.nih.gov/genomes/all/GCF/004/014/965/GCF_004014965.1_ASM401496v1
Klebsiella pneumoniae	strain=AP8555	GCF_004118955.1	ftp://ftp.ncbi.nlm.nih.gov/genomes/all/GCF/004/118/955/GCF_004118955.1_ASM411895v1
Klebsiella pneumoniae	strain=F5	GCF_004119955.1	ftp://ftp.ncbi.nlm.nih.gov/genomes/all/GCF/004/119/955/GCF_004119955.1_ASM411995v1
Klebsiella pneumoniae	strain=F77	GCF_004119975.1	ftp://ftp.ncbi.nlm.nih.gov/genomes/all/GCF/004/119/975/GCF_004119975.1_ASM411997v1
Klebsiella pneumoniae	strain=F127	GCF_004119995.1	ftp://ftp.ncbi.nlm.nih.gov/genomes/all/GCF/004/119/995/GCF_004119995.1_ASM411999v1
Klebsiella pneumoniae	strain=F93-1	GCF_004120035.1	ftp://ftp.ncbi.nlm.nih.gov/genomes/all/GCF/004/120/035/GCF_004120035.1_ASM412003v1
Klebsiella pneumoniae	strain=F13	GCF_004120055.1	ftp://ftp.ncbi.nlm.nih.gov/genomes/all/GCF/004/120/055/GCF_004120055.1_ASM412005v1
Klebsiella pneumoniae	strain=F132	GCF_004120075.1	ftp://ftp.ncbi.nlm.nih.gov/genomes/all/GCF/004/120/075/GCF_004120075.1_ASM412007v1
Klebsiella pneumoniae	strain=F138	GCF_004120095.1	ftp://ftp.ncbi.nlm.nih.gov/genomes/all/GCF/004/120/095/GCF_004120095.1_ASM412009v1
Klebsiella pneumoniae	strain=B12(AN)	GCF_004120115.1	ftp://ftp.ncbi.nlm.nih.gov/genomes/all/GCF/004/120/115/GCF_004120115.1_ASM412011v1
Klebsiella pneumoniae	strain=F89-1	GCF_004120135.1	ftp://ftp.ncbi.nlm.nih.gov/genomes/all/GCF/004/120/135/GCF_004120135.1_ASM412013v1
Klebsiella pneumoniae	strain=F81	GCF_004120155.1	ftp://ftp.ncbi.nlm.nih.gov/genomes/all/GCF/004/120/155/GCF_004120155.1_ASM412015v1
Klebsiella pneumoniae	strain=F93-2	GCF_004120175.1	ftp://ftp.ncbi.nlm.nih.gov/genomes/all/GCF/004/120/175/GCF_004120175.1_ASM412017v1
Klebsiella pneumoniae	strain=NH34	GCF_004135795.1	ftp://ftp.ncbi.nlm.nih.gov/genomes/all/GCF/004/135/795/GCF_004135795.1_ASM413579v1
Klebsiella pneumoniae	strain=NFYY0065	GCF_004137665.1	ftp://ftp.ncbi.nlm.nih.gov/genomes/all/GCF/004/137/665/GCF_004137665.1_ASM413766v1
Klebsiella pneumoniae	strain=BA1559	GCF_004295385.1	ftp://ftp.ncbi.nlm.nih.gov/genomes/all/GCF/004/295/385/GCF_004295385.1_ASM429538v1
Klebsiella pneumoniae	strain=BA34918	GCF_004295405.1	ftp://ftp.ncbi.nlm.nih.gov/genomes/all/GCF/004/295/405/GCF_004295405.1_ASM429540v1
Klebsiella pneumoniae	strain=B31	GCF_004295605.1	ftp://ftp.ncbi.nlm.nih.gov/genomes/all/GCF/004/295/605/GCF_004295605.1_ASM429560v1
Klebsiella pneumoniae	strain=BP327	GCF_004319525.1	ftp://ftp.ncbi.nlm.nih.gov/genomes/all/GCF/004/319/525/GCF_004319525.1_ASM431952v1
Klebsiella pneumoniae	strain=WCHKP115068	GCF_004322795.1	ftp://ftp.ncbi.nlm.nih.gov/genomes/all/GCF/004/322/795/GCF_004322795.1_ASM432279v1
Klebsiella pneumoniae	strain=ABFPV	GCF_004322955.1	ftp://ftp.ncbi.nlm.nih.gov/genomes/all/GCF/004/322/955/GCF_004322955.1_ASM432295v1
Klebsiella pneumoniae	strain=ABFQB	GCF_004322995.1	ftp://ftp.ncbi.nlm.nih.gov/genomes/all/GCF/004/322/995/GCF_004322995.1_ASM432299v1
Klebsiella pneumoniae	strain=18CPO060	GCF_004332075.1	ftp://ftp.ncbi.nlm.nih.gov/genomes/all/GCF/004/332/075/GCF_004332075.1_ASM433207v1
Klebsiella pneumoniae	strain=121	GCF_004801235.1	ftp://ftp.ncbi.nlm.nih.gov/genomes/all/GCF/004/801/235/GCF_004801235.1_ASM480123v1
Klebsiella pneumoniae	strain=ST23	GCF_004924315.1	ftp://ftp.ncbi.nlm.nih.gov/genomes/all/GCF/004/924/315/GCF_004924315.1_ASM492431v1
Klebsiella pneumoniae	strain=CRKP I	GCF_005347525.1	ftp://ftp.ncbi.nlm.nih.gov/genomes/all/GCF/005/347/525/GCF_005347525.1_ASM534752v1
Klebsiella pneumoniae	strain=CR-HvKP1	GCF_005853785.1	ftp://ftp.ncbi.nlm.nih.gov/genomes/all/GCF/005/853/785/GCF_005853785.1_ASM585378v1
Klebsiella pneumoniae	strain=CR-HvKP5	GCF_005854025.1	ftp://ftp.ncbi.nlm.nih.gov/genomes/all/GCF/005/854/025/GCF_005854025.1_ASM585402v1
Klebsiella pneumoniae	strain=CR-HvKP4	GCF_005854245.1	ftp://ftp.ncbi.nlm.nih.gov/genomes/all/GCF/005/854/245/GCF_005854245.1_ASM585424v1
Klebsiella pneumoniae	strain=KpvST147B_SE1_1_NDM	GCF_005944305.1	ftp://ftp.ncbi.nlm.nih.gov/genomes/all/GCF/005/944/305/GCF_005944305.1_ASM594430v1
Klebsiella pneumoniae	strain=XJ-K1	GCF_006304565.1	ftp://ftp.ncbi.nlm.nih.gov/genomes/all/GCF/006/304/565/GCF_006304565.1_ASM630456v1
Klebsiella pneumoniae	strain=FDAARGOS_775	GCF_006364295.1	ftp://ftp.ncbi.nlm.nih.gov/genomes/all/GCF/006/364/295/GCF_006364295.1_ASM636429v1
Klebsiella pneumoniae	strain=Kp202	GCF_006459145.1	ftp://ftp.ncbi.nlm.nih.gov/genomes/all/GCF/006/459/145/GCF_006459145.1_ASM645914v1
Klebsiella pneumoniae	strain=L39_2	GCF_006494895.1	ftp://ftp.ncbi.nlm.nih.gov/genomes/all/GCF/006/494/895/GCF_006494895.1_ASM649489v1
Klebsiella pneumoniae	strain=L482	GCF_006494915.1	ftp://ftp.ncbi.nlm.nih.gov/genomes/all/GCF/006/494/915/GCF_006494915.1_ASM649491v1
Klebsiella pneumoniae	strain=RJY9645	GCF_006965405.1	ftp://ftp.ncbi.nlm.nih.gov/genomes/all/GCF/006/965/405/GCF_006965405.1_ASM696540v3
Klebsiella pneumoniae	strain=R50	GCF_006974165.1	ftp://ftp.ncbi.nlm.nih.gov/genomes/all/GCF/006/974/165/GCF_006974165.1_ASM697416v1
Klebsiella pneumoniae	strain=NKU_Kleb8A7	GCF_007197815.1	ftp://ftp.ncbi.nlm.nih.gov/genomes/all/GCF/007/197/815/GCF_007197815.1_ASM719781v1
Klebsiella pneumoniae	strain=KCJ3K292	GCF_007421865.2	ftp://ftp.ncbi.nlm.nih.gov/genomes/all/GCF/007/421/865/GCF_007421865.2_ASM742186v2
Klebsiella pneumoniae	strain=KCJ3K307	GCF_007421875.2	ftp://ftp.ncbi.nlm.nih.gov/genomes/all/GCF/007/421/875/GCF_007421875.2_ASM742187v2
Klebsiella pneumoniae	strain=KCJ3K293	GCF_007421885.2	ftp://ftp.ncbi.nlm.nih.gov/genomes/all/GCF/007/421/885/GCF_007421885.2_ASM742188v2
Klebsiella pneumoniae	strain=IA565	GCF_007833555.1	ftp://ftp.ncbi.nlm.nih.gov/genomes/all/GCF/007/833/555/GCF_007833555.1_ASM783355v1
Klebsiella pneumoniae	strain=DA12090	GCF_007833575.1	ftp://ftp.ncbi.nlm.nih.gov/genomes/all/GCF/007/833/575/GCF_007833575.1_ASM783357v1
Klebsiella pneumoniae	strain=PIMB15ND2KP27	GCF_007873865.1	ftp://ftp.ncbi.nlm.nih.gov/genomes/all/GCF/007/873/865/GCF_007873865.1_ASM787386v1
Klebsiella pneumoniae	strain=18-2374	GCF_008065415.1	ftp://ftp.ncbi.nlm.nih.gov/genomes/all/GCF/008/065/415/GCF_008065415.1_ASM806541v1
Klebsiella pneumoniae	strain=KLP268	GCF_008121515.1	ftp://ftp.ncbi.nlm.nih.gov/genomes/all/GCF/008/121/515/GCF_008121515.1_ASM812151v1
Klebsiella pneumoniae	strain=KP1677	GCF_008122285.1	ftp://ftp.ncbi.nlm.nih.gov/genomes/all/GCF/008/122/285/GCF_008122285.1_ASM812228v1
Klebsiella pneumoniae	strain=P094-1	GCF_008369685.1	ftp://ftp.ncbi.nlm.nih.gov/genomes/all/GCF/008/369/685/GCF_008369685.1_ASM836968v1
Klebsiella pneumoniae	strain=555	GCF_008632415.1	ftp://ftp.ncbi.nlm.nih.gov/genomes/all/GCF/008/632/415/GCF_008632415.1_ASM863241v1
Klebsiella pneumoniae	strain=FDAARGOS_630	GCF_008693405.1	ftp://ftp.ncbi.nlm.nih.gov/genomes/all/GCF/008/693/405/GCF_008693405.1_ASM869340v1
Klebsiella pneumoniae	strain=FDAARGOS_631	GCF_008693425.1	ftp://ftp.ncbi.nlm.nih.gov/genomes/all/GCF/008/693/425/GCF_008693425.1_ASM869342v1
Klebsiella pneumoniae	strain=FDAARGOS_629	GCF_008693445.1	ftp://ftp.ncbi.nlm.nih.gov/genomes/all/GCF/008/693/445/GCF_008693445.1_ASM869344v1
Klebsiella pneumoniae	strain=KP65	GCF_008728415.1	ftp://ftp.ncbi.nlm.nih.gov/genomes/all/GCF/008/728/415/GCF_008728415.1_ASM872841v1
Klebsiella pneumoniae	strain=KP58	GCF_008728695.1	ftp://ftp.ncbi.nlm.nih.gov/genomes/all/GCF/008/728/695/GCF_008728695.1_ASM872869v1
Klebsiella pneumoniae	strain=C51	GCF_008931345.1	ftp://ftp.ncbi.nlm.nih.gov/genomes/all/GCF/008/931/345/GCF_008931345.1_ASM893134v1
Klebsiella pneumoniae	strain=C2	GCF_008931565.1	ftp://ftp.ncbi.nlm.nih.gov/genomes/all/GCF/008/931/565/GCF_008931565.1_ASM893156v1
Klebsiella pneumoniae	strain=LH94	GCF_009387775.1	ftp://ftp.ncbi.nlm.nih.gov/genomes/all/GCF/009/387/775/GCF_009387775.1_ASM938777v1
Klebsiella pneumoniae	strain=TH164	GCF_009387815.1	ftp://ftp.ncbi.nlm.nih.gov/genomes/all/GCF/009/387/815/GCF_009387815.1_ASM938781v1
Klebsiella pneumoniae	strain=LH375	GCF_009387915.1	ftp://ftp.ncbi.nlm.nih.gov/genomes/all/GCF/009/387/915/GCF_009387915.1_ASM938791v1
Klebsiella pneumoniae	strain=LH102-A	GCF_009387945.1	ftp://ftp.ncbi.nlm.nih.gov/genomes/all/GCF/009/387/945/GCF_009387945.1_ASM938794v1
Klebsiella pneumoniae	strain=K2044	GCF_009497695.1	ftp://ftp.ncbi.nlm.nih.gov/genomes/all/GCF/009/497/695/GCF_009497695.1_ASM949769v1
Klebsiella pneumoniae	strain=13190	GCF_009497735.1	ftp://ftp.ncbi.nlm.nih.gov/genomes/all/GCF/009/497/735/GCF_009497735.1_ASM949773v1
Klebsiella pneumoniae	strain=11420	GCF_009497755.1	ftp://ftp.ncbi.nlm.nih.gov/genomes/all/GCF/009/497/755/GCF_009497755.1_ASM949775v1
Klebsiella pneumoniae	strain=SMU18037509	GCF_009556655.1	ftp://ftp.ncbi.nlm.nih.gov/genomes/all/GCF/009/556/655/GCF_009556655.1_ASM955665v1
Klebsiella pneumoniae	strain=TK421	GCF_009601745.1	ftp://ftp.ncbi.nlm.nih.gov/genomes/all/GCF/009/601/745/GCF_009601745.1_ASM960174v1
Klebsiella pneumoniae	strain=LEMB18	GCF_009648995.1	ftp://ftp.ncbi.nlm.nih.gov/genomes/all/GCF/009/648/995/GCF_009648995.1_ASM964899v1
Klebsiella pneumoniae	strain=CriePir116	GCF_009660375.2	ftp://ftp.ncbi.nlm.nih.gov/genomes/all/GCF/009/660/375/GCF_009660375.2_ASM966037v2
Klebsiella pneumoniae	strain=CriePir197	GCF_009661415.2	ftp://ftp.ncbi.nlm.nih.gov/genomes/all/GCF/009/661/415/GCF_009661415.2_ASM966141v2
Klebsiella pneumoniae	strain=CriePir154	GCF_009661455.2	ftp://ftp.ncbi.nlm.nih.gov/genomes/all/GCF/009/661/455/GCF_009661455.2_ASM966145v2
Klebsiella pneumoniae	strain=CriePir26	GCF_009661485.2	ftp://ftp.ncbi.nlm.nih.gov/genomes/all/GCF/009/661/485/GCF_009661485.2_ASM966148v2
Klebsiella pneumoniae	strain=CriePir75	GCF_009661535.2	ftp://ftp.ncbi.nlm.nih.gov/genomes/all/GCF/009/661/535/GCF_009661535.2_ASM966153v2
Klebsiella pneumoniae	strain=CriePir120	GCF_009661615.2	ftp://ftp.ncbi.nlm.nih.gov/genomes/all/GCF/009/661/615/GCF_009661615.2_ASM966161v2
Klebsiella pneumoniae	strain=CriePir45	GCF_009661725.2	ftp://ftp.ncbi.nlm.nih.gov/genomes/all/GCF/009/661/725/GCF_009661725.2_ASM966172v2
Klebsiella pneumoniae	strain=C789	GCF_009684575.1	ftp://ftp.ncbi.nlm.nih.gov/genomes/all/GCF/009/684/575/GCF_009684575.1_ASM968457v1
Klebsiella pneumoniae	strain=KP2	GCF_009720445.1	ftp://ftp.ncbi.nlm.nih.gov/genomes/all/GCF/009/720/445/GCF_009720445.1_ASM972044v1
Klebsiella pneumoniae	strain=JUNP254	GCF_009731405.1	ftp://ftp.ncbi.nlm.nih.gov/genomes/all/GCF/009/731/405/GCF_009731405.1_ASM973140v1
Klebsiella pneumoniae	strain=BD_DM_782	GCF_009734105.1	ftp://ftp.ncbi.nlm.nih.gov/genomes/all/GCF/009/734/105/GCF_009734105.1_ASM973410v1
Klebsiella pneumoniae	strain=WCGKP294	GCF_009755705.1	ftp://ftp.ncbi.nlm.nih.gov/genomes/all/GCF/009/755/705/GCF_009755705.1_ASM975570v1
Klebsiella pneumoniae	strain=BD_DM_914	GCF_009791475.1	ftp://ftp.ncbi.nlm.nih.gov/genomes/all/GCF/009/791/475/GCF_009791475.1_ASM979147v1
Klebsiella pneumoniae	strain=BD_DM_697	GCF_009791495.1	ftp://ftp.ncbi.nlm.nih.gov/genomes/all/GCF/009/791/495/GCF_009791495.1_ASM979149v1
Klebsiella pneumoniae	strain=KP19-2029	GCF_009833945.1	ftp://ftp.ncbi.nlm.nih.gov/genomes/all/GCF/009/833/945/GCF_009833945.1_ASM983394v1
Klebsiella pneumoniae	strain=XJ-K2	GCF_009834285.1	ftp://ftp.ncbi.nlm.nih.gov/genomes/all/GCF/009/834/285/GCF_009834285.1_ASM983428v1
Klebsiella pneumoniae	strain=Kp36	GCF_009856585.1	ftp://ftp.ncbi.nlm.nih.gov/genomes/all/GCF/009/856/585/GCF_009856585.1_ASM985658v1
Klebsiella pneumoniae	strain=YML0508	GCF_009884395.1	ftp://ftp.ncbi.nlm.nih.gov/genomes/all/GCF/009/884/395/GCF_009884395.1_ASM988439v1
Klebsiella pneumoniae	strain=WSD411	GCF_009884415.1	ftp://ftp.ncbi.nlm.nih.gov/genomes/all/GCF/009/884/415/GCF_009884415.1_ASM988441v1
Klebsiella pneumoniae	strain=158590	GCF_009906875.1	ftp://ftp.ncbi.nlm.nih.gov/genomes/all/GCF/009/906/875/GCF_009906875.1_ASM990687v1
Klebsiella pneumoniae	strain=156070	GCF_009906895.1	ftp://ftp.ncbi.nlm.nih.gov/genomes/all/GCF/009/906/895/GCF_009906895.1_ASM990689v1
Klebsiella pneumoniae	strain=LSH-KPN148	GCF_009914235.1	ftp://ftp.ncbi.nlm.nih.gov/genomes/all/GCF/009/914/235/GCF_009914235.1_ASM991423v1
Klebsiella pneumoniae	strain=LSH-KPN25	GCF_009914255.1	ftp://ftp.ncbi.nlm.nih.gov/genomes/all/GCF/009/914/255/GCF_009914255.1_ASM991425v1
Klebsiella pneumoniae	strain=721005	GCF_009930975.1	ftp://ftp.ncbi.nlm.nih.gov/genomes/all/GCF/009/930/975/GCF_009930975.1_ASM993097v1
Klebsiella pneumoniae	strain=309074	GCF_009930995.1	ftp://ftp.ncbi.nlm.nih.gov/genomes/all/GCF/009/930/995/GCF_009930995.1_ASM993099v1
Klebsiella pneumoniae	strain=283747	GCF_009931015.1	ftp://ftp.ncbi.nlm.nih.gov/genomes/all/GCF/009/931/015/GCF_009931015.1_ASM993101v1
Klebsiella pneumoniae	strain=205880	GCF_009931035.1	ftp://ftp.ncbi.nlm.nih.gov/genomes/all/GCF/009/931/035/GCF_009931035.1_ASM993103v1
Klebsiella pneumoniae	strain=11311	GCF_009931055.1	ftp://ftp.ncbi.nlm.nih.gov/genomes/all/GCF/009/931/055/GCF_009931055.1_ASM993105v1
Klebsiella pneumoniae	strain=11454	GCF_009931075.1	ftp://ftp.ncbi.nlm.nih.gov/genomes/all/GCF/009/931/075/GCF_009931075.1_ASM993107v1
Klebsiella pneumoniae	strain=11305	GCF_009931095.1	ftp://ftp.ncbi.nlm.nih.gov/genomes/all/GCF/009/931/095/GCF_009931095.1_ASM993109v1
Klebsiella pneumoniae	strain=23	GCF_009931175.1	ftp://ftp.ncbi.nlm.nih.gov/genomes/all/GCF/009/931/175/GCF_009931175.1_ASM993117v1
Klebsiella pneumoniae	strain=C2660	GCF_010183645.1	ftp://ftp.ncbi.nlm.nih.gov/genomes/all/GCF/010/183/645/GCF_010183645.1_ASM1018364v1
Klebsiella pneumoniae	strain=C2414	GCF_010183685.1	ftp://ftp.ncbi.nlm.nih.gov/genomes/all/GCF/010/183/685/GCF_010183685.1_ASM1018368v1
Klebsiella pneumoniae	strain=TA6363	GCF_010367305.1	ftp://ftp.ncbi.nlm.nih.gov/genomes/all/GCF/010/367/305/GCF_010367305.1_ASM1036730v1
Klebsiella pneumoniae	strain=KP18-3-8	GCF_010450855.1	ftp://ftp.ncbi.nlm.nih.gov/genomes/all/GCF/010/450/855/GCF_010450855.1_ASM1045085v1
Klebsiella pneumoniae	strain=Xen39	GCF_010586985.1	ftp://ftp.ncbi.nlm.nih.gov/genomes/all/GCF/010/586/985/GCF_010586985.1_ASM1058698v1
Klebsiella pneumoniae	strain=K2606	GCF_011006575.1	ftp://ftp.ncbi.nlm.nih.gov/genomes/all/GCF/011/006/575/GCF_011006575.1_ASM1100657v1
Klebsiella pneumoniae	strain=KP18-2079	GCF_011022255.1	ftp://ftp.ncbi.nlm.nih.gov/genomes/all/GCF/011/022/255/GCF_011022255.1_ASM1102225v1
Klebsiella pneumoniae	strain=QD23	GCF_011045595.1	ftp://ftp.ncbi.nlm.nih.gov/genomes/all/GCF/011/045/595/GCF_011045595.1_ASM1104559v1
Klebsiella pneumoniae	strain=2019036D	GCF_011045775.1	ftp://ftp.ncbi.nlm.nih.gov/genomes/all/GCF/011/045/775/GCF_011045775.1_ASM1104577v1
Klebsiella pneumoniae	strain=33	GCF_011065365.1	ftp://ftp.ncbi.nlm.nih.gov/genomes/all/GCF/011/065/365/GCF_011065365.1_ASM1106536v1
Klebsiella pneumoniae	strain=16HN-263	GCF_011066505.1	ftp://ftp.ncbi.nlm.nih.gov/genomes/all/GCF/011/066/505/GCF_011066505.1_ASM1106650v1
Klebsiella pneumoniae	strain=Kp8701	GCF_011068365.1	ftp://ftp.ncbi.nlm.nih.gov/genomes/all/GCF/011/068/365/GCF_011068365.1_ASM1106836v1
Klebsiella pneumoniae	strain=KPC160121	GCF_011106605.1	ftp://ftp.ncbi.nlm.nih.gov/genomes/all/GCF/011/106/605/GCF_011106605.1_ASM1110660v1
Klebsiella pneumoniae	strain=KPC160117	GCF_011106775.1	ftp://ftp.ncbi.nlm.nih.gov/genomes/all/GCF/011/106/775/GCF_011106775.1_ASM1110677v1
Klebsiella pneumoniae	strain=KPC160125	GCF_011106795.1	ftp://ftp.ncbi.nlm.nih.gov/genomes/all/GCF/011/106/795/GCF_011106795.1_ASM1110679v1
Klebsiella pneumoniae	strain=KPC160132	GCF_011129215.1	ftp://ftp.ncbi.nlm.nih.gov/genomes/all/GCF/011/129/215/GCF_011129215.1_ASM1112921v1
Klebsiella pneumoniae	strain=BA39649	GCF_011742285.2	ftp://ftp.ncbi.nlm.nih.gov/genomes/all/GCF/011/742/285/GCF_011742285.2_ASM1174228v2
Klebsiella pneumoniae	strain=BP3636	GCF_011742415.2	ftp://ftp.ncbi.nlm.nih.gov/genomes/all/GCF/011/742/415/GCF_011742415.2_ASM1174241v2
Klebsiella pneumoniae	strain=BA2105	GCF_011742505.2	ftp://ftp.ncbi.nlm.nih.gov/genomes/all/GCF/011/742/505/GCF_011742505.2_ASM1174250v2
Klebsiella pneumoniae	strain=BA12818	GCF_011742515.2	ftp://ftp.ncbi.nlm.nih.gov/genomes/all/GCF/011/742/515/GCF_011742515.2_ASM1174251v2
Klebsiella pneumoniae	strain=BA10835	GCF_011742585.2	ftp://ftp.ncbi.nlm.nih.gov/genomes/all/GCF/011/742/585/GCF_011742585.2_ASM1174258v2
Klebsiella pneumoniae	strain=MH15-269M	GCF_011764365.2	ftp://ftp.ncbi.nlm.nih.gov/genomes/all/GCF/011/764/365/GCF_011764365.2_ASM1176436v2
Klebsiella pneumoniae	strain=47733	GCF_011769725.1	ftp://ftp.ncbi.nlm.nih.gov/genomes/all/GCF/011/769/725/GCF_011769725.1_ASM1176972v1
Klebsiella pneumoniae	strain=50595	GCF_011769805.1	ftp://ftp.ncbi.nlm.nih.gov/genomes/all/GCF/011/769/805/GCF_011769805.1_ASM1176980v1
Klebsiella pneumoniae	strain=51015	GCF_011769825.1	ftp://ftp.ncbi.nlm.nih.gov/genomes/all/GCF/011/769/825/GCF_011769825.1_ASM1176982v1
Klebsiella pneumoniae	strain=NU-CRE195	GCF_012029695.2	ftp://ftp.ncbi.nlm.nih.gov/genomes/all/GCF/012/029/695/GCF_012029695.2_ASM1202969v2
Klebsiella pneumoniae	strain=NU-CRE236	GCF_012029895.2	ftp://ftp.ncbi.nlm.nih.gov/genomes/all/GCF/012/029/895/GCF_012029895.2_ASM1202989v2
Klebsiella pneumoniae	strain=NU-CRE055	GCF_012029935.2	ftp://ftp.ncbi.nlm.nih.gov/genomes/all/GCF/012/029/935/GCF_012029935.2_ASM1202993v2
Klebsiella pneumoniae	strain=NU-CRE193	GCF_012029945.2	ftp://ftp.ncbi.nlm.nih.gov/genomes/all/GCF/012/029/945/GCF_012029945.2_ASM1202994v2
Klebsiella pneumoniae	strain=NU-CRE085	GCF_012029975.2	ftp://ftp.ncbi.nlm.nih.gov/genomes/all/GCF/012/029/975/GCF_012029975.2_ASM1202997v2
Klebsiella pneumoniae	strain=NU-CRE213	GCF_012030545.2	ftp://ftp.ncbi.nlm.nih.gov/genomes/all/GCF/012/030/545/GCF_012030545.2_ASM1203054v2
Klebsiella pneumoniae	strain=Bckp091	GCF_012113615.1	ftp://ftp.ncbi.nlm.nih.gov/genomes/all/GCF/012/113/615/GCF_012113615.1_ASM1211361v1
Klebsiella pneumoniae	strain=Bckp212	GCF_012113635.1	ftp://ftp.ncbi.nlm.nih.gov/genomes/all/GCF/012/113/635/GCF_012113635.1_ASM1211363v1
Klebsiella pneumoniae	strain=Bckp067	GCF_012113655.1	ftp://ftp.ncbi.nlm.nih.gov/genomes/all/GCF/012/113/655/GCF_012113655.1_ASM1211365v1
Klebsiella pneumoniae	strain=Bckp021	GCF_012166915.1	ftp://ftp.ncbi.nlm.nih.gov/genomes/all/GCF/012/166/915/GCF_012166915.1_ASM1216691v1
Klebsiella pneumoniae	strain=Bckp101	GCF_012167075.1	ftp://ftp.ncbi.nlm.nih.gov/genomes/all/GCF/012/167/075/GCF_012167075.1_ASM1216707v1
Klebsiella pneumoniae	strain=Bckp186	GCF_012167215.1	ftp://ftp.ncbi.nlm.nih.gov/genomes/all/GCF/012/167/215/GCF_012167215.1_ASM1216721v1
Klebsiella pneumoniae	strain=Bckp206	GCF_012167385.1	ftp://ftp.ncbi.nlm.nih.gov/genomes/all/GCF/012/167/385/GCF_012167385.1_ASM1216738v1
Klebsiella pneumoniae	strain=SCH6109	GCF_012168575.2	ftp://ftp.ncbi.nlm.nih.gov/genomes/all/GCF/012/168/575/GCF_012168575.2_ASM1216857v2
Klebsiella pneumoniae	strain=KPN55602	GCF_012169405.1	ftp://ftp.ncbi.nlm.nih.gov/genomes/all/GCF/012/169/405/GCF_012169405.1_ASM1216940v1
Klebsiella pneumoniae	strain=KPN41053	GCF_012944055.1	ftp://ftp.ncbi.nlm.nih.gov/genomes/all/GCF/012/944/055/GCF_012944055.1_ASM1294405v1
Klebsiella pneumoniae	strain=SMKP03	GCF_013168295.1	ftp://ftp.ncbi.nlm.nih.gov/genomes/all/GCF/013/168/295/GCF_013168295.1_ASM1316829v1
Klebsiella pneumoniae	strain=NMBU-W07E18	GCF_013282295.1	ftp://ftp.ncbi.nlm.nih.gov/genomes/all/GCF/013/282/295/GCF_013282295.1_ASM1328229v1
Klebsiella pneumoniae	strain=WSHvKP	GCF_013283935.1	ftp://ftp.ncbi.nlm.nih.gov/genomes/all/GCF/013/283/935/GCF_013283935.1_ASM1328393v1
Klebsiella pneumoniae	strain=39427	GCF_013305305.1	ftp://ftp.ncbi.nlm.nih.gov/genomes/all/GCF/013/305/305/GCF_013305305.1_ASM1330530v1
Klebsiella pneumoniae	strain=MS14393	GCF_013305325.1	ftp://ftp.ncbi.nlm.nih.gov/genomes/all/GCF/013/305/325/GCF_013305325.1_ASM1330532v1
Klebsiella pneumoniae	strain=KP20194b2	GCF_013348885.1	ftp://ftp.ncbi.nlm.nih.gov/genomes/all/GCF/013/348/885/GCF_013348885.1_ASM1334888v1
Klebsiella pneumoniae	strain=KP20194f	GCF_013348905.1	ftp://ftp.ncbi.nlm.nih.gov/genomes/all/GCF/013/348/905/GCF_013348905.1_ASM1334890v1
Klebsiella pneumoniae	strain=KP20194c	GCF_013348925.1	ftp://ftp.ncbi.nlm.nih.gov/genomes/all/GCF/013/348/925/GCF_013348925.1_ASM1334892v1
Klebsiella pneumoniae	strain=KP20194d	GCF_013348945.1	ftp://ftp.ncbi.nlm.nih.gov/genomes/all/GCF/013/348/945/GCF_013348945.1_ASM1334894v1
Klebsiella pneumoniae	strain=KP20194e	GCF_013348965.1	ftp://ftp.ncbi.nlm.nih.gov/genomes/all/GCF/013/348/965/GCF_013348965.1_ASM1334896v1
Klebsiella pneumoniae	strain=KP20194c5	GCF_013348985.1	ftp://ftp.ncbi.nlm.nih.gov/genomes/all/GCF/013/348/985/GCF_013348985.1_ASM1334898v1
Klebsiella pneumoniae	strain=KP20194c4	GCF_013349005.1	ftp://ftp.ncbi.nlm.nih.gov/genomes/all/GCF/013/349/005/GCF_013349005.1_ASM1334900v1
Klebsiella pneumoniae	strain=KP20194c3	GCF_013349025.1	ftp://ftp.ncbi.nlm.nih.gov/genomes/all/GCF/013/349/025/GCF_013349025.1_ASM1334902v1
Klebsiella pneumoniae	strain=KP20194b	GCF_013349045.1	ftp://ftp.ncbi.nlm.nih.gov/genomes/all/GCF/013/349/045/GCF_013349045.1_ASM1334904v1
Klebsiella pneumoniae	strain=KP20194a2	GCF_013349065.1	ftp://ftp.ncbi.nlm.nih.gov/genomes/all/GCF/013/349/065/GCF_013349065.1_ASM1334906v1
Klebsiella pneumoniae	strain=KP20194a	GCF_013349085.1	ftp://ftp.ncbi.nlm.nih.gov/genomes/all/GCF/013/349/085/GCF_013349085.1_ASM1334908v1
Klebsiella pneumoniae	strain=19PDR22	GCF_013376535.2	ftp://ftp.ncbi.nlm.nih.gov/genomes/all/GCF/013/376/535/GCF_013376535.2_ASM1337653v2
Klebsiella pneumoniae	strain=KP20191015	GCF_013376555.1	ftp://ftp.ncbi.nlm.nih.gov/genomes/all/GCF/013/376/555/GCF_013376555.1_ASM1337655v1
Klebsiella pneumoniae	strain=16BU137	GCF_013376595.1	ftp://ftp.ncbi.nlm.nih.gov/genomes/all/GCF/013/376/595/GCF_013376595.1_ASM1337659v1
Klebsiella pneumoniae	strain=18KM1950	GCF_013378155.1	ftp://ftp.ncbi.nlm.nih.gov/genomes/all/GCF/013/378/155/GCF_013378155.1_ASM1337815v1
Klebsiella pneumoniae	strain=18KM2517	GCF_013378175.1	ftp://ftp.ncbi.nlm.nih.gov/genomes/all/GCF/013/378/175/GCF_013378175.1_ASM1337817v1
Klebsiella pneumoniae	strain=18KM2813	GCF_013378195.1	ftp://ftp.ncbi.nlm.nih.gov/genomes/all/GCF/013/378/195/GCF_013378195.1_ASM1337819v1
Klebsiella pneumoniae	strain=19KM28	GCF_013378215.1	ftp://ftp.ncbi.nlm.nih.gov/genomes/all/GCF/013/378/215/GCF_013378215.1_ASM1337821v1
Klebsiella pneumoniae	strain=19KM57	GCF_013378235.1	ftp://ftp.ncbi.nlm.nih.gov/genomes/all/GCF/013/378/235/GCF_013378235.1_ASM1337823v1
Klebsiella pneumoniae	strain=18KM2445b	GCF_013378255.1	ftp://ftp.ncbi.nlm.nih.gov/genomes/all/GCF/013/378/255/GCF_013378255.1_ASM1337825v1
Klebsiella pneumoniae	strain=AR142_2b	GCF_013378275.1	ftp://ftp.ncbi.nlm.nih.gov/genomes/all/GCF/013/378/275/GCF_013378275.1_ASM1337827v1
Klebsiella pneumoniae	strain=EAN23	GCF_013378295.1	ftp://ftp.ncbi.nlm.nih.gov/genomes/all/GCF/013/378/295/GCF_013378295.1_ASM1337829v1
Klebsiella pneumoniae	strain=EAN40	GCF_013378315.1	ftp://ftp.ncbi.nlm.nih.gov/genomes/all/GCF/013/378/315/GCF_013378315.1_ASM1337831v1
Klebsiella pneumoniae	strain=109-17	GCF_013407605.1	ftp://ftp.ncbi.nlm.nih.gov/genomes/all/GCF/013/407/605/GCF_013407605.1_ASM1340760v1
Klebsiella pneumoniae	strain=103-17	GCF_013407715.1	ftp://ftp.ncbi.nlm.nih.gov/genomes/all/GCF/013/407/715/GCF_013407715.1_ASM1340771v1
Klebsiella pneumoniae	strain=101-17	GCF_013407825.1	ftp://ftp.ncbi.nlm.nih.gov/genomes/all/GCF/013/407/825/GCF_013407825.1_ASM1340782v1
Klebsiella pneumoniae	strain=90-17	GCF_013408255.1	ftp://ftp.ncbi.nlm.nih.gov/genomes/all/GCF/013/408/255/GCF_013408255.1_ASM1340825v1
Klebsiella pneumoniae	strain=89-17	GCF_013408385.1	ftp://ftp.ncbi.nlm.nih.gov/genomes/all/GCF/013/408/385/GCF_013408385.1_ASM1340838v1
Klebsiella pneumoniae	strain=74-17	GCF_013408625.1	ftp://ftp.ncbi.nlm.nih.gov/genomes/all/GCF/013/408/625/GCF_013408625.1_ASM1340862v1
Klebsiella pneumoniae	strain=46-16	GCF_013408755.1	ftp://ftp.ncbi.nlm.nih.gov/genomes/all/GCF/013/408/755/GCF_013408755.1_ASM1340875v1
Klebsiella pneumoniae	strain=5-16	GCF_013409055.1	ftp://ftp.ncbi.nlm.nih.gov/genomes/all/GCF/013/409/055/GCF_013409055.1_ASM1340905v1
Klebsiella pneumoniae	strain=1-16	GCF_013409165.1	ftp://ftp.ncbi.nlm.nih.gov/genomes/all/GCF/013/409/165/GCF_013409165.1_ASM1340916v1
Klebsiella pneumoniae	strain=11KM256	GCF_013416035.1	ftp://ftp.ncbi.nlm.nih.gov/genomes/all/GCF/013/416/035/GCF_013416035.1_ASM1341603v1
Klebsiella pneumoniae	strain=06KM907	GCF_013416055.1	ftp://ftp.ncbi.nlm.nih.gov/genomes/all/GCF/013/416/055/GCF_013416055.1_ASM1341605v1
Klebsiella pneumoniae	strain=19KM267	GCF_013416085.1	ftp://ftp.ncbi.nlm.nih.gov/genomes/all/GCF/013/416/085/GCF_013416085.1_ASM1341608v1
Klebsiella pneumoniae	strain=19KM1053	GCF_013416105.1	ftp://ftp.ncbi.nlm.nih.gov/genomes/all/GCF/013/416/105/GCF_013416105.1_ASM1341610v1
Klebsiella pneumoniae	strain=19KM1109	GCF_013416125.1	ftp://ftp.ncbi.nlm.nih.gov/genomes/all/GCF/013/416/125/GCF_013416125.1_ASM1341612v1
Klebsiella pneumoniae	strain=ZZW20	GCF_013423825.1	ftp://ftp.ncbi.nlm.nih.gov/genomes/all/GCF/013/423/825/GCF_013423825.1_ASM1342382v1
Klebsiella pneumoniae	strain=KAM260	GCF_013426775.1	ftp://ftp.ncbi.nlm.nih.gov/genomes/all/GCF/013/426/775/GCF_013426775.1_ASM1342677v1
Klebsiella pneumoniae	strain=RHBSTW-00472	GCF_013611495.1	ftp://ftp.ncbi.nlm.nih.gov/genomes/all/GCF/013/611/495/GCF_013611495.1_ASM1361149v1
Klebsiella pneumoniae	strain=Kp46596	GCF_013694405.1	ftp://ftp.ncbi.nlm.nih.gov/genomes/all/GCF/013/694/405/GCF_013694405.1_ASM1369440v1
Klebsiella pneumoniae	strain=Kp46564	GCF_013694425.1	ftp://ftp.ncbi.nlm.nih.gov/genomes/all/GCF/013/694/425/GCF_013694425.1_ASM1369442v1
Klebsiella pneumoniae	strain=RHBSTW-00574	GCF_013704985.1	ftp://ftp.ncbi.nlm.nih.gov/genomes/all/GCF/013/704/985/GCF_013704985.1_ASM1370498v1
Klebsiella pneumoniae	strain=RHBSTW-00973	GCF_013724605.1	ftp://ftp.ncbi.nlm.nih.gov/genomes/all/GCF/013/724/605/GCF_013724605.1_ASM1372460v1
Klebsiella pneumoniae	strain=RHBSTW-00867	GCF_013729075.1	ftp://ftp.ncbi.nlm.nih.gov/genomes/all/GCF/013/729/075/GCF_013729075.1_ASM1372907v1
Klebsiella pneumoniae	strain=RHBSTW-00852	GCF_013730675.1	ftp://ftp.ncbi.nlm.nih.gov/genomes/all/GCF/013/730/675/GCF_013730675.1_ASM1373067v1
Klebsiella pneumoniae	strain=RHBSTW-00843	GCF_013731305.1	ftp://ftp.ncbi.nlm.nih.gov/genomes/all/GCF/013/731/305/GCF_013731305.1_ASM1373130v1
Klebsiella pneumoniae	strain=RHBSTW-00832	GCF_013731735.1	ftp://ftp.ncbi.nlm.nih.gov/genomes/all/GCF/013/731/735/GCF_013731735.1_ASM1373173v1
Klebsiella pneumoniae	strain=RHBSTW-00636	GCF_013734035.1	ftp://ftp.ncbi.nlm.nih.gov/genomes/all/GCF/013/734/035/GCF_013734035.1_ASM1373403v1
Klebsiella pneumoniae	strain=RHBSTW-00610	GCF_013735155.1	ftp://ftp.ncbi.nlm.nih.gov/genomes/all/GCF/013/735/155/GCF_013735155.1_ASM1373515v1
Klebsiella pneumoniae	strain=RHBSTW-00515	GCF_013735895.1	ftp://ftp.ncbi.nlm.nih.gov/genomes/all/GCF/013/735/895/GCF_013735895.1_ASM1373589v1
Klebsiella pneumoniae	strain=RHBSTW-00510	GCF_013736155.1	ftp://ftp.ncbi.nlm.nih.gov/genomes/all/GCF/013/736/155/GCF_013736155.1_ASM1373615v1
Klebsiella pneumoniae	strain=RHBSTW-00433	GCF_013737695.1	ftp://ftp.ncbi.nlm.nih.gov/genomes/all/GCF/013/737/695/GCF_013737695.1_ASM1373769v1
Klebsiella pneumoniae	strain=RHBSTW-00807	GCF_013745295.1	ftp://ftp.ncbi.nlm.nih.gov/genomes/all/GCF/013/745/295/GCF_013745295.1_ASM1374529v1
Klebsiella pneumoniae	strain=RHBSTW-00995	GCF_013782105.1	ftp://ftp.ncbi.nlm.nih.gov/genomes/all/GCF/013/782/105/GCF_013782105.1_ASM1378210v1
Klebsiella pneumoniae	strain=RHBSTW-00982	GCF_013783245.1	ftp://ftp.ncbi.nlm.nih.gov/genomes/all/GCF/013/783/245/GCF_013783245.1_ASM1378324v1
Klebsiella pneumoniae	strain=RHBSTW-00128	GCF_013791265.1	ftp://ftp.ncbi.nlm.nih.gov/genomes/all/GCF/013/791/265/GCF_013791265.1_ASM1379126v1
Klebsiella pneumoniae	strain=RHBSTW-00113	GCF_013792545.1	ftp://ftp.ncbi.nlm.nih.gov/genomes/all/GCF/013/792/545/GCF_013792545.1_ASM1379254v1
Klebsiella pneumoniae	strain=RHBSTW-00066	GCF_013796245.1	ftp://ftp.ncbi.nlm.nih.gov/genomes/all/GCF/013/796/245/GCF_013796245.1_ASM1379624v1
Klebsiella pneumoniae	strain=RHBSTW-00062	GCF_013796485.1	ftp://ftp.ncbi.nlm.nih.gov/genomes/all/GCF/013/796/485/GCF_013796485.1_ASM1379648v1
Klebsiella pneumoniae	strain=RHB39-C24	GCF_013805705.1	ftp://ftp.ncbi.nlm.nih.gov/genomes/all/GCF/013/805/705/GCF_013805705.1_ASM1380570v1
Klebsiella pneumoniae	strain=RHB39-C10	GCF_013811445.1	ftp://ftp.ncbi.nlm.nih.gov/genomes/all/GCF/013/811/445/GCF_013811445.1_ASM1381144v1
Klebsiella pneumoniae	strain=RHB39-C09	GCF_013811845.1	ftp://ftp.ncbi.nlm.nih.gov/genomes/all/GCF/013/811/845/GCF_013811845.1_ASM1381184v1
Klebsiella pneumoniae	strain=RHB38-C06	GCF_013813035.1	ftp://ftp.ncbi.nlm.nih.gov/genomes/all/GCF/013/813/035/GCF_013813035.1_ASM1381303v1
Klebsiella pneumoniae	strain=RHB30-C05	GCF_013826045.1	ftp://ftp.ncbi.nlm.nih.gov/genomes/all/GCF/013/826/045/GCF_013826045.1_ASM1382604v1
Klebsiella pneumoniae	strain=RHB26-C08	GCF_013834745.1	ftp://ftp.ncbi.nlm.nih.gov/genomes/all/GCF/013/834/745/GCF_013834745.1_ASM1383474v1
Klebsiella pneumoniae	strain=RHB16-C24	GCF_013895695.1	ftp://ftp.ncbi.nlm.nih.gov/genomes/all/GCF/013/895/695/GCF_013895695.1_ASM1389569v1
Klebsiella pneumoniae	strain=WCHKP090374	GCF_014041505.2	ftp://ftp.ncbi.nlm.nih.gov/genomes/all/GCF/014/041/505/GCF_014041505.2_ASM1404150v2
Klebsiella pneumoniae	strain=WCHKP090361	GCF_014041645.2	ftp://ftp.ncbi.nlm.nih.gov/genomes/all/GCF/014/041/645/GCF_014041645.2_ASM1404164v2
Klebsiella pneumoniae	strain=WCHKP090357	GCF_014041735.2	ftp://ftp.ncbi.nlm.nih.gov/genomes/all/GCF/014/041/735/GCF_014041735.2_ASM1404173v2
Klebsiella pneumoniae	strain=WCHKP090329	GCF_014041845.2	ftp://ftp.ncbi.nlm.nih.gov/genomes/all/GCF/014/041/845/GCF_014041845.2_ASM1404184v2
Klebsiella pneumoniae	strain=WP2-S17-ESBL-02	GCF_014168575.1	ftp://ftp.ncbi.nlm.nih.gov/genomes/all/GCF/014/168/575/GCF_014168575.1_ASM1416857v1
Klebsiella pneumoniae	strain=WP2-W18-ESBL-06	GCF_014168655.1	ftp://ftp.ncbi.nlm.nih.gov/genomes/all/GCF/014/168/655/GCF_014168655.1_ASM1416865v1
Klebsiella pneumoniae	strain=WP5-S18-ESBL-02	GCF_014169335.1	ftp://ftp.ncbi.nlm.nih.gov/genomes/all/GCF/014/169/335/GCF_014169335.1_ASM1416933v1
Klebsiella pneumoniae	strain=IDR1800050501-01-02	GCF_014170015.1	ftp://ftp.ncbi.nlm.nih.gov/genomes/all/GCF/014/170/015/GCF_014170015.1_ASM1417001v1
Klebsiella pneumoniae	strain=WP4-S18-CRE-04	GCF_014170935.1	ftp://ftp.ncbi.nlm.nih.gov/genomes/all/GCF/014/170/935/GCF_014170935.1_ASM1417093v1
Klebsiella pneumoniae	strain=N16-03892	GCF_014189335.1	ftp://ftp.ncbi.nlm.nih.gov/genomes/all/GCF/014/189/335/GCF_014189335.1_ASM1418933v1
Klebsiella pneumoniae	strain=ent1077	GCF_014304835.1	ftp://ftp.ncbi.nlm.nih.gov/genomes/all/GCF/014/304/835/GCF_014304835.1_ASM1430483v1
Klebsiella pneumoniae	strain=KP120	GCF_014361115.1	ftp://ftp.ncbi.nlm.nih.gov/genomes/all/GCF/014/361/115/GCF_014361115.1_ASM1436111v1
Klebsiella pneumoniae	strain=COL17	GCF_014490685.2	ftp://ftp.ncbi.nlm.nih.gov/genomes/all/GCF/014/490/685/GCF_014490685.2_ASM1449068v2
Klebsiella pneumoniae	strain=HKP0067	GCF_014495765.1	ftp://ftp.ncbi.nlm.nih.gov/genomes/all/GCF/014/495/765/GCF_014495765.1_ASM1449576v1
Klebsiella pneumoniae	strain=HKP0018	GCF_014495785.1	ftp://ftp.ncbi.nlm.nih.gov/genomes/all/GCF/014/495/785/GCF_014495785.1_ASM1449578v1
Klebsiella pneumoniae	strain=P35	GCF_014524525.1	ftp://ftp.ncbi.nlm.nih.gov/genomes/all/GCF/014/524/525/GCF_014524525.1_ASM1452452v1
Klebsiella pneumoniae	strain=ENT1988	GCF_014725775.1	ftp://ftp.ncbi.nlm.nih.gov/genomes/all/GCF/014/725/775/GCF_014725775.1_ASM1472577v1
Klebsiella pneumoniae	strain=C39	GCF_014764345.1	ftp://ftp.ncbi.nlm.nih.gov/genomes/all/GCF/014/764/345/GCF_014764345.1_ASM1476434v1
Klebsiella pneumoniae	strain=C0674	GCF_014788765.1	ftp://ftp.ncbi.nlm.nih.gov/genomes/all/GCF/014/788/765/GCF_014788765.1_ASM1478876v1
Klebsiella pneumoniae	strain=NICU_2_P7	GCF_014826045.1	ftp://ftp.ncbi.nlm.nih.gov/genomes/all/GCF/014/826/045/GCF_014826045.1_ASM1482604v1
Klebsiella pneumoniae	strain=HC139	GCF_014840955.1	ftp://ftp.ncbi.nlm.nih.gov/genomes/all/GCF/014/840/955/GCF_014840955.1_ASM1484095v1
Klebsiella pneumoniae	strain=GZ-1	GCF_014854815.1	ftp://ftp.ncbi.nlm.nih.gov/genomes/all/GCF/014/854/815/GCF_014854815.1_ASM1485481v1
Klebsiella pneumoniae	strain=33Kpn12	GCF_014883955.1	ftp://ftp.ncbi.nlm.nih.gov/genomes/all/GCF/014/883/955/GCF_014883955.1_ASM1488395v1
Klebsiella pneumoniae	strain=M941	GCF_014905815.1	ftp://ftp.ncbi.nlm.nih.gov/genomes/all/GCF/014/905/815/GCF_014905815.1_ASM1490581v1
Klebsiella pneumoniae	strain=KP19-3088	GCF_014961485.1	ftp://ftp.ncbi.nlm.nih.gov/genomes/all/GCF/014/961/485/GCF_014961485.1_ASM1496148v1
Klebsiella pneumoniae	strain=BTS	GCF_015022235.1	ftp://ftp.ncbi.nlm.nih.gov/genomes/all/GCF/015/022/235/GCF_015022235.1_ASM1502223v2
Klebsiella pneumoniae	strain=2016-1400	GCF_015024285.2	ftp://ftp.ncbi.nlm.nih.gov/genomes/all/GCF/015/024/285/GCF_015024285.2_ASM1502428v2
Klebsiella pneumoniae	strain=MAR14-456	GCF_015074925.1	ftp://ftp.ncbi.nlm.nih.gov/genomes/all/GCF/015/074/925/GCF_015074925.1_ASM1507492v1
Klebsiella pneumoniae	strain=THO-004	GCF_015138775.1	ftp://ftp.ncbi.nlm.nih.gov/genomes/all/GCF/015/138/775/GCF_015138775.1_ASM1513877v1
Klebsiella pneumoniae	strain=HKU57	GCF_015219805.1	ftp://ftp.ncbi.nlm.nih.gov/genomes/all/GCF/015/219/805/GCF_015219805.1_ASM1521980v1
Klebsiella pneumoniae	strain=KP19-3023	GCF_015238555.1	ftp://ftp.ncbi.nlm.nih.gov/genomes/all/GCF/015/238/555/GCF_015238555.1_ASM1523855v1
Klebsiella pneumoniae	strain=ZRKP04	GCF_015238655.1	ftp://ftp.ncbi.nlm.nih.gov/genomes/all/GCF/015/238/655/GCF_015238655.1_ASM1523865v1
Klebsiella pneumoniae	strain=ZRKP03	GCF_015238895.1	ftp://ftp.ncbi.nlm.nih.gov/genomes/all/GCF/015/238/895/GCF_015238895.1_ASM1523889v1
Klebsiella pneumoniae	strain=ZRKP02	GCF_015239135.1	ftp://ftp.ncbi.nlm.nih.gov/genomes/all/GCF/015/239/135/GCF_015239135.1_ASM1523913v1
Klebsiella pneumoniae	strain=ZRKP01	GCF_015239295.1	ftp://ftp.ncbi.nlm.nih.gov/genomes/all/GCF/015/239/295/GCF_015239295.1_ASM1523929v1
Klebsiella pneumoniae	strain=FRPDR	GCF_015243235.1	ftp://ftp.ncbi.nlm.nih.gov/genomes/all/GCF/015/243/235/GCF_015243235.1_ASM1524323v1
Klebsiella pneumoniae	strain=CRKP66R	GCF_015277755.1	ftp://ftp.ncbi.nlm.nih.gov/genomes/all/GCF/015/277/755/GCF_015277755.1_ASM1527775v1
Klebsiella pneumoniae	strain=M1026-3Ar	GCF_015277915.1	ftp://ftp.ncbi.nlm.nih.gov/genomes/all/GCF/015/277/915/GCF_015277915.1_ASM1527791v1
Klebsiella pneumoniae	strain=N1059-5At	GCF_015277935.1	ftp://ftp.ncbi.nlm.nih.gov/genomes/all/GCF/015/277/935/GCF_015277935.1_ASM1527793v1
Klebsiella pneumoniae	strain=M1023-4Ar	GCF_015277955.1	ftp://ftp.ncbi.nlm.nih.gov/genomes/all/GCF/015/277/955/GCF_015277955.1_ASM1527795v1
Klebsiella pneumoniae	strain=M63-1	GCF_015277975.1	ftp://ftp.ncbi.nlm.nih.gov/genomes/all/GCF/015/277/975/GCF_015277975.1_ASM1527797v1
Klebsiella pneumoniae	strain=S130-1	GCF_015277995.1	ftp://ftp.ncbi.nlm.nih.gov/genomes/all/GCF/015/277/995/GCF_015277995.1_ASM1527799v1
Klebsiella pneumoniae	strain=S141	GCF_015278055.1	ftp://ftp.ncbi.nlm.nih.gov/genomes/all/GCF/015/278/055/GCF_015278055.1_ASM1527805v1
Klebsiella pneumoniae	strain=S90-2	GCF_015278095.1	ftp://ftp.ncbi.nlm.nih.gov/genomes/all/GCF/015/278/095/GCF_015278095.1_ASM1527809v1
Klebsiella pneumoniae	strain=BM334-2	GCF_015283665.1	ftp://ftp.ncbi.nlm.nih.gov/genomes/all/GCF/015/283/665/GCF_015283665.1_ASM1528366v1
Klebsiella pneumoniae	strain=BS361-1	GCF_015283885.1	ftp://ftp.ncbi.nlm.nih.gov/genomes/all/GCF/015/283/885/GCF_015283885.1_ASM1528388v1
Klebsiella pneumoniae	strain=BS433-2	GCF_015284665.1	ftp://ftp.ncbi.nlm.nih.gov/genomes/all/GCF/015/284/665/GCF_015284665.1_ASM1528466v1
Klebsiella pneumoniae	strain=S183-1	GCF_015284925.1	ftp://ftp.ncbi.nlm.nih.gov/genomes/all/GCF/015/284/925/GCF_015284925.1_ASM1528492v1
Klebsiella pneumoniae	strain=M186-2	GCF_015285145.1	ftp://ftp.ncbi.nlm.nih.gov/genomes/all/GCF/015/285/145/GCF_015285145.1_ASM1528514v1
Klebsiella pneumoniae	strain=BM327-1	GCF_015286225.1	ftp://ftp.ncbi.nlm.nih.gov/genomes/all/GCF/015/286/225/GCF_015286225.1_ASM1528622v1
Klebsiella pneumoniae	strain=M212-2	GCF_015286445.1	ftp://ftp.ncbi.nlm.nih.gov/genomes/all/GCF/015/286/445/GCF_015286445.1_ASM1528644v1
Klebsiella pneumoniae	strain=BM336-2-1	GCF_015287605.1	ftp://ftp.ncbi.nlm.nih.gov/genomes/all/GCF/015/287/605/GCF_015287605.1_ASM1528760v1
Klebsiella pneumoniae	strain=BM337-1	GCF_015288205.1	ftp://ftp.ncbi.nlm.nih.gov/genomes/all/GCF/015/288/205/GCF_015288205.1_ASM1528820v1
Klebsiella pneumoniae	strain=BM338-1	GCF_015288605.1	ftp://ftp.ncbi.nlm.nih.gov/genomes/all/GCF/015/288/605/GCF_015288605.1_ASM1528860v1
Klebsiella pneumoniae	strain=S210-3	GCF_015289145.1	ftp://ftp.ncbi.nlm.nih.gov/genomes/all/GCF/015/289/145/GCF_015289145.1_ASM1528914v1
Klebsiella pneumoniae	strain=BS326-3	GCF_015289545.1	ftp://ftp.ncbi.nlm.nih.gov/genomes/all/GCF/015/289/545/GCF_015289545.1_ASM1528954v1
Klebsiella pneumoniae	strain=BS329-2	GCF_015289765.1	ftp://ftp.ncbi.nlm.nih.gov/genomes/all/GCF/015/289/765/GCF_015289765.1_ASM1528976v1
Klebsiella pneumoniae	strain=BM343	GCF_015289985.1	ftp://ftp.ncbi.nlm.nih.gov/genomes/all/GCF/015/289/985/GCF_015289985.1_ASM1528998v1
Klebsiella pneumoniae	strain=BS317-1	GCF_015290145.1	ftp://ftp.ncbi.nlm.nih.gov/genomes/all/GCF/015/290/145/GCF_015290145.1_ASM1529014v1
Klebsiella pneumoniae	strain=S166-1	GCF_015290925.1	ftp://ftp.ncbi.nlm.nih.gov/genomes/all/GCF/015/290/925/GCF_015290925.1_ASM1529092v1
Klebsiella pneumoniae	strain=3214	GCF_015290985.1	ftp://ftp.ncbi.nlm.nih.gov/genomes/all/GCF/015/290/985/GCF_015290985.1_ASM1529098v1
Klebsiella pneumoniae	strain=M911-1	GCF_015338385.1	ftp://ftp.ncbi.nlm.nih.gov/genomes/all/GCF/015/338/385/GCF_015338385.1_ASM1533838v1
Klebsiella pneumoniae	strain=19110124	GCF_015353095.1	ftp://ftp.ncbi.nlm.nih.gov/genomes/all/GCF/015/353/095/GCF_015353095.1_ASM1535309v1
Klebsiella pneumoniae	strain=JX-CR-hvKP-12	GCF_015355835.1	ftp://ftp.ncbi.nlm.nih.gov/genomes/all/GCF/015/355/835/GCF_015355835.1_ASM1535583v1
Klebsiella pneumoniae	strain=JX-CR-hvKP-11	GCF_015355855.1	ftp://ftp.ncbi.nlm.nih.gov/genomes/all/GCF/015/355/855/GCF_015355855.1_ASM1535585v1
Klebsiella pneumoniae	strain=JX-CR-hvKP-10	GCF_015355875.1	ftp://ftp.ncbi.nlm.nih.gov/genomes/all/GCF/015/355/875/GCF_015355875.1_ASM1535587v1
Klebsiella pneumoniae	strain=JX-CR-hvKP-9	GCF_015355895.1	ftp://ftp.ncbi.nlm.nih.gov/genomes/all/GCF/015/355/895/GCF_015355895.1_ASM1535589v1
Klebsiella pneumoniae	strain=JX-CR-hvKP-7	GCF_015355915.1	ftp://ftp.ncbi.nlm.nih.gov/genomes/all/GCF/015/355/915/GCF_015355915.1_ASM1535591v1
Klebsiella pneumoniae	strain=JX-CR-hvKP-8	GCF_015355935.1	ftp://ftp.ncbi.nlm.nih.gov/genomes/all/GCF/015/355/935/GCF_015355935.1_ASM1535593v1
Klebsiella pneumoniae	strain=JX-CR-hvKP-6	GCF_015355955.1	ftp://ftp.ncbi.nlm.nih.gov/genomes/all/GCF/015/355/955/GCF_015355955.1_ASM1535595v1
Klebsiella pneumoniae	strain=JX-CR-hvKP-5	GCF_015355975.1	ftp://ftp.ncbi.nlm.nih.gov/genomes/all/GCF/015/355/975/GCF_015355975.1_ASM1535597v1
Klebsiella pneumoniae	strain=JX-CR-hvKP-4	GCF_015355995.1	ftp://ftp.ncbi.nlm.nih.gov/genomes/all/GCF/015/355/995/GCF_015355995.1_ASM1535599v1
Klebsiella pneumoniae	strain=JX-CR-hvKP-3	GCF_015356015.1	ftp://ftp.ncbi.nlm.nih.gov/genomes/all/GCF/015/356/015/GCF_015356015.1_ASM1535601v1
Klebsiella pneumoniae	strain=JX-CR-hvKP-2	GCF_015356035.1	ftp://ftp.ncbi.nlm.nih.gov/genomes/all/GCF/015/356/035/GCF_015356035.1_ASM1535603v1
Klebsiella pneumoniae	strain=JX-CR-hvKP-1	GCF_015356055.1	ftp://ftp.ncbi.nlm.nih.gov/genomes/all/GCF/015/356/055/GCF_015356055.1_ASM1535605v1
Klebsiella pneumoniae	strain=KPN110	GCF_015694065.1	ftp://ftp.ncbi.nlm.nih.gov/genomes/all/GCF/015/694/065/GCF_015694065.1_ASM1569406v1
Klebsiella pneumoniae	strain=KPN114	GCF_015694085.1	ftp://ftp.ncbi.nlm.nih.gov/genomes/all/GCF/015/694/085/GCF_015694085.1_ASM1569408v1
Klebsiella pneumoniae	strain=ZG2017CW 1-1-1	GCF_015774895.1	ftp://ftp.ncbi.nlm.nih.gov/genomes/all/GCF/015/774/895/GCF_015774895.1_ASM1577489v1
Klebsiella pneumoniae	strain=ZG2017CW4-4-2	GCF_015774955.1	ftp://ftp.ncbi.nlm.nih.gov/genomes/all/GCF/015/774/955/GCF_015774955.1_ASM1577495v1
Klebsiella pneumoniae	strain=ZG2017CW4-4-1-2	GCF_015775135.1	ftp://ftp.ncbi.nlm.nih.gov/genomes/all/GCF/015/775/135/GCF_015775135.1_ASM1577513v1
Klebsiella pneumoniae	strain=ZG2017CW4-3-1-2N	GCF_015775275.1	ftp://ftp.ncbi.nlm.nih.gov/genomes/all/GCF/015/775/275/GCF_015775275.1_ASM1577527v1
Klebsiella pneumoniae	strain=KPNSP-1	GCF_015832035.1	ftp://ftp.ncbi.nlm.nih.gov/genomes/all/GCF/015/832/035/GCF_015832035.1_ASM1583203v1
Klebsiella pneumoniae	strain=Kpn-14	GCF_015910145.1	ftp://ftp.ncbi.nlm.nih.gov/genomes/all/GCF/015/910/145/GCF_015910145.1_ASM1591014v1
Klebsiella pneumoniae	strain=Kpn-13	GCF_015910165.1	ftp://ftp.ncbi.nlm.nih.gov/genomes/all/GCF/015/910/165/GCF_015910165.1_ASM1591016v1
Klebsiella pneumoniae	strain=Sea Superman	GCF_015992265.1	ftp://ftp.ncbi.nlm.nih.gov/genomes/all/GCF/015/992/265/GCF_015992265.1_ASM1599226v1
Klebsiella pneumoniae	strain=Magic conch shell	GCF_015992285.1	ftp://ftp.ncbi.nlm.nih.gov/genomes/all/GCF/015/992/285/GCF_015992285.1_ASM1599228v1
Klebsiella pneumoniae	strain=Gordon	GCF_015992305.1	ftp://ftp.ncbi.nlm.nih.gov/genomes/all/GCF/015/992/305/GCF_015992305.1_ASM1599230v1
Klebsiella pneumoniae	strain=Olaf	GCF_015992325.1	ftp://ftp.ncbi.nlm.nih.gov/genomes/all/GCF/015/992/325/GCF_015992325.1_ASM1599232v1
Klebsiella pneumoniae	strain=Dirty Dan	GCF_015992345.1	ftp://ftp.ncbi.nlm.nih.gov/genomes/all/GCF/015/992/345/GCF_015992345.1_ASM1599234v1
Klebsiella pneumoniae	strain=Mrs. Puff	GCF_015992385.1	ftp://ftp.ncbi.nlm.nih.gov/genomes/all/GCF/015/992/385/GCF_015992385.1_ASM1599238v1
Klebsiella pneumoniae	strain=Patrick Star	GCF_015992405.1	ftp://ftp.ncbi.nlm.nih.gov/genomes/all/GCF/015/992/405/GCF_015992405.1_ASM1599240v1
Klebsiella pneumoniae	strain=Ocean Ranger	GCF_015992425.1	ftp://ftp.ncbi.nlm.nih.gov/genomes/all/GCF/015/992/425/GCF_015992425.1_ASM1599242v1
Klebsiella pneumoniae	strain=KpPF25	GCF_016066025.1	ftp://ftp.ncbi.nlm.nih.gov/genomes/all/GCF/016/066/025/GCF_016066025.1_ASM1606602v1
Klebsiella pneumoniae	strain=KpC11	GCF_016066295.1	ftp://ftp.ncbi.nlm.nih.gov/genomes/all/GCF/016/066/295/GCF_016066295.1_ASM1606629v1
Klebsiella pneumoniae	strain=KpC5	GCF_016066475.1	ftp://ftp.ncbi.nlm.nih.gov/genomes/all/GCF/016/066/475/GCF_016066475.1_ASM1606647v1
Klebsiella pneumoniae	strain=Beach Ranger	GCF_016067835.1	ftp://ftp.ncbi.nlm.nih.gov/genomes/all/GCF/016/067/835/GCF_016067835.1_ASM1606783v1
Klebsiella pneumoniae	strain=CRKP52R	GCF_016403065.1	ftp://ftp.ncbi.nlm.nih.gov/genomes/all/GCF/016/403/065/GCF_016403065.1_ASM1640306v1
Klebsiella pneumoniae	strain=CRKP78R	GCF_016403085.1	ftp://ftp.ncbi.nlm.nih.gov/genomes/all/GCF/016/403/085/GCF_016403085.1_ASM1640308v1
Klebsiella pneumoniae	strain=KSB1_9A	GCF_016629585.1	ftp://ftp.ncbi.nlm.nih.gov/genomes/all/GCF/016/629/585/GCF_016629585.1_ASM1662958v1
Klebsiella pneumoniae	strain=LYS105A	GCF_016694775.1	ftp://ftp.ncbi.nlm.nih.gov/genomes/all/GCF/016/694/775/GCF_016694775.1_ASM1669477v1
Klebsiella pneumoniae	strain=FDAARGOS_1076	GCF_016727425.1	ftp://ftp.ncbi.nlm.nih.gov/genomes/all/GCF/016/727/425/GCF_016727425.1_ASM1672742v1
Klebsiella pneumoniae	strain=59493	GCF_016772535.1	ftp://ftp.ncbi.nlm.nih.gov/genomes/all/GCF/016/772/535/GCF_016772535.1_ASM1677253v1
Klebsiella pneumoniae	strain=45706	GCF_016772555.1	ftp://ftp.ncbi.nlm.nih.gov/genomes/all/GCF/016/772/555/GCF_016772555.1_ASM1677255v1
Klebsiella pneumoniae	strain=42362	GCF_016772575.1	ftp://ftp.ncbi.nlm.nih.gov/genomes/all/GCF/016/772/575/GCF_016772575.1_ASM1677257v1
Klebsiella pneumoniae	strain=41968	GCF_016772595.1	ftp://ftp.ncbi.nlm.nih.gov/genomes/all/GCF/016/772/595/GCF_016772595.1_ASM1677259v1
Klebsiella pneumoniae	strain=RIVM_C014073	GCF_016780025.1	ftp://ftp.ncbi.nlm.nih.gov/genomes/all/GCF/016/780/025/GCF_016780025.1_ASM1678002v1
Klebsiella pneumoniae	strain=RIVM_C015043	GCF_016780145.1	ftp://ftp.ncbi.nlm.nih.gov/genomes/all/GCF/016/780/145/GCF_016780145.1_ASM1678014v1
Klebsiella pneumoniae	strain=fekpn2511	GCF_016800965.1	ftp://ftp.ncbi.nlm.nih.gov/genomes/all/GCF/016/800/965/GCF_016800965.1_ASM1680096v1
Klebsiella pneumoniae	strain=33Kpn22	GCF_016801375.1	ftp://ftp.ncbi.nlm.nih.gov/genomes/all/GCF/016/801/375/GCF_016801375.1_ASM1680137v1
Klebsiella pneumoniae	strain=KPN361	GCF_016804025.1	ftp://ftp.ncbi.nlm.nih.gov/genomes/all/GCF/016/804/025/GCF_016804025.1_ASM1680402v1
Klebsiella pneumoniae	strain=KPWX136	GCF_016812055.1	ftp://ftp.ncbi.nlm.nih.gov/genomes/all/GCF/016/812/055/GCF_016812055.1_ASM1681205v1
Klebsiella pneumoniae	strain=KP36M	GCF_016864395.1	ftp://ftp.ncbi.nlm.nih.gov/genomes/all/GCF/016/864/395/GCF_016864395.1_ASM1686439v1
Klebsiella pneumoniae	strain=FDAARGOS_1327	GCF_016903115.1	ftp://ftp.ncbi.nlm.nih.gov/genomes/all/GCF/016/903/115/GCF_016903115.1_ASM1690311v1
Klebsiella pneumoniae	strain=FDAARGOS_1326	GCF_016903155.1	ftp://ftp.ncbi.nlm.nih.gov/genomes/all/GCF/016/903/155/GCF_016903155.1_ASM1690315v1
Klebsiella pneumoniae	strain=FDAARGOS_1305	GCF_016903195.1	ftp://ftp.ncbi.nlm.nih.gov/genomes/all/GCF/016/903/195/GCF_016903195.1_ASM1690319v1
Klebsiella pneumoniae	strain=FDAARGOS_1324	GCF_016903235.1	ftp://ftp.ncbi.nlm.nih.gov/genomes/all/GCF/016/903/235/GCF_016903235.1_ASM1690323v1
Klebsiella pneumoniae	strain=FDAARGOS_1311	GCF_016903255.1	ftp://ftp.ncbi.nlm.nih.gov/genomes/all/GCF/016/903/255/GCF_016903255.1_ASM1690325v1
Klebsiella pneumoniae	strain=FDAARGOS_1323	GCF_016903295.1	ftp://ftp.ncbi.nlm.nih.gov/genomes/all/GCF/016/903/295/GCF_016903295.1_ASM1690329v1
Klebsiella pneumoniae	strain=FDAARGOS_1313	GCF_016903395.1	ftp://ftp.ncbi.nlm.nih.gov/genomes/all/GCF/016/903/395/GCF_016903395.1_ASM1690339v1
Klebsiella pneumoniae	strain=FDAARGOS_1318	GCF_016903455.1	ftp://ftp.ncbi.nlm.nih.gov/genomes/all/GCF/016/903/455/GCF_016903455.1_ASM1690345v1
Klebsiella pneumoniae	strain=FDAARGOS_1315	GCF_016903475.1	ftp://ftp.ncbi.nlm.nih.gov/genomes/all/GCF/016/903/475/GCF_016903475.1_ASM1690347v1
Klebsiella pneumoniae	strain=FDAARGOS_1312	GCF_016903495.1	ftp://ftp.ncbi.nlm.nih.gov/genomes/all/GCF/016/903/495/GCF_016903495.1_ASM1690349v1
Klebsiella pneumoniae	strain=FDAARGOS_1330	GCF_016903515.1	ftp://ftp.ncbi.nlm.nih.gov/genomes/all/GCF/016/903/515/GCF_016903515.1_ASM1690351v1
Klebsiella pneumoniae	strain=FDAARGOS_1325	GCF_016903735.1	ftp://ftp.ncbi.nlm.nih.gov/genomes/all/GCF/016/903/735/GCF_016903735.1_ASM1690373v1
Klebsiella pneumoniae	strain=FDAARGOS_1317	GCF_016903755.1	ftp://ftp.ncbi.nlm.nih.gov/genomes/all/GCF/016/903/755/GCF_016903755.1_ASM1690375v1
Klebsiella pneumoniae	strain=FDAARGOS_1307	GCF_016903775.1	ftp://ftp.ncbi.nlm.nih.gov/genomes/all/GCF/016/903/775/GCF_016903775.1_ASM1690377v1
Klebsiella pneumoniae	strain=FDAARGOS_1308	GCF_016903795.1	ftp://ftp.ncbi.nlm.nih.gov/genomes/all/GCF/016/903/795/GCF_016903795.1_ASM1690379v1
Klebsiella pneumoniae	strain=FDAARGOS_1329	GCF_016903875.1	ftp://ftp.ncbi.nlm.nih.gov/genomes/all/GCF/016/903/875/GCF_016903875.1_ASM1690387v1
Klebsiella pneumoniae	strain=FDAARGOS_1321	GCF_016903895.1	ftp://ftp.ncbi.nlm.nih.gov/genomes/all/GCF/016/903/895/GCF_016903895.1_ASM1690389v1
Klebsiella pneumoniae	strain=FDAARGOS_1309	GCF_016903955.1	ftp://ftp.ncbi.nlm.nih.gov/genomes/all/GCF/016/903/955/GCF_016903955.1_ASM1690395v1
Klebsiella pneumoniae	strain=FDAARGOS_1322	GCF_016904035.1	ftp://ftp.ncbi.nlm.nih.gov/genomes/all/GCF/016/904/035/GCF_016904035.1_ASM1690403v1
Klebsiella pneumoniae	strain=FDAARGOS_1319	GCF_016904095.1	ftp://ftp.ncbi.nlm.nih.gov/genomes/all/GCF/016/904/095/GCF_016904095.1_ASM1690409v1
Klebsiella pneumoniae	strain=FDAARGOS_1328	GCF_016904275.1	ftp://ftp.ncbi.nlm.nih.gov/genomes/all/GCF/016/904/275/GCF_016904275.1_ASM1690427v1
Klebsiella pneumoniae	strain=FDAARGOS_1306	GCF_016904295.1	ftp://ftp.ncbi.nlm.nih.gov/genomes/all/GCF/016/904/295/GCF_016904295.1_ASM1690429v1
Klebsiella pneumoniae	strain=FDAARGOS_1316	GCF_016904315.1	ftp://ftp.ncbi.nlm.nih.gov/genomes/all/GCF/016/904/315/GCF_016904315.1_ASM1690431v1
Klebsiella pneumoniae	strain=FDAARGOS_1314	GCF_016904415.1	ftp://ftp.ncbi.nlm.nih.gov/genomes/all/GCF/016/904/415/GCF_016904415.1_ASM1690441v1
Klebsiella pneumoniae	strain=FDAARGOS_1310	GCF_016904595.1	ftp://ftp.ncbi.nlm.nih.gov/genomes/all/GCF/016/904/595/GCF_016904595.1_ASM1690459v1
Klebsiella pneumoniae	strain=FDAARGOS_1320	GCF_016904635.1	ftp://ftp.ncbi.nlm.nih.gov/genomes/all/GCF/016/904/635/GCF_016904635.1_ASM1690463v1
Klebsiella pneumoniae	strain=B960	GCF_016925215.1	ftp://ftp.ncbi.nlm.nih.gov/genomes/all/GCF/016/925/215/GCF_016925215.1_ASM1692521v1
Klebsiella pneumoniae	strain=B1347	GCF_016925235.1	ftp://ftp.ncbi.nlm.nih.gov/genomes/all/GCF/016/925/235/GCF_016925235.1_ASM1692523v1
Klebsiella pneumoniae	strain=B3824	GCF_016925275.1	ftp://ftp.ncbi.nlm.nih.gov/genomes/all/GCF/016/925/275/GCF_016925275.1_ASM1692527v1
Klebsiella pneumoniae	strain=B3923	GCF_016925295.1	ftp://ftp.ncbi.nlm.nih.gov/genomes/all/GCF/016/925/295/GCF_016925295.1_ASM1692529v1
Klebsiella pneumoniae	strain=B5617	GCF_016925315.1	ftp://ftp.ncbi.nlm.nih.gov/genomes/all/GCF/016/925/315/GCF_016925315.1_ASM1692531v1
Klebsiella pneumoniae	strain=B12097	GCF_016925355.1	ftp://ftp.ncbi.nlm.nih.gov/genomes/all/GCF/016/925/355/GCF_016925355.1_ASM1692535v1
Klebsiella pneumoniae	strain=B18064	GCF_016925375.1	ftp://ftp.ncbi.nlm.nih.gov/genomes/all/GCF/016/925/375/GCF_016925375.1_ASM1692537v1
Klebsiella pneumoniae	strain=B28484	GCF_016925415.1	ftp://ftp.ncbi.nlm.nih.gov/genomes/all/GCF/016/925/415/GCF_016925415.1_ASM1692541v1
Klebsiella pneumoniae	strain=B28906	GCF_016925435.1	ftp://ftp.ncbi.nlm.nih.gov/genomes/all/GCF/016/925/435/GCF_016925435.1_ASM1692543v1
Klebsiella pneumoniae	strain=KP47693	GCF_016939535.1	ftp://ftp.ncbi.nlm.nih.gov/genomes/all/GCF/016/939/535/GCF_016939535.1_ASM1693953v1
Klebsiella pneumoniae	strain=KP51069	GCF_016939675.1	ftp://ftp.ncbi.nlm.nih.gov/genomes/all/GCF/016/939/675/GCF_016939675.1_ASM1693967v1
Klebsiella pneumoniae	strain=KP51248	GCF_016939695.1	ftp://ftp.ncbi.nlm.nih.gov/genomes/all/GCF/016/939/695/GCF_016939695.1_ASM1693969v1
Klebsiella pneumoniae	strain=KP52810	GCF_016939755.1	ftp://ftp.ncbi.nlm.nih.gov/genomes/all/GCF/016/939/755/GCF_016939755.1_ASM1693975v1
Klebsiella pneumoniae	strain=KP52813	GCF_016939775.1	ftp://ftp.ncbi.nlm.nih.gov/genomes/all/GCF/016/939/775/GCF_016939775.1_ASM1693977v1
Klebsiella pneumoniae	strain=KPA4411	GCF_016939815.1	ftp://ftp.ncbi.nlm.nih.gov/genomes/all/GCF/016/939/815/GCF_016939815.1_ASM1693981v1
Klebsiella pneumoniae	strain=KPA9853	GCF_016939835.1	ftp://ftp.ncbi.nlm.nih.gov/genomes/all/GCF/016/939/835/GCF_016939835.1_ASM1693983v1
Klebsiella pneumoniae	strain=JNQH116	GCF_017084505.1	ftp://ftp.ncbi.nlm.nih.gov/genomes/all/GCF/017/084/505/GCF_017084505.1_ASM1708450v1
Klebsiella pneumoniae	strain=JS706	GCF_017086485.1	ftp://ftp.ncbi.nlm.nih.gov/genomes/all/GCF/017/086/485/GCF_017086485.1_ASM1708648v1
Klebsiella pneumoniae	strain=IRQBAS102c	GCF_017277455.1	ftp://ftp.ncbi.nlm.nih.gov/genomes/all/GCF/017/277/455/GCF_017277455.1_ASM1727745v1
Klebsiella pneumoniae	strain=IR5065	GCF_017310305.1	ftp://ftp.ncbi.nlm.nih.gov/genomes/all/GCF/017/310/305/GCF_017310305.1_ASM1731030v1
Klebsiella pneumoniae	strain=IR5654	GCF_017310325.1	ftp://ftp.ncbi.nlm.nih.gov/genomes/all/GCF/017/310/325/GCF_017310325.1_ASM1731032v1
Klebsiella pneumoniae	strain=IR5726	GCF_017310345.1	ftp://ftp.ncbi.nlm.nih.gov/genomes/all/GCF/017/310/345/GCF_017310345.1_ASM1731034v1
Klebsiella pneumoniae	strain=JNK002	GCF_017310365.1	ftp://ftp.ncbi.nlm.nih.gov/genomes/all/GCF/017/310/365/GCF_017310365.1_ASM1731036v1
Klebsiella pneumoniae	strain=LZK001	GCF_017310385.1	ftp://ftp.ncbi.nlm.nih.gov/genomes/all/GCF/017/310/385/GCF_017310385.1_ASM1731038v1
Klebsiella pneumoniae	strain=IR5755	GCF_017310405.1	ftp://ftp.ncbi.nlm.nih.gov/genomes/all/GCF/017/310/405/GCF_017310405.1_ASM1731040v1
Klebsiella pneumoniae	strain=IR5086	GCF_017310425.1	ftp://ftp.ncbi.nlm.nih.gov/genomes/all/GCF/017/310/425/GCF_017310425.1_ASM1731042v1
Klebsiella pneumoniae	strain=IR1251	GCF_017310565.1	ftp://ftp.ncbi.nlm.nih.gov/genomes/all/GCF/017/310/565/GCF_017310565.1_ASM1731056v1
Klebsiella pneumoniae	strain=JS161205112	GCF_017315205.1	ftp://ftp.ncbi.nlm.nih.gov/genomes/all/GCF/017/315/205/GCF_017315205.1_ASM1731520v1
Klebsiella pneumoniae	strain=C2244	GCF_017351975.1	ftp://ftp.ncbi.nlm.nih.gov/genomes/all/GCF/017/351/975/GCF_017351975.1_ASM1735197v1
Klebsiella pneumoniae	strain=wxc2020	GCF_017357925.1	ftp://ftp.ncbi.nlm.nih.gov/genomes/all/GCF/017/357/925/GCF_017357925.1_ASM1735792v1
Klebsiella pneumoniae	strain=ESBL_DR09	GCF_017639065.1	ftp://ftp.ncbi.nlm.nih.gov/genomes/all/GCF/017/639/065/GCF_017639065.1_ASM1763906v1
Klebsiella pneumoniae	strain=B33769	GCF_017742895.1	ftp://ftp.ncbi.nlm.nih.gov/genomes/all/GCF/017/742/895/GCF_017742895.1_ASM1774289v1
Klebsiella pneumoniae	strain=B4650	GCF_017742915.1	ftp://ftp.ncbi.nlm.nih.gov/genomes/all/GCF/017/742/915/GCF_017742915.1_ASM1774291v1
Klebsiella pneumoniae	strain=B32278	GCF_017742935.1	ftp://ftp.ncbi.nlm.nih.gov/genomes/all/GCF/017/742/935/GCF_017742935.1_ASM1774293v1
Klebsiella pneumoniae	strain=B13243	GCF_017742955.1	ftp://ftp.ncbi.nlm.nih.gov/genomes/all/GCF/017/742/955/GCF_017742955.1_ASM1774295v1
Klebsiella pneumoniae	strain=KPN236	GCF_017743095.1	ftp://ftp.ncbi.nlm.nih.gov/genomes/all/GCF/017/743/095/GCF_017743095.1_ASM1774309v1
Klebsiella pneumoniae	strain=KPN246	GCF_017743115.1	ftp://ftp.ncbi.nlm.nih.gov/genomes/all/GCF/017/743/115/GCF_017743115.1_ASM1774311v1
Klebsiella pneumoniae	strain=KPN247	GCF_017743135.1	ftp://ftp.ncbi.nlm.nih.gov/genomes/all/GCF/017/743/135/GCF_017743135.1_ASM1774313v1
Klebsiella pneumoniae	strain=KP1517	GCF_017809835.1	ftp://ftp.ncbi.nlm.nih.gov/genomes/all/GCF/017/809/835/GCF_017809835.1_ASM1780983v1
Klebsiella pneumoniae	strain=KPN234	GCF_017815715.1	ftp://ftp.ncbi.nlm.nih.gov/genomes/all/GCF/017/815/715/GCF_017815715.1_ASM1781571v1
Klebsiella pneumoniae	strain=M297-1	GCF_017815795.1	ftp://ftp.ncbi.nlm.nih.gov/genomes/all/GCF/017/815/795/GCF_017815795.1_ASM1781579v1
Klebsiella pneumoniae	strain=KP486	GCF_017894285.1	ftp://ftp.ncbi.nlm.nih.gov/genomes/all/GCF/017/894/285/GCF_017894285.1_ASM1789428v1
Klebsiella pneumoniae	strain=KP77	GCF_017894305.1	ftp://ftp.ncbi.nlm.nih.gov/genomes/all/GCF/017/894/305/GCF_017894305.1_ASM1789430v1
Klebsiella pneumoniae	strain=IRQBAS103c	GCF_017916195.1	ftp://ftp.ncbi.nlm.nih.gov/genomes/all/GCF/017/916/195/GCF_017916195.1_ASM1791619v1
Klebsiella pneumoniae	strain=IRQBAS105c	GCF_017916215.1	ftp://ftp.ncbi.nlm.nih.gov/genomes/all/GCF/017/916/215/GCF_017916215.1_ASM1791621v1
Klebsiella pneumoniae	strain=KP2723	GCF_018069685.1	ftp://ftp.ncbi.nlm.nih.gov/genomes/all/GCF/018/069/685/GCF_018069685.1_ASM1806968v1
Klebsiella pneumoniae	strain=KP1878	GCF_018075325.1	ftp://ftp.ncbi.nlm.nih.gov/genomes/all/GCF/018/075/325/GCF_018075325.1_ASM1807532v1
Klebsiella pneumoniae	strain=3347684I	GCF_018128445.1	ftp://ftp.ncbi.nlm.nih.gov/genomes/all/GCF/018/128/445/GCF_018128445.1_ASM1812844v1
Klebsiella pneumoniae	strain=3347689I	GCF_018128465.1	ftp://ftp.ncbi.nlm.nih.gov/genomes/all/GCF/018/128/465/GCF_018128465.1_ASM1812846v1
Klebsiella pneumoniae	strain=SW1780	GCF_018140905.1	ftp://ftp.ncbi.nlm.nih.gov/genomes/all/GCF/018/140/905/GCF_018140905.1_ASM1814090v1
Klebsiella pneumoniae	strain=IRQBAS106c-genome	GCF_018278725.1	ftp://ftp.ncbi.nlm.nih.gov/genomes/all/GCF/018/278/725/GCF_018278725.1_ASM1827872v1
Klebsiella pneumoniae	strain=Kpn 1693	GCF_018279185.1	ftp://ftp.ncbi.nlm.nih.gov/genomes/all/GCF/018/279/185/GCF_018279185.1_ASM1827918v1
Klebsiella pneumoniae	strain=KP2509	GCF_018279325.1	ftp://ftp.ncbi.nlm.nih.gov/genomes/all/GCF/018/279/325/GCF_018279325.1_ASM1827932v1
Klebsiella pneumoniae	strain=HK31	GCF_018314115.1	ftp://ftp.ncbi.nlm.nih.gov/genomes/all/GCF/018/314/115/GCF_018314115.1_ASM1831411v1
Klebsiella pneumoniae	strain=KP55	GCF_018336835.1	ftp://ftp.ncbi.nlm.nih.gov/genomes/all/GCF/018/336/835/GCF_018336835.1_ASM1833683v1
Klebsiella pneumoniae	strain=B30155	GCF_018394355.1	ftp://ftp.ncbi.nlm.nih.gov/genomes/all/GCF/018/394/355/GCF_018394355.1_ASM1839435v1
Klebsiella pneumoniae	strain=SZP4-9-2	GCF_018449045.1	ftp://ftp.ncbi.nlm.nih.gov/genomes/all/GCF/018/449/045/GCF_018449045.1_ASM1844904v1
Klebsiella pneumoniae	strain=YTF44-1	GCF_018449065.1	ftp://ftp.ncbi.nlm.nih.gov/genomes/all/GCF/018/449/065/GCF_018449065.1_ASM1844906v1
Klebsiella pneumoniae	strain=DD521	GCF_018454365.1	ftp://ftp.ncbi.nlm.nih.gov/genomes/all/GCF/018/454/365/GCF_018454365.1_ASM1845436v1
Klebsiella pneumoniae	strain=RGF20-1	GCF_018487825.1	ftp://ftp.ncbi.nlm.nih.gov/genomes/all/GCF/018/487/825/GCF_018487825.1_ASM1848782v1
Klebsiella pneumoniae	strain=RGT40-1	GCF_018502565.1	ftp://ftp.ncbi.nlm.nih.gov/genomes/all/GCF/018/502/565/GCF_018502565.1_ASM1850256v1
Klebsiella pneumoniae	strain=RGF99-1	GCF_018502585.1	ftp://ftp.ncbi.nlm.nih.gov/genomes/all/GCF/018/502/585/GCF_018502585.1_ASM1850258v1
Klebsiella pneumoniae	strain=2016_49	GCF_018604345.1	ftp://ftp.ncbi.nlm.nih.gov/genomes/all/GCF/018/604/345/GCF_018604345.1_ASM1860434v1
Klebsiella pneumoniae	strain=GR390	GCF_018604385.1	ftp://ftp.ncbi.nlm.nih.gov/genomes/all/GCF/018/604/385/GCF_018604385.1_ASM1860438v1
Klebsiella pneumoniae	strain=KPCZA02	GCF_018831545.1	ftp://ftp.ncbi.nlm.nih.gov/genomes/all/GCF/018/831/545/GCF_018831545.1_ASM1883154v1
Klebsiella pneumoniae	strain=K186	GCF_018885345.1	ftp://ftp.ncbi.nlm.nih.gov/genomes/all/GCF/018/885/345/GCF_018885345.1_ASM1888534v1
Klebsiella pneumoniae	strain=V3	GCF_019038575.1	ftp://ftp.ncbi.nlm.nih.gov/genomes/all/GCF/019/038/575/GCF_019038575.1_ASM1903857v1
Klebsiella pneumoniae	strain=CDI231	GCF_019107685.1	ftp://ftp.ncbi.nlm.nih.gov/genomes/all/GCF/019/107/685/GCF_019107685.1_ASM1910768v1
Klebsiella pneumoniae	strain=CDI694	GCF_019107705.1	ftp://ftp.ncbi.nlm.nih.gov/genomes/all/GCF/019/107/705/GCF_019107705.1_ASM1910770v1
Klebsiella pneumoniae	strain=KP63	GCF_019134695.1	ftp://ftp.ncbi.nlm.nih.gov/genomes/all/GCF/019/134/695/GCF_019134695.1_ASM1913469v1
Klebsiella pneumoniae	strain=KP3295	GCF_019334545.1	ftp://ftp.ncbi.nlm.nih.gov/genomes/all/GCF/019/334/545/GCF_019334545.1_ASM1933454v1
Klebsiella pneumoniae	strain=JP20	GCF_019334625.1	ftp://ftp.ncbi.nlm.nih.gov/genomes/all/GCF/019/334/625/GCF_019334625.1_ASM1933462v1
Klebsiella pneumoniae	strain=KP-426	GCF_019434255.1	ftp://ftp.ncbi.nlm.nih.gov/genomes/all/GCF/019/434/255/GCF_019434255.1_ASM1943425v1
Klebsiella pneumoniae	strain=KP-C76	GCF_019434275.1	ftp://ftp.ncbi.nlm.nih.gov/genomes/all/GCF/019/434/275/GCF_019434275.1_ASM1943427v1
Klebsiella pneumoniae	strain=KP-CT77	GCF_019434295.1	ftp://ftp.ncbi.nlm.nih.gov/genomes/all/GCF/019/434/295/GCF_019434295.1_ASM1943429v1
Klebsiella pneumoniae	strain=K191663	GCF_019443545.1	ftp://ftp.ncbi.nlm.nih.gov/genomes/all/GCF/019/443/545/GCF_019443545.1_ASM1944354v1
Klebsiella pneumoniae	strain=K191659	GCF_019443565.1	ftp://ftp.ncbi.nlm.nih.gov/genomes/all/GCF/019/443/565/GCF_019443565.1_ASM1944356v1
Klebsiella pneumoniae	strain=K191773	GCF_019443585.1	ftp://ftp.ncbi.nlm.nih.gov/genomes/all/GCF/019/443/585/GCF_019443585.1_ASM1944358v1
Klebsiella pneumoniae	strain=KPC-2	GCF_019444195.1	ftp://ftp.ncbi.nlm.nih.gov/genomes/all/GCF/019/444/195/GCF_019444195.1_ASM1944419v1
Klebsiella pneumoniae	strain=SH12	GCF_019444635.1	ftp://ftp.ncbi.nlm.nih.gov/genomes/all/GCF/019/444/635/GCF_019444635.1_ASM1944463v1
Klebsiella pneumoniae	strain=ZJ27003	GCF_019454345.1	ftp://ftp.ncbi.nlm.nih.gov/genomes/all/GCF/019/454/345/GCF_019454345.1_ASM1945434v1
Klebsiella pneumoniae	strain=ER17974.3	GCF_019455345.1	ftp://ftp.ncbi.nlm.nih.gov/genomes/all/GCF/019/455/345/GCF_019455345.1_ASM1945534v1
Klebsiella pneumoniae	strain=TUM12126	GCF_019702965.1	ftp://ftp.ncbi.nlm.nih.gov/genomes/all/GCF/019/702/965/GCF_019702965.1_ASM1970296v1
Klebsiella pneumoniae	strain=TUM12127	GCF_019702985.1	ftp://ftp.ncbi.nlm.nih.gov/genomes/all/GCF/019/702/985/GCF_019702985.1_ASM1970298v1
Klebsiella pneumoniae	strain=TUM12128	GCF_019703005.1	ftp://ftp.ncbi.nlm.nih.gov/genomes/all/GCF/019/703/005/GCF_019703005.1_ASM1970300v1
Klebsiella pneumoniae	strain=TUM12129	GCF_019703025.1	ftp://ftp.ncbi.nlm.nih.gov/genomes/all/GCF/019/703/025/GCF_019703025.1_ASM1970302v1
Klebsiella pneumoniae	strain=TUM12130	GCF_019703045.1	ftp://ftp.ncbi.nlm.nih.gov/genomes/all/GCF/019/703/045/GCF_019703045.1_ASM1970304v1
Klebsiella pneumoniae	strain=TUM12131	GCF_019703065.1	ftp://ftp.ncbi.nlm.nih.gov/genomes/all/GCF/019/703/065/GCF_019703065.1_ASM1970306v1
Klebsiella pneumoniae	strain=TUM12132	GCF_019703085.1	ftp://ftp.ncbi.nlm.nih.gov/genomes/all/GCF/019/703/085/GCF_019703085.1_ASM1970308v1
Klebsiella pneumoniae	strain=TUM12133	GCF_019703105.1	ftp://ftp.ncbi.nlm.nih.gov/genomes/all/GCF/019/703/105/GCF_019703105.1_ASM1970310v1
Klebsiella pneumoniae	strain=TUM12134	GCF_019703125.1	ftp://ftp.ncbi.nlm.nih.gov/genomes/all/GCF/019/703/125/GCF_019703125.1_ASM1970312v1
Klebsiella pneumoniae	strain=TUM12135	GCF_019703145.1	ftp://ftp.ncbi.nlm.nih.gov/genomes/all/GCF/019/703/145/GCF_019703145.1_ASM1970314v1
Klebsiella pneumoniae	strain=TUM12136	GCF_019703165.1	ftp://ftp.ncbi.nlm.nih.gov/genomes/all/GCF/019/703/165/GCF_019703165.1_ASM1970316v1
Klebsiella pneumoniae	strain=TUM12137	GCF_019703185.1	ftp://ftp.ncbi.nlm.nih.gov/genomes/all/GCF/019/703/185/GCF_019703185.1_ASM1970318v1
Klebsiella pneumoniae	strain=TUM12138	GCF_019703205.1	ftp://ftp.ncbi.nlm.nih.gov/genomes/all/GCF/019/703/205/GCF_019703205.1_ASM1970320v1
Klebsiella pneumoniae	strain=TUM12139	GCF_019703225.1	ftp://ftp.ncbi.nlm.nih.gov/genomes/all/GCF/019/703/225/GCF_019703225.1_ASM1970322v1
Klebsiella pneumoniae	strain=TUM12140	GCF_019703245.1	ftp://ftp.ncbi.nlm.nih.gov/genomes/all/GCF/019/703/245/GCF_019703245.1_ASM1970324v1
Klebsiella pneumoniae		GCF_900323945.1	ftp://ftp.ncbi.nlm.nih.gov/genomes/all/GCF/900/323/945/GCF_900323945.1_CNR48
Klebsiella pneumoniae		GCF_900497045.1	ftp://ftp.ncbi.nlm.nih.gov/genomes/all/GCF/900/497/045/GCF_900497045.1_ASM90049704v1
Klebsiella pneumoniae		GCF_900497055.1	ftp://ftp.ncbi.nlm.nih.gov/genomes/all/GCF/900/497/055/GCF_900497055.1_KP920
Klebsiella pneumoniae		GCF_900497475.1	ftp://ftp.ncbi.nlm.nih.gov/genomes/all/GCF/900/497/475/GCF_900497475.1_ASM90049747v1
Klebsiella pneumoniae	strain=AJ218	GCF_900622605.1	ftp://ftp.ncbi.nlm.nih.gov/genomes/all/GCF/900/622/605/GCF_900622605.1_AJ218
Klebsiella pneumoniae	strain=KPC2	GCF_900622645.1	ftp://ftp.ncbi.nlm.nih.gov/genomes/all/GCF/900/622/645/GCF_900622645.1_KPC2
Klebsiella pneumoniae	strain=NCTC11359	GCF_900635125.1	ftp://ftp.ncbi.nlm.nih.gov/genomes/all/GCF/900/635/125/GCF_900635125.1_36252_B01
Klebsiella pneumoniae	strain=NCTC418	GCF_900635995.1	ftp://ftp.ncbi.nlm.nih.gov/genomes/all/GCF/900/635/995/GCF_900635995.1_38273_C01
Klebsiella pneumoniae	strain=NCTC9793	GCF_900636455.1	ftp://ftp.ncbi.nlm.nih.gov/genomes/all/GCF/900/636/455/GCF_900636455.1_42166_D01
Klebsiella pneumoniae	strain=NCTC11698	GCF_901421925.1	ftp://ftp.ncbi.nlm.nih.gov/genomes/all/GCF/901/421/925/GCF_901421925.1_38656_F01
Klebsiella pneumoniae	strain=NCTC9157	GCF_901422065.1	ftp://ftp.ncbi.nlm.nih.gov/genomes/all/GCF/901/422/065/GCF_901422065.1_40345_F01
Klebsiella pneumoniae		GCF_902723695.1	ftp://ftp.ncbi.nlm.nih.gov/genomes/all/GCF/902/723/695/GCF_902723695.1_Kpn154
Klebsiella pneumoniae		GCF_902723705.1	ftp://ftp.ncbi.nlm.nih.gov/genomes/all/GCF/902/723/705/GCF_902723705.1_Kpn2166
Klebsiella pneumoniae		GCF_902827215.1	ftp://ftp.ncbi.nlm.nih.gov/genomes/all/GCF/902/827/215/GCF_902827215.1_SB5881
Klebsiella pneumoniae		GCF_904863055.1	ftp://ftp.ncbi.nlm.nih.gov/genomes/all/GCF/904/863/055/GCF_904863055.1_INF022
Klebsiella pneumoniae		GCF_904863075.1	ftp://ftp.ncbi.nlm.nih.gov/genomes/all/GCF/904/863/075/GCF_904863075.1_INF334
Klebsiella pneumoniae		GCF_904863095.1	ftp://ftp.ncbi.nlm.nih.gov/genomes/all/GCF/904/863/095/GCF_904863095.1_INF174
Klebsiella pneumoniae		GCF_904863115.1	ftp://ftp.ncbi.nlm.nih.gov/genomes/all/GCF/904/863/115/GCF_904863115.1_INF329
Klebsiella pneumoniae		GCF_904863125.1	ftp://ftp.ncbi.nlm.nih.gov/genomes/all/GCF/904/863/125/GCF_904863125.1_INF357
Klebsiella pneumoniae		GCF_904863135.1	ftp://ftp.ncbi.nlm.nih.gov/genomes/all/GCF/904/863/135/GCF_904863135.1_INF310
Klebsiella pneumoniae		GCF_904863145.1	ftp://ftp.ncbi.nlm.nih.gov/genomes/all/GCF/904/863/145/GCF_904863145.1_INF072
Klebsiella pneumoniae		GCF_904863195.1	ftp://ftp.ncbi.nlm.nih.gov/genomes/all/GCF/904/863/195/GCF_904863195.1_INF133
Klebsiella pneumoniae		GCF_904863205.1	ftp://ftp.ncbi.nlm.nih.gov/genomes/all/GCF/904/863/205/GCF_904863205.1_INF008
Klebsiella pneumoniae		GCF_904863215.1	ftp://ftp.ncbi.nlm.nih.gov/genomes/all/GCF/904/863/215/GCF_904863215.1_INF277
Klebsiella pneumoniae		GCF_904863225.1	ftp://ftp.ncbi.nlm.nih.gov/genomes/all/GCF/904/863/225/GCF_904863225.1_KSB1_6J
Klebsiella pneumoniae		GCF_904863245.1	ftp://ftp.ncbi.nlm.nih.gov/genomes/all/GCF/904/863/245/GCF_904863245.1_INF355
Klebsiella pneumoniae		GCF_904863265.1	ftp://ftp.ncbi.nlm.nih.gov/genomes/all/GCF/904/863/265/GCF_904863265.1_INF156
Klebsiella pneumoniae		GCF_904863275.1	ftp://ftp.ncbi.nlm.nih.gov/genomes/all/GCF/904/863/275/GCF_904863275.1_INF188
Klebsiella pneumoniae		GCF_904863285.1	ftp://ftp.ncbi.nlm.nih.gov/genomes/all/GCF/904/863/285/GCF_904863285.1_INF231
Klebsiella pneumoniae		GCF_904863295.1	ftp://ftp.ncbi.nlm.nih.gov/genomes/all/GCF/904/863/295/GCF_904863295.1_KSB2_2B
Klebsiella pneumoniae		GCF_904863325.1	ftp://ftp.ncbi.nlm.nih.gov/genomes/all/GCF/904/863/325/GCF_904863325.1_INF354
Klebsiella pneumoniae		GCF_904863335.1	ftp://ftp.ncbi.nlm.nih.gov/genomes/all/GCF/904/863/335/GCF_904863335.1_KSB1_5B
Klebsiella pneumoniae		GCF_904863355.1	ftp://ftp.ncbi.nlm.nih.gov/genomes/all/GCF/904/863/355/GCF_904863355.1_INF148
Klebsiella pneumoniae		GCF_904863365.1	ftp://ftp.ncbi.nlm.nih.gov/genomes/all/GCF/904/863/365/GCF_904863365.1_INF049
Klebsiella pneumoniae		GCF_904863395.1	ftp://ftp.ncbi.nlm.nih.gov/genomes/all/GCF/904/863/395/GCF_904863395.1_INF250
Klebsiella pneumoniae		GCF_904863405.1	ftp://ftp.ncbi.nlm.nih.gov/genomes/all/GCF/904/863/405/GCF_904863405.1_INF215
Klebsiella pneumoniae		GCF_904863425.1	ftp://ftp.ncbi.nlm.nih.gov/genomes/all/GCF/904/863/425/GCF_904863425.1_INF348
Klebsiella pneumoniae	strain=KSB1_1B	GCF_904863435.1	ftp://ftp.ncbi.nlm.nih.gov/genomes/all/GCF/904/863/435/GCF_904863435.1_KSB1_1B
Klebsiella pneumoniae		GCF_904864445.1	ftp://ftp.ncbi.nlm.nih.gov/genomes/all/GCF/904/864/445/GCF_904864445.1_KSB1_6G
Klebsiella pneumoniae		GCF_904864465.1	ftp://ftp.ncbi.nlm.nih.gov/genomes/all/GCF/904/864/465/GCF_904864465.1_INF298
Klebsiella pneumoniae		GCF_904864475.1	ftp://ftp.ncbi.nlm.nih.gov/genomes/all/GCF/904/864/475/GCF_904864475.1_INF168
Klebsiella pneumoniae		GCF_904864505.1	ftp://ftp.ncbi.nlm.nih.gov/genomes/all/GCF/904/864/505/GCF_904864505.1_INF331
Klebsiella pneumoniae		GCF_904864515.1	ftp://ftp.ncbi.nlm.nih.gov/genomes/all/GCF/904/864/515/GCF_904864515.1_KSB2_2C
Klebsiella pneumoniae		GCF_904864525.1	ftp://ftp.ncbi.nlm.nih.gov/genomes/all/GCF/904/864/525/GCF_904864525.1_INF350
Klebsiella pneumoniae		GCF_904864535.1	ftp://ftp.ncbi.nlm.nih.gov/genomes/all/GCF/904/864/535/GCF_904864535.1_INF313
Klebsiella pneumoniae		GCF_904864545.1	ftp://ftp.ncbi.nlm.nih.gov/genomes/all/GCF/904/864/545/GCF_904864545.1_KSB1_9J
Klebsiella pneumoniae		GCF_904864565.1	ftp://ftp.ncbi.nlm.nih.gov/genomes/all/GCF/904/864/565/GCF_904864565.1_INF032
Klebsiella pneumoniae		GCF_904864595.1	ftp://ftp.ncbi.nlm.nih.gov/genomes/all/GCF/904/864/595/GCF_904864595.1_INF333
Klebsiella pneumoniae		GCF_904864605.1	ftp://ftp.ncbi.nlm.nih.gov/genomes/all/GCF/904/864/605/GCF_904864605.1_INF044
Klebsiella pneumoniae		GCF_904864625.1	ftp://ftp.ncbi.nlm.nih.gov/genomes/all/GCF/904/864/625/GCF_904864625.1_INF171
Klebsiella pneumoniae		GCF_904864645.1	ftp://ftp.ncbi.nlm.nih.gov/genomes/all/GCF/904/864/645/GCF_904864645.1_INF079
Klebsiella pneumoniae		GCF_904865675.1	ftp://ftp.ncbi.nlm.nih.gov/genomes/all/GCF/904/865/675/GCF_904865675.1_INF358
Klebsiella pneumoniae		GCF_904865685.1	ftp://ftp.ncbi.nlm.nih.gov/genomes/all/GCF/904/865/685/GCF_904865685.1_INF182
Klebsiella pneumoniae		GCF_904865695.1	ftp://ftp.ncbi.nlm.nih.gov/genomes/all/GCF/904/865/695/GCF_904865695.1_INF319
Klebsiella pneumoniae		GCF_904865715.1	ftp://ftp.ncbi.nlm.nih.gov/genomes/all/GCF/904/865/715/GCF_904865715.1_KSB1_5H
Klebsiella pneumoniae		GCF_904865735.1	ftp://ftp.ncbi.nlm.nih.gov/genomes/all/GCF/904/865/735/GCF_904865735.1_INF361
Klebsiella pneumoniae		GCF_904865745.1	ftp://ftp.ncbi.nlm.nih.gov/genomes/all/GCF/904/865/745/GCF_904865745.1_INF247
Klebsiella pneumoniae		GCF_904865755.1	ftp://ftp.ncbi.nlm.nih.gov/genomes/all/GCF/904/865/755/GCF_904865755.1_INF341
Klebsiella pneumoniae		GCF_904865765.1	ftp://ftp.ncbi.nlm.nih.gov/genomes/all/GCF/904/865/765/GCF_904865765.1_KSB2_9A
Klebsiella pneumoniae		GCF_904865785.1	ftp://ftp.ncbi.nlm.nih.gov/genomes/all/GCF/904/865/785/GCF_904865785.1_INF142
Klebsiella pneumoniae		GCF_904865795.1	ftp://ftp.ncbi.nlm.nih.gov/genomes/all/GCF/904/865/795/GCF_904865795.1_KSB2_10B
Klebsiella pneumoniae		GCF_904865805.1	ftp://ftp.ncbi.nlm.nih.gov/genomes/all/GCF/904/865/805/GCF_904865805.1_INF144
Klebsiella pneumoniae		GCF_904865815.1	ftp://ftp.ncbi.nlm.nih.gov/genomes/all/GCF/904/865/815/GCF_904865815.1_INF281
Klebsiella pneumoniae		GCF_904865825.1	ftp://ftp.ncbi.nlm.nih.gov/genomes/all/GCF/904/865/825/GCF_904865825.1_INF018
Klebsiella pneumoniae		GCF_904865845.1	ftp://ftp.ncbi.nlm.nih.gov/genomes/all/GCF/904/865/845/GCF_904865845.1_INF302
Klebsiella pneumoniae		GCF_904866195.1	ftp://ftp.ncbi.nlm.nih.gov/genomes/all/GCF/904/866/195/GCF_904866195.1_INF327
Klebsiella pneumoniae		GCF_904866205.1	ftp://ftp.ncbi.nlm.nih.gov/genomes/all/GCF/904/866/205/GCF_904866205.1_INF145
Klebsiella pneumoniae		GCF_904866215.1	ftp://ftp.ncbi.nlm.nih.gov/genomes/all/GCF/904/866/215/GCF_904866215.1_INF359
Klebsiella pneumoniae		GCF_904866235.1	ftp://ftp.ncbi.nlm.nih.gov/genomes/all/GCF/904/866/235/GCF_904866235.1_INF122
Klebsiella pneumoniae		GCF_904866255.1	ftp://ftp.ncbi.nlm.nih.gov/genomes/all/GCF/904/866/255/GCF_904866255.1_INF223
Klebsiella pneumoniae		GCF_904866285.1	ftp://ftp.ncbi.nlm.nih.gov/genomes/all/GCF/904/866/285/GCF_904866285.1_INF344
Klebsiella pneumoniae		GCF_904866295.1	ftp://ftp.ncbi.nlm.nih.gov/genomes/all/GCF/904/866/295/GCF_904866295.1_KSB2_1C
Klebsiella pneumoniae		GCF_904866315.1	ftp://ftp.ncbi.nlm.nih.gov/genomes/all/GCF/904/866/315/GCF_904866315.1_INF346
Klebsiella pneumoniae		GCF_904866325.1	ftp://ftp.ncbi.nlm.nih.gov/genomes/all/GCF/904/866/325/GCF_904866325.1_INF299
Klebsiella pneumoniae		GCF_904866335.1	ftp://ftp.ncbi.nlm.nih.gov/genomes/all/GCF/904/866/335/GCF_904866335.1_INF266
Klebsiella pneumoniae		GCF_904866375.1	ftp://ftp.ncbi.nlm.nih.gov/genomes/all/GCF/904/866/375/GCF_904866375.1_INF242
Klebsiella pneumoniae		GCF_904866395.1	ftp://ftp.ncbi.nlm.nih.gov/genomes/all/GCF/904/866/395/GCF_904866395.1_INF321
Klebsiella pneumoniae		GCF_904866405.1	ftp://ftp.ncbi.nlm.nih.gov/genomes/all/GCF/904/866/405/GCF_904866405.1_INF279
Klebsiella pneumoniae		GCF_904866415.1	ftp://ftp.ncbi.nlm.nih.gov/genomes/all/GCF/904/866/415/GCF_904866415.1_INF201
Klebsiella pneumoniae		GCF_904866425.1	ftp://ftp.ncbi.nlm.nih.gov/genomes/all/GCF/904/866/425/GCF_904866425.1_INF065
Klebsiella pneumoniae		GCF_904866435.1	ftp://ftp.ncbi.nlm.nih.gov/genomes/all/GCF/904/866/435/GCF_904866435.1_INF119
Klebsiella pneumoniae		GCF_904866445.1	ftp://ftp.ncbi.nlm.nih.gov/genomes/all/GCF/904/866/445/GCF_904866445.1_INF305
Klebsiella pneumoniae		GCF_904866465.1	ftp://ftp.ncbi.nlm.nih.gov/genomes/all/GCF/904/866/465/GCF_904866465.1_INF161
Klebsiella pneumoniae		GCF_904866475.1	ftp://ftp.ncbi.nlm.nih.gov/genomes/all/GCF/904/866/475/GCF_904866475.1_KSB2_9B
Klebsiella pneumoniae		GCF_904866485.1	ftp://ftp.ncbi.nlm.nih.gov/genomes/all/GCF/904/866/485/GCF_904866485.1_KSB1_1H
Klebsiella pneumoniae		GCF_904866505.1	ftp://ftp.ncbi.nlm.nih.gov/genomes/all/GCF/904/866/505/GCF_904866505.1_INF323
Klebsiella pneumoniae		GCF_904866535.1	ftp://ftp.ncbi.nlm.nih.gov/genomes/all/GCF/904/866/535/GCF_904866535.1_KSB1_8C
Klebsiella pneumoniae		GCF_904866555.1	ftp://ftp.ncbi.nlm.nih.gov/genomes/all/GCF/904/866/555/GCF_904866555.1_INF102
Klebsiella pneumoniae	strain=Kp1	GCF_910589455.1	ftp://ftp.ncbi.nlm.nih.gov/genomes/all/GCF/910/589/455/GCF_910589455.1_Kp1-VIM
Klebsiella pneumoniae		GCF_911728565.1	ftp://ftp.ncbi.nlm.nih.gov/genomes/all/GCF/911/728/565/GCF_911728565.1_sample22_klebsiella_pneumoniae
Klebsiella pneumoniae	strain=WCHKP030925	GCF_002853115.2	ftp://ftp.ncbi.nlm.nih.gov/genomes/all/GCF/002/853/115/GCF_002853115.2_ASM285311v2
Klebsiella pneumoniae	strain=AR_0096	GCF_003010735.1	ftp://ftp.ncbi.nlm.nih.gov/genomes/all/GCF/003/010/735/GCF_003010735.1_ASM301073v1
Klebsiella pneumoniae	strain=ATCC 43816 KPPR1	GCF_000742755.1	ftp://ftp.ncbi.nlm.nih.gov/genomes/all/GCF/000/742/755/GCF_000742755.1_ASM74275v1
Klebsiella pneumoniae	strain=KPNIH33	GCF_000775375.1	ftp://ftp.ncbi.nlm.nih.gov/genomes/all/GCF/000/775/375/GCF_000775375.1_ASM77537v1
Klebsiella pneumoniae	strain=KPNIH32	GCF_000775395.1	ftp://ftp.ncbi.nlm.nih.gov/genomes/all/GCF/000/775/395/GCF_000775395.1_ASM77539v1
Klebsiella pneumoniae	strain=KPNIH29	GCF_000784945.1	ftp://ftp.ncbi.nlm.nih.gov/genomes/all/GCF/000/784/945/GCF_000784945.1_ASM78494v1
Klebsiella pneumoniae	strain=KPNIH30	GCF_000784985.1	ftp://ftp.ncbi.nlm.nih.gov/genomes/all/GCF/000/784/985/GCF_000784985.1_ASM78498v1
Klebsiella pneumoniae	strain=KPNIH31	GCF_000785005.1	ftp://ftp.ncbi.nlm.nih.gov/genomes/all/GCF/000/785/005/GCF_000785005.1_ASM78500v1
Klebsiella pneumoniae	strain=ST101:960186733	GCF_001316565.3	ftp://ftp.ncbi.nlm.nih.gov/genomes/all/GCF/001/316/565/GCF_001316565.3_ASM131656v3
Klebsiella pneumoniae	strain=NUHL24835	GCF_001521895.1	ftp://ftp.ncbi.nlm.nih.gov/genomes/all/GCF/001/521/895/GCF_001521895.1_ASM152189v1
Klebsiella pneumoniae	strain=RJF999	GCF_001529935.1	ftp://ftp.ncbi.nlm.nih.gov/genomes/all/GCF/001/529/935/GCF_001529935.1_ASM152993v1
Klebsiella pneumoniae	strain=RJF293	GCF_001530015.1	ftp://ftp.ncbi.nlm.nih.gov/genomes/all/GCF/001/530/015/GCF_001530015.1_ASM153001v1
Klebsiella pneumoniae	strain=TGH8	GCF_001611055.1	ftp://ftp.ncbi.nlm.nih.gov/genomes/all/GCF/001/611/055/GCF_001611055.1_ASM161105v1
Klebsiella pneumoniae	strain=TGH10	GCF_001611095.1	ftp://ftp.ncbi.nlm.nih.gov/genomes/all/GCF/001/611/095/GCF_001611095.1_ASM161109v1
Klebsiella pneumoniae	strain=TGH13	GCF_001746535.1	ftp://ftp.ncbi.nlm.nih.gov/genomes/all/GCF/001/746/535/GCF_001746535.1_ASM174653v1
Klebsiella pneumoniae	strain=RJA166	GCF_002163895.1	ftp://ftp.ncbi.nlm.nih.gov/genomes/all/GCF/002/163/895/GCF_002163895.1_ASM216389v1
Klebsiella pneumoniae	strain=KPCTRSRTH07	GCF_002248115.2	ftp://ftp.ncbi.nlm.nih.gov/genomes/all/GCF/002/248/115/GCF_002248115.2_ASM224811v3
Klebsiella pneumoniae	strain=AUSMDU00008079	GCF_002249975.2	ftp://ftp.ncbi.nlm.nih.gov/genomes/all/GCF/002/249/975/GCF_002249975.2_ASM224997v3
Klebsiella pneumoniae	strain=KPCTRSRTH01	GCF_002251875.2	ftp://ftp.ncbi.nlm.nih.gov/genomes/all/GCF/002/251/875/GCF_002251875.2_ASM225187v3
Klebsiella pneumoniae	strain=H11	GCF_002761515.1	ftp://ftp.ncbi.nlm.nih.gov/genomes/all/GCF/002/761/515/GCF_002761515.1_ASM276151v1
Klebsiella pneumoniae	strain=WCHKP015093	GCF_002852365.2	ftp://ftp.ncbi.nlm.nih.gov/genomes/all/GCF/002/852/365/GCF_002852365.2_ASM285236v2
Klebsiella pneumoniae	strain=WCHKP020120	GCF_002852785.2	ftp://ftp.ncbi.nlm.nih.gov/genomes/all/GCF/002/852/785/GCF_002852785.2_ASM285278v2
Klebsiella pneumoniae	strain=SCKP020046	GCF_002852945.3	ftp://ftp.ncbi.nlm.nih.gov/genomes/all/GCF/002/852/945/GCF_002852945.3_ASM285294v3
Klebsiella pneumoniae	strain=SCKP020079	GCF_002852975.3	ftp://ftp.ncbi.nlm.nih.gov/genomes/all/GCF/002/852/975/GCF_002852975.3_ASM285297v3
Klebsiella pneumoniae	strain=SCKP020143	GCF_002853435.3	ftp://ftp.ncbi.nlm.nih.gov/genomes/all/GCF/002/853/435/GCF_002853435.3_ASM285343v3
Klebsiella pneumoniae	strain=GD4	GCF_002893825.1	ftp://ftp.ncbi.nlm.nih.gov/genomes/all/GCF/002/893/825/GCF_002893825.1_ASM289382v1
Klebsiella pneumoniae	strain=BR7	GCF_002951555.1	ftp://ftp.ncbi.nlm.nih.gov/genomes/all/GCF/002/951/555/GCF_002951555.1_ASM295155v1
Klebsiella pneumoniae	strain=BR21	GCF_002951595.1	ftp://ftp.ncbi.nlm.nih.gov/genomes/all/GCF/002/951/595/GCF_002951595.1_ASM295159v1
Klebsiella pneumoniae	strain=CRK0298	GCF_002970375.3	ftp://ftp.ncbi.nlm.nih.gov/genomes/all/GCF/002/970/375/GCF_002970375.3_ASM297037v3
Klebsiella pneumoniae	strain=SCKP040074	GCF_003037615.2	ftp://ftp.ncbi.nlm.nih.gov/genomes/all/GCF/003/037/615/GCF_003037615.2_ASM303761v2
Klebsiella pneumoniae	strain=11219	GCF_003285145.1	ftp://ftp.ncbi.nlm.nih.gov/genomes/all/GCF/003/285/145/GCF_003285145.1_ASM328514v1
Klebsiella pneumoniae	strain=12208	GCF_003286975.1	ftp://ftp.ncbi.nlm.nih.gov/genomes/all/GCF/003/286/975/GCF_003286975.1_ASM328697v1
Klebsiella pneumoniae	strain=SC-7	GCF_003286995.1	ftp://ftp.ncbi.nlm.nih.gov/genomes/all/GCF/003/286/995/GCF_003286995.1_ASM328699v1
Klebsiella pneumoniae	strain=KC-Pl-HB1	GCF_003330945.1	ftp://ftp.ncbi.nlm.nih.gov/genomes/all/GCF/003/330/945/GCF_003330945.1_ASM333094v1
Klebsiella pneumoniae	strain=ARLG-3135	GCF_003850165.1	ftp://ftp.ncbi.nlm.nih.gov/genomes/all/GCF/003/850/165/GCF_003850165.1_ASM385016v1
Klebsiella pneumoniae	strain=R210-2	GCF_003855515.1	ftp://ftp.ncbi.nlm.nih.gov/genomes/all/GCF/003/855/515/GCF_003855515.1_ASM385551v1
Klebsiella pneumoniae	strain=CCRI-22199	GCF_004141975.1	ftp://ftp.ncbi.nlm.nih.gov/genomes/all/GCF/004/141/975/GCF_004141975.1_ASM414197v1
Klebsiella pneumoniae	strain=KpvST15_NDM	GCF_005885775.1	ftp://ftp.ncbi.nlm.nih.gov/genomes/all/GCF/005/885/775/GCF_005885775.1_ASM588577v1
Klebsiella pneumoniae	strain=BK13048	GCF_009025895.1	ftp://ftp.ncbi.nlm.nih.gov/genomes/all/GCF/009/025/895/GCF_009025895.1_ASM902589v1
Klebsiella pneumoniae	strain=LC-1825/18	GCF_009738595.2	ftp://ftp.ncbi.nlm.nih.gov/genomes/all/GCF/009/738/595/GCF_009738595.2_ASM973859v2
Klebsiella pneumoniae	strain=KP-8788	GCF_009867115.1	ftp://ftp.ncbi.nlm.nih.gov/genomes/all/GCF/009/867/115/GCF_009867115.1_ASM986711v1
Klebsiella pneumoniae	strain=KUH-KPNHVL1	GCF_009909305.1	ftp://ftp.ncbi.nlm.nih.gov/genomes/all/GCF/009/909/305/GCF_009909305.1_ASM990930v1
Klebsiella pneumoniae	strain=KUH-KPNHVF1	GCF_009909325.1	ftp://ftp.ncbi.nlm.nih.gov/genomes/all/GCF/009/909/325/GCF_009909325.1_ASM990932v1
Klebsiella pneumoniae	strain=HB25-1	GCF_011752495.1	ftp://ftp.ncbi.nlm.nih.gov/genomes/all/GCF/011/752/495/GCF_011752495.1_ASM1175249v1
Klebsiella pneumoniae	strain=KP18069	GCF_014123345.1	ftp://ftp.ncbi.nlm.nih.gov/genomes/all/GCF/014/123/345/GCF_014123345.1_ASM1412334v1
Klebsiella pneumoniae	strain=RJBSI76	GCF_016774435.1	ftp://ftp.ncbi.nlm.nih.gov/genomes/all/GCF/016/774/435/GCF_016774435.1_ASM1677443v1
Klebsiella pneumoniae	strain=RJBSI76-pV	GCF_016774455.1	ftp://ftp.ncbi.nlm.nih.gov/genomes/all/GCF/016/774/455/GCF_016774455.1_ASM1677445v1
Klebsiella pneumoniae	strain=SA-KpST14	GCF_017301375.1	ftp://ftp.ncbi.nlm.nih.gov/genomes/all/GCF/017/301/375/GCF_017301375.1_ASM1730137v1
Klebsiella pneumoniae	strain=MRSN752165	GCF_018310495.1	ftp://ftp.ncbi.nlm.nih.gov/genomes/all/GCF/018/310/495/GCF_018310495.1_ASM1831049v1
Klebsiella pneumoniae	strain=kpn-hnqyy	GCF_018314145.1	ftp://ftp.ncbi.nlm.nih.gov/genomes/all/GCF/018/314/145/GCF_018314145.1_ASM1831414v1
Klebsiella pneumoniae	strain=90CM2	GCF_018604765.1	ftp://ftp.ncbi.nlm.nih.gov/genomes/all/GCF/018/604/765/GCF_018604765.1_ASM1860476v1
Klebsiella pneumoniae	strain=WGR351	GCF_018623335.1	ftp://ftp.ncbi.nlm.nih.gov/genomes/all/GCF/018/623/335/GCF_018623335.1_ASM1862333v1
Klebsiella pneumoniae	strain=WRC01_S465PC	GCF_019286375.1	ftp://ftp.ncbi.nlm.nih.gov/genomes/all/GCF/019/286/375/GCF_019286375.1_ASM1928637v1
Klebsiella pneumoniae	strain=WRC03_AI1235PC	GCF_019286455.1	ftp://ftp.ncbi.nlm.nih.gov/genomes/all/GCF/019/286/455/GCF_019286455.1_ASM1928645v1
Klebsiella pneumoniae	strain=WRC04_AI1235MC	GCF_019286515.1	ftp://ftp.ncbi.nlm.nih.gov/genomes/all/GCF/019/286/515/GCF_019286515.1_ASM1928651v1
Klebsiella pneumoniae	strain=WRC05_CMC387PC	GCF_019286635.1	ftp://ftp.ncbi.nlm.nih.gov/genomes/all/GCF/019/286/635/GCF_019286635.1_ASM1928663v1
Klebsiella pneumoniae	strain=WRC06_CMC387MC	GCF_019286695.1	ftp://ftp.ncbi.nlm.nih.gov/genomes/all/GCF/019/286/695/GCF_019286695.1_ASM1928669v1
Klebsiella pneumoniae	strain=WRC07_CMC432PC	GCF_019286755.1	ftp://ftp.ncbi.nlm.nih.gov/genomes/all/GCF/019/286/755/GCF_019286755.1_ASM1928675v1
Klebsiella pneumoniae	strain=WRC08_CMC432MC	GCF_019286855.1	ftp://ftp.ncbi.nlm.nih.gov/genomes/all/GCF/019/286/855/GCF_019286855.1_ASM1928685v1
Klebsiella pneumoniae	strain=WRC09_CMC309PC	GCF_019286955.1	ftp://ftp.ncbi.nlm.nih.gov/genomes/all/GCF/019/286/955/GCF_019286955.1_ASM1928695v1
Klebsiella pneumoniae	strain=WRC11_S471PC	GCF_019287035.1	ftp://ftp.ncbi.nlm.nih.gov/genomes/all/GCF/019/287/035/GCF_019287035.1_ASM1928703v1
Klebsiella pneumoniae	strain=WRC13_AI2040PC	GCF_019287095.1	ftp://ftp.ncbi.nlm.nih.gov/genomes/all/GCF/019/287/095/GCF_019287095.1_ASM1928709v1
Klebsiella pneumoniae	strain=WRC14_AI2040MC	GCF_019287195.1	ftp://ftp.ncbi.nlm.nih.gov/genomes/all/GCF/019/287/195/GCF_019287195.1_ASM1928719v1
Klebsiella pneumoniae	strain=WRC10_CMC309MC	GCF_019317005.1	ftp://ftp.ncbi.nlm.nih.gov/genomes/all/GCF/019/317/005/GCF_019317005.1_ASM1931700v1
Klebsiella pneumoniae	strain=WRC15_AI1547PC	GCF_019317025.1	ftp://ftp.ncbi.nlm.nih.gov/genomes/all/GCF/019/317/025/GCF_019317025.1_ASM1931702v1
Klebsiella pneumoniae	strain=WRC17_CMC307PC	GCF_019317045.1	ftp://ftp.ncbi.nlm.nih.gov/genomes/all/GCF/019/317/045/GCF_019317045.1_ASM1931704v1
Klebsiella pneumoniae	strain=WRC16_AI1547MC	GCF_019317065.1	ftp://ftp.ncbi.nlm.nih.gov/genomes/all/GCF/019/317/065/GCF_019317065.1_ASM1931706v1
Klebsiella pneumoniae	strain=WRC18_CMC307MC	GCF_019317085.1	ftp://ftp.ncbi.nlm.nih.gov/genomes/all/GCF/019/317/085/GCF_019317085.1_ASM1931708v1
Klebsiella pneumoniae	strain=WRC19_AI1572C	GCF_019317105.1	ftp://ftp.ncbi.nlm.nih.gov/genomes/all/GCF/019/317/105/GCF_019317105.1_ASM1931710v1
Klebsiella pneumoniae	strain=WRC21_AI1646PC	GCF_019317125.1	ftp://ftp.ncbi.nlm.nih.gov/genomes/all/GCF/019/317/125/GCF_019317125.1_ASM1931712v1
Klebsiella pneumoniae	strain=WRC22_AI1646MC	GCF_019317145.1	ftp://ftp.ncbi.nlm.nih.gov/genomes/all/GCF/019/317/145/GCF_019317145.1_ASM1931714v1
Klebsiella pneumoniae	strain=WRC24_S468MC	GCF_019317165.1	ftp://ftp.ncbi.nlm.nih.gov/genomes/all/GCF/019/317/165/GCF_019317165.1_ASM1931716v1
Klebsiella pneumoniae	strain=WRC27_S471MPC	GCF_019317185.1	ftp://ftp.ncbi.nlm.nih.gov/genomes/all/GCF/019/317/185/GCF_019317185.1_ASM1931718v1
Klebsiella pneumoniae	strain=WRC28_CMC387MPCH	GCF_019317205.1	ftp://ftp.ncbi.nlm.nih.gov/genomes/all/GCF/019/317/205/GCF_019317205.1_ASM1931720v1
Klebsiella pneumoniae	strain=WRC29_CMC309MPCH	GCF_019317225.1	ftp://ftp.ncbi.nlm.nih.gov/genomes/all/GCF/019/317/225/GCF_019317225.1_ASM1931722v1
Klebsiella pneumoniae	strain=WRC30_AI1547MPCH	GCF_019317245.1	ftp://ftp.ncbi.nlm.nih.gov/genomes/all/GCF/019/317/245/GCF_019317245.1_ASM1931724v1
Klebsiella pneumoniae	strain=WRC31_S468MPCH	GCF_019317265.1	ftp://ftp.ncbi.nlm.nih.gov/genomes/all/GCF/019/317/265/GCF_019317265.1_ASM1931726v1
Klebsiella pneumoniae	strain=WRC02_S465MC	GCF_019334705.1	ftp://ftp.ncbi.nlm.nih.gov/genomes/all/GCF/019/334/705/GCF_019334705.1_ASM1933470v1
Klebsiella pneumoniae	strain=ATCC 700721; MGH 78578	GCF_000016305.1	ftp://ftp.ncbi.nlm.nih.gov/genomes/all/GCF/000/016/305/GCF_000016305.1_ASM1630v1
Klebsiella pneumoniae	strain=NTUH-K2044	GCF_000009885.1	ftp://ftp.ncbi.nlm.nih.gov/genomes/all/GCF/000/009/885/GCF_000009885.1_ASM988v1
Klebsiella pneumoniae	strain=KCTC 2242	GCF_000220485.1	ftp://ftp.ncbi.nlm.nih.gov/genomes/all/GCF/000/220/485/GCF_000220485.1_ASM22048v1
Klebsiella pneumoniae	strain=KPNIH1	GCF_000281535.2	ftp://ftp.ncbi.nlm.nih.gov/genomes/all/GCF/000/281/535/GCF_000281535.2_ASM28153v2
Klebsiella pneumoniae	strain=KPNIH10	GCF_000281435.2	ftp://ftp.ncbi.nlm.nih.gov/genomes/all/GCF/000/281/435/GCF_000281435.2_ASM28143v2
Klebsiella pneumoniae	strain=Kp13	GCF_000512165.1	ftp://ftp.ncbi.nlm.nih.gov/genomes/all/GCF/000/512/165/GCF_000512165.1_ASM51216v1
Klebsiella pneumoniae	strain=HS11286	GCF_000240185.1	ftp://ftp.ncbi.nlm.nih.gov/genomes/all/GCF/000/240/185/GCF_000240185.1_ASM24018v2
Klebsiella pneumoniae	strain=1084	GCF_000294365.1	ftp://ftp.ncbi.nlm.nih.gov/genomes/all/GCF/000/294/365/GCF_000294365.1_ASM29436v1
Klebsiella pneumoniae	strain=KPNIH24	GCF_000714675.1	ftp://ftp.ncbi.nlm.nih.gov/genomes/all/GCF/000/714/675/GCF_000714675.1_ASM71467v1
Klebsiella pneumoniae	strain=CG43	GCF_000474015.1	ftp://ftp.ncbi.nlm.nih.gov/genomes/all/GCF/000/474/015/GCF_000474015.1_ASM47401v1
Klebsiella pneumoniae	strain=DMC1097	GCF_000417225.2	ftp://ftp.ncbi.nlm.nih.gov/genomes/all/GCF/000/417/225/GCF_000417225.2_ASM41722v2
Klebsiella pneumoniae	strain=UHKPC07	GCF_000417265.2	ftp://ftp.ncbi.nlm.nih.gov/genomes/all/GCF/000/417/265/GCF_000417265.2_ASM41726v2
Klebsiella pneumoniae	strain=500_1420	GCF_000406765.2	ftp://ftp.ncbi.nlm.nih.gov/genomes/all/GCF/000/406/765/GCF_000406765.2_ASM40676v2
Klebsiella pneumoniae	strain=ATCC 43816	GCF_016071735.1	ftp://ftp.ncbi.nlm.nih.gov/genomes/all/GCF/016/071/735/GCF_016071735.1_ASM1607173v1
Klebsiella pneumoniae	strain=KPNIH27	GCF_000695935.1	ftp://ftp.ncbi.nlm.nih.gov/genomes/all/GCF/000/695/935/GCF_000695935.1_ASM69593v1
Klebsiella pneumoniae	strain=KPR0928	GCF_000717515.1	ftp://ftp.ncbi.nlm.nih.gov/genomes/all/GCF/000/717/515/GCF_000717515.1_ASM71751v1
Klebsiella pneumoniae	strain=MGH 39	GCF_018075085.1	ftp://ftp.ncbi.nlm.nih.gov/genomes/all/GCF/018/075/085/GCF_018075085.1_ASM1807508v1
Klebsiella pneumoniae	strain=KP-1	GCF_000465975.2	ftp://ftp.ncbi.nlm.nih.gov/genomes/all/GCF/000/465/975/GCF_000465975.2_ASM46597v2
Klebsiella pneumoniae	strain=1158	GCF_000814805.1	ftp://ftp.ncbi.nlm.nih.gov/genomes/all/GCF/000/814/805/GCF_000814805.1_ASM81480v1
Klebsiella pneumoniae	strain=HK787	GCF_000813205.1	ftp://ftp.ncbi.nlm.nih.gov/genomes/all/GCF/000/813/205/GCF_000813205.1_ASM81320v1
Klebsiella pneumoniae	strain=PittNDM01	GCF_000733255.1	ftp://ftp.ncbi.nlm.nih.gov/genomes/all/GCF/000/733/255/GCF_000733255.1_ASM73325v1
Klebsiella pneumoniae	strain=30660/NJST258_1	GCF_000598005.1	ftp://ftp.ncbi.nlm.nih.gov/genomes/all/GCF/000/598/005/GCF_000598005.1_ASM59800v1
Klebsiella pneumoniae	strain=30684/NJST258_2	GCF_000597905.1	ftp://ftp.ncbi.nlm.nih.gov/genomes/all/GCF/000/597/905/GCF_000597905.1_ASM59790v1
Legionella pneumophila	strain=L10-023	GCF_001610735.1	https://ftp.ncbi.nlm.nih.gov/genomes/all/GCF/001/610/735/GCF_001610735.1_ASM161073v1
Legionella pneumophila	strain=D-7632	GCF_001652645.1	https://ftp.ncbi.nlm.nih.gov/genomes/all/GCF/001/652/645/GCF_001652645.1_ASM165264v1
Legionella pneumophila	strain=D-7631	GCF_001652665.1	https://ftp.ncbi.nlm.nih.gov/genomes/all/GCF/001/652/665/GCF_001652665.1_ASM165266v1
Legionella pneumophila	strain=D-7630	GCF_001652685.1	https://ftp.ncbi.nlm.nih.gov/genomes/all/GCF/001/652/685/GCF_001652685.1_ASM165268v1
Legionella pneumophila	strain=OLDA	GCF_001677075.2	https://ftp.ncbi.nlm.nih.gov/genomes/all/GCF/001/677/075/GCF_001677075.2_ASM167707v2
Legionella pneumophila	strain=Pontiac	GCF_001677115.2	https://ftp.ncbi.nlm.nih.gov/genomes/all/GCF/001/677/115/GCF_001677115.2_ASM167711v2
Legionella pneumophila	strain=E10_P	GCF_001752705.1	https://ftp.ncbi.nlm.nih.gov/genomes/all/GCF/001/752/705/GCF_001752705.1_ASM175270v1
Legionella pneumophila	strain=E11_U	GCF_001752725.1	https://ftp.ncbi.nlm.nih.gov/genomes/all/GCF/001/752/725/GCF_001752725.1_ASM175272v1
Legionella pneumophila	strain=Philadelphia_1_ATCC	GCF_001752745.1	https://ftp.ncbi.nlm.nih.gov/genomes/all/GCF/001/752/745/GCF_001752745.1_ASM175274v1
Legionella pneumophila	strain=Philadelphia_1_CDC	GCF_001752765.1	https://ftp.ncbi.nlm.nih.gov/genomes/all/GCF/001/752/765/GCF_001752765.1_ASM175276v1
Legionella pneumophila	strain=Philadelphia_2	GCF_001752785.1	https://ftp.ncbi.nlm.nih.gov/genomes/all/GCF/001/752/785/GCF_001752785.1_ASM175278v1
Legionella pneumophila	strain=Philadelphia_3	GCF_001752805.1	https://ftp.ncbi.nlm.nih.gov/genomes/all/GCF/001/752/805/GCF_001752805.1_ASM175280v1
Legionella pneumophila	strain=Philadelphia_4	GCF_001752825.1	https://ftp.ncbi.nlm.nih.gov/genomes/all/GCF/001/752/825/GCF_001752825.1_ASM175282v1
Legionella pneumophila	strain=C1_S	GCF_001752845.1	https://ftp.ncbi.nlm.nih.gov/genomes/all/GCF/001/752/845/GCF_001752845.1_ASM175284v1
Legionella pneumophila	strain=C2_S	GCF_001752865.1	https://ftp.ncbi.nlm.nih.gov/genomes/all/GCF/001/752/865/GCF_001752865.1_ASM175286v1
Legionella pneumophila	strain=C3_O	GCF_001752885.1	https://ftp.ncbi.nlm.nih.gov/genomes/all/GCF/001/752/885/GCF_001752885.1_ASM175288v1
Legionella pneumophila	strain=C4_S	GCF_001752905.1	https://ftp.ncbi.nlm.nih.gov/genomes/all/GCF/001/752/905/GCF_001752905.1_ASM175290v1
Legionella pneumophila	strain=C5_P	GCF_001752925.1	https://ftp.ncbi.nlm.nih.gov/genomes/all/GCF/001/752/925/GCF_001752925.1_ASM175292v1
Legionella pneumophila	strain=C6_S	GCF_001752945.1	https://ftp.ncbi.nlm.nih.gov/genomes/all/GCF/001/752/945/GCF_001752945.1_ASM175294v1
Legionella pneumophila	strain=C7_O	GCF_001752965.1	https://ftp.ncbi.nlm.nih.gov/genomes/all/GCF/001/752/965/GCF_001752965.1_ASM175296v1
Legionella pneumophila	strain=C8_S	GCF_001753065.1	https://ftp.ncbi.nlm.nih.gov/genomes/all/GCF/001/753/065/GCF_001753065.1_ASM175306v1
Legionella pneumophila	strain=C9_S	GCF_001753085.1	https://ftp.ncbi.nlm.nih.gov/genomes/all/GCF/001/753/085/GCF_001753085.1_ASM175308v1
Legionella pneumophila	strain=C10_S	GCF_001753105.1	https://ftp.ncbi.nlm.nih.gov/genomes/all/GCF/001/753/105/GCF_001753105.1_ASM175310v1
Legionella pneumophila	strain=C11_O	GCF_001753125.1	https://ftp.ncbi.nlm.nih.gov/genomes/all/GCF/001/753/125/GCF_001753125.1_ASM175312v1
Legionella pneumophila	strain=E1_P	GCF_001753145.1	https://ftp.ncbi.nlm.nih.gov/genomes/all/GCF/001/753/145/GCF_001753145.1_ASM175314v1
Legionella pneumophila	strain=E2_N	GCF_001753265.1	https://ftp.ncbi.nlm.nih.gov/genomes/all/GCF/001/753/265/GCF_001753265.1_ASM175326v1
Legionella pneumophila	strain=E3_N	GCF_001753285.1	https://ftp.ncbi.nlm.nih.gov/genomes/all/GCF/001/753/285/GCF_001753285.1_ASM175328v1
Legionella pneumophila	strain=E4_N	GCF_001753305.1	https://ftp.ncbi.nlm.nih.gov/genomes/all/GCF/001/753/305/GCF_001753305.1_ASM175330v1
Legionella pneumophila	strain=E5_N	GCF_001753325.1	https://ftp.ncbi.nlm.nih.gov/genomes/all/GCF/001/753/325/GCF_001753325.1_ASM175332v1
Legionella pneumophila	strain=E6_N	GCF_001753345.1	https://ftp.ncbi.nlm.nih.gov/genomes/all/GCF/001/753/345/GCF_001753345.1_ASM175334v1
Legionella pneumophila	strain=E7_O	GCF_001753365.1	https://ftp.ncbi.nlm.nih.gov/genomes/all/GCF/001/753/365/GCF_001753365.1_ASM175336v1
Legionella pneumophila	strain=E8_O	GCF_001753385.1	https://ftp.ncbi.nlm.nih.gov/genomes/all/GCF/001/753/385/GCF_001753385.1_ASM175338v1
Legionella pneumophila	strain=E9_O	GCF_001753405.1	https://ftp.ncbi.nlm.nih.gov/genomes/all/GCF/001/753/405/GCF_001753405.1_ASM175340v1
Legionella pneumophila	strain=Philadelphia-1	GCF_001941585.1	https://ftp.ncbi.nlm.nih.gov/genomes/all/GCF/001/941/585/GCF_001941585.1_ASM194158v1
Legionella pneumophila	strain=F4469	GCF_001969405.1	https://ftp.ncbi.nlm.nih.gov/genomes/all/GCF/001/969/405/GCF_001969405.1_ASM196940v1
Legionella pneumophila	strain=F4468	GCF_001989475.1	https://ftp.ncbi.nlm.nih.gov/genomes/all/GCF/001/989/475/GCF_001989475.1_ASM198947v1
Legionella pneumophila	strain=D6026	GCF_002813715.1	https://ftp.ncbi.nlm.nih.gov/genomes/all/GCF/002/813/715/GCF_002813715.1_ASM281371v1
Legionella pneumophila	strain=D5945	GCF_002813735.1	https://ftp.ncbi.nlm.nih.gov/genomes/all/GCF/002/813/735/GCF_002813735.1_ASM281373v1
Legionella pneumophila	strain=D-4954	GCF_003003515.1	https://ftp.ncbi.nlm.nih.gov/genomes/all/GCF/003/003/515/GCF_003003515.1_ASM300351v1
Legionella pneumophila	strain=NY24 (D-7706)	GCF_003003535.1	https://ftp.ncbi.nlm.nih.gov/genomes/all/GCF/003/003/535/GCF_003003535.1_ASM300353v1
Legionella pneumophila	strain=NY23 (D-7705)	GCF_003003555.1	https://ftp.ncbi.nlm.nih.gov/genomes/all/GCF/003/003/555/GCF_003003555.1_ASM300355v1
Legionella pneumophila	strain=D-7708	GCF_003004065.1	https://ftp.ncbi.nlm.nih.gov/genomes/all/GCF/003/004/065/GCF_003004065.1_ASM300406v1
Legionella pneumophila	strain=D-5265	GCF_003004195.1	https://ftp.ncbi.nlm.nih.gov/genomes/all/GCF/003/004/195/GCF_003004195.1_ASM300419v1
Legionella pneumophila	strain=D-4040	GCF_003004235.1	https://ftp.ncbi.nlm.nih.gov/genomes/all/GCF/003/004/235/GCF_003004235.1_ASM300423v1
Legionella pneumophila	strain=D-7787	GCF_003004335.1	https://ftp.ncbi.nlm.nih.gov/genomes/all/GCF/003/004/335/GCF_003004335.1_ASM300433v1
Legionella pneumophila	strain=FDAARGOS_779	GCF_006364635.1	https://ftp.ncbi.nlm.nih.gov/genomes/all/GCF/006/364/635/GCF_006364635.1_ASM636463v1
Legionella pneumophila	strain=AUSMDU00010536	GCF_009664815.1	https://ftp.ncbi.nlm.nih.gov/genomes/all/GCF/009/664/815/GCF_009664815.1_ASM966481v1
Legionella pneumophila	strain=ERS1305867	GCF_010669065.1	https://ftp.ncbi.nlm.nih.gov/genomes/all/GCF/010/669/065/GCF_010669065.1_ASM1066906v1
Legionella pneumophila	strain=FDAARGOS_1483	GCF_019930765.1	https://ftp.ncbi.nlm.nih.gov/genomes/all/GCF/019/930/765/GCF_019930765.1_ASM1993076v1
Legionella pneumophila	strain=FDAARGOS_1482	GCF_019930805.1	https://ftp.ncbi.nlm.nih.gov/genomes/all/GCF/019/930/805/GCF_019930805.1_ASM1993080v1
Legionella pneumophila	strain=80-045	GCF_019974095.1	https://ftp.ncbi.nlm.nih.gov/genomes/all/GCF/019/974/095/GCF_019974095.1_ASM1997409v1
Legionella pneumophila	strain=11052018-5	GCF_022220445.1	https://ftp.ncbi.nlm.nih.gov/genomes/all/GCF/022/220/445/GCF_022220445.1_ASM2222044v1
Legionella pneumophila	strain=Lpm7613	GCF_900092465.1	https://ftp.ncbi.nlm.nih.gov/genomes/all/GCF/900/092/465/GCF_900092465.1_Lpm7613_v1
Legionella pneumophila	strain=ST23	GCF_900119755.1	https://ftp.ncbi.nlm.nih.gov/genomes/all/GCF/900/119/755/GCF_900119755.1_2531STDY5467379
Legionella pneumophila	strain=ST62	GCF_900119765.1	https://ftp.ncbi.nlm.nih.gov/genomes/all/GCF/900/119/765/GCF_900119765.1_2532STDY5467631
Legionella pneumophila	strain=ST37	GCF_900119775.1	https://ftp.ncbi.nlm.nih.gov/genomes/all/GCF/900/119/775/GCF_900119775.1_2531STDY5467446
Legionella pneumophila	strain=ST42	GCF_900119785.1	https://ftp.ncbi.nlm.nih.gov/genomes/all/GCF/900/119/785/GCF_900119785.1_2531STDY5467415
Legionella pneumophila	strain=NCTC11286	GCF_900186855.1	https://ftp.ncbi.nlm.nih.gov/genomes/all/GCF/900/186/855/GCF_900186855.1_48290_H02
Legionella pneumophila	strain=NCTC11985	GCF_900186925.1	https://ftp.ncbi.nlm.nih.gov/genomes/all/GCF/900/186/925/GCF_900186925.1_48450_B02
Legionella pneumophila	strain=NCTC11404	GCF_900475735.1	https://ftp.ncbi.nlm.nih.gov/genomes/all/GCF/900/475/735/GCF_900475735.1_45813_H02
Legionella pneumophila	strain=NCTC12180	GCF_900635115.1	https://ftp.ncbi.nlm.nih.gov/genomes/all/GCF/900/635/115/GCF_900635115.1_34410_A02
Legionella pneumophila	strain=NCTC11193	GCF_900636955.1	https://ftp.ncbi.nlm.nih.gov/genomes/all/GCF/900/636/955/GCF_900636955.1_45813_E02
Legionella pneumophila	strain=F-4185	GCF_001590615.2	https://ftp.ncbi.nlm.nih.gov/genomes/all/GCF/001/590/615/GCF_001590615.2_ASM159061v2
Legionella pneumophila	strain=D-7158	GCF_001590645.1	https://ftp.ncbi.nlm.nih.gov/genomes/all/GCF/001/590/645/GCF_001590645.1_ASM159064v1
Legionella pneumophila	strain=D-7119	GCF_001590695.1	https://ftp.ncbi.nlm.nih.gov/genomes/all/GCF/001/590/695/GCF_001590695.1_ASM159069v1
Legionella pneumophila	strain=U8W (D-7160)	GCF_003004115.1	https://ftp.ncbi.nlm.nih.gov/genomes/all/GCF/003/004/115/GCF_003004115.1_ASM300411v1
Legionella pneumophila	strain=NCTC12272	GCF_900475745.1	https://ftp.ncbi.nlm.nih.gov/genomes/all/GCF/900/475/745/GCF_900475745.1_45532_D01
Legionella pneumophila	strain=NCTC12273	GCF_900637585.1	https://ftp.ncbi.nlm.nih.gov/genomes/all/GCF/900/637/585/GCF_900637585.1_52067_F01
Legionella pneumophila	strain=HL06041035	GCF_000306845.1	https://ftp.ncbi.nlm.nih.gov/genomes/all/GCF/000/306/845/GCF_000306845.1_ASM30684v1
Legionella pneumophila	strain=Lorraine	GCF_000306865.1	https://ftp.ncbi.nlm.nih.gov/genomes/all/GCF/000/306/865/GCF_000306865.1_ASM30686v1
Legionella pneumophila	strain=Toronto-20052	GCF_001592705.1	https://ftp.ncbi.nlm.nih.gov/genomes/all/GCF/001/592/705/GCF_001592705.1_ASM159270v1
Legionella pneumophila	strain=FFI102	GCF_001766275.1	https://ftp.ncbi.nlm.nih.gov/genomes/all/GCF/001/766/275/GCF_001766275.1_ASM176627v1
Legionella pneumophila	strain=FFI103	GCF_001766295.1	https://ftp.ncbi.nlm.nih.gov/genomes/all/GCF/001/766/295/GCF_001766295.1_ASM176629v1
Legionella pneumophila	strain=FFI104	GCF_001766315.1	https://ftp.ncbi.nlm.nih.gov/genomes/all/GCF/001/766/315/GCF_001766315.1_ASM176631v1
Legionella pneumophila	strain=FFI105	GCF_001766335.1	https://ftp.ncbi.nlm.nih.gov/genomes/all/GCF/001/766/335/GCF_001766335.1_ASM176633v1
Legionella pneumophila	strain=FFI329	GCF_001766355.1	https://ftp.ncbi.nlm.nih.gov/genomes/all/GCF/001/766/355/GCF_001766355.1_ASM176635v1
Legionella pneumophila	strain=FFI337	GCF_001766375.1	https://ftp.ncbi.nlm.nih.gov/genomes/all/GCF/001/766/375/GCF_001766375.1_ASM176637v1
Legionella pneumophila	strain=Bellingham 1 (D-7473)	GCF_003003815.1	https://ftp.ncbi.nlm.nih.gov/genomes/all/GCF/003/003/815/GCF_003003815.1_ASM300381v1
Legionella pneumophila	strain=Knoxville 1 (D-7468)	GCF_003004135.1	https://ftp.ncbi.nlm.nih.gov/genomes/all/GCF/003/004/135/GCF_003004135.1_ASM300413v1
Legionella pneumophila	strain=Burlington 1 (D-7841)	GCF_003004155.1	https://ftp.ncbi.nlm.nih.gov/genomes/all/GCF/003/004/155/GCF_003004155.1_ASM300415v1
Legionella pneumophila	strain=Birmingham 1 (D-7470)	GCF_003004175.1	https://ftp.ncbi.nlm.nih.gov/genomes/all/GCF/003/004/175/GCF_003004175.1_ASM300417v1
Legionella pneumophila	strain=Flint 2 (D-7477)	GCF_003004275.1	https://ftp.ncbi.nlm.nih.gov/genomes/all/GCF/003/004/275/GCF_003004275.1_ASM300427v1
Legionella pneumophila	strain=Allentown 1 (D-7475)	GCF_003004295.1	https://ftp.ncbi.nlm.nih.gov/genomes/all/GCF/003/004/295/GCF_003004295.1_ASM300429v1
Legionella pneumophila	strain=Albuquerque 1 (D-7474)	GCF_003004315.1	https://ftp.ncbi.nlm.nih.gov/genomes/all/GCF/003/004/315/GCF_003004315.1_ASM300431v1
Legionella pneumophila	strain=AW-13-4	GCF_014789345.1	https://ftp.ncbi.nlm.nih.gov/genomes/all/GCF/014/789/345/GCF_014789345.1_ASM1478934v1
Legionella pneumophila	strain=Detroit-1	GCF_001886795.1	https://ftp.ncbi.nlm.nih.gov/genomes/all/GCF/001/886/795/GCF_001886795.1_ASM188679v1
Legionella pneumophila	strain=Dallas 1E	GCF_001886835.1	https://ftp.ncbi.nlm.nih.gov/genomes/all/GCF/001/886/835/GCF_001886835.1_ASM188683v1
Legionella pneumophila	strain=D-3137	GCF_003003595.1	https://ftp.ncbi.nlm.nih.gov/genomes/all/GCF/003/003/595/GCF_003003595.1_ASM300359v1
Legionella pneumophila	strain=D-5387	GCF_003003675.1	https://ftp.ncbi.nlm.nih.gov/genomes/all/GCF/003/003/675/GCF_003003675.1_ASM300367v1
Legionella pneumophila	strain=Los Angeles 1 (D-7696)	GCF_003003755.1	https://ftp.ncbi.nlm.nih.gov/genomes/all/GCF/003/003/755/GCF_003003755.1_ASM300375v1
Legionella pneumophila	strain=Lansing 3	GCF_003003865.1	https://ftp.ncbi.nlm.nih.gov/genomes/all/GCF/003/003/865/GCF_003003865.1_ASM300386v1
Legionella pneumophila	strain=D-5744	GCF_003003955.1	https://ftp.ncbi.nlm.nih.gov/genomes/all/GCF/003/003/955/GCF_003003955.1_ASM300395v1
Legionella pneumophila	strain=D-4058	GCF_003004215.1	https://ftp.ncbi.nlm.nih.gov/genomes/all/GCF/003/004/215/GCF_003004215.1_ASM300421v1
Legionella pneumophila	strain=F-4198	GCF_003004255.1	https://ftp.ncbi.nlm.nih.gov/genomes/all/GCF/003/004/255/GCF_003004255.1_ASM300425v1
Legionella pneumophila	strain=Philadelphia 1	GCF_000008485.1	https://ftp.ncbi.nlm.nih.gov/genomes/all/GCF/000/008/485/GCF_000008485.1_ASM848v1
Legionella pneumophila	strain=Lens	GCF_000048665.1	https://ftp.ncbi.nlm.nih.gov/genomes/all/GCF/000/048/665/GCF_000048665.1_ASM4866v1
Legionella pneumophila	strain=Paris	GCF_000048645.1	https://ftp.ncbi.nlm.nih.gov/genomes/all/GCF/000/048/645/GCF_000048645.1_ASM4864v1
Legionella pneumophila	strain=Corby	GCF_000092545.1	https://ftp.ncbi.nlm.nih.gov/genomes/all/GCF/000/092/545/GCF_000092545.1_ASM9254v1
Legionella pneumophila	strain=2300/99 Alcoy	GCF_000092625.1	https://ftp.ncbi.nlm.nih.gov/genomes/all/GCF/000/092/625/GCF_000092625.1_ASM9262v1
Legionella pneumophila	strain=ATCC 43290	GCF_000239175.1	https://ftp.ncbi.nlm.nih.gov/genomes/all/GCF/000/239/175/GCF_000239175.1_ASM23917v1
Legionella pneumophila	strain=Thunder Bay	GCF_000404245.1	https://ftp.ncbi.nlm.nih.gov/genomes/all/GCF/000/404/245/GCF_000404245.1_ASM40424v1
Legionella pneumophila	strain=LPE509	GCF_000347615.1	https://ftp.ncbi.nlm.nih.gov/genomes/all/GCF/000/347/615/GCF_000347615.1_ASM34761v1
Listeria monocytogenes	strain=R2-502	GCF_000438585.1	ftp://ftp.ncbi.nlm.nih.gov/genomes/all/GCF/000/438/585/GCF_000438585.1_ASM43858v1
Listeria monocytogenes	strain=C1-387	GCF_000438605.1	ftp://ftp.ncbi.nlm.nih.gov/genomes/all/GCF/000/438/605/GCF_000438605.1_ASM43860v1
Listeria monocytogenes	strain=J2-064	GCF_000438625.1	ftp://ftp.ncbi.nlm.nih.gov/genomes/all/GCF/000/438/625/GCF_000438625.1_ASM43862v1
Listeria monocytogenes	strain=J2-031	GCF_000438645.1	ftp://ftp.ncbi.nlm.nih.gov/genomes/all/GCF/000/438/645/GCF_000438645.1_ASM43864v1
Listeria monocytogenes	strain=J1-108	GCF_000438665.2	ftp://ftp.ncbi.nlm.nih.gov/genomes/all/GCF/000/438/665/GCF_000438665.2_ASM43866v2
Listeria monocytogenes	strain=N1-011A	GCF_000438685.2	ftp://ftp.ncbi.nlm.nih.gov/genomes/all/GCF/000/438/685/GCF_000438685.2_ASM43868v2
Listeria monocytogenes	strain=J1776	GCF_000438705.2	ftp://ftp.ncbi.nlm.nih.gov/genomes/all/GCF/000/438/705/GCF_000438705.2_ASM43870v2
Listeria monocytogenes	strain=J1817	GCF_000438725.2	ftp://ftp.ncbi.nlm.nih.gov/genomes/all/GCF/000/438/725/GCF_000438725.2_ASM43872v2
Listeria monocytogenes	strain=J1926	GCF_000438745.2	ftp://ftp.ncbi.nlm.nih.gov/genomes/all/GCF/000/438/745/GCF_000438745.2_ASM43874v2
Listeria monocytogenes	strain=NE	GCF_000600015.1	ftp://ftp.ncbi.nlm.nih.gov/genomes/all/GCF/000/600/015/GCF_000600015.1_ASM60001v1
Listeria monocytogenes	strain=CFSAN006122	GCF_000681515.2	ftp://ftp.ncbi.nlm.nih.gov/genomes/all/GCF/000/681/515/GCF_000681515.2_ASM68151v2
Listeria monocytogenes	strain=Lm60	GCF_000746625.1	ftp://ftp.ncbi.nlm.nih.gov/genomes/all/GCF/000/746/625/GCF_000746625.1_ASM74662v1
Listeria monocytogenes	strain=NTSN	GCF_000800335.1	ftp://ftp.ncbi.nlm.nih.gov/genomes/all/GCF/000/800/335/GCF_000800335.1_ASM80033v1
Listeria monocytogenes	strain=IZSAM_Lm_hs2008	GCF_000808055.1	ftp://ftp.ncbi.nlm.nih.gov/genomes/all/GCF/000/808/055/GCF_000808055.1_ASM80805v1
Listeria monocytogenes	strain=N2306	GCF_000950775.1	ftp://ftp.ncbi.nlm.nih.gov/genomes/all/GCF/000/950/775/GCF_000950775.1_ASM95077v1
Listeria monocytogenes	strain=CFSAN008100	GCF_001005925.2	ftp://ftp.ncbi.nlm.nih.gov/genomes/all/GCF/001/005/925/GCF_001005925.2_ASM100592v2
Listeria monocytogenes	strain=CFSAN007956	GCF_001005985.1	ftp://ftp.ncbi.nlm.nih.gov/genomes/all/GCF/001/005/985/GCF_001005985.1_ASM100598v1
Listeria monocytogenes	strain=L2074	GCF_001027065.1	ftp://ftp.ncbi.nlm.nih.gov/genomes/all/GCF/001/027/065/GCF_001027065.1_ASM102706v1
Listeria monocytogenes	strain=L1846	GCF_001027085.1	ftp://ftp.ncbi.nlm.nih.gov/genomes/all/GCF/001/027/085/GCF_001027085.1_ASM102708v1
Listeria monocytogenes	strain=L2625	GCF_001027125.1	ftp://ftp.ncbi.nlm.nih.gov/genomes/all/GCF/001/027/125/GCF_001027125.1_ASM102712v1
Listeria monocytogenes	strain=L2624	GCF_001027165.1	ftp://ftp.ncbi.nlm.nih.gov/genomes/all/GCF/001/027/165/GCF_001027165.1_ASM102716v1
Listeria monocytogenes	strain=L2676	GCF_001027205.1	ftp://ftp.ncbi.nlm.nih.gov/genomes/all/GCF/001/027/205/GCF_001027205.1_ASM102720v1
Listeria monocytogenes	strain=L2626	GCF_001027245.1	ftp://ftp.ncbi.nlm.nih.gov/genomes/all/GCF/001/027/245/GCF_001027245.1_ASM102724v1
Listeria monocytogenes	strain=CFSAN023463	GCF_001047715.2	ftp://ftp.ncbi.nlm.nih.gov/genomes/all/GCF/001/047/715/GCF_001047715.2_ASM104771v2
Listeria monocytogenes	strain=FDAARGOS_58	GCF_001188025.2	ftp://ftp.ncbi.nlm.nih.gov/genomes/all/GCF/001/188/025/GCF_001188025.2_ASM118802v2
Listeria monocytogenes	strain=FDAARGOS_57	GCF_001188045.2	ftp://ftp.ncbi.nlm.nih.gov/genomes/all/GCF/001/188/045/GCF_001188045.2_ASM118804v2
Listeria monocytogenes	strain=LM850658	GCF_001188655.1	ftp://ftp.ncbi.nlm.nih.gov/genomes/all/GCF/001/188/655/GCF_001188655.1_ASM118865v1
Listeria monocytogenes	strain=WSLC 1018	GCF_001454845.1	ftp://ftp.ncbi.nlm.nih.gov/genomes/all/GCF/001/454/845/GCF_001454845.1_ASM145484v1
Listeria monocytogenes	strain=WSLC 1019	GCF_001454865.1	ftp://ftp.ncbi.nlm.nih.gov/genomes/all/GCF/001/454/865/GCF_001454865.1_ASM145486v1
Listeria monocytogenes	strain=WSLC 1020	GCF_001454885.1	ftp://ftp.ncbi.nlm.nih.gov/genomes/all/GCF/001/454/885/GCF_001454885.1_ASM145488v1
Listeria monocytogenes	strain=WSLC 1047	GCF_001454925.1	ftp://ftp.ncbi.nlm.nih.gov/genomes/all/GCF/001/454/925/GCF_001454925.1_ASM145492v1
Listeria monocytogenes	strain=Lm 3163	GCF_001483405.1	ftp://ftp.ncbi.nlm.nih.gov/genomes/all/GCF/001/483/405/GCF_001483405.1_ASM148340v1
Listeria monocytogenes	strain=Lm 3136	GCF_001483425.1	ftp://ftp.ncbi.nlm.nih.gov/genomes/all/GCF/001/483/425/GCF_001483425.1_ASM148342v1
Listeria monocytogenes	strain=Lm N1546	GCF_001483445.1	ftp://ftp.ncbi.nlm.nih.gov/genomes/all/GCF/001/483/445/GCF_001483445.1_ASM148344v1
Listeria monocytogenes	strain=IZSAM_Lm_15_17439_A144	GCF_001513695.1	ftp://ftp.ncbi.nlm.nih.gov/genomes/all/GCF/001/513/695/GCF_001513695.1_ASM151369v1
Listeria monocytogenes	strain=CFSAN023459	GCF_001548585.2	ftp://ftp.ncbi.nlm.nih.gov/genomes/all/GCF/001/548/585/GCF_001548585.2_ASM154858v2
Listeria monocytogenes	strain=CFSAN010068	GCF_001548635.2	ftp://ftp.ncbi.nlm.nih.gov/genomes/all/GCF/001/548/635/GCF_001548635.2_ASM154863v2
Listeria monocytogenes	strain=2015TE19005-1355	GCF_001551855.1	ftp://ftp.ncbi.nlm.nih.gov/genomes/all/GCF/001/551/855/GCF_001551855.1_ASM155185v1
Listeria monocytogenes	strain=2015TE24968	GCF_001596775.2	ftp://ftp.ncbi.nlm.nih.gov/genomes/all/GCF/001/596/775/GCF_001596775.2_ASM159677v2
Listeria monocytogenes	strain=FW040025	GCF_001644625.1	ftp://ftp.ncbi.nlm.nih.gov/genomes/all/GCF/001/644/625/GCF_001644625.1_ASM164462v1
Listeria monocytogenes	strain=VIMVR081	GCF_001889585.2	ftp://ftp.ncbi.nlm.nih.gov/genomes/all/GCF/001/889/585/GCF_001889585.2_ASM188958v2
Listeria monocytogenes	strain=VIMHA007	GCF_001889645.2	ftp://ftp.ncbi.nlm.nih.gov/genomes/all/GCF/001/889/645/GCF_001889645.2_ASM188964v2
Listeria monocytogenes	strain=CFSAN029793	GCF_001908335.2	ftp://ftp.ncbi.nlm.nih.gov/genomes/all/GCF/001/908/335/GCF_001908335.2_ASM190833v2
Listeria monocytogenes	strain=HPB913	GCF_001913195.1	ftp://ftp.ncbi.nlm.nih.gov/genomes/all/GCF/001/913/195/GCF_001913195.1_ASM191319v1
Listeria monocytogenes	strain=HPB2088	GCF_001952735.1	ftp://ftp.ncbi.nlm.nih.gov/genomes/all/GCF/001/952/735/GCF_001952735.1_ASM195273v1
Listeria monocytogenes	strain=HPB5415	GCF_001952755.1	ftp://ftp.ncbi.nlm.nih.gov/genomes/all/GCF/001/952/755/GCF_001952755.1_ASM195275v1
Listeria monocytogenes	strain=HPB5622	GCF_001952775.1	ftp://ftp.ncbi.nlm.nih.gov/genomes/all/GCF/001/952/775/GCF_001952775.1_ASM195277v1
Listeria monocytogenes	strain=CFSAN042079	GCF_001952795.1	ftp://ftp.ncbi.nlm.nih.gov/genomes/all/GCF/001/952/795/GCF_001952795.1_ASM195279v1
Listeria monocytogenes	strain=10-092876-1559 LM1	GCF_001998915.1	ftp://ftp.ncbi.nlm.nih.gov/genomes/all/GCF/001/998/915/GCF_001998915.1_ASM199891v1
Listeria monocytogenes	strain=10-092876-0168	GCF_001998945.1	ftp://ftp.ncbi.nlm.nih.gov/genomes/all/GCF/001/998/945/GCF_001998945.1_ASM199894v1
Listeria monocytogenes	strain=10-092876-1063 LM3	GCF_001998985.1	ftp://ftp.ncbi.nlm.nih.gov/genomes/all/GCF/001/998/985/GCF_001998985.1_ASM199898v1
Listeria monocytogenes	strain=10-092876-0055 LM4	GCF_001999005.1	ftp://ftp.ncbi.nlm.nih.gov/genomes/all/GCF/001/999/005/GCF_001999005.1_ASM199900v1
Listeria monocytogenes	strain=10-092876-0731 LM5	GCF_001999025.1	ftp://ftp.ncbi.nlm.nih.gov/genomes/all/GCF/001/999/025/GCF_001999025.1_ASM199902v1
Listeria monocytogenes	strain=10-092876-1155 LM6	GCF_001999045.1	ftp://ftp.ncbi.nlm.nih.gov/genomes/all/GCF/001/999/045/GCF_001999045.1_ASM199904v1
Listeria monocytogenes	strain=10-092876-1547 LM7	GCF_001999065.1	ftp://ftp.ncbi.nlm.nih.gov/genomes/all/GCF/001/999/065/GCF_001999065.1_ASM199906v1
Listeria monocytogenes	strain=10-092876-1235 LM8	GCF_001999085.1	ftp://ftp.ncbi.nlm.nih.gov/genomes/all/GCF/001/999/085/GCF_001999085.1_ASM199908v1
Listeria monocytogenes	strain=10-092876-0145 LM9	GCF_001999105.1	ftp://ftp.ncbi.nlm.nih.gov/genomes/all/GCF/001/999/105/GCF_001999105.1_ASM199910v1
Listeria monocytogenes	strain=10-092876-1763 LM10	GCF_001999125.1	ftp://ftp.ncbi.nlm.nih.gov/genomes/all/GCF/001/999/125/GCF_001999125.1_ASM199912v1
Listeria monocytogenes	strain=10-092876-1016 LM11	GCF_001999145.1	ftp://ftp.ncbi.nlm.nih.gov/genomes/all/GCF/001/999/145/GCF_001999145.1_ASM199914v1
Listeria monocytogenes	strain=10-092876-0769 LM12	GCF_001999165.1	ftp://ftp.ncbi.nlm.nih.gov/genomes/all/GCF/001/999/165/GCF_001999165.1_ASM199916v1
Listeria monocytogenes	strain=LI0521	GCF_002025165.1	ftp://ftp.ncbi.nlm.nih.gov/genomes/all/GCF/002/025/165/GCF_002025165.1_ASM202516v1
Listeria monocytogenes	strain=ICDC-LM188	GCF_002043045.1	ftp://ftp.ncbi.nlm.nih.gov/genomes/all/GCF/002/043/045/GCF_002043045.1_ASM204304v1
Listeria monocytogenes	strain=H34	GCF_002101275.1	ftp://ftp.ncbi.nlm.nih.gov/genomes/all/GCF/002/101/275/GCF_002101275.1_ASM210127v1
Listeria monocytogenes	strain=CFSAN028538	GCF_002105615.1	ftp://ftp.ncbi.nlm.nih.gov/genomes/all/GCF/002/105/615/GCF_002105615.1_ASM210561v1
Listeria monocytogenes	strain=CFSAN022990	GCF_002105635.1	ftp://ftp.ncbi.nlm.nih.gov/genomes/all/GCF/002/105/635/GCF_002105635.1_ASM210563v1
Listeria monocytogenes	strain=MOD1_LS152	GCF_002105655.1	ftp://ftp.ncbi.nlm.nih.gov/genomes/all/GCF/002/105/655/GCF_002105655.1_ASM210565v1
Listeria monocytogenes	strain=PNUSAL000144	GCF_002105675.1	ftp://ftp.ncbi.nlm.nih.gov/genomes/all/GCF/002/105/675/GCF_002105675.1_ASM210567v1
Listeria monocytogenes	strain=PNUSAL000096	GCF_002105695.1	ftp://ftp.ncbi.nlm.nih.gov/genomes/all/GCF/002/105/695/GCF_002105695.1_ASM210569v1
Listeria monocytogenes	strain=CFSAN004330	GCF_002105715.1	ftp://ftp.ncbi.nlm.nih.gov/genomes/all/GCF/002/105/715/GCF_002105715.1_ASM210571v1
Listeria monocytogenes	strain=XYSN	GCF_002116675.1	ftp://ftp.ncbi.nlm.nih.gov/genomes/all/GCF/002/116/675/GCF_002116675.1_ASM211667v1
Listeria monocytogenes	strain=FDA709873-33	GCF_002208215.1	ftp://ftp.ncbi.nlm.nih.gov/genomes/all/GCF/002/208/215/GCF_002208215.1_ASM220821v1
Listeria monocytogenes	strain=FORC_049	GCF_002220325.1	ftp://ftp.ncbi.nlm.nih.gov/genomes/all/GCF/002/220/325/GCF_002220325.1_ASM222032v1
Listeria monocytogenes	strain=FDA709873-31	GCF_002285655.1	ftp://ftp.ncbi.nlm.nih.gov/genomes/all/GCF/002/285/655/GCF_002285655.1_ASM228565v1
Listeria monocytogenes	strain=FDA971911-001-001	GCF_002285835.1	ftp://ftp.ncbi.nlm.nih.gov/genomes/all/GCF/002/285/835/GCF_002285835.1_ASM228583v1
Listeria monocytogenes	strain=AT3E	GCF_002557735.1	ftp://ftp.ncbi.nlm.nih.gov/genomes/all/GCF/002/557/735/GCF_002557735.1_ASM255773v1
Listeria monocytogenes	strain=AL4E	GCF_002557815.1	ftp://ftp.ncbi.nlm.nih.gov/genomes/all/GCF/002/557/815/GCF_002557815.1_ASM255781v1
Listeria monocytogenes	strain=MF4626	GCF_002831485.1	ftp://ftp.ncbi.nlm.nih.gov/genomes/all/GCF/002/831/485/GCF_002831485.1_ASM283148v1
Listeria monocytogenes	strain=MF4624	GCF_002843525.1	ftp://ftp.ncbi.nlm.nih.gov/genomes/all/GCF/002/843/525/GCF_002843525.1_ASM284352v1
Listeria monocytogenes	strain=MF4562	GCF_002848425.1	ftp://ftp.ncbi.nlm.nih.gov/genomes/all/GCF/002/848/425/GCF_002848425.1_ASM284842v1
Listeria monocytogenes	strain=MF4697	GCF_002848465.1	ftp://ftp.ncbi.nlm.nih.gov/genomes/all/GCF/002/848/465/GCF_002848465.1_ASM284846v1
Listeria monocytogenes	strain=MF6172	GCF_002848485.1	ftp://ftp.ncbi.nlm.nih.gov/genomes/all/GCF/002/848/485/GCF_002848485.1_ASM284848v1
Listeria monocytogenes	strain=MF4545	GCF_002848505.1	ftp://ftp.ncbi.nlm.nih.gov/genomes/all/GCF/002/848/505/GCF_002848505.1_ASM284850v1
Listeria monocytogenes	strain=NH1	GCF_002969195.1	ftp://ftp.ncbi.nlm.nih.gov/genomes/all/GCF/002/969/195/GCF_002969195.1_ASM296919v1
Listeria monocytogenes	strain=CFSAN054109	GCF_003030165.1	ftp://ftp.ncbi.nlm.nih.gov/genomes/all/GCF/003/030/165/GCF_003030165.1_ASM303016v1
Listeria monocytogenes	strain=CFSAN054108	GCF_003030405.1	ftp://ftp.ncbi.nlm.nih.gov/genomes/all/GCF/003/030/405/GCF_003030405.1_ASM303040v1
Listeria monocytogenes	strain=ATCC 13932	GCF_003031895.1	ftp://ftp.ncbi.nlm.nih.gov/genomes/all/GCF/003/031/895/GCF_003031895.1_ASM303189v1
Listeria monocytogenes	strain=PIR00546	GCF_003031915.1	ftp://ftp.ncbi.nlm.nih.gov/genomes/all/GCF/003/031/915/GCF_003031915.1_ASM303191v1
Listeria monocytogenes	strain=PIR00543	GCF_003031935.1	ftp://ftp.ncbi.nlm.nih.gov/genomes/all/GCF/003/031/935/GCF_003031935.1_ASM303193v1
Listeria monocytogenes	strain=ATCC 51775	GCF_003031955.1	ftp://ftp.ncbi.nlm.nih.gov/genomes/all/GCF/003/031/955/GCF_003031955.1_ASM303195v1
Listeria monocytogenes	strain=PIR00545	GCF_003031975.1	ftp://ftp.ncbi.nlm.nih.gov/genomes/all/GCF/003/031/975/GCF_003031975.1_ASM303197v1
Listeria monocytogenes	strain=PIR00544	GCF_003032055.1	ftp://ftp.ncbi.nlm.nih.gov/genomes/all/GCF/003/032/055/GCF_003032055.1_ASM303205v1
Listeria monocytogenes	strain=ATCC 51779	GCF_003032075.1	ftp://ftp.ncbi.nlm.nih.gov/genomes/all/GCF/003/032/075/GCF_003032075.1_ASM303207v1
Listeria monocytogenes	strain=PIR00540	GCF_003043895.1	ftp://ftp.ncbi.nlm.nih.gov/genomes/all/GCF/003/043/895/GCF_003043895.1_ASM304389v1
Listeria monocytogenes	strain=2018TE5305-1-4	GCF_003144075.1	ftp://ftp.ncbi.nlm.nih.gov/genomes/all/GCF/003/144/075/GCF_003144075.1_ASM314407v1
Listeria monocytogenes	strain=M13455	GCF_003390475.1	ftp://ftp.ncbi.nlm.nih.gov/genomes/all/GCF/003/390/475/GCF_003390475.1_ASM339047v1
Listeria monocytogenes	strain=CIIMS-NV-3	GCF_003409075.1	ftp://ftp.ncbi.nlm.nih.gov/genomes/all/GCF/003/409/075/GCF_003409075.1_ASM340907v1
Listeria monocytogenes	strain=CIIMS-PH-1	GCF_003433415.1	ftp://ftp.ncbi.nlm.nih.gov/genomes/all/GCF/003/433/415/GCF_003433415.1_ASM343341v1
Listeria monocytogenes	strain=LMJF5203	GCF_003722375.1	ftp://ftp.ncbi.nlm.nih.gov/genomes/all/GCF/003/722/375/GCF_003722375.1_ASM372237v1
Listeria monocytogenes	strain=FDAARGOS_555	GCF_003812545.1	ftp://ftp.ncbi.nlm.nih.gov/genomes/all/GCF/003/812/545/GCF_003812545.1_ASM381254v1
Listeria monocytogenes	strain=FDAARGOS_554	GCF_003812565.1	ftp://ftp.ncbi.nlm.nih.gov/genomes/all/GCF/003/812/565/GCF_003812565.1_ASM381256v1
Listeria monocytogenes	strain=LMP18-H2446	GCF_003900515.1	ftp://ftp.ncbi.nlm.nih.gov/genomes/all/GCF/003/900/515/GCF_003900515.1_ASM390051v2
Listeria monocytogenes	strain=FORC_057	GCF_003999665.1	ftp://ftp.ncbi.nlm.nih.gov/genomes/all/GCF/003/999/665/GCF_003999665.1_ASM399966v1
Listeria monocytogenes	strain=N16-0044	GCF_004101665.1	ftp://ftp.ncbi.nlm.nih.gov/genomes/all/GCF/004/101/665/GCF_004101665.1_ASM410166v1
Listeria monocytogenes	strain=LMP18-H8393	GCF_004142705.1	ftp://ftp.ncbi.nlm.nih.gov/genomes/all/GCF/004/142/705/GCF_004142705.1_ASM414270v2
Listeria monocytogenes	strain=N12-0935	GCF_004768685.1	ftp://ftp.ncbi.nlm.nih.gov/genomes/all/GCF/004/768/685/GCF_004768685.1_ASM476868v1
Listeria monocytogenes	strain=NCCP 14714	GCF_004771175.1	ftp://ftp.ncbi.nlm.nih.gov/genomes/all/GCF/004/771/175/GCF_004771175.1_ASM477117v1
Listeria monocytogenes	strain=NCCP 15743	GCF_004771195.1	ftp://ftp.ncbi.nlm.nih.gov/genomes/all/GCF/004/771/195/GCF_004771195.1_ASM477119v1
Listeria monocytogenes	strain=FDAARGOS_607	GCF_006364035.1	ftp://ftp.ncbi.nlm.nih.gov/genomes/all/GCF/006/364/035/GCF_006364035.1_ASM636403v1
Listeria monocytogenes	strain=FDAARGOS_778	GCF_006364655.1	ftp://ftp.ncbi.nlm.nih.gov/genomes/all/GCF/006/364/655/GCF_006364655.1_ASM636465v1
Listeria monocytogenes	strain=52873	GCF_008807875.1	ftp://ftp.ncbi.nlm.nih.gov/genomes/all/GCF/008/807/875/GCF_008807875.1_ASM880787v1
Listeria monocytogenes	strain=52869	GCF_008807895.1	ftp://ftp.ncbi.nlm.nih.gov/genomes/all/GCF/008/807/895/GCF_008807895.1_ASM880789v1
Listeria monocytogenes	strain=52860	GCF_008807915.1	ftp://ftp.ncbi.nlm.nih.gov/genomes/all/GCF/008/807/915/GCF_008807915.1_ASM880791v1
Listeria monocytogenes	strain=52859	GCF_008807935.1	ftp://ftp.ncbi.nlm.nih.gov/genomes/all/GCF/008/807/935/GCF_008807935.1_ASM880793v1
Listeria monocytogenes	strain=52854	GCF_008807955.1	ftp://ftp.ncbi.nlm.nih.gov/genomes/all/GCF/008/807/955/GCF_008807955.1_ASM880795v1
Listeria monocytogenes	strain=52330	GCF_008807975.1	ftp://ftp.ncbi.nlm.nih.gov/genomes/all/GCF/008/807/975/GCF_008807975.1_ASM880797v1
Listeria monocytogenes	strain=CFSAN023465	GCF_009648595.1	ftp://ftp.ncbi.nlm.nih.gov/genomes/all/GCF/009/648/595/GCF_009648595.1_ASM964859v1
Listeria monocytogenes	strain=CFSAN023468	GCF_009648615.1	ftp://ftp.ncbi.nlm.nih.gov/genomes/all/GCF/009/648/615/GCF_009648615.1_ASM964861v1
Listeria monocytogenes	strain=CFSAN023469	GCF_009648635.1	ftp://ftp.ncbi.nlm.nih.gov/genomes/all/GCF/009/648/635/GCF_009648635.1_ASM964863v1
Listeria monocytogenes	strain=CFSAN023464	GCF_009648675.1	ftp://ftp.ncbi.nlm.nih.gov/genomes/all/GCF/009/648/675/GCF_009648675.1_ASM964867v1
Listeria monocytogenes	strain=CFSAN008100	GCF_009648695.1	ftp://ftp.ncbi.nlm.nih.gov/genomes/all/GCF/009/648/695/GCF_009648695.1_ASM964869v1
Listeria monocytogenes	strain=AUSMDU00007774	GCF_009664735.1	ftp://ftp.ncbi.nlm.nih.gov/genomes/all/GCF/009/664/735/GCF_009664735.1_ASM966473v1
Listeria monocytogenes	strain=AUSMDU00000235	GCF_009664755.1	ftp://ftp.ncbi.nlm.nih.gov/genomes/all/GCF/009/664/755/GCF_009664755.1_ASM966475v1
Listeria monocytogenes	strain=AUSMDU00000224	GCF_009664775.1	ftp://ftp.ncbi.nlm.nih.gov/genomes/all/GCF/009/664/775/GCF_009664775.1_ASM966477v1
Listeria monocytogenes	strain=N843_10	GCF_009730615.1	ftp://ftp.ncbi.nlm.nih.gov/genomes/all/GCF/009/730/615/GCF_009730615.1_ASM973061v1
Listeria monocytogenes	strain=N843_15	GCF_009730635.1	ftp://ftp.ncbi.nlm.nih.gov/genomes/all/GCF/009/730/635/GCF_009730635.1_ASM973063v1
Listeria monocytogenes	strain=ScottA	GCF_009866905.1	ftp://ftp.ncbi.nlm.nih.gov/genomes/all/GCF/009/866/905/GCF_009866905.1_ASM986690v1
Listeria monocytogenes	strain=AUF	GCF_010442835.1	ftp://ftp.ncbi.nlm.nih.gov/genomes/all/GCF/010/442/835/GCF_010442835.1_ASM1044283v1
Listeria monocytogenes	strain=4/52-1953	GCF_010443035.1	ftp://ftp.ncbi.nlm.nih.gov/genomes/all/GCF/010/443/035/GCF_010443035.1_ASM1044303v1
Listeria monocytogenes	strain=2017-TE-6913-1	GCF_013122235.1	ftp://ftp.ncbi.nlm.nih.gov/genomes/all/GCF/013/122/235/GCF_013122235.1_ASM1312223v1
Listeria monocytogenes	strain=OB020621	GCF_013137935.1	ftp://ftp.ncbi.nlm.nih.gov/genomes/all/GCF/013/137/935/GCF_013137935.1_ASM1313793v1
Listeria monocytogenes	strain=OB050226	GCF_013177375.1	ftp://ftp.ncbi.nlm.nih.gov/genomes/all/GCF/013/177/375/GCF_013177375.1_ASM1317737v1
Listeria monocytogenes	strain=OB030029	GCF_013177395.1	ftp://ftp.ncbi.nlm.nih.gov/genomes/all/GCF/013/177/395/GCF_013177395.1_ASM1317739v1
Listeria monocytogenes	strain=OB040119	GCF_013177415.1	ftp://ftp.ncbi.nlm.nih.gov/genomes/all/GCF/013/177/415/GCF_013177415.1_ASM1317741v1
Listeria monocytogenes	strain=HM00113468	GCF_013389395.1	ftp://ftp.ncbi.nlm.nih.gov/genomes/all/GCF/013/389/395/GCF_013389395.1_ASM1338939v1
Listeria monocytogenes	strain=GIMC2016:Lmc547	GCF_014304675.1	ftp://ftp.ncbi.nlm.nih.gov/genomes/all/GCF/014/304/675/GCF_014304675.1_ASM1430467v1
Listeria monocytogenes	strain=134	GCF_014304695.1	ftp://ftp.ncbi.nlm.nih.gov/genomes/all/GCF/014/304/695/GCF_014304695.1_ASM1430469v1
Listeria monocytogenes	strain=24618	GCF_014304775.1	ftp://ftp.ncbi.nlm.nih.gov/genomes/all/GCF/014/304/775/GCF_014304775.1_ASM1430477v1
Listeria monocytogenes	strain=OB080183	GCF_014334275.1	ftp://ftp.ncbi.nlm.nih.gov/genomes/all/GCF/014/334/275/GCF_014334275.1_ASM1433427v1
Listeria monocytogenes	strain=FSL R9-0915	GCF_014843275.1	ftp://ftp.ncbi.nlm.nih.gov/genomes/all/GCF/014/843/275/GCF_014843275.1_ASM1484327v1
Listeria monocytogenes	strain=FSL F6-0367	GCF_014843295.1	ftp://ftp.ncbi.nlm.nih.gov/genomes/all/GCF/014/843/295/GCF_014843295.1_ASM1484329v1
Listeria monocytogenes	strain=clinical isolate of L. monocytogenes	GCF_014983505.1	ftp://ftp.ncbi.nlm.nih.gov/genomes/all/GCF/014/983/505/GCF_014983505.1_ASM1498350v1
Listeria monocytogenes	strain=clinical isolate of L. monocytogenes	GCF_014983645.1	ftp://ftp.ncbi.nlm.nih.gov/genomes/all/GCF/014/983/645/GCF_014983645.1_ASM1498364v1
Listeria monocytogenes	strain=clinical isolate of L. monocytogenes	GCF_014983945.1	ftp://ftp.ncbi.nlm.nih.gov/genomes/all/GCF/014/983/945/GCF_014983945.1_ASM1498394v1
Listeria monocytogenes	strain=19-05816	GCF_014987905.1	ftp://ftp.ncbi.nlm.nih.gov/genomes/all/GCF/014/987/905/GCF_014987905.1_ASM1498790v1
Listeria monocytogenes	strain=clinical isolate of L. monocytogenes	GCF_015583955.1	ftp://ftp.ncbi.nlm.nih.gov/genomes/all/GCF/015/583/955/GCF_015583955.1_ASM1558395v1
Listeria monocytogenes	strain=UKVDL9	GCF_015689035.1	ftp://ftp.ncbi.nlm.nih.gov/genomes/all/GCF/015/689/035/GCF_015689035.1_ASM1568903v1
Listeria monocytogenes	strain=FDAARGOS_1080	GCF_016728025.1	ftp://ftp.ncbi.nlm.nih.gov/genomes/all/GCF/016/728/025/GCF_016728025.1_ASM1672802v1
Listeria monocytogenes	strain=LM26	GCF_016757715.1	ftp://ftp.ncbi.nlm.nih.gov/genomes/all/GCF/016/757/715/GCF_016757715.1_ASM1675771v1
Listeria monocytogenes	strain=LM18	GCF_016767835.1	ftp://ftp.ncbi.nlm.nih.gov/genomes/all/GCF/016/767/835/GCF_016767835.1_ASM1676783v1
Listeria monocytogenes	strain=LM36	GCF_016775725.1	ftp://ftp.ncbi.nlm.nih.gov/genomes/all/GCF/016/775/725/GCF_016775725.1_ASM1677572v1
Listeria monocytogenes	strain=LM39	GCF_016775745.1	ftp://ftp.ncbi.nlm.nih.gov/genomes/all/GCF/016/775/745/GCF_016775745.1_ASM1677574v1
Listeria monocytogenes	strain=LM43	GCF_016775765.1	ftp://ftp.ncbi.nlm.nih.gov/genomes/all/GCF/016/775/765/GCF_016775765.1_ASM1677576v1
Listeria monocytogenes	strain=LM928	GCF_016802645.1	ftp://ftp.ncbi.nlm.nih.gov/genomes/all/GCF/016/802/645/GCF_016802645.1_ASM1680264v1
Listeria monocytogenes	strain=LR8	GCF_018106265.1	ftp://ftp.ncbi.nlm.nih.gov/genomes/all/GCF/018/106/265/GCF_018106265.1_ASM1810626v1
Listeria monocytogenes	strain=LM30	GCF_018310555.1	ftp://ftp.ncbi.nlm.nih.gov/genomes/all/GCF/018/310/555/GCF_018310555.1_ASM1831055v1
Listeria monocytogenes	strain=C3	GCF_018336635.1	ftp://ftp.ncbi.nlm.nih.gov/genomes/all/GCF/018/336/635/GCF_018336635.1_ASM1833663v1
Listeria monocytogenes	strain=MB4	GCF_018336655.1	ftp://ftp.ncbi.nlm.nih.gov/genomes/all/GCF/018/336/655/GCF_018336655.1_ASM1833665v1
Listeria monocytogenes	strain=CH3K-	GCF_018336675.1	ftp://ftp.ncbi.nlm.nih.gov/genomes/all/GCF/018/336/675/GCF_018336675.1_ASM1833667v1
Listeria monocytogenes	strain=1BR16	GCF_018336695.1	ftp://ftp.ncbi.nlm.nih.gov/genomes/all/GCF/018/336/695/GCF_018336695.1_ASM1833669v1
Listeria monocytogenes	strain=S12	GCF_018336715.1	ftp://ftp.ncbi.nlm.nih.gov/genomes/all/GCF/018/336/715/GCF_018336715.1_ASM1833671v1
Listeria monocytogenes	strain=MB5	GCF_018336735.1	ftp://ftp.ncbi.nlm.nih.gov/genomes/all/GCF/018/336/735/GCF_018336735.1_ASM1833673v1
Listeria monocytogenes	strain=S10	GCF_018336755.1	ftp://ftp.ncbi.nlm.nih.gov/genomes/all/GCF/018/336/755/GCF_018336755.1_ASM1833675v1
Listeria monocytogenes	strain=S8	GCF_018336775.1	ftp://ftp.ncbi.nlm.nih.gov/genomes/all/GCF/018/336/775/GCF_018336775.1_ASM1833677v1
Listeria monocytogenes	strain=MB2	GCF_018336795.1	ftp://ftp.ncbi.nlm.nih.gov/genomes/all/GCF/018/336/795/GCF_018336795.1_ASM1833679v1
Listeria monocytogenes	strain=3BS29	GCF_018604185.1	ftp://ftp.ncbi.nlm.nih.gov/genomes/all/GCF/018/604/185/GCF_018604185.1_ASM1860418v1
Listeria monocytogenes	strain=2BR25	GCF_018604205.1	ftp://ftp.ncbi.nlm.nih.gov/genomes/all/GCF/018/604/205/GCF_018604205.1_ASM1860420v1
Listeria monocytogenes	strain=2HF33	GCF_018604225.1	ftp://ftp.ncbi.nlm.nih.gov/genomes/all/GCF/018/604/225/GCF_018604225.1_ASM1860422v1
Listeria monocytogenes	strain=1BR5	GCF_018604245.1	ftp://ftp.ncbi.nlm.nih.gov/genomes/all/GCF/018/604/245/GCF_018604245.1_ASM1860424v1
Listeria monocytogenes	strain=3BS28	GCF_018604265.1	ftp://ftp.ncbi.nlm.nih.gov/genomes/all/GCF/018/604/265/GCF_018604265.1_ASM1860426v1
Listeria monocytogenes	strain=2HF15	GCF_018604285.1	ftp://ftp.ncbi.nlm.nih.gov/genomes/all/GCF/018/604/285/GCF_018604285.1_ASM1860428v1
Listeria monocytogenes	strain=C7	GCF_018604305.1	ftp://ftp.ncbi.nlm.nih.gov/genomes/all/GCF/018/604/305/GCF_018604305.1_ASM1860430v1
Listeria monocytogenes	strain=2BR21	GCF_018604325.1	ftp://ftp.ncbi.nlm.nih.gov/genomes/all/GCF/018/604/325/GCF_018604325.1_ASM1860432v1
Listeria monocytogenes	strain=3BS90	GCF_018672415.1	ftp://ftp.ncbi.nlm.nih.gov/genomes/all/GCF/018/672/415/GCF_018672415.1_ASM1867241v1
Listeria monocytogenes	strain=LM20	GCF_018735785.1	ftp://ftp.ncbi.nlm.nih.gov/genomes/all/GCF/018/735/785/GCF_018735785.1_ASM1873578v1
Listeria monocytogenes	strain=LM4	GCF_018735945.1	ftp://ftp.ncbi.nlm.nih.gov/genomes/all/GCF/018/735/945/GCF_018735945.1_ASM1873594v1
Listeria monocytogenes	strain=LM25	GCF_018736025.1	ftp://ftp.ncbi.nlm.nih.gov/genomes/all/GCF/018/736/025/GCF_018736025.1_ASM1873602v1
Listeria monocytogenes	strain=LM42	GCF_018966765.1	ftp://ftp.ncbi.nlm.nih.gov/genomes/all/GCF/018/966/765/GCF_018966765.1_ASM1896676v1
Listeria monocytogenes	strain=UKVDL4	GCF_018966805.1	ftp://ftp.ncbi.nlm.nih.gov/genomes/all/GCF/018/966/805/GCF_018966805.1_ASM1896680v1
Listeria monocytogenes	strain=UKVDL7	GCF_018968745.1	ftp://ftp.ncbi.nlm.nih.gov/genomes/all/GCF/018/968/745/GCF_018968745.1_ASM1896874v1
Listeria monocytogenes	strain=LM7	GCF_019332005.1	ftp://ftp.ncbi.nlm.nih.gov/genomes/all/GCF/019/332/005/GCF_019332005.1_ASM1933200v1
Listeria monocytogenes	strain=NCTC10357	GCF_900187225.1	ftp://ftp.ncbi.nlm.nih.gov/genomes/all/GCF/900/187/225/GCF_900187225.1_51881_G01
Listeria monocytogenes		GCF_900231475.1	ftp://ftp.ncbi.nlm.nih.gov/genomes/all/GCF/900/231/475/GCF_900231475.1_LMNC088_complete_genome
Listeria monocytogenes		GCF_900231485.1	ftp://ftp.ncbi.nlm.nih.gov/genomes/all/GCF/900/231/485/GCF_900231485.1_JF5861_complete_genome
Listeria monocytogenes		GCF_900275645.1	ftp://ftp.ncbi.nlm.nih.gov/genomes/all/GCF/900/275/645/GCF_900275645.1_JF5203_1
Listeria monocytogenes	strain=NCTC7974	GCF_900637775.1	ftp://ftp.ncbi.nlm.nih.gov/genomes/all/GCF/900/637/775/GCF_900637775.1_52592_D02
Listeria monocytogenes	strain=NCTC7973	GCF_900637785.1	ftp://ftp.ncbi.nlm.nih.gov/genomes/all/GCF/900/637/785/GCF_900637785.1_52592_C02
Listeria monocytogenes		GCF_902385845.1	ftp://ftp.ncbi.nlm.nih.gov/genomes/all/GCF/902/385/845/GCF_902385845.1_UHGG_MGYG-HGUT-02325
Listeria monocytogenes		GCF_905219375.1	ftp://ftp.ncbi.nlm.nih.gov/genomes/all/GCF/905/219/375/GCF_905219375.1_QI0054
Listeria monocytogenes		GCF_905219385.1	ftp://ftp.ncbi.nlm.nih.gov/genomes/all/GCF/905/219/385/GCF_905219385.1_QI0055
Listeria monocytogenes	strain=EGD-e	GCF_000196035.1	ftp://ftp.ncbi.nlm.nih.gov/genomes/all/GCF/000/196/035/GCF_000196035.1_ASM19603v1
Listeria monocytogenes	strain=EGD-e	GCF_009866885.1	ftp://ftp.ncbi.nlm.nih.gov/genomes/all/GCF/009/866/885/GCF_009866885.1_ASM986688v1
Listeria monocytogenes	strain=4b F2365	GCF_000008285.1	ftp://ftp.ncbi.nlm.nih.gov/genomes/all/GCF/000/008/285/GCF_000008285.1_ASM828v1
Listeria monocytogenes	strain=FSL J1-175	GCF_014843335.1	ftp://ftp.ncbi.nlm.nih.gov/genomes/all/GCF/014/843/335/GCF_014843335.1_ASM1484333v1
Listeria monocytogenes	strain=FSL J1-208	GCF_014843315.1	ftp://ftp.ncbi.nlm.nih.gov/genomes/all/GCF/014/843/315/GCF_014843315.1_ASM1484331v1
Listeria monocytogenes	strain=FSLR2-561	GCF_000168575.2	ftp://ftp.ncbi.nlm.nih.gov/genomes/all/GCF/000/168/575/GCF_000168575.2_ASM16857v2
Listeria monocytogenes	strain=Finland 1998 (IH 42573)	GCF_000168595.2	ftp://ftp.ncbi.nlm.nih.gov/genomes/all/GCF/000/168/595/GCF_000168595.2_ASM16859v2
Listeria monocytogenes	strain=J0161	GCF_000168635.2	ftp://ftp.ncbi.nlm.nih.gov/genomes/all/GCF/000/168/635/GCF_000168635.2_ASM16863v2
Listeria monocytogenes	strain=10403S	GCF_000168695.2	ftp://ftp.ncbi.nlm.nih.gov/genomes/all/GCF/000/168/695/GCF_000168695.2_ASM16869v2
Listeria monocytogenes	strain=HCC23	GCF_000021185.1	ftp://ftp.ncbi.nlm.nih.gov/genomes/all/GCF/000/021/185/GCF_000021185.1_ASM2118v1
Listeria monocytogenes	strain=L99	GCF_000209755.1	ftp://ftp.ncbi.nlm.nih.gov/genomes/all/GCF/000/209/755/GCF_000209755.1_ASM20975v1
Listeria monocytogenes	strain=Clip80459	GCF_000026705.1	ftp://ftp.ncbi.nlm.nih.gov/genomes/all/GCF/000/026/705/GCF_000026705.1_ASM2670v1
Listeria monocytogenes	strain=Aug-23	GCF_000022925.1	ftp://ftp.ncbi.nlm.nih.gov/genomes/all/GCF/000/022/925/GCF_000022925.1_ASM2292v1
Listeria monocytogenes	strain=Aug-78	GCF_000093125.2	ftp://ftp.ncbi.nlm.nih.gov/genomes/all/GCF/000/093/125/GCF_000093125.2_ASM9312v2
Listeria monocytogenes	strain=SLCC2378	GCF_000307615.1	ftp://ftp.ncbi.nlm.nih.gov/genomes/all/GCF/000/307/615/GCF_000307615.1_ASM30761v1
Listeria monocytogenes	strain=SLCC2540	GCF_000306905.1	ftp://ftp.ncbi.nlm.nih.gov/genomes/all/GCF/000/306/905/GCF_000306905.1_ASM30690v1
Listeria monocytogenes	strain=SLCC7179	GCF_000306985.1	ftp://ftp.ncbi.nlm.nih.gov/genomes/all/GCF/000/306/985/GCF_000306985.1_ASM30698v1
Listeria monocytogenes	strain=SLCC2479	GCF_000307005.1	ftp://ftp.ncbi.nlm.nih.gov/genomes/all/GCF/000/307/005/GCF_000307005.1_ASM30700v1
Listeria monocytogenes	strain=L312	GCF_000307085.1	ftp://ftp.ncbi.nlm.nih.gov/genomes/all/GCF/000/307/085/GCF_000307085.1_ASM30708v1
Listeria monocytogenes	strain=ATCC 19117	GCF_000307025.1	ftp://ftp.ncbi.nlm.nih.gov/genomes/all/GCF/000/307/025/GCF_000307025.1_ASM30702v1
Listeria monocytogenes	strain=WSLC 1033	GCF_001454905.1	ftp://ftp.ncbi.nlm.nih.gov/genomes/all/GCF/001/454/905/GCF_001454905.1_ASM145490v1
Listeria monocytogenes	strain=SLCC5850	GCF_000307045.1	ftp://ftp.ncbi.nlm.nih.gov/genomes/all/GCF/000/307/045/GCF_000307045.1_ASM30704v1
Listeria monocytogenes	strain=SLCC2376	GCF_000307065.1	ftp://ftp.ncbi.nlm.nih.gov/genomes/all/GCF/000/307/065/GCF_000307065.1_ASM30706v1
Listeria monocytogenes	strain=J1816	GCF_000195435.3	ftp://ftp.ncbi.nlm.nih.gov/genomes/all/GCF/000/195/435/GCF_000195435.3_ASM19543v4
Listeria monocytogenes	strain=J1-220	GCF_000195395.5	ftp://ftp.ncbi.nlm.nih.gov/genomes/all/GCF/000/195/395/GCF_000195395.5_ASM19539v6
Listeria monocytogenes	strain=SLCC2755	GCF_000197755.2	ftp://ftp.ncbi.nlm.nih.gov/genomes/all/GCF/000/197/755/GCF_000197755.2_ASM19775v2
Listeria monocytogenes	strain=SLCC2372	GCF_000210815.2	ftp://ftp.ncbi.nlm.nih.gov/genomes/all/GCF/000/210/815/GCF_000210815.2_ASM21081v2
Listeria monocytogenes	strain=M7	GCF_000218305.1	ftp://ftp.ncbi.nlm.nih.gov/genomes/all/GCF/000/218/305/GCF_000218305.1_ASM21830v1
Listeria monocytogenes	strain=07PF0776	GCF_000258905.1	ftp://ftp.ncbi.nlm.nih.gov/genomes/all/GCF/000/258/905/GCF_000258905.1_ASM25890v1
Listeria monocytogenes	strain=LIS0087	GCF_004763665.1	ftp://ftp.ncbi.nlm.nih.gov/genomes/all/GCF/004/763/665/GCF_004763665.1_ASM476366v2
Listeria monocytogenes	strain=81-0558	GCF_002213985.1	ftp://ftp.ncbi.nlm.nih.gov/genomes/all/GCF/002/213/985/GCF_002213985.1_ASM221398v1
Listeria monocytogenes	strain=81-0592	GCF_002214005.1	ftp://ftp.ncbi.nlm.nih.gov/genomes/all/GCF/002/214/005/GCF_002214005.1_ASM221400v1
Listeria monocytogenes	strain=81-0861	GCF_000513615.1	ftp://ftp.ncbi.nlm.nih.gov/genomes/all/GCF/000/513/615/GCF_000513615.1_ASM51361v1
Listeria monocytogenes	strain=10-0809	GCF_002214065.1	ftp://ftp.ncbi.nlm.nih.gov/genomes/all/GCF/002/214/065/GCF_002214065.1_ASM221406v1
Listeria monocytogenes	strain=10-0810	GCF_002214085.1	ftp://ftp.ncbi.nlm.nih.gov/genomes/all/GCF/002/214/085/GCF_002214085.1_ASM221408v1
Listeria monocytogenes	strain=10-0811	GCF_002214105.1	ftp://ftp.ncbi.nlm.nih.gov/genomes/all/GCF/002/214/105/GCF_002214105.1_ASM221410v1
Listeria monocytogenes	strain=10-0812	GCF_002214125.1	ftp://ftp.ncbi.nlm.nih.gov/genomes/all/GCF/002/214/125/GCF_002214125.1_ASM221412v1
Listeria monocytogenes	strain=10-0813	GCF_002214145.1	ftp://ftp.ncbi.nlm.nih.gov/genomes/all/GCF/002/214/145/GCF_002214145.1_ASM221414v1
Listeria monocytogenes	strain=10-4754	GCF_002213805.1	ftp://ftp.ncbi.nlm.nih.gov/genomes/all/GCF/002/213/805/GCF_002213805.1_ASM221380v1
Listeria monocytogenes	strain=10-4758	GCF_002213825.1	ftp://ftp.ncbi.nlm.nih.gov/genomes/all/GCF/002/213/825/GCF_002213825.1_ASM221382v1
Listeria monocytogenes	strain=10-0933	GCF_002213845.1	ftp://ftp.ncbi.nlm.nih.gov/genomes/all/GCF/002/213/845/GCF_002213845.1_ASM221384v1
Listeria monocytogenes	strain=10-0934	GCF_002213865.1	ftp://ftp.ncbi.nlm.nih.gov/genomes/all/GCF/002/213/865/GCF_002213865.1_ASM221386v1
Listeria monocytogenes	strain=02-1103	GCF_002213885.1	ftp://ftp.ncbi.nlm.nih.gov/genomes/all/GCF/002/213/885/GCF_002213885.1_ASM221388v1
Listeria monocytogenes	strain=02-1289	GCF_002213925.1	ftp://ftp.ncbi.nlm.nih.gov/genomes/all/GCF/002/213/925/GCF_002213925.1_ASM221392v1
Listeria monocytogenes	strain=02-1792	GCF_002213945.1	ftp://ftp.ncbi.nlm.nih.gov/genomes/all/GCF/002/213/945/GCF_002213945.1_ASM221394v1
Listeria monocytogenes	strain=02-6679	GCF_002213505.1	ftp://ftp.ncbi.nlm.nih.gov/genomes/all/GCF/002/213/505/GCF_002213505.1_ASM221350v1
Listeria monocytogenes	strain=02-6680	GCF_002213965.1	ftp://ftp.ncbi.nlm.nih.gov/genomes/all/GCF/002/213/965/GCF_002213965.1_ASM221396v1
Listeria monocytogenes	strain=88-0478	GCF_000513695.1	ftp://ftp.ncbi.nlm.nih.gov/genomes/all/GCF/000/513/695/GCF_000513695.1_ASM51369v1
Listeria monocytogenes	strain=95-0093	GCF_002213685.1	ftp://ftp.ncbi.nlm.nih.gov/genomes/all/GCF/002/213/685/GCF_002213685.1_ASM221368v1
Listeria monocytogenes	strain=98-2035	GCF_002213705.1	ftp://ftp.ncbi.nlm.nih.gov/genomes/all/GCF/002/213/705/GCF_002213705.1_ASM221370v1
Listeria monocytogenes	strain=99-6370	GCF_002213725.1	ftp://ftp.ncbi.nlm.nih.gov/genomes/all/GCF/002/213/725/GCF_002213725.1_ASM221372v1
Listeria monocytogenes	strain=02-5993	GCF_002213545.1	ftp://ftp.ncbi.nlm.nih.gov/genomes/all/GCF/002/213/545/GCF_002213545.1_ASM221354v1
Listeria monocytogenes	strain=04-5457	GCF_002213565.1	ftp://ftp.ncbi.nlm.nih.gov/genomes/all/GCF/002/213/565/GCF_002213565.1_ASM221356v1
Listeria monocytogenes	strain=08-6056	GCF_002213585.1	ftp://ftp.ncbi.nlm.nih.gov/genomes/all/GCF/002/213/585/GCF_002213585.1_ASM221358v1
Listeria monocytogenes	strain=08-6569	GCF_000513595.1	ftp://ftp.ncbi.nlm.nih.gov/genomes/all/GCF/000/513/595/GCF_000513595.1_ASM51359v1
Listeria monocytogenes	strain=08-6997	GCF_000513635.1	ftp://ftp.ncbi.nlm.nih.gov/genomes/all/GCF/000/513/635/GCF_000513635.1_ASM51363v1
Listeria monocytogenes	strain=08-7374	GCF_002213605.1	ftp://ftp.ncbi.nlm.nih.gov/genomes/all/GCF/002/213/605/GCF_002213605.1_ASM221360v1
Listeria monocytogenes	strain=08-7669	GCF_002213625.1	ftp://ftp.ncbi.nlm.nih.gov/genomes/all/GCF/002/213/625/GCF_002213625.1_ASM221362v1
Listeria monocytogenes	strain=10-0814	GCF_002214045.1	ftp://ftp.ncbi.nlm.nih.gov/genomes/all/GCF/002/214/045/GCF_002214045.1_ASM221404v1
Listeria monocytogenes	strain=10-0815	GCF_000513655.1	ftp://ftp.ncbi.nlm.nih.gov/genomes/all/GCF/000/513/655/GCF_000513655.1_ASM51365v1
Listeria monocytogenes	strain=10-1046	GCF_002213645.1	ftp://ftp.ncbi.nlm.nih.gov/genomes/all/GCF/002/213/645/GCF_002213645.1_ASM221364v1
Listeria monocytogenes	strain=10-1047	GCF_000513675.1	ftp://ftp.ncbi.nlm.nih.gov/genomes/all/GCF/000/513/675/GCF_000513675.1_ASM51367v1
Listeria monocytogenes	strain=10-1321	GCF_002213665.1	ftp://ftp.ncbi.nlm.nih.gov/genomes/all/GCF/002/213/665/GCF_002213665.1_ASM221366v1
Listeria monocytogenes	strain=10-5024	GCF_002213905.1	ftp://ftp.ncbi.nlm.nih.gov/genomes/all/GCF/002/213/905/GCF_002213905.1_ASM221390v1
Listeria monocytogenes	strain=10-5025	GCF_002213745.1	ftp://ftp.ncbi.nlm.nih.gov/genomes/all/GCF/002/213/745/GCF_002213745.1_ASM221374v1
Listeria monocytogenes	strain=10-5026	GCF_002213765.1	ftp://ftp.ncbi.nlm.nih.gov/genomes/all/GCF/002/213/765/GCF_002213765.1_ASM221376v1
Listeria monocytogenes	strain=10-5027	GCF_002213785.1	ftp://ftp.ncbi.nlm.nih.gov/genomes/all/GCF/002/213/785/GCF_002213785.1_ASM221378v1
Listeria monocytogenes	strain=LL195	GCF_000318055.1	ftp://ftp.ncbi.nlm.nih.gov/genomes/all/GCF/000/318/055/GCF_000318055.1_ASM31805v1
Listeria monocytogenes	strain=6179	GCF_000577745.1	ftp://ftp.ncbi.nlm.nih.gov/genomes/all/GCF/000/577/745/GCF_000577745.1_6179_18022011
Listeria monocytogenes	strain=CFSAN002349	GCF_009648655.1	ftp://ftp.ncbi.nlm.nih.gov/genomes/all/GCF/009/648/655/GCF_009648655.1_ASM964865v1
Listeria monocytogenes	strain=EGD	GCF_000582845.1	ftp://ftp.ncbi.nlm.nih.gov/genomes/all/GCF/000/582/845/GCF_000582845.1_SV_1
Listeria monocytogenes	strain=R479a	GCF_000613085.1	ftp://ftp.ncbi.nlm.nih.gov/genomes/all/GCF/000/613/085/GCF_000613085.1_R479A_18022011
Listeria monocytogenes	strain=WSLC1001	GCF_000568475.1	ftp://ftp.ncbi.nlm.nih.gov/genomes/all/GCF/000/568/475/GCF_000568475.1_ASM56847v1
Listeria monocytogenes	strain=WSLC1042	GCF_000568935.1	ftp://ftp.ncbi.nlm.nih.gov/genomes/all/GCF/000/568/935/GCF_000568935.1_ASM56893v1
Mycobacterium tuberculosis	strain=SP38	GCF_000934325.3	ftp://ftp.ncbi.nlm.nih.gov/genomes/all/GCF/000/934/325/GCF_000934325.3_ASM93432v3
Mycobacterium tuberculosis	strain=1595	GCF_001078615.1	ftp://ftp.ncbi.nlm.nih.gov/genomes/all/GCF/001/078/615/GCF_001078615.1_ASM107861v1
Mycobacterium tuberculosis	strain=BCG-1 (Russia)	GCF_001483905.1	ftp://ftp.ncbi.nlm.nih.gov/genomes/all/GCF/001/483/905/GCF_001483905.1_ASM148390v1
Mycobacterium tuberculosis	strain=2002/0476	GCF_002975475.1	ftp://ftp.ncbi.nlm.nih.gov/genomes/all/GCF/002/975/475/GCF_002975475.1_ASM297547v1
Mycobacterium tuberculosis	strain=Danish delta-sapM	GCF_005155785.1	ftp://ftp.ncbi.nlm.nih.gov/genomes/all/GCF/005/155/785/GCF_005155785.1_ASM515578v1
Mycobacterium tuberculosis	strain=Danish 1331	GCF_005156105.1	ftp://ftp.ncbi.nlm.nih.gov/genomes/all/GCF/005/156/105/GCF_005156105.1_ASM515610v1
Mycobacterium tuberculosis	strain=Mb3601	GCF_902459825.2	ftp://ftp.ncbi.nlm.nih.gov/genomes/all/GCF/902/459/825/GCF_902459825.2_MB3601_COMBINED_annotated
Mycobacterium tuberculosis	strain=KIT87190	GCF_000706665.1	ftp://ftp.ncbi.nlm.nih.gov/genomes/all/GCF/000/706/665/GCF_000706665.1_ASM70666v1
Mycobacterium tuberculosis	strain=ZMC13-264	GCF_000738445.1	ftp://ftp.ncbi.nlm.nih.gov/genomes/all/GCF/000/738/445/GCF_000738445.1_ASM73844v1
Mycobacterium tuberculosis	strain=ZMC13-88	GCF_000738475.1	ftp://ftp.ncbi.nlm.nih.gov/genomes/all/GCF/000/738/475/GCF_000738475.1_ASM73847v1
Mycobacterium tuberculosis	strain=96075	GCF_000756525.1	ftp://ftp.ncbi.nlm.nih.gov/genomes/all/GCF/000/756/525/GCF_000756525.1_ASM75652v1
Mycobacterium tuberculosis	strain=96121	GCF_000756545.1	ftp://ftp.ncbi.nlm.nih.gov/genomes/all/GCF/000/756/545/GCF_000756545.1_ASM75654v1
Mycobacterium tuberculosis	strain=SCAID 187.0	GCF_001275565.2	ftp://ftp.ncbi.nlm.nih.gov/genomes/all/GCF/001/275/565/GCF_001275565.2_ASM127556v2
Mycobacterium tuberculosis	strain=F28	GCF_001544705.1	ftp://ftp.ncbi.nlm.nih.gov/genomes/all/GCF/001/544/705/GCF_001544705.1_ASM154470v1
Mycobacterium tuberculosis	strain=SIT745/EAI1-MYS	GCF_001597645.2	ftp://ftp.ncbi.nlm.nih.gov/genomes/all/GCF/001/597/645/GCF_001597645.2_ASM159764v2
Mycobacterium tuberculosis	strain=SCAID 320.0	GCF_001702435.1	ftp://ftp.ncbi.nlm.nih.gov/genomes/all/GCF/001/702/435/GCF_001702435.1_ASM170243v1
Mycobacterium tuberculosis	strain=SCAID 252.0	GCF_001708265.1	ftp://ftp.ncbi.nlm.nih.gov/genomes/all/GCF/001/708/265/GCF_001708265.1_ASM170826v1
Mycobacterium tuberculosis	strain=Beijing	GCF_001750865.1	ftp://ftp.ncbi.nlm.nih.gov/genomes/all/GCF/001/750/865/GCF_001750865.1_ASM175086v1
Mycobacterium tuberculosis	strain=1458	GCF_001855255.1	ftp://ftp.ncbi.nlm.nih.gov/genomes/all/GCF/001/855/255/GCF_001855255.1_ASM185525v1
Mycobacterium tuberculosis	strain=TB282	GCF_001870145.1	ftp://ftp.ncbi.nlm.nih.gov/genomes/all/GCF/001/870/145/GCF_001870145.1_ASM187014v1
Mycobacterium tuberculosis	strain=I0004241-1	GCF_001895765.1	ftp://ftp.ncbi.nlm.nih.gov/genomes/all/GCF/001/895/765/GCF_001895765.1_ASM189576v1
Mycobacterium tuberculosis	strain=M0018684-2	GCF_001895785.1	ftp://ftp.ncbi.nlm.nih.gov/genomes/all/GCF/001/895/785/GCF_001895785.1_ASM189578v1
Mycobacterium tuberculosis	strain=I0004000-1	GCF_001895805.1	ftp://ftp.ncbi.nlm.nih.gov/genomes/all/GCF/001/895/805/GCF_001895805.1_ASM189580v1
Mycobacterium tuberculosis	strain=I0002801-4	GCF_001895825.1	ftp://ftp.ncbi.nlm.nih.gov/genomes/all/GCF/001/895/825/GCF_001895825.1_ASM189582v1
Mycobacterium tuberculosis	strain=I0002353-6	GCF_001895845.1	ftp://ftp.ncbi.nlm.nih.gov/genomes/all/GCF/001/895/845/GCF_001895845.1_ASM189584v1
Mycobacterium tuberculosis	strain=M0002959-6	GCF_001895865.1	ftp://ftp.ncbi.nlm.nih.gov/genomes/all/GCF/001/895/865/GCF_001895865.1_ASM189586v1
Mycobacterium tuberculosis	strain=DK9897	GCF_001922485.1	ftp://ftp.ncbi.nlm.nih.gov/genomes/all/GCF/001/922/485/GCF_001922485.1_ASM192248v1
Mycobacterium tuberculosis	strain=MTB1	GCF_002072775.2	ftp://ftp.ncbi.nlm.nih.gov/genomes/all/GCF/002/072/775/GCF_002072775.2_ASM207277v2
Mycobacterium tuberculosis	strain=Beijing-like/35049	GCF_002116755.1	ftp://ftp.ncbi.nlm.nih.gov/genomes/all/GCF/002/116/755/GCF_002116755.1_ASM211675v1
Mycobacterium tuberculosis	strain=Beijing-like/36918	GCF_002116775.1	ftp://ftp.ncbi.nlm.nih.gov/genomes/all/GCF/002/116/775/GCF_002116775.1_ASM211677v1
Mycobacterium tuberculosis	strain=Beijing-like/38774	GCF_002116795.1	ftp://ftp.ncbi.nlm.nih.gov/genomes/all/GCF/002/116/795/GCF_002116795.1_ASM211679v1
Mycobacterium tuberculosis	strain=Beijing/391	GCF_002116815.1	ftp://ftp.ncbi.nlm.nih.gov/genomes/all/GCF/002/116/815/GCF_002116815.1_ASM211681v1
Mycobacterium tuberculosis	strain=Beijing-like/50148	GCF_002116835.1	ftp://ftp.ncbi.nlm.nih.gov/genomes/all/GCF/002/116/835/GCF_002116835.1_ASM211683v1
Mycobacterium tuberculosis	strain=Beijing-like/1104	GCF_002116855.1	ftp://ftp.ncbi.nlm.nih.gov/genomes/all/GCF/002/116/855/GCF_002116855.1_ASM211685v1
Mycobacterium tuberculosis	strain=MTB2	GCF_002208235.1	ftp://ftp.ncbi.nlm.nih.gov/genomes/all/GCF/002/208/235/GCF_002208235.1_ASM220823v1
Mycobacterium tuberculosis	strain=NCGM946K2	GCF_002356015.1	ftp://ftp.ncbi.nlm.nih.gov/genomes/all/GCF/002/356/015/GCF_002356015.1_ASM235601v1
Mycobacterium tuberculosis	strain=HN-024	GCF_002356255.1	ftp://ftp.ncbi.nlm.nih.gov/genomes/all/GCF/002/356/255/GCF_002356255.1_ASM235625v1
Mycobacterium tuberculosis	strain=HN-205	GCF_002357935.1	ftp://ftp.ncbi.nlm.nih.gov/genomes/all/GCF/002/357/935/GCF_002357935.1_ASM235793v1
Mycobacterium tuberculosis	strain=HN-321	GCF_002357955.1	ftp://ftp.ncbi.nlm.nih.gov/genomes/all/GCF/002/357/955/GCF_002357955.1_ASM235795v1
Mycobacterium tuberculosis	strain=HN-506	GCF_002357975.1	ftp://ftp.ncbi.nlm.nih.gov/genomes/all/GCF/002/357/975/GCF_002357975.1_ASM235797v1
Mycobacterium tuberculosis	strain=CSV4519	GCF_002446875.1	ftp://ftp.ncbi.nlm.nih.gov/genomes/all/GCF/002/446/875/GCF_002446875.1_ASM244687v1
Mycobacterium tuberculosis	strain=CSV4644	GCF_002446895.1	ftp://ftp.ncbi.nlm.nih.gov/genomes/all/GCF/002/446/895/GCF_002446895.1_ASM244689v1
Mycobacterium tuberculosis	strain=CSV5769	GCF_002446915.1	ftp://ftp.ncbi.nlm.nih.gov/genomes/all/GCF/002/446/915/GCF_002446915.1_ASM244691v1
Mycobacterium tuberculosis	strain=CSV10399	GCF_002446935.1	ftp://ftp.ncbi.nlm.nih.gov/genomes/all/GCF/002/446/935/GCF_002446935.1_ASM244693v1
Mycobacterium tuberculosis	strain=CSV11678	GCF_002446955.1	ftp://ftp.ncbi.nlm.nih.gov/genomes/all/GCF/002/446/955/GCF_002446955.1_ASM244695v1
Mycobacterium tuberculosis	strain=LE486	GCF_002446975.1	ftp://ftp.ncbi.nlm.nih.gov/genomes/all/GCF/002/446/975/GCF_002446975.1_ASM244697v1
Mycobacterium tuberculosis	strain=LE492	GCF_002446995.1	ftp://ftp.ncbi.nlm.nih.gov/genomes/all/GCF/002/446/995/GCF_002446995.1_ASM244699v1
Mycobacterium tuberculosis	strain=LN180	GCF_002447015.1	ftp://ftp.ncbi.nlm.nih.gov/genomes/all/GCF/002/447/015/GCF_002447015.1_ASM244701v1
Mycobacterium tuberculosis	strain=LN2358	GCF_002447035.1	ftp://ftp.ncbi.nlm.nih.gov/genomes/all/GCF/002/447/035/GCF_002447035.1_ASM244703v1
Mycobacterium tuberculosis	strain=LN3756	GCF_002447055.1	ftp://ftp.ncbi.nlm.nih.gov/genomes/all/GCF/002/447/055/GCF_002447055.1_ASM244705v1
Mycobacterium tuberculosis	strain=MDRDM260	GCF_002447075.1	ftp://ftp.ncbi.nlm.nih.gov/genomes/all/GCF/002/447/075/GCF_002447075.1_ASM244707v1
Mycobacterium tuberculosis	strain=MDRDM627	GCF_002447095.1	ftp://ftp.ncbi.nlm.nih.gov/genomes/all/GCF/002/447/095/GCF_002447095.1_ASM244709v1
Mycobacterium tuberculosis	strain=MDRDM1098	GCF_002447115.1	ftp://ftp.ncbi.nlm.nih.gov/genomes/all/GCF/002/447/115/GCF_002447115.1_ASM244711v1
Mycobacterium tuberculosis	strain=MDRMA2491	GCF_002447135.1	ftp://ftp.ncbi.nlm.nih.gov/genomes/all/GCF/002/447/135/GCF_002447135.1_ASM244713v1
Mycobacterium tuberculosis	strain=ME1473	GCF_002447155.1	ftp://ftp.ncbi.nlm.nih.gov/genomes/all/GCF/002/447/155/GCF_002447155.1_ASM244715v1
Mycobacterium tuberculosis	strain=TBDM425	GCF_002447175.1	ftp://ftp.ncbi.nlm.nih.gov/genomes/all/GCF/002/447/175/GCF_002447175.1_ASM244717v1
Mycobacterium tuberculosis	strain=TBV5000	GCF_002447195.1	ftp://ftp.ncbi.nlm.nih.gov/genomes/all/GCF/002/447/195/GCF_002447195.1_ASM244719v1
Mycobacterium tuberculosis	strain=TBV5362	GCF_002447215.1	ftp://ftp.ncbi.nlm.nih.gov/genomes/all/GCF/002/447/215/GCF_002447215.1_ASM244721v1
Mycobacterium tuberculosis	strain=TBV5365	GCF_002447235.1	ftp://ftp.ncbi.nlm.nih.gov/genomes/all/GCF/002/447/235/GCF_002447235.1_ASM244723v1
Mycobacterium tuberculosis	strain=SLM036	GCF_002447255.1	ftp://ftp.ncbi.nlm.nih.gov/genomes/all/GCF/002/447/255/GCF_002447255.1_ASM244725v1
Mycobacterium tuberculosis	strain=SLM040	GCF_002447275.1	ftp://ftp.ncbi.nlm.nih.gov/genomes/all/GCF/002/447/275/GCF_002447275.1_ASM244727v1
Mycobacterium tuberculosis	strain=SLM056	GCF_002447295.1	ftp://ftp.ncbi.nlm.nih.gov/genomes/all/GCF/002/447/295/GCF_002447295.1_ASM244729v1
Mycobacterium tuberculosis	strain=SLM060	GCF_002447315.1	ftp://ftp.ncbi.nlm.nih.gov/genomes/all/GCF/002/447/315/GCF_002447315.1_ASM244731v1
Mycobacterium tuberculosis	strain=SLM063	GCF_002447335.1	ftp://ftp.ncbi.nlm.nih.gov/genomes/all/GCF/002/447/335/GCF_002447335.1_ASM244733v1
Mycobacterium tuberculosis	strain=SLM088	GCF_002447355.1	ftp://ftp.ncbi.nlm.nih.gov/genomes/all/GCF/002/447/355/GCF_002447355.1_ASM244735v1
Mycobacterium tuberculosis	strain=SLM100	GCF_002447375.1	ftp://ftp.ncbi.nlm.nih.gov/genomes/all/GCF/002/447/375/GCF_002447375.1_ASM244737v1
Mycobacterium tuberculosis	strain=CSV383	GCF_002447395.1	ftp://ftp.ncbi.nlm.nih.gov/genomes/all/GCF/002/447/395/GCF_002447395.1_ASM244739v1
Mycobacterium tuberculosis	strain=CSV3611	GCF_002447415.1	ftp://ftp.ncbi.nlm.nih.gov/genomes/all/GCF/002/447/415/GCF_002447415.1_ASM244741v1
Mycobacterium tuberculosis	strain=CSV9577	GCF_002447435.1	ftp://ftp.ncbi.nlm.nih.gov/genomes/all/GCF/002/447/435/GCF_002447435.1_ASM244743v1
Mycobacterium tuberculosis	strain=LE13	GCF_002447455.1	ftp://ftp.ncbi.nlm.nih.gov/genomes/all/GCF/002/447/455/GCF_002447455.1_ASM244745v1
Mycobacterium tuberculosis	strain=LE63	GCF_002447475.1	ftp://ftp.ncbi.nlm.nih.gov/genomes/all/GCF/002/447/475/GCF_002447475.1_ASM244747v1
Mycobacterium tuberculosis	strain=LE76	GCF_002447495.1	ftp://ftp.ncbi.nlm.nih.gov/genomes/all/GCF/002/447/495/GCF_002447495.1_ASM244749v1
Mycobacterium tuberculosis	strain=LE79	GCF_002447515.1	ftp://ftp.ncbi.nlm.nih.gov/genomes/all/GCF/002/447/515/GCF_002447515.1_ASM244751v1
Mycobacterium tuberculosis	strain=LE103	GCF_002447535.1	ftp://ftp.ncbi.nlm.nih.gov/genomes/all/GCF/002/447/535/GCF_002447535.1_ASM244753v1
Mycobacterium tuberculosis	strain=LE371	GCF_002447555.1	ftp://ftp.ncbi.nlm.nih.gov/genomes/all/GCF/002/447/555/GCF_002447555.1_ASM244755v1
Mycobacterium tuberculosis	strain=LE410	GCF_002447575.1	ftp://ftp.ncbi.nlm.nih.gov/genomes/all/GCF/002/447/575/GCF_002447575.1_ASM244757v1
Mycobacterium tuberculosis	strain=LN55	GCF_002447595.1	ftp://ftp.ncbi.nlm.nih.gov/genomes/all/GCF/002/447/595/GCF_002447595.1_ASM244759v1
Mycobacterium tuberculosis	strain=LN317	GCF_002447615.1	ftp://ftp.ncbi.nlm.nih.gov/genomes/all/GCF/002/447/615/GCF_002447615.1_ASM244761v1
Mycobacterium tuberculosis	strain=LN763	GCF_002447635.1	ftp://ftp.ncbi.nlm.nih.gov/genomes/all/GCF/002/447/635/GCF_002447635.1_ASM244763v1
Mycobacterium tuberculosis	strain=LN2978	GCF_002447655.1	ftp://ftp.ncbi.nlm.nih.gov/genomes/all/GCF/002/447/655/GCF_002447655.1_ASM244765v1
Mycobacterium tuberculosis	strain=LN3584	GCF_002447675.1	ftp://ftp.ncbi.nlm.nih.gov/genomes/all/GCF/002/447/675/GCF_002447675.1_ASM244767v1
Mycobacterium tuberculosis	strain=LN3588	GCF_002447695.1	ftp://ftp.ncbi.nlm.nih.gov/genomes/all/GCF/002/447/695/GCF_002447695.1_ASM244769v1
Mycobacterium tuberculosis	strain=LN3589	GCF_002447715.1	ftp://ftp.ncbi.nlm.nih.gov/genomes/all/GCF/002/447/715/GCF_002447715.1_ASM244771v1
Mycobacterium tuberculosis	strain=LN3668	GCF_002447735.1	ftp://ftp.ncbi.nlm.nih.gov/genomes/all/GCF/002/447/735/GCF_002447735.1_ASM244773v1
Mycobacterium tuberculosis	strain=LN3672	GCF_002447755.1	ftp://ftp.ncbi.nlm.nih.gov/genomes/all/GCF/002/447/755/GCF_002447755.1_ASM244775v1
Mycobacterium tuberculosis	strain=LN3695	GCF_002447775.1	ftp://ftp.ncbi.nlm.nih.gov/genomes/all/GCF/002/447/775/GCF_002447775.1_ASM244777v1
Mycobacterium tuberculosis	strain=LN1100	GCF_002447795.1	ftp://ftp.ncbi.nlm.nih.gov/genomes/all/GCF/002/447/795/GCF_002447795.1_ASM244779v1
Mycobacterium tuberculosis	strain=LN1856	GCF_002447815.1	ftp://ftp.ncbi.nlm.nih.gov/genomes/all/GCF/002/447/815/GCF_002447815.1_ASM244781v1
Mycobacterium tuberculosis	strain=LN2900	GCF_002447835.1	ftp://ftp.ncbi.nlm.nih.gov/genomes/all/GCF/002/447/835/GCF_002447835.1_ASM244783v1
Mycobacterium tuberculosis	strain=MDRDM827	GCF_002447855.1	ftp://ftp.ncbi.nlm.nih.gov/genomes/all/GCF/002/447/855/GCF_002447855.1_ASM244785v1
Mycobacterium tuberculosis	strain=MDRMA203	GCF_002447875.1	ftp://ftp.ncbi.nlm.nih.gov/genomes/all/GCF/002/447/875/GCF_002447875.1_ASM244787v1
Mycobacterium tuberculosis	strain=MDRMA701	GCF_002447895.1	ftp://ftp.ncbi.nlm.nih.gov/genomes/all/GCF/002/447/895/GCF_002447895.1_ASM244789v1
Mycobacterium tuberculosis	strain=MDRMA863	GCF_002447915.1	ftp://ftp.ncbi.nlm.nih.gov/genomes/all/GCF/002/447/915/GCF_002447915.1_ASM244791v1
Mycobacterium tuberculosis	strain=MDRMA1565	GCF_002447935.1	ftp://ftp.ncbi.nlm.nih.gov/genomes/all/GCF/002/447/935/GCF_002447935.1_ASM244793v1
Mycobacterium tuberculosis	strain=MDRMA2019	GCF_002447955.1	ftp://ftp.ncbi.nlm.nih.gov/genomes/all/GCF/002/447/955/GCF_002447955.1_ASM244795v1
Mycobacterium tuberculosis	strain=MDRMA2082	GCF_002447975.1	ftp://ftp.ncbi.nlm.nih.gov/genomes/all/GCF/002/447/975/GCF_002447975.1_ASM244797v1
Mycobacterium tuberculosis	strain=MDRMA2260	GCF_002447995.1	ftp://ftp.ncbi.nlm.nih.gov/genomes/all/GCF/002/447/995/GCF_002447995.1_ASM244799v1
Mycobacterium tuberculosis	strain=MDRMA2441	GCF_002448015.1	ftp://ftp.ncbi.nlm.nih.gov/genomes/all/GCF/002/448/015/GCF_002448015.1_ASM244801v1
Mycobacterium tuberculosis	strain=TBDM1506	GCF_002448035.1	ftp://ftp.ncbi.nlm.nih.gov/genomes/all/GCF/002/448/035/GCF_002448035.1_ASM244803v1
Mycobacterium tuberculosis	strain=TBDM2189	GCF_002448055.1	ftp://ftp.ncbi.nlm.nih.gov/genomes/all/GCF/002/448/055/GCF_002448055.1_ASM244805v1
Mycobacterium tuberculosis	strain=TBDM2444	GCF_002448075.1	ftp://ftp.ncbi.nlm.nih.gov/genomes/all/GCF/002/448/075/GCF_002448075.1_ASM244807v1
Mycobacterium tuberculosis	strain=TBDM2487	GCF_002448095.1	ftp://ftp.ncbi.nlm.nih.gov/genomes/all/GCF/002/448/095/GCF_002448095.1_ASM244809v1
Mycobacterium tuberculosis	strain=TBDM2489	GCF_002448115.1	ftp://ftp.ncbi.nlm.nih.gov/genomes/all/GCF/002/448/115/GCF_002448115.1_ASM244811v1
Mycobacterium tuberculosis	strain=TBDM2699	GCF_002448135.1	ftp://ftp.ncbi.nlm.nih.gov/genomes/all/GCF/002/448/135/GCF_002448135.1_ASM244813v1
Mycobacterium tuberculosis	strain=TBDM2717	GCF_002448155.1	ftp://ftp.ncbi.nlm.nih.gov/genomes/all/GCF/002/448/155/GCF_002448155.1_ASM244815v1
Mycobacterium tuberculosis	strain=TBV4766	GCF_002448175.1	ftp://ftp.ncbi.nlm.nih.gov/genomes/all/GCF/002/448/175/GCF_002448175.1_ASM244817v1
Mycobacterium tuberculosis	strain=TBV4768	GCF_002448195.1	ftp://ftp.ncbi.nlm.nih.gov/genomes/all/GCF/002/448/195/GCF_002448195.1_ASM244819v1
Mycobacterium tuberculosis	strain=TBV4952	GCF_002448215.1	ftp://ftp.ncbi.nlm.nih.gov/genomes/all/GCF/002/448/215/GCF_002448215.1_ASM244821v1
Mycobacterium tuberculosis	strain=GG-111-10	GCF_002886145.1	ftp://ftp.ncbi.nlm.nih.gov/genomes/all/GCF/002/886/145/GCF_002886145.1_ASM288614v1
Mycobacterium tuberculosis	strain=GG-5-10	GCF_002886165.1	ftp://ftp.ncbi.nlm.nih.gov/genomes/all/GCF/002/886/165/GCF_002886165.1_ASM288616v1
Mycobacterium tuberculosis	strain=GG-20-11	GCF_002886195.1	ftp://ftp.ncbi.nlm.nih.gov/genomes/all/GCF/002/886/195/GCF_002886195.1_ASM288619v1
Mycobacterium tuberculosis	strain=GG-77-11	GCF_002886225.1	ftp://ftp.ncbi.nlm.nih.gov/genomes/all/GCF/002/886/225/GCF_002886225.1_ASM288622v1
Mycobacterium tuberculosis	strain=GG-90-10	GCF_002886335.1	ftp://ftp.ncbi.nlm.nih.gov/genomes/all/GCF/002/886/335/GCF_002886335.1_ASM288633v1
Mycobacterium tuberculosis	strain=GG-129-11	GCF_002886405.1	ftp://ftp.ncbi.nlm.nih.gov/genomes/all/GCF/002/886/405/GCF_002886405.1_ASM288640v1
Mycobacterium tuberculosis	strain=GG-134-11	GCF_002886505.1	ftp://ftp.ncbi.nlm.nih.gov/genomes/all/GCF/002/886/505/GCF_002886505.1_ASM288650v1
Mycobacterium tuberculosis	strain=GG-229-10	GCF_002886585.1	ftp://ftp.ncbi.nlm.nih.gov/genomes/all/GCF/002/886/585/GCF_002886585.1_ASM288658v1
Mycobacterium tuberculosis	strain=GG-37-11	GCF_002886685.1	ftp://ftp.ncbi.nlm.nih.gov/genomes/all/GCF/002/886/685/GCF_002886685.1_ASM288668v1
Mycobacterium tuberculosis	strain=GG-121-10	GCF_002886775.1	ftp://ftp.ncbi.nlm.nih.gov/genomes/all/GCF/002/886/775/GCF_002886775.1_ASM288677v1
Mycobacterium tuberculosis	strain=GG-186-10	GCF_002886865.1	ftp://ftp.ncbi.nlm.nih.gov/genomes/all/GCF/002/886/865/GCF_002886865.1_ASM288686v1
Mycobacterium tuberculosis	strain=GG-27-11	GCF_002886945.1	ftp://ftp.ncbi.nlm.nih.gov/genomes/all/GCF/002/886/945/GCF_002886945.1_ASM288694v1
Mycobacterium tuberculosis	strain=GG-36-11	GCF_002887065.1	ftp://ftp.ncbi.nlm.nih.gov/genomes/all/GCF/002/887/065/GCF_002887065.1_ASM288706v1
Mycobacterium tuberculosis	strain=GG-45-11	GCF_002887145.1	ftp://ftp.ncbi.nlm.nih.gov/genomes/all/GCF/002/887/145/GCF_002887145.1_ASM288714v1
Mycobacterium tuberculosis	strain=GG-109-10	GCF_002887255.1	ftp://ftp.ncbi.nlm.nih.gov/genomes/all/GCF/002/887/255/GCF_002887255.1_ASM288725v1
Mycobacterium tuberculosis	strain=GG-137-10	GCF_002887335.1	ftp://ftp.ncbi.nlm.nih.gov/genomes/all/GCF/002/887/335/GCF_002887335.1_ASM288733v1
Mycobacterium tuberculosis	strain=WC059	GCF_003006115.1	ftp://ftp.ncbi.nlm.nih.gov/genomes/all/GCF/003/006/115/GCF_003006115.1_ASM300611v1
Mycobacterium tuberculosis	strain=WC078	GCF_003006135.1	ftp://ftp.ncbi.nlm.nih.gov/genomes/all/GCF/003/006/135/GCF_003006135.1_ASM300613v1
Mycobacterium tuberculosis	strain=RUS_B0	GCF_003265005.1	ftp://ftp.ncbi.nlm.nih.gov/genomes/all/GCF/003/265/005/GCF_003265005.1_ASM326500v1
Mycobacterium tuberculosis	strain=H54	GCF_003287125.1	ftp://ftp.ncbi.nlm.nih.gov/genomes/all/GCF/003/287/125/GCF_003287125.1_ASM328712v1
Mycobacterium tuberculosis	strain=H83	GCF_003287145.1	ftp://ftp.ncbi.nlm.nih.gov/genomes/all/GCF/003/287/145/GCF_003287145.1_ASM328714v1
Mycobacterium tuberculosis	strain=H107	GCF_003287165.1	ftp://ftp.ncbi.nlm.nih.gov/genomes/all/GCF/003/287/165/GCF_003287165.1_ASM328716v1
Mycobacterium tuberculosis	strain=H112	GCF_003287185.1	ftp://ftp.ncbi.nlm.nih.gov/genomes/all/GCF/003/287/185/GCF_003287185.1_ASM328718v1
Mycobacterium tuberculosis	strain=TBMENG-03	GCF_003293655.1	ftp://ftp.ncbi.nlm.nih.gov/genomes/all/GCF/003/293/655/GCF_003293655.1_ASM329365v1
Mycobacterium tuberculosis	strain=MT-0080	GCF_007833935.1	ftp://ftp.ncbi.nlm.nih.gov/genomes/all/GCF/007/833/935/GCF_007833935.1_ASM783393v1
Mycobacterium tuberculosis	strain=L	GCF_008761675.1	ftp://ftp.ncbi.nlm.nih.gov/genomes/all/GCF/008/761/675/GCF_008761675.1_ASM876167v1
Mycobacterium tuberculosis	strain=AUSMDU00018547	GCF_009664875.1	ftp://ftp.ncbi.nlm.nih.gov/genomes/all/GCF/009/664/875/GCF_009664875.1_ASM966487v1
Mycobacterium tuberculosis	strain=FDAARGOS_751	GCF_009730215.1	ftp://ftp.ncbi.nlm.nih.gov/genomes/all/GCF/009/730/215/GCF_009730215.1_ASM973021v1
Mycobacterium tuberculosis	strain=FDAARGOS_750	GCF_009730235.1	ftp://ftp.ncbi.nlm.nih.gov/genomes/all/GCF/009/730/235/GCF_009730235.1_ASM973023v1
Mycobacterium tuberculosis	strain=TCDC11	GCF_009762675.2	ftp://ftp.ncbi.nlm.nih.gov/genomes/all/GCF/009/762/675/GCF_009762675.2_ASM976267v2
Mycobacterium tuberculosis	strain=RW-TB008	GCF_012923765.1	ftp://ftp.ncbi.nlm.nih.gov/genomes/all/GCF/012/923/765/GCF_012923765.1_ASM1292376v1
Mycobacterium tuberculosis	strain=4860	GCF_013010385.1	ftp://ftp.ncbi.nlm.nih.gov/genomes/all/GCF/013/010/385/GCF_013010385.1_ASM1301038v1
Mycobacterium tuberculosis	strain=FDAARGOS_757	GCF_013267635.1	ftp://ftp.ncbi.nlm.nih.gov/genomes/all/GCF/013/267/635/GCF_013267635.1_ASM1326763v1
Mycobacterium tuberculosis	strain=FDAARGOS_756	GCF_013267655.1	ftp://ftp.ncbi.nlm.nih.gov/genomes/all/GCF/013/267/655/GCF_013267655.1_ASM1326765v1
Mycobacterium tuberculosis	strain=4-0041P6C4	GCF_014884625.1	ftp://ftp.ncbi.nlm.nih.gov/genomes/all/GCF/014/884/625/GCF_014884625.1_ASM1488462v1
Mycobacterium tuberculosis	strain=1-0072P6C4	GCF_014884645.1	ftp://ftp.ncbi.nlm.nih.gov/genomes/all/GCF/014/884/645/GCF_014884645.1_ASM1488464v1
Mycobacterium tuberculosis	strain=1-0066P6C4	GCF_014884665.1	ftp://ftp.ncbi.nlm.nih.gov/genomes/all/GCF/014/884/665/GCF_014884665.1_ASM1488466v1
Mycobacterium tuberculosis	strain=SEA17020030P6C4	GCF_014899205.1	ftp://ftp.ncbi.nlm.nih.gov/genomes/all/GCF/014/899/205/GCF_014899205.1_ASM1489920v1
Mycobacterium tuberculosis	strain=SEA17020028P6C4	GCF_014899225.1	ftp://ftp.ncbi.nlm.nih.gov/genomes/all/GCF/014/899/225/GCF_014899225.1_ASM1489922v1
Mycobacterium tuberculosis	strain=SEA17020024P6C4	GCF_014899245.1	ftp://ftp.ncbi.nlm.nih.gov/genomes/all/GCF/014/899/245/GCF_014899245.1_ASM1489924v1
Mycobacterium tuberculosis	strain=SEA15230P6C4	GCF_014899265.1	ftp://ftp.ncbi.nlm.nih.gov/genomes/all/GCF/014/899/265/GCF_014899265.1_ASM1489926v1
Mycobacterium tuberculosis	strain=SEA17020023P6C4	GCF_014899285.1	ftp://ftp.ncbi.nlm.nih.gov/genomes/all/GCF/014/899/285/GCF_014899285.1_ASM1489928v1
Mycobacterium tuberculosis	strain=SEA15229P6C4	GCF_014899305.1	ftp://ftp.ncbi.nlm.nih.gov/genomes/all/GCF/014/899/305/GCF_014899305.1_ASM1489930v1
Mycobacterium tuberculosis	strain=SEA15228P6C4	GCF_014899325.1	ftp://ftp.ncbi.nlm.nih.gov/genomes/all/GCF/014/899/325/GCF_014899325.1_ASM1489932v1
Mycobacterium tuberculosis	strain=SEA14333P6C4	GCF_014899345.1	ftp://ftp.ncbi.nlm.nih.gov/genomes/all/GCF/014/899/345/GCF_014899345.1_ASM1489934v1
Mycobacterium tuberculosis	strain=SEA14318P6C4	GCF_014899365.1	ftp://ftp.ncbi.nlm.nih.gov/genomes/all/GCF/014/899/365/GCF_014899365.1_ASM1489936v1
Mycobacterium tuberculosis	strain=SEA14117P6C4	GCF_014899385.1	ftp://ftp.ncbi.nlm.nih.gov/genomes/all/GCF/014/899/385/GCF_014899385.1_ASM1489938v1
Mycobacterium tuberculosis	strain=SEA13111P6C4	GCF_014899405.1	ftp://ftp.ncbi.nlm.nih.gov/genomes/all/GCF/014/899/405/GCF_014899405.1_ASM1489940v1
Mycobacterium tuberculosis	strain=SEA13020298P6C4	GCF_014899425.1	ftp://ftp.ncbi.nlm.nih.gov/genomes/all/GCF/014/899/425/GCF_014899425.1_ASM1489942v1
Mycobacterium tuberculosis	strain=SEA12334P6C4	GCF_014899445.1	ftp://ftp.ncbi.nlm.nih.gov/genomes/all/GCF/014/899/445/GCF_014899445.1_ASM1489944v1
Mycobacterium tuberculosis	strain=SEA12202P6C4	GCF_014899465.1	ftp://ftp.ncbi.nlm.nih.gov/genomes/all/GCF/014/899/465/GCF_014899465.1_ASM1489946v1
Mycobacterium tuberculosis	strain=SEA12126P6C4	GCF_014899485.1	ftp://ftp.ncbi.nlm.nih.gov/genomes/all/GCF/014/899/485/GCF_014899485.1_ASM1489948v1
Mycobacterium tuberculosis	strain=SEA11278P6C4	GCF_014899505.1	ftp://ftp.ncbi.nlm.nih.gov/genomes/all/GCF/014/899/505/GCF_014899505.1_ASM1489950v1
Mycobacterium tuberculosis	strain=SEA11020092P6C4	GCF_014899525.1	ftp://ftp.ncbi.nlm.nih.gov/genomes/all/GCF/014/899/525/GCF_014899525.1_ASM1489952v1
Mycobacterium tuberculosis	strain=SEA11020068P6C4	GCF_014899545.1	ftp://ftp.ncbi.nlm.nih.gov/genomes/all/GCF/014/899/545/GCF_014899545.1_ASM1489954v1
Mycobacterium tuberculosis	strain=SEA11020057P6C4	GCF_014899565.1	ftp://ftp.ncbi.nlm.nih.gov/genomes/all/GCF/014/899/565/GCF_014899565.1_ASM1489956v1
Mycobacterium tuberculosis	strain=SEA11020038P6C4	GCF_014899585.1	ftp://ftp.ncbi.nlm.nih.gov/genomes/all/GCF/014/899/585/GCF_014899585.1_ASM1489958v1
Mycobacterium tuberculosis	strain=SEA09167P6C4	GCF_014899605.1	ftp://ftp.ncbi.nlm.nih.gov/genomes/all/GCF/014/899/605/GCF_014899605.1_ASM1489960v1
Mycobacterium tuberculosis	strain=SEA09020048P6C4	GCF_014899625.1	ftp://ftp.ncbi.nlm.nih.gov/genomes/all/GCF/014/899/625/GCF_014899625.1_ASM1489962v1
Mycobacterium tuberculosis	strain=SEA08162P6C4	GCF_014899645.1	ftp://ftp.ncbi.nlm.nih.gov/genomes/all/GCF/014/899/645/GCF_014899645.1_ASM1489964v1
Mycobacterium tuberculosis	strain=SEA08151P6C4	GCF_014899665.1	ftp://ftp.ncbi.nlm.nih.gov/genomes/all/GCF/014/899/665/GCF_014899665.1_ASM1489966v1
Mycobacterium tuberculosis	strain=SEA07020250P6C4	GCF_014899685.1	ftp://ftp.ncbi.nlm.nih.gov/genomes/all/GCF/014/899/685/GCF_014899685.1_ASM1489968v1
Mycobacterium tuberculosis	strain=SEA07010354P6C4	GCF_014899705.1	ftp://ftp.ncbi.nlm.nih.gov/genomes/all/GCF/014/899/705/GCF_014899705.1_ASM1489970v1
Mycobacterium tuberculosis	strain=SEA06535P6C4	GCF_014899725.1	ftp://ftp.ncbi.nlm.nih.gov/genomes/all/GCF/014/899/725/GCF_014899725.1_ASM1489972v1
Mycobacterium tuberculosis	strain=SEA02010036P6C4	GCF_014899745.1	ftp://ftp.ncbi.nlm.nih.gov/genomes/all/GCF/014/899/745/GCF_014899745.1_ASM1489974v1
Mycobacterium tuberculosis	strain=SEA00042P6C4	GCF_014899765.1	ftp://ftp.ncbi.nlm.nih.gov/genomes/all/GCF/014/899/765/GCF_014899765.1_ASM1489976v1
Mycobacterium tuberculosis	strain=4-0096P6C4	GCF_014899785.1	ftp://ftp.ncbi.nlm.nih.gov/genomes/all/GCF/014/899/785/GCF_014899785.1_ASM1489978v1
Mycobacterium tuberculosis	strain=4-0087P6C4	GCF_014899805.1	ftp://ftp.ncbi.nlm.nih.gov/genomes/all/GCF/014/899/805/GCF_014899805.1_ASM1489980v1
Mycobacterium tuberculosis	strain=4-0077P6C4	GCF_014899825.1	ftp://ftp.ncbi.nlm.nih.gov/genomes/all/GCF/014/899/825/GCF_014899825.1_ASM1489982v1
Mycobacterium tuberculosis	strain=4-0073P6C4	GCF_014899845.1	ftp://ftp.ncbi.nlm.nih.gov/genomes/all/GCF/014/899/845/GCF_014899845.1_ASM1489984v1
Mycobacterium tuberculosis	strain=4-0062P6C4	GCF_014899865.1	ftp://ftp.ncbi.nlm.nih.gov/genomes/all/GCF/014/899/865/GCF_014899865.1_ASM1489986v1
Mycobacterium tuberculosis	strain=4-0024P6C4	GCF_014899885.1	ftp://ftp.ncbi.nlm.nih.gov/genomes/all/GCF/014/899/885/GCF_014899885.1_ASM1489988v1
Mycobacterium tuberculosis	strain=4-0019P6C4	GCF_014899905.1	ftp://ftp.ncbi.nlm.nih.gov/genomes/all/GCF/014/899/905/GCF_014899905.1_ASM1489990v1
Mycobacterium tuberculosis	strain=4-0012P6C4	GCF_014899925.1	ftp://ftp.ncbi.nlm.nih.gov/genomes/all/GCF/014/899/925/GCF_014899925.1_ASM1489992v1
Mycobacterium tuberculosis	strain=4-0010P6C4	GCF_014899945.1	ftp://ftp.ncbi.nlm.nih.gov/genomes/all/GCF/014/899/945/GCF_014899945.1_ASM1489994v1
Mycobacterium tuberculosis	strain=3-0124P6C4	GCF_014899965.1	ftp://ftp.ncbi.nlm.nih.gov/genomes/all/GCF/014/899/965/GCF_014899965.1_ASM1489996v1
Mycobacterium tuberculosis	strain=3-0096P6C4	GCF_014899985.1	ftp://ftp.ncbi.nlm.nih.gov/genomes/all/GCF/014/899/985/GCF_014899985.1_ASM1489998v1
Mycobacterium tuberculosis	strain=3-0090P6C4	GCF_014900005.1	ftp://ftp.ncbi.nlm.nih.gov/genomes/all/GCF/014/900/005/GCF_014900005.1_ASM1490000v1
Mycobacterium tuberculosis	strain=3-0059P6C4	GCF_014900055.1	ftp://ftp.ncbi.nlm.nih.gov/genomes/all/GCF/014/900/055/GCF_014900055.1_ASM1490005v1
Mycobacterium tuberculosis	strain=2-0068P6C4	GCF_014900075.1	ftp://ftp.ncbi.nlm.nih.gov/genomes/all/GCF/014/900/075/GCF_014900075.1_ASM1490007v1
Mycobacterium tuberculosis	strain=2-0059P6C4	GCF_014900095.1	ftp://ftp.ncbi.nlm.nih.gov/genomes/all/GCF/014/900/095/GCF_014900095.1_ASM1490009v1
Mycobacterium tuberculosis	strain=2-0052P6C4	GCF_014900115.1	ftp://ftp.ncbi.nlm.nih.gov/genomes/all/GCF/014/900/115/GCF_014900115.1_ASM1490011v1
Mycobacterium tuberculosis	strain=2-0046P6C4	GCF_014900135.1	ftp://ftp.ncbi.nlm.nih.gov/genomes/all/GCF/014/900/135/GCF_014900135.1_ASM1490013v1
Mycobacterium tuberculosis	strain=2-0043-unknownP6C4	GCF_014900155.1	ftp://ftp.ncbi.nlm.nih.gov/genomes/all/GCF/014/900/155/GCF_014900155.1_ASM1490015v1
Mycobacterium tuberculosis	strain=2-0034P6C4	GCF_014900175.1	ftp://ftp.ncbi.nlm.nih.gov/genomes/all/GCF/014/900/175/GCF_014900175.1_ASM1490017v1
Mycobacterium tuberculosis	strain=2-0031P6C4	GCF_014900195.1	ftp://ftp.ncbi.nlm.nih.gov/genomes/all/GCF/014/900/195/GCF_014900195.1_ASM1490019v1
Mycobacterium tuberculosis	strain=2-0029P6C4	GCF_014900215.1	ftp://ftp.ncbi.nlm.nih.gov/genomes/all/GCF/014/900/215/GCF_014900215.1_ASM1490021v1
Mycobacterium tuberculosis	strain=2-0028P6C4	GCF_014900235.1	ftp://ftp.ncbi.nlm.nih.gov/genomes/all/GCF/014/900/235/GCF_014900235.1_ASM1490023v1
Mycobacterium tuberculosis	strain=2-0023P6C4	GCF_014900255.1	ftp://ftp.ncbi.nlm.nih.gov/genomes/all/GCF/014/900/255/GCF_014900255.1_ASM1490025v1
Mycobacterium tuberculosis	strain=2-0022P6C4	GCF_014900275.1	ftp://ftp.ncbi.nlm.nih.gov/genomes/all/GCF/014/900/275/GCF_014900275.1_ASM1490027v1
Mycobacterium tuberculosis	strain=2-0021P6C4	GCF_014900295.1	ftp://ftp.ncbi.nlm.nih.gov/genomes/all/GCF/014/900/295/GCF_014900295.1_ASM1490029v1
Mycobacterium tuberculosis	strain=2-0013P6C4	GCF_014900315.1	ftp://ftp.ncbi.nlm.nih.gov/genomes/all/GCF/014/900/315/GCF_014900315.1_ASM1490031v1
Mycobacterium tuberculosis	strain=1-0168P6C4	GCF_014900335.1	ftp://ftp.ncbi.nlm.nih.gov/genomes/all/GCF/014/900/335/GCF_014900335.1_ASM1490033v1
Mycobacterium tuberculosis	strain=1-0160P6C4	GCF_014900355.1	ftp://ftp.ncbi.nlm.nih.gov/genomes/all/GCF/014/900/355/GCF_014900355.1_ASM1490035v1
Mycobacterium tuberculosis	strain=1-0156P6C4	GCF_014900375.1	ftp://ftp.ncbi.nlm.nih.gov/genomes/all/GCF/014/900/375/GCF_014900375.1_ASM1490037v1
Mycobacterium tuberculosis	strain=1-0153P6C4	GCF_014900395.1	ftp://ftp.ncbi.nlm.nih.gov/genomes/all/GCF/014/900/395/GCF_014900395.1_ASM1490039v1
Mycobacterium tuberculosis	strain=1-0149P6C4	GCF_014900415.1	ftp://ftp.ncbi.nlm.nih.gov/genomes/all/GCF/014/900/415/GCF_014900415.1_ASM1490041v1
Mycobacterium tuberculosis	strain=1-0137P6C4	GCF_014900435.1	ftp://ftp.ncbi.nlm.nih.gov/genomes/all/GCF/014/900/435/GCF_014900435.1_ASM1490043v1
Mycobacterium tuberculosis	strain=1-0123P6C4	GCF_014900455.1	ftp://ftp.ncbi.nlm.nih.gov/genomes/all/GCF/014/900/455/GCF_014900455.1_ASM1490045v1
Mycobacterium tuberculosis	strain=1-0116P6C4	GCF_014900475.1	ftp://ftp.ncbi.nlm.nih.gov/genomes/all/GCF/014/900/475/GCF_014900475.1_ASM1490047v1
Mycobacterium tuberculosis	strain=1-0112P6C4	GCF_014900495.1	ftp://ftp.ncbi.nlm.nih.gov/genomes/all/GCF/014/900/495/GCF_014900495.1_ASM1490049v1
Mycobacterium tuberculosis	strain=1-0110P6C4	GCF_014900515.1	ftp://ftp.ncbi.nlm.nih.gov/genomes/all/GCF/014/900/515/GCF_014900515.1_ASM1490051v1
Mycobacterium tuberculosis	strain=1-0107P6C4	GCF_014900555.1	ftp://ftp.ncbi.nlm.nih.gov/genomes/all/GCF/014/900/555/GCF_014900555.1_ASM1490055v1
Mycobacterium tuberculosis	strain=1-0102P6C4	GCF_014900595.1	ftp://ftp.ncbi.nlm.nih.gov/genomes/all/GCF/014/900/595/GCF_014900595.1_ASM1490059v1
Mycobacterium tuberculosis	strain=1-0084P6C4	GCF_014900615.1	ftp://ftp.ncbi.nlm.nih.gov/genomes/all/GCF/014/900/615/GCF_014900615.1_ASM1490061v1
Mycobacterium tuberculosis	strain=1-0071P6C4	GCF_014900635.1	ftp://ftp.ncbi.nlm.nih.gov/genomes/all/GCF/014/900/635/GCF_014900635.1_ASM1490063v1
Mycobacterium tuberculosis	strain=1-0069P6C4	GCF_014900655.1	ftp://ftp.ncbi.nlm.nih.gov/genomes/all/GCF/014/900/655/GCF_014900655.1_ASM1490065v1
Mycobacterium tuberculosis	strain=1-0064P6C4	GCF_014900675.1	ftp://ftp.ncbi.nlm.nih.gov/genomes/all/GCF/014/900/675/GCF_014900675.1_ASM1490067v1
Mycobacterium tuberculosis	strain=1-0061P6C4	GCF_014900695.1	ftp://ftp.ncbi.nlm.nih.gov/genomes/all/GCF/014/900/695/GCF_014900695.1_ASM1490069v1
Mycobacterium tuberculosis	strain=1-0056P6C4	GCF_014900715.1	ftp://ftp.ncbi.nlm.nih.gov/genomes/all/GCF/014/900/715/GCF_014900715.1_ASM1490071v1
Mycobacterium tuberculosis	strain=1-0054P6C4	GCF_014900735.1	ftp://ftp.ncbi.nlm.nih.gov/genomes/all/GCF/014/900/735/GCF_014900735.1_ASM1490073v1
Mycobacterium tuberculosis	strain=1-0047P6C4	GCF_014900755.1	ftp://ftp.ncbi.nlm.nih.gov/genomes/all/GCF/014/900/755/GCF_014900755.1_ASM1490075v1
Mycobacterium tuberculosis	strain=1-0045P6C4	GCF_014900775.1	ftp://ftp.ncbi.nlm.nih.gov/genomes/all/GCF/014/900/775/GCF_014900775.1_ASM1490077v1
Mycobacterium tuberculosis	strain=1-0044P6C4	GCF_014900795.1	ftp://ftp.ncbi.nlm.nih.gov/genomes/all/GCF/014/900/795/GCF_014900795.1_ASM1490079v1
Mycobacterium tuberculosis	strain=1-0039P6C4	GCF_014900815.1	ftp://ftp.ncbi.nlm.nih.gov/genomes/all/GCF/014/900/815/GCF_014900815.1_ASM1490081v1
Mycobacterium tuberculosis	strain=1-0036P6C4	GCF_014900835.1	ftp://ftp.ncbi.nlm.nih.gov/genomes/all/GCF/014/900/835/GCF_014900835.1_ASM1490083v1
Mycobacterium tuberculosis	strain=1-0031P6C4	GCF_014900855.1	ftp://ftp.ncbi.nlm.nih.gov/genomes/all/GCF/014/900/855/GCF_014900855.1_ASM1490085v1
Mycobacterium tuberculosis	strain=1-0030P6C4	GCF_014900895.1	ftp://ftp.ncbi.nlm.nih.gov/genomes/all/GCF/014/900/895/GCF_014900895.1_ASM1490089v1
Mycobacterium tuberculosis	strain=1-0028P6C4	GCF_014900965.1	ftp://ftp.ncbi.nlm.nih.gov/genomes/all/GCF/014/900/965/GCF_014900965.1_ASM1490096v1
Mycobacterium tuberculosis	strain=1-0023P6C4	GCF_014901035.1	ftp://ftp.ncbi.nlm.nih.gov/genomes/all/GCF/014/901/035/GCF_014901035.1_ASM1490103v1
Mycobacterium tuberculosis	strain=1-0021P6C4	GCF_014901055.1	ftp://ftp.ncbi.nlm.nih.gov/genomes/all/GCF/014/901/055/GCF_014901055.1_ASM1490105v1
Mycobacterium tuberculosis	strain=1-0017P6C4	GCF_014901075.1	ftp://ftp.ncbi.nlm.nih.gov/genomes/all/GCF/014/901/075/GCF_014901075.1_ASM1490107v1
Mycobacterium tuberculosis	strain=1-0013P6C4	GCF_014901095.1	ftp://ftp.ncbi.nlm.nih.gov/genomes/all/GCF/014/901/095/GCF_014901095.1_ASM1490109v1
Mycobacterium tuberculosis	strain=1-0009P6C4	GCF_014901115.1	ftp://ftp.ncbi.nlm.nih.gov/genomes/all/GCF/014/901/115/GCF_014901115.1_ASM1490111v1
Mycobacterium tuberculosis	strain=1-0007P6C4	GCF_014901135.1	ftp://ftp.ncbi.nlm.nih.gov/genomes/all/GCF/014/901/135/GCF_014901135.1_ASM1490113v1
Mycobacterium tuberculosis	strain=1-0006P6C4	GCF_014901155.1	ftp://ftp.ncbi.nlm.nih.gov/genomes/all/GCF/014/901/155/GCF_014901155.1_ASM1490115v1
Mycobacterium tuberculosis	strain=11502	GCF_016917775.1	ftp://ftp.ncbi.nlm.nih.gov/genomes/all/GCF/016/917/775/GCF_016917775.1_ASM1691777v1
Mycobacterium tuberculosis	strain=120/26CAO	GCF_017164035.1	ftp://ftp.ncbi.nlm.nih.gov/genomes/all/GCF/017/164/035/GCF_017164035.1_ASM1716403v1
Mycobacterium tuberculosis	strain=267/47W148	GCF_017164055.1	ftp://ftp.ncbi.nlm.nih.gov/genomes/all/GCF/017/164/055/GCF_017164055.1_ASM1716405v1
Mycobacterium tuberculosis	strain=CG23	GCF_017901035.1	ftp://ftp.ncbi.nlm.nih.gov/genomes/all/GCF/017/901/035/GCF_017901035.1_ASM1790103v1
Mycobacterium tuberculosis	strain=CG20	GCF_017901055.1	ftp://ftp.ncbi.nlm.nih.gov/genomes/all/GCF/017/901/055/GCF_017901055.1_ASM1790105v1
Mycobacterium tuberculosis	strain=CG21	GCF_017901075.1	ftp://ftp.ncbi.nlm.nih.gov/genomes/all/GCF/017/901/075/GCF_017901075.1_ASM1790107v1
Mycobacterium tuberculosis	strain=CG24	GCF_017901095.1	ftp://ftp.ncbi.nlm.nih.gov/genomes/all/GCF/017/901/095/GCF_017901095.1_ASM1790109v1
Mycobacterium tuberculosis	strain=H37Rv_CG	GCF_017901115.1	ftp://ftp.ncbi.nlm.nih.gov/genomes/all/GCF/017/901/115/GCF_017901115.1_ASM1790111v1
Mycobacterium tuberculosis	strain=R2092	GCF_019670745.1	ftp://ftp.ncbi.nlm.nih.gov/genomes/all/GCF/019/670/745/GCF_019670745.1_ASM1967074v1
Mycobacterium tuberculosis	strain=DKC2	GCF_900520315.1	ftp://ftp.ncbi.nlm.nih.gov/genomes/all/GCF/900/520/315/GCF_900520315.1_Mtb_DKC2.180803
Mycobacterium tuberculosis	strain=ATCC 35782	GCF_904810335.1	ftp://ftp.ncbi.nlm.nih.gov/genomes/all/GCF/904/810/335/GCF_904810335.1_MmicATCC35782
Mycobacterium tuberculosis	strain=Maus III	GCF_904810345.1	ftp://ftp.ncbi.nlm.nih.gov/genomes/all/GCF/904/810/345/GCF_904810345.1_MmicMaus3
Mycobacterium tuberculosis	strain=Maus IV	GCF_904810355.1	ftp://ftp.ncbi.nlm.nih.gov/genomes/all/GCF/904/810/355/GCF_904810355.1_MmicMaus4
Mycobacterium tuberculosis	strain=94-2272	GCF_904810365.1	ftp://ftp.ncbi.nlm.nih.gov/genomes/all/GCF/904/810/365/GCF_904810365.1_Mmic942272
Mycobacterium tuberculosis	strain=3281	GCF_001043255.1	ftp://ftp.ncbi.nlm.nih.gov/genomes/all/GCF/001/043/255/GCF_001043255.1_ASM104325v1
Mycobacterium tuberculosis	strain=Russia 368	GCF_001274555.1	ftp://ftp.ncbi.nlm.nih.gov/genomes/all/GCF/001/274/555/GCF_001274555.1_ASM127455v1
Mycobacterium tuberculosis	strain=BCG SL 222 Sofia	GCF_015482805.1	ftp://ftp.ncbi.nlm.nih.gov/genomes/all/GCF/015/482/805/GCF_015482805.1_ASM1548280v1
Mycobacterium tuberculosis	strain=CDC1551	GCF_000008585.1	ftp://ftp.ncbi.nlm.nih.gov/genomes/all/GCF/000/008/585/GCF_000008585.1_ASM858v1
Mycobacterium tuberculosis	strain=H37Rv	GCF_000195955.2	ftp://ftp.ncbi.nlm.nih.gov/genomes/all/GCF/000/195/955/GCF_000195955.2_ASM19595v2
Mycobacterium tuberculosis	strain=H37Rv	GCF_000277735.2	ftp://ftp.ncbi.nlm.nih.gov/genomes/all/GCF/000/277/735/GCF_000277735.2_ASM27773v2
Mycobacterium tuberculosis		GCF_000195835.3	ftp://ftp.ncbi.nlm.nih.gov/genomes/all/GCF/000/195/835/GCF_000195835.3_ASM19583v2
Mycobacterium tuberculosis	strain=F11	GCF_000016925.1	ftp://ftp.ncbi.nlm.nih.gov/genomes/all/GCF/000/016/925/GCF_000016925.1_ASM1692v1
Mycobacterium tuberculosis	strain=Haarlem	GCF_000153685.2	ftp://ftp.ncbi.nlm.nih.gov/genomes/all/GCF/000/153/685/GCF_000153685.2_ASM15368v2
Mycobacterium tuberculosis	strain=BCG Pasteur 1173P2	GCF_000009445.1	ftp://ftp.ncbi.nlm.nih.gov/genomes/all/GCF/000/009/445/GCF_000009445.1_ASM944v1
Mycobacterium tuberculosis	strain=Moreau RDJ	GCF_000967285.1	ftp://ftp.ncbi.nlm.nih.gov/genomes/all/GCF/000/967/285/GCF_000967285.1_ASM96728v1
Mycobacterium tuberculosis	strain=H37Ra; ATCC 25177	GCF_000016145.1	ftp://ftp.ncbi.nlm.nih.gov/genomes/all/GCF/000/016/145/GCF_000016145.1_ASM1614v1
Mycobacterium tuberculosis	strain=H37Ra	GCF_001938725.1	ftp://ftp.ncbi.nlm.nih.gov/genomes/all/GCF/001/938/725/GCF_001938725.1_ASM193872v1
Mycobacterium tuberculosis	strain=CCDC5079	GCF_000400615.1	ftp://ftp.ncbi.nlm.nih.gov/genomes/all/GCF/000/400/615/GCF_000400615.1_ASM40061v1
Mycobacterium tuberculosis	strain=CCDC5180	GCF_000270365.1	ftp://ftp.ncbi.nlm.nih.gov/genomes/all/GCF/000/270/365/GCF_000270365.1_ASM27036v1
Mycobacterium tuberculosis	strain=CCDC5180	GCF_000572195.1	ftp://ftp.ncbi.nlm.nih.gov/genomes/all/GCF/000/572/195/GCF_000572195.1_ASM57219v1
Mycobacterium tuberculosis	strain=KZN 4207	GCF_000154585.2	ftp://ftp.ncbi.nlm.nih.gov/genomes/all/GCF/000/154/585/GCF_000154585.2_ASM15458v2
Mycobacterium tuberculosis	strain=KZN MDR	GCF_000023625.1	ftp://ftp.ncbi.nlm.nih.gov/genomes/all/GCF/000/023/625/GCF_000023625.1_ASM2362v1
Mycobacterium tuberculosis	strain=KZN XDR	GCF_000154605.2	ftp://ftp.ncbi.nlm.nih.gov/genomes/all/GCF/000/154/605/GCF_000154605.2_ASM15460v2
Mycobacterium tuberculosis	strain=Tokyo 172	GCF_000010685.1	ftp://ftp.ncbi.nlm.nih.gov/genomes/all/GCF/000/010/685/GCF_000010685.1_ASM1068v1
Mycobacterium tuberculosis	strain=Tokyo 172	GCF_001580385.1	ftp://ftp.ncbi.nlm.nih.gov/genomes/all/GCF/001/580/385/GCF_001580385.1_ASM158038v1
Mycobacterium tuberculosis	strain=GM041182	GCF_000253355.1	ftp://ftp.ncbi.nlm.nih.gov/genomes/all/GCF/000/253/355/GCF_000253355.1_ASM25335v1
Mycobacterium tuberculosis	strain=Erdman	GCF_000350205.1	ftp://ftp.ncbi.nlm.nih.gov/genomes/all/GCF/000/350/205/GCF_000350205.1_ASM35020v1
Mycobacterium tuberculosis	strain=W-148	GCF_000193185.2	ftp://ftp.ncbi.nlm.nih.gov/genomes/all/GCF/000/193/185/GCF_000193185.2_ASM19318v2
Mycobacterium tuberculosis	strain=CTRI-2	GCF_000224435.1	ftp://ftp.ncbi.nlm.nih.gov/genomes/all/GCF/000/224/435/GCF_000224435.1_ASM22443v1
Mycobacterium tuberculosis	strain=Mexico	GCF_000234725.1	ftp://ftp.ncbi.nlm.nih.gov/genomes/all/GCF/000/234/725/GCF_000234725.1_ASM23472v1
Mycobacterium tuberculosis	strain=HKBS1	GCF_000572125.1	ftp://ftp.ncbi.nlm.nih.gov/genomes/all/GCF/000/572/125/GCF_000572125.1_ASM57212v1
Mycobacterium tuberculosis	strain=BT2	GCF_000572155.1	ftp://ftp.ncbi.nlm.nih.gov/genomes/all/GCF/000/572/155/GCF_000572155.1_ASM57215v1
Mycobacterium tuberculosis	strain=BT1	GCF_000572175.1	ftp://ftp.ncbi.nlm.nih.gov/genomes/all/GCF/000/572/175/GCF_000572175.1_ASM57217v1
Mycobacterium tuberculosis	strain=7199-99	GCF_000331445.1	ftp://ftp.ncbi.nlm.nih.gov/genomes/all/GCF/000/331/445/GCF_000331445.1_ASM33144v1
Mycobacterium tuberculosis	strain=Korea 1168P	GCF_000338715.2	ftp://ftp.ncbi.nlm.nih.gov/genomes/all/GCF/000/338/715/GCF_000338715.2_ASM33871v2
Mycobacterium tuberculosis	strain=K	GCF_000698475.1	ftp://ftp.ncbi.nlm.nih.gov/genomes/all/GCF/000/698/475/GCF_000698475.1_ASM69847v1
Mycobacterium tuberculosis	strain=EAI5	GCF_000422125.1	ftp://ftp.ncbi.nlm.nih.gov/genomes/all/GCF/000/422/125/GCF_000422125.1_ASM42212v1
Mycobacterium tuberculosis	strain=OV254	GCF_904810325.1	ftp://ftp.ncbi.nlm.nih.gov/genomes/all/GCF/904/810/325/GCF_904810325.1_MmicOV254
Mycobacterium tuberculosis	strain=49-02	GCF_000786505.1	ftp://ftp.ncbi.nlm.nih.gov/genomes/all/GCF/000/786/505/GCF_000786505.1_MT49-02
Mycobacterium tuberculosis	strain=H37RvSiena	GCF_000827085.1	ftp://ftp.ncbi.nlm.nih.gov/genomes/all/GCF/000/827/085/GCF_000827085.1_ASM82708v1
Mycobacterium tuberculosis	strain=Kurono	GCF_000828995.1	ftp://ftp.ncbi.nlm.nih.gov/genomes/all/GCF/000/828/995/GCF_000828995.1_ASM82899v1
Neisseria meningitidis	strain=510612	GCF_000626595.1	https://ftp.ncbi.nlm.nih.gov/genomes/all/GCF/000/626/595/GCF_000626595.1_ASM62659v1
Neisseria meningitidis	strain=L91543	GCF_000787195.2	https://ftp.ncbi.nlm.nih.gov/genomes/all/GCF/000/787/195/GCF_000787195.2_ASM78719v2
Neisseria meningitidis	strain=NM3686	GCF_000800235.1	https://ftp.ncbi.nlm.nih.gov/genomes/all/GCF/000/800/235/GCF_000800235.1_ASM80023v1
Neisseria meningitidis	strain=NM3682	GCF_000800315.1	https://ftp.ncbi.nlm.nih.gov/genomes/all/GCF/000/800/315/GCF_000800315.1_ASM80031v1
Neisseria meningitidis	strain=NM3683	GCF_000800355.1	https://ftp.ncbi.nlm.nih.gov/genomes/all/GCF/000/800/355/GCF_000800355.1_ASM80035v1
Neisseria meningitidis	strain=M10208	GCF_000800415.1	https://ftp.ncbi.nlm.nih.gov/genomes/all/GCF/000/800/415/GCF_000800415.1_ASM80041v1
Neisseria meningitidis	strain=B6116/77	GCF_001029815.1	https://ftp.ncbi.nlm.nih.gov/genomes/all/GCF/001/029/815/GCF_001029815.1_ASM102981v1
Neisseria meningitidis	strain=DE8669	GCF_001697105.1	https://ftp.ncbi.nlm.nih.gov/genomes/all/GCF/001/697/105/GCF_001697105.1_ASM169710v1
Neisseria meningitidis	strain=DE10444	GCF_001697125.1	https://ftp.ncbi.nlm.nih.gov/genomes/all/GCF/001/697/125/GCF_001697125.1_ASM169712v1
Neisseria meningitidis	strain=DE8555	GCF_001697165.1	https://ftp.ncbi.nlm.nih.gov/genomes/all/GCF/001/697/165/GCF_001697165.1_ASM169716v1
Neisseria meningitidis	strain=WUE2121	GCF_001697205.1	https://ftp.ncbi.nlm.nih.gov/genomes/all/GCF/001/697/205/GCF_001697205.1_ASM169720v1
Neisseria meningitidis	strain=M22718	GCF_001697305.1	https://ftp.ncbi.nlm.nih.gov/genomes/all/GCF/001/697/305/GCF_001697305.1_ASM169730v1
Neisseria meningitidis	strain=M12752	GCF_001697325.1	https://ftp.ncbi.nlm.nih.gov/genomes/all/GCF/001/697/325/GCF_001697325.1_ASM169732v1
Neisseria meningitidis	strain=M22819	GCF_001697345.1	https://ftp.ncbi.nlm.nih.gov/genomes/all/GCF/001/697/345/GCF_001697345.1_ASM169734v1
Neisseria meningitidis	strain=M22809	GCF_001697365.1	https://ftp.ncbi.nlm.nih.gov/genomes/all/GCF/001/697/365/GCF_001697365.1_ASM169736v1
Neisseria meningitidis	strain=M09293	GCF_001697385.1	https://ftp.ncbi.nlm.nih.gov/genomes/all/GCF/001/697/385/GCF_001697385.1_ASM169738v1
Neisseria meningitidis	strain=M22189	GCF_001697405.1	https://ftp.ncbi.nlm.nih.gov/genomes/all/GCF/001/697/405/GCF_001697405.1_ASM169740v1
Neisseria meningitidis	strain=M07149	GCF_001697425.1	https://ftp.ncbi.nlm.nih.gov/genomes/all/GCF/001/697/425/GCF_001697425.1_ASM169742v1
Neisseria meningitidis	strain=M25474	GCF_001697445.1	https://ftp.ncbi.nlm.nih.gov/genomes/all/GCF/001/697/445/GCF_001697445.1_ASM169744v1
Neisseria meningitidis	strain=M08001	GCF_001697465.1	https://ftp.ncbi.nlm.nih.gov/genomes/all/GCF/001/697/465/GCF_001697465.1_ASM169746v1
Neisseria meningitidis	strain=M22748	GCF_001697485.1	https://ftp.ncbi.nlm.nih.gov/genomes/all/GCF/001/697/485/GCF_001697485.1_ASM169748v1
Neisseria meningitidis	strain=M22811	GCF_001697505.1	https://ftp.ncbi.nlm.nih.gov/genomes/all/GCF/001/697/505/GCF_001697505.1_ASM169750v1
Neisseria meningitidis	strain=M22772	GCF_001697525.1	https://ftp.ncbi.nlm.nih.gov/genomes/all/GCF/001/697/525/GCF_001697525.1_ASM169752v1
Neisseria meningitidis	strain=M22769	GCF_001697545.1	https://ftp.ncbi.nlm.nih.gov/genomes/all/GCF/001/697/545/GCF_001697545.1_ASM169754v1
Neisseria meningitidis	strain=M22745	GCF_001697565.1	https://ftp.ncbi.nlm.nih.gov/genomes/all/GCF/001/697/565/GCF_001697565.1_ASM169756v1
Neisseria meningitidis	strain=M24730	GCF_001697585.1	https://ftp.ncbi.nlm.nih.gov/genomes/all/GCF/001/697/585/GCF_001697585.1_ASM169758v1
Neisseria meningitidis	strain=M22801	GCF_001697605.1	https://ftp.ncbi.nlm.nih.gov/genomes/all/GCF/001/697/605/GCF_001697605.1_ASM169760v1
Neisseria meningitidis	strain=M22804	GCF_001697625.1	https://ftp.ncbi.nlm.nih.gov/genomes/all/GCF/001/697/625/GCF_001697625.1_ASM169762v1
Neisseria meningitidis	strain=M25438	GCF_001697645.1	https://ftp.ncbi.nlm.nih.gov/genomes/all/GCF/001/697/645/GCF_001697645.1_ASM169764v1
Neisseria meningitidis	strain=M23413	GCF_001697665.1	https://ftp.ncbi.nlm.nih.gov/genomes/all/GCF/001/697/665/GCF_001697665.1_ASM169766v1
Neisseria meningitidis	strain=M22722	GCF_001697685.1	https://ftp.ncbi.nlm.nih.gov/genomes/all/GCF/001/697/685/GCF_001697685.1_ASM169768v1
Neisseria meningitidis	strain=M25070	GCF_001697705.1	https://ftp.ncbi.nlm.nih.gov/genomes/all/GCF/001/697/705/GCF_001697705.1_ASM169770v1
Neisseria meningitidis	strain=M09261	GCF_001697725.1	https://ftp.ncbi.nlm.nih.gov/genomes/all/GCF/001/697/725/GCF_001697725.1_ASM169772v1
Neisseria meningitidis	strain=M25462	GCF_001697745.1	https://ftp.ncbi.nlm.nih.gov/genomes/all/GCF/001/697/745/GCF_001697745.1_ASM169774v1
Neisseria meningitidis	strain=M27559	GCF_001697765.1	https://ftp.ncbi.nlm.nih.gov/genomes/all/GCF/001/697/765/GCF_001697765.1_ASM169776v1
Neisseria meningitidis	strain=M25472	GCF_001697785.1	https://ftp.ncbi.nlm.nih.gov/genomes/all/GCF/001/697/785/GCF_001697785.1_ASM169778v1
Neisseria meningitidis	strain=M22759	GCF_001697805.1	https://ftp.ncbi.nlm.nih.gov/genomes/all/GCF/001/697/805/GCF_001697805.1_ASM169780v1
Neisseria meningitidis	strain=M25087	GCF_001697825.1	https://ftp.ncbi.nlm.nih.gov/genomes/all/GCF/001/697/825/GCF_001697825.1_ASM169782v1
Neisseria meningitidis	strain=M22783	GCF_001697845.1	https://ftp.ncbi.nlm.nih.gov/genomes/all/GCF/001/697/845/GCF_001697845.1_ASM169784v1
Neisseria meningitidis	strain=M22828	GCF_001697865.1	https://ftp.ncbi.nlm.nih.gov/genomes/all/GCF/001/697/865/GCF_001697865.1_ASM169786v1
Neisseria meningitidis	strain=M25459	GCF_001697885.1	https://ftp.ncbi.nlm.nih.gov/genomes/all/GCF/001/697/885/GCF_001697885.1_ASM169788v1
Neisseria meningitidis	strain=M22160	GCF_001697905.1	https://ftp.ncbi.nlm.nih.gov/genomes/all/GCF/001/697/905/GCF_001697905.1_ASM169790v1
Neisseria meningitidis	strain=M07161	GCF_001697925.1	https://ftp.ncbi.nlm.nih.gov/genomes/all/GCF/001/697/925/GCF_001697925.1_ASM169792v1
Neisseria meningitidis	strain=M25476	GCF_001697945.1	https://ftp.ncbi.nlm.nih.gov/genomes/all/GCF/001/697/945/GCF_001697945.1_ASM169794v1
Neisseria meningitidis	strain=M25456	GCF_001697965.1	https://ftp.ncbi.nlm.nih.gov/genomes/all/GCF/001/697/965/GCF_001697965.1_ASM169796v1
Neisseria meningitidis	strain=M25419	GCF_001697985.1	https://ftp.ncbi.nlm.nih.gov/genomes/all/GCF/001/697/985/GCF_001697985.1_ASM169798v1
Neisseria meningitidis	strain=M22740	GCF_001698005.1	https://ftp.ncbi.nlm.nih.gov/genomes/all/GCF/001/698/005/GCF_001698005.1_ASM169800v1
Neisseria meningitidis	strain=M22822	GCF_001698025.1	https://ftp.ncbi.nlm.nih.gov/genomes/all/GCF/001/698/025/GCF_001698025.1_ASM169802v1
Neisseria meningitidis	strain=M07162	GCF_001698045.1	https://ftp.ncbi.nlm.nih.gov/genomes/all/GCF/001/698/045/GCF_001698045.1_ASM169804v1
Neisseria meningitidis	strain=M08000	GCF_001698065.1	https://ftp.ncbi.nlm.nih.gov/genomes/all/GCF/001/698/065/GCF_001698065.1_ASM169806v1
Neisseria meningitidis	strain=M24705	GCF_001698085.1	https://ftp.ncbi.nlm.nih.gov/genomes/all/GCF/001/698/085/GCF_001698085.1_ASM169808v1
Neisseria meningitidis	strain=M22191	GCF_001698105.1	https://ftp.ncbi.nlm.nih.gov/genomes/all/GCF/001/698/105/GCF_001698105.1_ASM169810v1
Neisseria meningitidis	strain=331401	GCF_001750825.1	https://ftp.ncbi.nlm.nih.gov/genomes/all/GCF/001/750/825/GCF_001750825.1_ASM175082v1
Neisseria meningitidis	strain=38277	GCF_001974965.1	https://ftp.ncbi.nlm.nih.gov/genomes/all/GCF/001/974/965/GCF_001974965.1_ASM197496v1
Neisseria meningitidis	strain=FDAARGOS_214	GCF_002073235.2	https://ftp.ncbi.nlm.nih.gov/genomes/all/GCF/002/073/235/GCF_002073235.2_ASM207323v2
Neisseria meningitidis	strain=FDAARGOS_215	GCF_002073275.2	https://ftp.ncbi.nlm.nih.gov/genomes/all/GCF/002/073/275/GCF_002073275.2_ASM207327v2
Neisseria meningitidis	strain=FDAARGOS_211	GCF_002073555.2	https://ftp.ncbi.nlm.nih.gov/genomes/all/GCF/002/073/555/GCF_002073555.2_ASM207355v2
Neisseria meningitidis	strain=FDAARGOS_209	GCF_002073575.2	https://ftp.ncbi.nlm.nih.gov/genomes/all/GCF/002/073/575/GCF_002073575.2_ASM207357v2
Neisseria meningitidis	strain=FDAARGOS_210	GCF_002073595.2	https://ftp.ncbi.nlm.nih.gov/genomes/all/GCF/002/073/595/GCF_002073595.2_ASM207359v2
Neisseria meningitidis	strain=FDAARGOS_212	GCF_002073675.2	https://ftp.ncbi.nlm.nih.gov/genomes/all/GCF/002/073/675/GCF_002073675.2_ASM207367v2
Neisseria meningitidis	strain=COL-201504-11	GCF_002075815.1	https://ftp.ncbi.nlm.nih.gov/genomes/all/GCF/002/075/815/GCF_002075815.1_ASM207581v1
Neisseria meningitidis	strain=M26417	GCF_002556585.1	https://ftp.ncbi.nlm.nih.gov/genomes/all/GCF/002/556/585/GCF_002556585.1_ASM255658v1
Neisseria meningitidis	strain=M21273	GCF_002951575.1	https://ftp.ncbi.nlm.nih.gov/genomes/all/GCF/002/951/575/GCF_002951575.1_ASM295157v1
Neisseria meningitidis	strain=M22293	GCF_003355215.1	https://ftp.ncbi.nlm.nih.gov/genomes/all/GCF/003/355/215/GCF_003355215.1_ASM335521v1
Neisseria meningitidis	strain=M25964	GCF_003355235.1	https://ftp.ncbi.nlm.nih.gov/genomes/all/GCF/003/355/235/GCF_003355235.1_ASM335523v1
Neisseria meningitidis	strain=M21717	GCF_003355255.1	https://ftp.ncbi.nlm.nih.gov/genomes/all/GCF/003/355/255/GCF_003355255.1_ASM335525v1
Neisseria meningitidis	strain=M26263	GCF_003355275.1	https://ftp.ncbi.nlm.nih.gov/genomes/all/GCF/003/355/275/GCF_003355275.1_ASM335527v1
Neisseria meningitidis	strain=M22814	GCF_003355295.1	https://ftp.ncbi.nlm.nih.gov/genomes/all/GCF/003/355/295/GCF_003355295.1_ASM335529v1
Neisseria meningitidis	strain=M23347	GCF_003355315.1	https://ftp.ncbi.nlm.nih.gov/genomes/all/GCF/003/355/315/GCF_003355315.1_ASM335531v1
Neisseria meningitidis	strain=M21374	GCF_003355335.1	https://ftp.ncbi.nlm.nih.gov/genomes/all/GCF/003/355/335/GCF_003355335.1_ASM335533v1
Neisseria meningitidis	strain=M18755	GCF_003355375.1	https://ftp.ncbi.nlm.nih.gov/genomes/all/GCF/003/355/375/GCF_003355375.1_ASM335537v1
Neisseria meningitidis	strain=M22425	GCF_003355395.1	https://ftp.ncbi.nlm.nih.gov/genomes/all/GCF/003/355/395/GCF_003355395.1_ASM335539v1
Neisseria meningitidis	strain=M21955	GCF_003355415.1	https://ftp.ncbi.nlm.nih.gov/genomes/all/GCF/003/355/415/GCF_003355415.1_ASM335541v1
Neisseria meningitidis	strain=M18727	GCF_003355435.1	https://ftp.ncbi.nlm.nih.gov/genomes/all/GCF/003/355/435/GCF_003355435.1_ASM335543v1
Neisseria meningitidis	strain=12-221	GCF_008329765.1	https://ftp.ncbi.nlm.nih.gov/genomes/all/GCF/008/329/765/GCF_008329765.1_ASM832976v1
Neisseria meningitidis	strain=14-563	GCF_008330745.1	https://ftp.ncbi.nlm.nih.gov/genomes/all/GCF/008/330/745/GCF_008330745.1_ASM833074v1
Neisseria meningitidis	strain=12-176	GCF_008330765.1	https://ftp.ncbi.nlm.nih.gov/genomes/all/GCF/008/330/765/GCF_008330765.1_ASM833076v1
Neisseria meningitidis	strain=11-14	GCF_008330785.1	https://ftp.ncbi.nlm.nih.gov/genomes/all/GCF/008/330/785/GCF_008330785.1_ASM833078v1
Neisseria meningitidis	strain=11-7	GCF_008330805.1	https://ftp.ncbi.nlm.nih.gov/genomes/all/GCF/008/330/805/GCF_008330805.1_ASM833080v1
Neisseria meningitidis	strain=09-292	GCF_008330825.1	https://ftp.ncbi.nlm.nih.gov/genomes/all/GCF/008/330/825/GCF_008330825.1_ASM833082v1
Neisseria meningitidis	strain=06-178	GCF_008330845.1	https://ftp.ncbi.nlm.nih.gov/genomes/all/GCF/008/330/845/GCF_008330845.1_ASM833084v1
Neisseria meningitidis	strain=98-182	GCF_008330865.1	https://ftp.ncbi.nlm.nih.gov/genomes/all/GCF/008/330/865/GCF_008330865.1_ASM833086v1
Neisseria meningitidis	strain=95-134	GCF_008330885.1	https://ftp.ncbi.nlm.nih.gov/genomes/all/GCF/008/330/885/GCF_008330885.1_ASM833088v1
Neisseria meningitidis	strain=12-330	GCF_008330905.1	https://ftp.ncbi.nlm.nih.gov/genomes/all/GCF/008/330/905/GCF_008330905.1_ASM833090v1
Neisseria meningitidis	strain=13-600	GCF_008330925.1	https://ftp.ncbi.nlm.nih.gov/genomes/all/GCF/008/330/925/GCF_008330925.1_ASM833092v1
Neisseria meningitidis	strain=AUSMDU00005726	GCF_009664675.1	https://ftp.ncbi.nlm.nih.gov/genomes/all/GCF/009/664/675/GCF_009664675.1_ASM966467v1
Neisseria meningitidis	strain=AUSMDU00010537	GCF_009664695.1	https://ftp.ncbi.nlm.nih.gov/genomes/all/GCF/009/664/695/GCF_009664695.1_ASM966469v1
Neisseria meningitidis	strain=LNP24198	GCF_014302495.1	https://ftp.ncbi.nlm.nih.gov/genomes/all/GCF/014/302/495/GCF_014302495.1_ASM1430249v1
Neisseria meningitidis	strain=16-579	GCF_015679665.1	https://ftp.ncbi.nlm.nih.gov/genomes/all/GCF/015/679/665/GCF_015679665.1_ASM1567966v1
Neisseria meningitidis	strain=16-92	GCF_015679735.1	https://ftp.ncbi.nlm.nih.gov/genomes/all/GCF/015/679/735/GCF_015679735.1_ASM1567973v1
Neisseria meningitidis	strain=15-236	GCF_015679795.1	https://ftp.ncbi.nlm.nih.gov/genomes/all/GCF/015/679/795/GCF_015679795.1_ASM1567979v1
Neisseria meningitidis	strain=15-215	GCF_015679815.1	https://ftp.ncbi.nlm.nih.gov/genomes/all/GCF/015/679/815/GCF_015679815.1_ASM1567981v1
Neisseria meningitidis	strain=15-198	GCF_015679845.1	https://ftp.ncbi.nlm.nih.gov/genomes/all/GCF/015/679/845/GCF_015679845.1_ASM1567984v1
Neisseria meningitidis	strain=14-627	GCF_015679865.1	https://ftp.ncbi.nlm.nih.gov/genomes/all/GCF/015/679/865/GCF_015679865.1_ASM1567986v1
Neisseria meningitidis	strain=12-208	GCF_015679905.1	https://ftp.ncbi.nlm.nih.gov/genomes/all/GCF/015/679/905/GCF_015679905.1_ASM1567990v1
Neisseria meningitidis	strain=11-251	GCF_015679925.1	https://ftp.ncbi.nlm.nih.gov/genomes/all/GCF/015/679/925/GCF_015679925.1_ASM1567992v1
Neisseria meningitidis	strain=15-123	GCF_015732685.1	https://ftp.ncbi.nlm.nih.gov/genomes/all/GCF/015/732/685/GCF_015732685.1_ASM1573268v1
Neisseria meningitidis	strain=FDAARGOS_914	GCF_016026895.1	https://ftp.ncbi.nlm.nih.gov/genomes/all/GCF/016/026/895/GCF_016026895.1_ASM1602689v1
Neisseria meningitidis	strain=NIID777	GCF_017347365.1	https://ftp.ncbi.nlm.nih.gov/genomes/all/GCF/017/347/365/GCF_017347365.1_ASM1734736v1
Neisseria meningitidis	strain=S4	GCF_019048825.1	https://ftp.ncbi.nlm.nih.gov/genomes/all/GCF/019/048/825/GCF_019048825.1_ASM1904882v1
Neisseria meningitidis	strain=C311	GCF_019356015.1	https://ftp.ncbi.nlm.nih.gov/genomes/all/GCF/019/356/015/GCF_019356015.1_ASM1935601v1
Neisseria meningitidis	strain=NCTC10025	GCF_900638555.1	https://ftp.ncbi.nlm.nih.gov/genomes/all/GCF/900/638/555/GCF_900638555.1_58116_A01
Neisseria meningitidis	strain=NCTC3372	GCF_900638575.1	https://ftp.ncbi.nlm.nih.gov/genomes/all/GCF/900/638/575/GCF_900638575.1_58116_E01
Neisseria meningitidis	strain=NCTC12163	GCF_900638595.1	https://ftp.ncbi.nlm.nih.gov/genomes/all/GCF/900/638/595/GCF_900638595.1_58116_H01
Neisseria meningitidis	strain=NCTC10026	GCF_900638605.1	https://ftp.ncbi.nlm.nih.gov/genomes/all/GCF/900/638/605/GCF_900638605.1_58116_G01
Neisseria meningitidis	strain=MC58	GCF_000008805.1	https://ftp.ncbi.nlm.nih.gov/genomes/all/GCF/000/008/805/GCF_000008805.1_ASM880v1
Neisseria meningitidis	strain=Z2491	GCF_000009105.1	https://ftp.ncbi.nlm.nih.gov/genomes/all/GCF/000/009/105/GCF_000009105.1_ASM910v1
Neisseria meningitidis	strain=FAM18	GCF_000009465.1	https://ftp.ncbi.nlm.nih.gov/genomes/all/GCF/000/009/465/GCF_000009465.1_ASM946v1
Neisseria meningitidis	strain=53442	GCF_000014105.1	https://ftp.ncbi.nlm.nih.gov/genomes/all/GCF/000/014/105/GCF_000014105.1_ASM1410v1
Neisseria meningitidis	strain=8013	GCF_000026965.1	https://ftp.ncbi.nlm.nih.gov/genomes/all/GCF/000/026/965/GCF_000026965.1_ASM2696v1
Neisseria meningitidis	strain=alpha710	GCF_000152165.1	https://ftp.ncbi.nlm.nih.gov/genomes/all/GCF/000/152/165/GCF_000152165.1_ASM15216v1
Neisseria meningitidis	strain=alpha14	GCF_000083565.1	https://ftp.ncbi.nlm.nih.gov/genomes/all/GCF/000/083/565/GCF_000083565.1_ASM8356v1
Neisseria meningitidis	strain=H44/76	GCF_000191445.1	https://ftp.ncbi.nlm.nih.gov/genomes/all/GCF/000/191/445/GCF_000191445.1_ASM19144v1
Neisseria meningitidis	strain=M01-240355	GCF_000191485.1	https://ftp.ncbi.nlm.nih.gov/genomes/all/GCF/000/191/485/GCF_000191485.1_ASM19148v1
Neisseria meningitidis	strain=NZ-05/33	GCF_000191525.1	https://ftp.ncbi.nlm.nih.gov/genomes/all/GCF/000/191/525/GCF_000191525.1_ASM19152v1
Neisseria meningitidis	strain=M0579	GCF_001029835.1	https://ftp.ncbi.nlm.nih.gov/genomes/all/GCF/001/029/835/GCF_001029835.1_ASM102983v1
Neisseria meningitidis	strain=M01-240149	GCF_000191465.1	https://ftp.ncbi.nlm.nih.gov/genomes/all/GCF/000/191/465/GCF_000191465.1_ASM19146v1
Neisseria meningitidis	strain=M04-240196	GCF_000191505.1	https://ftp.ncbi.nlm.nih.gov/genomes/all/GCF/000/191/505/GCF_000191505.1_ASM19150v1
Neisseria meningitidis	strain=G2136	GCF_000191425.1	https://ftp.ncbi.nlm.nih.gov/genomes/all/GCF/000/191/425/GCF_000191425.1_ASM19142v1
Neisseria meningitidis	strain=WUE 2594	GCF_000253215.1	https://ftp.ncbi.nlm.nih.gov/genomes/all/GCF/000/253/215/GCF_000253215.1_ASM25321v1
Neisseria meningitidis	strain=M7124	GCF_000800275.1	https://ftp.ncbi.nlm.nih.gov/genomes/all/GCF/000/800/275/GCF_000800275.1_ASM80027v1
Neisseria meningitidis	strain=LNP21362	GCF_000816165.1	https://ftp.ncbi.nlm.nih.gov/genomes/all/GCF/000/816/165/GCF_000816165.1_ASM81616v1
Pseudomonas aeruginosa	strain=CCBH4851	GCF_000763245.3	ftp://ftp.ncbi.nlm.nih.gov/genomes/all/GCF/000/763/245/GCF_000763245.3_ASM76324v3
Pseudomonas aeruginosa	strain=F22031	GCF_000816985.1	ftp://ftp.ncbi.nlm.nih.gov/genomes/all/GCF/000/816/985/GCF_000816985.1_ASM81698v1
Pseudomonas aeruginosa	strain=NCGM1984	GCF_000829255.1	ftp://ftp.ncbi.nlm.nih.gov/genomes/all/GCF/000/829/255/GCF_000829255.1_ASM82925v1
Pseudomonas aeruginosa	strain=NCGM1900	GCF_000829275.1	ftp://ftp.ncbi.nlm.nih.gov/genomes/all/GCF/000/829/275/GCF_000829275.1_ASM82927v1
Pseudomonas aeruginosa	strain=FRD1	GCF_000829885.1	ftp://ftp.ncbi.nlm.nih.gov/genomes/all/GCF/000/829/885/GCF_000829885.1_ASM82988v1
Pseudomonas aeruginosa	strain=Carb01 63	GCF_000981825.1	ftp://ftp.ncbi.nlm.nih.gov/genomes/all/GCF/000/981/825/GCF_000981825.1_ASM98182v1
Pseudomonas aeruginosa	strain=F9676	GCF_001077475.1	ftp://ftp.ncbi.nlm.nih.gov/genomes/all/GCF/001/077/475/GCF_001077475.1_ASM107747v1
Pseudomonas aeruginosa	strain=PA1RG	GCF_001293085.1	ftp://ftp.ncbi.nlm.nih.gov/genomes/all/GCF/001/293/085/GCF_001293085.1_ASM129308v1
Pseudomonas aeruginosa	strain=VA-134	GCF_001447845.1	ftp://ftp.ncbi.nlm.nih.gov/genomes/all/GCF/001/447/845/GCF_001447845.1_ASM144784v1
Pseudomonas aeruginosa	strain=NCTC10332	GCF_001457615.1	ftp://ftp.ncbi.nlm.nih.gov/genomes/all/GCF/001/457/615/GCF_001457615.1_NCTC10332
Pseudomonas aeruginosa	strain=12-4-4(59)	GCF_001482325.1	ftp://ftp.ncbi.nlm.nih.gov/genomes/all/GCF/001/482/325/GCF_001482325.1_ASM148232v1
Pseudomonas aeruginosa	strain=S86968	GCF_001515845.2	ftp://ftp.ncbi.nlm.nih.gov/genomes/all/GCF/001/515/845/GCF_001515845.2_ASM151584v2
Pseudomonas aeruginosa	strain=T38079	GCF_001515915.2	ftp://ftp.ncbi.nlm.nih.gov/genomes/all/GCF/001/515/915/GCF_001515915.2_ASM151591v2
Pseudomonas aeruginosa	strain=T52373	GCF_001516005.1	ftp://ftp.ncbi.nlm.nih.gov/genomes/all/GCF/001/516/005/GCF_001516005.1_ASM151600v1
Pseudomonas aeruginosa	strain=T63266	GCF_001516105.1	ftp://ftp.ncbi.nlm.nih.gov/genomes/all/GCF/001/516/105/GCF_001516105.1_ASM151610v1
Pseudomonas aeruginosa	strain=W16407	GCF_001516165.2	ftp://ftp.ncbi.nlm.nih.gov/genomes/all/GCF/001/516/165/GCF_001516165.2_ASM151616v2
Pseudomonas aeruginosa	strain=W36662	GCF_001516185.2	ftp://ftp.ncbi.nlm.nih.gov/genomes/all/GCF/001/516/185/GCF_001516185.2_ASM151618v2
Pseudomonas aeruginosa	strain=W45909	GCF_001516205.2	ftp://ftp.ncbi.nlm.nih.gov/genomes/all/GCF/001/516/205/GCF_001516205.2_ASM151620v2
Pseudomonas aeruginosa	strain=W60856	GCF_001516225.2	ftp://ftp.ncbi.nlm.nih.gov/genomes/all/GCF/001/516/225/GCF_001516225.2_ASM151622v2
Pseudomonas aeruginosa	strain=F23197	GCF_001516245.2	ftp://ftp.ncbi.nlm.nih.gov/genomes/all/GCF/001/516/245/GCF_001516245.2_ASM151624v2
Pseudomonas aeruginosa	strain=F30658	GCF_001516265.1	ftp://ftp.ncbi.nlm.nih.gov/genomes/all/GCF/001/516/265/GCF_001516265.1_ASM151626v1
Pseudomonas aeruginosa	strain=H5708	GCF_001516305.2	ftp://ftp.ncbi.nlm.nih.gov/genomes/all/GCF/001/516/305/GCF_001516305.2_ASM151630v2
Pseudomonas aeruginosa	strain=H27930	GCF_001516325.2	ftp://ftp.ncbi.nlm.nih.gov/genomes/all/GCF/001/516/325/GCF_001516325.2_ASM151632v2
Pseudomonas aeruginosa	strain=H47921	GCF_001516345.1	ftp://ftp.ncbi.nlm.nih.gov/genomes/all/GCF/001/516/345/GCF_001516345.1_ASM151634v1
Pseudomonas aeruginosa	strain=M1608	GCF_001516365.2	ftp://ftp.ncbi.nlm.nih.gov/genomes/all/GCF/001/516/365/GCF_001516365.2_ASM151636v2
Pseudomonas aeruginosa	strain=M37351	GCF_001516385.1	ftp://ftp.ncbi.nlm.nih.gov/genomes/all/GCF/001/516/385/GCF_001516385.1_ASM151638v1
Pseudomonas aeruginosa	strain=USDA-ARS-USMARC-41639	GCF_001518975.1	ftp://ftp.ncbi.nlm.nih.gov/genomes/all/GCF/001/518/975/GCF_001518975.1_ASM151897v1
Pseudomonas aeruginosa	strain=X78812	GCF_001542795.2	ftp://ftp.ncbi.nlm.nih.gov/genomes/all/GCF/001/542/795/GCF_001542795.2_ASM154279v2
Pseudomonas aeruginosa	strain=F9670	GCF_001542835.1	ftp://ftp.ncbi.nlm.nih.gov/genomes/all/GCF/001/542/835/GCF_001542835.1_ASM154283v1
Pseudomonas aeruginosa	strain=NCGM257	GCF_001547955.1	ftp://ftp.ncbi.nlm.nih.gov/genomes/all/GCF/001/547/955/GCF_001547955.1_ASM154795v1
Pseudomonas aeruginosa	strain=8380	GCF_001548135.1	ftp://ftp.ncbi.nlm.nih.gov/genomes/all/GCF/001/548/135/GCF_001548135.1_ASM154813v1
Pseudomonas aeruginosa	strain=IOMTU 133	GCF_001548335.1	ftp://ftp.ncbi.nlm.nih.gov/genomes/all/GCF/001/548/335/GCF_001548335.1_ASM154833v1
Pseudomonas aeruginosa	strain=F63912	GCF_001594325.2	ftp://ftp.ncbi.nlm.nih.gov/genomes/all/GCF/001/594/325/GCF_001594325.2_ASM159432v2
Pseudomonas aeruginosa	strain=N17-1	GCF_001606045.1	ftp://ftp.ncbi.nlm.nih.gov/genomes/all/GCF/001/606/045/GCF_001606045.1_ASM160604v1
Pseudomonas aeruginosa	strain=ATCC 27853	GCF_001618925.1	ftp://ftp.ncbi.nlm.nih.gov/genomes/all/GCF/001/618/925/GCF_001618925.1_ASM161892v1
Pseudomonas aeruginosa	strain=BAMCPA07-48	GCF_001632245.1	ftp://ftp.ncbi.nlm.nih.gov/genomes/all/GCF/001/632/245/GCF_001632245.1_ASM163224v1
Pseudomonas aeruginosa	strain=PA121617	GCF_001679685.1	ftp://ftp.ncbi.nlm.nih.gov/genomes/all/GCF/001/679/685/GCF_001679685.1_ASM167968v1
Pseudomonas aeruginosa	strain=ATCC 27853	GCF_001687285.1	ftp://ftp.ncbi.nlm.nih.gov/genomes/all/GCF/001/687/285/GCF_001687285.1_ASM168728v1
Pseudomonas aeruginosa	strain=PA_D1	GCF_001721745.1	ftp://ftp.ncbi.nlm.nih.gov/genomes/all/GCF/001/721/745/GCF_001721745.1_ASM172174v1
Pseudomonas aeruginosa	strain=PA_D2	GCF_001721765.1	ftp://ftp.ncbi.nlm.nih.gov/genomes/all/GCF/001/721/765/GCF_001721765.1_ASM172176v1
Pseudomonas aeruginosa	strain=PA_D9	GCF_001721785.1	ftp://ftp.ncbi.nlm.nih.gov/genomes/all/GCF/001/721/785/GCF_001721785.1_ASM172178v1
Pseudomonas aeruginosa	strain=PA_D16	GCF_001721805.1	ftp://ftp.ncbi.nlm.nih.gov/genomes/all/GCF/001/721/805/GCF_001721805.1_ASM172180v1
Pseudomonas aeruginosa	strain=PA_D22	GCF_001721825.1	ftp://ftp.ncbi.nlm.nih.gov/genomes/all/GCF/001/721/825/GCF_001721825.1_ASM172182v1
Pseudomonas aeruginosa	strain=PA_D25	GCF_001721845.1	ftp://ftp.ncbi.nlm.nih.gov/genomes/all/GCF/001/721/845/GCF_001721845.1_ASM172184v1
Pseudomonas aeruginosa	strain=DN1	GCF_001722005.2	ftp://ftp.ncbi.nlm.nih.gov/genomes/all/GCF/001/722/005/GCF_001722005.2_ASM172200v2
Pseudomonas aeruginosa	strain=PA_D5	GCF_001722025.1	ftp://ftp.ncbi.nlm.nih.gov/genomes/all/GCF/001/722/025/GCF_001722025.1_ASM172202v1
Pseudomonas aeruginosa	strain=PA_D21	GCF_001722045.1	ftp://ftp.ncbi.nlm.nih.gov/genomes/all/GCF/001/722/045/GCF_001722045.1_ASM172204v1
Pseudomonas aeruginosa	strain=ATCC 15692	GCF_001729505.1	ftp://ftp.ncbi.nlm.nih.gov/genomes/all/GCF/001/729/505/GCF_001729505.1_ASM172950v1
Pseudomonas aeruginosa	strain=FA-HZ1	GCF_001750705.1	ftp://ftp.ncbi.nlm.nih.gov/genomes/all/GCF/001/750/705/GCF_001750705.1_ASM175070v1
Pseudomonas aeruginosa	strain=PA1088	GCF_001792835.1	ftp://ftp.ncbi.nlm.nih.gov/genomes/all/GCF/001/792/835/GCF_001792835.1_ASM179283v1
Pseudomonas aeruginosa	strain=PA8281	GCF_001792855.1	ftp://ftp.ncbi.nlm.nih.gov/genomes/all/GCF/001/792/855/GCF_001792855.1_ASM179285v1
Pseudomonas aeruginosa	strain=PA11803	GCF_001792875.1	ftp://ftp.ncbi.nlm.nih.gov/genomes/all/GCF/001/792/875/GCF_001792875.1_ASM179287v1
Pseudomonas aeruginosa	strain=PA7790	GCF_001870265.1	ftp://ftp.ncbi.nlm.nih.gov/genomes/all/GCF/001/870/265/GCF_001870265.1_ASM187026v1
Pseudomonas aeruginosa		GCF_001874465.1	ftp://ftp.ncbi.nlm.nih.gov/genomes/all/GCF/001/874/465/GCF_001874465.1_ASM187446v1
Pseudomonas aeruginosa	strain=Paer4_119	GCF_001879525.1	ftp://ftp.ncbi.nlm.nih.gov/genomes/all/GCF/001/879/525/GCF_001879525.1_ASM187952v1
Pseudomonas aeruginosa	strain=SCVFeb	GCF_001900195.1	ftp://ftp.ncbi.nlm.nih.gov/genomes/all/GCF/001/900/195/GCF_001900195.1_ASM190019v1
Pseudomonas aeruginosa	strain=SCVJan	GCF_001900225.1	ftp://ftp.ncbi.nlm.nih.gov/genomes/all/GCF/001/900/225/GCF_001900225.1_ASM190022v1
Pseudomonas aeruginosa	strain=NHmuc	GCF_001900265.1	ftp://ftp.ncbi.nlm.nih.gov/genomes/all/GCF/001/900/265/GCF_001900265.1_ASM190026v1
Pseudomonas aeruginosa	strain=PA_154197	GCF_002075065.1	ftp://ftp.ncbi.nlm.nih.gov/genomes/all/GCF/002/075/065/GCF_002075065.1_ASM207506v1
Pseudomonas aeruginosa	strain=RIVM-EMC2982	GCF_002085605.1	ftp://ftp.ncbi.nlm.nih.gov/genomes/all/GCF/002/085/605/GCF_002085605.1_ASM208560v1
Pseudomonas aeruginosa	strain=E6130952	GCF_002085755.1	ftp://ftp.ncbi.nlm.nih.gov/genomes/all/GCF/002/085/755/GCF_002085755.1_ASM208575v1
Pseudomonas aeruginosa	strain=PASGNDM699	GCF_002104595.1	ftp://ftp.ncbi.nlm.nih.gov/genomes/all/GCF/002/104/595/GCF_002104595.1_ASM210459v1
Pseudomonas aeruginosa	strain=PASGNDM345	GCF_002104615.1	ftp://ftp.ncbi.nlm.nih.gov/genomes/all/GCF/002/104/615/GCF_002104615.1_ASM210461v1
Pseudomonas aeruginosa	strain=Pa124	GCF_002192475.1	ftp://ftp.ncbi.nlm.nih.gov/genomes/all/GCF/002/192/475/GCF_002192475.1_ASM219247v1
Pseudomonas aeruginosa	strain=Pa58	GCF_002192495.1	ftp://ftp.ncbi.nlm.nih.gov/genomes/all/GCF/002/192/495/GCF_002192495.1_ASM219249v1
Pseudomonas aeruginosa	strain=Pa84	GCF_002205335.1	ftp://ftp.ncbi.nlm.nih.gov/genomes/all/GCF/002/205/335/GCF_002205335.1_ASM220533v1
Pseudomonas aeruginosa	strain=Pa127	GCF_002205355.1	ftp://ftp.ncbi.nlm.nih.gov/genomes/all/GCF/002/205/355/GCF_002205355.1_ASM220535v1
Pseudomonas aeruginosa	strain=Pa1242	GCF_002205375.1	ftp://ftp.ncbi.nlm.nih.gov/genomes/all/GCF/002/205/375/GCF_002205375.1_ASM220537v1
Pseudomonas aeruginosa	strain=Pa1207	GCF_002208645.1	ftp://ftp.ncbi.nlm.nih.gov/genomes/all/GCF/002/208/645/GCF_002208645.1_ASM220864v1
Pseudomonas aeruginosa	strain=PA83	GCF_002215345.1	ftp://ftp.ncbi.nlm.nih.gov/genomes/all/GCF/002/215/345/GCF_002215345.1_ASM221534v1
Pseudomonas aeruginosa	strain=L10	GCF_002223805.1	ftp://ftp.ncbi.nlm.nih.gov/genomes/all/GCF/002/223/805/GCF_002223805.1_ASM222380v1
Pseudomonas aeruginosa	strain=Ocean-1155	GCF_002237405.1	ftp://ftp.ncbi.nlm.nih.gov/genomes/all/GCF/002/237/405/GCF_002237405.1_ASM223740v1
Pseudomonas aeruginosa	strain=Ocean-1175	GCF_002237425.1	ftp://ftp.ncbi.nlm.nih.gov/genomes/all/GCF/002/237/425/GCF_002237425.1_ASM223742v1
Pseudomonas aeruginosa	strain=PPF-1	GCF_002287725.2	ftp://ftp.ncbi.nlm.nih.gov/genomes/all/GCF/002/287/725/GCF_002287725.2_ASM228772v2
Pseudomonas aeruginosa	strain=97	GCF_002411865.3	ftp://ftp.ncbi.nlm.nih.gov/genomes/all/GCF/002/411/865/GCF_002411865.3_ASM241186v3
Pseudomonas aeruginosa	strain=PA_150577	GCF_002442855.1	ftp://ftp.ncbi.nlm.nih.gov/genomes/all/GCF/002/442/855/GCF_002442855.1_ASM244285v1
Pseudomonas aeruginosa	strain=12939	GCF_002753655.1	ftp://ftp.ncbi.nlm.nih.gov/genomes/all/GCF/002/753/655/GCF_002753655.1_ASM275365v1
Pseudomonas aeruginosa	strain=PB369	GCF_002812825.1	ftp://ftp.ncbi.nlm.nih.gov/genomes/all/GCF/002/812/825/GCF_002812825.1_ASM281282v1
Pseudomonas aeruginosa	strain=PB368	GCF_002812845.1	ftp://ftp.ncbi.nlm.nih.gov/genomes/all/GCF/002/812/845/GCF_002812845.1_ASM281284v1
Pseudomonas aeruginosa	strain=PB353	GCF_002812865.1	ftp://ftp.ncbi.nlm.nih.gov/genomes/all/GCF/002/812/865/GCF_002812865.1_ASM281286v1
Pseudomonas aeruginosa	strain=PB354	GCF_002812885.1	ftp://ftp.ncbi.nlm.nih.gov/genomes/all/GCF/002/812/885/GCF_002812885.1_ASM281288v1
Pseudomonas aeruginosa	strain=PB350	GCF_002812905.2	ftp://ftp.ncbi.nlm.nih.gov/genomes/all/GCF/002/812/905/GCF_002812905.2_ASM281290v2
Pseudomonas aeruginosa	strain=PB367	GCF_002812925.2	ftp://ftp.ncbi.nlm.nih.gov/genomes/all/GCF/002/812/925/GCF_002812925.2_ASM281292v3
Pseudomonas aeruginosa	strain=F5677	GCF_002946935.1	ftp://ftp.ncbi.nlm.nih.gov/genomes/all/GCF/002/946/935/GCF_002946935.1_ASM294693v1
Pseudomonas aeruginosa	strain=AR_0360	GCF_002968515.1	ftp://ftp.ncbi.nlm.nih.gov/genomes/all/GCF/002/968/515/GCF_002968515.1_ASM296851v1
Pseudomonas aeruginosa	strain=AR_0354	GCF_002968585.1	ftp://ftp.ncbi.nlm.nih.gov/genomes/all/GCF/002/968/585/GCF_002968585.1_ASM296858v1
Pseudomonas aeruginosa	strain=AR_0353	GCF_002968655.1	ftp://ftp.ncbi.nlm.nih.gov/genomes/all/GCF/002/968/655/GCF_002968655.1_ASM296865v1
Pseudomonas aeruginosa	strain=AR_0230	GCF_002968695.1	ftp://ftp.ncbi.nlm.nih.gov/genomes/all/GCF/002/968/695/GCF_002968695.1_ASM296869v1
Pseudomonas aeruginosa	strain=AR_0356	GCF_002968755.1	ftp://ftp.ncbi.nlm.nih.gov/genomes/all/GCF/002/968/755/GCF_002968755.1_ASM296875v1
Pseudomonas aeruginosa	strain=AR_0357	GCF_002968955.1	ftp://ftp.ncbi.nlm.nih.gov/genomes/all/GCF/002/968/955/GCF_002968955.1_ASM296895v1
Pseudomonas aeruginosa	strain=AR_0095	GCF_002997005.1	ftp://ftp.ncbi.nlm.nih.gov/genomes/all/GCF/002/997/005/GCF_002997005.1_ASM299700v1
Pseudomonas aeruginosa	strain=CR1	GCF_003025345.2	ftp://ftp.ncbi.nlm.nih.gov/genomes/all/GCF/003/025/345/GCF_003025345.2_ASM302534v2
Pseudomonas aeruginosa	strain=MRSN12280	GCF_003028335.1	ftp://ftp.ncbi.nlm.nih.gov/genomes/all/GCF/003/028/335/GCF_003028335.1_ASM302833v1
Pseudomonas aeruginosa	strain=WCHPA075019	GCF_003052005.2	ftp://ftp.ncbi.nlm.nih.gov/genomes/all/GCF/003/052/005/GCF_003052005.2_ASM305200v2
Pseudomonas aeruginosa	strain=JB2	GCF_003060845.1	ftp://ftp.ncbi.nlm.nih.gov/genomes/all/GCF/003/060/845/GCF_003060845.1_ASM306084v1
Pseudomonas aeruginosa	strain=AR444	GCF_003073615.1	ftp://ftp.ncbi.nlm.nih.gov/genomes/all/GCF/003/073/615/GCF_003073615.1_ASM307361v1
Pseudomonas aeruginosa	strain=AR441	GCF_003073695.1	ftp://ftp.ncbi.nlm.nih.gov/genomes/all/GCF/003/073/695/GCF_003073695.1_ASM307369v1
Pseudomonas aeruginosa	strain=AR445	GCF_003073735.1	ftp://ftp.ncbi.nlm.nih.gov/genomes/all/GCF/003/073/735/GCF_003073735.1_ASM307373v1
Pseudomonas aeruginosa	strain=AR442	GCF_003073795.1	ftp://ftp.ncbi.nlm.nih.gov/genomes/all/GCF/003/073/795/GCF_003073795.1_ASM307379v1
Pseudomonas aeruginosa	strain=AR439	GCF_003073895.1	ftp://ftp.ncbi.nlm.nih.gov/genomes/all/GCF/003/073/895/GCF_003073895.1_ASM307389v1
Pseudomonas aeruginosa	strain=AR_0446	GCF_003193645.1	ftp://ftp.ncbi.nlm.nih.gov/genomes/all/GCF/003/193/645/GCF_003193645.1_ASM319364v1
Pseudomonas aeruginosa	strain=CCUG 70744	GCF_003194245.1	ftp://ftp.ncbi.nlm.nih.gov/genomes/all/GCF/003/194/245/GCF_003194245.1_ASM319424v1
Pseudomonas aeruginosa	strain=AR_0110	GCF_003204335.1	ftp://ftp.ncbi.nlm.nih.gov/genomes/all/GCF/003/204/335/GCF_003204335.1_ASM320433v1
Pseudomonas aeruginosa	strain=K34-7	GCF_003206535.1	ftp://ftp.ncbi.nlm.nih.gov/genomes/all/GCF/003/206/535/GCF_003206535.1_ASM320653v1
Pseudomonas aeruginosa	strain=AR_460	GCF_003288335.1	ftp://ftp.ncbi.nlm.nih.gov/genomes/all/GCF/003/288/335/GCF_003288335.1_ASM328833v1
Pseudomonas aeruginosa	strain=AR_455	GCF_003288355.1	ftp://ftp.ncbi.nlm.nih.gov/genomes/all/GCF/003/288/355/GCF_003288355.1_ASM328835v1
Pseudomonas aeruginosa	strain=AR_458	GCF_003288435.1	ftp://ftp.ncbi.nlm.nih.gov/genomes/all/GCF/003/288/435/GCF_003288435.1_ASM328843v1
Pseudomonas aeruginosa	strain=HS9	GCF_003319235.1	ftp://ftp.ncbi.nlm.nih.gov/genomes/all/GCF/003/319/235/GCF_003319235.1_ASM331923v1
Pseudomonas aeruginosa	strain=PA34	GCF_003332705.2	ftp://ftp.ncbi.nlm.nih.gov/genomes/all/GCF/003/332/705/GCF_003332705.2_ASM333270v2
Pseudomonas aeruginosa	strain=Y89	GCF_003369735.1	ftp://ftp.ncbi.nlm.nih.gov/genomes/all/GCF/003/369/735/GCF_003369735.1_ASM336973v1
Pseudomonas aeruginosa	strain=Y82	GCF_003369755.1	ftp://ftp.ncbi.nlm.nih.gov/genomes/all/GCF/003/369/755/GCF_003369755.1_ASM336975v1
Pseudomonas aeruginosa	strain=Y31	GCF_003369775.1	ftp://ftp.ncbi.nlm.nih.gov/genomes/all/GCF/003/369/775/GCF_003369775.1_ASM336977v1
Pseudomonas aeruginosa	strain=Y71	GCF_003408495.1	ftp://ftp.ncbi.nlm.nih.gov/genomes/all/GCF/003/408/495/GCF_003408495.1_ASM340849v1
Pseudomonas aeruginosa	strain=PABL048	GCF_003411785.2	ftp://ftp.ncbi.nlm.nih.gov/genomes/all/GCF/003/411/785/GCF_003411785.2_ASM341178v2
Pseudomonas aeruginosa	strain=PABL012	GCF_003429185.1	ftp://ftp.ncbi.nlm.nih.gov/genomes/all/GCF/003/429/185/GCF_003429185.1_ASM342918v1
Pseudomonas aeruginosa	strain=PABL017	GCF_003429205.1	ftp://ftp.ncbi.nlm.nih.gov/genomes/all/GCF/003/429/205/GCF_003429205.1_ASM342920v1
Pseudomonas aeruginosa	strain=24Pae112	GCF_003433235.1	ftp://ftp.ncbi.nlm.nih.gov/genomes/all/GCF/003/433/235/GCF_003433235.1_ASM343323v1
Pseudomonas aeruginosa	strain=N15-01092	GCF_003571505.1	ftp://ftp.ncbi.nlm.nih.gov/genomes/all/GCF/003/571/505/GCF_003571505.1_ASM357150v1
Pseudomonas aeruginosa	strain=AR_0111	GCF_003571805.1	ftp://ftp.ncbi.nlm.nih.gov/genomes/all/GCF/003/571/805/GCF_003571805.1_ASM357180v1
Pseudomonas aeruginosa	strain=BA7823	GCF_003626935.1	ftp://ftp.ncbi.nlm.nih.gov/genomes/all/GCF/003/626/935/GCF_003626935.1_ASM362693v2
Pseudomonas aeruginosa	strain=268	GCF_003641125.1	ftp://ftp.ncbi.nlm.nih.gov/genomes/all/GCF/003/641/125/GCF_003641125.1_ASM364112v1
Pseudomonas aeruginosa	strain=SP4528	GCF_003716765.1	ftp://ftp.ncbi.nlm.nih.gov/genomes/all/GCF/003/716/765/GCF_003716765.1_ASM371676v1
Pseudomonas aeruginosa	strain=H26027	GCF_003798105.1	ftp://ftp.ncbi.nlm.nih.gov/genomes/all/GCF/003/798/105/GCF_003798105.1_ASM379810v1
Pseudomonas aeruginosa	strain=H25883	GCF_003798125.1	ftp://ftp.ncbi.nlm.nih.gov/genomes/all/GCF/003/798/125/GCF_003798125.1_ASM379812v1
Pseudomonas aeruginosa	strain=H26023	GCF_003798145.1	ftp://ftp.ncbi.nlm.nih.gov/genomes/all/GCF/003/798/145/GCF_003798145.1_ASM379814v1
Pseudomonas aeruginosa	strain=FDAARGOS_532	GCF_003812165.1	ftp://ftp.ncbi.nlm.nih.gov/genomes/all/GCF/003/812/165/GCF_003812165.1_ASM381216v1
Pseudomonas aeruginosa	strain=FDAARGOS_571	GCF_003812885.1	ftp://ftp.ncbi.nlm.nih.gov/genomes/all/GCF/003/812/885/GCF_003812885.1_ASM381288v1
Pseudomonas aeruginosa	strain=FDAARGOS_501	GCF_003812905.1	ftp://ftp.ncbi.nlm.nih.gov/genomes/all/GCF/003/812/905/GCF_003812905.1_ASM381290v1
Pseudomonas aeruginosa	strain=FDAARGOS_505	GCF_003813005.1	ftp://ftp.ncbi.nlm.nih.gov/genomes/all/GCF/003/813/005/GCF_003813005.1_ASM381300v1
Pseudomonas aeruginosa	strain=FDAARGOS_570	GCF_003813025.1	ftp://ftp.ncbi.nlm.nih.gov/genomes/all/GCF/003/813/025/GCF_003813025.1_ASM381302v1
Pseudomonas aeruginosa	strain=IMP-13	GCF_003950015.1	ftp://ftp.ncbi.nlm.nih.gov/genomes/all/GCF/003/950/015/GCF_003950015.1_ASM395001v1
Pseudomonas aeruginosa	strain=SP4371	GCF_003950255.1	ftp://ftp.ncbi.nlm.nih.gov/genomes/all/GCF/003/950/255/GCF_003950255.1_ASM395025v1
Pseudomonas aeruginosa	strain=B17932	GCF_003952325.1	ftp://ftp.ncbi.nlm.nih.gov/genomes/all/GCF/003/952/325/GCF_003952325.1_ASM395232v1
Pseudomonas aeruginosa	strain=GIMC5015:PAKB6	GCF_003957825.1	ftp://ftp.ncbi.nlm.nih.gov/genomes/all/GCF/003/957/825/GCF_003957825.1_ASM395782v1
Pseudomonas aeruginosa	strain=SP4527	GCF_003991465.1	ftp://ftp.ncbi.nlm.nih.gov/genomes/all/GCF/003/991/465/GCF_003991465.1_ASM399146v1
Pseudomonas aeruginosa	strain=LW	GCF_004010895.1	ftp://ftp.ncbi.nlm.nih.gov/genomes/all/GCF/004/010/895/GCF_004010895.1_ASM401089v1
Pseudomonas aeruginosa	strain=PA0750	GCF_004014755.1	ftp://ftp.ncbi.nlm.nih.gov/genomes/all/GCF/004/014/755/GCF_004014755.1_ASM401475v2
Pseudomonas aeruginosa	strain=PAO1161	GCF_004102665.1	ftp://ftp.ncbi.nlm.nih.gov/genomes/all/GCF/004/102/665/GCF_004102665.1_ASM410266v1
Pseudomonas aeruginosa	strain=1334/14	GCF_004193735.1	ftp://ftp.ncbi.nlm.nih.gov/genomes/all/GCF/004/193/735/GCF_004193735.1_ASM419373v1
Pseudomonas aeruginosa	strain=E80	GCF_004291075.1	ftp://ftp.ncbi.nlm.nih.gov/genomes/all/GCF/004/291/075/GCF_004291075.1_ASM429107v1
Pseudomonas aeruginosa	strain=AES1M	GCF_004355125.1	ftp://ftp.ncbi.nlm.nih.gov/genomes/all/GCF/004/355/125/GCF_004355125.1_ASM435512v1
Pseudomonas aeruginosa	strain=AES1R	GCF_004355145.1	ftp://ftp.ncbi.nlm.nih.gov/genomes/all/GCF/004/355/145/GCF_004355145.1_ASM435514v1
Pseudomonas aeruginosa	strain=PA298	GCF_005305005.1	ftp://ftp.ncbi.nlm.nih.gov/genomes/all/GCF/005/305/005/GCF_005305005.1_ASM530500v1
Pseudomonas aeruginosa	strain=FDAARGOS_767	GCF_006364735.1	ftp://ftp.ncbi.nlm.nih.gov/genomes/all/GCF/006/364/735/GCF_006364735.1_ASM636473v1
Pseudomonas aeruginosa	strain=FDAARGOS_610	GCF_006364795.1	ftp://ftp.ncbi.nlm.nih.gov/genomes/all/GCF/006/364/795/GCF_006364795.1_ASM636479v1
Pseudomonas aeruginosa	strain=AZPAE15042	GCF_006971785.1	ftp://ftp.ncbi.nlm.nih.gov/genomes/all/GCF/006/971/785/GCF_006971785.1_ASM697178v1
Pseudomonas aeruginosa	strain=60503	GCF_007559065.1	ftp://ftp.ncbi.nlm.nih.gov/genomes/all/GCF/007/559/065/GCF_007559065.1_ASM755906v1
Pseudomonas aeruginosa	strain=A681	GCF_007559085.1	ftp://ftp.ncbi.nlm.nih.gov/genomes/all/GCF/007/559/085/GCF_007559085.1_ASM755908v1
Pseudomonas aeruginosa	strain=519119	GCF_007559105.1	ftp://ftp.ncbi.nlm.nih.gov/genomes/all/GCF/007/559/105/GCF_007559105.1_ASM755910v1
Pseudomonas aeruginosa	strain=243931	GCF_007559125.1	ftp://ftp.ncbi.nlm.nih.gov/genomes/all/GCF/007/559/125/GCF_007559125.1_ASM755912v1
Pseudomonas aeruginosa	strain=C79	GCF_007833895.1	ftp://ftp.ncbi.nlm.nih.gov/genomes/all/GCF/007/833/895/GCF_007833895.1_ASM783389v1
Pseudomonas aeruginosa	strain=IMP67	GCF_008033725.1	ftp://ftp.ncbi.nlm.nih.gov/genomes/all/GCF/008/033/725/GCF_008033725.1_ASM803372v1
Pseudomonas aeruginosa	strain=IMP68	GCF_008033745.1	ftp://ftp.ncbi.nlm.nih.gov/genomes/all/GCF/008/033/745/GCF_008033745.1_ASM803374v1
Pseudomonas aeruginosa	strain=IMP66	GCF_008033765.1	ftp://ftp.ncbi.nlm.nih.gov/genomes/all/GCF/008/033/765/GCF_008033765.1_ASM803376v1
Pseudomonas aeruginosa	strain=CCUG 51971	GCF_008195485.1	ftp://ftp.ncbi.nlm.nih.gov/genomes/all/GCF/008/195/485/GCF_008195485.1_ASM819548v1
Pseudomonas aeruginosa	strain=HOU1	GCF_008245185.1	ftp://ftp.ncbi.nlm.nih.gov/genomes/all/GCF/008/245/185/GCF_008245185.1_ASM824518v1
Pseudomonas aeruginosa	strain=E90	GCF_008705235.1	ftp://ftp.ncbi.nlm.nih.gov/genomes/all/GCF/008/705/235/GCF_008705235.1_ASM870523v1
Pseudomonas aeruginosa	strain=PA59	GCF_009497675.1	ftp://ftp.ncbi.nlm.nih.gov/genomes/all/GCF/009/497/675/GCF_009497675.1_ASM949767v1
Pseudomonas aeruginosa	strain=CFSAN084950	GCF_009648875.1	ftp://ftp.ncbi.nlm.nih.gov/genomes/all/GCF/009/648/875/GCF_009648875.1_ASM964887v1
Pseudomonas aeruginosa	strain=AG1	GCF_009662315.1	ftp://ftp.ncbi.nlm.nih.gov/genomes/all/GCF/009/662/315/GCF_009662315.1_ASM966231v1
Pseudomonas aeruginosa	strain=ST773	GCF_009664165.1	ftp://ftp.ncbi.nlm.nih.gov/genomes/all/GCF/009/664/165/GCF_009664165.1_ASM966416v1
Pseudomonas aeruginosa	strain=1811-13R031	GCF_009676765.1	ftp://ftp.ncbi.nlm.nih.gov/genomes/all/GCF/009/676/765/GCF_009676765.1_ASM967676v1
Pseudomonas aeruginosa	strain=1811-18R001	GCF_009676785.1	ftp://ftp.ncbi.nlm.nih.gov/genomes/all/GCF/009/676/785/GCF_009676785.1_ASM967678v1
Pseudomonas aeruginosa	strain=KRP1	GCF_009676885.1	ftp://ftp.ncbi.nlm.nih.gov/genomes/all/GCF/009/676/885/GCF_009676885.1_ASM967688v1
Pseudomonas aeruginosa	strain=T2436	GCF_009720405.1	ftp://ftp.ncbi.nlm.nih.gov/genomes/all/GCF/009/720/405/GCF_009720405.1_ASM972040v1
Pseudomonas aeruginosa	strain=T2101	GCF_009720425.1	ftp://ftp.ncbi.nlm.nih.gov/genomes/all/GCF/009/720/425/GCF_009720425.1_ASM972042v1
Pseudomonas aeruginosa	strain=YB01	GCF_009867055.1	ftp://ftp.ncbi.nlm.nih.gov/genomes/all/GCF/009/867/055/GCF_009867055.1_ASM986705v1
Pseudomonas aeruginosa	strain=INP-43	GCF_009905195.1	ftp://ftp.ncbi.nlm.nih.gov/genomes/all/GCF/009/905/195/GCF_009905195.1_ASM990519v1
Pseudomonas aeruginosa	strain=RD1-3	GCF_009911735.1	ftp://ftp.ncbi.nlm.nih.gov/genomes/all/GCF/009/911/735/GCF_009911735.1_ASM991173v1
Pseudomonas aeruginosa	strain=MS14403	GCF_011045375.1	ftp://ftp.ncbi.nlm.nih.gov/genomes/all/GCF/011/045/375/GCF_011045375.1_ASM1104537v1
Pseudomonas aeruginosa	strain=PAG5	GCF_011106815.1	ftp://ftp.ncbi.nlm.nih.gov/genomes/all/GCF/011/106/815/GCF_011106815.1_ASM1110681v1
Pseudomonas aeruginosa	strain=CF39S	GCF_011466835.1	ftp://ftp.ncbi.nlm.nih.gov/genomes/all/GCF/011/466/835/GCF_011466835.1_ASM1146683v1
Pseudomonas aeruginosa	strain=CMC-115	GCF_012276675.1	ftp://ftp.ncbi.nlm.nih.gov/genomes/all/GCF/012/276/675/GCF_012276675.1_ASM1227667v1
Pseudomonas aeruginosa	strain=AA2	GCF_012935295.1	ftp://ftp.ncbi.nlm.nih.gov/genomes/all/GCF/012/935/295/GCF_012935295.1_ASM1293529v1
Pseudomonas aeruginosa	strain=LYT4	GCF_012971705.1	ftp://ftp.ncbi.nlm.nih.gov/genomes/all/GCF/012/971/705/GCF_012971705.1_ASM1297170v1
Pseudomonas aeruginosa	strain=PAC6	GCF_013201095.1	ftp://ftp.ncbi.nlm.nih.gov/genomes/all/GCF/013/201/095/GCF_013201095.1_ASM1320109v1
Pseudomonas aeruginosa	strain=PAC1	GCF_013201115.1	ftp://ftp.ncbi.nlm.nih.gov/genomes/all/GCF/013/201/115/GCF_013201115.1_ASM1320111v1
Pseudomonas aeruginosa	strain=PSE6684	GCF_013255565.1	ftp://ftp.ncbi.nlm.nih.gov/genomes/all/GCF/013/255/565/GCF_013255565.1_ASM1325556v1
Pseudomonas aeruginosa	strain=YD001	GCF_013260445.1	ftp://ftp.ncbi.nlm.nih.gov/genomes/all/GCF/013/260/445/GCF_013260445.1_ASM1326044v1
Pseudomonas aeruginosa	strain=YT12746	GCF_013305645.2	ftp://ftp.ncbi.nlm.nih.gov/genomes/all/GCF/013/305/645/GCF_013305645.2_ASM1330564v2
Pseudomonas aeruginosa	strain=LIUYANG-E	GCF_013305765.1	ftp://ftp.ncbi.nlm.nih.gov/genomes/all/GCF/013/305/765/GCF_013305765.1_ASM1330576v1
Pseudomonas aeruginosa	strain=LIUYANG-C	GCF_013305815.1	ftp://ftp.ncbi.nlm.nih.gov/genomes/all/GCF/013/305/815/GCF_013305815.1_ASM1330581v1
Pseudomonas aeruginosa	strain=LIUYANG-A	GCF_013305845.1	ftp://ftp.ncbi.nlm.nih.gov/genomes/all/GCF/013/305/845/GCF_013305845.1_ASM1330584v1
Pseudomonas aeruginosa	strain=PAAK088	GCF_013341295.1	ftp://ftp.ncbi.nlm.nih.gov/genomes/all/GCF/013/341/295/GCF_013341295.1_ASM1334129v1
Pseudomonas aeruginosa	strain=PAAK095	GCF_013341315.1	ftp://ftp.ncbi.nlm.nih.gov/genomes/all/GCF/013/341/315/GCF_013341315.1_ASM1334131v1
Pseudomonas aeruginosa	strain=DVT729	GCF_013343315.1	ftp://ftp.ncbi.nlm.nih.gov/genomes/all/GCF/013/343/315/GCF_013343315.1_ASM1334331v1
Pseudomonas aeruginosa	strain=DVT429	GCF_013343335.1	ftp://ftp.ncbi.nlm.nih.gov/genomes/all/GCF/013/343/335/GCF_013343335.1_ASM1334333v1
Pseudomonas aeruginosa	strain=DVT427	GCF_013343355.1	ftp://ftp.ncbi.nlm.nih.gov/genomes/all/GCF/013/343/355/GCF_013343355.1_ASM1334335v1
Pseudomonas aeruginosa	strain=DVT425	GCF_013343375.1	ftp://ftp.ncbi.nlm.nih.gov/genomes/all/GCF/013/343/375/GCF_013343375.1_ASM1334337v1
Pseudomonas aeruginosa	strain=DVT423	GCF_013343395.1	ftp://ftp.ncbi.nlm.nih.gov/genomes/all/GCF/013/343/395/GCF_013343395.1_ASM1334339v1
Pseudomonas aeruginosa	strain=DVT421	GCF_013343415.1	ftp://ftp.ncbi.nlm.nih.gov/genomes/all/GCF/013/343/415/GCF_013343415.1_ASM1334341v1
Pseudomonas aeruginosa	strain=DVT419	GCF_013343435.1	ftp://ftp.ncbi.nlm.nih.gov/genomes/all/GCF/013/343/435/GCF_013343435.1_ASM1334343v1
Pseudomonas aeruginosa	strain=DVT417	GCF_013343455.1	ftp://ftp.ncbi.nlm.nih.gov/genomes/all/GCF/013/343/455/GCF_013343455.1_ASM1334345v1
Pseudomonas aeruginosa	strain=DVT779	GCF_013343475.1	ftp://ftp.ncbi.nlm.nih.gov/genomes/all/GCF/013/343/475/GCF_013343475.1_ASM1334347v1
Pseudomonas aeruginosa	strain=DVT414	GCF_013343495.1	ftp://ftp.ncbi.nlm.nih.gov/genomes/all/GCF/013/343/495/GCF_013343495.1_ASM1334349v1
Pseudomonas aeruginosa	strain=DVT413	GCF_013343515.1	ftp://ftp.ncbi.nlm.nih.gov/genomes/all/GCF/013/343/515/GCF_013343515.1_ASM1334351v1
Pseudomonas aeruginosa	strain=DVT412	GCF_013343535.1	ftp://ftp.ncbi.nlm.nih.gov/genomes/all/GCF/013/343/535/GCF_013343535.1_ASM1334353v1
Pseudomonas aeruginosa	strain=DVT410	GCF_013343555.1	ftp://ftp.ncbi.nlm.nih.gov/genomes/all/GCF/013/343/555/GCF_013343555.1_ASM1334355v1
Pseudomonas aeruginosa	strain=DVT401	GCF_013343575.1	ftp://ftp.ncbi.nlm.nih.gov/genomes/all/GCF/013/343/575/GCF_013343575.1_ASM1334357v1
Pseudomonas aeruginosa	strain=CDN118	GCF_013347245.1	ftp://ftp.ncbi.nlm.nih.gov/genomes/all/GCF/013/347/245/GCF_013347245.1_ASM1334724v1
Pseudomonas aeruginosa	strain=CDN129	GCF_013376775.1	ftp://ftp.ncbi.nlm.nih.gov/genomes/all/GCF/013/376/775/GCF_013376775.1_ASM1337677v1
Pseudomonas aeruginosa	strain=SE5331	GCF_013393665.2	ftp://ftp.ncbi.nlm.nih.gov/genomes/all/GCF/013/393/665/GCF_013393665.2_ASM1339366v2
Pseudomonas aeruginosa	strain=SE5369	GCF_013393685.1	ftp://ftp.ncbi.nlm.nih.gov/genomes/all/GCF/013/393/685/GCF_013393685.1_ASM1339368v1
Pseudomonas aeruginosa	strain=SE5416	GCF_013393705.1	ftp://ftp.ncbi.nlm.nih.gov/genomes/all/GCF/013/393/705/GCF_013393705.1_ASM1339370v1
Pseudomonas aeruginosa	strain=SE5443	GCF_013394455.1	ftp://ftp.ncbi.nlm.nih.gov/genomes/all/GCF/013/394/455/GCF_013394455.1_ASM1339445v1
Pseudomonas aeruginosa	strain=SE5458	GCF_013394475.2	ftp://ftp.ncbi.nlm.nih.gov/genomes/all/GCF/013/394/475/GCF_013394475.2_ASM1339447v2
Pseudomonas aeruginosa	strain=B18	GCF_013395035.1	ftp://ftp.ncbi.nlm.nih.gov/genomes/all/GCF/013/395/035/GCF_013395035.1_ASM1339503v1
Pseudomonas aeruginosa	strain=ACR20	GCF_013467585.1	ftp://ftp.ncbi.nlm.nih.gov/genomes/all/GCF/013/467/585/GCF_013467585.1_ASM1346758v1
Pseudomonas aeruginosa	strain=ACR22	GCF_013467605.1	ftp://ftp.ncbi.nlm.nih.gov/genomes/all/GCF/013/467/605/GCF_013467605.1_ASM1346760v1
Pseudomonas aeruginosa	strain=401853	GCF_014155905.1	ftp://ftp.ncbi.nlm.nih.gov/genomes/all/GCF/014/155/905/GCF_014155905.1_ASM1415590v1
Pseudomonas aeruginosa	strain=JNQH-PA57	GCF_014217315.1	ftp://ftp.ncbi.nlm.nih.gov/genomes/all/GCF/014/217/315/GCF_014217315.1_ASM1421731v1
Pseudomonas aeruginosa	strain=NRD619	GCF_014467035.1	ftp://ftp.ncbi.nlm.nih.gov/genomes/all/GCF/014/467/035/GCF_014467035.1_ASM1446703v1
Pseudomonas aeruginosa	strain=PA3	GCF_014490645.1	ftp://ftp.ncbi.nlm.nih.gov/genomes/all/GCF/014/490/645/GCF_014490645.1_ASM1449064v1
Pseudomonas aeruginosa	strain=R31	GCF_014792125.1	ftp://ftp.ncbi.nlm.nih.gov/genomes/all/GCF/014/792/125/GCF_014792125.1_ASM1479212v1
Pseudomonas aeruginosa	strain=JT86	GCF_014854655.1	ftp://ftp.ncbi.nlm.nih.gov/genomes/all/GCF/014/854/655/GCF_014854655.1_ASM1485465v1
Pseudomonas aeruginosa	strain=KC-Tt-1	GCF_014930935.1	ftp://ftp.ncbi.nlm.nih.gov/genomes/all/GCF/014/930/935/GCF_014930935.1_ASM1493093v1
Pseudomonas aeruginosa	strain=G-I-1	GCF_015697465.1	ftp://ftp.ncbi.nlm.nih.gov/genomes/all/GCF/015/697/465/GCF_015697465.1_ASM1569746v1
Pseudomonas aeruginosa	strain=C-I-1	GCF_015697605.1	ftp://ftp.ncbi.nlm.nih.gov/genomes/all/GCF/015/697/605/GCF_015697605.1_ASM1569760v1
Pseudomonas aeruginosa	strain=B-I-1	GCF_015697645.1	ftp://ftp.ncbi.nlm.nih.gov/genomes/all/GCF/015/697/645/GCF_015697645.1_ASM1569764v1
Pseudomonas aeruginosa	strain=A-I-1	GCF_015697665.1	ftp://ftp.ncbi.nlm.nih.gov/genomes/all/GCF/015/697/665/GCF_015697665.1_ASM1569766v1
Pseudomonas aeruginosa		GCF_015832055.1	ftp://ftp.ncbi.nlm.nih.gov/genomes/all/GCF/015/832/055/GCF_015832055.1_ASM1583205v1
Pseudomonas aeruginosa		GCF_015832075.1	ftp://ftp.ncbi.nlm.nih.gov/genomes/all/GCF/015/832/075/GCF_015832075.1_ASM1583207v1
Pseudomonas aeruginosa	strain=CMC-097	GCF_016064595.1	ftp://ftp.ncbi.nlm.nih.gov/genomes/all/GCF/016/064/595/GCF_016064595.1_ASM1606459v1
Pseudomonas aeruginosa	strain=TJ2019-022	GCF_016105505.1	ftp://ftp.ncbi.nlm.nih.gov/genomes/all/GCF/016/105/505/GCF_016105505.1_ASM1610550v1
Pseudomonas aeruginosa	strain=TJ2019-017	GCF_016105665.1	ftp://ftp.ncbi.nlm.nih.gov/genomes/all/GCF/016/105/665/GCF_016105665.1_ASM1610566v1
Pseudomonas aeruginosa	strain=TJ2014-049	GCF_016105885.1	ftp://ftp.ncbi.nlm.nih.gov/genomes/all/GCF/016/105/885/GCF_016105885.1_ASM1610588v1
Pseudomonas aeruginosa	strain=MPAO1	GCF_016107485.1	ftp://ftp.ncbi.nlm.nih.gov/genomes/all/GCF/016/107/485/GCF_016107485.1_ASM1610748v1
Pseudomonas aeruginosa	strain=FDAARGOS_1041	GCF_016126955.1	ftp://ftp.ncbi.nlm.nih.gov/genomes/all/GCF/016/126/955/GCF_016126955.1_ASM1612695v1
Pseudomonas aeruginosa	strain=DL201330	GCF_016134915.1	ftp://ftp.ncbi.nlm.nih.gov/genomes/all/GCF/016/134/915/GCF_016134915.1_ASM1613491v1
Pseudomonas aeruginosa	strain=LYSZa7	GCF_016584725.1	ftp://ftp.ncbi.nlm.nih.gov/genomes/all/GCF/016/584/725/GCF_016584725.1_ASM1658472v1
Pseudomonas aeruginosa	strain=A39-1	GCF_016743035.1	ftp://ftp.ncbi.nlm.nih.gov/genomes/all/GCF/016/743/035/GCF_016743035.1_ASM1674303v1
Pseudomonas aeruginosa	strain=PA19-3047	GCF_016743115.1	ftp://ftp.ncbi.nlm.nih.gov/genomes/all/GCF/016/743/115/GCF_016743115.1_ASM1674311v1
Pseudomonas aeruginosa	strain=YTSEY8	GCF_016745115.1	ftp://ftp.ncbi.nlm.nih.gov/genomes/all/GCF/016/745/115/GCF_016745115.1_ASM1674511v1
Pseudomonas aeruginosa	strain=SE5352	GCF_016745135.1	ftp://ftp.ncbi.nlm.nih.gov/genomes/all/GCF/016/745/135/GCF_016745135.1_ASM1674513v1
Pseudomonas aeruginosa	strain=SE5357	GCF_016745155.1	ftp://ftp.ncbi.nlm.nih.gov/genomes/all/GCF/016/745/155/GCF_016745155.1_ASM1674515v1
Pseudomonas aeruginosa	strain=SE5429	GCF_016745175.1	ftp://ftp.ncbi.nlm.nih.gov/genomes/all/GCF/016/745/175/GCF_016745175.1_ASM1674517v1
Pseudomonas aeruginosa	strain=1903031130	GCF_016745195.1	ftp://ftp.ncbi.nlm.nih.gov/genomes/all/GCF/016/745/195/GCF_016745195.1_ASM1674519v1
Pseudomonas aeruginosa	strain=152962	GCF_016811975.1	ftp://ftp.ncbi.nlm.nih.gov/genomes/all/GCF/016/811/975/GCF_016811975.1_ASM1681197v1
Pseudomonas aeruginosa	strain=PARM801	GCF_016864415.1	ftp://ftp.ncbi.nlm.nih.gov/genomes/all/GCF/016/864/415/GCF_016864415.1_ASM1686441v1
Pseudomonas aeruginosa	strain=B17416	GCF_016925455.1	ftp://ftp.ncbi.nlm.nih.gov/genomes/all/GCF/016/925/455/GCF_016925455.1_ASM1692545v1
Pseudomonas aeruginosa	strain=B17932	GCF_016925475.1	ftp://ftp.ncbi.nlm.nih.gov/genomes/all/GCF/016/925/475/GCF_016925475.1_ASM1692547v1
Pseudomonas aeruginosa	strain=LYSZa5	GCF_017378395.1	ftp://ftp.ncbi.nlm.nih.gov/genomes/all/GCF/017/378/395/GCF_017378395.1_ASM1737839v1
Pseudomonas aeruginosa	strain=LYSZa2	GCF_017378475.1	ftp://ftp.ncbi.nlm.nih.gov/genomes/all/GCF/017/378/475/GCF_017378475.1_ASM1737847v1
Pseudomonas aeruginosa	strain=LICME WGH-6	GCF_017900915.1	ftp://ftp.ncbi.nlm.nih.gov/genomes/all/GCF/017/900/915/GCF_017900915.1_ASM1790091v1
Pseudomonas aeruginosa	strain=NDTH9845	GCF_018138045.1	ftp://ftp.ncbi.nlm.nih.gov/genomes/all/GCF/018/138/045/GCF_018138045.1_ASM1813804v1
Pseudomonas aeruginosa	strain=WTJH17	GCF_018138065.1	ftp://ftp.ncbi.nlm.nih.gov/genomes/all/GCF/018/138/065/GCF_018138065.1_ASM1813806v1
Pseudomonas aeruginosa	strain=PAG7	GCF_018141565.1	ftp://ftp.ncbi.nlm.nih.gov/genomes/all/GCF/018/141/565/GCF_018141565.1_ASM1814156v1
Pseudomonas aeruginosa	strain=PAS6	GCF_018141625.1	ftp://ftp.ncbi.nlm.nih.gov/genomes/all/GCF/018/141/625/GCF_018141625.1_ASM1814162v1
Pseudomonas aeruginosa	strain=PAM68	GCF_018141645.1	ftp://ftp.ncbi.nlm.nih.gov/genomes/all/GCF/018/141/645/GCF_018141645.1_ASM1814164v1
Pseudomonas aeruginosa	strain=ZBX-P23	GCF_018279245.1	ftp://ftp.ncbi.nlm.nih.gov/genomes/all/GCF/018/279/245/GCF_018279245.1_ASM1827924v1
Pseudomonas aeruginosa	strain=ZBX-P13	GCF_018279265.1	ftp://ftp.ncbi.nlm.nih.gov/genomes/all/GCF/018/279/265/GCF_018279265.1_ASM1827926v1
Pseudomonas aeruginosa	strain=ZBX-P12	GCF_018279285.1	ftp://ftp.ncbi.nlm.nih.gov/genomes/all/GCF/018/279/285/GCF_018279285.1_ASM1827928v1
Pseudomonas aeruginosa	strain=ZBX-P11	GCF_018279305.1	ftp://ftp.ncbi.nlm.nih.gov/genomes/all/GCF/018/279/305/GCF_018279305.1_ASM1827930v1
Pseudomonas aeruginosa		GCF_018409365.1	ftp://ftp.ncbi.nlm.nih.gov/genomes/all/GCF/018/409/365/GCF_018409365.1_ASM1840936v1
Pseudomonas aeruginosa	strain=PA790	GCF_018448985.1	ftp://ftp.ncbi.nlm.nih.gov/genomes/all/GCF/018/448/985/GCF_018448985.1_ASM1844898v1
Pseudomonas aeruginosa	strain=TL1285	GCF_018986715.1	ftp://ftp.ncbi.nlm.nih.gov/genomes/all/GCF/018/986/715/GCF_018986715.1_ASM1898671v1
Pseudomonas aeruginosa	strain=HS17-127	GCF_019364615.1	ftp://ftp.ncbi.nlm.nih.gov/genomes/all/GCF/019/364/615/GCF_019364615.1_ASM1936461v1
Pseudomonas aeruginosa	strain=S-1	GCF_019378915.1	ftp://ftp.ncbi.nlm.nih.gov/genomes/all/GCF/019/378/915/GCF_019378915.1_ASM1937891v1
Pseudomonas aeruginosa	strain=TL3773	GCF_019379355.1	ftp://ftp.ncbi.nlm.nih.gov/genomes/all/GCF/019/379/355/GCF_019379355.1_ASM1937935v1
Pseudomonas aeruginosa	strain=UNC_PaerCF20	GCF_019434075.1	ftp://ftp.ncbi.nlm.nih.gov/genomes/all/GCF/019/434/075/GCF_019434075.1_ASM1943407v1
Pseudomonas aeruginosa	strain=UNC_PaerCF17	GCF_019434095.1	ftp://ftp.ncbi.nlm.nih.gov/genomes/all/GCF/019/434/095/GCF_019434095.1_ASM1943409v1
Pseudomonas aeruginosa	strain=UNC_PaerCF12	GCF_019434135.1	ftp://ftp.ncbi.nlm.nih.gov/genomes/all/GCF/019/434/135/GCF_019434135.1_ASM1943413v1
Pseudomonas aeruginosa	strain=UNC_PaerCF14	GCF_019434155.1	ftp://ftp.ncbi.nlm.nih.gov/genomes/all/GCF/019/434/155/GCF_019434155.1_ASM1943415v1
Pseudomonas aeruginosa	strain=UNC_PaerCF05	GCF_019434175.1	ftp://ftp.ncbi.nlm.nih.gov/genomes/all/GCF/019/434/175/GCF_019434175.1_ASM1943417v1
Pseudomonas aeruginosa	strain=PA2207	GCF_019434235.1	ftp://ftp.ncbi.nlm.nih.gov/genomes/all/GCF/019/434/235/GCF_019434235.1_ASM1943423v1
Pseudomonas aeruginosa	strain=2020HL-00861	GCF_019443665.1	ftp://ftp.ncbi.nlm.nih.gov/genomes/all/GCF/019/443/665/GCF_019443665.1_ASM1944366v1
Pseudomonas aeruginosa	strain=DJ06	GCF_019466095.1	ftp://ftp.ncbi.nlm.nih.gov/genomes/all/GCF/019/466/095/GCF_019466095.1_ASM1946609v1
Pseudomonas aeruginosa	strain=YY322	GCF_019466145.1	ftp://ftp.ncbi.nlm.nih.gov/genomes/all/GCF/019/466/145/GCF_019466145.1_ASM1946614v1
Pseudomonas aeruginosa	strain=P9W	GCF_019710495.1	ftp://ftp.ncbi.nlm.nih.gov/genomes/all/GCF/019/710/495/GCF_019710495.1_ASM1971049v1
Pseudomonas aeruginosa	strain=F092021	GCF_019711215.1	ftp://ftp.ncbi.nlm.nih.gov/genomes/all/GCF/019/711/215/GCF_019711215.1_ASM1971121v1
Pseudomonas aeruginosa	strain=SE5419	GCF_019720855.1	ftp://ftp.ncbi.nlm.nih.gov/genomes/all/GCF/019/720/855/GCF_019720855.1_ASM1972085v1
Pseudomonas aeruginosa	strain=F291007	GCF_019720875.1	ftp://ftp.ncbi.nlm.nih.gov/genomes/all/GCF/019/720/875/GCF_019720875.1_ASM1972087v1
Pseudomonas aeruginosa	strain=P8W	GCF_019738995.1	ftp://ftp.ncbi.nlm.nih.gov/genomes/all/GCF/019/738/995/GCF_019738995.1_ASM1973899v1
Pseudomonas aeruginosa	strain=PAO1_Orsay	GCF_900070375.1	ftp://ftp.ncbi.nlm.nih.gov/genomes/all/GCF/900/070/375/GCF_900070375.1_PAO1OR
Pseudomonas aeruginosa		GCF_900095805.1	ftp://ftp.ncbi.nlm.nih.gov/genomes/all/GCF/900/095/805/GCF_900095805.1_PA14Or
Pseudomonas aeruginosa		GCF_900149285.1	ftp://ftp.ncbi.nlm.nih.gov/genomes/all/GCF/900/149/285/GCF_900149285.1_PcyII-10
Pseudomonas aeruginosa		GCF_900243355.1	ftp://ftp.ncbi.nlm.nih.gov/genomes/all/GCF/900/243/355/GCF_900243355.1_RW109
Pseudomonas aeruginosa		GCF_900497025.1	ftp://ftp.ncbi.nlm.nih.gov/genomes/all/GCF/900/497/025/GCF_900497025.1_ASM90049702v1
Pseudomonas aeruginosa		GCF_900618245.1	ftp://ftp.ncbi.nlm.nih.gov/genomes/all/GCF/900/618/245/GCF_900618245.1_paerg000
Pseudomonas aeruginosa		GCF_900618255.1	ftp://ftp.ncbi.nlm.nih.gov/genomes/all/GCF/900/618/255/GCF_900618255.1_paerg002
Pseudomonas aeruginosa		GCF_900618265.1	ftp://ftp.ncbi.nlm.nih.gov/genomes/all/GCF/900/618/265/GCF_900618265.1_paerg004
Pseudomonas aeruginosa		GCF_900618275.1	ftp://ftp.ncbi.nlm.nih.gov/genomes/all/GCF/900/618/275/GCF_900618275.1_paerg003
Pseudomonas aeruginosa		GCF_900618285.1	ftp://ftp.ncbi.nlm.nih.gov/genomes/all/GCF/900/618/285/GCF_900618285.1_paerg005
Pseudomonas aeruginosa		GCF_900618305.1	ftp://ftp.ncbi.nlm.nih.gov/genomes/all/GCF/900/618/305/GCF_900618305.1_paerg009
Pseudomonas aeruginosa		GCF_900618315.1	ftp://ftp.ncbi.nlm.nih.gov/genomes/all/GCF/900/618/315/GCF_900618315.1_paerg010
Pseudomonas aeruginosa		GCF_900618325.1	ftp://ftp.ncbi.nlm.nih.gov/genomes/all/GCF/900/618/325/GCF_900618325.1_paerg011
Pseudomonas aeruginosa		GCF_900618335.1	ftp://ftp.ncbi.nlm.nih.gov/genomes/all/GCF/900/618/335/GCF_900618335.1_paerg012
Pseudomonas aeruginosa	strain=NCTC11445	GCF_900636735.1	ftp://ftp.ncbi.nlm.nih.gov/genomes/all/GCF/900/636/735/GCF_900636735.1_43941_C01
Pseudomonas aeruginosa	strain=NCTC12903	GCF_900636755.1	ftp://ftp.ncbi.nlm.nih.gov/genomes/all/GCF/900/636/755/GCF_900636755.1_43941_E01
Pseudomonas aeruginosa	strain=NCTC13715	GCF_900636975.1	ftp://ftp.ncbi.nlm.nih.gov/genomes/all/GCF/900/636/975/GCF_900636975.1_45813_F01
Pseudomonas aeruginosa	strain=NCTC10728	GCF_900637045.1	ftp://ftp.ncbi.nlm.nih.gov/genomes/all/GCF/900/637/045/GCF_900637045.1_46837_C02
Pseudomonas aeruginosa	strain=PcyII-29	GCF_902703185.1	ftp://ftp.ncbi.nlm.nih.gov/genomes/all/GCF/902/703/185/GCF_902703185.1_PcyII-29
Pseudomonas aeruginosa	strain=PcyII-40	GCF_902703195.1	ftp://ftp.ncbi.nlm.nih.gov/genomes/all/GCF/902/703/195/GCF_902703195.1_PcyII-40
Pseudomonas aeruginosa	strain=C7-25	GCF_902703215.1	ftp://ftp.ncbi.nlm.nih.gov/genomes/all/GCF/902/703/215/GCF_902703215.1_C7-25
Pseudomonas aeruginosa		GCF_904866275.1	ftp://ftp.ncbi.nlm.nih.gov/genomes/all/GCF/904/866/275/GCF_904866275.1_MINF_7A
Pseudomonas aeruginosa		GCF_905071885.1	ftp://ftp.ncbi.nlm.nih.gov/genomes/all/GCF/905/071/885/GCF_905071885.1_MINF_3A
Pseudomonas aeruginosa	strain=UCBPP-PA14	GCF_000014625.1	ftp://ftp.ncbi.nlm.nih.gov/genomes/all/GCF/000/014/625/GCF_000014625.1_ASM1462v1
Pseudomonas aeruginosa	strain=PAO1	GCF_000006765.1	ftp://ftp.ncbi.nlm.nih.gov/genomes/all/GCF/000/006/765/GCF_000006765.1_ASM676v1
Pseudomonas aeruginosa	strain=PAO1	GCF_013001005.1	ftp://ftp.ncbi.nlm.nih.gov/genomes/all/GCF/013/001/005/GCF_013001005.1_ASM1300100v1
Pseudomonas aeruginosa	strain=PA7	GCF_000017205.1	ftp://ftp.ncbi.nlm.nih.gov/genomes/all/GCF/000/017/205/GCF_000017205.1_ASM1720v1
Pseudomonas aeruginosa	strain=LESB58	GCF_000026645.1	ftp://ftp.ncbi.nlm.nih.gov/genomes/all/GCF/000/026/645/GCF_000026645.1_ASM2664v1
Pseudomonas aeruginosa		GCF_900185255.1	ftp://ftp.ncbi.nlm.nih.gov/genomes/all/GCF/900/185/255/GCF_900185255.1_NN2
Pseudomonas aeruginosa	strain=M18	GCF_000226155.1	ftp://ftp.ncbi.nlm.nih.gov/genomes/all/GCF/000/226/155/GCF_000226155.1_ASM22615v1
Pseudomonas aeruginosa	strain=PAK	GCF_000568855.2	ftp://ftp.ncbi.nlm.nih.gov/genomes/all/GCF/000/568/855/GCF_000568855.2_ASM56885v2
Pseudomonas aeruginosa	strain=PAK	GCF_902172305.2	ftp://ftp.ncbi.nlm.nih.gov/genomes/all/GCF/902/172/305/GCF_902172305.2_Pseudomonas_aeruginosa_PAKAF
Pseudomonas aeruginosa	strain=NCGM2.S1	GCF_000284555.1	ftp://ftp.ncbi.nlm.nih.gov/genomes/all/GCF/000/284/555/GCF_000284555.1_ASM28455v1
Pseudomonas aeruginosa	strain=DK2	GCF_000271365.1	ftp://ftp.ncbi.nlm.nih.gov/genomes/all/GCF/000/271/365/GCF_000271365.1_ASM27136v1
Pseudomonas aeruginosa	strain=DSM 50071	GCF_001045685.1	ftp://ftp.ncbi.nlm.nih.gov/genomes/all/GCF/001/045/685/GCF_001045685.1_ASM104568v1
Pseudomonas aeruginosa	strain=SJTD-1	GCF_000271985.2	ftp://ftp.ncbi.nlm.nih.gov/genomes/all/GCF/000/271/985/GCF_000271985.2_ASM27198v2
Pseudomonas aeruginosa	strain=PA1	GCF_000496605.2	ftp://ftp.ncbi.nlm.nih.gov/genomes/all/GCF/000/496/605/GCF_000496605.2_ASM49660v2
Pseudomonas aeruginosa	strain=PA1R	GCF_000496645.1	ftp://ftp.ncbi.nlm.nih.gov/genomes/all/GCF/000/496/645/GCF_000496645.1_ASM49664v1
Pseudomonas aeruginosa	strain=B136-33	GCF_000359505.1	ftp://ftp.ncbi.nlm.nih.gov/genomes/all/GCF/000/359/505/GCF_000359505.1_ASM35950v1
Pseudomonas aeruginosa	strain=RP73	GCF_000414035.1	ftp://ftp.ncbi.nlm.nih.gov/genomes/all/GCF/000/414/035/GCF_000414035.1_ASM41403v1
Pseudomonas aeruginosa	strain=DK1 substr. NH57388A	GCF_900069025.1	ftp://ftp.ncbi.nlm.nih.gov/genomes/all/GCF/900/069/025/GCF_900069025.1_ASM90006902v1
Pseudomonas aeruginosa	strain=VRFPA04	GCF_000473745.2	ftp://ftp.ncbi.nlm.nih.gov/genomes/all/GCF/000/473/745/GCF_000473745.2_ASM47374v3
Pseudomonas aeruginosa	strain=LES431	GCF_000508765.1	ftp://ftp.ncbi.nlm.nih.gov/genomes/all/GCF/000/508/765/GCF_000508765.1_ASM50876v1
Pseudomonas aeruginosa	strain=DH01	GCF_000496455.2	ftp://ftp.ncbi.nlm.nih.gov/genomes/all/GCF/000/496/455/GCF_000496455.2_ASM49645v2
Pseudomonas aeruginosa	strain=MTB-1	GCF_000504045.1	ftp://ftp.ncbi.nlm.nih.gov/genomes/all/GCF/000/504/045/GCF_000504045.1_ASM50404v1
Pseudomonas aeruginosa	strain=SCV20265	GCF_000510305.1	ftp://ftp.ncbi.nlm.nih.gov/genomes/all/GCF/000/510/305/GCF_000510305.1_ASM51030v1
Pseudomonas aeruginosa	strain=YL84	GCF_000524595.1	ftp://ftp.ncbi.nlm.nih.gov/genomes/all/GCF/000/524/595/GCF_000524595.1_ASM52459v1
Salmonella enterica	strain=1326/28	GCF_000953495.1	ftp://ftp.ncbi.nlm.nih.gov/genomes/all/GCF/000/953/495/GCF_000953495.1_SINFA
Salmonella enterica	strain=FSIS1502169	GCF_001931555.1	ftp://ftp.ncbi.nlm.nih.gov/genomes/all/GCF/001/931/555/GCF_001931555.1_ASM193155v1
Salmonella enterica	strain=FSIS1502916	GCF_001931575.1	ftp://ftp.ncbi.nlm.nih.gov/genomes/all/GCF/001/931/575/GCF_001931575.1_ASM193157v1
Salmonella enterica	strain=N55391	GCF_001931595.1	ftp://ftp.ncbi.nlm.nih.gov/genomes/all/GCF/001/931/595/GCF_001931595.1_ASM193159v1
Salmonella enterica	strain=CVM44454	GCF_001931615.1	ftp://ftp.ncbi.nlm.nih.gov/genomes/all/GCF/001/931/615/GCF_001931615.1_ASM193161v1
Salmonella enterica	strain=CFSAN003307	GCF_002863785.1	ftp://ftp.ncbi.nlm.nih.gov/genomes/all/GCF/002/863/785/GCF_002863785.1_ASM286378v1
Salmonella enterica	strain=119944	GCF_010919335.1	ftp://ftp.ncbi.nlm.nih.gov/genomes/all/GCF/010/919/335/GCF_010919335.1_ASM1091933v1
Salmonella enterica	strain=VNSEC003	GCF_013377315.1	ftp://ftp.ncbi.nlm.nih.gov/genomes/all/GCF/013/377/315/GCF_013377315.1_ASM1337731v1
Salmonella enterica	strain=VNSEC002	GCF_013377335.1	ftp://ftp.ncbi.nlm.nih.gov/genomes/all/GCF/013/377/335/GCF_013377335.1_ASM1337733v1
Salmonella enterica	strain=VNSEC001	GCF_013377355.1	ftp://ftp.ncbi.nlm.nih.gov/genomes/all/GCF/013/377/355/GCF_013377355.1_ASM1337735v1
Salmonella enterica	strain=LG24	GCF_009650355.1	ftp://ftp.ncbi.nlm.nih.gov/genomes/all/GCF/009/650/355/GCF_009650355.1_ASM965035v1
Salmonella enterica	strain=LG25	GCF_009650375.1	ftp://ftp.ncbi.nlm.nih.gov/genomes/all/GCF/009/650/375/GCF_009650375.1_ASM965037v1
Salmonella enterica	strain=LG26	GCF_009650395.1	ftp://ftp.ncbi.nlm.nih.gov/genomes/all/GCF/009/650/395/GCF_009650395.1_ASM965039v1
Salmonella enterica	strain=CVM 22536	GCF_016454465.1	ftp://ftp.ncbi.nlm.nih.gov/genomes/all/GCF/016/454/465/GCF_016454465.1_ASM1645446v1
Salmonella enterica	strain=CVM 20744	GCF_016454705.1	ftp://ftp.ncbi.nlm.nih.gov/genomes/all/GCF/016/454/705/GCF_016454705.1_ASM1645470v1
Salmonella enterica	strain=CFSAN044921	GCF_001833255.2	ftp://ftp.ncbi.nlm.nih.gov/genomes/all/GCF/001/833/255/GCF_001833255.2_ASM183325v2
Salmonella enterica	strain=RM1984	GCF_001305815.1	ftp://ftp.ncbi.nlm.nih.gov/genomes/all/GCF/001/305/815/GCF_001305815.1_ASM130581v1
Salmonella enterica	strain=RM1986	GCF_001305835.1	ftp://ftp.ncbi.nlm.nih.gov/genomes/all/GCF/001/305/835/GCF_001305835.1_ASM130583v1
Salmonella enterica	strain=ATCC BAA-1738	GCF_001953015.1	ftp://ftp.ncbi.nlm.nih.gov/genomes/all/GCF/001/953/015/GCF_001953015.1_ASM195301v1
Salmonella enterica	strain=HFCDC-SM-846	GCF_003052785.2	ftp://ftp.ncbi.nlm.nih.gov/genomes/all/GCF/003/052/785/GCF_003052785.2_ASM305278v2
Salmonella enterica	strain=7	GCF_003902395.1	ftp://ftp.ncbi.nlm.nih.gov/genomes/all/GCF/003/902/395/GCF_003902395.1_ASM390239v2
Salmonella enterica	strain=SH11G0791	GCF_006516995.1	ftp://ftp.ncbi.nlm.nih.gov/genomes/all/GCF/006/516/995/GCF_006516995.1_ASM651699v1
Salmonella enterica	strain=QJ-2D-Sal	GCF_003606225.1	ftp://ftp.ncbi.nlm.nih.gov/genomes/all/GCF/003/606/225/GCF_003606225.1_ASM360622v1
Salmonella enterica	strain=FDAARGOS_54	GCF_001188125.2	ftp://ftp.ncbi.nlm.nih.gov/genomes/all/GCF/001/188/125/GCF_001188125.2_ASM118812v2
Salmonella enterica	strain=SA02DT10168701	GCF_001441205.1	ftp://ftp.ncbi.nlm.nih.gov/genomes/all/GCF/001/441/205/GCF_001441205.1_ASM144120v1
Salmonella enterica	strain=12-4374	GCF_001441225.1	ftp://ftp.ncbi.nlm.nih.gov/genomes/all/GCF/001/441/225/GCF_001441225.1_ASM144122v1
Salmonella enterica	strain=N13-01290	GCF_001441245.1	ftp://ftp.ncbi.nlm.nih.gov/genomes/all/GCF/001/441/245/GCF_001441245.1_ASM144124v1
Salmonella enterica	strain=SH12-007	GCF_001689935.1	ftp://ftp.ncbi.nlm.nih.gov/genomes/all/GCF/001/689/935/GCF_001689935.1_ASM168993v1
Salmonella enterica	strain=SH12-003	GCF_001690005.1	ftp://ftp.ncbi.nlm.nih.gov/genomes/all/GCF/001/690/005/GCF_001690005.1_ASM169000v1
Salmonella enterica	strain=11-004736-1-7	GCF_001690055.1	ftp://ftp.ncbi.nlm.nih.gov/genomes/all/GCF/001/690/055/GCF_001690055.1_ASM169005v1
Salmonella enterica	strain=CE-R2-11-0435	GCF_001690075.1	ftp://ftp.ncbi.nlm.nih.gov/genomes/all/GCF/001/690/075/GCF_001690075.1_ASM169007v1
Salmonella enterica	strain=SA01AB09084001	GCF_001690095.1	ftp://ftp.ncbi.nlm.nih.gov/genomes/all/GCF/001/690/095/GCF_001690095.1_ASM169009v1
Salmonella enterica	strain=SA02DT09004001	GCF_001690115.1	ftp://ftp.ncbi.nlm.nih.gov/genomes/all/GCF/001/690/115/GCF_001690115.1_ASM169011v1
Salmonella enterica	strain=09-036813-1A	GCF_001690135.1	ftp://ftp.ncbi.nlm.nih.gov/genomes/all/GCF/001/690/135/GCF_001690135.1_ASM169013v1
Salmonella enterica	strain=A3EZ223	GCF_001692495.1	ftp://ftp.ncbi.nlm.nih.gov/genomes/all/GCF/001/692/495/GCF_001692495.1_ASM169249v1
Salmonella enterica	strain=AMR588-04-00435	GCF_001692515.1	ftp://ftp.ncbi.nlm.nih.gov/genomes/all/GCF/001/692/515/GCF_001692515.1_ASM169251v1
Salmonella enterica	strain=SH13-006	GCF_001692535.1	ftp://ftp.ncbi.nlm.nih.gov/genomes/all/GCF/001/692/535/GCF_001692535.1_ASM169253v1
Salmonella enterica	strain=A3ES40	GCF_001692555.1	ftp://ftp.ncbi.nlm.nih.gov/genomes/all/GCF/001/692/555/GCF_001692555.1_ASM169255v1
Salmonella enterica	strain=AMR588-04-00320	GCF_001692575.1	ftp://ftp.ncbi.nlm.nih.gov/genomes/all/GCF/001/692/575/GCF_001692575.1_ASM169257v1
Salmonella enterica	strain=AMR588-04-00318	GCF_001692595.1	ftp://ftp.ncbi.nlm.nih.gov/genomes/all/GCF/001/692/595/GCF_001692595.1_ASM169259v1
Salmonella enterica	strain=AMR588-04-00437	GCF_001692615.1	ftp://ftp.ncbi.nlm.nih.gov/genomes/all/GCF/001/692/615/GCF_001692615.1_ASM169261v1
Salmonella enterica	strain=SH13-004	GCF_001692635.1	ftp://ftp.ncbi.nlm.nih.gov/genomes/all/GCF/001/692/635/GCF_001692635.1_ASM169263v1
Salmonella enterica	strain=FDAARGOS_319	GCF_002984035.1	ftp://ftp.ncbi.nlm.nih.gov/genomes/all/GCF/002/984/035/GCF_002984035.1_ASM298403v1
Salmonella enterica	strain=5	GCF_003971525.1	ftp://ftp.ncbi.nlm.nih.gov/genomes/all/GCF/003/971/525/GCF_003971525.1_ASM397152v1
Salmonella enterica	strain=CFSAN067218	GCF_003986635.1	ftp://ftp.ncbi.nlm.nih.gov/genomes/all/GCF/003/986/635/GCF_003986635.1_ASM398663v1
Salmonella enterica	strain=UFPRLABMOR1	GCF_004564195.1	ftp://ftp.ncbi.nlm.nih.gov/genomes/all/GCF/004/564/195/GCF_004564195.1_ASM456419v1
Salmonella enterica	strain=SL-312	GCF_008124065.1	ftp://ftp.ncbi.nlm.nih.gov/genomes/all/GCF/008/124/065/GCF_008124065.1_ASM812406v1
Salmonella enterica	strain=AR-0404	GCF_008727595.1	ftp://ftp.ncbi.nlm.nih.gov/genomes/all/GCF/008/727/595/GCF_008727595.1_ASM872759v1
Salmonella enterica	strain=CVM 35161	GCF_016452005.1	ftp://ftp.ncbi.nlm.nih.gov/genomes/all/GCF/016/452/005/GCF_016452005.1_ASM1645200v1
Salmonella enterica	strain=CVM 28322	GCF_016454265.1	ftp://ftp.ncbi.nlm.nih.gov/genomes/all/GCF/016/454/265/GCF_016454265.1_ASM1645426v1
Salmonella enterica	strain=CVM 24359	GCF_016454385.1	ftp://ftp.ncbi.nlm.nih.gov/genomes/all/GCF/016/454/385/GCF_016454385.1_ASM1645438v1
Salmonella enterica	strain=CVM 20760	GCF_016454645.1	ftp://ftp.ncbi.nlm.nih.gov/genomes/all/GCF/016/454/645/GCF_016454645.1_ASM1645464v1
Salmonella enterica	strain=SH-2813-Parental 2	GCF_019426245.1	ftp://ftp.ncbi.nlm.nih.gov/genomes/all/GCF/019/426/245/GCF_019426245.1_ASM1942624v1
Salmonella enterica	strain=SA20141895	GCF_003324875.1	ftp://ftp.ncbi.nlm.nih.gov/genomes/all/GCF/003/324/875/GCF_003324875.1_ASM332487v1
Salmonella enterica	strain=SA20035215	GCF_002234755.2	ftp://ftp.ncbi.nlm.nih.gov/genomes/all/GCF/002/234/755/GCF_002234755.2_ASM223475v2
Salmonella enterica		GCF_002946375.1	ftp://ftp.ncbi.nlm.nih.gov/genomes/all/GCF/002/946/375/GCF_002946375.1_ASM294637v1
Salmonella enterica	strain=CVM 30155	GCF_016454765.1	ftp://ftp.ncbi.nlm.nih.gov/genomes/all/GCF/016/454/765/GCF_016454765.1_ASM1645476v1
Salmonella enterica	strain=CFSAN076211	GCF_003710145.1	ftp://ftp.ncbi.nlm.nih.gov/genomes/all/GCF/003/710/145/GCF_003710145.1_ASM371014v1
Salmonella enterica	strain=12-0523	GCF_004798745.1	ftp://ftp.ncbi.nlm.nih.gov/genomes/all/GCF/004/798/745/GCF_004798745.1_ASM479874v1
Salmonella enterica	strain=NCTC10384	GCF_001457675.1	ftp://ftp.ncbi.nlm.nih.gov/genomes/all/GCF/001/457/675/GCF_001457675.1_NCTC10384
Salmonella enterica	strain=775W (ATCC 43845)	GCF_001969425.1	ftp://ftp.ncbi.nlm.nih.gov/genomes/all/GCF/001/969/425/GCF_001969425.1_ASM196942v1
Salmonella enterica	strain=N17	GCF_002953175.1	ftp://ftp.ncbi.nlm.nih.gov/genomes/all/GCF/002/953/175/GCF_002953175.1_ASM295317v1
Salmonella enterica	strain=CFSAN047866	GCF_003073535.1	ftp://ftp.ncbi.nlm.nih.gov/genomes/all/GCF/003/073/535/GCF_003073535.1_ASM307353v1
Salmonella enterica	strain=CFSAN045763	GCF_003073555.1	ftp://ftp.ncbi.nlm.nih.gov/genomes/all/GCF/003/073/555/GCF_003073555.1_ASM307355v1
Salmonella enterica	strain=AR_0127	GCF_003571625.1	ftp://ftp.ncbi.nlm.nih.gov/genomes/all/GCF/003/571/625/GCF_003571625.1_ASM357162v1
Salmonella enterica	strain=ATCC 8400	GCF_003864035.1	ftp://ftp.ncbi.nlm.nih.gov/genomes/all/GCF/003/864/035/GCF_003864035.1_ASM386403v1
Salmonella enterica	strain=SA20061017	GCF_004768565.1	ftp://ftp.ncbi.nlm.nih.gov/genomes/all/GCF/004/768/565/GCF_004768565.1_ASM476856v1
Salmonella enterica	strain=SA20130280	GCF_004768585.1	ftp://ftp.ncbi.nlm.nih.gov/genomes/all/GCF/004/768/585/GCF_004768585.1_ASM476858v1
Salmonella enterica	strain=11-5006	GCF_004768605.1	ftp://ftp.ncbi.nlm.nih.gov/genomes/all/GCF/004/768/605/GCF_004768605.1_ASM476860v1
Salmonella enterica	strain=CFIAFB20170120	GCF_004768625.1	ftp://ftp.ncbi.nlm.nih.gov/genomes/all/GCF/004/768/625/GCF_004768625.1_ASM476862v1
Salmonella enterica	strain=CFIAFB20170121	GCF_004768665.1	ftp://ftp.ncbi.nlm.nih.gov/genomes/all/GCF/004/768/665/GCF_004768665.1_ASM476866v1
Salmonella enterica	strain=CFIAFB20170119	GCF_004798765.1	ftp://ftp.ncbi.nlm.nih.gov/genomes/all/GCF/004/798/765/GCF_004798765.1_ASM479876v1
Salmonella enterica	strain=SL180013	GCF_006741505.1	ftp://ftp.ncbi.nlm.nih.gov/genomes/all/GCF/006/741/505/GCF_006741505.1_ASM674150v1
Salmonella enterica	strain=AR-0405	GCF_008727575.1	ftp://ftp.ncbi.nlm.nih.gov/genomes/all/GCF/008/727/575/GCF_008727575.1_ASM872757v1
Salmonella enterica	strain=CVM 34514	GCF_016452105.1	ftp://ftp.ncbi.nlm.nih.gov/genomes/all/GCF/016/452/105/GCF_016452105.1_ASM1645210v1
Salmonella enterica	strain=CVM 24355	GCF_016454425.1	ftp://ftp.ncbi.nlm.nih.gov/genomes/all/GCF/016/454/425/GCF_016454425.1_ASM1645442v1
Salmonella enterica	strain=CVM 20749	GCF_016454665.1	ftp://ftp.ncbi.nlm.nih.gov/genomes/all/GCF/016/454/665/GCF_016454665.1_ASM1645466v1
Salmonella enterica	strain=NCTC10080	GCF_900478065.1	ftp://ftp.ncbi.nlm.nih.gov/genomes/all/GCF/900/478/065/GCF_900478065.1_50681_B01
Salmonella enterica	strain=FDAARGOS_70	GCF_000783815.2	ftp://ftp.ncbi.nlm.nih.gov/genomes/all/GCF/000/783/815/GCF_000783815.2_ASM78381v2
Salmonella enterica	strain=FDAARGOS_94	GCF_001558355.2	ftp://ftp.ncbi.nlm.nih.gov/genomes/all/GCF/001/558/355/GCF_001558355.2_ASM155835v2
Salmonella enterica	strain=C629	GCF_001647755.1	ftp://ftp.ncbi.nlm.nih.gov/genomes/all/GCF/001/647/755/GCF_001647755.1_ASM164775v1
Salmonella enterica	strain=CFSAN033950	GCF_001652385.2	ftp://ftp.ncbi.nlm.nih.gov/genomes/all/GCF/001/652/385/GCF_001652385.2_ASM165238v2
Salmonella enterica	strain=FORC_019	GCF_001705055.1	ftp://ftp.ncbi.nlm.nih.gov/genomes/all/GCF/001/705/055/GCF_001705055.1_ASM170505v1
Salmonella enterica	strain=CFSAN044865	GCF_001831555.2	ftp://ftp.ncbi.nlm.nih.gov/genomes/all/GCF/001/831/555/GCF_001831555.2_ASM183155v2
Salmonella enterica	strain=CFSAN044875	GCF_001831715.2	ftp://ftp.ncbi.nlm.nih.gov/genomes/all/GCF/001/831/715/GCF_001831715.2_ASM183171v2
Salmonella enterica	strain=CFSAN044885	GCF_001831915.2	ftp://ftp.ncbi.nlm.nih.gov/genomes/all/GCF/001/831/915/GCF_001831915.2_ASM183191v2
Salmonella enterica	strain=CFSAN044888	GCF_001831985.2	ftp://ftp.ncbi.nlm.nih.gov/genomes/all/GCF/001/831/985/GCF_001831985.2_ASM183198v2
Salmonella enterica	strain=CFSAN044925	GCF_001833305.2	ftp://ftp.ncbi.nlm.nih.gov/genomes/all/GCF/001/833/305/GCF_001833305.2_ASM183330v2
Salmonella enterica	strain=CFSAN044945	GCF_001834965.2	ftp://ftp.ncbi.nlm.nih.gov/genomes/all/GCF/001/834/965/GCF_001834965.2_ASM183496v2
Salmonella enterica	strain=FORC_038	GCF_002119485.1	ftp://ftp.ncbi.nlm.nih.gov/genomes/all/GCF/002/119/485/GCF_002119485.1_ASM211948v1
Salmonella enterica	strain=FORC_051	GCF_002313085.1	ftp://ftp.ncbi.nlm.nih.gov/genomes/all/GCF/002/313/085/GCF_002313085.1_ASM231308v1
Salmonella enterica	strain=FORC_056	GCF_002313105.1	ftp://ftp.ncbi.nlm.nih.gov/genomes/all/GCF/002/313/105/GCF_002313105.1_ASM231310v1
Salmonella enterica	strain=CFSAN064276	GCF_002507715.2	ftp://ftp.ncbi.nlm.nih.gov/genomes/all/GCF/002/507/715/GCF_002507715.2_ASM250771v2
Salmonella enterica	strain=CFSAN060808	GCF_002507745.2	ftp://ftp.ncbi.nlm.nih.gov/genomes/all/GCF/002/507/745/GCF_002507745.2_ASM250774v2
Salmonella enterica	strain=CFSAN060809	GCF_002507865.2	ftp://ftp.ncbi.nlm.nih.gov/genomes/all/GCF/002/507/865/GCF_002507865.2_ASM250786v2
Salmonella enterica	strain=CFSAN060807	GCF_002507875.2	ftp://ftp.ncbi.nlm.nih.gov/genomes/all/GCF/002/507/875/GCF_002507875.2_ASM250787v2
Salmonella enterica	strain=CFSAN060804	GCF_002507915.2	ftp://ftp.ncbi.nlm.nih.gov/genomes/all/GCF/002/507/915/GCF_002507915.2_ASM250791v2
Salmonella enterica	strain=MFDS1004024	GCF_002900325.1	ftp://ftp.ncbi.nlm.nih.gov/genomes/all/GCF/002/900/325/GCF_002900325.1_ASM290032v1
Salmonella enterica	strain=MFDS1004839	GCF_002946675.1	ftp://ftp.ncbi.nlm.nih.gov/genomes/all/GCF/002/946/675/GCF_002946675.1_ASM294667v1
Salmonella enterica	strain=CFSAN064034	GCF_003030105.1	ftp://ftp.ncbi.nlm.nih.gov/genomes/all/GCF/003/030/105/GCF_003030105.1_ASM303010v1
Salmonella enterica	strain=CFSAN064033	GCF_003030125.1	ftp://ftp.ncbi.nlm.nih.gov/genomes/all/GCF/003/030/125/GCF_003030125.1_ASM303012v1
Salmonella enterica	strain=DA34821	GCF_003177235.1	ftp://ftp.ncbi.nlm.nih.gov/genomes/all/GCF/003/177/235/GCF_003177235.1_ASM317723v1
Salmonella enterica	strain=SA20030575	GCF_003324915.1	ftp://ftp.ncbi.nlm.nih.gov/genomes/all/GCF/003/324/915/GCF_003324915.1_ASM332491v1
Salmonella enterica	strain=SA20052327	GCF_003324935.1	ftp://ftp.ncbi.nlm.nih.gov/genomes/all/GCF/003/324/935/GCF_003324935.1_ASM332493v1
Salmonella enterica	strain=SA19992307	GCF_003324955.1	ftp://ftp.ncbi.nlm.nih.gov/genomes/all/GCF/003/324/955/GCF_003324955.1_ASM332495v1
Salmonella enterica	strain=SA20044414	GCF_003324975.1	ftp://ftp.ncbi.nlm.nih.gov/genomes/all/GCF/003/324/975/GCF_003324975.1_ASM332497v1
Salmonella enterica	strain=SA20043041	GCF_003324995.1	ftp://ftp.ncbi.nlm.nih.gov/genomes/all/GCF/003/324/995/GCF_003324995.1_ASM332499v1
Salmonella enterica	strain=SA20031245	GCF_003325015.1	ftp://ftp.ncbi.nlm.nih.gov/genomes/all/GCF/003/325/015/GCF_003325015.1_ASM332501v1
Salmonella enterica	strain=SA20100201	GCF_003325035.1	ftp://ftp.ncbi.nlm.nih.gov/genomes/all/GCF/003/325/035/GCF_003325035.1_ASM332503v1
Salmonella enterica	strain=SA20094620	GCF_003325055.1	ftp://ftp.ncbi.nlm.nih.gov/genomes/all/GCF/003/325/055/GCF_003325055.1_ASM332505v1
Salmonella enterica	strain=SA20104250	GCF_003325075.1	ftp://ftp.ncbi.nlm.nih.gov/genomes/all/GCF/003/325/075/GCF_003325075.1_ASM332507v1
Salmonella enterica	strain=SA20051401	GCF_003325095.1	ftp://ftp.ncbi.nlm.nih.gov/genomes/all/GCF/003/325/095/GCF_003325095.1_ASM332509v1
Salmonella enterica	strain=SA20080453	GCF_003325115.1	ftp://ftp.ncbi.nlm.nih.gov/genomes/all/GCF/003/325/115/GCF_003325115.1_ASM332511v1
Salmonella enterica	strain=SA20083530	GCF_003325135.1	ftp://ftp.ncbi.nlm.nih.gov/genomes/all/GCF/003/325/135/GCF_003325135.1_ASM332513v1
Salmonella enterica	strain=SA20051528	GCF_003325155.1	ftp://ftp.ncbi.nlm.nih.gov/genomes/all/GCF/003/325/155/GCF_003325155.1_ASM332515v1
Salmonella enterica	strain=SA20075157	GCF_003325195.1	ftp://ftp.ncbi.nlm.nih.gov/genomes/all/GCF/003/325/195/GCF_003325195.1_ASM332519v1
Salmonella enterica	strain=SA20021456	GCF_003325215.1	ftp://ftp.ncbi.nlm.nih.gov/genomes/all/GCF/003/325/215/GCF_003325215.1_ASM332521v1
Salmonella enterica	strain=SA20083039	GCF_003325235.1	ftp://ftp.ncbi.nlm.nih.gov/genomes/all/GCF/003/325/235/GCF_003325235.1_ASM332523v1
Salmonella enterica	strain=SA20041605	GCF_003325255.1	ftp://ftp.ncbi.nlm.nih.gov/genomes/all/GCF/003/325/255/GCF_003325255.1_ASM332525v1
Salmonella enterica	strain=SA20101045	GCF_003325275.1	ftp://ftp.ncbi.nlm.nih.gov/genomes/all/GCF/003/325/275/GCF_003325275.1_ASM332527v1
Salmonella enterica	strain=SA20055162	GCF_003325315.1	ftp://ftp.ncbi.nlm.nih.gov/genomes/all/GCF/003/325/315/GCF_003325315.1_ASM332531v1
Salmonella enterica	strain=FORC_074	GCF_003515965.1	ftp://ftp.ncbi.nlm.nih.gov/genomes/all/GCF/003/515/965/GCF_003515965.1_ASM351596v1
Salmonella enterica	strain=FORC_078	GCF_004135835.1	ftp://ftp.ncbi.nlm.nih.gov/genomes/all/GCF/004/135/835/GCF_004135835.1_ASM413583v1
Salmonella enterica	strain=FDA925033-2-17	GCF_004354225.1	ftp://ftp.ncbi.nlm.nih.gov/genomes/all/GCF/004/354/225/GCF_004354225.1_ASM435422v1
Salmonella enterica	strain=FSW0104	GCF_004354285.1	ftp://ftp.ncbi.nlm.nih.gov/genomes/all/GCF/004/354/285/GCF_004354285.1_ASM435428v1
Salmonella enterica	strain=OSF005645	GCF_005576595.1	ftp://ftp.ncbi.nlm.nih.gov/genomes/all/GCF/005/576/595/GCF_005576595.1_ASM557659v1
Salmonella enterica	strain=FDAARGOS_765	GCF_006364755.1	ftp://ftp.ncbi.nlm.nih.gov/genomes/all/GCF/006/364/755/GCF_006364755.1_ASM636475v1
Salmonella enterica	strain=FDAARGOS_768	GCF_006365335.1	ftp://ftp.ncbi.nlm.nih.gov/genomes/all/GCF/006/365/335/GCF_006365335.1_ASM636533v1
Salmonella enterica	strain=GSJ/2016-Sal.-018	GCF_006461325.2	ftp://ftp.ncbi.nlm.nih.gov/genomes/all/GCF/006/461/325/GCF_006461325.2_ASM646132v2
Salmonella enterica	strain=GSJ/2017-Sal.-009	GCF_006461415.2	ftp://ftp.ncbi.nlm.nih.gov/genomes/all/GCF/006/461/415/GCF_006461415.2_ASM646141v2
Salmonella enterica	strain=MAC15	GCF_006969245.1	ftp://ftp.ncbi.nlm.nih.gov/genomes/all/GCF/006/969/245/GCF_006969245.1_ASM696924v1
Salmonella enterica	strain=QH	GCF_008386295.1	ftp://ftp.ncbi.nlm.nih.gov/genomes/all/GCF/008/386/295/GCF_008386295.1_ASM838629v1
Salmonella enterica	strain=CFSAN096147	GCF_008728495.1	ftp://ftp.ncbi.nlm.nih.gov/genomes/all/GCF/008/728/495/GCF_008728495.1_ASM872849v1
Salmonella enterica	strain=S61394	GCF_008931225.1	ftp://ftp.ncbi.nlm.nih.gov/genomes/all/GCF/008/931/225/GCF_008931225.1_ASM893122v1
Salmonella enterica	strain=S44712	GCF_008931245.1	ftp://ftp.ncbi.nlm.nih.gov/genomes/all/GCF/008/931/245/GCF_008931245.1_ASM893124v1
Salmonella enterica	strain=FDAARGOS_710	GCF_009729895.1	ftp://ftp.ncbi.nlm.nih.gov/genomes/all/GCF/009/729/895/GCF_009729895.1_ASM972989v1
Salmonella enterica	strain=FDAARGOS_708	GCF_009729915.1	ftp://ftp.ncbi.nlm.nih.gov/genomes/all/GCF/009/729/915/GCF_009729915.1_ASM972991v1
Salmonella enterica	strain=FDAARGOS_707	GCF_009729935.1	ftp://ftp.ncbi.nlm.nih.gov/genomes/all/GCF/009/729/935/GCF_009729935.1_ASM972993v1
Salmonella enterica	strain=FDAARGOS_688	GCF_009729955.1	ftp://ftp.ncbi.nlm.nih.gov/genomes/all/GCF/009/729/955/GCF_009729955.1_ASM972995v1
Salmonella enterica	strain=FDAARGOS_687	GCF_009729975.1	ftp://ftp.ncbi.nlm.nih.gov/genomes/all/GCF/009/729/975/GCF_009729975.1_ASM972997v1
Salmonella enterica	strain=FDAARGOS_712	GCF_009730015.1	ftp://ftp.ncbi.nlm.nih.gov/genomes/all/GCF/009/730/015/GCF_009730015.1_ASM973001v1
Salmonella enterica	strain=2011K-1440	GCF_013161625.1	ftp://ftp.ncbi.nlm.nih.gov/genomes/all/GCF/013/161/625/GCF_013161625.1_ASM1316162v1
Salmonella enterica	strain=2012K-0845	GCF_013161805.1	ftp://ftp.ncbi.nlm.nih.gov/genomes/all/GCF/013/161/805/GCF_013161805.1_ASM1316180v1
Salmonella enterica	strain=94-0093	GCF_013162025.1	ftp://ftp.ncbi.nlm.nih.gov/genomes/all/GCF/013/162/025/GCF_013162025.1_ASM1316202v1
Salmonella enterica	strain=2014K-1020	GCF_013162485.1	ftp://ftp.ncbi.nlm.nih.gov/genomes/all/GCF/013/162/485/GCF_013162485.1_ASM1316248v1
Salmonella enterica	strain=85-0120	GCF_013348865.1	ftp://ftp.ncbi.nlm.nih.gov/genomes/all/GCF/013/348/865/GCF_013348865.1_ASM1334886v1
Salmonella enterica	strain=SRC27	GCF_013415925.1	ftp://ftp.ncbi.nlm.nih.gov/genomes/all/GCF/013/415/925/GCF_013415925.1_ASM1341592v1
Salmonella enterica	strain=SLR1_7697	GCF_014334175.1	ftp://ftp.ncbi.nlm.nih.gov/genomes/all/GCF/014/334/175/GCF_014334175.1_ASM1433417v1
Salmonella enterica	strain=SLR1_7966	GCF_014334195.1	ftp://ftp.ncbi.nlm.nih.gov/genomes/all/GCF/014/334/195/GCF_014334195.1_ASM1433419v1
Salmonella enterica	strain=SLR1_8094	GCF_014334215.1	ftp://ftp.ncbi.nlm.nih.gov/genomes/all/GCF/014/334/215/GCF_014334215.1_ASM1433421v1
Salmonella enterica	strain=SLR1_7627	GCF_014334235.1	ftp://ftp.ncbi.nlm.nih.gov/genomes/all/GCF/014/334/235/GCF_014334235.1_ASM1433423v1
Salmonella enterica	strain=SLR1_8250	GCF_014334255.1	ftp://ftp.ncbi.nlm.nih.gov/genomes/all/GCF/014/334/255/GCF_014334255.1_ASM1433425v1
Salmonella enterica	strain=K_SA184	GCF_014521465.1	ftp://ftp.ncbi.nlm.nih.gov/genomes/all/GCF/014/521/465/GCF_014521465.1_ASM1452146v1
Salmonella enterica	strain=FDAARGOS_928	GCF_016026715.1	ftp://ftp.ncbi.nlm.nih.gov/genomes/all/GCF/016/026/715/GCF_016026715.1_ASM1602671v1
Salmonella enterica	strain=FDAARGOS_878	GCF_016028495.1	ftp://ftp.ncbi.nlm.nih.gov/genomes/all/GCF/016/028/495/GCF_016028495.1_ASM1602849v1
Salmonella enterica	strain=GX1006	GCF_016071195.1	ftp://ftp.ncbi.nlm.nih.gov/genomes/all/GCF/016/071/195/GCF_016071195.1_ASM1607119v1
Salmonella enterica	strain=FDAARGOS_1067	GCF_016127435.1	ftp://ftp.ncbi.nlm.nih.gov/genomes/all/GCF/016/127/435/GCF_016127435.1_ASM1612743v1
Salmonella enterica	strain=FDAARGOS_1066	GCF_016127835.1	ftp://ftp.ncbi.nlm.nih.gov/genomes/all/GCF/016/127/835/GCF_016127835.1_ASM1612783v1
Salmonella enterica	strain=FDAARGOS_1271	GCF_016889645.1	ftp://ftp.ncbi.nlm.nih.gov/genomes/all/GCF/016/889/645/GCF_016889645.1_ASM1688964v1
Salmonella enterica	strain=no75	GCF_018460045.1	ftp://ftp.ncbi.nlm.nih.gov/genomes/all/GCF/018/460/045/GCF_018460045.1_ASM1846004v1
Salmonella enterica	strain=LHICA_E3	GCF_019339425.1	ftp://ftp.ncbi.nlm.nih.gov/genomes/all/GCF/019/339/425/GCF_019339425.1_ASM1933942v1
Salmonella enterica	strain=SLR1_8245	GCF_019428465.1	ftp://ftp.ncbi.nlm.nih.gov/genomes/all/GCF/019/428/465/GCF_019428465.1_ASM1942846v1
Salmonella enterica	strain=SCSW714	GCF_019469485.1	ftp://ftp.ncbi.nlm.nih.gov/genomes/all/GCF/019/469/485/GCF_019469485.1_ASM1946948v1
Salmonella enterica	strain=sg1722-1	GCF_019710375.1	ftp://ftp.ncbi.nlm.nih.gov/genomes/all/GCF/019/710/375/GCF_019710375.1_ASM1971037v1
Salmonella enterica	strain=sg1722-2	GCF_019710395.1	ftp://ftp.ncbi.nlm.nih.gov/genomes/all/GCF/019/710/395/GCF_019710395.1_ASM1971039v1
Salmonella enterica	strain=CD-SL01	GCF_005222465.1	ftp://ftp.ncbi.nlm.nih.gov/genomes/all/GCF/005/222/465/GCF_005222465.1_ASM522246v1
Salmonella enterica	strain=RSK2980	GCF_000018625.1	ftp://ftp.ncbi.nlm.nih.gov/genomes/all/GCF/000/018/625/GCF_000018625.1_ASM1862v1
Salmonella enterica	strain=2439-64	GCF_013162165.1	ftp://ftp.ncbi.nlm.nih.gov/genomes/all/GCF/013/162/165/GCF_013162165.1_ASM1316216v1
Salmonella enterica	strain=CFSAN012622	GCF_000732045.2	ftp://ftp.ncbi.nlm.nih.gov/genomes/all/GCF/000/732/045/GCF_000732045.2_ASM73204v2
Salmonella enterica	strain=CFSAN024229	GCF_002863765.1	ftp://ftp.ncbi.nlm.nih.gov/genomes/all/GCF/002/863/765/GCF_002863765.1_ASM286376v1
Salmonella enterica	strain=FORC_080	GCF_003856755.1	ftp://ftp.ncbi.nlm.nih.gov/genomes/all/GCF/003/856/755/GCF_003856755.1_ASM385675v1
Salmonella enterica	strain=AUSMDU00010533	GCF_009664555.1	ftp://ftp.ncbi.nlm.nih.gov/genomes/all/GCF/009/664/555/GCF_009664555.1_ASM966455v1
Salmonella enterica	strain=50973	GCF_000818075.1	ftp://ftp.ncbi.nlm.nih.gov/genomes/all/GCF/000/818/075/GCF_000818075.1_ASM81807v1
Salmonella enterica	strain=CMCC 50503	GCF_000818115.1	ftp://ftp.ncbi.nlm.nih.gov/genomes/all/GCF/000/818/115/GCF_000818115.1_ASM81811v1
Salmonella enterica	strain=FDAARGOS_368	GCF_002386165.1	ftp://ftp.ncbi.nlm.nih.gov/genomes/all/GCF/002/386/165/GCF_002386165.1_ASM238616v1
Salmonella enterica	strain=159838	GCF_009667745.1	ftp://ftp.ncbi.nlm.nih.gov/genomes/all/GCF/009/667/745/GCF_009667745.1_ASM966774v1
Salmonella enterica	strain=2511STDY5462388	GCF_001409135.1	ftp://ftp.ncbi.nlm.nih.gov/genomes/all/GCF/001/409/135/GCF_001409135.1_10259
Salmonella enterica	strain=2511STDY5712384	GCF_001409155.1	ftp://ftp.ncbi.nlm.nih.gov/genomes/all/GCF/001/409/155/GCF_001409155.1_98_11262
Salmonella enterica	strain=2511STDY5712385	GCF_001409175.1	ftp://ftp.ncbi.nlm.nih.gov/genomes/all/GCF/001/409/175/GCF_001409175.1_99_3134
Salmonella enterica	strain=2511STDY5462413	GCF_001409195.1	ftp://ftp.ncbi.nlm.nih.gov/genomes/all/GCF/001/409/195/GCF_001409195.1_C2346
Salmonella enterica	strain=3	GCF_005457265.1	ftp://ftp.ncbi.nlm.nih.gov/genomes/all/GCF/005/457/265/GCF_005457265.1_ASM545726v2
Salmonella enterica	strain=USDA-ARS-USMARC-76332	GCF_006165105.1	ftp://ftp.ncbi.nlm.nih.gov/genomes/all/GCF/006/165/105/GCF_006165105.1_ASM616510v1
Salmonella enterica	strain=USDA-ARS-USMARC-76335	GCF_006165125.1	ftp://ftp.ncbi.nlm.nih.gov/genomes/all/GCF/006/165/125/GCF_006165125.1_ASM616512v1
Salmonella enterica	strain=USDA-ARS-USMARC-76338	GCF_006165145.1	ftp://ftp.ncbi.nlm.nih.gov/genomes/all/GCF/006/165/145/GCF_006165145.1_ASM616514v1
Salmonella enterica	strain=USDA-ARS-USMARC-76340	GCF_006165165.1	ftp://ftp.ncbi.nlm.nih.gov/genomes/all/GCF/006/165/165/GCF_006165165.1_ASM616516v1
Salmonella enterica	strain=USDA-ARS-USMARC-76333	GCF_006165185.1	ftp://ftp.ncbi.nlm.nih.gov/genomes/all/GCF/006/165/185/GCF_006165185.1_ASM616518v1
Salmonella enterica	strain=USDA-ARS-USMARC-76336	GCF_006165205.1	ftp://ftp.ncbi.nlm.nih.gov/genomes/all/GCF/006/165/205/GCF_006165205.1_ASM616520v1
Salmonella enterica	strain=USDA-ARS-USMARC-76337	GCF_006165225.1	ftp://ftp.ncbi.nlm.nih.gov/genomes/all/GCF/006/165/225/GCF_006165225.1_ASM616522v1
Salmonella enterica	strain=USDA-ARS-USMARC-76339	GCF_006165245.1	ftp://ftp.ncbi.nlm.nih.gov/genomes/all/GCF/006/165/245/GCF_006165245.1_ASM616524v1
Salmonella enterica	strain=USDA-ARS-USMARC-76341	GCF_006165265.1	ftp://ftp.ncbi.nlm.nih.gov/genomes/all/GCF/006/165/265/GCF_006165265.1_ASM616526v1
Salmonella enterica	strain=USDA-ARS-USMARC-76334	GCF_006165285.1	ftp://ftp.ncbi.nlm.nih.gov/genomes/all/GCF/006/165/285/GCF_006165285.1_ASM616528v1
Salmonella enterica	strain=SG17-135	GCF_012169275.1	ftp://ftp.ncbi.nlm.nih.gov/genomes/all/GCF/012/169/275/GCF_012169275.1_ASM1216927v1
Salmonella enterica	strain=CVM 28336	GCF_016454245.1	ftp://ftp.ncbi.nlm.nih.gov/genomes/all/GCF/016/454/245/GCF_016454245.1_ASM1645424v1
Salmonella enterica	strain=CVM 21974	GCF_016454585.1	ftp://ftp.ncbi.nlm.nih.gov/genomes/all/GCF/016/454/585/GCF_016454585.1_ASM1645458v1
Salmonella enterica	strain=FC745	GCF_015223545.3	ftp://ftp.ncbi.nlm.nih.gov/genomes/all/GCF/015/223/545/GCF_015223545.3_ASM1522354v3
Salmonella enterica	strain=CVM 30176	GCF_016454185.1	ftp://ftp.ncbi.nlm.nih.gov/genomes/all/GCF/016/454/185/GCF_016454185.1_ASM1645418v1
Salmonella enterica	strain=GSJ/2016-Sal-017	GCF_016839205.1	ftp://ftp.ncbi.nlm.nih.gov/genomes/all/GCF/016/839/205/GCF_016839205.1_ASM1683920v1
Salmonella enterica	strain=2020LSAL11867	GCF_018340585.1	ftp://ftp.ncbi.nlm.nih.gov/genomes/all/GCF/018/340/585/GCF_018340585.1_ASM1834058v1
Salmonella enterica	strain=SA20041608	GCF_002211845.1	ftp://ftp.ncbi.nlm.nih.gov/genomes/all/GCF/002/211/845/GCF_002211845.1_ASM221184v1
Salmonella enterica	strain=GT-38	GCF_001447095.1	ftp://ftp.ncbi.nlm.nih.gov/genomes/all/GCF/001/447/095/GCF_001447095.1_ASM144709v1
Salmonella enterica	strain=GT-01	GCF_001447115.1	ftp://ftp.ncbi.nlm.nih.gov/genomes/all/GCF/001/447/115/GCF_001447115.1_ASM144711v1
Salmonella enterica	strain=R16.0676	GCF_003231095.1	ftp://ftp.ncbi.nlm.nih.gov/genomes/all/GCF/003/231/095/GCF_003231095.1_ASM323109v1
Salmonella enterica	strain=CFSAN076215	GCF_003710125.1	ftp://ftp.ncbi.nlm.nih.gov/genomes/all/GCF/003/710/125/GCF_003710125.1_ASM371012v1
Salmonella enterica	strain=CFSAN003959	GCF_006517135.1	ftp://ftp.ncbi.nlm.nih.gov/genomes/all/GCF/006/517/135/GCF_006517135.1_ASM651713v1
Salmonella enterica	strain=M-3471	GCF_011465535.1	ftp://ftp.ncbi.nlm.nih.gov/genomes/all/GCF/011/465/535/GCF_011465535.1_ASM1146553v1
Salmonella enterica	strain=Sal-1135	GCF_011465695.1	ftp://ftp.ncbi.nlm.nih.gov/genomes/all/GCF/011/465/695/GCF_011465695.1_ASM1146569v1
Salmonella enterica	strain=Sal-2097	GCF_011465815.1	ftp://ftp.ncbi.nlm.nih.gov/genomes/all/GCF/011/465/815/GCF_011465815.1_ASM1146581v1
Salmonella enterica	strain=Sal-3973	GCF_011465945.1	ftp://ftp.ncbi.nlm.nih.gov/genomes/all/GCF/011/465/945/GCF_011465945.1_ASM1146594v1
Salmonella enterica	strain=M-3851	GCF_011466075.1	ftp://ftp.ncbi.nlm.nih.gov/genomes/all/GCF/011/466/075/GCF_011466075.1_ASM1146607v1
Salmonella enterica	strain=M-5360	GCF_011466275.1	ftp://ftp.ncbi.nlm.nih.gov/genomes/all/GCF/011/466/275/GCF_011466275.1_ASM1146627v1
Salmonella enterica	strain=Sal-3948	GCF_011466455.1	ftp://ftp.ncbi.nlm.nih.gov/genomes/all/GCF/011/466/455/GCF_011466455.1_ASM1146645v1
Salmonella enterica	strain=Sal-4295	GCF_011466595.1	ftp://ftp.ncbi.nlm.nih.gov/genomes/all/GCF/011/466/595/GCF_011466595.1_ASM1146659v1
Salmonella enterica	strain=Sal-4737	GCF_011466775.1	ftp://ftp.ncbi.nlm.nih.gov/genomes/all/GCF/011/466/775/GCF_011466775.1_ASM1146677v1
Salmonella enterica	strain=Sal-5091	GCF_011466815.1	ftp://ftp.ncbi.nlm.nih.gov/genomes/all/GCF/011/466/815/GCF_011466815.1_ASM1146681v1
Salmonella enterica	strain=CVM 33822	GCF_016452145.1	ftp://ftp.ncbi.nlm.nih.gov/genomes/all/GCF/016/452/145/GCF_016452145.1_ASM1645214v1
Salmonella enterica	strain=CVM 22448	GCF_016454505.1	ftp://ftp.ncbi.nlm.nih.gov/genomes/all/GCF/016/454/505/GCF_016454505.1_ASM1645450v1
Salmonella enterica	strain=16A242	GCF_002163995.1	ftp://ftp.ncbi.nlm.nih.gov/genomes/all/GCF/002/163/995/GCF_002163995.1_ASM216399v1
Salmonella enterica	strain=ST1120	GCF_002201855.1	ftp://ftp.ncbi.nlm.nih.gov/genomes/all/GCF/002/201/855/GCF_002201855.1_ASM220185v1
Salmonella enterica	strain=08-00436	GCF_002238275.1	ftp://ftp.ncbi.nlm.nih.gov/genomes/all/GCF/002/238/275/GCF_002238275.1_ASM223827v1
Salmonella enterica	strain=RM11065	GCF_002504105.1	ftp://ftp.ncbi.nlm.nih.gov/genomes/all/GCF/002/504/105/GCF_002504105.1_ASM250410v1
Salmonella enterica	strain=RM11060	GCF_002504125.1	ftp://ftp.ncbi.nlm.nih.gov/genomes/all/GCF/002/504/125/GCF_002504125.1_ASM250412v1
Salmonella enterica	strain=15-SA01028	GCF_002999175.1	ftp://ftp.ncbi.nlm.nih.gov/genomes/all/GCF/002/999/175/GCF_002999175.1_ASM299917v1
Salmonella enterica	strain=CFSAN058620	GCF_003064165.2	ftp://ftp.ncbi.nlm.nih.gov/genomes/all/GCF/003/064/165/GCF_003064165.2_ASM306416v2
Salmonella enterica	strain=CFSAN058606	GCF_003064365.2	ftp://ftp.ncbi.nlm.nih.gov/genomes/all/GCF/003/064/365/GCF_003064365.2_ASM306436v2
Salmonella enterica	strain=CFSAN058605	GCF_003064405.2	ftp://ftp.ncbi.nlm.nih.gov/genomes/all/GCF/003/064/405/GCF_003064405.2_ASM306440v2
Salmonella enterica	strain=CFSAN058565	GCF_003067445.2	ftp://ftp.ncbi.nlm.nih.gov/genomes/all/GCF/003/067/445/GCF_003067445.2_ASM306744v2
Salmonella enterica	strain=CFSAN058598	GCF_003067765.2	ftp://ftp.ncbi.nlm.nih.gov/genomes/all/GCF/003/067/765/GCF_003067765.2_ASM306776v2
Salmonella enterica	strain=CFSAN058591	GCF_003067925.2	ftp://ftp.ncbi.nlm.nih.gov/genomes/all/GCF/003/067/925/GCF_003067925.2_ASM306792v2
Salmonella enterica	strain=CFSAN058588	GCF_003067985.2	ftp://ftp.ncbi.nlm.nih.gov/genomes/all/GCF/003/067/985/GCF_003067985.2_ASM306798v2
Salmonella enterica	strain=CFSAN058545	GCF_003068025.2	ftp://ftp.ncbi.nlm.nih.gov/genomes/all/GCF/003/068/025/GCF_003068025.2_ASM306802v2
Salmonella enterica	strain=CFSAN058540	GCF_003068145.2	ftp://ftp.ncbi.nlm.nih.gov/genomes/all/GCF/003/068/145/GCF_003068145.2_ASM306814v2
Salmonella enterica	strain=LSP 389/97	GCF_003347075.1	ftp://ftp.ncbi.nlm.nih.gov/genomes/all/GCF/003/347/075/GCF_003347075.1_ASM334707v1
Salmonella enterica	strain=BAA-1586	GCF_003429425.1	ftp://ftp.ncbi.nlm.nih.gov/genomes/all/GCF/003/429/425/GCF_003429425.1_ASM342942v1
Salmonella enterica	strain=BAA-1672	GCF_003429445.1	ftp://ftp.ncbi.nlm.nih.gov/genomes/all/GCF/003/429/445/GCF_003429445.1_ASM342944v1
Salmonella enterica	strain=CFSA122	GCF_004124035.2	ftp://ftp.ncbi.nlm.nih.gov/genomes/all/GCF/004/124/035/GCF_004124035.2_ASM412403v2
Salmonella enterica	strain=CFSA12	GCF_004124055.2	ftp://ftp.ncbi.nlm.nih.gov/genomes/all/GCF/004/124/055/GCF_004124055.2_ASM412405v2
Salmonella enterica	strain=CFSA244	GCF_004124095.2	ftp://ftp.ncbi.nlm.nih.gov/genomes/all/GCF/004/124/095/GCF_004124095.2_ASM412409v2
Salmonella enterica	strain=CFSA1096	GCF_004124155.2	ftp://ftp.ncbi.nlm.nih.gov/genomes/all/GCF/004/124/155/GCF_004124155.2_ASM412415v2
Salmonella enterica	strain=CFSA629	GCF_004124175.2	ftp://ftp.ncbi.nlm.nih.gov/genomes/all/GCF/004/124/175/GCF_004124175.2_ASM412417v2
Salmonella enterica	strain=CFSA231	GCF_004124195.2	ftp://ftp.ncbi.nlm.nih.gov/genomes/all/GCF/004/124/195/GCF_004124195.2_ASM412419v2
Salmonella enterica	strain=CFSA664	GCF_004124215.2	ftp://ftp.ncbi.nlm.nih.gov/genomes/all/GCF/004/124/215/GCF_004124215.2_ASM412421v2
Salmonella enterica	strain=CFSAN087304	GCF_004354245.1	ftp://ftp.ncbi.nlm.nih.gov/genomes/all/GCF/004/354/245/GCF_004354245.1_ASM435424v1
Salmonella enterica	strain=ST1539	GCF_007923125.1	ftp://ftp.ncbi.nlm.nih.gov/genomes/all/GCF/007/923/125/GCF_007923125.1_ASM792312v1
Salmonella enterica	strain=AD19	GCF_008807355.1	ftp://ftp.ncbi.nlm.nih.gov/genomes/all/GCF/008/807/355/GCF_008807355.1_ASM880735v1
Salmonella enterica	strain=EQAS2016S1	GCF_009728795.1	ftp://ftp.ncbi.nlm.nih.gov/genomes/all/GCF/009/728/795/GCF_009728795.1_ASM972879v1
Salmonella enterica	strain=CFSA300	GCF_009728875.2	ftp://ftp.ncbi.nlm.nih.gov/genomes/all/GCF/009/728/875/GCF_009728875.2_ASM972887v2
Salmonella enterica	strain=CFSA1007	GCF_009728895.2	ftp://ftp.ncbi.nlm.nih.gov/genomes/all/GCF/009/728/895/GCF_009728895.2_ASM972889v2
Salmonella enterica	strain=SCSM4.1	GCF_009806735.1	ftp://ftp.ncbi.nlm.nih.gov/genomes/all/GCF/009/806/735/GCF_009806735.1_ASM980673v1
Salmonella enterica	strain=Se32	GCF_016638525.1	ftp://ftp.ncbi.nlm.nih.gov/genomes/all/GCF/016/638/525/GCF_016638525.1_ASM1663852v1
Salmonella enterica	strain=Se13	GCF_016638585.1	ftp://ftp.ncbi.nlm.nih.gov/genomes/all/GCF/016/638/585/GCF_016638585.1_ASM1663858v1
Salmonella enterica	strain=Se29	GCF_016903075.1	ftp://ftp.ncbi.nlm.nih.gov/genomes/all/GCF/016/903/075/GCF_016903075.1_ASM1690307v1
Salmonella enterica	strain=LHICA_SA1	GCF_019339445.1	ftp://ftp.ncbi.nlm.nih.gov/genomes/all/GCF/019/339/445/GCF_019339445.1_ASM1933944v1
Salmonella enterica	strain=LHICA_SA3	GCF_019339465.1	ftp://ftp.ncbi.nlm.nih.gov/genomes/all/GCF/019/339/465/GCF_019339465.1_ASM1933946v1
Salmonella enterica	strain=LHICA_SA2	GCF_019339485.1	ftp://ftp.ncbi.nlm.nih.gov/genomes/all/GCF/019/339/485/GCF_019339485.1_ASM1933948v1
Salmonella enterica	strain=LHICA_AZ23	GCF_019334505.1	ftp://ftp.ncbi.nlm.nih.gov/genomes/all/GCF/019/334/505/GCF_019334505.1_ASM1933450v1
Salmonella enterica	strain=11-01855	GCF_001628755.1	ftp://ftp.ncbi.nlm.nih.gov/genomes/all/GCF/001/628/755/GCF_001628755.1_ASM162875v1
Salmonella enterica	strain=11-01853	GCF_001629755.1	ftp://ftp.ncbi.nlm.nih.gov/genomes/all/GCF/001/629/755/GCF_001629755.1_ASM162975v1
Salmonella enterica	strain=11-01854	GCF_001629775.1	ftp://ftp.ncbi.nlm.nih.gov/genomes/all/GCF/001/629/775/GCF_001629775.1_ASM162977v1
Salmonella enterica	strain=HZS154	GCF_002794415.1	ftp://ftp.ncbi.nlm.nih.gov/genomes/all/GCF/002/794/415/GCF_002794415.1_ASM279441v1
Salmonella enterica	strain=LHICA_D1	GCF_019222725.1	ftp://ftp.ncbi.nlm.nih.gov/genomes/all/GCF/019/222/725/GCF_019222725.1_ASM1922272v1
Salmonella enterica	strain=CFSAN017963	GCF_002196535.1	ftp://ftp.ncbi.nlm.nih.gov/genomes/all/GCF/002/196/535/GCF_002196535.1_ASM219653v1
Salmonella enterica	strain=SA18578	GCF_019468645.1	ftp://ftp.ncbi.nlm.nih.gov/genomes/all/GCF/019/468/645/GCF_019468645.1_ASM1946864v1
Salmonella enterica	strain=PJM1	GCF_009184685.1	ftp://ftp.ncbi.nlm.nih.gov/genomes/all/GCF/009/184/685/GCF_009184685.1_ASM918468v1
Salmonella enterica	strain=CVM 34526	GCF_016452085.1	ftp://ftp.ncbi.nlm.nih.gov/genomes/all/GCF/016/452/085/GCF_016452085.1_ASM1645208v1
Salmonella enterica	strain=CVM 22504	GCF_016454485.1	ftp://ftp.ncbi.nlm.nih.gov/genomes/all/GCF/016/454/485/GCF_016454485.1_ASM1645448v1
Salmonella enterica	strain=CFSAN044909	GCF_001833225.2	ftp://ftp.ncbi.nlm.nih.gov/genomes/all/GCF/001/833/225/GCF_001833225.2_ASM183322v2
Salmonella enterica	strain=CFSAN004175	GCF_001952995.1	ftp://ftp.ncbi.nlm.nih.gov/genomes/all/GCF/001/952/995/GCF_001952995.1_ASM195299v1
Salmonella enterica	strain=CFSAN004173	GCF_001953675.1	ftp://ftp.ncbi.nlm.nih.gov/genomes/all/GCF/001/953/675/GCF_001953675.1_ASM195367v1
Salmonella enterica	strain=CFSAN004174	GCF_001953695.1	ftp://ftp.ncbi.nlm.nih.gov/genomes/all/GCF/001/953/695/GCF_001953695.1_ASM195369v1
Salmonella enterica	strain=SA20031783	GCF_002234735.2	ftp://ftp.ncbi.nlm.nih.gov/genomes/all/GCF/002/234/735/GCF_002234735.2_ASM223473v2
Salmonella enterica	strain=SGB23	GCF_002290205.1	ftp://ftp.ncbi.nlm.nih.gov/genomes/all/GCF/002/290/205/GCF_002290205.1_ASM229020v1
Salmonella enterica	strain=FDAARGOS_373	GCF_002386325.1	ftp://ftp.ncbi.nlm.nih.gov/genomes/all/GCF/002/386/325/GCF_002386325.1_ASM238632v1
Salmonella enterica	strain=5	GCF_005930995.1	ftp://ftp.ncbi.nlm.nih.gov/genomes/all/GCF/005/930/995/GCF_005930995.1_ASM593099v1
Salmonella enterica	strain=AUSMDU00010531	GCF_009664655.1	ftp://ftp.ncbi.nlm.nih.gov/genomes/all/GCF/009/664/655/GCF_009664655.1_ASM966465v1
Salmonella enterica	strain=CVM 22543	GCF_016454785.1	ftp://ftp.ncbi.nlm.nih.gov/genomes/all/GCF/016/454/785/GCF_016454785.1_ASM1645478v1
Salmonella enterica	strain=ERL103914	GCF_001048035.2	ftp://ftp.ncbi.nlm.nih.gov/genomes/all/GCF/001/048/035/GCF_001048035.2_ERL103914
Salmonella enterica	strain=M223	GCF_001048375.2	ftp://ftp.ncbi.nlm.nih.gov/genomes/all/GCF/001/048/375/GCF_001048375.2_M223
Salmonella enterica	strain=ERL114000	GCF_001095585.2	ftp://ftp.ncbi.nlm.nih.gov/genomes/all/GCF/001/095/585/GCF_001095585.2_ERL114000
Salmonella enterica	strain=SGB89	GCF_001104165.2	ftp://ftp.ncbi.nlm.nih.gov/genomes/all/GCF/001/104/165/GCF_001104165.2_E00-7866
Salmonella enterica	strain=SGB90	GCF_001104885.2	ftp://ftp.ncbi.nlm.nih.gov/genomes/all/GCF/001/104/885/GCF_001104885.2_10349_1_89_2
Salmonella enterica	strain=H12ESR00394-001A	GCF_001118185.2	ftp://ftp.ncbi.nlm.nih.gov/genomes/all/GCF/001/118/185/GCF_001118185.2_H12ESR00394-001A
Salmonella enterica	strain=76-1292	GCF_001119245.2	ftp://ftp.ncbi.nlm.nih.gov/genomes/all/GCF/001/119/245/GCF_001119245.2_76_1292
Salmonella enterica	strain=SGB92	GCF_001121865.2	ftp://ftp.ncbi.nlm.nih.gov/genomes/all/GCF/001/121/865/GCF_001121865.2_404Ty
Salmonella enterica	strain=ERL041834	GCF_001127485.2	ftp://ftp.ncbi.nlm.nih.gov/genomes/all/GCF/001/127/485/GCF_001127485.2_ERL041834
Salmonella enterica	strain=ERL072973	GCF_001135805.2	ftp://ftp.ncbi.nlm.nih.gov/genomes/all/GCF/001/135/805/GCF_001135805.2_ERL072973
Salmonella enterica	strain=ERL024120	GCF_001148125.2	ftp://ftp.ncbi.nlm.nih.gov/genomes/all/GCF/001/148/125/GCF_001148125.2_ERL024120
Salmonella enterica	strain=ERL082356	GCF_001148305.2	ftp://ftp.ncbi.nlm.nih.gov/genomes/all/GCF/001/148/305/GCF_001148305.2_ERL082356
Salmonella enterica	strain=H12ESR04734-001A	GCF_001163025.2	ftp://ftp.ncbi.nlm.nih.gov/genomes/all/GCF/001/163/025/GCF_001163025.2_H12ESR04734-001A
Salmonella enterica	strain=ERL024919	GCF_001165785.2	ftp://ftp.ncbi.nlm.nih.gov/genomes/all/GCF/001/165/785/GCF_001165785.2_ERL024919
Salmonella enterica	strain=PM016/13	GCF_001302605.1	ftp://ftp.ncbi.nlm.nih.gov/genomes/all/GCF/001/302/605/GCF_001302605.1_ASM130260v1
Salmonella enterica	strain=80-2002	GCF_001357935.2	ftp://ftp.ncbi.nlm.nih.gov/genomes/all/GCF/001/357/935/GCF_001357935.2_80_2002
Salmonella enterica	strain=2010-007898	GCF_001360555.2	ftp://ftp.ncbi.nlm.nih.gov/genomes/all/GCF/001/360/555/GCF_001360555.2_2010_7898
Salmonella enterica	strain=ERL034151	GCF_001362095.2	ftp://ftp.ncbi.nlm.nih.gov/genomes/all/GCF/001/362/095/GCF_001362095.2_034151_4
Salmonella enterica	strain=ERL11909	GCF_001362135.2	ftp://ftp.ncbi.nlm.nih.gov/genomes/all/GCF/001/362/135/GCF_001362135.2_11909_3
Salmonella enterica	strain=H12ESR00755-001A	GCF_001362195.2	ftp://ftp.ncbi.nlm.nih.gov/genomes/all/GCF/001/362/195/GCF_001362195.2_H12ESR00755-001A
Salmonella enterica	strain=SGB82	GCF_001362335.2	ftp://ftp.ncbi.nlm.nih.gov/genomes/all/GCF/001/362/335/GCF_001362335.2_Ty2
Salmonella enterica	strain=Ty21a	GCF_003429465.1	ftp://ftp.ncbi.nlm.nih.gov/genomes/all/GCF/003/429/465/GCF_003429465.1_ASM342946v1
Salmonella enterica	strain=311189_221186	GCF_003716995.1	ftp://ftp.ncbi.nlm.nih.gov/genomes/all/GCF/003/716/995/GCF_003716995.1_ASM371699v1
Salmonella enterica	strain=311189_220186	GCF_003717015.1	ftp://ftp.ncbi.nlm.nih.gov/genomes/all/GCF/003/717/015/GCF_003717015.1_ASM371701v1
Salmonella enterica	strain=311189_219186	GCF_003717035.1	ftp://ftp.ncbi.nlm.nih.gov/genomes/all/GCF/003/717/035/GCF_003717035.1_ASM371703v1
Salmonella enterica	strain=311189_217103	GCF_003717055.1	ftp://ftp.ncbi.nlm.nih.gov/genomes/all/GCF/003/717/055/GCF_003717055.1_ASM371705v1
Salmonella enterica	strain=311189_216103	GCF_003717075.1	ftp://ftp.ncbi.nlm.nih.gov/genomes/all/GCF/003/717/075/GCF_003717075.1_ASM371707v1
Salmonella enterica	strain=311189_215186	GCF_003717095.1	ftp://ftp.ncbi.nlm.nih.gov/genomes/all/GCF/003/717/095/GCF_003717095.1_ASM371709v1
Salmonella enterica	strain=311189_214186	GCF_003717115.1	ftp://ftp.ncbi.nlm.nih.gov/genomes/all/GCF/003/717/115/GCF_003717115.1_ASM371711v1
Salmonella enterica	strain=311189_213186	GCF_003717135.1	ftp://ftp.ncbi.nlm.nih.gov/genomes/all/GCF/003/717/135/GCF_003717135.1_ASM371713v1
Salmonella enterica	strain=311189_212186	GCF_003717215.1	ftp://ftp.ncbi.nlm.nih.gov/genomes/all/GCF/003/717/215/GCF_003717215.1_ASM371721v1
Salmonella enterica	strain=311189_211186	GCF_003717285.1	ftp://ftp.ncbi.nlm.nih.gov/genomes/all/GCF/003/717/285/GCF_003717285.1_ASM371728v1
Salmonella enterica	strain=311189_210186	GCF_003717355.1	ftp://ftp.ncbi.nlm.nih.gov/genomes/all/GCF/003/717/355/GCF_003717355.1_ASM371735v1
Salmonella enterica	strain=311189_208186	GCF_003717395.1	ftp://ftp.ncbi.nlm.nih.gov/genomes/all/GCF/003/717/395/GCF_003717395.1_ASM371739v1
Salmonella enterica	strain=311189_208103	GCF_003717435.1	ftp://ftp.ncbi.nlm.nih.gov/genomes/all/GCF/003/717/435/GCF_003717435.1_ASM371743v1
Salmonella enterica	strain=311189_207186	GCF_003717455.1	ftp://ftp.ncbi.nlm.nih.gov/genomes/all/GCF/003/717/455/GCF_003717455.1_ASM371745v1
Salmonella enterica	strain=311189_206186	GCF_003717475.1	ftp://ftp.ncbi.nlm.nih.gov/genomes/all/GCF/003/717/475/GCF_003717475.1_ASM371747v1
Salmonella enterica	strain=311189_205186	GCF_003717515.1	ftp://ftp.ncbi.nlm.nih.gov/genomes/all/GCF/003/717/515/GCF_003717515.1_ASM371751v1
Salmonella enterica	strain=311189_204186	GCF_003717535.1	ftp://ftp.ncbi.nlm.nih.gov/genomes/all/GCF/003/717/535/GCF_003717535.1_ASM371753v1
Salmonella enterica	strain=311189_202186	GCF_003717575.1	ftp://ftp.ncbi.nlm.nih.gov/genomes/all/GCF/003/717/575/GCF_003717575.1_ASM371757v1
Salmonella enterica	strain=343077_260153	GCF_003717615.1	ftp://ftp.ncbi.nlm.nih.gov/genomes/all/GCF/003/717/615/GCF_003717615.1_ASM371761v1
Salmonella enterica	strain=343077_255118	GCF_003717635.1	ftp://ftp.ncbi.nlm.nih.gov/genomes/all/GCF/003/717/635/GCF_003717635.1_ASM371763v1
Salmonella enterica	strain=343077_228157	GCF_003717655.1	ftp://ftp.ncbi.nlm.nih.gov/genomes/all/GCF/003/717/655/GCF_003717655.1_ASM371765v1
Salmonella enterica	strain=343077_228140	GCF_003717675.1	ftp://ftp.ncbi.nlm.nih.gov/genomes/all/GCF/003/717/675/GCF_003717675.1_ASM371767v1
Salmonella enterica	strain=343077_215174	GCF_003717695.1	ftp://ftp.ncbi.nlm.nih.gov/genomes/all/GCF/003/717/695/GCF_003717695.1_ASM371769v1
Salmonella enterica	strain=343077_214162	GCF_003717715.1	ftp://ftp.ncbi.nlm.nih.gov/genomes/all/GCF/003/717/715/GCF_003717715.1_ASM371771v1
Salmonella enterica	strain=343077_214135	GCF_003717735.1	ftp://ftp.ncbi.nlm.nih.gov/genomes/all/GCF/003/717/735/GCF_003717735.1_ASM371773v1
Salmonella enterica	strain=343077_213147	GCF_003717755.1	ftp://ftp.ncbi.nlm.nih.gov/genomes/all/GCF/003/717/755/GCF_003717755.1_ASM371775v1
Salmonella enterica	strain=343077_212159	GCF_003717775.1	ftp://ftp.ncbi.nlm.nih.gov/genomes/all/GCF/003/717/775/GCF_003717775.1_ASM371777v1
Salmonella enterica	strain=343077_212138	GCF_003717795.1	ftp://ftp.ncbi.nlm.nih.gov/genomes/all/GCF/003/717/795/GCF_003717795.1_ASM371779v1
Salmonella enterica	strain=343077_211171	GCF_003717815.1	ftp://ftp.ncbi.nlm.nih.gov/genomes/all/GCF/003/717/815/GCF_003717815.1_ASM371781v1
Salmonella enterica	strain=343076_294172	GCF_003717835.1	ftp://ftp.ncbi.nlm.nih.gov/genomes/all/GCF/003/717/835/GCF_003717835.1_ASM371783v1
Salmonella enterica	strain=343076_269157	GCF_003717855.1	ftp://ftp.ncbi.nlm.nih.gov/genomes/all/GCF/003/717/855/GCF_003717855.1_ASM371785v1
Salmonella enterica	strain=343076_253155	GCF_003717875.1	ftp://ftp.ncbi.nlm.nih.gov/genomes/all/GCF/003/717/875/GCF_003717875.1_ASM371787v1
Salmonella enterica	strain=343076_252143	GCF_003717895.1	ftp://ftp.ncbi.nlm.nih.gov/genomes/all/GCF/003/717/895/GCF_003717895.1_ASM371789v1
Salmonella enterica	strain=343076_249107	GCF_003717915.1	ftp://ftp.ncbi.nlm.nih.gov/genomes/all/GCF/003/717/915/GCF_003717915.1_ASM371791v1
Salmonella enterica	strain=343076_248190	GCF_003717935.1	ftp://ftp.ncbi.nlm.nih.gov/genomes/all/GCF/003/717/935/GCF_003717935.1_ASM371793v1
Salmonella enterica	strain=343076_241106	GCF_003717955.1	ftp://ftp.ncbi.nlm.nih.gov/genomes/all/GCF/003/717/955/GCF_003717955.1_ASM371795v1
Salmonella enterica	strain=343076_232188	GCF_003717975.1	ftp://ftp.ncbi.nlm.nih.gov/genomes/all/GCF/003/717/975/GCF_003717975.1_ASM371797v1
Salmonella enterica	strain=343076_227128	GCF_003717995.1	ftp://ftp.ncbi.nlm.nih.gov/genomes/all/GCF/003/717/995/GCF_003717995.1_ASM371799v1
Salmonella enterica	strain=343076_217103	GCF_003718015.1	ftp://ftp.ncbi.nlm.nih.gov/genomes/all/GCF/003/718/015/GCF_003718015.1_ASM371801v1
Salmonella enterica	strain=343076_202113	GCF_003718035.1	ftp://ftp.ncbi.nlm.nih.gov/genomes/all/GCF/003/718/035/GCF_003718035.1_ASM371803v1
Salmonella enterica	strain=311189_291186	GCF_003718055.1	ftp://ftp.ncbi.nlm.nih.gov/genomes/all/GCF/003/718/055/GCF_003718055.1_ASM371805v1
Salmonella enterica	strain=311189_282186	GCF_003718075.1	ftp://ftp.ncbi.nlm.nih.gov/genomes/all/GCF/003/718/075/GCF_003718075.1_ASM371807v1
Salmonella enterica	strain=311189_269186	GCF_003718095.1	ftp://ftp.ncbi.nlm.nih.gov/genomes/all/GCF/003/718/095/GCF_003718095.1_ASM371809v1
Salmonella enterica	strain=311189_268186	GCF_003718115.1	ftp://ftp.ncbi.nlm.nih.gov/genomes/all/GCF/003/718/115/GCF_003718115.1_ASM371811v1
Salmonella enterica	strain=311189_268103	GCF_003718135.1	ftp://ftp.ncbi.nlm.nih.gov/genomes/all/GCF/003/718/135/GCF_003718135.1_ASM371813v1
Salmonella enterica	strain=311189_256186	GCF_003718155.1	ftp://ftp.ncbi.nlm.nih.gov/genomes/all/GCF/003/718/155/GCF_003718155.1_ASM371815v1
Salmonella enterica	strain=311189_255186	GCF_003718175.1	ftp://ftp.ncbi.nlm.nih.gov/genomes/all/GCF/003/718/175/GCF_003718175.1_ASM371817v1
Salmonella enterica	strain=311189_252186	GCF_003718195.1	ftp://ftp.ncbi.nlm.nih.gov/genomes/all/GCF/003/718/195/GCF_003718195.1_ASM371819v1
Salmonella enterica	strain=311189_232103	GCF_003718235.1	ftp://ftp.ncbi.nlm.nih.gov/genomes/all/GCF/003/718/235/GCF_003718235.1_ASM371823v1
Salmonella enterica	strain=311189_231186	GCF_003718255.1	ftp://ftp.ncbi.nlm.nih.gov/genomes/all/GCF/003/718/255/GCF_003718255.1_ASM371825v1
Salmonella enterica	strain=311189_224186	GCF_003718275.1	ftp://ftp.ncbi.nlm.nih.gov/genomes/all/GCF/003/718/275/GCF_003718275.1_ASM371827v1
Salmonella enterica	strain=311189_223186	GCF_003718295.1	ftp://ftp.ncbi.nlm.nih.gov/genomes/all/GCF/003/718/295/GCF_003718295.1_ASM371829v1
Salmonella enterica	strain=311189_222186	GCF_003718315.1	ftp://ftp.ncbi.nlm.nih.gov/genomes/all/GCF/003/718/315/GCF_003718315.1_ASM371831v1
Salmonella enterica	strain=343078_273110	GCF_003718355.1	ftp://ftp.ncbi.nlm.nih.gov/genomes/all/GCF/003/718/355/GCF_003718355.1_ASM371835v1
Salmonella enterica	strain=343078_256191	GCF_003718375.1	ftp://ftp.ncbi.nlm.nih.gov/genomes/all/GCF/003/718/375/GCF_003718375.1_ASM371837v1
Salmonella enterica	strain=343078_251131	GCF_003718395.1	ftp://ftp.ncbi.nlm.nih.gov/genomes/all/GCF/003/718/395/GCF_003718395.1_ASM371839v1
Salmonella enterica	strain=343078_228140	GCF_003718415.1	ftp://ftp.ncbi.nlm.nih.gov/genomes/all/GCF/003/718/415/GCF_003718415.1_ASM371841v1
Salmonella enterica	strain=343078_223175	GCF_003718435.1	ftp://ftp.ncbi.nlm.nih.gov/genomes/all/GCF/003/718/435/GCF_003718435.1_ASM371843v1
Salmonella enterica	strain=343078_211126	GCF_003718455.1	ftp://ftp.ncbi.nlm.nih.gov/genomes/all/GCF/003/718/455/GCF_003718455.1_ASM371845v1
Salmonella enterica	strain=343078_203125	GCF_003718475.1	ftp://ftp.ncbi.nlm.nih.gov/genomes/all/GCF/003/718/475/GCF_003718475.1_ASM371847v1
Salmonella enterica	strain=343078_201101	GCF_003718495.1	ftp://ftp.ncbi.nlm.nih.gov/genomes/all/GCF/003/718/495/GCF_003718495.1_ASM371849v1
Salmonella enterica	strain=343077_292148	GCF_003718515.1	ftp://ftp.ncbi.nlm.nih.gov/genomes/all/GCF/003/718/515/GCF_003718515.1_ASM371851v1
Salmonella enterica	strain=343077_286126	GCF_003718535.1	ftp://ftp.ncbi.nlm.nih.gov/genomes/all/GCF/003/718/535/GCF_003718535.1_ASM371853v1
Salmonella enterica	strain=343077_285138	GCF_003718555.1	ftp://ftp.ncbi.nlm.nih.gov/genomes/all/GCF/003/718/555/GCF_003718555.1_ASM371855v1
Salmonella enterica	strain=343077_281186	GCF_003718575.1	ftp://ftp.ncbi.nlm.nih.gov/genomes/all/GCF/003/718/575/GCF_003718575.1_ASM371857v1
Salmonella enterica	strain=343077_278127	GCF_003718595.1	ftp://ftp.ncbi.nlm.nih.gov/genomes/all/GCF/003/718/595/GCF_003718595.1_ASM371859v1
Salmonella enterica	strain=343077_267164	GCF_003718615.1	ftp://ftp.ncbi.nlm.nih.gov/genomes/all/GCF/003/718/615/GCF_003718615.1_ASM371861v1
Salmonella enterica	strain=311189_218186	GCF_003718635.1	ftp://ftp.ncbi.nlm.nih.gov/genomes/all/GCF/003/718/635/GCF_003718635.1_ASM371863v1
Salmonella enterica	strain=311189_201186	GCF_003718655.1	ftp://ftp.ncbi.nlm.nih.gov/genomes/all/GCF/003/718/655/GCF_003718655.1_ASM371865v1
Salmonella enterica	strain=311189_239103	GCF_003719215.1	ftp://ftp.ncbi.nlm.nih.gov/genomes/all/GCF/003/719/215/GCF_003719215.1_ASM371921v1
Salmonella enterica	strain=311189_203186	GCF_003719235.1	ftp://ftp.ncbi.nlm.nih.gov/genomes/all/GCF/003/719/235/GCF_003719235.1_ASM371923v1
Salmonella enterica	strain=311189_209186	GCF_003719255.1	ftp://ftp.ncbi.nlm.nih.gov/genomes/all/GCF/003/719/255/GCF_003719255.1_ASM371925v1
Salmonella enterica	strain=311189_217186	GCF_003719555.1	ftp://ftp.ncbi.nlm.nih.gov/genomes/all/GCF/003/719/555/GCF_003719555.1_ASM371955v1
Salmonella enterica	strain=LXYSH	GCF_004136335.1	ftp://ftp.ncbi.nlm.nih.gov/genomes/all/GCF/004/136/335/GCF_004136335.1_ASM413633v1
Salmonella enterica	strain=WGS1146	GCF_005885835.1	ftp://ftp.ncbi.nlm.nih.gov/genomes/all/GCF/005/885/835/GCF_005885835.1_ASM588583v1
Salmonella enterica	strain=R19.2839	GCF_009734305.1	ftp://ftp.ncbi.nlm.nih.gov/genomes/all/GCF/009/734/305/GCF_009734305.1_ASM973430v1
Salmonella enterica	strain=ISP2825	GCF_019645915.1	ftp://ftp.ncbi.nlm.nih.gov/genomes/all/GCF/019/645/915/GCF_019645915.1_ASM1964591v1
Salmonella enterica		GCF_900185485.1	ftp://ftp.ncbi.nlm.nih.gov/genomes/all/GCF/900/185/485/GCF_900185485.1_BL60006
Salmonella enterica		GCF_900205255.1	ftp://ftp.ncbi.nlm.nih.gov/genomes/all/GCF/900/205/255/GCF_900205255.1_1554
Salmonella enterica		GCF_900205265.1	ftp://ftp.ncbi.nlm.nih.gov/genomes/all/GCF/900/205/265/GCF_900205265.1_lupe_GEN0059_5
Salmonella enterica		GCF_900205275.1	ftp://ftp.ncbi.nlm.nih.gov/genomes/all/GCF/900/205/275/GCF_900205275.1_403Ty
Salmonella enterica		GCF_900205295.1	ftp://ftp.ncbi.nlm.nih.gov/genomes/all/GCF/900/205/295/GCF_900205295.1_E98-3139
Salmonella enterica	strain=138736	GCF_000636135.1	ftp://ftp.ncbi.nlm.nih.gov/genomes/all/GCF/000/636/135/GCF_000636135.1_ASM63613v1
Salmonella enterica	strain=VNP20009	GCF_000715155.1	ftp://ftp.ncbi.nlm.nih.gov/genomes/all/GCF/000/715/155/GCF_000715155.1_ASM71515v2
Salmonella enterica	strain=ATCC 13311	GCF_000743055.1	ftp://ftp.ncbi.nlm.nih.gov/genomes/all/GCF/000/743/055/GCF_000743055.1_ASM74305v1
Salmonella enterica	strain=FORC_015	GCF_000993725.1	ftp://ftp.ncbi.nlm.nih.gov/genomes/all/GCF/000/993/725/GCF_000993725.1_ASM99372v1
Salmonella enterica	strain=YU39	GCF_001006525.1	ftp://ftp.ncbi.nlm.nih.gov/genomes/all/GCF/001/006/525/GCF_001006525.1_ASM100652v1
Salmonella enterica	strain=33676	GCF_001293505.1	ftp://ftp.ncbi.nlm.nih.gov/genomes/all/GCF/001/293/505/GCF_001293505.1_ASM129350v1
Salmonella enterica	strain=FORC_020	GCF_001454965.1	ftp://ftp.ncbi.nlm.nih.gov/genomes/all/GCF/001/454/965/GCF_001454965.1_ASM145496v1
Salmonella enterica		GCF_001540845.1	ftp://ftp.ncbi.nlm.nih.gov/genomes/all/GCF/001/540/845/GCF_001540845.1_SO4698_09
Salmonella enterica	strain=YU15	GCF_001576255.1	ftp://ftp.ncbi.nlm.nih.gov/genomes/all/GCF/001/576/255/GCF_001576255.1_ASM157625v1
Salmonella enterica	strain=SO2	GCF_001576275.1	ftp://ftp.ncbi.nlm.nih.gov/genomes/all/GCF/001/576/275/GCF_001576275.1_ASM157627v1
Salmonella enterica	strain=SO3	GCF_001577505.1	ftp://ftp.ncbi.nlm.nih.gov/genomes/all/GCF/001/577/505/GCF_001577505.1_ASM157750v1
Salmonella enterica	strain=NC983	GCF_001705365.1	ftp://ftp.ncbi.nlm.nih.gov/genomes/all/GCF/001/705/365/GCF_001705365.1_ASM170536v1
Salmonella enterica	strain=ST931R	GCF_001729225.1	ftp://ftp.ncbi.nlm.nih.gov/genomes/all/GCF/001/729/225/GCF_001729225.1_ASM172922v1
Salmonella enterica	strain=CFSAN008081	GCF_001756025.2	ftp://ftp.ncbi.nlm.nih.gov/genomes/all/GCF/001/756/025/GCF_001756025.2_ASM175602v2
Salmonella enterica	strain=22495	GCF_001886995.1	ftp://ftp.ncbi.nlm.nih.gov/genomes/all/GCF/001/886/995/GCF_001886995.1_ASM188699v1
Salmonella enterica	strain=22792	GCF_001887015.1	ftp://ftp.ncbi.nlm.nih.gov/genomes/all/GCF/001/887/015/GCF_001887015.1_ASM188701v1
Salmonella enterica	strain=RM10961	GCF_001922185.1	ftp://ftp.ncbi.nlm.nih.gov/genomes/all/GCF/001/922/185/GCF_001922185.1_ASM192218v1
Salmonella enterica	strain=81741	GCF_001989635.1	ftp://ftp.ncbi.nlm.nih.gov/genomes/all/GCF/001/989/635/GCF_001989635.1_ASM198963v1
Salmonella enterica	strain=FDAARGOS_321	GCF_002209225.1	ftp://ftp.ncbi.nlm.nih.gov/genomes/all/GCF/002/209/225/GCF_002209225.1_ASM220922v2
Salmonella enterica	strain=WW012	GCF_002313125.1	ftp://ftp.ncbi.nlm.nih.gov/genomes/all/GCF/002/313/125/GCF_002313125.1_ASM231312v1
Salmonella enterica	strain=BL10	GCF_002762135.3	ftp://ftp.ncbi.nlm.nih.gov/genomes/all/GCF/002/762/135/GCF_002762135.3_ASM276213v3
Salmonella enterica	strain=FORC50	GCF_002813935.1	ftp://ftp.ncbi.nlm.nih.gov/genomes/all/GCF/002/813/935/GCF_002813935.1_ASM281393v1
Salmonella enterica	strain=AR_0031	GCF_002947135.1	ftp://ftp.ncbi.nlm.nih.gov/genomes/all/GCF/002/947/135/GCF_002947135.1_ASM294713v1
Salmonella enterica	strain=FDAARGOS_320	GCF_002983965.1	ftp://ftp.ncbi.nlm.nih.gov/genomes/all/GCF/002/983/965/GCF_002983965.1_ASM298396v1
Salmonella enterica	strain=FDAARGOS_317	GCF_002984285.1	ftp://ftp.ncbi.nlm.nih.gov/genomes/all/GCF/002/984/285/GCF_002984285.1_ASM298428v1
Salmonella enterica	strain=CFSAN018746	GCF_003030285.1	ftp://ftp.ncbi.nlm.nih.gov/genomes/all/GCF/003/030/285/GCF_003030285.1_ASM303028v1
Salmonella enterica	strain=FORC58	GCF_003031835.1	ftp://ftp.ncbi.nlm.nih.gov/genomes/all/GCF/003/031/835/GCF_003031835.1_ASM303183v1
Salmonella enterica	strain=PIR00538	GCF_003032015.1	ftp://ftp.ncbi.nlm.nih.gov/genomes/all/GCF/003/032/015/GCF_003032015.1_ASM303201v1
Salmonella enterica	strain=DA34837	GCF_003177255.1	ftp://ftp.ncbi.nlm.nih.gov/genomes/all/GCF/003/177/255/GCF_003177255.1_ASM317725v1
Salmonella enterica	strain=DA34827	GCF_003181075.1	ftp://ftp.ncbi.nlm.nih.gov/genomes/all/GCF/003/181/075/GCF_003181075.1_ASM318107v1
Salmonella enterica	strain=DA34833	GCF_003181155.1	ftp://ftp.ncbi.nlm.nih.gov/genomes/all/GCF/003/181/155/GCF_003181155.1_ASM318115v1
Salmonella enterica	strain=ATCC 14028	GCF_003864015.1	ftp://ftp.ncbi.nlm.nih.gov/genomes/all/GCF/003/864/015/GCF_003864015.1_ASM386401v1
Salmonella enterica	strain=RSE04	GCF_003994655.1	ftp://ftp.ncbi.nlm.nih.gov/genomes/all/GCF/003/994/655/GCF_003994655.1_ASM399465v1
Salmonella enterica	strain=FORC_079	GCF_003999215.1	ftp://ftp.ncbi.nlm.nih.gov/genomes/all/GCF/003/999/215/GCF_003999215.1_ASM399921v1
Salmonella enterica	strain=B3589	GCF_004022525.1	ftp://ftp.ncbi.nlm.nih.gov/genomes/all/GCF/004/022/525/GCF_004022525.1_ASM402252v1
Salmonella enterica	strain=sg_wt7	GCF_004194625.2	ftp://ftp.ncbi.nlm.nih.gov/genomes/all/GCF/004/194/625/GCF_004194625.2_ASM419462v2
Salmonella enterica	strain=PNCS014851	GCF_004792435.1	ftp://ftp.ncbi.nlm.nih.gov/genomes/all/GCF/004/792/435/GCF_004792435.1_ASM479243v1
Salmonella enterica	strain=PNCS014862	GCF_004919365.1	ftp://ftp.ncbi.nlm.nih.gov/genomes/all/GCF/004/919/365/GCF_004919365.1_ASM491936v1
Salmonella enterica	strain=FORC88	GCF_005166225.1	ftp://ftp.ncbi.nlm.nih.gov/genomes/all/GCF/005/166/225/GCF_005166225.1_ASM516622v1
Salmonella enterica	strain=PNCS014879	GCF_005537375.1	ftp://ftp.ncbi.nlm.nih.gov/genomes/all/GCF/005/537/375/GCF_005537375.1_ASM553737v1
Salmonella enterica	strain=TJWQ005	GCF_005844025.1	ftp://ftp.ncbi.nlm.nih.gov/genomes/all/GCF/005/844/025/GCF_005844025.1_ASM584402v1
Salmonella enterica	strain=SAP17-7399	GCF_005885855.1	ftp://ftp.ncbi.nlm.nih.gov/genomes/all/GCF/005/885/855/GCF_005885855.1_ASM588585v1
Salmonella enterica	strain=SAP17-7699	GCF_005885875.1	ftp://ftp.ncbi.nlm.nih.gov/genomes/all/GCF/005/885/875/GCF_005885875.1_ASM588587v1
Salmonella enterica	strain=SAP17-7299	GCF_005885895.1	ftp://ftp.ncbi.nlm.nih.gov/genomes/all/GCF/005/885/895/GCF_005885895.1_ASM588589v1
Salmonella enterica	strain=SAP17-8290	GCF_005885935.1	ftp://ftp.ncbi.nlm.nih.gov/genomes/all/GCF/005/885/935/GCF_005885935.1_ASM588593v1
Salmonella enterica	strain=14028	GCF_006088735.1	ftp://ftp.ncbi.nlm.nih.gov/genomes/all/GCF/006/088/735/GCF_006088735.1_ASM608873v1
Salmonella enterica	strain=SAP18-6199	GCF_006351805.1	ftp://ftp.ncbi.nlm.nih.gov/genomes/all/GCF/006/351/805/GCF_006351805.1_ASM635180v1
Salmonella enterica	strain=10ST07093	GCF_006384195.1	ftp://ftp.ncbi.nlm.nih.gov/genomes/all/GCF/006/384/195/GCF_006384195.1_ASM638419v1
Salmonella enterica	strain=FORC098	GCF_007431545.1	ftp://ftp.ncbi.nlm.nih.gov/genomes/all/GCF/007/431/545/GCF_007431545.1_ASM743154v1
Salmonella enterica	strain=SL26	GCF_009497835.1	ftp://ftp.ncbi.nlm.nih.gov/genomes/all/GCF/009/497/835/GCF_009497835.1_ASM949783v1
Salmonella enterica	strain=SO21	GCF_009497855.1	ftp://ftp.ncbi.nlm.nih.gov/genomes/all/GCF/009/497/855/GCF_009497855.1_ASM949785v1
Salmonella enterica	strain=AUSMDU00010530	GCF_009664575.1	ftp://ftp.ncbi.nlm.nih.gov/genomes/all/GCF/009/664/575/GCF_009664575.1_ASM966457v1
Salmonella enterica	strain=AUSMDU00010529	GCF_009664595.1	ftp://ftp.ncbi.nlm.nih.gov/genomes/all/GCF/009/664/595/GCF_009664595.1_ASM966459v1
Salmonella enterica	strain=AUSMDU00008979	GCF_009664635.1	ftp://ftp.ncbi.nlm.nih.gov/genomes/all/GCF/009/664/635/GCF_009664635.1_ASM966463v1
Salmonella enterica	strain=RM13672	GCF_009857075.1	ftp://ftp.ncbi.nlm.nih.gov/genomes/all/GCF/009/857/075/GCF_009857075.1_ASM985707v1
Salmonella enterica	strain=NCCP 16207	GCF_009884375.1	ftp://ftp.ncbi.nlm.nih.gov/genomes/all/GCF/009/884/375/GCF_009884375.1_ASM988437v1
Salmonella enterica	strain=YU07-18	GCF_011304815.1	ftp://ftp.ncbi.nlm.nih.gov/genomes/all/GCF/011/304/815/GCF_011304815.1_ASM1130481v1
Salmonella enterica	strain=ST46	GCF_012050025.1	ftp://ftp.ncbi.nlm.nih.gov/genomes/all/GCF/012/050/025/GCF_012050025.1_ASM1205002v1
Salmonella enterica	strain=ST113	GCF_012051085.1	ftp://ftp.ncbi.nlm.nih.gov/genomes/all/GCF/012/051/085/GCF_012051085.1_ASM1205108v1
Salmonella enterica	strain=ST106	GCF_012051245.1	ftp://ftp.ncbi.nlm.nih.gov/genomes/all/GCF/012/051/245/GCF_012051245.1_ASM1205124v1
Salmonella enterica	strain=ST101	GCF_012051385.1	ftp://ftp.ncbi.nlm.nih.gov/genomes/all/GCF/012/051/385/GCF_012051385.1_ASM1205138v1
Salmonella enterica	strain=ST90	GCF_012051625.1	ftp://ftp.ncbi.nlm.nih.gov/genomes/all/GCF/012/051/625/GCF_012051625.1_ASM1205162v1
Salmonella enterica	strain=ST45	GCF_012052225.1	ftp://ftp.ncbi.nlm.nih.gov/genomes/all/GCF/012/052/225/GCF_012052225.1_ASM1205222v1
Salmonella enterica	strain=OLF-FSR1_WB_Hawk_ST-33	GCF_012530215.1	ftp://ftp.ncbi.nlm.nih.gov/genomes/all/GCF/012/530/215/GCF_012530215.1_ASM1253021v1
Salmonella enterica	strain=OLF_FSR1_WB_Finch_ST-13	GCF_012530335.1	ftp://ftp.ncbi.nlm.nih.gov/genomes/all/GCF/012/530/335/GCF_012530335.1_ASM1253033v1
Salmonella enterica	strain=SS2017	GCF_013206965.1	ftp://ftp.ncbi.nlm.nih.gov/genomes/all/GCF/013/206/965/GCF_013206965.1_ASM1320696v1
Salmonella enterica	strain=SL7207	GCF_013207105.1	ftp://ftp.ncbi.nlm.nih.gov/genomes/all/GCF/013/207/105/GCF_013207105.1_ASM1320710v1
Salmonella enterica	strain=GSJ/2017-Sal-008	GCF_013416235.1	ftp://ftp.ncbi.nlm.nih.gov/genomes/all/GCF/013/416/235/GCF_013416235.1_ASM1341623v1
Salmonella enterica	strain=BKQZM9	GCF_014250355.1	ftp://ftp.ncbi.nlm.nih.gov/genomes/all/GCF/014/250/355/GCF_014250355.1_ASM1425035v1
Salmonella enterica	strain=LT2	GCF_014334155.1	ftp://ftp.ncbi.nlm.nih.gov/genomes/all/GCF/014/334/155/GCF_014334155.1_ASM1433415v1
Salmonella enterica	strain=BBS1407	GCF_015052745.1	ftp://ftp.ncbi.nlm.nih.gov/genomes/all/GCF/015/052/745/GCF_015052745.1_ASM1505274v1
Salmonella enterica	strain=BBS1406	GCF_015052765.1	ftp://ftp.ncbi.nlm.nih.gov/genomes/all/GCF/015/052/765/GCF_015052765.1_ASM1505276v1
Salmonella enterica	strain=BBS1359	GCF_015052785.1	ftp://ftp.ncbi.nlm.nih.gov/genomes/all/GCF/015/052/785/GCF_015052785.1_ASM1505278v1
Salmonella enterica	strain=BBS1358lrg	GCF_015052805.1	ftp://ftp.ncbi.nlm.nih.gov/genomes/all/GCF/015/052/805/GCF_015052805.1_ASM1505280v1
Salmonella enterica	strain=BBS1358sml	GCF_015052825.1	ftp://ftp.ncbi.nlm.nih.gov/genomes/all/GCF/015/052/825/GCF_015052825.1_ASM1505282v1
Salmonella enterica	strain=R17.1451	GCF_015074905.1	ftp://ftp.ncbi.nlm.nih.gov/genomes/all/GCF/015/074/905/GCF_015074905.1_ASM1507490v1
Salmonella enterica	strain=LT7	GCF_015475615.1	ftp://ftp.ncbi.nlm.nih.gov/genomes/all/GCF/015/475/615/GCF_015475615.1_ASM1547561v1
Salmonella enterica	strain=NCTC 74	GCF_015565735.1	ftp://ftp.ncbi.nlm.nih.gov/genomes/all/GCF/015/565/735/GCF_015565735.1_ASM1556573v1
Salmonella enterica	strain=S585	GCF_015697745.1	ftp://ftp.ncbi.nlm.nih.gov/genomes/all/GCF/015/697/745/GCF_015697745.1_ASM1569774v1
Salmonella enterica	strain=S441	GCF_015697785.1	ftp://ftp.ncbi.nlm.nih.gov/genomes/all/GCF/015/697/785/GCF_015697785.1_ASM1569778v1
Salmonella enterica	strain=S438	GCF_015697805.1	ftp://ftp.ncbi.nlm.nih.gov/genomes/all/GCF/015/697/805/GCF_015697805.1_ASM1569780v1
Salmonella enterica	strain=S304	GCF_015697825.1	ftp://ftp.ncbi.nlm.nih.gov/genomes/all/GCF/015/697/825/GCF_015697825.1_ASM1569782v1
Salmonella enterica	strain=S520	GCF_015732575.1	ftp://ftp.ncbi.nlm.nih.gov/genomes/all/GCF/015/732/575/GCF_015732575.1_S520
Salmonella enterica	strain=R18.1078	GCF_016025415.1	ftp://ftp.ncbi.nlm.nih.gov/genomes/all/GCF/016/025/415/GCF_016025415.1_ASM1602541v1
Salmonella enterica	strain=CVM 28321-a	GCF_016452165.1	ftp://ftp.ncbi.nlm.nih.gov/genomes/all/GCF/016/452/165/GCF_016452165.1_ASM1645216v1
Salmonella enterica	strain=CVM 24362	GCF_016454365.1	ftp://ftp.ncbi.nlm.nih.gov/genomes/all/GCF/016/454/365/GCF_016454365.1_ASM1645436v1
Salmonella enterica	strain=CVM 24350	GCF_016454445.1	ftp://ftp.ncbi.nlm.nih.gov/genomes/all/GCF/016/454/445/GCF_016454445.1_ASM1645444v1
Salmonella enterica	strain=CVM 20762	GCF_016454605.1	ftp://ftp.ncbi.nlm.nih.gov/genomes/all/GCF/016/454/605/GCF_016454605.1_ASM1645460v1
Salmonella enterica	strain=ATCC 14028	GCF_016864495.1	ftp://ftp.ncbi.nlm.nih.gov/genomes/all/GCF/016/864/495/GCF_016864495.1_ASM1686449v1
Salmonella enterica	strain=CVM 28321-b	GCF_016952595.1	ftp://ftp.ncbi.nlm.nih.gov/genomes/all/GCF/016/952/595/GCF_016952595.1_ASM1695259v1
Salmonella enterica	strain=AB42049	GCF_017094605.1	ftp://ftp.ncbi.nlm.nih.gov/genomes/all/GCF/017/094/605/GCF_017094605.1_ASM1709460v1
Salmonella enterica	strain=ER3625	GCF_017893505.1	ftp://ftp.ncbi.nlm.nih.gov/genomes/all/GCF/017/893/505/GCF_017893505.1_ASM1789350v1
Salmonella enterica	strain=LB5000	GCF_017893625.1	ftp://ftp.ncbi.nlm.nih.gov/genomes/all/GCF/017/893/625/GCF_017893625.1_ASM1789362v1
Salmonella enterica	strain=A_cip	GCF_018310415.1	ftp://ftp.ncbi.nlm.nih.gov/genomes/all/GCF/018/310/415/GCF_018310415.1_ASM1831041v1
Salmonella enterica	strain=C_cip	GCF_018310435.1	ftp://ftp.ncbi.nlm.nih.gov/genomes/all/GCF/018/310/435/GCF_018310435.1_ASM1831043v1
Salmonella enterica	strain=2B_cip	GCF_018310455.1	ftp://ftp.ncbi.nlm.nih.gov/genomes/all/GCF/018/310/455/GCF_018310455.1_ASM1831045v1
Salmonella enterica	strain=SO_8752_Stm	GCF_018326605.1	ftp://ftp.ncbi.nlm.nih.gov/genomes/all/GCF/018/326/605/GCF_018326605.1_ASM1832660v1
Salmonella enterica	strain=L-4126	GCF_019670205.1	ftp://ftp.ncbi.nlm.nih.gov/genomes/all/GCF/019/670/205/GCF_019670205.1_ASM1967020v1
Salmonella enterica		GCF_900166885.1	ftp://ftp.ncbi.nlm.nih.gov/genomes/all/GCF/900/166/885/GCF_900166885.1_39674_D01
Salmonella enterica		GCF_900184385.1	ftp://ftp.ncbi.nlm.nih.gov/genomes/all/GCF/900/184/385/GCF_900184385.1_STMU2UK
Salmonella enterica		GCF_903989485.1	ftp://ftp.ncbi.nlm.nih.gov/genomes/all/GCF/903/989/485/GCF_903989485.1_5eeca14952c4e123c759a485
Salmonella enterica		GCF_903992995.2	ftp://ftp.ncbi.nlm.nih.gov/genomes/all/GCF/903/992/995/GCF_903992995.2_5eeca14952c4e123c759a442
Salmonella enterica		GCF_904129595.1	ftp://ftp.ncbi.nlm.nih.gov/genomes/all/GCF/904/129/595/GCF_904129595.1_S.Tm_LT2p22_assembled
Salmonella enterica	strain=AUSMDU00027944	GCF_907163145.1	ftp://ftp.ncbi.nlm.nih.gov/genomes/all/GCF/907/163/145/GCF_907163145.1_AUSMDU00027944
Salmonella enterica	strain=AUSMDU00004549	GCF_907163175.1	ftp://ftp.ncbi.nlm.nih.gov/genomes/all/GCF/907/163/175/GCF_907163175.1_AUSMDU00004549
Salmonella enterica	strain=AUSMDU00027951	GCF_907163195.1	ftp://ftp.ncbi.nlm.nih.gov/genomes/all/GCF/907/163/195/GCF_907163195.1_AUSMDU00027951
Salmonella enterica	strain=AUSMDU00007171	GCF_907163245.1	ftp://ftp.ncbi.nlm.nih.gov/genomes/all/GCF/907/163/245/GCF_907163245.1_AUSMDU00007171
Salmonella enterica	strain=CFSAN059898	GCF_002266085.2	ftp://ftp.ncbi.nlm.nih.gov/genomes/all/GCF/002/266/085/GCF_002266085.2_ASM226608v2
Salmonella enterica	strain=CVM N53043	GCF_003589785.1	ftp://ftp.ncbi.nlm.nih.gov/genomes/all/GCF/003/589/785/GCF_003589785.1_ASM358978v1
Salmonella enterica	strain=CVM N45955	GCF_003589805.1	ftp://ftp.ncbi.nlm.nih.gov/genomes/all/GCF/003/589/805/GCF_003589805.1_ASM358980v1
Salmonella enterica	strain=CVM 34981	GCF_003589825.1	ftp://ftp.ncbi.nlm.nih.gov/genomes/all/GCF/003/589/825/GCF_003589825.1_ASM358982v1
Salmonella enterica	strain=CVM 22453	GCF_003589845.1	ftp://ftp.ncbi.nlm.nih.gov/genomes/all/GCF/003/589/845/GCF_003589845.1_ASM358984v1
Salmonella enterica	strain=CVM 22429	GCF_003589865.1	ftp://ftp.ncbi.nlm.nih.gov/genomes/all/GCF/003/589/865/GCF_003589865.1_ASM358986v1
Salmonella enterica	strain=USMARC-69838	GCF_003590755.1	ftp://ftp.ncbi.nlm.nih.gov/genomes/all/GCF/003/590/755/GCF_003590755.1_ASM359075v1
Salmonella enterica	strain=USMARC-69840	GCF_003595645.1	ftp://ftp.ncbi.nlm.nih.gov/genomes/all/GCF/003/595/645/GCF_003595645.1_ASM359564v1
Salmonella enterica	strain=USMARC-69807	GCF_003595725.1	ftp://ftp.ncbi.nlm.nih.gov/genomes/all/GCF/003/595/725/GCF_003595725.1_ASM359572v1
Salmonella enterica		GCF_000006945.2	ftp://ftp.ncbi.nlm.nih.gov/genomes/all/GCF/000/006/945/GCF_000006945.2_ASM694v2
Salmonella enterica	strain=0211-109	GCF_001278295.1	ftp://ftp.ncbi.nlm.nih.gov/genomes/all/GCF/001/278/295/GCF_001278295.1_ASM127829v1
Salmonella enterica	strain=0307-213	GCF_001278315.1	ftp://ftp.ncbi.nlm.nih.gov/genomes/all/GCF/001/278/315/GCF_001278315.1_ASM127831v1
Salmonella enterica	strain=CFSAN001660	GCF_001890165.1	ftp://ftp.ncbi.nlm.nih.gov/genomes/all/GCF/001/890/165/GCF_001890165.1_ASM189016v1
Salmonella enterica	strain=CFSAN003890	GCF_001890185.1	ftp://ftp.ncbi.nlm.nih.gov/genomes/all/GCF/001/890/185/GCF_001890185.1_ASM189018v1
Salmonella enterica	strain=CFSAN003887	GCF_001890445.1	ftp://ftp.ncbi.nlm.nih.gov/genomes/all/GCF/001/890/445/GCF_001890445.1_ASM189044v1
Salmonella enterica	strain=0007-33	GCF_001922165.1	ftp://ftp.ncbi.nlm.nih.gov/genomes/all/GCF/001/922/165/GCF_001922165.1_ASM192216v1
Salmonella enterica	strain=SAP18-8729	GCF_004224885.1	ftp://ftp.ncbi.nlm.nih.gov/genomes/all/GCF/004/224/885/GCF_004224885.1_ASM422488v2
Salmonella enterica	strain=VNSEC031	GCF_013376915.1	ftp://ftp.ncbi.nlm.nih.gov/genomes/all/GCF/013/376/915/GCF_013376915.1_ASM1337691v1
Salmonella enterica	strain=VNSEC023	GCF_013376935.1	ftp://ftp.ncbi.nlm.nih.gov/genomes/all/GCF/013/376/935/GCF_013376935.1_ASM1337693v1
Salmonella enterica	strain=CVM 34530	GCF_016452065.1	ftp://ftp.ncbi.nlm.nih.gov/genomes/all/GCF/016/452/065/GCF_016452065.1_ASM1645206v1
Salmonella enterica	strain=CVM 24374	GCF_016454345.1	ftp://ftp.ncbi.nlm.nih.gov/genomes/all/GCF/016/454/345/GCF_016454345.1_ASM1645434v1
Salmonella enterica	strain=CFSAN045764	GCF_003073595.1	ftp://ftp.ncbi.nlm.nih.gov/genomes/all/GCF/003/073/595/GCF_003073595.1_ASM307359v1
Salmonella enterica	strain=CFSAN051296	GCF_003130605.1	ftp://ftp.ncbi.nlm.nih.gov/genomes/all/GCF/003/130/605/GCF_003130605.1_ASM313060v1
Salmonella enterica	strain=11TTUC-046	GCF_003641285.1	ftp://ftp.ncbi.nlm.nih.gov/genomes/all/GCF/003/641/285/GCF_003641285.1_ASM364128v1
Salmonella enterica	strain=ATCC 8387	GCF_003864055.1	ftp://ftp.ncbi.nlm.nih.gov/genomes/all/GCF/003/864/055/GCF_003864055.1_ASM386405v1
Salmonella enterica	strain=FCC0123	GCF_005576575.1	ftp://ftp.ncbi.nlm.nih.gov/genomes/all/GCF/005/576/575/GCF_005576575.1_ASM557657v1
Salmonella enterica	strain=SA20120345	GCF_003325335.1	ftp://ftp.ncbi.nlm.nih.gov/genomes/all/GCF/003/325/335/GCF_003325335.1_ASM332533v1
Salmonella enterica	strain=C500	GCF_000742815.1	ftp://ftp.ncbi.nlm.nih.gov/genomes/all/GCF/000/742/815/GCF_000742815.1_ASM74281v1
Salmonella enterica	strain=CVM 28296	GCF_016454285.1	ftp://ftp.ncbi.nlm.nih.gov/genomes/all/GCF/016/454/285/GCF_016454285.1_ASM1645428v1
Salmonella enterica	strain=SA20114778WT	GCF_008124445.1	ftp://ftp.ncbi.nlm.nih.gov/genomes/all/GCF/008/124/445/GCF_008124445.1_ASM812444v1
Salmonella enterica	strain=CFSAN001387	GCF_001535315.2	ftp://ftp.ncbi.nlm.nih.gov/genomes/all/GCF/001/535/315/GCF_001535315.2_ASM153531v2
Salmonella enterica	strain=CFSAN070643; 4083H attTn7:: Ptrc-gfpUV-cat; bright fluorescence; 1 lactose operon	GCF_002741905.1	ftp://ftp.ncbi.nlm.nih.gov/genomes/all/GCF/002/741/905/GCF_002741905.1_ASM274190v1
Salmonella enterica	strain=PIR00537	GCF_003031855.1	ftp://ftp.ncbi.nlm.nih.gov/genomes/all/GCF/003/031/855/GCF_003031855.1_ASM303185v1
Salmonella enterica	strain=ATCC 10722	GCF_003031875.1	ftp://ftp.ncbi.nlm.nih.gov/genomes/all/GCF/003/031/875/GCF_003031875.1_ASM303187v1
Salmonella enterica	strain=CFSAN076210	GCF_003710185.1	ftp://ftp.ncbi.nlm.nih.gov/genomes/all/GCF/003/710/185/GCF_003710185.1_ASM371018v1
Salmonella enterica	strain=FDAARGOS_313	GCF_002209205.2	ftp://ftp.ncbi.nlm.nih.gov/genomes/all/GCF/002/209/205/GCF_002209205.2_ASM220920v2
Salmonella enterica	strain=12-2388	GCF_004768645.1	ftp://ftp.ncbi.nlm.nih.gov/genomes/all/GCF/004/768/645/GCF_004768645.1_ASM476864v1
Salmonella enterica	strain=CVM 24392	GCF_016454325.1	ftp://ftp.ncbi.nlm.nih.gov/genomes/all/GCF/016/454/325/GCF_016454325.1_ASM1645432v1
Salmonella enterica	strain=SA20113174	GCF_003324835.1	ftp://ftp.ncbi.nlm.nih.gov/genomes/all/GCF/003/324/835/GCF_003324835.1_ASM332483v1
Salmonella enterica	strain=SA20064858	GCF_003324855.1	ftp://ftp.ncbi.nlm.nih.gov/genomes/all/GCF/003/324/855/GCF_003324855.1_ASM332485v1
Salmonella enterica	strain=USDA-ARS-USMARC-60983	GCF_004328765.1	ftp://ftp.ncbi.nlm.nih.gov/genomes/all/GCF/004/328/765/GCF_004328765.1_ASM432876v1
Salmonella enterica	strain=RSE15	GCF_003994575.1	ftp://ftp.ncbi.nlm.nih.gov/genomes/all/GCF/003/994/575/GCF_003994575.1_ASM399457v1
Salmonella enterica	strain=HA3-IN1	GCF_014524585.1	ftp://ftp.ncbi.nlm.nih.gov/genomes/all/GCF/014/524/585/GCF_014524585.1_ASM1452458v1
Salmonella enterica	strain=HA1-SP5	GCF_014524605.1	ftp://ftp.ncbi.nlm.nih.gov/genomes/all/GCF/014/524/605/GCF_014524605.1_ASM1452460v1
Salmonella enterica	strain=CVM 35153	GCF_016452025.1	ftp://ftp.ncbi.nlm.nih.gov/genomes/all/GCF/016/452/025/GCF_016452025.1_ASM1645202v1
Salmonella enterica	strain=SA20026289	GCF_002234775.1	ftp://ftp.ncbi.nlm.nih.gov/genomes/all/GCF/002/234/775/GCF_002234775.1_ASM223477v1
Salmonella enterica	strain=FORC93	GCF_007833775.1	ftp://ftp.ncbi.nlm.nih.gov/genomes/all/GCF/007/833/775/GCF_007833775.1_ASM783377v1
Salmonella enterica	strain=Durban	GCF_000612325.1	ftp://ftp.ncbi.nlm.nih.gov/genomes/all/GCF/000/612/325/GCF_000612325.1_ASM61232v1
Salmonella enterica	strain=OLF-SE7-100819	GCF_000750215.1	ftp://ftp.ncbi.nlm.nih.gov/genomes/all/GCF/000/750/215/GCF_000750215.1_ASM75021v1
Salmonella enterica	strain=OLF-SE8-1021710	GCF_000750255.1	ftp://ftp.ncbi.nlm.nih.gov/genomes/all/GCF/000/750/255/GCF_000750255.1_ASM75025v1
Salmonella enterica	strain=OLF-SE9-10012	GCF_000750295.1	ftp://ftp.ncbi.nlm.nih.gov/genomes/all/GCF/000/750/295/GCF_000750295.1_ASM75029v1
Salmonella enterica	strain=OLF-SE10-10052	GCF_000750335.1	ftp://ftp.ncbi.nlm.nih.gov/genomes/all/GCF/000/750/335/GCF_000750335.1_ASM75033v1
Salmonella enterica	strain=OLF-SE11-10058	GCF_000750375.1	ftp://ftp.ncbi.nlm.nih.gov/genomes/all/GCF/000/750/375/GCF_000750375.1_ASM75037v1
Salmonella enterica	strain=OLF-SE3-98983-4	GCF_000750395.2	ftp://ftp.ncbi.nlm.nih.gov/genomes/all/GCF/000/750/395/GCF_000750395.2_ASM75039v2
Salmonella enterica	strain=OLF-SE2-98984-6	GCF_000750415.2	ftp://ftp.ncbi.nlm.nih.gov/genomes/all/GCF/000/750/415/GCF_000750415.2_ASM75041v2
Salmonella enterica	strain=OLF-SE4-0317-8	GCF_000750435.1	ftp://ftp.ncbi.nlm.nih.gov/genomes/all/GCF/000/750/435/GCF_000750435.1_ASM75043v1
Salmonella enterica	strain=OLF-SE5-1104-2	GCF_000750455.1	ftp://ftp.ncbi.nlm.nih.gov/genomes/all/GCF/000/750/455/GCF_000750455.1_ASM75045v1
Salmonella enterica	strain=OLF-SE1-1019-1	GCF_000750475.1	ftp://ftp.ncbi.nlm.nih.gov/genomes/all/GCF/000/750/475/GCF_000750475.1_ASM75047v1
Salmonella enterica	strain=OLF-SE6-00219-16	GCF_000750495.1	ftp://ftp.ncbi.nlm.nih.gov/genomes/all/GCF/000/750/495/GCF_000750495.1_ASM75049v1
Salmonella enterica	strain=SEJ	GCF_000754375.1	ftp://ftp.ncbi.nlm.nih.gov/genomes/all/GCF/000/754/375/GCF_000754375.1_ASM75437v1
Salmonella enterica	strain=SEE1	GCF_001185215.1	ftp://ftp.ncbi.nlm.nih.gov/genomes/all/GCF/001/185/215/GCF_001185215.1_ASM118521v1
Salmonella enterica	strain=SEE2	GCF_001185245.1	ftp://ftp.ncbi.nlm.nih.gov/genomes/all/GCF/001/185/245/GCF_001185245.1_ASM118524v1
Salmonella enterica	strain=FORC_007	GCF_001305235.1	ftp://ftp.ncbi.nlm.nih.gov/genomes/all/GCF/001/305/235/GCF_001305235.1_ASM130523v1
Salmonella enterica	strain=CMCC50041	GCF_001484025.1	ftp://ftp.ncbi.nlm.nih.gov/genomes/all/GCF/001/484/025/GCF_001484025.1_ASM148402v1
Salmonella enterica	strain=OLF-00D989 87-1	GCF_001647045.1	ftp://ftp.ncbi.nlm.nih.gov/genomes/all/GCF/001/647/045/GCF_001647045.1_ASM164704v1
Salmonella enterica	strain=CFSAN008104	GCF_001713515.2	ftp://ftp.ncbi.nlm.nih.gov/genomes/all/GCF/001/713/515/GCF_001713515.2_ASM171351v2
Salmonella enterica	strain=CFSAN051890	GCF_001972545.2	ftp://ftp.ncbi.nlm.nih.gov/genomes/all/GCF/001/972/545/GCF_001972545.2_ASM197254v2
Salmonella enterica	strain=CFSAN051882	GCF_001972625.2	ftp://ftp.ncbi.nlm.nih.gov/genomes/all/GCF/001/972/625/GCF_001972625.2_ASM197262v2
Salmonella enterica	strain=CFSAN051873	GCF_001973275.2	ftp://ftp.ncbi.nlm.nih.gov/genomes/all/GCF/001/973/275/GCF_001973275.2_ASM197327v2
Salmonella enterica	strain=CFSAN051827	GCF_001973785.2	ftp://ftp.ncbi.nlm.nih.gov/genomes/all/GCF/001/973/785/GCF_001973785.2_ASM197378v2
Salmonella enterica	strain=CFSAN033543	GCF_002128365.1	ftp://ftp.ncbi.nlm.nih.gov/genomes/all/GCF/002/128/365/GCF_002128365.1_ASM212836v1
Salmonella enterica	strain=CFSAN033541	GCF_002128385.1	ftp://ftp.ncbi.nlm.nih.gov/genomes/all/GCF/002/128/385/GCF_002128385.1_ASM212838v1
Salmonella enterica	strain=FORC_052	GCF_002220345.1	ftp://ftp.ncbi.nlm.nih.gov/genomes/all/GCF/002/220/345/GCF_002220345.1_ASM222034v1
Salmonella enterica	strain=56-3991	GCF_002760915.1	ftp://ftp.ncbi.nlm.nih.gov/genomes/all/GCF/002/760/915/GCF_002760915.1_ASM276091v1
Salmonella enterica	strain=70-1605	GCF_002760935.1	ftp://ftp.ncbi.nlm.nih.gov/genomes/all/GCF/002/760/935/GCF_002760935.1_ASM276093v1
Salmonella enterica	strain=74-1357	GCF_002760955.1	ftp://ftp.ncbi.nlm.nih.gov/genomes/all/GCF/002/760/955/GCF_002760955.1_ASM276095v1
Salmonella enterica	strain=77-2980	GCF_002760975.1	ftp://ftp.ncbi.nlm.nih.gov/genomes/all/GCF/002/760/975/GCF_002760975.1_ASM276097v1
Salmonella enterica	strain=79-2359	GCF_002760995.1	ftp://ftp.ncbi.nlm.nih.gov/genomes/all/GCF/002/760/995/GCF_002760995.1_ASM276099v1
Salmonella enterica	strain=81-1435	GCF_002761015.1	ftp://ftp.ncbi.nlm.nih.gov/genomes/all/GCF/002/761/015/GCF_002761015.1_ASM276101v1
Salmonella enterica	strain=81-1706	GCF_002761035.1	ftp://ftp.ncbi.nlm.nih.gov/genomes/all/GCF/002/761/035/GCF_002761035.1_ASM276103v1
Salmonella enterica	strain=92-0392	GCF_002761055.1	ftp://ftp.ncbi.nlm.nih.gov/genomes/all/GCF/002/761/055/GCF_002761055.1_ASM276105v1
Salmonella enterica	strain=93-0639	GCF_002761075.1	ftp://ftp.ncbi.nlm.nih.gov/genomes/all/GCF/002/761/075/GCF_002761075.1_ASM276107v1
Salmonella enterica	strain=95-0621	GCF_002761095.1	ftp://ftp.ncbi.nlm.nih.gov/genomes/all/GCF/002/761/095/GCF_002761095.1_ASM276109v1
Salmonella enterica	strain=49-2444	GCF_002761115.1	ftp://ftp.ncbi.nlm.nih.gov/genomes/all/GCF/002/761/115/GCF_002761115.1_ASM276111v1
Salmonella enterica	strain=69-3861	GCF_002761135.1	ftp://ftp.ncbi.nlm.nih.gov/genomes/all/GCF/002/761/135/GCF_002761135.1_ASM276113v1
Salmonella enterica	strain=81-1607	GCF_002761155.1	ftp://ftp.ncbi.nlm.nih.gov/genomes/all/GCF/002/761/155/GCF_002761155.1_ASM276115v1
Salmonella enterica	strain=81-1705	GCF_002763415.1	ftp://ftp.ncbi.nlm.nih.gov/genomes/all/GCF/002/763/415/GCF_002763415.1_ASM276341v1
Salmonella enterica	strain=SJTUF10978	GCF_002813975.1	ftp://ftp.ncbi.nlm.nih.gov/genomes/all/GCF/002/813/975/GCF_002813975.1_ASM281397v1
Salmonella enterica	strain=SJTUF10984	GCF_002813995.1	ftp://ftp.ncbi.nlm.nih.gov/genomes/all/GCF/002/813/995/GCF_002813995.1_ASM281399v1
Salmonella enterica	strain=SE86	GCF_002982095.1	ftp://ftp.ncbi.nlm.nih.gov/genomes/all/GCF/002/982/095/GCF_002982095.1_ASM298209v1
Salmonella enterica	strain=ATCC BAA-708	GCF_003031995.1	ftp://ftp.ncbi.nlm.nih.gov/genomes/all/GCF/003/031/995/GCF_003031995.1_ASM303199v1
Salmonella enterica	strain=PIR00532	GCF_003032035.1	ftp://ftp.ncbi.nlm.nih.gov/genomes/all/GCF/003/032/035/GCF_003032035.1_ASM303203v1
Salmonella enterica	strain=RM4283	GCF_003184325.1	ftp://ftp.ncbi.nlm.nih.gov/genomes/all/GCF/003/184/325/GCF_003184325.1_ASM318432v1
Salmonella enterica	strain=2017K-0021	GCF_003312565.1	ftp://ftp.ncbi.nlm.nih.gov/genomes/all/GCF/003/312/565/GCF_003312565.1_ASM331256v1
Salmonella enterica	strain=FORC_075	GCF_003429365.1	ftp://ftp.ncbi.nlm.nih.gov/genomes/all/GCF/003/429/365/GCF_003429365.1_ASM342936v1
Salmonella enterica	strain=SEO	GCF_003691385.1	ftp://ftp.ncbi.nlm.nih.gov/genomes/all/GCF/003/691/385/GCF_003691385.1_ASM369138v1
Salmonella enterica	strain=CFSAN076214	GCF_003710165.1	ftp://ftp.ncbi.nlm.nih.gov/genomes/all/GCF/003/710/165/GCF_003710165.1_ASM371016v1
Salmonella enterica	strain=SAP18-0432	GCF_005889955.1	ftp://ftp.ncbi.nlm.nih.gov/genomes/all/GCF/005/889/955/GCF_005889955.1_ASM588995v1
Salmonella enterica	strain=SAP18-H9654	GCF_005889975.1	ftp://ftp.ncbi.nlm.nih.gov/genomes/all/GCF/005/889/975/GCF_005889975.1_ASM588997v1
Salmonella enterica	strain=SJTUF12519v2	GCF_006517015.1	ftp://ftp.ncbi.nlm.nih.gov/genomes/all/GCF/006/517/015/GCF_006517015.1_ASM651701v1
Salmonella enterica	strain=SJTUF12367v2	GCF_006517055.1	ftp://ftp.ncbi.nlm.nih.gov/genomes/all/GCF/006/517/055/GCF_006517055.1_ASM651705v1
Salmonella enterica	strain=PT1	GCF_008313815.1	ftp://ftp.ncbi.nlm.nih.gov/genomes/all/GCF/008/313/815/GCF_008313815.1_ASM831381v1
Salmonella enterica	strain=AUSMDU00010528	GCF_009664795.1	ftp://ftp.ncbi.nlm.nih.gov/genomes/all/GCF/009/664/795/GCF_009664795.1_ASM966479v1
Salmonella enterica	strain=AUSMDU00010527	GCF_009664895.1	ftp://ftp.ncbi.nlm.nih.gov/genomes/all/GCF/009/664/895/GCF_009664895.1_ASM966489v1
Salmonella enterica	strain=NCCP 16206	GCF_009884355.1	ftp://ftp.ncbi.nlm.nih.gov/genomes/all/GCF/009/884/355/GCF_009884355.1_ASM988435v1
Salmonella enterica	strain=SE124	GCF_012049805.1	ftp://ftp.ncbi.nlm.nih.gov/genomes/all/GCF/012/049/805/GCF_012049805.1_ASM1204980v1
Salmonella enterica	strain=SE109	GCF_012050205.1	ftp://ftp.ncbi.nlm.nih.gov/genomes/all/GCF/012/050/205/GCF_012050205.1_ASM1205020v1
Salmonella enterica	strain=SE95	GCF_012050385.1	ftp://ftp.ncbi.nlm.nih.gov/genomes/all/GCF/012/050/385/GCF_012050385.1_ASM1205038v1
Salmonella enterica	strain=SE104	GCF_012050525.1	ftp://ftp.ncbi.nlm.nih.gov/genomes/all/GCF/012/050/525/GCF_012050525.1_ASM1205052v1
Salmonella enterica	strain=SE81	GCF_012050745.1	ftp://ftp.ncbi.nlm.nih.gov/genomes/all/GCF/012/050/745/GCF_012050745.1_ASM1205074v1
Salmonella enterica	strain=SE74	GCF_012050905.1	ftp://ftp.ncbi.nlm.nih.gov/genomes/all/GCF/012/050/905/GCF_012050905.1_ASM1205090v1
Salmonella enterica	strain=R17.4111	GCF_015074885.1	ftp://ftp.ncbi.nlm.nih.gov/genomes/all/GCF/015/074/885/GCF_015074885.1_ASM1507488v1
Salmonella enterica	strain=P125109	GCF_015240635.1	ftp://ftp.ncbi.nlm.nih.gov/genomes/all/GCF/015/240/635/GCF_015240635.1_ASM1524063v1
Salmonella enterica	strain=D7795	GCF_015240855.1	ftp://ftp.ncbi.nlm.nih.gov/genomes/all/GCF/015/240/855/GCF_015240855.1_ASM1524085v1
Salmonella enterica	strain=CP255	GCF_015240995.1	ftp://ftp.ncbi.nlm.nih.gov/genomes/all/GCF/015/240/995/GCF_015240995.1_ASM1524099v1
Salmonella enterica	strain=A1636	GCF_015241115.1	ftp://ftp.ncbi.nlm.nih.gov/genomes/all/GCF/015/241/115/GCF_015241115.1_ASM1524111v1
Salmonella enterica	strain=CVM 35189	GCF_016451985.1	ftp://ftp.ncbi.nlm.nih.gov/genomes/all/GCF/016/451/985/GCF_016451985.1_ASM1645198v1
Salmonella enterica	strain=AR-0402	GCF_008727635.1	ftp://ftp.ncbi.nlm.nih.gov/genomes/all/GCF/008/727/635/GCF_008727635.1_ASM872763v1
Salmonella enterica	strain=sg_wt8	GCF_004194615.2	ftp://ftp.ncbi.nlm.nih.gov/genomes/all/GCF/004/194/615/GCF_004194615.2_ASM419461v2
Salmonella enterica	strain=AR-0403	GCF_008727615.1	ftp://ftp.ncbi.nlm.nih.gov/genomes/all/GCF/008/727/615/GCF_008727615.1_ASM872761v1
Salmonella enterica	strain=SA20026234	GCF_002234515.1	ftp://ftp.ncbi.nlm.nih.gov/genomes/all/GCF/002/234/515/GCF_002234515.1_ASM223451v1
Salmonella enterica	strain=11TTU1615b	GCF_003641305.1	ftp://ftp.ncbi.nlm.nih.gov/genomes/all/GCF/003/641/305/GCF_003641305.1_ASM364130v1
Salmonella enterica	strain=CFSAN076213	GCF_003710205.1	ftp://ftp.ncbi.nlm.nih.gov/genomes/all/GCF/003/710/205/GCF_003710205.1_ASM371020v1
Salmonella enterica	strain=PU131	GCF_002952975.1	ftp://ftp.ncbi.nlm.nih.gov/genomes/all/GCF/002/952/975/GCF_002952975.1_ASM295297v1
Salmonella enterica	strain=161365	GCF_009667765.1	ftp://ftp.ncbi.nlm.nih.gov/genomes/all/GCF/009/667/765/GCF_009667765.1_ASM966776v1
Salmonella enterica	strain=162835	GCF_009667835.1	ftp://ftp.ncbi.nlm.nih.gov/genomes/all/GCF/009/667/835/GCF_009667835.1_ASM966783v1
Salmonella enterica	strain=VNSEC013	GCF_013376955.1	ftp://ftp.ncbi.nlm.nih.gov/genomes/all/GCF/013/376/955/GCF_013376955.1_ASM1337695v1
Salmonella enterica	strain=CVM 30177	GCF_016454165.1	ftp://ftp.ncbi.nlm.nih.gov/genomes/all/GCF/016/454/165/GCF_016454165.1_ASM1645416v1
Salmonella enterica	strain=YZ20MCS16	GCF_019063905.1	ftp://ftp.ncbi.nlm.nih.gov/genomes/all/GCF/019/063/905/GCF_019063905.1_ASM1906390v1
Salmonella enterica	strain=Ty2	GCF_000007545.1	ftp://ftp.ncbi.nlm.nih.gov/genomes/all/GCF/000/007/545/GCF_000007545.1_ASM754v1
Salmonella enterica	strain=4316STDY6559669	GCF_901457615.1	ftp://ftp.ncbi.nlm.nih.gov/genomes/all/GCF/901/457/615/GCF_901457615.1_ERS3381924
Salmonella enterica	strain=4316STDY6559672	GCF_901457625.1	ftp://ftp.ncbi.nlm.nih.gov/genomes/all/GCF/901/457/625/GCF_901457625.1_ERS3381927
Salmonella enterica	strain=sg_wt5	GCF_004194605.3	ftp://ftp.ncbi.nlm.nih.gov/genomes/all/GCF/004/194/605/GCF_004194605.3_ASM419460v3
Salmonella enterica	strain=R17.5974	GCF_014394985.2	ftp://ftp.ncbi.nlm.nih.gov/genomes/all/GCF/014/394/985/GCF_014394985.2_ASM1439498v2
Salmonella enterica	strain=R16.0556	GCF_014805785.2	ftp://ftp.ncbi.nlm.nih.gov/genomes/all/GCF/014/805/785/GCF_014805785.2_ASM1480578v2
Salmonella enterica	strain=R16.0431	GCF_014840915.2	ftp://ftp.ncbi.nlm.nih.gov/genomes/all/GCF/014/840/915/GCF_014840915.2_ASM1484091v2
Salmonella enterica	strain=R17.2117	GCF_015159575.1	ftp://ftp.ncbi.nlm.nih.gov/genomes/all/GCF/015/159/575/GCF_015159575.1_ASM1515957v1
Salmonella enterica	strain=R17.4301	GCF_015708295.1	ftp://ftp.ncbi.nlm.nih.gov/genomes/all/GCF/015/708/295/GCF_015708295.1_ASM1570829v1
Salmonella enterica	strain=R15.2267	GCF_016025375.1	ftp://ftp.ncbi.nlm.nih.gov/genomes/all/GCF/016/025/375/GCF_016025375.1_ASM1602537v1
Salmonella enterica	strain=R13.1544	GCF_016025395.1	ftp://ftp.ncbi.nlm.nih.gov/genomes/all/GCF/016/025/395/GCF_016025395.1_ASM1602539v1
Salmonella enterica	strain=R16.1424	GCF_016025435.1	ftp://ftp.ncbi.nlm.nih.gov/genomes/all/GCF/016/025/435/GCF_016025435.1_ASM1602543v1
Salmonella enterica	strain=SL1344	GCF_000210855.2	ftp://ftp.ncbi.nlm.nih.gov/genomes/all/GCF/000/210/855/GCF_000210855.2_ASM21085v2
Salmonella enterica	strain=CT18	GCF_000195995.1	ftp://ftp.ncbi.nlm.nih.gov/genomes/all/GCF/000/195/995/GCF_000195995.1_ASM19599v1
Salmonella enterica	strain=Kharkiv	GCF_014854835.1	ftp://ftp.ncbi.nlm.nih.gov/genomes/all/GCF/014/854/835/GCF_014854835.1_ASM1485483v1
Salmonella enterica	strain=NCTC5706	GCF_900086565.1	ftp://ftp.ncbi.nlm.nih.gov/genomes/all/GCF/900/086/565/GCF_900086565.1_39641_H02
Salmonella enterica	strain=R18.0877	GCF_004358925.1	ftp://ftp.ncbi.nlm.nih.gov/genomes/all/GCF/004/358/925/GCF_004358925.1_ASM435892v1
Salmonella enterica	strain=Sal-5364	GCF_006228345.1	ftp://ftp.ncbi.nlm.nih.gov/genomes/all/GCF/006/228/345/GCF_006228345.1_ASM622834v1
Salmonella enterica	strain=R18.1656	GCF_014858545.1	ftp://ftp.ncbi.nlm.nih.gov/genomes/all/GCF/014/858/545/GCF_014858545.1_ASM1485854v1
Salmonella enterica	strain=R18.1074	GCF_014858565.1	ftp://ftp.ncbi.nlm.nih.gov/genomes/all/GCF/014/858/565/GCF_014858565.1_ASM1485856v1
Salmonella enterica	strain=CFSAN059881	GCF_002266325.2	ftp://ftp.ncbi.nlm.nih.gov/genomes/all/GCF/002/266/325/GCF_002266325.2_ASM226632v2
Salmonella enterica	strain=D90	GCF_002224405.1	ftp://ftp.ncbi.nlm.nih.gov/genomes/all/GCF/002/224/405/GCF_002224405.1_ASM222440v1
Salmonella enterica	strain=JT 01	GCF_005221485.1	ftp://ftp.ncbi.nlm.nih.gov/genomes/all/GCF/005/221/485/GCF_005221485.1_ASM522148v1
Salmonella enterica	strain=SJTUF87912v2	GCF_006517035.1	ftp://ftp.ncbi.nlm.nih.gov/genomes/all/GCF/006/517/035/GCF_006517035.1_ASM651703v1
Salmonella enterica	strain=SJTUF13520v2	GCF_006517075.1	ftp://ftp.ncbi.nlm.nih.gov/genomes/all/GCF/006/517/075/GCF_006517075.1_ASM651707v1
Salmonella enterica	strain=FJC33	GCF_008330205.1	ftp://ftp.ncbi.nlm.nih.gov/genomes/all/GCF/008/330/205/GCF_008330205.1_ASM833020v1
Salmonella enterica	strain=SI174	GCF_012052085.1	ftp://ftp.ncbi.nlm.nih.gov/genomes/all/GCF/012/052/085/GCF_012052085.1_ASM1205208v1
Salmonella enterica	strain=SI173	GCF_012052445.1	ftp://ftp.ncbi.nlm.nih.gov/genomes/all/GCF/012/052/445/GCF_012052445.1_ASM1205244v1
Salmonella enterica	strain=SI102	GCF_012052605.1	ftp://ftp.ncbi.nlm.nih.gov/genomes/all/GCF/012/052/605/GCF_012052605.1_ASM1205260v1
Salmonella enterica	strain=SI115	GCF_012052805.1	ftp://ftp.ncbi.nlm.nih.gov/genomes/all/GCF/012/052/805/GCF_012052805.1_ASM1205280v1
Salmonella enterica	strain=SI170	GCF_012052965.1	ftp://ftp.ncbi.nlm.nih.gov/genomes/all/GCF/012/052/965/GCF_012052965.1_ASM1205296v1
Salmonella enterica	strain=SI111	GCF_012053145.1	ftp://ftp.ncbi.nlm.nih.gov/genomes/all/GCF/012/053/145/GCF_012053145.1_ASM1205314v1
Salmonella enterica	strain=SI108	GCF_012053325.1	ftp://ftp.ncbi.nlm.nih.gov/genomes/all/GCF/012/053/325/GCF_012053325.1_ASM1205332v1
Salmonella enterica	strain=SI96	GCF_012053525.1	ftp://ftp.ncbi.nlm.nih.gov/genomes/all/GCF/012/053/525/GCF_012053525.1_ASM1205352v1
Salmonella enterica	strain=SI43	GCF_012053725.1	ftp://ftp.ncbi.nlm.nih.gov/genomes/all/GCF/012/053/725/GCF_012053725.1_ASM1205372v1
Salmonella enterica	strain=SI67	GCF_012053905.1	ftp://ftp.ncbi.nlm.nih.gov/genomes/all/GCF/012/053/905/GCF_012053905.1_ASM1205390v1
Salmonella enterica	strain=SI85	GCF_012054045.1	ftp://ftp.ncbi.nlm.nih.gov/genomes/all/GCF/012/054/045/GCF_012054045.1_ASM1205404v1
Salmonella enterica	strain=222	GCF_014217955.1	ftp://ftp.ncbi.nlm.nih.gov/genomes/all/GCF/014/217/955/GCF_014217955.1_ASM1421795v1
Salmonella enterica	strain=S530	GCF_015697765.1	ftp://ftp.ncbi.nlm.nih.gov/genomes/all/GCF/015/697/765/GCF_015697765.1_ASM1569776v1
Salmonella enterica	strain=ATCC 9150	GCF_000011885.1	ftp://ftp.ncbi.nlm.nih.gov/genomes/all/GCF/000/011/885/GCF_000011885.1_ASM1188v1
Salmonella enterica	strain=SC-B67	GCF_000008105.1	ftp://ftp.ncbi.nlm.nih.gov/genomes/all/GCF/000/008/105/GCF_000008105.1_ASM810v1
Salmonella enterica	strain=87	GCF_001941405.1	ftp://ftp.ncbi.nlm.nih.gov/genomes/all/GCF/001/941/405/GCF_001941405.1_ASM194140v1
Salmonella enterica	strain=SA20084699	GCF_002234795.1	ftp://ftp.ncbi.nlm.nih.gov/genomes/all/GCF/002/234/795/GCF_002234795.1_ASM223479v1
Salmonella enterica	strain=12888	GCF_009387895.1	ftp://ftp.ncbi.nlm.nih.gov/genomes/all/GCF/009/387/895/GCF_009387895.1_ASM938789v1
Salmonella enterica	strain=9355	GCF_009388185.1	ftp://ftp.ncbi.nlm.nih.gov/genomes/all/GCF/009/388/185/GCF_009388185.1_ASM938818v1
Salmonella enterica	strain=CVM 30168	GCF_016454205.1	ftp://ftp.ncbi.nlm.nih.gov/genomes/all/GCF/016/454/205/GCF_016454205.1_ASM1645420v1
Salmonella enterica	strain=GJ0703-2	GCF_011057955.1	ftp://ftp.ncbi.nlm.nih.gov/genomes/all/GCF/011/057/955/GCF_011057955.1_ASM1105795v1
Salmonella enterica	strain=SL254	GCF_000016045.1	ftp://ftp.ncbi.nlm.nih.gov/genomes/all/GCF/000/016/045/GCF_000016045.1_ASM1604v1
Salmonella enterica	strain=CVM19633	GCF_000020745.1	ftp://ftp.ncbi.nlm.nih.gov/genomes/all/GCF/000/020/745/GCF_000020745.1_ASM2074v1
Salmonella enterica	strain=CT_02021853	GCF_000020925.1	ftp://ftp.ncbi.nlm.nih.gov/genomes/all/GCF/000/020/925/GCF_000020925.1_ASM2092v1
Salmonella enterica	strain=USDA15WA-1	GCF_006874805.1	ftp://ftp.ncbi.nlm.nih.gov/genomes/all/GCF/006/874/805/GCF_006874805.1_ASM687480v1
Salmonella enterica	strain=PNCS009777	GCF_009756455.1	ftp://ftp.ncbi.nlm.nih.gov/genomes/all/GCF/009/756/455/GCF_009756455.1_ASM975645v1
Salmonella enterica	strain=PNCS014875	GCF_009756475.1	ftp://ftp.ncbi.nlm.nih.gov/genomes/all/GCF/009/756/475/GCF_009756475.1_ASM975647v1
Salmonella enterica	strain=PNCS014854	GCF_009756515.1	ftp://ftp.ncbi.nlm.nih.gov/genomes/all/GCF/009/756/515/GCF_009756515.1_ASM975651v1
Salmonella enterica	strain=PNCS015054	GCF_009756555.1	ftp://ftp.ncbi.nlm.nih.gov/genomes/all/GCF/009/756/555/GCF_009756555.1_ASM975655v1
Salmonella enterica	strain=PNCS014863	GCF_009756585.1	ftp://ftp.ncbi.nlm.nih.gov/genomes/all/GCF/009/756/585/GCF_009756585.1_ASM975658v1
Salmonella enterica	strain=PNCS009991	GCF_009756605.1	ftp://ftp.ncbi.nlm.nih.gov/genomes/all/GCF/009/756/605/GCF_009756605.1_ASM975660v1
Salmonella enterica	strain=L-3835	GCF_019670145.1	ftp://ftp.ncbi.nlm.nih.gov/genomes/all/GCF/019/670/145/GCF_019670145.1_ASM1967014v1
Salmonella enterica	strain=L-3837	GCF_019670165.1	ftp://ftp.ncbi.nlm.nih.gov/genomes/all/GCF/019/670/165/GCF_019670165.1_ASM1967016v1
Salmonella enterica	strain=L-3844	GCF_019670185.1	ftp://ftp.ncbi.nlm.nih.gov/genomes/all/GCF/019/670/185/GCF_019670185.1_ASM1967018v1
Salmonella enterica	strain=L-4233	GCF_019670225.1	ftp://ftp.ncbi.nlm.nih.gov/genomes/all/GCF/019/670/225/GCF_019670225.1_ASM1967022v1
Salmonella enterica	strain=L-4261	GCF_019670245.1	ftp://ftp.ncbi.nlm.nih.gov/genomes/all/GCF/019/670/245/GCF_019670245.1_ASM1967024v1
Salmonella enterica	strain=L-4334	GCF_019670265.1	ftp://ftp.ncbi.nlm.nih.gov/genomes/all/GCF/019/670/265/GCF_019670265.1_ASM1967026v1
Salmonella enterica	strain=L-4445	GCF_019670285.1	ftp://ftp.ncbi.nlm.nih.gov/genomes/all/GCF/019/670/285/GCF_019670285.1_ASM1967028v1
Salmonella enterica	strain=L-4526	GCF_019670305.1	ftp://ftp.ncbi.nlm.nih.gov/genomes/all/GCF/019/670/305/GCF_019670305.1_ASM1967030v1
Salmonella enterica	strain=L-4551	GCF_019670325.1	ftp://ftp.ncbi.nlm.nih.gov/genomes/all/GCF/019/670/325/GCF_019670325.1_ASM1967032v1
Salmonella enterica	strain=L-4567	GCF_019670345.1	ftp://ftp.ncbi.nlm.nih.gov/genomes/all/GCF/019/670/345/GCF_019670345.1_ASM1967034v1
Salmonella enterica	strain=L-4578	GCF_019670365.1	ftp://ftp.ncbi.nlm.nih.gov/genomes/all/GCF/019/670/365/GCF_019670365.1_ASM1967036v1
Salmonella enterica	strain=L-4596	GCF_019670385.1	ftp://ftp.ncbi.nlm.nih.gov/genomes/all/GCF/019/670/385/GCF_019670385.1_ASM1967038v1
Salmonella enterica	strain=L-4605	GCF_019670405.1	ftp://ftp.ncbi.nlm.nih.gov/genomes/all/GCF/019/670/405/GCF_019670405.1_ASM1967040v1
Salmonella enterica	strain=L-4614	GCF_019670425.1	ftp://ftp.ncbi.nlm.nih.gov/genomes/all/GCF/019/670/425/GCF_019670425.1_ASM1967042v1
Salmonella enterica	strain=L-4681	GCF_019670445.1	ftp://ftp.ncbi.nlm.nih.gov/genomes/all/GCF/019/670/445/GCF_019670445.1_ASM1967044v1
Salmonella enterica	strain=L-4741	GCF_019670465.1	ftp://ftp.ncbi.nlm.nih.gov/genomes/all/GCF/019/670/465/GCF_019670465.1_ASM1967046v1
Salmonella enterica	strain=SL483	GCF_000020885.1	ftp://ftp.ncbi.nlm.nih.gov/genomes/all/GCF/000/020/885/GCF_000020885.1_ASM2088v1
Salmonella enterica	strain=SL476	GCF_000020705.1	ftp://ftp.ncbi.nlm.nih.gov/genomes/all/GCF/000/020/705/GCF_000020705.1_ASM2070v1
Salmonella enterica	strain=RKS4594	GCF_000018385.1	ftp://ftp.ncbi.nlm.nih.gov/genomes/all/GCF/000/018/385/GCF_000018385.1_ASM1838v1
Salmonella enterica	strain=CFSAN018747	GCF_003030265.1	ftp://ftp.ncbi.nlm.nih.gov/genomes/all/GCF/003/030/265/GCF_003030265.1_ASM303026v1
Salmonella enterica	strain=AR-0407	GCF_008727535.1	ftp://ftp.ncbi.nlm.nih.gov/genomes/all/GCF/008/727/535/GCF_008727535.1_ASM872753v1
Salmonella enterica	strain=CFSAN059883	GCF_002266205.2	ftp://ftp.ncbi.nlm.nih.gov/genomes/all/GCF/002/266/205/GCF_002266205.2_ASM226620v2
Salmonella enterica	strain=AUSMDU00005056	GCF_009650055.1	ftp://ftp.ncbi.nlm.nih.gov/genomes/all/GCF/009/650/055/GCF_009650055.1_ASM965005v1
Salmonella enterica	strain=CVM 35009	GCF_016452045.1	ftp://ftp.ncbi.nlm.nih.gov/genomes/all/GCF/016/452/045/GCF_016452045.1_ASM1645204v1
Salmonella enterica	strain=CVM 22437	GCF_016454525.1	ftp://ftp.ncbi.nlm.nih.gov/genomes/all/GCF/016/454/525/GCF_016454525.1_ASM1645452v1
Salmonella enterica	strain=CVM 22436	GCF_016454545.1	ftp://ftp.ncbi.nlm.nih.gov/genomes/all/GCF/016/454/545/GCF_016454545.1_ASM1645454v1
Salmonella enterica	strain=CVM 20723	GCF_016454725.1	ftp://ftp.ncbi.nlm.nih.gov/genomes/all/GCF/016/454/725/GCF_016454725.1_ASM1645472v1
Salmonella enterica	strain=Ty21a	GCF_000385905.1	ftp://ftp.ncbi.nlm.nih.gov/genomes/all/GCF/000/385/905/GCF_000385905.1_ASM38590v1
Salmonella enterica	strain=P125109	GCF_000009505.1	ftp://ftp.ncbi.nlm.nih.gov/genomes/all/GCF/000/009/505/GCF_000009505.1_ASM950v1
Salmonella enterica	strain=287/91	GCF_000009525.1	ftp://ftp.ncbi.nlm.nih.gov/genomes/all/GCF/000/009/525/GCF_000009525.1_ASM952v1
Salmonella enterica	strain=AKU_12601	GCF_000026565.1	ftp://ftp.ncbi.nlm.nih.gov/genomes/all/GCF/000/026/565/GCF_000026565.1_ASM2656v1
Salmonella enterica	strain=D23580	GCF_000027025.1	ftp://ftp.ncbi.nlm.nih.gov/genomes/all/GCF/000/027/025/GCF_000027025.1_ASM2702v1
Salmonella enterica	strain=DT2	GCF_000493535.2	ftp://ftp.ncbi.nlm.nih.gov/genomes/all/GCF/000/493/535/GCF_000493535.2_DT2
Salmonella enterica	strain=14028S	GCF_000022165.1	ftp://ftp.ncbi.nlm.nih.gov/genomes/all/GCF/000/022/165/GCF_000022165.1_ASM2216v1
Salmonella enterica	strain=14028S substr. GXS275	GCF_008244785.1	ftp://ftp.ncbi.nlm.nih.gov/genomes/all/GCF/008/244/785/GCF_008244785.1_ASM824478v1
Salmonella enterica	strain=14028S substr. GXS259	GCF_008244805.1	ftp://ftp.ncbi.nlm.nih.gov/genomes/all/GCF/008/244/805/GCF_008244805.1_ASM824480v1
Salmonella enterica	strain=14028S substr. GXS254	GCF_008244825.1	ftp://ftp.ncbi.nlm.nih.gov/genomes/all/GCF/008/244/825/GCF_008244825.1_ASM824482v1
Salmonella enterica	strain=14028S substr. JY996	GCF_008244845.1	ftp://ftp.ncbi.nlm.nih.gov/genomes/all/GCF/008/244/845/GCF_008244845.1_ASM824484v1
Salmonella enterica	strain=CFSAN059903	GCF_002265865.2	ftp://ftp.ncbi.nlm.nih.gov/genomes/all/GCF/002/265/865/GCF_002265865.2_ASM226586v2
Salmonella enterica	strain=12-01738	GCF_003071545.1	ftp://ftp.ncbi.nlm.nih.gov/genomes/all/GCF/003/071/545/GCF_003071545.1_ASM307154v1
Salmonella enterica	strain=AR-0406	GCF_008727555.1	ftp://ftp.ncbi.nlm.nih.gov/genomes/all/GCF/008/727/555/GCF_008727555.1_ASM872755v1
Salmonella enterica	strain=9184	GCF_000335995.2	ftp://ftp.ncbi.nlm.nih.gov/genomes/all/GCF/000/335/995/GCF_000335995.2_ASM33599v2
Salmonella enterica	strain=ATCC 39184	GCF_001953035.1	ftp://ftp.ncbi.nlm.nih.gov/genomes/all/GCF/001/953/035/GCF_001953035.1_ASM195303v1
Salmonella enterica	strain=18569	GCF_000335875.2	ftp://ftp.ncbi.nlm.nih.gov/genomes/all/GCF/000/335/875/GCF_000335875.2_ASM33587v2
Salmonella enterica	strain=SGSC 2206	GCF_000486165.2	ftp://ftp.ncbi.nlm.nih.gov/genomes/all/GCF/000/486/165/GCF_000486165.2_ASM48616v2
Salmonella enterica	strain=531954	GCF_003073575.1	ftp://ftp.ncbi.nlm.nih.gov/genomes/all/GCF/003/073/575/GCF_003073575.1_ASM307357v1
Salmonella enterica	strain=361154004	GCF_003073495.1	ftp://ftp.ncbi.nlm.nih.gov/genomes/all/GCF/003/073/495/GCF_003073495.1_ASM307349v1
Salmonella enterica	strain=42N	GCF_000238455.2	ftp://ftp.ncbi.nlm.nih.gov/genomes/all/GCF/000/238/455/GCF_000238455.2_ASM23845v3
Salmonella enterica	strain=CVM 22425	GCF_000272775.4	ftp://ftp.ncbi.nlm.nih.gov/genomes/all/GCF/000/272/775/GCF_000272775.4_ASM27277v4
Salmonella enterica	strain=CVM 21538	GCF_000272755.4	ftp://ftp.ncbi.nlm.nih.gov/genomes/all/GCF/000/272/755/GCF_000272755.4_ASM27275v4
Salmonella enterica	strain=CVM 22513	GCF_000272735.4	ftp://ftp.ncbi.nlm.nih.gov/genomes/all/GCF/000/272/735/GCF_000272735.4_ASM27273v4
Salmonella enterica	strain=CVM 21550	GCF_000272715.4	ftp://ftp.ncbi.nlm.nih.gov/genomes/all/GCF/000/272/715/GCF_000272715.4_ASM27271v4
Salmonella enterica	strain=CVM 22462	GCF_000272895.2	ftp://ftp.ncbi.nlm.nih.gov/genomes/all/GCF/000/272/895/GCF_000272895.2_ASM27289v3
Salmonella enterica	strain=CVM N18486	GCF_000272815.2	ftp://ftp.ncbi.nlm.nih.gov/genomes/all/GCF/000/272/815/GCF_000272815.2_ASM27281v2
Salmonella enterica	strain=CVM N1543	GCF_000272835.4	ftp://ftp.ncbi.nlm.nih.gov/genomes/all/GCF/000/272/835/GCF_000272835.4_ASM27283v4
Salmonella enterica	strain=507440-20	GCF_000188955.2	ftp://ftp.ncbi.nlm.nih.gov/genomes/all/GCF/000/188/955/GCF_000188955.2_ASM18895v5
Salmonella enterica	strain=08-1736	GCF_000430165.1	ftp://ftp.ncbi.nlm.nih.gov/genomes/all/GCF/000/430/165/GCF_000430165.1_ASM43016v1
Salmonella enterica	strain=USMARC-S3124.1	GCF_000442415.1	ftp://ftp.ncbi.nlm.nih.gov/genomes/all/GCF/000/442/415/GCF_000442415.1_ASM44241v1
Salmonella enterica	strain=CDC_2010K_0968	GCF_000329365.2	ftp://ftp.ncbi.nlm.nih.gov/genomes/all/GCF/000/329/365/GCF_000329365.2_ASM32936v2
Salmonella enterica	strain=ST4/74	GCF_000188735.1	ftp://ftp.ncbi.nlm.nih.gov/genomes/all/GCF/000/188/735/GCF_000188735.1_ASM18873v1
Salmonella enterica	strain=CFSAN070644; 24N attTn7:: Ptrc-gfpUV-cat; bright fluorescence	GCF_002741885.1	ftp://ftp.ncbi.nlm.nih.gov/genomes/all/GCF/002/741/885/GCF_002741885.1_ASM274188v1
Salmonella enterica	strain=CFSAN044911	GCF_001834735.2	ftp://ftp.ncbi.nlm.nih.gov/genomes/all/GCF/001/834/735/GCF_001834735.2_ASM183473v2
Salmonella enterica	strain=USDA-ARS-USMARC-60984	GCF_004328825.1	ftp://ftp.ncbi.nlm.nih.gov/genomes/all/GCF/004/328/825/GCF_004328825.1_ASM432882v1
Salmonella enterica	strain=77-1427	GCF_000280315.2	ftp://ftp.ncbi.nlm.nih.gov/genomes/all/GCF/000/280/315/GCF_000280315.2_ASM28031v2
Salmonella enterica	strain=Levine 1	GCF_000271885.2	ftp://ftp.ncbi.nlm.nih.gov/genomes/all/GCF/000/271/885/GCF_000271885.2_ASM27188v2
Salmonella enterica	strain=Levine 15	GCF_000271905.2	ftp://ftp.ncbi.nlm.nih.gov/genomes/all/GCF/000/271/905/GCF_000271905.2_ASM27190v2
Salmonella enterica	strain=SA20113257	GCF_001975305.1	ftp://ftp.ncbi.nlm.nih.gov/genomes/all/GCF/001/975/305/GCF_001975305.1_ASM197530v1
Salmonella enterica	strain=ATCC 8391	GCF_000486365.2	ftp://ftp.ncbi.nlm.nih.gov/genomes/all/GCF/000/486/365/GCF_000486365.2_ASM48636v2
Salmonella enterica	strain=ATCC 15791	GCF_000486445.2	ftp://ftp.ncbi.nlm.nih.gov/genomes/all/GCF/000/486/445/GCF_000486445.2_ASM48644v2
Salmonella enterica	strain=ATCC 10708	GCF_000487295.3	ftp://ftp.ncbi.nlm.nih.gov/genomes/all/GCF/000/487/295/GCF_000487295.3_ASM48729v3
Salmonella enterica	strain=ATCC 10717	GCF_000486585.2	ftp://ftp.ncbi.nlm.nih.gov/genomes/all/GCF/000/486/585/GCF_000486585.2_ASM48658v2
Salmonella enterica	strain=ATCC 10720	GCF_000487155.2	ftp://ftp.ncbi.nlm.nih.gov/genomes/all/GCF/000/487/155/GCF_000487155.2_ASM48715v2
Salmonella enterica	strain=ATCC 10729	GCF_000240905.2	ftp://ftp.ncbi.nlm.nih.gov/genomes/all/GCF/000/240/905/GCF_000240905.2_ASM24090v3
Salmonella enterica	strain=ATCC 11511	GCF_000486725.2	ftp://ftp.ncbi.nlm.nih.gov/genomes/all/GCF/000/486/725/GCF_000486725.2_ASM48672v2
Salmonella enterica	strain=ATCC 11997	GCF_000487255.2	ftp://ftp.ncbi.nlm.nih.gov/genomes/all/GCF/000/487/255/GCF_000487255.2_ASM48725v2
Salmonella enterica	strain=ATCC BAA-1592	GCF_000487575.2	ftp://ftp.ncbi.nlm.nih.gov/genomes/all/GCF/000/487/575/GCF_000487575.2_ASM48757v2
Salmonella enterica	strain=ATCC 51958	GCF_000486915.2	ftp://ftp.ncbi.nlm.nih.gov/genomes/all/GCF/000/486/915/GCF_000486915.2_ASM48691v2
Salmonella enterica	strain=UK-1	GCF_000213635.1	ftp://ftp.ncbi.nlm.nih.gov/genomes/all/GCF/000/213/635/GCF_000213635.1_ASM21363v1
Salmonella enterica	strain=0250	GCF_000486815.2	ftp://ftp.ncbi.nlm.nih.gov/genomes/all/GCF/000/486/815/GCF_000486815.2_ASM48681v2
Salmonella enterica	strain=WA_14882	GCF_000483715.2	ftp://ftp.ncbi.nlm.nih.gov/genomes/all/GCF/000/483/715/GCF_000483715.2_ASM48371v2
Salmonella enterica	strain=RM2968	GCF_003184425.1	ftp://ftp.ncbi.nlm.nih.gov/genomes/all/GCF/003/184/425/GCF_003184425.1_ASM318442v1
Salmonella enterica	strain=TXSC_TXSC08-19	GCF_000486405.2	ftp://ftp.ncbi.nlm.nih.gov/genomes/all/GCF/000/486/405/GCF_000486405.2_ASM48640v2
Salmonella enterica	strain=798	GCF_000252875.1	ftp://ftp.ncbi.nlm.nih.gov/genomes/all/GCF/000/252/875/GCF_000252875.1_ASM25287v1
Salmonella enterica	strain=SPB7	GCF_000018705.1	ftp://ftp.ncbi.nlm.nih.gov/genomes/all/GCF/000/018/705/GCF_000018705.1_ASM1870v1
Salmonella enterica	strain=SGSC 2193	GCF_000486345.2	ftp://ftp.ncbi.nlm.nih.gov/genomes/all/GCF/000/486/345/GCF_000486345.2_ASM48634v2
Salmonella enterica	strain=ATCC 9120	GCF_000330485.2	ftp://ftp.ncbi.nlm.nih.gov/genomes/all/GCF/000/330/485/GCF_000330485.2_ASM33048v2
Salmonella enterica	strain=ATCC 6017	GCF_000487615.2	ftp://ftp.ncbi.nlm.nih.gov/genomes/all/GCF/000/487/615/GCF_000487615.2_ASM48761v2
Salmonella enterica	strain=SGSC 2215	GCF_000486045.2	ftp://ftp.ncbi.nlm.nih.gov/genomes/all/GCF/000/486/045/GCF_000486045.2_ASM48604v2
Salmonella enterica	strain=RM6836	GCF_000473275.1	ftp://ftp.ncbi.nlm.nih.gov/genomes/all/GCF/000/473/275/GCF_000473275.1_ASM47327v1
Salmonella enterica	strain=392869-2	GCF_000494385.3	ftp://ftp.ncbi.nlm.nih.gov/genomes/all/GCF/000/494/385/GCF_000494385.3_ASM49438v3
Salmonella enterica	strain=USMARC-69835	GCF_003590695.1	ftp://ftp.ncbi.nlm.nih.gov/genomes/all/GCF/003/590/695/GCF_003590695.1_ASM359069v1
Salmonella enterica	strain=RKS5078	GCF_000235545.1	ftp://ftp.ncbi.nlm.nih.gov/genomes/all/GCF/000/235/545/GCF_000235545.1_ASM23554v1
Salmonella enterica	strain=460004 2-1	GCF_000484195.3	ftp://ftp.ncbi.nlm.nih.gov/genomes/all/GCF/000/484/195/GCF_000484195.3_ASM48419v3
Salmonella enterica	strain=41578	GCF_000430105.1	ftp://ftp.ncbi.nlm.nih.gov/genomes/all/GCF/000/430/105/GCF_000430105.1_ASM43010v1
Salmonella enterica	strain=41578	GCF_009648795.1	ftp://ftp.ncbi.nlm.nih.gov/genomes/all/GCF/009/648/795/GCF_009648795.1_ASM964879v1
Salmonella enterica	strain=ATCC 49284	GCF_000486855.2	ftp://ftp.ncbi.nlm.nih.gov/genomes/all/GCF/000/486/855/GCF_000486855.2_ASM48685v2
Salmonella enterica	strain=0315	GCF_000487035.2	ftp://ftp.ncbi.nlm.nih.gov/genomes/all/GCF/000/487/035/GCF_000487035.2_ASM48703v2
Salmonella enterica	strain=420	GCF_000487015.2	ftp://ftp.ncbi.nlm.nih.gov/genomes/all/GCF/000/487/015/GCF_000487015.2_ASM48701v2
Salmonella enterica	strain=ATCC 7378	GCF_000486765.2	ftp://ftp.ncbi.nlm.nih.gov/genomes/all/GCF/000/486/765/GCF_000486765.2_ASM48676v2
Salmonella enterica	strain=ATCC BAA-1673	GCF_000493295.2	ftp://ftp.ncbi.nlm.nih.gov/genomes/all/GCF/000/493/295/GCF_000493295.2_ASM49329v2
Salmonella enterica	strain=S-1687	GCF_001975605.1	ftp://ftp.ncbi.nlm.nih.gov/genomes/all/GCF/001/975/605/GCF_001975605.1_ASM197560v1
Salmonella enterica	strain=P-stx-12	GCF_000245535.1	ftp://ftp.ncbi.nlm.nih.gov/genomes/all/GCF/000/245/535/GCF_000245535.1_ASM24553v1
Salmonella enterica	strain=16-174478	GCF_016864955.1	ftp://ftp.ncbi.nlm.nih.gov/genomes/all/GCF/016/864/955/GCF_016864955.1_ASM1686495v1
Salmonella enterica	strain=B182	GCF_000258365.1	ftp://ftp.ncbi.nlm.nih.gov/genomes/all/GCF/000/258/365/GCF_000258365.1_ASM25836v1
Salmonella enterica	strain=CFSAN051295	GCF_003073515.1	ftp://ftp.ncbi.nlm.nih.gov/genomes/all/GCF/003/073/515/GCF_003073515.1_ASM307351v1
Salmonella enterica	strain=7101.67	GCF_004923395.1	ftp://ftp.ncbi.nlm.nih.gov/genomes/all/GCF/004/923/395/GCF_004923395.1_ASM492339v1
Salmonella enterica	strain=7102.58	GCF_004923415.2	ftp://ftp.ncbi.nlm.nih.gov/genomes/all/GCF/004/923/415/GCF_004923415.2_ASM492341v2
Salmonella enterica	strain=CVM 33836	GCF_016452125.1	ftp://ftp.ncbi.nlm.nih.gov/genomes/all/GCF/016/452/125/GCF_016452125.1_ASM1645212v1
Salmonella enterica	strain=CVM 30148	GCF_016454225.1	ftp://ftp.ncbi.nlm.nih.gov/genomes/all/GCF/016/454/225/GCF_016454225.1_ASM1645422v1
Salmonella enterica	strain=CFSAN000189	GCF_000439415.1	ftp://ftp.ncbi.nlm.nih.gov/genomes/all/GCF/000/439/415/GCF_000439415.1_ASM43941v1
Salmonella enterica	strain=CFSAN000189	GCF_009648715.1	ftp://ftp.ncbi.nlm.nih.gov/genomes/all/GCF/009/648/715/GCF_009648715.1_ASM964871v1
Salmonella enterica	strain=CFSAN000189	GCF_009667855.1	ftp://ftp.ncbi.nlm.nih.gov/genomes/all/GCF/009/667/855/GCF_009667855.1_ASM966785v1
Salmonella enterica	strain=CFSAN000228	GCF_000748565.2	ftp://ftp.ncbi.nlm.nih.gov/genomes/all/GCF/000/748/565/GCF_000748565.2_ASM74856v2
Salmonella enterica	strain=CFSAN000191	GCF_003627015.2	ftp://ftp.ncbi.nlm.nih.gov/genomes/all/GCF/003/627/015/GCF_003627015.2_ASM362701v2
Salmonella enterica	strain=CFSAN000211	GCF_000698715.2	ftp://ftp.ncbi.nlm.nih.gov/genomes/all/GCF/000/698/715/GCF_000698715.2_ASM69871v2
Salmonella enterica	strain=CFSAN000212	GCF_000748245.2	ftp://ftp.ncbi.nlm.nih.gov/genomes/all/GCF/000/748/245/GCF_000748245.2_ASM74824v2
Salmonella enterica	strain=CFSAN044923	GCF_001832255.2	ftp://ftp.ncbi.nlm.nih.gov/genomes/all/GCF/001/832/255/GCF_001832255.2_ASM183225v2
Salmonella enterica	strain=ATCC 51960	GCF_000487515.2	ftp://ftp.ncbi.nlm.nih.gov/genomes/all/GCF/000/487/515/GCF_000487515.2_ASM48751v2
Salmonella enterica	strain=1655	GCF_001612515.1	ftp://ftp.ncbi.nlm.nih.gov/genomes/all/GCF/001/612/515/GCF_001612515.1_ASM161251v1
Salmonella enterica	strain=CFSAN000661	GCF_000698515.2	ftp://ftp.ncbi.nlm.nih.gov/genomes/all/GCF/000/698/515/GCF_000698515.2_ASM69851v2
Salmonella enterica	strain=CFSAN000661	GCF_009648835.1	ftp://ftp.ncbi.nlm.nih.gov/genomes/all/GCF/009/648/835/GCF_009648835.1_ASM964883v1
Salmonella enterica	strain=CFSAN000669	GCF_004848885.1	ftp://ftp.ncbi.nlm.nih.gov/genomes/all/GCF/004/848/885/GCF_004848885.1_ASM484888v1
Salmonella enterica	strain=CFSAN000669	GCF_009648755.1	ftp://ftp.ncbi.nlm.nih.gov/genomes/all/GCF/009/648/755/GCF_009648755.1_ASM964875v1
Salmonella enterica	strain=CFSAN000700	GCF_004848545.1	ftp://ftp.ncbi.nlm.nih.gov/genomes/all/GCF/004/848/545/GCF_004848545.1_ASM484854v1
Salmonella enterica	strain=CFSAN000752	GCF_004848685.1	ftp://ftp.ncbi.nlm.nih.gov/genomes/all/GCF/004/848/685/GCF_004848685.1_ASM484868v1
Salmonella enterica	strain=CFSAN000752	GCF_009648735.1	ftp://ftp.ncbi.nlm.nih.gov/genomes/all/GCF/009/648/735/GCF_009648735.1_ASM964873v1
Salmonella enterica	strain=CFSAN000753	GCF_004848405.1	ftp://ftp.ncbi.nlm.nih.gov/genomes/all/GCF/004/848/405/GCF_004848405.1_ASM484840v1
Salmonella enterica	strain=CFSAN000951	GCF_004847565.1	ftp://ftp.ncbi.nlm.nih.gov/genomes/all/GCF/004/847/565/GCF_004847565.1_ASM484756v1
Salmonella enterica	strain=CFSAN000952	GCF_004847585.1	ftp://ftp.ncbi.nlm.nih.gov/genomes/all/GCF/004/847/585/GCF_004847585.1_ASM484758v1
Salmonella enterica	strain=CFSAN000954	GCF_004847345.1	ftp://ftp.ncbi.nlm.nih.gov/genomes/all/GCF/004/847/345/GCF_004847345.1_ASM484734v1
Salmonella enterica	strain=CFSAN000958	GCF_004848145.1	ftp://ftp.ncbi.nlm.nih.gov/genomes/all/GCF/004/848/145/GCF_004848145.1_ASM484814v1
Salmonella enterica	strain=CFSAN000960	GCF_004847885.1	ftp://ftp.ncbi.nlm.nih.gov/genomes/all/GCF/004/847/885/GCF_004847885.1_ASM484788v1
Salmonella enterica	strain=CFSAN000961	GCF_004847745.1	ftp://ftp.ncbi.nlm.nih.gov/genomes/all/GCF/004/847/745/GCF_004847745.1_ASM484774v1
Salmonella enterica	strain=CFSAN000963	GCF_004847625.1	ftp://ftp.ncbi.nlm.nih.gov/genomes/all/GCF/004/847/625/GCF_004847625.1_ASM484762v1
Salmonella enterica	strain=CFSAN000968	GCF_004847605.1	ftp://ftp.ncbi.nlm.nih.gov/genomes/all/GCF/004/847/605/GCF_004847605.1_ASM484760v1
Salmonella enterica	strain=CFSAN000970	GCF_004847545.1	ftp://ftp.ncbi.nlm.nih.gov/genomes/all/GCF/004/847/545/GCF_004847545.1_ASM484754v1
Salmonella enterica	strain=SA20121591	GCF_003324755.1	ftp://ftp.ncbi.nlm.nih.gov/genomes/all/GCF/003/324/755/GCF_003324755.1_ASM332475v1
Salmonella enterica	strain=CFSAN001080	GCF_000487775.1	ftp://ftp.ncbi.nlm.nih.gov/genomes/all/GCF/000/487/775/GCF_000487775.1_ASM48777v2
Salmonella enterica	strain=SGSC 2518	GCF_000487935.2	ftp://ftp.ncbi.nlm.nih.gov/genomes/all/GCF/000/487/935/GCF_000487935.2_ASM48793v2
Salmonella enterica	strain=ATCC 35640	GCF_000487915.2	ftp://ftp.ncbi.nlm.nih.gov/genomes/all/GCF/000/487/915/GCF_000487915.2_ASM48791v2
Salmonella enterica	strain=CFSAN001118	GCF_004847145.1	ftp://ftp.ncbi.nlm.nih.gov/genomes/all/GCF/004/847/145/GCF_004847145.1_ASM484714v1
Salmonella enterica	strain=CFSAN001140	GCF_004847005.1	ftp://ftp.ncbi.nlm.nih.gov/genomes/all/GCF/004/847/005/GCF_004847005.1_ASM484700v1
Salmonella enterica	strain=CFSAN001112	GCF_004847525.1	ftp://ftp.ncbi.nlm.nih.gov/genomes/all/GCF/004/847/525/GCF_004847525.1_ASM484752v1
Salmonella enterica	strain=CFSAN001115	GCF_004847505.1	ftp://ftp.ncbi.nlm.nih.gov/genomes/all/GCF/004/847/505/GCF_004847505.1_ASM484750v1
Salmonella enterica	strain=CDC1983-67	GCF_000462995.1	ftp://ftp.ncbi.nlm.nih.gov/genomes/all/GCF/000/462/995/GCF_000462995.1_ASM46299v1
Salmonella enterica	strain=S-1824	GCF_001975265.1	ftp://ftp.ncbi.nlm.nih.gov/genomes/all/GCF/001/975/265/GCF_001975265.1_ASM197526v1
Salmonella enterica	strain=ST350	GCF_001975325.1	ftp://ftp.ncbi.nlm.nih.gov/genomes/all/GCF/001/975/325/GCF_001975325.1_ASM197532v1
Salmonella enterica	strain=S01-0511	GCF_001956735.1	ftp://ftp.ncbi.nlm.nih.gov/genomes/all/GCF/001/956/735/GCF_001956735.1_ASM195673v1
Salmonella enterica	strain=SA20060561	GCF_001975285.1	ftp://ftp.ncbi.nlm.nih.gov/genomes/all/GCF/001/975/285/GCF_001975285.1_ASM197528v1
Salmonella enterica	strain=SA20041063	GCF_001975345.1	ftp://ftp.ncbi.nlm.nih.gov/genomes/all/GCF/001/975/345/GCF_001975345.1_ASM197534v1
Salmonella enterica	strain=1422-74	GCF_001975245.1	ftp://ftp.ncbi.nlm.nih.gov/genomes/all/GCF/001/975/245/GCF_001975245.1_ASM197524v1
Salmonella enterica	strain=S-1087	GCF_001975365.1	ftp://ftp.ncbi.nlm.nih.gov/genomes/all/GCF/001/975/365/GCF_001975365.1_ASM197536v1
Salmonella enterica	strain=SA20063285	GCF_001448665.2	ftp://ftp.ncbi.nlm.nih.gov/genomes/all/GCF/001/448/665/GCF_001448665.2_ASM144866v2
Salmonella enterica	strain=N1529-D3	GCF_001975385.1	ftp://ftp.ncbi.nlm.nih.gov/genomes/all/GCF/001/975/385/GCF_001975385.1_ASM197538v1
Salmonella enterica	strain=SA20014981	GCF_001448705.2	ftp://ftp.ncbi.nlm.nih.gov/genomes/all/GCF/001/448/705/GCF_001448705.2_ASM144870v2
Salmonella enterica	strain=ST203	GCF_001975405.1	ftp://ftp.ncbi.nlm.nih.gov/genomes/all/GCF/001/975/405/GCF_001975405.1_ASM197540v1
Salmonella enterica	strain=SA20030505	GCF_001448485.2	ftp://ftp.ncbi.nlm.nih.gov/genomes/all/GCF/001/448/485/GCF_001448485.2_ASM144848v2
Salmonella enterica	strain=S-1501	GCF_001975425.1	ftp://ftp.ncbi.nlm.nih.gov/genomes/all/GCF/001/975/425/GCF_001975425.1_ASM197542v1
Salmonella enterica	strain=SA20030536	GCF_001975445.1	ftp://ftp.ncbi.nlm.nih.gov/genomes/all/GCF/001/975/445/GCF_001975445.1_ASM197544v1
Salmonella enterica	strain=S-1643	GCF_002211585.1	ftp://ftp.ncbi.nlm.nih.gov/genomes/all/GCF/002/211/585/GCF_002211585.1_ASM221158v1
Salmonella enterica	strain=ST278	GCF_001975515.1	ftp://ftp.ncbi.nlm.nih.gov/genomes/all/GCF/001/975/515/GCF_001975515.1_ASM197551v1
Salmonella enterica	strain=SA19950795	GCF_001448785.2	ftp://ftp.ncbi.nlm.nih.gov/genomes/all/GCF/001/448/785/GCF_001448785.2_ASM144878v2
Salmonella enterica	strain=S-1843	GCF_001975555.1	ftp://ftp.ncbi.nlm.nih.gov/genomes/all/GCF/001/975/555/GCF_001975555.1_ASM197555v1
Salmonella enterica	strain=SA20060086	GCF_002208255.1	ftp://ftp.ncbi.nlm.nih.gov/genomes/all/GCF/002/208/255/GCF_002208255.1_ASM220825v1
Salmonella enterica	strain=SA20034636	GCF_002211565.1	ftp://ftp.ncbi.nlm.nih.gov/genomes/all/GCF/002/211/565/GCF_002211565.1_ASM221156v1
Salmonella enterica	strain=S-1267	GCF_002208315.1	ftp://ftp.ncbi.nlm.nih.gov/genomes/all/GCF/002/208/315/GCF_002208315.1_ASM220831v1
Salmonella enterica	strain=SA20092095	GCF_001975625.1	ftp://ftp.ncbi.nlm.nih.gov/genomes/all/GCF/001/975/625/GCF_001975625.1_ASM197562v1
Salmonella enterica	strain=S-1850	GCF_001975645.1	ftp://ftp.ncbi.nlm.nih.gov/genomes/all/GCF/001/975/645/GCF_001975645.1_ASM197564v1
Salmonella enterica	strain=1315K	GCF_002211865.1	ftp://ftp.ncbi.nlm.nih.gov/genomes/all/GCF/002/211/865/GCF_002211865.1_ASM221186v1
Salmonella enterica	strain=SA20100345	GCF_002234855.1	ftp://ftp.ncbi.nlm.nih.gov/genomes/all/GCF/002/234/855/GCF_002234855.1_ASM223485v1
Salmonella enterica	strain=SA19981204	GCF_003324775.1	ftp://ftp.ncbi.nlm.nih.gov/genomes/all/GCF/003/324/775/GCF_003324775.1_ASM332477v1
Salmonella enterica	strain=MZ0080	GCF_002211965.1	ftp://ftp.ncbi.nlm.nih.gov/genomes/all/GCF/002/211/965/GCF_002211965.1_ASM221196v1
Salmonella enterica	strain=SA20044251	GCF_002211825.1	ftp://ftp.ncbi.nlm.nih.gov/genomes/all/GCF/002/211/825/GCF_002211825.1_ASM221182v1
Salmonella enterica	strain=EC20110354	GCF_000626175.1	ftp://ftp.ncbi.nlm.nih.gov/genomes/all/GCF/000/626/175/GCF_000626175.1_ASM62617v1
Salmonella enterica	strain=EC20110355	GCF_000626295.1	ftp://ftp.ncbi.nlm.nih.gov/genomes/all/GCF/000/626/295/GCF_000626295.1_ASM62629v1
Salmonella enterica	strain=EC20110356	GCF_000623375.1	ftp://ftp.ncbi.nlm.nih.gov/genomes/all/GCF/000/623/375/GCF_000623375.1_ASM62337v1
Salmonella enterica	strain=EC20110357	GCF_000623355.1	ftp://ftp.ncbi.nlm.nih.gov/genomes/all/GCF/000/623/355/GCF_000623355.1_ASM62335v1
Salmonella enterica	strain=EC20110358	GCF_000623335.1	ftp://ftp.ncbi.nlm.nih.gov/genomes/all/GCF/000/623/335/GCF_000623335.1_ASM62333v1
Salmonella enterica	strain=EC20110359	GCF_000623315.1	ftp://ftp.ncbi.nlm.nih.gov/genomes/all/GCF/000/623/315/GCF_000623315.1_ASM62331v1
Salmonella enterica	strain=EC20110360	GCF_000623295.1	ftp://ftp.ncbi.nlm.nih.gov/genomes/all/GCF/000/623/295/GCF_000623295.1_ASM62329v1
Salmonella enterica	strain=EC20110361	GCF_000623275.1	ftp://ftp.ncbi.nlm.nih.gov/genomes/all/GCF/000/623/275/GCF_000623275.1_ASM62327v1
Salmonella enterica	strain=EC20111095	GCF_000626375.1	ftp://ftp.ncbi.nlm.nih.gov/genomes/all/GCF/000/626/375/GCF_000626375.1_ASM62637v1
Salmonella enterica	strain=EC20111175	GCF_000626335.1	ftp://ftp.ncbi.nlm.nih.gov/genomes/all/GCF/000/626/335/GCF_000626335.1_ASM62633v1
Salmonella enterica	strain=EC20111174	GCF_000626355.1	ftp://ftp.ncbi.nlm.nih.gov/genomes/all/GCF/000/626/355/GCF_000626355.1_ASM62635v1
Salmonella enterica	strain=CFSAN001992	GCF_000341425.1	ftp://ftp.ncbi.nlm.nih.gov/genomes/all/GCF/000/341/425/GCF_000341425.1_ASM34142v1
Salmonella enterica	strain=CFSAN001921	GCF_000430145.2	ftp://ftp.ncbi.nlm.nih.gov/genomes/all/GCF/000/430/145/GCF_000430145.2_ASM43014v3
Salmonella enterica	strain=CFSAN002050	GCF_000430125.1	ftp://ftp.ncbi.nlm.nih.gov/genomes/all/GCF/000/430/125/GCF_000430125.1_ASM43012v1
Salmonella enterica	strain=CFSAN002069	GCF_000430085.2	ftp://ftp.ncbi.nlm.nih.gov/genomes/all/GCF/000/430/085/GCF_000430085.2_ASM43008v2
Salmonella enterica	strain=CFSAN002064	GCF_000505705.1	ftp://ftp.ncbi.nlm.nih.gov/genomes/all/GCF/000/505/705/GCF_000505705.1_ASM50570v1
Salmonella enterica	strain=CFSAN000827	GCF_003581245.2	ftp://ftp.ncbi.nlm.nih.gov/genomes/all/GCF/003/581/245/GCF_003581245.2_ASM358124v2
Salmonella enterica	strain=SGSC 3086	GCF_009648815.1	ftp://ftp.ncbi.nlm.nih.gov/genomes/all/GCF/009/648/815/GCF_009648815.1_ASM964881v1
Salmonella enterica	strain=TW-Stm6	GCF_002210025.1	ftp://ftp.ncbi.nlm.nih.gov/genomes/all/GCF/002/210/025/GCF_002210025.1_ASM221002v1
Salmonella enterica	strain=RKS2983	GCF_000756465.1	ftp://ftp.ncbi.nlm.nih.gov/genomes/all/GCF/000/756/465/GCF_000756465.1_ASM75646v1
Salmonella enterica	strain=CFSAN003961	GCF_006517155.1	ftp://ftp.ncbi.nlm.nih.gov/genomes/all/GCF/006/517/155/GCF_006517155.1_ASM651715v1
Salmonella enterica	strain=CFSAN004025	GCF_004798785.1	ftp://ftp.ncbi.nlm.nih.gov/genomes/all/GCF/004/798/785/GCF_004798785.1_ASM479878v1
Salmonella enterica	strain=24249	GCF_000503845.1	ftp://ftp.ncbi.nlm.nih.gov/genomes/all/GCF/000/503/845/GCF_000503845.1_ASM50384v1
Salmonella enterica	strain=CFSAN001588	GCF_000505365.2	ftp://ftp.ncbi.nlm.nih.gov/genomes/all/GCF/000/505/365/GCF_000505365.2_ASM50536v2
Salmonella enterica	strain=SA19992322	GCF_000623455.2	ftp://ftp.ncbi.nlm.nih.gov/genomes/all/GCF/000/623/455/GCF_000623455.2_ASM62345v2
Salmonella enterica	strain=EC20090641	GCF_000626275.2	ftp://ftp.ncbi.nlm.nih.gov/genomes/all/GCF/000/626/275/GCF_000626275.2_ASM62627v2
Salmonella enterica	strain=EC20090698	GCF_000626255.1	ftp://ftp.ncbi.nlm.nih.gov/genomes/all/GCF/000/626/255/GCF_000626255.1_ASM62625v1
Salmonella enterica	strain=EC20110221	GCF_000626235.1	ftp://ftp.ncbi.nlm.nih.gov/genomes/all/GCF/000/626/235/GCF_000626235.1_ASM62623v1
Salmonella enterica	strain=EC20100101	GCF_000626215.1	ftp://ftp.ncbi.nlm.nih.gov/genomes/all/GCF/000/626/215/GCF_000626215.1_ASM62621v1
Salmonella enterica	strain=EC20120002	GCF_000624395.2	ftp://ftp.ncbi.nlm.nih.gov/genomes/all/GCF/000/624/395/GCF_000624395.2_ASM62439v2
Salmonella enterica	strain=EC20120005	GCF_000623195.2	ftp://ftp.ncbi.nlm.nih.gov/genomes/all/GCF/000/623/195/GCF_000623195.2_ASM62319v2
Salmonella enterica	strain=EC20120008	GCF_000626195.1	ftp://ftp.ncbi.nlm.nih.gov/genomes/all/GCF/000/626/195/GCF_000626195.1_ASM62619v1
Salmonella enterica	strain=SA19980677	GCF_000623715.2	ftp://ftp.ncbi.nlm.nih.gov/genomes/all/GCF/000/623/715/GCF_000623715.2_ASM62371v2
Salmonella enterica	strain=SA19970510	GCF_000623655.2	ftp://ftp.ncbi.nlm.nih.gov/genomes/all/GCF/000/623/655/GCF_000623655.2_ASM62365v2
Salmonella enterica	strain=SA19970769	GCF_000623675.2	ftp://ftp.ncbi.nlm.nih.gov/genomes/all/GCF/000/623/675/GCF_000623675.2_ASM62367v2
Salmonella enterica	strain=SA19981522	GCF_000623735.2	ftp://ftp.ncbi.nlm.nih.gov/genomes/all/GCF/000/623/735/GCF_000623735.2_ASM62373v2
Salmonella enterica	strain=SA19981857	GCF_000623395.2	ftp://ftp.ncbi.nlm.nih.gov/genomes/all/GCF/000/623/395/GCF_000623395.2_ASM62339v2
Salmonella enterica	strain=SA19960848	GCF_000623615.2	ftp://ftp.ncbi.nlm.nih.gov/genomes/all/GCF/000/623/615/GCF_000623615.2_ASM62361v2
Salmonella enterica	strain=SA20082034	GCF_000625855.1	ftp://ftp.ncbi.nlm.nih.gov/genomes/all/GCF/000/625/855/GCF_000625855.1_ASM62585v2
Salmonella enterica	strain=SA20094352	GCF_000624055.2	ftp://ftp.ncbi.nlm.nih.gov/genomes/all/GCF/000/624/055/GCF_000624055.2_ASM62405v2
Salmonella enterica	strain=SA19994216	GCF_000623475.1	ftp://ftp.ncbi.nlm.nih.gov/genomes/all/GCF/000/623/475/GCF_000623475.1_ASM62347v2
Salmonella enterica	strain=EC20120200	GCF_000626095.2	ftp://ftp.ncbi.nlm.nih.gov/genomes/all/GCF/000/626/095/GCF_000626095.2_ASM62609v2
Salmonella enterica	strain=EC20121175	GCF_000623055.1	ftp://ftp.ncbi.nlm.nih.gov/genomes/all/GCF/000/623/055/GCF_000623055.1_ASM62305v2
Salmonella enterica	strain=EC20121177	GCF_000624175.1	ftp://ftp.ncbi.nlm.nih.gov/genomes/all/GCF/000/624/175/GCF_000624175.1_ASM62417v2
Salmonella enterica	strain=EC20121178	GCF_000623095.1	ftp://ftp.ncbi.nlm.nih.gov/genomes/all/GCF/000/623/095/GCF_000623095.1_ASM62309v2
Salmonella enterica	strain=EC20121179	GCF_000623115.2	ftp://ftp.ncbi.nlm.nih.gov/genomes/all/GCF/000/623/115/GCF_000623115.2_ASM62311v2
Salmonella enterica	strain=EC20121180	GCF_000623135.1	ftp://ftp.ncbi.nlm.nih.gov/genomes/all/GCF/000/623/135/GCF_000623135.1_ASM62313v2
Salmonella enterica	strain=EC20100325	GCF_000626695.2	ftp://ftp.ncbi.nlm.nih.gov/genomes/all/GCF/000/626/695/GCF_000626695.2_ASM62669v2
Salmonella enterica	strain=USDA-ARS-USMARC-1783	GCF_001620155.1	ftp://ftp.ncbi.nlm.nih.gov/genomes/all/GCF/001/620/155/GCF_001620155.1_ASM162015v1
Salmonella enterica	strain=USDA-ARS-USMARC-1727	GCF_001620205.2	ftp://ftp.ncbi.nlm.nih.gov/genomes/all/GCF/001/620/205/GCF_001620205.2_ASM162020v2
Salmonella enterica	strain=USDA-ARS-USMARC-1735	GCF_000988525.3	ftp://ftp.ncbi.nlm.nih.gov/genomes/all/GCF/000/988/525/GCF_000988525.3_ASM98852v3
Salmonella enterica	strain=USDA-ARS-USMARC-1736	GCF_001620115.1	ftp://ftp.ncbi.nlm.nih.gov/genomes/all/GCF/001/620/115/GCF_001620115.1_ASM162011v1
Salmonella enterica	strain=USDA-ARS-USMARC-1676	GCF_001620225.1	ftp://ftp.ncbi.nlm.nih.gov/genomes/all/GCF/001/620/225/GCF_001620225.1_ASM162022v1
Salmonella enterica	strain=USDA-ARS-USMARC-1677	GCF_001623545.2	ftp://ftp.ncbi.nlm.nih.gov/genomes/all/GCF/001/623/545/GCF_001623545.2_ASM162354v2
Salmonella enterica	strain=USDA-ARS-USMARC-1728	GCF_001623585.1	ftp://ftp.ncbi.nlm.nih.gov/genomes/all/GCF/001/623/585/GCF_001623585.1_ASM162358v1
Salmonella enterica	strain=USDA-ARS-USMARC-1175	GCF_000963535.2	ftp://ftp.ncbi.nlm.nih.gov/genomes/all/GCF/000/963/535/GCF_000963535.2_ASM96353v2
Salmonella enterica	strain=CDC 06-0532	GCF_000940895.2	ftp://ftp.ncbi.nlm.nih.gov/genomes/all/GCF/000/940/895/GCF_000940895.2_ASM94089v2
Salmonella enterica	strain=USDA-ARS-USMARC-1765	GCF_001620135.2	ftp://ftp.ncbi.nlm.nih.gov/genomes/all/GCF/001/620/135/GCF_001620135.2_ASM162013v2
Salmonella enterica	strain=USDA-ARS-USMARC-1766	GCF_001623625.1	ftp://ftp.ncbi.nlm.nih.gov/genomes/all/GCF/001/623/625/GCF_001623625.1_ASM162362v1
Salmonella enterica	strain=USDA-ARS-USMARC-1781	GCF_001623665.2	ftp://ftp.ncbi.nlm.nih.gov/genomes/all/GCF/001/623/665/GCF_001623665.2_ASM162366v2
Salmonella enterica	strain=USDA-ARS-USMARC-1901	GCF_002761355.1	ftp://ftp.ncbi.nlm.nih.gov/genomes/all/GCF/002/761/355/GCF_002761355.1_ASM276135v1
Salmonella enterica	strain=USDA-ARS-USMARC-1900	GCF_002761335.1	ftp://ftp.ncbi.nlm.nih.gov/genomes/all/GCF/002/761/335/GCF_002761335.1_ASM276133v1
Salmonella enterica	strain=USDA-ARS-USMARC-1912	GCF_002761395.1	ftp://ftp.ncbi.nlm.nih.gov/genomes/all/GCF/002/761/395/GCF_002761395.1_ASM276139v1
Salmonella enterica	strain=USDA-ARS-USMARC-1913	GCF_004328785.1	ftp://ftp.ncbi.nlm.nih.gov/genomes/all/GCF/004/328/785/GCF_004328785.1_ASM432878v1
Salmonella enterica	strain=USDA-ARS-USMARC-1903	GCF_000940975.1	ftp://ftp.ncbi.nlm.nih.gov/genomes/all/GCF/000/940/975/GCF_000940975.1_ASM94097v1
Salmonella enterica	strain=USDA-ARS-USMARC-1904	GCF_002761375.1	ftp://ftp.ncbi.nlm.nih.gov/genomes/all/GCF/002/761/375/GCF_002761375.1_ASM276137v1
Salmonella enterica	strain=CDC 86-0391	GCF_000973665.2	ftp://ftp.ncbi.nlm.nih.gov/genomes/all/GCF/000/973/665/GCF_000973665.2_ASM97366v2
Salmonella enterica	strain=CDC 07-0954	GCF_002761415.1	ftp://ftp.ncbi.nlm.nih.gov/genomes/all/GCF/002/761/415/GCF_002761415.1_ASM276141v1
Salmonella enterica	strain=CDC 08-1942	GCF_002761435.1	ftp://ftp.ncbi.nlm.nih.gov/genomes/all/GCF/002/761/435/GCF_002761435.1_ASM276143v1
Salmonella enterica	strain=CDC 2009K-0792	GCF_003054535.1	ftp://ftp.ncbi.nlm.nih.gov/genomes/all/GCF/003/054/535/GCF_003054535.1_ASM305453v1
Salmonella enterica	strain=CDC 2011K-1674	GCF_002761455.1	ftp://ftp.ncbi.nlm.nih.gov/genomes/all/GCF/002/761/455/GCF_002761455.1_ASM276145v1
Salmonella enterica	strain=CDC 2012K-1544	GCF_002761475.1	ftp://ftp.ncbi.nlm.nih.gov/genomes/all/GCF/002/761/475/GCF_002761475.1_ASM276147v1
Salmonella enterica	strain=CDC 2013K-0218	GCF_002761495.1	ftp://ftp.ncbi.nlm.nih.gov/genomes/all/GCF/002/761/495/GCF_002761495.1_ASM276149v1
Salmonella enterica	strain=CDC 2010K-0257	GCF_003071485.1	ftp://ftp.ncbi.nlm.nih.gov/genomes/all/GCF/003/071/485/GCF_003071485.1_ASM307148v1
Salmonella enterica	strain=CDC 2012K-0938	GCF_004136175.1	ftp://ftp.ncbi.nlm.nih.gov/genomes/all/GCF/004/136/175/GCF_004136175.1_ASM413617v1
Salmonella enterica	strain=USDA-ARS-USMARC-1923	GCF_004328805.1	ftp://ftp.ncbi.nlm.nih.gov/genomes/all/GCF/004/328/805/GCF_004328805.1_ASM432880v1
Salmonella enterica	strain=USDA-ARS-USMARC-1924	GCF_004136055.1	ftp://ftp.ncbi.nlm.nih.gov/genomes/all/GCF/004/136/055/GCF_004136055.1_ASM413605v1
Salmonella enterica	strain=USDA-ARS-USMARC-1925	GCF_004136075.1	ftp://ftp.ncbi.nlm.nih.gov/genomes/all/GCF/004/136/075/GCF_004136075.1_ASM413607v1
Salmonella enterica	strain=USDA-ARS-USMARC-1926	GCF_004136095.1	ftp://ftp.ncbi.nlm.nih.gov/genomes/all/GCF/004/136/095/GCF_004136095.1_ASM413609v1
Salmonella enterica	strain=USDA-ARS-USMARC-1927	GCF_000940935.2	ftp://ftp.ncbi.nlm.nih.gov/genomes/all/GCF/000/940/935/GCF_000940935.2_ASM94093v2
Salmonella enterica	strain=USDA-ARS-USMARC-1928	GCF_004136135.1	ftp://ftp.ncbi.nlm.nih.gov/genomes/all/GCF/004/136/135/GCF_004136135.1_ASM413613v1
Salmonella enterica	strain=USDA-ARS-USMARC-1929	GCF_004136155.1	ftp://ftp.ncbi.nlm.nih.gov/genomes/all/GCF/004/136/155/GCF_004136155.1_ASM413615v1
Salmonella enterica	strain=CDC 2009K-1331	GCF_004136035.1	ftp://ftp.ncbi.nlm.nih.gov/genomes/all/GCF/004/136/035/GCF_004136035.1_ASM413603v1
Salmonella enterica	strain=CDC 2010K-2159	GCF_000973685.2	ftp://ftp.ncbi.nlm.nih.gov/genomes/all/GCF/000/973/685/GCF_000973685.2_ASM97368v2
Salmonella enterica	strain=CDC 2012K-0663	GCF_004136115.1	ftp://ftp.ncbi.nlm.nih.gov/genomes/all/GCF/004/136/115/GCF_004136115.1_ASM413611v1
Salmonella enterica	strain=USDA-ARS-USMARC-1808	GCF_001623725.1	ftp://ftp.ncbi.nlm.nih.gov/genomes/all/GCF/001/623/725/GCF_001623725.1_ASM162372v1
Salmonella enterica	strain=USDA-ARS-USMARC-1880	GCF_001623705.1	ftp://ftp.ncbi.nlm.nih.gov/genomes/all/GCF/001/623/705/GCF_001623705.1_ASM162370v1
Salmonella enterica	strain=USDA-ARS-USMARC-1896	GCF_001623845.1	ftp://ftp.ncbi.nlm.nih.gov/genomes/all/GCF/001/623/845/GCF_001623845.1_ASM162384v1
Salmonella enterica	strain=USDA-ARS-USMARC-1898	GCF_001623765.2	ftp://ftp.ncbi.nlm.nih.gov/genomes/all/GCF/001/623/765/GCF_001623765.2_ASM162376v2
Salmonella enterica	strain=USDA-ARS-USMARC-1899	GCF_000941015.2	ftp://ftp.ncbi.nlm.nih.gov/genomes/all/GCF/000/941/015/GCF_000941015.2_ASM94101v2
Salmonella enterica	strain=CDC H2662	GCF_001623825.2	ftp://ftp.ncbi.nlm.nih.gov/genomes/all/GCF/001/623/825/GCF_001623825.2_ASM162382v2
Salmonella enterica	strain=CDC 2010K-1587	GCF_001623645.2	ftp://ftp.ncbi.nlm.nih.gov/genomes/all/GCF/001/623/645/GCF_001623645.2_ASM162364v2
Salmonella enterica	strain=CDC 2011K-0870	GCF_000973645.1	ftp://ftp.ncbi.nlm.nih.gov/genomes/all/GCF/000/973/645/GCF_000973645.1_ASM97364v1
Salmonella enterica	strain=CDC 2011K-1702	GCF_001623685.1	ftp://ftp.ncbi.nlm.nih.gov/genomes/all/GCF/001/623/685/GCF_001623685.1_ASM162368v1
Salmonella enterica	strain=CDC 2009K-1640	GCF_001623805.1	ftp://ftp.ncbi.nlm.nih.gov/genomes/all/GCF/001/623/805/GCF_001623805.1_ASM162380v1
Salmonella enterica	strain=CDC 2009K-2059	GCF_001623775.1	ftp://ftp.ncbi.nlm.nih.gov/genomes/all/GCF/001/623/775/GCF_001623775.1_ASM162377v1
Salmonella enterica	strain=USDA-ARS-USMARC-1810	GCF_001623745.2	ftp://ftp.ncbi.nlm.nih.gov/genomes/all/GCF/001/623/745/GCF_001623745.2_ASM162374v2
Salmonella enterica	strain=FDAARGOS_312	GCF_002208965.1	ftp://ftp.ncbi.nlm.nih.gov/genomes/all/GCF/002/208/965/GCF_002208965.1_ASM220896v2
Salmonella enterica	strain=CFSAN067217	GCF_003986655.1	ftp://ftp.ncbi.nlm.nih.gov/genomes/all/GCF/003/986/655/GCF_003986655.1_ASM398665v1
Salmonella enterica	strain=CFSAN067216	GCF_003986675.1	ftp://ftp.ncbi.nlm.nih.gov/genomes/all/GCF/003/986/675/GCF_003986675.1_ASM398667v1
Salmonella enterica	strain=ST114	GCF_002234475.1	ftp://ftp.ncbi.nlm.nih.gov/genomes/all/GCF/002/234/475/GCF_002234475.1_ASM223447v1
Salmonella enterica	strain=FDA957831-1-1	GCF_002777175.1	ftp://ftp.ncbi.nlm.nih.gov/genomes/all/GCF/002/777/175/GCF_002777175.1_ASM277717v1
Salmonella enterica	strain=AUSMDU00010532	GCF_009664615.1	ftp://ftp.ncbi.nlm.nih.gov/genomes/all/GCF/009/664/615/GCF_009664615.1_ASM966461v1
Salmonella enterica	strain=AR-0401	GCF_008727655.1	ftp://ftp.ncbi.nlm.nih.gov/genomes/all/GCF/008/727/655/GCF_008727655.1_ASM872765v1
Salmonella enterica	strain=389598	GCF_013358425.1	ftp://ftp.ncbi.nlm.nih.gov/genomes/all/GCF/013/358/425/GCF_013358425.1_ASM1335842v1
Salmonella enterica	strain=NCTC9787	GCF_900477905.1	ftp://ftp.ncbi.nlm.nih.gov/genomes/all/GCF/900/477/905/GCF_900477905.1_46983_G02
Salmonella enterica	strain=10TTU468x	GCF_003641265.1	ftp://ftp.ncbi.nlm.nih.gov/genomes/all/GCF/003/641/265/GCF_003641265.1_ASM364126v1
Salmonella enterica	strain=11TTU1590	GCF_003641325.1	ftp://ftp.ncbi.nlm.nih.gov/genomes/all/GCF/003/641/325/GCF_003641325.1_ASM364132v1
Salmonella enterica	strain=16-SA00356	GCF_004126495.1	ftp://ftp.ncbi.nlm.nih.gov/genomes/all/GCF/004/126/495/GCF_004126495.1_ASM412649v1
Salmonella enterica	strain=14-SA00836-0	GCF_013328855.1	ftp://ftp.ncbi.nlm.nih.gov/genomes/all/GCF/013/328/855/GCF_013328855.1_ASM1332885v1
Salmonella enterica	strain=RSE09	GCF_003994635.1	ftp://ftp.ncbi.nlm.nih.gov/genomes/all/GCF/003/994/635/GCF_003994635.1_ASM399463v1
Salmonella enterica	strain=RSE42	GCF_003994675.1	ftp://ftp.ncbi.nlm.nih.gov/genomes/all/GCF/003/994/675/GCF_003994675.1_ASM399467v1
Salmonella enterica	strain=sg_ww281	GCF_004194635.3	ftp://ftp.ncbi.nlm.nih.gov/genomes/all/GCF/004/194/635/GCF_004194635.3_ASM419463v5
Salmonella enterica	strain=NCTC9872	GCF_900477895.1	ftp://ftp.ncbi.nlm.nih.gov/genomes/all/GCF/900/477/895/GCF_900477895.1_47022_G01
Salmonella enterica	strain=KUFSE-SAL0043	GCF_018336435.1	ftp://ftp.ncbi.nlm.nih.gov/genomes/all/GCF/018/336/435/GCF_018336435.1_ASM1833643v1
Salmonella enterica	strain=SA20053897	GCF_003324815.1	ftp://ftp.ncbi.nlm.nih.gov/genomes/all/GCF/003/324/815/GCF_003324815.1_ASM332481v1
Salmonella enterica	strain=SA20011914	GCF_003324795.1	ftp://ftp.ncbi.nlm.nih.gov/genomes/all/GCF/003/324/795/GCF_003324795.1_ASM332479v1
Salmonella enterica	strain=PNCS009887	GCF_005537135.1	ftp://ftp.ncbi.nlm.nih.gov/genomes/all/GCF/005/537/135/GCF_005537135.1_ASM553713v1
Salmonella enterica	strain=PNCS009880	GCF_005890095.1	ftp://ftp.ncbi.nlm.nih.gov/genomes/all/GCF/005/890/095/GCF_005890095.1_ASM589009v1
Salmonella enterica	strain=PNCS014866	GCF_004792455.1	ftp://ftp.ncbi.nlm.nih.gov/genomes/all/GCF/004/792/455/GCF_004792455.1_ASM479245v1
Salmonella enterica	strain=PNCS014847	GCF_004919145.1	ftp://ftp.ncbi.nlm.nih.gov/genomes/all/GCF/004/919/145/GCF_004919145.1_ASM491914v1
Salmonella enterica	strain=PNCS014846	GCF_004919165.1	ftp://ftp.ncbi.nlm.nih.gov/genomes/all/GCF/004/919/165/GCF_004919165.1_ASM491916v1
Salmonella enterica	strain=PNCS014849	GCF_004919185.1	ftp://ftp.ncbi.nlm.nih.gov/genomes/all/GCF/004/919/185/GCF_004919185.1_ASM491918v1
Salmonella enterica	strain=PNCS014848	GCF_004919205.1	ftp://ftp.ncbi.nlm.nih.gov/genomes/all/GCF/004/919/205/GCF_004919205.1_ASM491920v1
Salmonella enterica	strain=PNCS014855	GCF_004919225.1	ftp://ftp.ncbi.nlm.nih.gov/genomes/all/GCF/004/919/225/GCF_004919225.1_ASM491922v1
Salmonella enterica	strain=PNCS014859	GCF_004919265.1	ftp://ftp.ncbi.nlm.nih.gov/genomes/all/GCF/004/919/265/GCF_004919265.1_ASM491926v1
Salmonella enterica	strain=PNCS014850	GCF_004919285.1	ftp://ftp.ncbi.nlm.nih.gov/genomes/all/GCF/004/919/285/GCF_004919285.1_ASM491928v1
Salmonella enterica	strain=PNCS014852	GCF_004919305.1	ftp://ftp.ncbi.nlm.nih.gov/genomes/all/GCF/004/919/305/GCF_004919305.1_ASM491930v1
Salmonella enterica	strain=PNCS014857	GCF_004919325.1	ftp://ftp.ncbi.nlm.nih.gov/genomes/all/GCF/004/919/325/GCF_004919325.1_ASM491932v1
Salmonella enterica	strain=PNCS014858	GCF_004919345.1	ftp://ftp.ncbi.nlm.nih.gov/genomes/all/GCF/004/919/345/GCF_004919345.1_ASM491934v1
Salmonella enterica	strain=PNCS014863	GCF_004919385.1	ftp://ftp.ncbi.nlm.nih.gov/genomes/all/GCF/004/919/385/GCF_004919385.1_ASM491938v1
Salmonella enterica	strain=PNCS014865	GCF_004919405.1	ftp://ftp.ncbi.nlm.nih.gov/genomes/all/GCF/004/919/405/GCF_004919405.1_ASM491940v1
Salmonella enterica	strain=PNCS014867	GCF_004919425.1	ftp://ftp.ncbi.nlm.nih.gov/genomes/all/GCF/004/919/425/GCF_004919425.1_ASM491942v1
Salmonella enterica	strain=PNCS014868	GCF_004919445.1	ftp://ftp.ncbi.nlm.nih.gov/genomes/all/GCF/004/919/445/GCF_004919445.1_ASM491944v1
Salmonella enterica	strain=PNCS014873	GCF_004919465.1	ftp://ftp.ncbi.nlm.nih.gov/genomes/all/GCF/004/919/465/GCF_004919465.1_ASM491946v1
Salmonella enterica	strain=PNCS014875	GCF_004941405.1	ftp://ftp.ncbi.nlm.nih.gov/genomes/all/GCF/004/941/405/GCF_004941405.1_ASM494140v1
Salmonella enterica	strain=PNCS014861	GCF_005094845.1	ftp://ftp.ncbi.nlm.nih.gov/genomes/all/GCF/005/094/845/GCF_005094845.1_ASM509484v1
Salmonella enterica	strain=PNCS014853	GCF_005144925.1	ftp://ftp.ncbi.nlm.nih.gov/genomes/all/GCF/005/144/925/GCF_005144925.1_ASM514492v1
Salmonella enterica	strain=PNCS000211	GCF_005144945.1	ftp://ftp.ncbi.nlm.nih.gov/genomes/all/GCF/005/144/945/GCF_005144945.1_ASM514494v1
Salmonella enterica	strain=PNCS014860	GCF_005144985.1	ftp://ftp.ncbi.nlm.nih.gov/genomes/all/GCF/005/144/985/GCF_005144985.1_ASM514498v1
Salmonella enterica	strain=PNCS014864	GCF_005160365.1	ftp://ftp.ncbi.nlm.nih.gov/genomes/all/GCF/005/160/365/GCF_005160365.1_ASM516036v1
Salmonella enterica	strain=PNCS014876	GCF_005160385.1	ftp://ftp.ncbi.nlm.nih.gov/genomes/all/GCF/005/160/385/GCF_005160385.1_ASM516038v1
Salmonella enterica	strain=PNCS014880	GCF_005160405.1	ftp://ftp.ncbi.nlm.nih.gov/genomes/all/GCF/005/160/405/GCF_005160405.1_ASM516040v1
Salmonella enterica	strain=SA20070548	GCF_005890175.1	ftp://ftp.ncbi.nlm.nih.gov/genomes/all/GCF/005/890/175/GCF_005890175.1_ASM589017v1
Salmonella enterica	strain=SA20082869	GCF_005954705.1	ftp://ftp.ncbi.nlm.nih.gov/genomes/all/GCF/005/954/705/GCF_005954705.1_ASM595470v1
Salmonella enterica	strain=SA20143792	GCF_006385115.1	ftp://ftp.ncbi.nlm.nih.gov/genomes/all/GCF/006/385/115/GCF_006385115.1_ASM638511v1
Salmonella enterica	strain=PNCS007087	GCF_009017295.1	ftp://ftp.ncbi.nlm.nih.gov/genomes/all/GCF/009/017/295/GCF_009017295.1_ASM901729v1
Salmonella enterica	strain=PNCS014881	GCF_009017315.1	ftp://ftp.ncbi.nlm.nih.gov/genomes/all/GCF/009/017/315/GCF_009017315.1_ASM901731v1
Salmonella enterica	strain=PNCS007098	GCF_009017335.1	ftp://ftp.ncbi.nlm.nih.gov/genomes/all/GCF/009/017/335/GCF_009017335.1_ASM901733v1
Salmonella enterica	strain=CVM 24399	GCF_016454305.1	ftp://ftp.ncbi.nlm.nih.gov/genomes/all/GCF/016/454/305/GCF_016454305.1_ASM1645430v1
Salmonella enterica	strain=XXB1403	GCF_014123145.1	ftp://ftp.ncbi.nlm.nih.gov/genomes/all/GCF/014/123/145/GCF_014123145.1_ASM1412314v1
Staphylococcus aureus	strain=Bmb9393	GCF_000418345.1	ftp://ftp.ncbi.nlm.nih.gov/genomes/all/GCF/000/418/345/GCF_000418345.1_ASM41834v1
Staphylococcus aureus	strain=502A	GCF_000597965.1	ftp://ftp.ncbi.nlm.nih.gov/genomes/all/GCF/000/597/965/GCF_000597965.1_ASM59796v1
Staphylococcus aureus	strain=FDAARGOS_5	GCF_000626615.2	ftp://ftp.ncbi.nlm.nih.gov/genomes/all/GCF/000/626/615/GCF_000626615.2_ASM62661v3
Staphylococcus aureus	strain=H-EMRSA-15	GCF_000695215.1	ftp://ftp.ncbi.nlm.nih.gov/genomes/all/GCF/000/695/215/GCF_000695215.1_ASM69521v1
Staphylococcus aureus	strain=UA-S391_USA300	GCF_000695875.1	ftp://ftp.ncbi.nlm.nih.gov/genomes/all/GCF/000/695/875/GCF_000695875.1_ASM69587v1
Staphylococcus aureus	strain=2395 USA500	GCF_000746505.1	ftp://ftp.ncbi.nlm.nih.gov/genomes/all/GCF/000/746/505/GCF_000746505.1_ASM74650v1
Staphylococcus aureus	strain=ATCC 25923	GCF_000756205.1	ftp://ftp.ncbi.nlm.nih.gov/genomes/all/GCF/000/756/205/GCF_000756205.1_ASM75620v1
Staphylococcus aureus	strain=Gv69	GCF_000769575.1	ftp://ftp.ncbi.nlm.nih.gov/genomes/all/GCF/000/769/575/GCF_000769575.1_ASM76957v1
Staphylococcus aureus	strain=FORC_001	GCF_000772025.1	ftp://ftp.ncbi.nlm.nih.gov/genomes/all/GCF/000/772/025/GCF_000772025.1_ASM77202v1
Staphylococcus aureus	strain=ATCC BAA1680	GCF_000815045.1	ftp://ftp.ncbi.nlm.nih.gov/genomes/all/GCF/000/815/045/GCF_000815045.1_ASM81504v1
Staphylococcus aureus	strain=ATCC BAA1680	GCF_000815085.1	ftp://ftp.ncbi.nlm.nih.gov/genomes/all/GCF/000/815/085/GCF_000815085.1_ASM81508v1
Staphylococcus aureus	strain=ATCC BAA1680	GCF_000815125.1	ftp://ftp.ncbi.nlm.nih.gov/genomes/all/GCF/000/815/125/GCF_000815125.1_ASM81512v1
Staphylococcus aureus	strain=ATCC BAA1680	GCF_000815165.1	ftp://ftp.ncbi.nlm.nih.gov/genomes/all/GCF/000/815/165/GCF_000815165.1_ASM81516v1
Staphylococcus aureus	strain=ATCC BAA1680	GCF_000815205.1	ftp://ftp.ncbi.nlm.nih.gov/genomes/all/GCF/000/815/205/GCF_000815205.1_ASM81520v1
Staphylococcus aureus	strain=ATCC BAA1680	GCF_000815245.1	ftp://ftp.ncbi.nlm.nih.gov/genomes/all/GCF/000/815/245/GCF_000815245.1_ASM81524v1
Staphylococcus aureus	strain=ILRI_Eymole1/1	GCF_000953255.1	ftp://ftp.ncbi.nlm.nih.gov/genomes/all/GCF/000/953/255/GCF_000953255.1_Staphylococcus_aureus_Sa_ILRI_217
Staphylococcus aureus	strain=FCFHV36	GCF_000969225.1	ftp://ftp.ncbi.nlm.nih.gov/genomes/all/GCF/000/969/225/GCF_000969225.1_ASM96922v1
Staphylococcus aureus	strain=FDAARGOS_2	GCF_001018645.2	ftp://ftp.ncbi.nlm.nih.gov/genomes/all/GCF/001/018/645/GCF_001018645.2_ASM101864v2
Staphylococcus aureus	strain=FDAARGOS_6	GCF_001018655.2	ftp://ftp.ncbi.nlm.nih.gov/genomes/all/GCF/001/018/655/GCF_001018655.2_ASM101865v2
Staphylococcus aureus	strain=FDAARGOS_4	GCF_001018685.2	ftp://ftp.ncbi.nlm.nih.gov/genomes/all/GCF/001/018/685/GCF_001018685.2_ASM101868v2
Staphylococcus aureus	strain=FDAARGOS_10	GCF_001018725.2	ftp://ftp.ncbi.nlm.nih.gov/genomes/all/GCF/001/018/725/GCF_001018725.2_ASM101872v2
Staphylococcus aureus	strain=FDAARGOS_12	GCF_001018735.2	ftp://ftp.ncbi.nlm.nih.gov/genomes/all/GCF/001/018/735/GCF_001018735.2_ASM101873v2
Staphylococcus aureus	strain=FDAARGOS_14	GCF_001018775.2	ftp://ftp.ncbi.nlm.nih.gov/genomes/all/GCF/001/018/775/GCF_001018775.2_ASM101877v2
Staphylococcus aureus	strain=FDAARGOS_15	GCF_001018805.1	ftp://ftp.ncbi.nlm.nih.gov/genomes/all/GCF/001/018/805/GCF_001018805.1_ASM101880v2
Staphylococcus aureus	strain=FDAARGOS_19	GCF_001018835.2	ftp://ftp.ncbi.nlm.nih.gov/genomes/all/GCF/001/018/835/GCF_001018835.2_ASM101883v2
Staphylococcus aureus	strain=FDAARGOS_21	GCF_001018845.2	ftp://ftp.ncbi.nlm.nih.gov/genomes/all/GCF/001/018/845/GCF_001018845.2_ASM101884v2
Staphylococcus aureus	strain=FDAARGOS_27	GCF_001018915.2	ftp://ftp.ncbi.nlm.nih.gov/genomes/all/GCF/001/018/915/GCF_001018915.2_ASM101891v2
Staphylococcus aureus	strain=FDAARGOS_30	GCF_001018975.2	ftp://ftp.ncbi.nlm.nih.gov/genomes/all/GCF/001/018/975/GCF_001018975.2_ASM101897v2
Staphylococcus aureus	strain=FDAARGOS_43	GCF_001019125.2	ftp://ftp.ncbi.nlm.nih.gov/genomes/all/GCF/001/019/125/GCF_001019125.2_ASM101912v2
Staphylococcus aureus	strain=FDAARGOS_48	GCF_001019205.2	ftp://ftp.ncbi.nlm.nih.gov/genomes/all/GCF/001/019/205/GCF_001019205.2_ASM101920v2
Staphylococcus aureus	strain=FDAARGOS_1	GCF_001019255.2	ftp://ftp.ncbi.nlm.nih.gov/genomes/all/GCF/001/019/255/GCF_001019255.2_ASM101925v2
Staphylococcus aureus	strain=FDAARGOS_7	GCF_001019275.2	ftp://ftp.ncbi.nlm.nih.gov/genomes/all/GCF/001/019/275/GCF_001019275.2_ASM101927v2
Staphylococcus aureus	strain=FDAARGOS_9	GCF_001019305.2	ftp://ftp.ncbi.nlm.nih.gov/genomes/all/GCF/001/019/305/GCF_001019305.2_ASM101930v2
Staphylococcus aureus	strain=FDAARGOS_20	GCF_001019395.2	ftp://ftp.ncbi.nlm.nih.gov/genomes/all/GCF/001/019/395/GCF_001019395.2_ASM101939v2
Staphylococcus aureus	strain=FDAARGOS_24	GCF_001019415.2	ftp://ftp.ncbi.nlm.nih.gov/genomes/all/GCF/001/019/415/GCF_001019415.2_ASM101941v2
Staphylococcus aureus	strain=FDAARGOS_25	GCF_001019435.2	ftp://ftp.ncbi.nlm.nih.gov/genomes/all/GCF/001/019/435/GCF_001019435.2_ASM101943v2
Staphylococcus aureus	strain=FDAARGOS_35	GCF_001019485.2	ftp://ftp.ncbi.nlm.nih.gov/genomes/all/GCF/001/019/485/GCF_001019485.2_ASM101948v2
Staphylococcus aureus	strain=FDAARGOS_40	GCF_001019495.2	ftp://ftp.ncbi.nlm.nih.gov/genomes/all/GCF/001/019/495/GCF_001019495.2_ASM101949v2
Staphylococcus aureus	strain=FDAARGOS_42	GCF_001019535.2	ftp://ftp.ncbi.nlm.nih.gov/genomes/all/GCF/001/019/535/GCF_001019535.2_ASM101953v2
Staphylococcus aureus	strain=FDAARGOS_47	GCF_001019575.2	ftp://ftp.ncbi.nlm.nih.gov/genomes/all/GCF/001/019/575/GCF_001019575.2_ASM101957v2
Staphylococcus aureus	strain=M121	GCF_001021875.1	ftp://ftp.ncbi.nlm.nih.gov/genomes/all/GCF/001/021/875/GCF_001021875.1_ASM102187v1
Staphylococcus aureus	strain=CA15	GCF_001021895.1	ftp://ftp.ncbi.nlm.nih.gov/genomes/all/GCF/001/021/895/GCF_001021895.1_ASM102189v1
Staphylococcus aureus	strain=RKI4	GCF_001027045.1	ftp://ftp.ncbi.nlm.nih.gov/genomes/all/GCF/001/027/045/GCF_001027045.1_ASM102704v1
Staphylococcus aureus	strain=DSM 20231	GCF_001027105.1	ftp://ftp.ncbi.nlm.nih.gov/genomes/all/GCF/001/027/105/GCF_001027105.1_ASM102710v1
Staphylococcus aureus	strain=CA12	GCF_001045795.2	ftp://ftp.ncbi.nlm.nih.gov/genomes/all/GCF/001/045/795/GCF_001045795.2_ASM104579v2
Staphylococcus aureus	strain=HUV05	GCF_001045995.2	ftp://ftp.ncbi.nlm.nih.gov/genomes/all/GCF/001/045/995/GCF_001045995.2_ASM104599v2
Staphylococcus aureus	strain=V2200	GCF_001046095.2	ftp://ftp.ncbi.nlm.nih.gov/genomes/all/GCF/001/046/095/GCF_001046095.2_ASM104609v2
Staphylococcus aureus	strain=USA300_2014.C01	GCF_001183705.3	ftp://ftp.ncbi.nlm.nih.gov/genomes/all/GCF/001/183/705/GCF_001183705.3_ASM118370v3
Staphylococcus aureus	strain=USA300_2014.C02	GCF_001183725.2	ftp://ftp.ncbi.nlm.nih.gov/genomes/all/GCF/001/183/725/GCF_001183725.2_ASM118372v2
Staphylococcus aureus	strain=HOU1444-VR	GCF_001278745.1	ftp://ftp.ncbi.nlm.nih.gov/genomes/all/GCF/001/278/745/GCF_001278745.1_ASM127874v1
Staphylococcus aureus	strain=SA564	GCF_001281145.1	ftp://ftp.ncbi.nlm.nih.gov/genomes/all/GCF/001/281/145/GCF_001281145.1_ASM128114v1
Staphylococcus aureus	strain=GR2	GCF_001296985.1	ftp://ftp.ncbi.nlm.nih.gov/genomes/all/GCF/001/296/985/GCF_001296985.1_ASM129698v1
Staphylococcus aureus	strain=BA01611	GCF_001298325.2	ftp://ftp.ncbi.nlm.nih.gov/genomes/all/GCF/001/298/325/GCF_001298325.2_ASM129832v2
Staphylococcus aureus	strain=JS395	GCF_001307235.1	ftp://ftp.ncbi.nlm.nih.gov/genomes/all/GCF/001/307/235/GCF_001307235.1_ASM130723v1
Staphylococcus aureus	strain=XQ	GCF_001444345.1	ftp://ftp.ncbi.nlm.nih.gov/genomes/all/GCF/001/444/345/GCF_001444345.1_ASM144434v1
Staphylococcus aureus	strain=MS4	GCF_001456215.1	ftp://ftp.ncbi.nlm.nih.gov/genomes/all/GCF/001/456/215/GCF_001456215.1_ASM145621v1
Staphylococcus aureus	strain=NCTC13435	GCF_001457495.1	ftp://ftp.ncbi.nlm.nih.gov/genomes/all/GCF/001/457/495/GCF_001457495.1_NCTC13435
Staphylococcus aureus	strain=RIVM1295	GCF_001465635.1	ftp://ftp.ncbi.nlm.nih.gov/genomes/all/GCF/001/465/635/GCF_001465635.1_ASM146563v1
Staphylococcus aureus	strain=RIVM1607	GCF_001465675.1	ftp://ftp.ncbi.nlm.nih.gov/genomes/all/GCF/001/465/675/GCF_001465675.1_ASM146567v1
Staphylococcus aureus	strain=RIVM3897	GCF_001465755.1	ftp://ftp.ncbi.nlm.nih.gov/genomes/all/GCF/001/465/755/GCF_001465755.1_ASM146575v1
Staphylococcus aureus	strain=Gv51	GCF_001515665.1	ftp://ftp.ncbi.nlm.nih.gov/genomes/all/GCF/001/515/665/GCF_001515665.1_ASM151566v1
Staphylococcus aureus	strain=Be62	GCF_001515685.1	ftp://ftp.ncbi.nlm.nih.gov/genomes/all/GCF/001/515/685/GCF_001515685.1_ASM151568v1
Staphylococcus aureus	strain=Gv88	GCF_001515705.1	ftp://ftp.ncbi.nlm.nih.gov/genomes/all/GCF/001/515/705/GCF_001515705.1_ASM151570v1
Staphylococcus aureus	strain=HC1340	GCF_001515745.1	ftp://ftp.ncbi.nlm.nih.gov/genomes/all/GCF/001/515/745/GCF_001515745.1_ASM151574v1
Staphylococcus aureus	strain=HC1335	GCF_001515765.1	ftp://ftp.ncbi.nlm.nih.gov/genomes/all/GCF/001/515/765/GCF_001515765.1_ASM151576v1
Staphylococcus aureus	strain=FDA209P	GCF_001548295.1	ftp://ftp.ncbi.nlm.nih.gov/genomes/all/GCF/001/548/295/GCF_001548295.1_ASM154829v1
Staphylococcus aureus	strain=MI	GCF_001548415.1	ftp://ftp.ncbi.nlm.nih.gov/genomes/all/GCF/001/548/415/GCF_001548415.1_ASM154841v1
Staphylococcus aureus	strain=TMUS2126	GCF_001549655.1	ftp://ftp.ncbi.nlm.nih.gov/genomes/all/GCF/001/549/655/GCF_001549655.1_ASM154965v1
Staphylococcus aureus	strain=TMUS2134	GCF_001549675.1	ftp://ftp.ncbi.nlm.nih.gov/genomes/all/GCF/001/549/675/GCF_001549675.1_ASM154967v1
Staphylococcus aureus	strain=FDAARGOS_159	GCF_001558795.2	ftp://ftp.ncbi.nlm.nih.gov/genomes/all/GCF/001/558/795/GCF_001558795.2_ASM155879v2
Staphylococcus aureus	strain=FORC_012	GCF_001580495.1	ftp://ftp.ncbi.nlm.nih.gov/genomes/all/GCF/001/580/495/GCF_001580495.1_ASM158049v1
Staphylococcus aureus	strain=UTSW MRSA 55	GCF_001580515.1	ftp://ftp.ncbi.nlm.nih.gov/genomes/all/GCF/001/580/515/GCF_001580515.1_ASM158051v1
Staphylococcus aureus	strain=MCRF184	GCF_001594205.1	ftp://ftp.ncbi.nlm.nih.gov/genomes/all/GCF/001/594/205/GCF_001594205.1_ASM159420v1
Staphylococcus aureus	strain=ST20130940	GCF_001611325.1	ftp://ftp.ncbi.nlm.nih.gov/genomes/all/GCF/001/611/325/GCF_001611325.1_ASM161132v1
Staphylococcus aureus	strain=ST20130941	GCF_001611345.1	ftp://ftp.ncbi.nlm.nih.gov/genomes/all/GCF/001/611/345/GCF_001611345.1_ASM161134v1
Staphylococcus aureus	strain=ST20130942	GCF_001611365.1	ftp://ftp.ncbi.nlm.nih.gov/genomes/all/GCF/001/611/365/GCF_001611365.1_ASM161136v1
Staphylococcus aureus	strain=ST20130943	GCF_001611385.1	ftp://ftp.ncbi.nlm.nih.gov/genomes/all/GCF/001/611/385/GCF_001611385.1_ASM161138v1
Staphylococcus aureus	strain=ST20130938	GCF_001611405.1	ftp://ftp.ncbi.nlm.nih.gov/genomes/all/GCF/001/611/405/GCF_001611405.1_ASM161140v1
Staphylococcus aureus	strain=ST20130939	GCF_001611425.1	ftp://ftp.ncbi.nlm.nih.gov/genomes/all/GCF/001/611/425/GCF_001611425.1_ASM161142v1
Staphylococcus aureus	strain=RIVM6519	GCF_001618305.1	ftp://ftp.ncbi.nlm.nih.gov/genomes/all/GCF/001/618/305/GCF_001618305.1_ASM161830v1
Staphylococcus aureus	strain=ZJ5499	GCF_001640885.1	ftp://ftp.ncbi.nlm.nih.gov/genomes/all/GCF/001/640/885/GCF_001640885.1_ASM164088v1
Staphylococcus aureus	strain=NCCP14558	GCF_001640905.1	ftp://ftp.ncbi.nlm.nih.gov/genomes/all/GCF/001/640/905/GCF_001640905.1_ASM164090v1
Staphylococcus aureus	strain=NCCP14562	GCF_001640925.1	ftp://ftp.ncbi.nlm.nih.gov/genomes/all/GCF/001/640/925/GCF_001640925.1_ASM164092v1
Staphylococcus aureus	strain=V521	GCF_001641025.1	ftp://ftp.ncbi.nlm.nih.gov/genomes/all/GCF/001/641/025/GCF_001641025.1_ASM164102v1
Staphylococcus aureus	strain=08-02119	GCF_001656045.1	ftp://ftp.ncbi.nlm.nih.gov/genomes/all/GCF/001/656/045/GCF_001656045.1_ASM165604v1
Staphylococcus aureus	strain=08-02300	GCF_001656075.1	ftp://ftp.ncbi.nlm.nih.gov/genomes/all/GCF/001/656/075/GCF_001656075.1_ASM165607v1
Staphylococcus aureus	strain=5118.N	GCF_001717645.1	ftp://ftp.ncbi.nlm.nih.gov/genomes/all/GCF/001/717/645/GCF_001717645.1_ASM171764v3
Staphylococcus aureus	strain=2148.N	GCF_001717665.1	ftp://ftp.ncbi.nlm.nih.gov/genomes/all/GCF/001/717/665/GCF_001717665.1_ASM171766v2
Staphylococcus aureus	strain=1971.C01	GCF_001717685.1	ftp://ftp.ncbi.nlm.nih.gov/genomes/all/GCF/001/717/685/GCF_001717685.1_ASM171768v3
Staphylococcus aureus	strain=1969.N	GCF_001717705.1	ftp://ftp.ncbi.nlm.nih.gov/genomes/all/GCF/001/717/705/GCF_001717705.1_ASM171770v2
Staphylococcus aureus	strain=1625.C01	GCF_001717725.1	ftp://ftp.ncbi.nlm.nih.gov/genomes/all/GCF/001/717/725/GCF_001717725.1_ASM171772v2
Staphylococcus aureus	strain=2148.C01	GCF_001717975.2	ftp://ftp.ncbi.nlm.nih.gov/genomes/all/GCF/001/717/975/GCF_001717975.2_ASM171797v3
Staphylococcus aureus	strain=FORC_027	GCF_001725965.1	ftp://ftp.ncbi.nlm.nih.gov/genomes/all/GCF/001/725/965/GCF_001725965.1_ASM172596v1
Staphylococcus aureus	strain=3020.C01	GCF_001735655.2	ftp://ftp.ncbi.nlm.nih.gov/genomes/all/GCF/001/735/655/GCF_001735655.2_ASM173565v2
Staphylococcus aureus	strain=FORC_026	GCF_001879545.1	ftp://ftp.ncbi.nlm.nih.gov/genomes/all/GCF/001/879/545/GCF_001879545.1_ASM187954v1
Staphylococcus aureus	strain=SA40TW	GCF_001880265.1	ftp://ftp.ncbi.nlm.nih.gov/genomes/all/GCF/001/880/265/GCF_001880265.1_ASM188026v1
Staphylococcus aureus	strain=LA-MRSA ST398	GCF_001887075.1	ftp://ftp.ncbi.nlm.nih.gov/genomes/all/GCF/001/887/075/GCF_001887075.1_ASM188707v1
Staphylococcus aureus	strain=HG001	GCF_001900185.1	ftp://ftp.ncbi.nlm.nih.gov/genomes/all/GCF/001/900/185/GCF_001900185.1_ASM190018v1
Staphylococcus aureus	strain=SJTUF_J27	GCF_001956755.1	ftp://ftp.ncbi.nlm.nih.gov/genomes/all/GCF/001/956/755/GCF_001956755.1_ASM195675v1
Staphylococcus aureus	strain=USA300_SUR1	GCF_001956815.1	ftp://ftp.ncbi.nlm.nih.gov/genomes/all/GCF/001/956/815/GCF_001956815.1_ASM195681v1
Staphylococcus aureus	strain=UCI62	GCF_001975005.1	ftp://ftp.ncbi.nlm.nih.gov/genomes/all/GCF/001/975/005/GCF_001975005.1_ASM197500v1
Staphylococcus aureus	strain=UCI 28	GCF_001975045.1	ftp://ftp.ncbi.nlm.nih.gov/genomes/all/GCF/001/975/045/GCF_001975045.1_ASM197504v1
Staphylococcus aureus	strain=SR434	GCF_001986135.1	ftp://ftp.ncbi.nlm.nih.gov/genomes/all/GCF/001/986/135/GCF_001986135.1_ASM198613v1
Staphylococcus aureus	strain=USA300-SUR9	GCF_002000565.1	ftp://ftp.ncbi.nlm.nih.gov/genomes/all/GCF/002/000/565/GCF_002000565.1_ASM200056v1
Staphylococcus aureus	strain=USA300-SUR10	GCF_002000585.1	ftp://ftp.ncbi.nlm.nih.gov/genomes/all/GCF/002/000/585/GCF_002000585.1_ASM200058v1
Staphylococcus aureus	strain=USA300-SUR11	GCF_002000605.1	ftp://ftp.ncbi.nlm.nih.gov/genomes/all/GCF/002/000/605/GCF_002000605.1_ASM200060v1
Staphylococcus aureus	strain=USA300-SUR12	GCF_002000625.1	ftp://ftp.ncbi.nlm.nih.gov/genomes/all/GCF/002/000/625/GCF_002000625.1_ASM200062v1
Staphylococcus aureus	strain=USA300-SUR13	GCF_002000645.1	ftp://ftp.ncbi.nlm.nih.gov/genomes/all/GCF/002/000/645/GCF_002000645.1_ASM200064v1
Staphylococcus aureus	strain=USA300-SUR14	GCF_002000665.1	ftp://ftp.ncbi.nlm.nih.gov/genomes/all/GCF/002/000/665/GCF_002000665.1_ASM200066v1
Staphylococcus aureus	strain=USA300-SUR15	GCF_002000685.1	ftp://ftp.ncbi.nlm.nih.gov/genomes/all/GCF/002/000/685/GCF_002000685.1_ASM200068v1
Staphylococcus aureus	strain=USA300-SUR16	GCF_002000705.1	ftp://ftp.ncbi.nlm.nih.gov/genomes/all/GCF/002/000/705/GCF_002000705.1_ASM200070v1
Staphylococcus aureus	strain=USA300-SUR17	GCF_002000725.1	ftp://ftp.ncbi.nlm.nih.gov/genomes/all/GCF/002/000/725/GCF_002000725.1_ASM200072v1
Staphylococcus aureus	strain=USA300-SUR18	GCF_002000745.1	ftp://ftp.ncbi.nlm.nih.gov/genomes/all/GCF/002/000/745/GCF_002000745.1_ASM200074v1
Staphylococcus aureus	strain=USA300-SUR19	GCF_002000765.1	ftp://ftp.ncbi.nlm.nih.gov/genomes/all/GCF/002/000/765/GCF_002000765.1_ASM200076v1
Staphylococcus aureus	strain=USA300-SUR20	GCF_002000785.1	ftp://ftp.ncbi.nlm.nih.gov/genomes/all/GCF/002/000/785/GCF_002000785.1_ASM200078v1
Staphylococcus aureus	strain=USA300-SUR21	GCF_002000805.1	ftp://ftp.ncbi.nlm.nih.gov/genomes/all/GCF/002/000/805/GCF_002000805.1_ASM200080v1
Staphylococcus aureus	strain=USA300-SUR22	GCF_002000825.1	ftp://ftp.ncbi.nlm.nih.gov/genomes/all/GCF/002/000/825/GCF_002000825.1_ASM200082v1
Staphylococcus aureus	strain=USA300-SUR23	GCF_002000845.1	ftp://ftp.ncbi.nlm.nih.gov/genomes/all/GCF/002/000/845/GCF_002000845.1_ASM200084v1
Staphylococcus aureus	strain=USA300-SUR24	GCF_002000865.1	ftp://ftp.ncbi.nlm.nih.gov/genomes/all/GCF/002/000/865/GCF_002000865.1_ASM200086v1
Staphylococcus aureus	strain=08S00974	GCF_002025125.1	ftp://ftp.ncbi.nlm.nih.gov/genomes/all/GCF/002/025/125/GCF_002025125.1_ASM202512v1
Staphylococcus aureus	strain=ATCC 6538	GCF_002025145.1	ftp://ftp.ncbi.nlm.nih.gov/genomes/all/GCF/002/025/145/GCF_002025145.1_ASM202514v1
Staphylococcus aureus	strain=JE2	GCF_002085525.1	ftp://ftp.ncbi.nlm.nih.gov/genomes/all/GCF/002/085/525/GCF_002085525.1_ASM208552v1
Staphylococcus aureus	strain=C2406	GCF_002088995.1	ftp://ftp.ncbi.nlm.nih.gov/genomes/all/GCF/002/088/995/GCF_002088995.1_ASM208899v1
Staphylococcus aureus	strain=293G	GCF_002089035.2	ftp://ftp.ncbi.nlm.nih.gov/genomes/all/GCF/002/089/035/GCF_002089035.2_ASM208903v2
Staphylococcus aureus	strain=GD5	GCF_002089055.1	ftp://ftp.ncbi.nlm.nih.gov/genomes/all/GCF/002/089/055/GCF_002089055.1_ASM208905v1
Staphylococcus aureus	strain=GD705	GCF_002089075.2	ftp://ftp.ncbi.nlm.nih.gov/genomes/all/GCF/002/089/075/GCF_002089075.2_ASM208907v2
Staphylococcus aureus	strain=GD1677	GCF_002089095.2	ftp://ftp.ncbi.nlm.nih.gov/genomes/all/GCF/002/089/095/GCF_002089095.2_ASM208909v2
Staphylococcus aureus	strain=GD1539	GCF_002089115.2	ftp://ftp.ncbi.nlm.nih.gov/genomes/all/GCF/002/089/115/GCF_002089115.2_ASM208911v2
Staphylococcus aureus	strain=M92	GCF_002097595.2	ftp://ftp.ncbi.nlm.nih.gov/genomes/all/GCF/002/097/595/GCF_002097595.2_ASM209759v2
Staphylococcus aureus	strain=FORC_039	GCF_002140115.1	ftp://ftp.ncbi.nlm.nih.gov/genomes/all/GCF/002/140/115/GCF_002140115.1_ASM214011v1
Staphylococcus aureus	strain=Seattle 1945	GCF_002202075.1	ftp://ftp.ncbi.nlm.nih.gov/genomes/all/GCF/002/202/075/GCF_002202075.1_ASM220207v1
Staphylococcus aureus	strain=Seattle 1945	GCF_002202095.1	ftp://ftp.ncbi.nlm.nih.gov/genomes/all/GCF/002/202/095/GCF_002202095.1_ASM220209v1
Staphylococcus aureus	strain=ISU935	GCF_002204555.1	ftp://ftp.ncbi.nlm.nih.gov/genomes/all/GCF/002/204/555/GCF_002204555.1_ASM220455v1
Staphylococcus aureus	strain=ISU926	GCF_002204575.1	ftp://ftp.ncbi.nlm.nih.gov/genomes/all/GCF/002/204/575/GCF_002204575.1_ASM220457v1
Staphylococcus aureus	strain=FORC_045	GCF_002209325.1	ftp://ftp.ncbi.nlm.nih.gov/genomes/all/GCF/002/209/325/GCF_002209325.1_ASM220932v1
Staphylococcus aureus	strain=FORC_040	GCF_002214665.1	ftp://ftp.ncbi.nlm.nih.gov/genomes/all/GCF/002/214/665/GCF_002214665.1_ASM221466v1
Staphylococcus aureus	strain=Newman_D2C	GCF_002310395.1	ftp://ftp.ncbi.nlm.nih.gov/genomes/all/GCF/002/310/395/GCF_002310395.1_ASM231039v1
Staphylococcus aureus	strain=OC8	GCF_002355355.1	ftp://ftp.ncbi.nlm.nih.gov/genomes/all/GCF/002/355/355/GCF_002355355.1_ASM235535v1
Staphylococcus aureus	strain=JH4899	GCF_002356675.1	ftp://ftp.ncbi.nlm.nih.gov/genomes/all/GCF/002/356/675/GCF_002356675.1_ASM235667v1
Staphylococcus aureus	strain=FDAARGOS_412	GCF_002386245.1	ftp://ftp.ncbi.nlm.nih.gov/genomes/all/GCF/002/386/245/GCF_002386245.1_ASM238624v1
Staphylococcus aureus	strain=HZW450	GCF_002442975.1	ftp://ftp.ncbi.nlm.nih.gov/genomes/all/GCF/002/442/975/GCF_002442975.1_ASM244297v1
Staphylococcus aureus	strain=CFSAN007835	GCF_002633765.1	ftp://ftp.ncbi.nlm.nih.gov/genomes/all/GCF/002/633/765/GCF_002633765.1_ASM263376v1
Staphylococcus aureus	strain=CFSAN007847	GCF_002633785.1	ftp://ftp.ncbi.nlm.nih.gov/genomes/all/GCF/002/633/785/GCF_002633785.1_ASM263378v1
Staphylococcus aureus	strain=CFSAN007850	GCF_002633805.1	ftp://ftp.ncbi.nlm.nih.gov/genomes/all/GCF/002/633/805/GCF_002633805.1_ASM263380v1
Staphylococcus aureus	strain=CFSAN007851	GCF_002633825.1	ftp://ftp.ncbi.nlm.nih.gov/genomes/all/GCF/002/633/825/GCF_002633825.1_ASM263382v1
Staphylococcus aureus	strain=CFSAN007883	GCF_002633845.1	ftp://ftp.ncbi.nlm.nih.gov/genomes/all/GCF/002/633/845/GCF_002633845.1_ASM263384v1
Staphylococcus aureus	strain=CFSAN007894	GCF_002633865.1	ftp://ftp.ncbi.nlm.nih.gov/genomes/all/GCF/002/633/865/GCF_002633865.1_ASM263386v1
Staphylococcus aureus	strain=EDCC5458	GCF_002786465.1	ftp://ftp.ncbi.nlm.nih.gov/genomes/all/GCF/002/786/465/GCF_002786465.1_ASM278646v1
Staphylococcus aureus	strain=EDCC5464	GCF_002786535.1	ftp://ftp.ncbi.nlm.nih.gov/genomes/all/GCF/002/786/535/GCF_002786535.1_ASM278653v1
Staphylococcus aureus	strain=USA400-0051	GCF_002795285.1	ftp://ftp.ncbi.nlm.nih.gov/genomes/all/GCF/002/795/285/GCF_002795285.1_ASM279528v1
Staphylococcus aureus	strain=55-99-44	GCF_002803885.1	ftp://ftp.ncbi.nlm.nih.gov/genomes/all/GCF/002/803/885/GCF_002803885.1_ASM280388v1
Staphylococcus aureus	strain=K17	GCF_002850395.1	ftp://ftp.ncbi.nlm.nih.gov/genomes/all/GCF/002/850/395/GCF_002850395.1_ASM285039v1
Staphylococcus aureus	strain=K18	GCF_002850415.1	ftp://ftp.ncbi.nlm.nih.gov/genomes/all/GCF/002/850/415/GCF_002850415.1_ASM285041v1
Staphylococcus aureus	strain=MRSA107	GCF_002895385.1	ftp://ftp.ncbi.nlm.nih.gov/genomes/all/GCF/002/895/385/GCF_002895385.1_ASM289538v1
Staphylococcus aureus	strain=K5	GCF_002952015.1	ftp://ftp.ncbi.nlm.nih.gov/genomes/all/GCF/002/952/015/GCF_002952015.1_ASM295201v1
Staphylococcus aureus	strain=FORC59	GCF_003010875.1	ftp://ftp.ncbi.nlm.nih.gov/genomes/all/GCF/003/010/875/GCF_003010875.1_ASM301087v1
Staphylococcus aureus	strain=CFSAN064038	GCF_003029645.1	ftp://ftp.ncbi.nlm.nih.gov/genomes/all/GCF/003/029/645/GCF_003029645.1_ASM302964v1
Staphylococcus aureus	strain=CFSAN018749	GCF_003030065.1	ftp://ftp.ncbi.nlm.nih.gov/genomes/all/GCF/003/030/065/GCF_003030065.1_ASM303006v1
Staphylococcus aureus	strain=CFSAN064037	GCF_003030085.1	ftp://ftp.ncbi.nlm.nih.gov/genomes/all/GCF/003/030/085/GCF_003030085.1_ASM303008v1
Staphylococcus aureus	strain=CFSAN018750	GCF_003030225.1	ftp://ftp.ncbi.nlm.nih.gov/genomes/all/GCF/003/030/225/GCF_003030225.1_ASM303022v1
Staphylococcus aureus	strain=TF3198	GCF_003031285.1	ftp://ftp.ncbi.nlm.nih.gov/genomes/all/GCF/003/031/285/GCF_003031285.1_ASM303128v1
Staphylococcus aureus	strain=CFSAN007896	GCF_003031425.1	ftp://ftp.ncbi.nlm.nih.gov/genomes/all/GCF/003/031/425/GCF_003031425.1_ASM303142v1
Staphylococcus aureus	strain=CC5	GCF_003031485.1	ftp://ftp.ncbi.nlm.nih.gov/genomes/all/GCF/003/031/485/GCF_003031485.1_ASM303148v1
Staphylococcus aureus	strain=CIT	GCF_003073395.1	ftp://ftp.ncbi.nlm.nih.gov/genomes/all/GCF/003/073/395/GCF_003073395.1_ASM307339v1
Staphylococcus aureus	strain=CAR	GCF_003073415.1	ftp://ftp.ncbi.nlm.nih.gov/genomes/all/GCF/003/073/415/GCF_003073415.1_ASM307341v1
Staphylococcus aureus	strain=OXLIM	GCF_003073435.1	ftp://ftp.ncbi.nlm.nih.gov/genomes/all/GCF/003/073/435/GCF_003073435.1_ASM307343v1
Staphylococcus aureus	strain=AR466	GCF_003073635.1	ftp://ftp.ncbi.nlm.nih.gov/genomes/all/GCF/003/073/635/GCF_003073635.1_ASM307363v1
Staphylococcus aureus	strain=AR465	GCF_003073655.1	ftp://ftp.ncbi.nlm.nih.gov/genomes/all/GCF/003/073/655/GCF_003073655.1_ASM307365v1
Staphylococcus aureus	strain=AR461	GCF_003073715.1	ftp://ftp.ncbi.nlm.nih.gov/genomes/all/GCF/003/073/715/GCF_003073715.1_ASM307371v1
Staphylococcus aureus	strain=AR464	GCF_003073755.1	ftp://ftp.ncbi.nlm.nih.gov/genomes/all/GCF/003/073/755/GCF_003073755.1_ASM307375v1
Staphylococcus aureus	strain=AR462	GCF_003073775.1	ftp://ftp.ncbi.nlm.nih.gov/genomes/all/GCF/003/073/775/GCF_003073775.1_ASM307377v1
Staphylococcus aureus	strain=SVH7513	GCF_003111725.1	ftp://ftp.ncbi.nlm.nih.gov/genomes/all/GCF/003/111/725/GCF_003111725.1_ASM311172v1
Staphylococcus aureus	strain=PTDrAP2	GCF_003111745.1	ftp://ftp.ncbi.nlm.nih.gov/genomes/all/GCF/003/111/745/GCF_003111745.1_ASM311174v1
Staphylococcus aureus	strain=IT1-S	GCF_003184985.1	ftp://ftp.ncbi.nlm.nih.gov/genomes/all/GCF/003/184/985/GCF_003184985.1_ASM318498v1
Staphylococcus aureus	strain=IT4-R	GCF_003185005.1	ftp://ftp.ncbi.nlm.nih.gov/genomes/all/GCF/003/185/005/GCF_003185005.1_ASM318500v1
Staphylococcus aureus	strain=MOK063	GCF_003186105.1	ftp://ftp.ncbi.nlm.nih.gov/genomes/all/GCF/003/186/105/GCF_003186105.1_ASM318610v1
Staphylococcus aureus	strain=MOK042	GCF_003186125.1	ftp://ftp.ncbi.nlm.nih.gov/genomes/all/GCF/003/186/125/GCF_003186125.1_ASM318612v1
Staphylococcus aureus	strain=AR_0472	GCF_003193665.1	ftp://ftp.ncbi.nlm.nih.gov/genomes/all/GCF/003/193/665/GCF_003193665.1_ASM319366v1
Staphylococcus aureus	strain=AR_0223	GCF_003193685.1	ftp://ftp.ncbi.nlm.nih.gov/genomes/all/GCF/003/193/685/GCF_003193685.1_ASM319368v1
Staphylococcus aureus	strain=AR_0219	GCF_003193705.1	ftp://ftp.ncbi.nlm.nih.gov/genomes/all/GCF/003/193/705/GCF_003193705.1_ASM319370v1
Staphylococcus aureus	strain=AR_0216	GCF_003193725.1	ftp://ftp.ncbi.nlm.nih.gov/genomes/all/GCF/003/193/725/GCF_003193725.1_ASM319372v1
Staphylococcus aureus	strain=AR_0470	GCF_003193745.1	ftp://ftp.ncbi.nlm.nih.gov/genomes/all/GCF/003/193/745/GCF_003193745.1_ASM319374v1
Staphylococcus aureus	strain=AR_0471	GCF_003193765.1	ftp://ftp.ncbi.nlm.nih.gov/genomes/all/GCF/003/193/765/GCF_003193765.1_ASM319376v1
Staphylococcus aureus	strain=AR_0473	GCF_003193785.1	ftp://ftp.ncbi.nlm.nih.gov/genomes/all/GCF/003/193/785/GCF_003193785.1_ASM319378v1
Staphylococcus aureus	strain=AR_0467	GCF_003193885.1	ftp://ftp.ncbi.nlm.nih.gov/genomes/all/GCF/003/193/885/GCF_003193885.1_ASM319388v1
Staphylococcus aureus	strain=AR_0225	GCF_003193965.1	ftp://ftp.ncbi.nlm.nih.gov/genomes/all/GCF/003/193/965/GCF_003193965.1_ASM319396v1
Staphylococcus aureus	strain=AR_0469	GCF_003194005.1	ftp://ftp.ncbi.nlm.nih.gov/genomes/all/GCF/003/194/005/GCF_003194005.1_ASM319400v1
Staphylococcus aureus	strain=AR_0215	GCF_003194025.1	ftp://ftp.ncbi.nlm.nih.gov/genomes/all/GCF/003/194/025/GCF_003194025.1_ASM319402v1
Staphylococcus aureus	strain=CHU15-056	GCF_003194405.1	ftp://ftp.ncbi.nlm.nih.gov/genomes/all/GCF/003/194/405/GCF_003194405.1_ASM319440v1
Staphylococcus aureus	strain=AR_0226	GCF_003203595.1	ftp://ftp.ncbi.nlm.nih.gov/genomes/all/GCF/003/203/595/GCF_003203595.1_ASM320359v1
Staphylococcus aureus	strain=AR_0468	GCF_003203615.1	ftp://ftp.ncbi.nlm.nih.gov/genomes/all/GCF/003/203/615/GCF_003203615.1_ASM320361v1
Staphylococcus aureus	strain=AR_0228	GCF_003203635.1	ftp://ftp.ncbi.nlm.nih.gov/genomes/all/GCF/003/203/635/GCF_003203635.1_ASM320363v1
Staphylococcus aureus	strain=AR_0222	GCF_003203655.1	ftp://ftp.ncbi.nlm.nih.gov/genomes/all/GCF/003/203/655/GCF_003203655.1_ASM320365v1
Staphylococcus aureus	strain=AR_0220	GCF_003203675.1	ftp://ftp.ncbi.nlm.nih.gov/genomes/all/GCF/003/203/675/GCF_003203675.1_ASM320367v1
Staphylococcus aureus	strain=CMRSA-3	GCF_003264775.1	ftp://ftp.ncbi.nlm.nih.gov/genomes/all/GCF/003/264/775/GCF_003264775.1_ASM326477v1
Staphylococcus aureus	strain=CMRSA-6	GCF_003264815.1	ftp://ftp.ncbi.nlm.nih.gov/genomes/all/GCF/003/264/815/GCF_003264815.1_ASM326481v1
Staphylococcus aureus	strain=AR_475	GCF_003288395.1	ftp://ftp.ncbi.nlm.nih.gov/genomes/all/GCF/003/288/395/GCF_003288395.1_ASM328839v1
Staphylococcus aureus	strain=AR_474	GCF_003330905.1	ftp://ftp.ncbi.nlm.nih.gov/genomes/all/GCF/003/330/905/GCF_003330905.1_ASM333090v1
Staphylococcus aureus	strain=E16SA093	GCF_003342735.1	ftp://ftp.ncbi.nlm.nih.gov/genomes/all/GCF/003/342/735/GCF_003342735.1_ASM334273v1
Staphylococcus aureus	strain=F17SA003	GCF_003342775.1	ftp://ftp.ncbi.nlm.nih.gov/genomes/all/GCF/003/342/775/GCF_003342775.1_ASM334277v1
Staphylococcus aureus	strain=FORC_061	GCF_003347055.1	ftp://ftp.ncbi.nlm.nih.gov/genomes/all/GCF/003/347/055/GCF_003347055.1_ASM334705v1
Staphylococcus aureus	strain=FORC_062	GCF_003351925.1	ftp://ftp.ncbi.nlm.nih.gov/genomes/all/GCF/003/351/925/GCF_003351925.1_ASM335192v1
Staphylococcus aureus	strain=27	GCF_003354545.1	ftp://ftp.ncbi.nlm.nih.gov/genomes/all/GCF/003/354/545/GCF_003354545.1_ASM335454v1
Staphylococcus aureus	strain=187	GCF_003354565.1	ftp://ftp.ncbi.nlm.nih.gov/genomes/all/GCF/003/354/565/GCF_003354565.1_ASM335456v1
Staphylococcus aureus	strain=629	GCF_003354585.1	ftp://ftp.ncbi.nlm.nih.gov/genomes/all/GCF/003/354/585/GCF_003354585.1_ASM335458v1
Staphylococcus aureus	strain=422	GCF_003354605.1	ftp://ftp.ncbi.nlm.nih.gov/genomes/all/GCF/003/354/605/GCF_003354605.1_ASM335460v1
Staphylococcus aureus	strain=468	GCF_003354625.1	ftp://ftp.ncbi.nlm.nih.gov/genomes/all/GCF/003/354/625/GCF_003354625.1_ASM335462v1
Staphylococcus aureus	strain=128	GCF_003354645.1	ftp://ftp.ncbi.nlm.nih.gov/genomes/all/GCF/003/354/645/GCF_003354645.1_ASM335464v1
Staphylococcus aureus	strain=165	GCF_003354665.1	ftp://ftp.ncbi.nlm.nih.gov/genomes/all/GCF/003/354/665/GCF_003354665.1_ASM335466v1
Staphylococcus aureus	strain=277	GCF_003354685.1	ftp://ftp.ncbi.nlm.nih.gov/genomes/all/GCF/003/354/685/GCF_003354685.1_ASM335468v1
Staphylococcus aureus	strain=61	GCF_003354705.1	ftp://ftp.ncbi.nlm.nih.gov/genomes/all/GCF/003/354/705/GCF_003354705.1_ASM335470v1
Staphylococcus aureus	strain=143	GCF_003354725.1	ftp://ftp.ncbi.nlm.nih.gov/genomes/all/GCF/003/354/725/GCF_003354725.1_ASM335472v1
Staphylococcus aureus	strain=466	GCF_003354745.1	ftp://ftp.ncbi.nlm.nih.gov/genomes/all/GCF/003/354/745/GCF_003354745.1_ASM335474v1
Staphylococcus aureus	strain=191	GCF_003354765.1	ftp://ftp.ncbi.nlm.nih.gov/genomes/all/GCF/003/354/765/GCF_003354765.1_ASM335476v1
Staphylococcus aureus	strain=85	GCF_003354785.1	ftp://ftp.ncbi.nlm.nih.gov/genomes/all/GCF/003/354/785/GCF_003354785.1_ASM335478v1
Staphylococcus aureus	strain=54	GCF_003354805.1	ftp://ftp.ncbi.nlm.nih.gov/genomes/all/GCF/003/354/805/GCF_003354805.1_ASM335480v1
Staphylococcus aureus	strain=45	GCF_003354865.1	ftp://ftp.ncbi.nlm.nih.gov/genomes/all/GCF/003/354/865/GCF_003354865.1_ASM335486v1
Staphylococcus aureus	strain=164	GCF_003354885.1	ftp://ftp.ncbi.nlm.nih.gov/genomes/all/GCF/003/354/885/GCF_003354885.1_ASM335488v1
Staphylococcus aureus	strain=78	GCF_003354905.1	ftp://ftp.ncbi.nlm.nih.gov/genomes/all/GCF/003/354/905/GCF_003354905.1_ASM335490v1
Staphylococcus aureus	strain=135	GCF_003354925.1	ftp://ftp.ncbi.nlm.nih.gov/genomes/all/GCF/003/354/925/GCF_003354925.1_ASM335492v1
Staphylococcus aureus	strain=545	GCF_003354945.1	ftp://ftp.ncbi.nlm.nih.gov/genomes/all/GCF/003/354/945/GCF_003354945.1_ASM335494v1
Staphylococcus aureus	strain=546	GCF_003354965.1	ftp://ftp.ncbi.nlm.nih.gov/genomes/all/GCF/003/354/965/GCF_003354965.1_ASM335496v1
Staphylococcus aureus	strain=628	GCF_003354985.1	ftp://ftp.ncbi.nlm.nih.gov/genomes/all/GCF/003/354/985/GCF_003354985.1_ASM335498v1
Staphylococcus aureus	strain=WCH-SK2	GCF_003394105.1	ftp://ftp.ncbi.nlm.nih.gov/genomes/all/GCF/003/394/105/GCF_003394105.1_ASM339410v1
Staphylococcus aureus	strain=199	GCF_003425545.1	ftp://ftp.ncbi.nlm.nih.gov/genomes/all/GCF/003/425/545/GCF_003425545.1_ASM342554v1
Staphylococcus aureus	strain=28	GCF_003425835.1	ftp://ftp.ncbi.nlm.nih.gov/genomes/all/GCF/003/425/835/GCF_003425835.1_ASM342583v1
Staphylococcus aureus	strain=82	GCF_003425885.1	ftp://ftp.ncbi.nlm.nih.gov/genomes/all/GCF/003/425/885/GCF_003425885.1_ASM342588v1
Staphylococcus aureus	strain=64	GCF_003425915.1	ftp://ftp.ncbi.nlm.nih.gov/genomes/all/GCF/003/425/915/GCF_003425915.1_ASM342591v1
Staphylococcus aureus	strain=MOZ66	GCF_003426145.1	ftp://ftp.ncbi.nlm.nih.gov/genomes/all/GCF/003/426/145/GCF_003426145.1_ASM342614v1
Staphylococcus aureus	strain=CFBR-105	GCF_003431365.1	ftp://ftp.ncbi.nlm.nih.gov/genomes/all/GCF/003/431/365/GCF_003431365.1_ASM343136v1
Staphylococcus aureus	strain=NX-T55	GCF_003432345.1	ftp://ftp.ncbi.nlm.nih.gov/genomes/all/GCF/003/432/345/GCF_003432345.1_ASM343234v1
Staphylococcus aureus	strain=QD-CD9	GCF_003432365.1	ftp://ftp.ncbi.nlm.nih.gov/genomes/all/GCF/003/432/365/GCF_003432365.1_ASM343236v1
Staphylococcus aureus	strain=O17	GCF_003490125.1	ftp://ftp.ncbi.nlm.nih.gov/genomes/all/GCF/003/490/125/GCF_003490125.1_ASM349012v1
Staphylococcus aureus	strain=JMUB3031	GCF_003573835.1	ftp://ftp.ncbi.nlm.nih.gov/genomes/all/GCF/003/573/835/GCF_003573835.1_ASM357383v1
Staphylococcus aureus	strain=JMUB1273	GCF_003573855.1	ftp://ftp.ncbi.nlm.nih.gov/genomes/all/GCF/003/573/855/GCF_003573855.1_ASM357385v1
Staphylococcus aureus	strain=USA300-SUR1	GCF_003595365.1	ftp://ftp.ncbi.nlm.nih.gov/genomes/all/GCF/003/595/365/GCF_003595365.1_ASM359536v1
Staphylococcus aureus	strain=USA300-SUR2	GCF_003595385.1	ftp://ftp.ncbi.nlm.nih.gov/genomes/all/GCF/003/595/385/GCF_003595385.1_ASM359538v1
Staphylococcus aureus	strain=USA300-SUR3	GCF_003595405.1	ftp://ftp.ncbi.nlm.nih.gov/genomes/all/GCF/003/595/405/GCF_003595405.1_ASM359540v1
Staphylococcus aureus	strain=USA300-SUR4	GCF_003595425.1	ftp://ftp.ncbi.nlm.nih.gov/genomes/all/GCF/003/595/425/GCF_003595425.1_ASM359542v1
Staphylococcus aureus	strain=USA300-SUR5	GCF_003595445.1	ftp://ftp.ncbi.nlm.nih.gov/genomes/all/GCF/003/595/445/GCF_003595445.1_ASM359544v1
Staphylococcus aureus	strain=USA300-SUR6	GCF_003595465.1	ftp://ftp.ncbi.nlm.nih.gov/genomes/all/GCF/003/595/465/GCF_003595465.1_ASM359546v1
Staphylococcus aureus	strain=USA300-SUR7	GCF_003595485.1	ftp://ftp.ncbi.nlm.nih.gov/genomes/all/GCF/003/595/485/GCF_003595485.1_ASM359548v1
Staphylococcus aureus	strain=USA300-SUR8	GCF_003595505.1	ftp://ftp.ncbi.nlm.nih.gov/genomes/all/GCF/003/595/505/GCF_003595505.1_ASM359550v1
Staphylococcus aureus	strain=JP02758	GCF_003609855.1	ftp://ftp.ncbi.nlm.nih.gov/genomes/all/GCF/003/609/855/GCF_003609855.1_ASM360985v1
Staphylococcus aureus	strain=GN3	GCF_003609895.1	ftp://ftp.ncbi.nlm.nih.gov/genomes/all/GCF/003/609/895/GCF_003609895.1_ASM360989v1
Staphylococcus aureus	strain=GN1	GCF_003609915.1	ftp://ftp.ncbi.nlm.nih.gov/genomes/all/GCF/003/609/915/GCF_003609915.1_ASM360991v1
Staphylococcus aureus	strain=O326	GCF_003627835.1	ftp://ftp.ncbi.nlm.nih.gov/genomes/all/GCF/003/627/835/GCF_003627835.1_ASM362783v1
Staphylococcus aureus	strain=FDAARGOS_504	GCF_003827915.1	ftp://ftp.ncbi.nlm.nih.gov/genomes/all/GCF/003/827/915/GCF_003827915.1_ASM382791v1
Staphylococcus aureus	strain=80wphwpl_v1	GCF_003855575.1	ftp://ftp.ncbi.nlm.nih.gov/genomes/all/GCF/003/855/575/GCF_003855575.1_ASM385557v1
Staphylococcus aureus	strain=80wphwpl	GCF_003944865.1	ftp://ftp.ncbi.nlm.nih.gov/genomes/all/GCF/003/944/865/GCF_003944865.1_ASM394486v1
Staphylococcus aureus	strain=TUM9458	GCF_003945405.1	ftp://ftp.ncbi.nlm.nih.gov/genomes/all/GCF/003/945/405/GCF_003945405.1_ASM394540v1
Staphylococcus aureus	strain=TUM9463	GCF_003945425.1	ftp://ftp.ncbi.nlm.nih.gov/genomes/all/GCF/003/945/425/GCF_003945425.1_ASM394542v1
Staphylococcus aureus	strain=PMB 81-4	GCF_003952625.1	ftp://ftp.ncbi.nlm.nih.gov/genomes/all/GCF/003/952/625/GCF_003952625.1_ASM395262v1
Staphylococcus aureus	strain=O267	GCF_003955945.1	ftp://ftp.ncbi.nlm.nih.gov/genomes/all/GCF/003/955/945/GCF_003955945.1_ASM395594v1
Staphylococcus aureus	strain=PMB 64-1	GCF_003957315.1	ftp://ftp.ncbi.nlm.nih.gov/genomes/all/GCF/003/957/315/GCF_003957315.1_ASM395731v1
Staphylococcus aureus	strain=USA 100	GCF_003991015.1	ftp://ftp.ncbi.nlm.nih.gov/genomes/all/GCF/003/991/015/GCF_003991015.1_ASM399101v1
Staphylococcus aureus	strain=PCFH-226	GCF_004026165.1	ftp://ftp.ncbi.nlm.nih.gov/genomes/all/GCF/004/026/165/GCF_004026165.1_ASM402616v1
Staphylococcus aureus	strain=PCFA-221	GCF_004026185.1	ftp://ftp.ncbi.nlm.nih.gov/genomes/all/GCF/004/026/185/GCF_004026185.1_ASM402618v1
Staphylococcus aureus	strain=LAC	GCF_004118995.1	ftp://ftp.ncbi.nlm.nih.gov/genomes/all/GCF/004/118/995/GCF_004118995.1_ASM411899v1
Staphylococcus aureus	strain=M51	GCF_004136235.1	ftp://ftp.ncbi.nlm.nih.gov/genomes/all/GCF/004/136/235/GCF_004136235.1_ASM413623v1
Staphylococcus aureus	strain=M48	GCF_004136255.1	ftp://ftp.ncbi.nlm.nih.gov/genomes/all/GCF/004/136/255/GCF_004136255.1_ASM413625v1
Staphylococcus aureus	strain=S57	GCF_004136655.1	ftp://ftp.ncbi.nlm.nih.gov/genomes/all/GCF/004/136/655/GCF_004136655.1_ASM413665v1
Staphylococcus aureus	strain=VB31683	GCF_004153365.1	ftp://ftp.ncbi.nlm.nih.gov/genomes/all/GCF/004/153/365/GCF_004153365.1_ASM415336v1
Staphylococcus aureus	strain=C3948	GCF_004193875.1	ftp://ftp.ncbi.nlm.nih.gov/genomes/all/GCF/004/193/875/GCF_004193875.1_ASM419387v1
Staphylococcus aureus	strain=H489	GCF_004193895.1	ftp://ftp.ncbi.nlm.nih.gov/genomes/all/GCF/004/193/895/GCF_004193895.1_ASM419389v1
Staphylococcus aureus	strain=592	GCF_004208595.1	ftp://ftp.ncbi.nlm.nih.gov/genomes/all/GCF/004/208/595/GCF_004208595.1_ASM420859v1
Staphylococcus aureus	strain=04-002	GCF_004421085.1	ftp://ftp.ncbi.nlm.nih.gov/genomes/all/GCF/004/421/085/GCF_004421085.1_ASM442108v1
Staphylococcus aureus	strain=C8879	GCF_004614295.1	ftp://ftp.ncbi.nlm.nih.gov/genomes/all/GCF/004/614/295/GCF_004614295.1_ASM461429v1
Staphylococcus aureus	strain=JK3137	GCF_004614315.1	ftp://ftp.ncbi.nlm.nih.gov/genomes/all/GCF/004/614/315/GCF_004614315.1_ASM461431v1
Staphylococcus aureus	strain=O217	GCF_004771335.1	ftp://ftp.ncbi.nlm.nih.gov/genomes/all/GCF/004/771/335/GCF_004771335.1_ASM477133v1
Staphylococcus aureus	strain=B119	GCF_004771515.1	ftp://ftp.ncbi.nlm.nih.gov/genomes/all/GCF/004/771/515/GCF_004771515.1_ASM477151v1
Staphylococcus aureus	strain=O408	GCF_004771975.1	ftp://ftp.ncbi.nlm.nih.gov/genomes/all/GCF/004/771/975/GCF_004771975.1_ASM477197v1
Staphylococcus aureus	strain=O331	GCF_004772055.1	ftp://ftp.ncbi.nlm.nih.gov/genomes/all/GCF/004/772/055/GCF_004772055.1_ASM477205v1
Staphylococcus aureus	strain=O55	GCF_004772175.1	ftp://ftp.ncbi.nlm.nih.gov/genomes/all/GCF/004/772/175/GCF_004772175.1_ASM477217v1
Staphylococcus aureus	strain=O268	GCF_004772215.1	ftp://ftp.ncbi.nlm.nih.gov/genomes/all/GCF/004/772/215/GCF_004772215.1_ASM477221v1
Staphylococcus aureus	strain=WCUH29	GCF_004785995.1	ftp://ftp.ncbi.nlm.nih.gov/genomes/all/GCF/004/785/995/GCF_004785995.1_ASM478599v1
Staphylococcus aureus	strain=O82	GCF_004797195.1	ftp://ftp.ncbi.nlm.nih.gov/genomes/all/GCF/004/797/195/GCF_004797195.1_ASM479719v1
Staphylococcus aureus	strain=Lr6	GCF_005705815.1	ftp://ftp.ncbi.nlm.nih.gov/genomes/all/GCF/005/705/815/GCF_005705815.1_ASM570581v1
Staphylococcus aureus	strain=R50	GCF_005707015.1	ftp://ftp.ncbi.nlm.nih.gov/genomes/all/GCF/005/707/015/GCF_005707015.1_ASM570701v1
Staphylococcus aureus	strain=Lr12	GCF_005707215.1	ftp://ftp.ncbi.nlm.nih.gov/genomes/all/GCF/005/707/215/GCF_005707215.1_ASM570721v1
Staphylococcus aureus	strain=Lr3	GCF_005707335.1	ftp://ftp.ncbi.nlm.nih.gov/genomes/all/GCF/005/707/335/GCF_005707335.1_ASM570733v1
Staphylococcus aureus	strain=Col52-A5	GCF_005885975.1	ftp://ftp.ncbi.nlm.nih.gov/genomes/all/GCF/005/885/975/GCF_005885975.1_ASM588597v1
Staphylococcus aureus	strain=J01	GCF_005889995.1	ftp://ftp.ncbi.nlm.nih.gov/genomes/all/GCF/005/889/995/GCF_005889995.1_ASM588999v1
Staphylococcus aureus	strain=JKD6004	GCF_005890015.1	ftp://ftp.ncbi.nlm.nih.gov/genomes/all/GCF/005/890/015/GCF_005890015.1_ASM589001v1
Staphylococcus aureus	strain=D592-HR	GCF_005890035.1	ftp://ftp.ncbi.nlm.nih.gov/genomes/all/GCF/005/890/035/GCF_005890035.1_ASM589003v1
Staphylococcus aureus	strain=GD487	GCF_005931015.2	ftp://ftp.ncbi.nlm.nih.gov/genomes/all/GCF/005/931/015/GCF_005931015.2_ASM593101v2
Staphylococcus aureus	strain=GD1108	GCF_005931035.2	ftp://ftp.ncbi.nlm.nih.gov/genomes/all/GCF/005/931/035/GCF_005931035.2_ASM593103v2
Staphylococcus aureus	strain=GD1696	GCF_005931055.2	ftp://ftp.ncbi.nlm.nih.gov/genomes/all/GCF/005/931/055/GCF_005931055.2_ASM593105v2
Staphylococcus aureus	strain=D592	GCF_005954685.1	ftp://ftp.ncbi.nlm.nih.gov/genomes/all/GCF/005/954/685/GCF_005954685.1_ASM595468v1
Staphylococcus aureus	strain=aureus	GCF_006088835.1	ftp://ftp.ncbi.nlm.nih.gov/genomes/all/GCF/006/088/835/GCF_006088835.1_ASM608883v1
Staphylococcus aureus	strain=ATCC 12600	GCF_006094915.1	ftp://ftp.ncbi.nlm.nih.gov/genomes/all/GCF/006/094/915/GCF_006094915.1_ASM609491v1
Staphylococcus aureus	strain=S15	GCF_006158985.1	ftp://ftp.ncbi.nlm.nih.gov/genomes/all/GCF/006/158/985/GCF_006158985.1_ASM615898v1
Staphylococcus aureus	strain=FDAARGOS_773	GCF_006364675.1	ftp://ftp.ncbi.nlm.nih.gov/genomes/all/GCF/006/364/675/GCF_006364675.1_ASM636467v1
Staphylococcus aureus	strain=FDAARGOS_766	GCF_006364775.1	ftp://ftp.ncbi.nlm.nih.gov/genomes/all/GCF/006/364/775/GCF_006364775.1_ASM636477v1
Staphylococcus aureus	strain=JRA307	GCF_007185035.1	ftp://ftp.ncbi.nlm.nih.gov/genomes/all/GCF/007/185/035/GCF_007185035.1_ASM718503v1
Staphylococcus aureus	strain=JKD6004-DR	GCF_007410625.1	ftp://ftp.ncbi.nlm.nih.gov/genomes/all/GCF/007/410/625/GCF_007410625.1_ASM741062v1
Staphylococcus aureus	strain=B3-14B	GCF_007726325.1	ftp://ftp.ncbi.nlm.nih.gov/genomes/all/GCF/007/726/325/GCF_007726325.1_ASM772632v1
Staphylococcus aureus	strain=B2-7A	GCF_007726465.1	ftp://ftp.ncbi.nlm.nih.gov/genomes/all/GCF/007/726/465/GCF_007726465.1_ASM772646v1
Staphylococcus aureus	strain=B2-15A	GCF_007726495.1	ftp://ftp.ncbi.nlm.nih.gov/genomes/all/GCF/007/726/495/GCF_007726495.1_ASM772649v1
Staphylococcus aureus	strain=B4-59C	GCF_007726525.1	ftp://ftp.ncbi.nlm.nih.gov/genomes/all/GCF/007/726/525/GCF_007726525.1_ASM772652v1
Staphylococcus aureus	strain=B8-13D	GCF_007726545.1	ftp://ftp.ncbi.nlm.nih.gov/genomes/all/GCF/007/726/545/GCF_007726545.1_ASM772654v1
Staphylococcus aureus	strain=B3-17D	GCF_007726565.1	ftp://ftp.ncbi.nlm.nih.gov/genomes/all/GCF/007/726/565/GCF_007726565.1_ASM772656v1
Staphylococcus aureus	strain=13	GCF_007813675.1	ftp://ftp.ncbi.nlm.nih.gov/genomes/all/GCF/007/813/675/GCF_007813675.1_ASM781367v1
Staphylococcus aureus	strain=NP66	GCF_007826355.1	ftp://ftp.ncbi.nlm.nih.gov/genomes/all/GCF/007/826/355/GCF_007826355.1_ASM782635v1
Staphylococcus aureus	strain=BSN9S	GCF_007954445.1	ftp://ftp.ncbi.nlm.nih.gov/genomes/all/GCF/007/954/445/GCF_007954445.1_ASM795444v1
Staphylococcus aureus	strain=BSN9R	GCF_007954465.1	ftp://ftp.ncbi.nlm.nih.gov/genomes/all/GCF/007/954/465/GCF_007954465.1_ASM795446v1
Staphylococcus aureus	strain=X22	GCF_007998145.1	ftp://ftp.ncbi.nlm.nih.gov/genomes/all/GCF/007/998/145/GCF_007998145.1_ASM799814v1
Staphylococcus aureus	strain=NRS384	GCF_008244705.1	ftp://ftp.ncbi.nlm.nih.gov/genomes/all/GCF/008/244/705/GCF_008244705.1_ASM824470v1
Staphylococcus aureus	strain=NRS384-rpoB-H481N-NCV	GCF_008244725.1	ftp://ftp.ncbi.nlm.nih.gov/genomes/all/GCF/008/244/725/GCF_008244725.1_ASM824472v1
Staphylococcus aureus	strain=NRS384-rpoB-H481N-SCV	GCF_008244745.1	ftp://ftp.ncbi.nlm.nih.gov/genomes/all/GCF/008/244/745/GCF_008244745.1_ASM824474v1
Staphylococcus aureus	strain=CFSAN082782	GCF_008329865.1	ftp://ftp.ncbi.nlm.nih.gov/genomes/all/GCF/008/329/865/GCF_008329865.1_ASM832986v1
Staphylococcus aureus	strain=CFSAN082781	GCF_008329885.1	ftp://ftp.ncbi.nlm.nih.gov/genomes/all/GCF/008/329/885/GCF_008329885.1_ASM832988v1
Staphylococcus aureus	strain=VGC1	GCF_008330045.1	ftp://ftp.ncbi.nlm.nih.gov/genomes/all/GCF/008/330/045/GCF_008330045.1_ASM833004v1
Staphylococcus aureus	strain=CFSAN082783	GCF_008330585.1	ftp://ftp.ncbi.nlm.nih.gov/genomes/all/GCF/008/330/585/GCF_008330585.1_ASM833058v1
Staphylococcus aureus	strain=16445	GCF_008370815.1	ftp://ftp.ncbi.nlm.nih.gov/genomes/all/GCF/008/370/815/GCF_008370815.1_ASM837081v1
Staphylococcus aureus	strain=GD1706	GCF_008462245.1	ftp://ftp.ncbi.nlm.nih.gov/genomes/all/GCF/008/462/245/GCF_008462245.1_ASM846224v1
Staphylococcus aureus	strain=KUN1163	GCF_008619075.1	ftp://ftp.ncbi.nlm.nih.gov/genomes/all/GCF/008/619/075/GCF_008619075.1_ASM861907v1
Staphylococcus aureus	strain=KUH140013	GCF_008619235.1	ftp://ftp.ncbi.nlm.nih.gov/genomes/all/GCF/008/619/235/GCF_008619235.1_ASM861923v1
Staphylococcus aureus	strain=KUH140046	GCF_008619415.1	ftp://ftp.ncbi.nlm.nih.gov/genomes/all/GCF/008/619/415/GCF_008619415.1_ASM861941v1
Staphylococcus aureus	strain=KUH140087	GCF_008619595.1	ftp://ftp.ncbi.nlm.nih.gov/genomes/all/GCF/008/619/595/GCF_008619595.1_ASM861959v1
Staphylococcus aureus	strain=KUH140331	GCF_008619795.1	ftp://ftp.ncbi.nlm.nih.gov/genomes/all/GCF/008/619/795/GCF_008619795.1_ASM861979v1
Staphylococcus aureus	strain=KUH180038	GCF_008619935.1	ftp://ftp.ncbi.nlm.nih.gov/genomes/all/GCF/008/619/935/GCF_008619935.1_ASM861993v1
Staphylococcus aureus	strain=KUH180062	GCF_008620055.1	ftp://ftp.ncbi.nlm.nih.gov/genomes/all/GCF/008/620/055/GCF_008620055.1_ASM862005v1
Staphylococcus aureus	strain=KUH180129	GCF_008620175.1	ftp://ftp.ncbi.nlm.nih.gov/genomes/all/GCF/008/620/175/GCF_008620175.1_ASM862017v1
Staphylococcus aureus	strain=FDAARGOS_660	GCF_008693765.1	ftp://ftp.ncbi.nlm.nih.gov/genomes/all/GCF/008/693/765/GCF_008693765.1_ASM869376v1
Staphylococcus aureus	strain=KG-03	GCF_009176765.1	ftp://ftp.ncbi.nlm.nih.gov/genomes/all/GCF/009/176/765/GCF_009176765.1_ASM917676v1
Staphylococcus aureus	strain=KG-18	GCF_009176785.1	ftp://ftp.ncbi.nlm.nih.gov/genomes/all/GCF/009/176/785/GCF_009176785.1_ASM917678v1
Staphylococcus aureus	strain=KG-22	GCF_009176875.1	ftp://ftp.ncbi.nlm.nih.gov/genomes/all/GCF/009/176/875/GCF_009176875.1_ASM917687v1
Staphylococcus aureus	strain=CFSAN007894	GCF_009650155.1	ftp://ftp.ncbi.nlm.nih.gov/genomes/all/GCF/009/650/155/GCF_009650155.1_ASM965015v1
Staphylococcus aureus	strain=ZY05	GCF_009684655.1	ftp://ftp.ncbi.nlm.nih.gov/genomes/all/GCF/009/684/655/GCF_009684655.1_ASM968465v1
Staphylococcus aureus	strain=ST20130944	GCF_009728755.1	ftp://ftp.ncbi.nlm.nih.gov/genomes/all/GCF/009/728/755/GCF_009728755.1_ASM972875v1
Staphylococcus aureus	strain=ST20130945	GCF_009728775.1	ftp://ftp.ncbi.nlm.nih.gov/genomes/all/GCF/009/728/775/GCF_009728775.1_ASM972877v1
Staphylococcus aureus	strain=Tokyo12480	GCF_009731595.1	ftp://ftp.ncbi.nlm.nih.gov/genomes/all/GCF/009/731/595/GCF_009731595.1_ASM973159v1
Staphylococcus aureus	strain=P2D8C1	GCF_009739675.1	ftp://ftp.ncbi.nlm.nih.gov/genomes/all/GCF/009/739/675/GCF_009739675.1_ASM973967v1
Staphylococcus aureus	strain=P2D1C1	GCF_009739695.1	ftp://ftp.ncbi.nlm.nih.gov/genomes/all/GCF/009/739/695/GCF_009739695.1_ASM973969v1
Staphylococcus aureus	strain=P2D15C1	GCF_009739715.1	ftp://ftp.ncbi.nlm.nih.gov/genomes/all/GCF/009/739/715/GCF_009739715.1_ASM973971v1
Staphylococcus aureus	strain=P1D9C1	GCF_009739735.1	ftp://ftp.ncbi.nlm.nih.gov/genomes/all/GCF/009/739/735/GCF_009739735.1_ASM973973v1
Staphylococcus aureus	strain=P1D8C2	GCF_009739755.1	ftp://ftp.ncbi.nlm.nih.gov/genomes/all/GCF/009/739/755/GCF_009739755.1_ASM973975v1
Staphylococcus aureus	strain=P1D8C1	GCF_009739775.1	ftp://ftp.ncbi.nlm.nih.gov/genomes/all/GCF/009/739/775/GCF_009739775.1_ASM973977v1
Staphylococcus aureus	strain=P1D7C1	GCF_009739795.1	ftp://ftp.ncbi.nlm.nih.gov/genomes/all/GCF/009/739/795/GCF_009739795.1_ASM973979v1
Staphylococcus aureus	strain=P1D5C1	GCF_009739825.1	ftp://ftp.ncbi.nlm.nih.gov/genomes/all/GCF/009/739/825/GCF_009739825.1_ASM973982v1
Staphylococcus aureus	strain=P1D1C1	GCF_009739845.1	ftp://ftp.ncbi.nlm.nih.gov/genomes/all/GCF/009/739/845/GCF_009739845.1_ASM973984v1
Staphylococcus aureus	strain=P1D14C1	GCF_009739865.1	ftp://ftp.ncbi.nlm.nih.gov/genomes/all/GCF/009/739/865/GCF_009739865.1_ASM973986v1
Staphylococcus aureus	strain=P1D12C1	GCF_009739885.1	ftp://ftp.ncbi.nlm.nih.gov/genomes/all/GCF/009/739/885/GCF_009739885.1_ASM973988v1
Staphylococcus aureus	strain=P1D5C2	GCF_009740205.1	ftp://ftp.ncbi.nlm.nih.gov/genomes/all/GCF/009/740/205/GCF_009740205.1_ASM974020v1
Staphylococcus aureus	strain=NCCP 16830	GCF_009769095.1	ftp://ftp.ncbi.nlm.nih.gov/genomes/all/GCF/009/769/095/GCF_009769095.1_ASM976909v1
Staphylococcus aureus	strain=RJ1267	GCF_009857055.1	ftp://ftp.ncbi.nlm.nih.gov/genomes/all/GCF/009/857/055/GCF_009857055.1_ASM985705v1
Staphylococcus aureus	strain=UP_1522	GCF_009911815.1	ftp://ftp.ncbi.nlm.nih.gov/genomes/all/GCF/009/911/815/GCF_009911815.1_ASM991181v1
Staphylococcus aureus	strain=UP_1632	GCF_009911835.1	ftp://ftp.ncbi.nlm.nih.gov/genomes/all/GCF/009/911/835/GCF_009911835.1_ASM991183v1
Staphylococcus aureus	strain=UP_1433	GCF_009911855.1	ftp://ftp.ncbi.nlm.nih.gov/genomes/all/GCF/009/911/855/GCF_009911855.1_ASM991185v1
Staphylococcus aureus	strain=UP_967	GCF_009911895.1	ftp://ftp.ncbi.nlm.nih.gov/genomes/all/GCF/009/911/895/GCF_009911895.1_ASM991189v1
Staphylococcus aureus	strain=UP_1395	GCF_009911965.1	ftp://ftp.ncbi.nlm.nih.gov/genomes/all/GCF/009/911/965/GCF_009911965.1_ASM991196v1
Staphylococcus aureus	strain=UP_1500	GCF_009912015.1	ftp://ftp.ncbi.nlm.nih.gov/genomes/all/GCF/009/912/015/GCF_009912015.1_ASM991201v1
Staphylococcus aureus	strain=UP_1572	GCF_009912035.1	ftp://ftp.ncbi.nlm.nih.gov/genomes/all/GCF/009/912/035/GCF_009912035.1_ASM991203v1
Staphylococcus aureus	strain=UP_1612	GCF_009912055.1	ftp://ftp.ncbi.nlm.nih.gov/genomes/all/GCF/009/912/055/GCF_009912055.1_ASM991205v1
Staphylococcus aureus	strain=UP_1654	GCF_009912075.1	ftp://ftp.ncbi.nlm.nih.gov/genomes/all/GCF/009/912/075/GCF_009912075.1_ASM991207v1
Staphylococcus aureus	strain=UP_1209	GCF_009912095.1	ftp://ftp.ncbi.nlm.nih.gov/genomes/all/GCF/009/912/095/GCF_009912095.1_ASM991209v1
Staphylococcus aureus	strain=UP_794	GCF_009912115.1	ftp://ftp.ncbi.nlm.nih.gov/genomes/all/GCF/009/912/115/GCF_009912115.1_ASM991211v1
Staphylococcus aureus	strain=UP_1559	GCF_009912155.1	ftp://ftp.ncbi.nlm.nih.gov/genomes/all/GCF/009/912/155/GCF_009912155.1_ASM991215v1
Staphylococcus aureus	strain=UP_1278	GCF_009912195.1	ftp://ftp.ncbi.nlm.nih.gov/genomes/all/GCF/009/912/195/GCF_009912195.1_ASM991219v1
Staphylococcus aureus	strain=UP_926	GCF_009912255.1	ftp://ftp.ncbi.nlm.nih.gov/genomes/all/GCF/009/912/255/GCF_009912255.1_ASM991225v1
Staphylococcus aureus	strain=UP_1539	GCF_009912295.1	ftp://ftp.ncbi.nlm.nih.gov/genomes/all/GCF/009/912/295/GCF_009912295.1_ASM991229v1
Staphylococcus aureus	strain=UP_1313	GCF_009912335.1	ftp://ftp.ncbi.nlm.nih.gov/genomes/all/GCF/009/912/335/GCF_009912335.1_ASM991233v1
Staphylococcus aureus	strain=UP_1239	GCF_009912355.1	ftp://ftp.ncbi.nlm.nih.gov/genomes/all/GCF/009/912/355/GCF_009912355.1_ASM991235v1
Staphylococcus aureus	strain=UP_1073	GCF_009912375.1	ftp://ftp.ncbi.nlm.nih.gov/genomes/all/GCF/009/912/375/GCF_009912375.1_ASM991237v1
Staphylococcus aureus	strain=UP_1484	GCF_009912415.1	ftp://ftp.ncbi.nlm.nih.gov/genomes/all/GCF/009/912/415/GCF_009912415.1_ASM991241v1
Staphylococcus aureus	strain=UP_1452	GCF_009912435.1	ftp://ftp.ncbi.nlm.nih.gov/genomes/all/GCF/009/912/435/GCF_009912435.1_ASM991243v1
Staphylococcus aureus	strain=UP_1108	GCF_009912455.1	ftp://ftp.ncbi.nlm.nih.gov/genomes/all/GCF/009/912/455/GCF_009912455.1_ASM991245v1
Staphylococcus aureus	strain=UP_1352	GCF_009912475.1	ftp://ftp.ncbi.nlm.nih.gov/genomes/all/GCF/009/912/475/GCF_009912475.1_ASM991247v1
Staphylococcus aureus	strain=UP_1186	GCF_009912495.1	ftp://ftp.ncbi.nlm.nih.gov/genomes/all/GCF/009/912/495/GCF_009912495.1_ASM991249v1
Staphylococcus aureus	strain=UP_1150	GCF_009912535.1	ftp://ftp.ncbi.nlm.nih.gov/genomes/all/GCF/009/912/535/GCF_009912535.1_ASM991253v1
Staphylococcus aureus	strain=UP_883	GCF_009912555.1	ftp://ftp.ncbi.nlm.nih.gov/genomes/all/GCF/009/912/555/GCF_009912555.1_ASM991255v1
Staphylococcus aureus	strain=UP_1033	GCF_009912595.1	ftp://ftp.ncbi.nlm.nih.gov/genomes/all/GCF/009/912/595/GCF_009912595.1_ASM991259v1
Staphylococcus aureus	strain=UP_830	GCF_009912615.1	ftp://ftp.ncbi.nlm.nih.gov/genomes/all/GCF/009/912/615/GCF_009912615.1_ASM991261v1
Staphylococcus aureus	strain=UP_490	GCF_009912635.1	ftp://ftp.ncbi.nlm.nih.gov/genomes/all/GCF/009/912/635/GCF_009912635.1_ASM991263v1
Staphylococcus aureus	strain=UP_996	GCF_009912655.1	ftp://ftp.ncbi.nlm.nih.gov/genomes/all/GCF/009/912/655/GCF_009912655.1_ASM991265v1
Staphylococcus aureus	strain=UP_764	GCF_009912675.1	ftp://ftp.ncbi.nlm.nih.gov/genomes/all/GCF/009/912/675/GCF_009912675.1_ASM991267v1
Staphylococcus aureus	strain=UP_719	GCF_009912695.1	ftp://ftp.ncbi.nlm.nih.gov/genomes/all/GCF/009/912/695/GCF_009912695.1_ASM991269v1
Staphylococcus aureus	strain=UP_818	GCF_009912715.1	ftp://ftp.ncbi.nlm.nih.gov/genomes/all/GCF/009/912/715/GCF_009912715.1_ASM991271v1
Staphylococcus aureus	strain=UP_678	GCF_009912735.1	ftp://ftp.ncbi.nlm.nih.gov/genomes/all/GCF/009/912/735/GCF_009912735.1_ASM991273v1
Staphylococcus aureus	strain=UP_522	GCF_009912755.1	ftp://ftp.ncbi.nlm.nih.gov/genomes/all/GCF/009/912/755/GCF_009912755.1_ASM991275v1
Staphylococcus aureus	strain=UP_644	GCF_009912775.1	ftp://ftp.ncbi.nlm.nih.gov/genomes/all/GCF/009/912/775/GCF_009912775.1_ASM991277v1
Staphylococcus aureus	strain=UP_248	GCF_009912795.1	ftp://ftp.ncbi.nlm.nih.gov/genomes/all/GCF/009/912/795/GCF_009912795.1_ASM991279v1
Staphylococcus aureus	strain=UP_378	GCF_009912815.1	ftp://ftp.ncbi.nlm.nih.gov/genomes/all/GCF/009/912/815/GCF_009912815.1_ASM991281v1
Staphylococcus aureus	strain=UP_462	GCF_009912835.1	ftp://ftp.ncbi.nlm.nih.gov/genomes/all/GCF/009/912/835/GCF_009912835.1_ASM991283v1
Staphylococcus aureus	strain=UP_620	GCF_009912855.1	ftp://ftp.ncbi.nlm.nih.gov/genomes/all/GCF/009/912/855/GCF_009912855.1_ASM991285v1
Staphylococcus aureus	strain=UP_591	GCF_009912875.1	ftp://ftp.ncbi.nlm.nih.gov/genomes/all/GCF/009/912/875/GCF_009912875.1_ASM991287v1
Staphylococcus aureus	strain=UP_1435	GCF_009912895.1	ftp://ftp.ncbi.nlm.nih.gov/genomes/all/GCF/009/912/895/GCF_009912895.1_ASM991289v1
Staphylococcus aureus	strain=UP_403	GCF_009912915.1	ftp://ftp.ncbi.nlm.nih.gov/genomes/all/GCF/009/912/915/GCF_009912915.1_ASM991291v1
Staphylococcus aureus	strain=UP_551	GCF_009912935.1	ftp://ftp.ncbi.nlm.nih.gov/genomes/all/GCF/009/912/935/GCF_009912935.1_ASM991293v1
Staphylococcus aureus	strain=UP_426	GCF_009912955.1	ftp://ftp.ncbi.nlm.nih.gov/genomes/all/GCF/009/912/955/GCF_009912955.1_ASM991295v1
Staphylococcus aureus	strain=UP_419	GCF_009912975.1	ftp://ftp.ncbi.nlm.nih.gov/genomes/all/GCF/009/912/975/GCF_009912975.1_ASM991297v1
Staphylococcus aureus	strain=UP_774	GCF_009912995.1	ftp://ftp.ncbi.nlm.nih.gov/genomes/all/GCF/009/912/995/GCF_009912995.1_ASM991299v1
Staphylococcus aureus	strain=UP_844	GCF_009913015.1	ftp://ftp.ncbi.nlm.nih.gov/genomes/all/GCF/009/913/015/GCF_009913015.1_ASM991301v1
Staphylococcus aureus	strain=UP_274	GCF_009913035.1	ftp://ftp.ncbi.nlm.nih.gov/genomes/all/GCF/009/913/035/GCF_009913035.1_ASM991303v1
Staphylococcus aureus	strain=UP_296	GCF_009913055.1	ftp://ftp.ncbi.nlm.nih.gov/genomes/all/GCF/009/913/055/GCF_009913055.1_ASM991305v1
Staphylococcus aureus	strain=UP_322	GCF_009913075.1	ftp://ftp.ncbi.nlm.nih.gov/genomes/all/GCF/009/913/075/GCF_009913075.1_ASM991307v1
Staphylococcus aureus	strain=UP_1405	GCF_009913095.1	ftp://ftp.ncbi.nlm.nih.gov/genomes/all/GCF/009/913/095/GCF_009913095.1_ASM991309v1
Staphylococcus aureus	strain=UP_1097	GCF_009913115.1	ftp://ftp.ncbi.nlm.nih.gov/genomes/all/GCF/009/913/115/GCF_009913115.1_ASM991311v1
Staphylococcus aureus	strain=UP_1525	GCF_009913135.1	ftp://ftp.ncbi.nlm.nih.gov/genomes/all/GCF/009/913/135/GCF_009913135.1_ASM991313v1
Staphylococcus aureus	strain=UP_1322	GCF_009913155.1	ftp://ftp.ncbi.nlm.nih.gov/genomes/all/GCF/009/913/155/GCF_009913155.1_ASM991315v1
Staphylococcus aureus	strain=UP_1106	GCF_009913175.1	ftp://ftp.ncbi.nlm.nih.gov/genomes/all/GCF/009/913/175/GCF_009913175.1_ASM991317v1
Staphylococcus aureus	strain=UP_1442	GCF_009913195.1	ftp://ftp.ncbi.nlm.nih.gov/genomes/all/GCF/009/913/195/GCF_009913195.1_ASM991319v1
Staphylococcus aureus	strain=UP_338	GCF_009913215.1	ftp://ftp.ncbi.nlm.nih.gov/genomes/all/GCF/009/913/215/GCF_009913215.1_ASM991321v1
Staphylococcus aureus	strain=SAW1	GCF_009914455.1	ftp://ftp.ncbi.nlm.nih.gov/genomes/all/GCF/009/914/455/GCF_009914455.1_ASM991445v1
Staphylococcus aureus	strain=UP_1591	GCF_009937785.1	ftp://ftp.ncbi.nlm.nih.gov/genomes/all/GCF/009/937/785/GCF_009937785.1_ASM993778v1
Staphylococcus aureus	strain=SR153	GCF_010669265.1	ftp://ftp.ncbi.nlm.nih.gov/genomes/all/GCF/010/669/265/GCF_010669265.1_ASM1066926v1
Staphylococcus aureus	strain=SA1428	GCF_011032785.1	ftp://ftp.ncbi.nlm.nih.gov/genomes/all/GCF/011/032/785/GCF_011032785.1_ASM1103278v1
Staphylococcus aureus	strain=M2024	GCF_011035105.1	ftp://ftp.ncbi.nlm.nih.gov/genomes/all/GCF/011/035/105/GCF_011035105.1_ASM1103510v1
Staphylococcus aureus	strain=PMB179-1	GCF_012044215.1	ftp://ftp.ncbi.nlm.nih.gov/genomes/all/GCF/012/044/215/GCF_012044215.1_ASM1204421v1
Staphylococcus aureus	strain=PMB196-1	GCF_012044475.1	ftp://ftp.ncbi.nlm.nih.gov/genomes/all/GCF/012/044/475/GCF_012044475.1_ASM1204447v1
Staphylococcus aureus	strain=MJ163	GCF_012974825.1	ftp://ftp.ncbi.nlm.nih.gov/genomes/all/GCF/012/974/825/GCF_012974825.1_ASM1297482v1
Staphylococcus aureus	strain=HL20709	GCF_013003945.1	ftp://ftp.ncbi.nlm.nih.gov/genomes/all/GCF/013/003/945/GCF_013003945.1_ASM1300394v1
Staphylococcus aureus	strain=SA01	GCF_013004085.1	ftp://ftp.ncbi.nlm.nih.gov/genomes/all/GCF/013/004/085/GCF_013004085.1_ASM1300408v1
Staphylococcus aureus	strain=EDCC5398	GCF_013008375.1	ftp://ftp.ncbi.nlm.nih.gov/genomes/all/GCF/013/008/375/GCF_013008375.1_ASM1300837v1
Staphylococcus aureus	strain=Guangzhou-SAU749	GCF_013046865.1	ftp://ftp.ncbi.nlm.nih.gov/genomes/all/GCF/013/046/865/GCF_013046865.1_ASM1304686v1
Staphylococcus aureus	strain=Guangzhou-SAU071	GCF_013046885.1	ftp://ftp.ncbi.nlm.nih.gov/genomes/all/GCF/013/046/885/GCF_013046885.1_ASM1304688v1
Staphylococcus aureus	strain=Smith	GCF_013187685.1	ftp://ftp.ncbi.nlm.nih.gov/genomes/all/GCF/013/187/685/GCF_013187685.1_ASM1318768v1
Staphylococcus aureus	strain=14638	GCF_013305885.1	ftp://ftp.ncbi.nlm.nih.gov/genomes/all/GCF/013/305/885/GCF_013305885.1_ASM1330588v1
Staphylococcus aureus	strain=14640	GCF_013305905.1	ftp://ftp.ncbi.nlm.nih.gov/genomes/all/GCF/013/305/905/GCF_013305905.1_ASM1330590v1
Staphylococcus aureus	strain=14505	GCF_013305955.1	ftp://ftp.ncbi.nlm.nih.gov/genomes/all/GCF/013/305/955/GCF_013305955.1_ASM1330595v1
Staphylococcus aureus	strain=16405	GCF_013307005.1	ftp://ftp.ncbi.nlm.nih.gov/genomes/all/GCF/013/307/005/GCF_013307005.1_ASM1330700v1
Staphylococcus aureus	strain=14507	GCF_013307025.1	ftp://ftp.ncbi.nlm.nih.gov/genomes/all/GCF/013/307/025/GCF_013307025.1_ASM1330702v1
Staphylococcus aureus	strain=14732	GCF_013307065.1	ftp://ftp.ncbi.nlm.nih.gov/genomes/all/GCF/013/307/065/GCF_013307065.1_ASM1330706v1
Staphylococcus aureus	strain=MJ015	GCF_013307085.1	ftp://ftp.ncbi.nlm.nih.gov/genomes/all/GCF/013/307/085/GCF_013307085.1_ASM1330708v1
Staphylococcus aureus	strain=Dresden-275757	GCF_013363895.1	ftp://ftp.ncbi.nlm.nih.gov/genomes/all/GCF/013/363/895/GCF_013363895.1_ASM1336389v1
Staphylococcus aureus	strain=BLR-DV	GCF_013389715.1	ftp://ftp.ncbi.nlm.nih.gov/genomes/all/GCF/013/389/715/GCF_013389715.1_ASM1338971v1
Staphylococcus aureus	strain=TPS3156	GCF_013394425.1	ftp://ftp.ncbi.nlm.nih.gov/genomes/all/GCF/013/394/425/GCF_013394425.1_ASM1339442v1
Staphylococcus aureus	strain=08-028	GCF_013415955.1	ftp://ftp.ncbi.nlm.nih.gov/genomes/all/GCF/013/415/955/GCF_013415955.1_ASM1341595v1
Staphylococcus aureus	strain=WKZ-1	GCF_013467165.1	ftp://ftp.ncbi.nlm.nih.gov/genomes/all/GCF/013/467/165/GCF_013467165.1_ASM1346716v1
Staphylococcus aureus	strain=WKZ-2	GCF_013467405.1	ftp://ftp.ncbi.nlm.nih.gov/genomes/all/GCF/013/467/405/GCF_013467405.1_ASM1346740v1
Staphylococcus aureus	strain=110900	GCF_013836525.1	ftp://ftp.ncbi.nlm.nih.gov/genomes/all/GCF/013/836/525/GCF_013836525.1_ASM1383652v1
Staphylococcus aureus	strain=128254	GCF_013836745.1	ftp://ftp.ncbi.nlm.nih.gov/genomes/all/GCF/013/836/745/GCF_013836745.1_ASM1383674v1
Staphylococcus aureus	strain=MRSA - AMRF 4	GCF_015219885.1	ftp://ftp.ncbi.nlm.nih.gov/genomes/all/GCF/015/219/885/GCF_015219885.1_ASM1521988v1
Staphylococcus aureus	strain=MRSA - AMRF 5	GCF_015219905.1	ftp://ftp.ncbi.nlm.nih.gov/genomes/all/GCF/015/219/905/GCF_015219905.1_ASM1521990v1
Staphylococcus aureus	strain=MRSA - AMRF 6	GCF_015219925.1	ftp://ftp.ncbi.nlm.nih.gov/genomes/all/GCF/015/219/925/GCF_015219925.1_ASM1521992v1
Staphylococcus aureus	strain=MRSA - AMRF 3	GCF_015220695.1	ftp://ftp.ncbi.nlm.nih.gov/genomes/all/GCF/015/220/695/GCF_015220695.1_ASM1522069v1
Staphylococcus aureus	strain=WH52	GCF_015244035.1	ftp://ftp.ncbi.nlm.nih.gov/genomes/all/GCF/015/244/035/GCF_015244035.1_ASM1524403v1
Staphylococcus aureus	strain=MSSA01	GCF_015732455.1	ftp://ftp.ncbi.nlm.nih.gov/genomes/all/GCF/015/732/455/GCF_015732455.1_ASM1573245v1
Staphylococcus aureus	strain=DG36	GCF_015767475.1	ftp://ftp.ncbi.nlm.nih.gov/genomes/all/GCF/015/767/475/GCF_015767475.1_ASM1576747v1
Staphylococcus aureus	strain=GDC6P096P	GCF_015767495.1	ftp://ftp.ncbi.nlm.nih.gov/genomes/all/GCF/015/767/495/GCF_015767495.1_ASM1576749v1
Staphylococcus aureus	strain=AR39_O1_merpol	GCF_015774815.1	ftp://ftp.ncbi.nlm.nih.gov/genomes/all/GCF/015/774/815/GCF_015774815.1_ASM1577481v1
Staphylococcus aureus	strain=JW31330_O1_dhc	GCF_015774835.1	ftp://ftp.ncbi.nlm.nih.gov/genomes/all/GCF/015/774/835/GCF_015774835.1_ASM1577483v1
Staphylococcus aureus	strain=JW_comp_novo	GCF_015774855.1	ftp://ftp.ncbi.nlm.nih.gov/genomes/all/GCF/015/774/855/GCF_015774855.1_ASM1577485v1
Staphylococcus aureus	strain=GDY8P96A	GCF_015999445.1	ftp://ftp.ncbi.nlm.nih.gov/genomes/all/GCF/015/999/445/GCF_015999445.1_ASM1599944v1
Staphylococcus aureus	strain=CC1153-MRSA	GCF_016065215.1	ftp://ftp.ncbi.nlm.nih.gov/genomes/all/GCF/016/065/215/GCF_016065215.1_ASM1606521v1
Staphylococcus aureus	strain=ncr_155_F133	GCF_016413705.1	ftp://ftp.ncbi.nlm.nih.gov/genomes/all/GCF/016/413/705/GCF_016413705.1_ASM1641370v1
Staphylococcus aureus	strain=nan_175_F371_ch	GCF_016413725.1	ftp://ftp.ncbi.nlm.nih.gov/genomes/all/GCF/016/413/725/GCF_016413725.1_ASM1641372v1
Staphylococcus aureus	strain=WH39	GCF_016496025.1	ftp://ftp.ncbi.nlm.nih.gov/genomes/all/GCF/016/496/025/GCF_016496025.1_ASM1649602v1
Staphylococcus aureus	strain=834	GCF_016591995.1	ftp://ftp.ncbi.nlm.nih.gov/genomes/all/GCF/016/591/995/GCF_016591995.1_ASM1659199v1
Staphylococcus aureus	strain=FDAARGOS_1086	GCF_016727585.1	ftp://ftp.ncbi.nlm.nih.gov/genomes/all/GCF/016/727/585/GCF_016727585.1_ASM1672758v1
Staphylococcus aureus	strain=FDAARGOS_1246	GCF_016889145.1	ftp://ftp.ncbi.nlm.nih.gov/genomes/all/GCF/016/889/145/GCF_016889145.1_ASM1688914v1
Staphylococcus aureus	strain=FDAARGOS_1245	GCF_016889945.1	ftp://ftp.ncbi.nlm.nih.gov/genomes/all/GCF/016/889/945/GCF_016889945.1_ASM1688994v1
Staphylococcus aureus	strain=014S_SA	GCF_016894285.1	ftp://ftp.ncbi.nlm.nih.gov/genomes/all/GCF/016/894/285/GCF_016894285.1_ASM1689428v1
Staphylococcus aureus	strain=WBG8287	GCF_017088305.1	ftp://ftp.ncbi.nlm.nih.gov/genomes/all/GCF/017/088/305/GCF_017088305.1_ASM1708830v1
Staphylococcus aureus	strain=WBG8366	GCF_017088385.1	ftp://ftp.ncbi.nlm.nih.gov/genomes/all/GCF/017/088/385/GCF_017088385.1_ASM1708838v1
Staphylococcus aureus	strain=MEI001	GCF_017161095.1	ftp://ftp.ncbi.nlm.nih.gov/genomes/all/GCF/017/161/095/GCF_017161095.1_ASM1716109v1
Staphylococcus aureus	strain=KZN	GCF_017798245.1	ftp://ftp.ncbi.nlm.nih.gov/genomes/all/GCF/017/798/245/GCF_017798245.1_ASM1779824v1
Staphylococcus aureus	strain=SA14+	GCF_018075265.1	ftp://ftp.ncbi.nlm.nih.gov/genomes/all/GCF/018/075/265/GCF_018075265.1_ASM1807526v1
Staphylococcus aureus	strain=CBS2016-05	GCF_018093065.1	ftp://ftp.ncbi.nlm.nih.gov/genomes/all/GCF/018/093/065/GCF_018093065.1_ASM1809306v1
Staphylococcus aureus	strain=PS/BAC/169/17/W	GCF_018093105.1	ftp://ftp.ncbi.nlm.nih.gov/genomes/all/GCF/018/093/105/GCF_018093105.1_ASM1809310v1
Staphylococcus aureus	strain=CI/BAC/25/13/W	GCF_018093205.1	ftp://ftp.ncbi.nlm.nih.gov/genomes/all/GCF/018/093/205/GCF_018093205.1_ASM1809320v1
Staphylococcus aureus	strain=PS/BAC/317/16/W	GCF_018093225.1	ftp://ftp.ncbi.nlm.nih.gov/genomes/all/GCF/018/093/225/GCF_018093225.1_ASM1809322v1
Staphylococcus aureus	strain=17Gst354	GCF_018135565.1	ftp://ftp.ncbi.nlm.nih.gov/genomes/all/GCF/018/135/565/GCF_018135565.1_ASM1813556v1
Staphylococcus aureus	strain=19/Msa0875	GCF_018141385.1	ftp://ftp.ncbi.nlm.nih.gov/genomes/all/GCF/018/141/385/GCF_018141385.1_ASM1814138v1
Staphylococcus aureus	strain=SR231	GCF_018336515.1	ftp://ftp.ncbi.nlm.nih.gov/genomes/all/GCF/018/336/515/GCF_018336515.1_ASM1833651v1
Staphylococcus aureus	strain=SR130	GCF_018336535.1	ftp://ftp.ncbi.nlm.nih.gov/genomes/all/GCF/018/336/535/GCF_018336535.1_ASM1833653v1
Staphylococcus aureus	strain=PNID0137	GCF_018399115.1	ftp://ftp.ncbi.nlm.nih.gov/genomes/all/GCF/018/399/115/GCF_018399115.1_ASM1839911v1
Staphylococcus aureus		GCF_018409145.1	ftp://ftp.ncbi.nlm.nih.gov/genomes/all/GCF/018/409/145/GCF_018409145.1_ASM1840914v1
Staphylococcus aureus	strain=SG511 Berlin	GCF_018968725.1	ftp://ftp.ncbi.nlm.nih.gov/genomes/all/GCF/018/968/725/GCF_018968725.1_ASM1896872v1
Staphylococcus aureus	strain=55-100-016	GCF_018987325.1	ftp://ftp.ncbi.nlm.nih.gov/genomes/all/GCF/018/987/325/GCF_018987325.1_ASM1898732v1
Staphylococcus aureus	strain=55-100-003	GCF_018987345.1	ftp://ftp.ncbi.nlm.nih.gov/genomes/all/GCF/018/987/345/GCF_018987345.1_ASM1898734v1
Staphylococcus aureus	strain=ST59	GCF_018987365.1	ftp://ftp.ncbi.nlm.nih.gov/genomes/all/GCF/018/987/365/GCF_018987365.1_ASM1898736v1
Staphylococcus aureus	strain=WHC09	GCF_019134615.1	ftp://ftp.ncbi.nlm.nih.gov/genomes/all/GCF/019/134/615/GCF_019134615.1_ASM1913461v1
Staphylococcus aureus	strain=WHC07	GCF_019134635.1	ftp://ftp.ncbi.nlm.nih.gov/genomes/all/GCF/019/134/635/GCF_019134635.1_ASM1913463v1
Staphylococcus aureus	strain=V8	GCF_019334585.1	ftp://ftp.ncbi.nlm.nih.gov/genomes/all/GCF/019/334/585/GCF_019334585.1_ASM1933458v1
Staphylococcus aureus	strain=HL18840	GCF_019550875.1	ftp://ftp.ncbi.nlm.nih.gov/genomes/all/GCF/019/550/875/GCF_019550875.1_ASM1955087v1
Staphylococcus aureus	strain=HL17064	GCF_019550945.1	ftp://ftp.ncbi.nlm.nih.gov/genomes/all/GCF/019/550/945/GCF_019550945.1_ASM1955094v1
Staphylococcus aureus	strain=HL18883	GCF_019551035.1	ftp://ftp.ncbi.nlm.nih.gov/genomes/all/GCF/019/551/035/GCF_019551035.1_ASM1955103v1
Staphylococcus aureus	strain=HL21008	GCF_019551095.1	ftp://ftp.ncbi.nlm.nih.gov/genomes/all/GCF/019/551/095/GCF_019551095.1_ASM1955109v1
Staphylococcus aureus	strain=HL17078	GCF_019551175.1	ftp://ftp.ncbi.nlm.nih.gov/genomes/all/GCF/019/551/175/GCF_019551175.1_ASM1955117v1
Staphylococcus aureus	strain=HL18380	GCF_019551235.1	ftp://ftp.ncbi.nlm.nih.gov/genomes/all/GCF/019/551/235/GCF_019551235.1_ASM1955123v1
Staphylococcus aureus	strain=HL18807	GCF_019551315.1	ftp://ftp.ncbi.nlm.nih.gov/genomes/all/GCF/019/551/315/GCF_019551315.1_ASM1955131v1
Staphylococcus aureus	strain=HL16278	GCF_019551355.1	ftp://ftp.ncbi.nlm.nih.gov/genomes/all/GCF/019/551/355/GCF_019551355.1_ASM1955135v1
Staphylococcus aureus	strain=HL18888	GCF_019551375.1	ftp://ftp.ncbi.nlm.nih.gov/genomes/all/GCF/019/551/375/GCF_019551375.1_ASM1955137v1
Staphylococcus aureus	strain=HL20835	GCF_019551415.1	ftp://ftp.ncbi.nlm.nih.gov/genomes/all/GCF/019/551/415/GCF_019551415.1_ASM1955141v1
Staphylococcus aureus	strain=HL23187	GCF_019603375.1	ftp://ftp.ncbi.nlm.nih.gov/genomes/all/GCF/019/603/375/GCF_019603375.1_ASM1960337v1
Staphylococcus aureus	strain=RGB-095930	GCF_019653615.1	ftp://ftp.ncbi.nlm.nih.gov/genomes/all/GCF/019/653/615/GCF_019653615.1_ASM1965361v1
Staphylococcus aureus	strain=THI2018-120	GCF_019669165.1	ftp://ftp.ncbi.nlm.nih.gov/genomes/all/GCF/019/669/165/GCF_019669165.1_ASM1966916v1
Staphylococcus aureus	strain=N1195	GCF_019669245.1	ftp://ftp.ncbi.nlm.nih.gov/genomes/all/GCF/019/669/245/GCF_019669245.1_ASM1966924v1
Staphylococcus aureus	strain=BDH17	GCF_019669345.1	ftp://ftp.ncbi.nlm.nih.gov/genomes/all/GCF/019/669/345/GCF_019669345.1_ASM1966934v1
Staphylococcus aureus	strain=S36	GCF_019669385.1	ftp://ftp.ncbi.nlm.nih.gov/genomes/all/GCF/019/669/385/GCF_019669385.1_ASM1966938v1
Staphylococcus aureus	strain=SQL1	GCF_019738975.1	ftp://ftp.ncbi.nlm.nih.gov/genomes/all/GCF/019/738/975/GCF_019738975.1_ASM1973897v1
Staphylococcus aureus	strain=B155	GCF_900004855.1	ftp://ftp.ncbi.nlm.nih.gov/genomes/all/GCF/900/004/855/GCF_900004855.1_BB155
Staphylococcus aureus	strain=NZAK3	GCF_900017775.1	ftp://ftp.ncbi.nlm.nih.gov/genomes/all/GCF/900/017/775/GCF_900017775.1_NZAK3
Staphylococcus aureus		GCF_900092595.1	ftp://ftp.ncbi.nlm.nih.gov/genomes/all/GCF/900/092/595/GCF_900092595.1_Sa_Newman_UoM
Staphylococcus aureus	strain=AUS0325	GCF_900096745.1	ftp://ftp.ncbi.nlm.nih.gov/genomes/all/GCF/900/096/745/GCF_900096745.1_AUS0325
Staphylococcus aureus		GCF_900129335.1	ftp://ftp.ncbi.nlm.nih.gov/genomes/all/GCF/900/129/335/GCF_900129335.1_PP_HGAG_QV30_2SC_T4
Staphylococcus aureus		GCF_900323905.1	ftp://ftp.ncbi.nlm.nih.gov/genomes/all/GCF/900/323/905/GCF_900323905.1_24117-WT
Staphylococcus aureus		GCF_900323925.1	ftp://ftp.ncbi.nlm.nih.gov/genomes/all/GCF/900/323/925/GCF_900323925.1_1549-WT
Staphylococcus aureus		GCF_900323955.1	ftp://ftp.ncbi.nlm.nih.gov/genomes/all/GCF/900/323/955/GCF_900323955.1_1549-REV
Staphylococcus aureus		GCF_900323965.1	ftp://ftp.ncbi.nlm.nih.gov/genomes/all/GCF/900/323/965/GCF_900323965.1_1549-SCV
Staphylococcus aureus		GCF_900324045.1	ftp://ftp.ncbi.nlm.nih.gov/genomes/all/GCF/900/324/045/GCF_900324045.1_24117-REV
Staphylococcus aureus		GCF_900324065.1	ftp://ftp.ncbi.nlm.nih.gov/genomes/all/GCF/900/324/065/GCF_900324065.1_24117-SCV
Staphylococcus aureus		GCF_900324205.1	ftp://ftp.ncbi.nlm.nih.gov/genomes/all/GCF/900/324/205/GCF_900324205.1_1_1439
Staphylococcus aureus		GCF_900324215.1	ftp://ftp.ncbi.nlm.nih.gov/genomes/all/GCF/900/324/215/GCF_900324215.1_3_LA_115
Staphylococcus aureus		GCF_900324225.1	ftp://ftp.ncbi.nlm.nih.gov/genomes/all/GCF/900/324/225/GCF_900324225.1_7_4623
Staphylococcus aureus		GCF_900324235.1	ftp://ftp.ncbi.nlm.nih.gov/genomes/all/GCF/900/324/235/GCF_900324235.1_5_3949
Staphylococcus aureus		GCF_900324245.1	ftp://ftp.ncbi.nlm.nih.gov/genomes/all/GCF/900/324/245/GCF_900324245.1_8_LA_272
Staphylococcus aureus		GCF_900324255.1	ftp://ftp.ncbi.nlm.nih.gov/genomes/all/GCF/900/324/255/GCF_900324255.1_2_LA_86
Staphylococcus aureus		GCF_900324265.1	ftp://ftp.ncbi.nlm.nih.gov/genomes/all/GCF/900/324/265/GCF_900324265.1_9_LA_281
Staphylococcus aureus		GCF_900324275.1	ftp://ftp.ncbi.nlm.nih.gov/genomes/all/GCF/900/324/275/GCF_900324275.1_6_LA_232
Staphylococcus aureus		GCF_900324285.1	ftp://ftp.ncbi.nlm.nih.gov/genomes/all/GCF/900/324/285/GCF_900324285.1_4_LA_208
Staphylococcus aureus		GCF_900324295.1	ftp://ftp.ncbi.nlm.nih.gov/genomes/all/GCF/900/324/295/GCF_900324295.1_16_LA_309
Staphylococcus aureus		GCF_900324305.1	ftp://ftp.ncbi.nlm.nih.gov/genomes/all/GCF/900/324/305/GCF_900324305.1_13_LA_301
Staphylococcus aureus		GCF_900324315.1	ftp://ftp.ncbi.nlm.nih.gov/genomes/all/GCF/900/324/315/GCF_900324315.1_12_LA_293
Staphylococcus aureus		GCF_900324325.1	ftp://ftp.ncbi.nlm.nih.gov/genomes/all/GCF/900/324/325/GCF_900324325.1_14_5418
Staphylococcus aureus		GCF_900324335.1	ftp://ftp.ncbi.nlm.nih.gov/genomes/all/GCF/900/324/335/GCF_900324335.1_15_LA_305
Staphylococcus aureus		GCF_900324345.1	ftp://ftp.ncbi.nlm.nih.gov/genomes/all/GCF/900/324/345/GCF_900324345.1_17_LA_343
Staphylococcus aureus		GCF_900324355.1	ftp://ftp.ncbi.nlm.nih.gov/genomes/all/GCF/900/324/355/GCF_900324355.1_10_5235
Staphylococcus aureus		GCF_900324365.1	ftp://ftp.ncbi.nlm.nih.gov/genomes/all/GCF/900/324/365/GCF_900324365.1_19_LA_388
Staphylococcus aureus		GCF_900324385.1	ftp://ftp.ncbi.nlm.nih.gov/genomes/all/GCF/900/324/385/GCF_900324385.1_20_LA_415
Staphylococcus aureus		GCF_900324405.1	ftp://ftp.ncbi.nlm.nih.gov/genomes/all/GCF/900/324/405/GCF_900324405.1_21_LA_436
Staphylococcus aureus		GCF_900324415.1	ftp://ftp.ncbi.nlm.nih.gov/genomes/all/GCF/900/324/415/GCF_900324415.1_22_LA_562
Staphylococcus aureus	strain=NCTC13394	GCF_900474525.1	ftp://ftp.ncbi.nlm.nih.gov/genomes/all/GCF/900/474/525/GCF_900474525.1_40677_F01
Staphylococcus aureus	strain=NCTC7485	GCF_900474535.1	ftp://ftp.ncbi.nlm.nih.gov/genomes/all/GCF/900/474/535/GCF_900474535.1_40853_C01
Staphylococcus aureus	strain=NCTC13137	GCF_900474555.1	ftp://ftp.ncbi.nlm.nih.gov/genomes/all/GCF/900/474/555/GCF_900474555.1_40657_E01
Staphylococcus aureus	strain=NCTC8726	GCF_900474565.1	ftp://ftp.ncbi.nlm.nih.gov/genomes/all/GCF/900/474/565/GCF_900474565.1_41315_B01
Staphylococcus aureus	strain=NCTC9944	GCF_900474575.1	ftp://ftp.ncbi.nlm.nih.gov/genomes/all/GCF/900/474/575/GCF_900474575.1_40415_F02
Staphylococcus aureus	strain=NCTC9752	GCF_900474665.1	ftp://ftp.ncbi.nlm.nih.gov/genomes/all/GCF/900/474/665/GCF_900474665.1_41236_D02
Staphylococcus aureus	strain=NCTC3761	GCF_900474675.1	ftp://ftp.ncbi.nlm.nih.gov/genomes/all/GCF/900/474/675/GCF_900474675.1_40961_F01
Staphylococcus aureus	strain=NCTC5663	GCF_900474695.1	ftp://ftp.ncbi.nlm.nih.gov/genomes/all/GCF/900/474/695/GCF_900474695.1_41004_B01
Staphylococcus aureus	strain=NCTC6136	GCF_900474715.1	ftp://ftp.ncbi.nlm.nih.gov/genomes/all/GCF/900/474/715/GCF_900474715.1_41004_D01
Staphylococcus aureus	strain=NCTC13140	GCF_900474725.1	ftp://ftp.ncbi.nlm.nih.gov/genomes/all/GCF/900/474/725/GCF_900474725.1_40677_A01
Staphylococcus aureus	strain=NCTC13395	GCF_900474735.1	ftp://ftp.ncbi.nlm.nih.gov/genomes/all/GCF/900/474/735/GCF_900474735.1_40871_F01
Staphylococcus aureus	strain=NCTC10344	GCF_900474755.1	ftp://ftp.ncbi.nlm.nih.gov/genomes/all/GCF/900/474/755/GCF_900474755.1_41236_E02
Staphylococcus aureus	strain=NCTC11940	GCF_900475055.1	ftp://ftp.ncbi.nlm.nih.gov/genomes/all/GCF/900/475/055/GCF_900475055.1_42197_E02
Staphylococcus aureus	strain=NCTC13277	GCF_900478245.1	ftp://ftp.ncbi.nlm.nih.gov/genomes/all/GCF/900/478/245/GCF_900478245.1_35910_A02
Staphylococcus aureus	strain=JKD6009	GCF_900607245.1	ftp://ftp.ncbi.nlm.nih.gov/genomes/all/GCF/900/607/245/GCF_900607245.1_JKD6009
Staphylococcus aureus	strain=BPH2019	GCF_900607255.1	ftp://ftp.ncbi.nlm.nih.gov/genomes/all/GCF/900/607/255/GCF_900607255.1_BPH2019
Staphylococcus aureus	strain=BPH2003	GCF_900607265.1	ftp://ftp.ncbi.nlm.nih.gov/genomes/all/GCF/900/607/265/GCF_900607265.1_BPH2003
Staphylococcus aureus	strain=BPH2070	GCF_900607275.1	ftp://ftp.ncbi.nlm.nih.gov/genomes/all/GCF/900/607/275/GCF_900607275.1_BPH2070
Staphylococcus aureus		GCF_900607285.1	ftp://ftp.ncbi.nlm.nih.gov/genomes/all/GCF/900/607/285/GCF_900607285.1_BPH3244
Staphylococcus aureus		GCF_900607295.1	ftp://ftp.ncbi.nlm.nih.gov/genomes/all/GCF/900/607/295/GCF_900607295.1_BPH2869
Staphylococcus aureus	strain=BPH2056	GCF_900607305.1	ftp://ftp.ncbi.nlm.nih.gov/genomes/all/GCF/900/607/305/GCF_900607305.1_BPH2056
Staphylococcus aureus	strain=BPH2760	GCF_900620215.1	ftp://ftp.ncbi.nlm.nih.gov/genomes/all/GCF/900/620/215/GCF_900620215.1_BPH2760
Staphylococcus aureus	strain=BPH2819	GCF_900620225.1	ftp://ftp.ncbi.nlm.nih.gov/genomes/all/GCF/900/620/225/GCF_900620225.1_BPH2819
Staphylococcus aureus	strain=BPH2900	GCF_900620235.1	ftp://ftp.ncbi.nlm.nih.gov/genomes/all/GCF/900/620/235/GCF_900620235.1_BPH2900
Staphylococcus aureus	strain=BPH2947	GCF_900620245.1	ftp://ftp.ncbi.nlm.nih.gov/genomes/all/GCF/900/620/245/GCF_900620245.1_BPH2947
Staphylococcus aureus	strain=BPH2986	GCF_900620255.1	ftp://ftp.ncbi.nlm.nih.gov/genomes/all/GCF/900/620/255/GCF_900620255.1_BPH2986
Staphylococcus aureus	strain=NCTC8317	GCF_900635095.1	ftp://ftp.ncbi.nlm.nih.gov/genomes/all/GCF/900/635/095/GCF_900635095.1_33763_A01
Staphylococcus aureus	strain=NCTC13142	GCF_900635245.1	ftp://ftp.ncbi.nlm.nih.gov/genomes/all/GCF/900/635/245/GCF_900635245.1_40415_C02
Staphylococcus aureus	strain=NCTC12233	GCF_900635265.1	ftp://ftp.ncbi.nlm.nih.gov/genomes/all/GCF/900/635/265/GCF_900635265.1_40574_H02
Staphylococcus aureus	strain=NCTC7121	GCF_900635285.1	ftp://ftp.ncbi.nlm.nih.gov/genomes/all/GCF/900/635/285/GCF_900635285.1_40677_B02
Staphylococcus aureus	strain=NCTC4137	GCF_900635305.1	ftp://ftp.ncbi.nlm.nih.gov/genomes/all/GCF/900/635/305/GCF_900635305.1_40961_G01
Staphylococcus aureus	strain=NCTC9555	GCF_900635315.1	ftp://ftp.ncbi.nlm.nih.gov/genomes/all/GCF/900/635/315/GCF_900635315.1_41255_H01
Staphylococcus aureus	strain=NCTC11965	GCF_900635335.1	ftp://ftp.ncbi.nlm.nih.gov/genomes/all/GCF/900/635/335/GCF_900635335.1_41556_G01
Staphylococcus aureus	strain=NCTC4163	GCF_900635505.1	ftp://ftp.ncbi.nlm.nih.gov/genomes/all/GCF/900/635/505/GCF_900635505.1_3012STDY6191362
Staphylococcus aureus	strain=NCTC13616	GCF_900635905.1	ftp://ftp.ncbi.nlm.nih.gov/genomes/all/GCF/900/635/905/GCF_900635905.1_35910_F01
Staphylococcus aureus	strain=NCTC7988	GCF_900636335.1	ftp://ftp.ncbi.nlm.nih.gov/genomes/all/GCF/900/636/335/GCF_900636335.1_40798_F01
Staphylococcus aureus	strain=NCTC1803	GCF_900636695.1	ftp://ftp.ncbi.nlm.nih.gov/genomes/all/GCF/900/636/695/GCF_900636695.1_43874_B01
Staphylococcus aureus	strain=NCTC13811	GCF_900637155.1	ftp://ftp.ncbi.nlm.nih.gov/genomes/all/GCF/900/637/155/GCF_900637155.1_49386_H02
Staphylococcus aureus		GCF_903932595.1	ftp://ftp.ncbi.nlm.nih.gov/genomes/all/GCF/903/932/595/GCF_903932595.1_P3.1
Staphylococcus aureus		GCF_903932605.1	ftp://ftp.ncbi.nlm.nih.gov/genomes/all/GCF/903/932/605/GCF_903932605.1_HU-14
Staphylococcus aureus	strain=NCTC 8325	GCF_000013425.1	ftp://ftp.ncbi.nlm.nih.gov/genomes/all/GCF/000/013/425/GCF_000013425.1_ASM1342v1
Staphylococcus aureus	strain=NCTC 8325	GCF_900475245.1	ftp://ftp.ncbi.nlm.nih.gov/genomes/all/GCF/900/475/245/GCF_900475245.1_43024_E01
Staphylococcus aureus	strain=COL	GCF_000012045.1	ftp://ftp.ncbi.nlm.nih.gov/genomes/all/GCF/000/012/045/GCF_000012045.1_ASM1204v1
Staphylococcus aureus	strain=Mu50	GCF_000009665.1	ftp://ftp.ncbi.nlm.nih.gov/genomes/all/GCF/000/009/665/GCF_000009665.1_ASM966v1
Staphylococcus aureus	strain=N315	GCF_000009645.1	ftp://ftp.ncbi.nlm.nih.gov/genomes/all/GCF/000/009/645/GCF_000009645.1_ASM964v1
Staphylococcus aureus	strain=MW2	GCF_000011265.1	ftp://ftp.ncbi.nlm.nih.gov/genomes/all/GCF/000/011/265/GCF_000011265.1_ASM1126v1
Staphylococcus aureus	strain=RF122	GCF_000009005.1	ftp://ftp.ncbi.nlm.nih.gov/genomes/all/GCF/000/009/005/GCF_000009005.1_ASM900v1
Staphylococcus aureus	strain=MRSA252	GCF_000011505.1	ftp://ftp.ncbi.nlm.nih.gov/genomes/all/GCF/000/011/505/GCF_000011505.1_ASM1150v1
Staphylococcus aureus	strain=MSSA476	GCF_000011525.1	ftp://ftp.ncbi.nlm.nih.gov/genomes/all/GCF/000/011/525/GCF_000011525.1_ASM1152v1
Staphylococcus aureus	strain=JH9	GCF_000016805.1	ftp://ftp.ncbi.nlm.nih.gov/genomes/all/GCF/000/016/805/GCF_000016805.1_ASM1680v1
Staphylococcus aureus	strain=JH1	GCF_000017125.1	ftp://ftp.ncbi.nlm.nih.gov/genomes/all/GCF/000/017/125/GCF_000017125.1_ASM1712v1
Staphylococcus aureus	strain=Mu3	GCF_000010445.1	ftp://ftp.ncbi.nlm.nih.gov/genomes/all/GCF/000/010/445/GCF_000010445.1_ASM1044v1
Staphylococcus aureus	strain=Newman	GCF_000010465.1	ftp://ftp.ncbi.nlm.nih.gov/genomes/all/GCF/000/010/465/GCF_000010465.1_ASM1046v1
Staphylococcus aureus	strain=NYU_Newman	GCF_002310435.1	ftp://ftp.ncbi.nlm.nih.gov/genomes/all/GCF/002/310/435/GCF_002310435.1_ASM231043v1
Staphylococcus aureus	strain=FPR3757	GCF_000013465.1	ftp://ftp.ncbi.nlm.nih.gov/genomes/all/GCF/000/013/465/GCF_000013465.1_ASM1346v1
Staphylococcus aureus	strain=USA300_TCH1516	GCF_000017085.1	ftp://ftp.ncbi.nlm.nih.gov/genomes/all/GCF/000/017/085/GCF_000017085.1_ASM1708v1
Staphylococcus aureus	strain=type strain:ST398	GCF_000009585.1	ftp://ftp.ncbi.nlm.nih.gov/genomes/all/GCF/000/009/585/GCF_000009585.1_ASM958v1
Staphylococcus aureus	strain=JKD6008	GCF_000145595.1	ftp://ftp.ncbi.nlm.nih.gov/genomes/all/GCF/000/145/595/GCF_000145595.1_ASM14559v1
Staphylococcus aureus	strain=MRSA_TCH60	GCF_000159535.2	ftp://ftp.ncbi.nlm.nih.gov/genomes/all/GCF/000/159/535/GCF_000159535.2_ASM15953v2
Staphylococcus aureus		GCF_018732165.1	ftp://ftp.ncbi.nlm.nih.gov/genomes/all/GCF/018/732/165/GCF_018732165.1_ASM1873216v1
Staphylococcus aureus	strain=55/2053	GCF_000160335.2	ftp://ftp.ncbi.nlm.nih.gov/genomes/all/GCF/000/160/335/GCF_000160335.2_ASM16033v2
Staphylococcus aureus	strain=TW20	GCF_000027045.1	ftp://ftp.ncbi.nlm.nih.gov/genomes/all/GCF/000/027/045/GCF_000027045.1_ASM2704v1
Staphylococcus aureus	strain=ED98	GCF_000024585.1	ftp://ftp.ncbi.nlm.nih.gov/genomes/all/GCF/000/024/585/GCF_000024585.1_ASM2458v1
Staphylococcus aureus	strain=ED133	GCF_000210315.1	ftp://ftp.ncbi.nlm.nih.gov/genomes/all/GCF/000/210/315/GCF_000210315.1_ASM21031v1
Staphylococcus aureus	strain=04-02981	GCF_000025145.1	ftp://ftp.ncbi.nlm.nih.gov/genomes/all/GCF/000/025/145/GCF_000025145.1_ASM2514v1
Staphylococcus aureus	strain=LAC	GCF_015475575.1	ftp://ftp.ncbi.nlm.nih.gov/genomes/all/GCF/015/475/575/GCF_015475575.1_ASM1547557v1
Staphylococcus aureus	strain=JKD6159	GCF_000144955.1	ftp://ftp.ncbi.nlm.nih.gov/genomes/all/GCF/000/144/955/GCF_000144955.1_ASM14495v1
Staphylococcus aureus		GCF_000253135.1	ftp://ftp.ncbi.nlm.nih.gov/genomes/all/GCF/000/253/135/GCF_000253135.1_ASM25313v1
Staphylococcus aureus	strain=O46	GCF_000189455.2	ftp://ftp.ncbi.nlm.nih.gov/genomes/all/GCF/000/189/455/GCF_000189455.2_ASM18945v3
Staphylococcus aureus	strain=LGA251	GCF_000237265.1	ftp://ftp.ncbi.nlm.nih.gov/genomes/all/GCF/000/237/265/GCF_000237265.1_ASM23726v1
Staphylococcus aureus	strain=T0131	GCF_000204665.1	ftp://ftp.ncbi.nlm.nih.gov/genomes/all/GCF/000/204/665/GCF_000204665.1_ASM20466v1
Staphylococcus aureus	strain=VC40	GCF_000245495.1	ftp://ftp.ncbi.nlm.nih.gov/genomes/all/GCF/000/245/495/GCF_000245495.1_ASM24549v1
Staphylococcus aureus	strain=HO 5096 0412	GCF_000284535.1	ftp://ftp.ncbi.nlm.nih.gov/genomes/all/GCF/000/284/535/GCF_000284535.1_ASM28453v1
Staphylococcus aureus	strain=ST228	GCF_000382965.1	ftp://ftp.ncbi.nlm.nih.gov/genomes/all/GCF/000/382/965/GCF_000382965.1_ASM38296v1
Staphylococcus aureus	strain=ST228	GCF_000382985.1	ftp://ftp.ncbi.nlm.nih.gov/genomes/all/GCF/000/382/985/GCF_000382985.1_ASM38298v1
Staphylococcus aureus	strain=ST228	GCF_000383005.1	ftp://ftp.ncbi.nlm.nih.gov/genomes/all/GCF/000/383/005/GCF_000383005.1_ASM38300v1
Staphylococcus aureus	strain=ST228	GCF_000967325.1	ftp://ftp.ncbi.nlm.nih.gov/genomes/all/GCF/000/967/325/GCF_000967325.1_ASM96732v1
Staphylococcus aureus	strain=ST228	GCF_000967345.1	ftp://ftp.ncbi.nlm.nih.gov/genomes/all/GCF/000/967/345/GCF_000967345.1_ASM96734v1
Staphylococcus aureus	strain=ST228	GCF_000967365.1	ftp://ftp.ncbi.nlm.nih.gov/genomes/all/GCF/000/967/365/GCF_000967365.1_ASM96736v1
Staphylococcus aureus	strain=ST228	GCF_000967385.1	ftp://ftp.ncbi.nlm.nih.gov/genomes/all/GCF/000/967/385/GCF_000967385.1_ASM96738v1
Staphylococcus aureus	strain=ST228	GCF_000967405.1	ftp://ftp.ncbi.nlm.nih.gov/genomes/all/GCF/000/967/405/GCF_000967405.1_ASM96740v1
Staphylococcus aureus	strain=M013	GCF_000237125.2	ftp://ftp.ncbi.nlm.nih.gov/genomes/all/GCF/000/237/125/GCF_000237125.2_ASM23712v3
Staphylococcus aureus	strain=11819-97	GCF_000239235.1	ftp://ftp.ncbi.nlm.nih.gov/genomes/all/GCF/000/239/235/GCF_000239235.1_ASM23923v1
Staphylococcus aureus	strain=CN1	GCF_000463055.1	ftp://ftp.ncbi.nlm.nih.gov/genomes/all/GCF/000/463/055/GCF_000463055.1_ASM46305v1
Staphylococcus aureus	strain=SA40	GCF_000470865.1	ftp://ftp.ncbi.nlm.nih.gov/genomes/all/GCF/000/470/865/GCF_000470865.1_ASM47086v1
Staphylococcus aureus	strain=SA957	GCF_000470845.1	ftp://ftp.ncbi.nlm.nih.gov/genomes/all/GCF/000/470/845/GCF_000470845.1_ASM47084v1
Staphylococcus aureus	strain=08BA02176	GCF_000296595.1	ftp://ftp.ncbi.nlm.nih.gov/genomes/all/GCF/000/296/595/GCF_000296595.1_ASM29659v1
Staphylococcus aureus	strain=CA-347	GCF_000412775.1	ftp://ftp.ncbi.nlm.nih.gov/genomes/all/GCF/000/412/775/GCF_000412775.1_ASM41277v1
Staphylococcus aureus	strain=DAR4145	GCF_000828035.1	ftp://ftp.ncbi.nlm.nih.gov/genomes/all/GCF/000/828/035/GCF_000828035.1_ASM82803v1
Staphylococcus aureus	strain=SA268	GCF_000737615.1	ftp://ftp.ncbi.nlm.nih.gov/genomes/all/GCF/000/737/615/GCF_000737615.1_ASM73761v1
Staphylococcus aureus	strain=Tager 104	GCF_000452385.2	ftp://ftp.ncbi.nlm.nih.gov/genomes/all/GCF/000/452/385/GCF_000452385.2_ASM45238v2
Staphylococcus aureus	strain=6850	GCF_000462955.1	ftp://ftp.ncbi.nlm.nih.gov/genomes/all/GCF/000/462/955/GCF_000462955.1_ASM46295v1
Staphylococcus aureus	strain=Z172	GCF_000485885.1	ftp://ftp.ncbi.nlm.nih.gov/genomes/all/GCF/000/485/885/GCF_000485885.1_ASM48588v1
Staphylococcus aureus	strain=USA300-ISMMS1	GCF_000568455.1	ftp://ftp.ncbi.nlm.nih.gov/genomes/all/GCF/000/568/455/GCF_000568455.1_ASM56845v1
Streptococcus agalactiae	strain=NGBS061	GCF_000730215.1	https://ftp.ncbi.nlm.nih.gov/genomes/all/GCF/000/730/215/GCF_000730215.1_ASM73021v2
Streptococcus agalactiae	strain=NGBS572	GCF_000730255.1	https://ftp.ncbi.nlm.nih.gov/genomes/all/GCF/000/730/255/GCF_000730255.1_ASM73025v1
Streptococcus agalactiae	strain=GBS6	GCF_000831105.1	https://ftp.ncbi.nlm.nih.gov/genomes/all/GCF/000/831/105/GCF_000831105.1_ASM83110v1
Streptococcus agalactiae	strain=GBS2-NM	GCF_000831125.1	https://ftp.ncbi.nlm.nih.gov/genomes/all/GCF/000/831/125/GCF_000831125.1_ASM83112v1
Streptococcus agalactiae	strain=GBS1-NY	GCF_000831145.1	https://ftp.ncbi.nlm.nih.gov/genomes/all/GCF/000/831/145/GCF_000831145.1_ASM83114v1
Streptococcus agalactiae	strain=SS1	GCF_001026925.1	https://ftp.ncbi.nlm.nih.gov/genomes/all/GCF/001/026/925/GCF_001026925.1_ASM102692v1
Streptococcus agalactiae	strain=HN016	GCF_001190805.1	https://ftp.ncbi.nlm.nih.gov/genomes/all/GCF/001/190/805/GCF_001190805.1_ASM119080v1
Streptococcus agalactiae	strain=H002	GCF_001190885.1	https://ftp.ncbi.nlm.nih.gov/genomes/all/GCF/001/190/885/GCF_001190885.1_ASM119088v1
Streptococcus agalactiae	strain=GBS85147	GCF_001266635.1	https://ftp.ncbi.nlm.nih.gov/genomes/all/GCF/001/266/635/GCF_001266635.1_ASM126663v1
Streptococcus agalactiae	strain=SG-M1	GCF_001275545.2	https://ftp.ncbi.nlm.nih.gov/genomes/all/GCF/001/275/545/GCF_001275545.2_ASM127554v2
Streptococcus agalactiae	strain=GBS ST-1	GCF_001448985.1	https://ftp.ncbi.nlm.nih.gov/genomes/all/GCF/001/448/985/GCF_001448985.1_ASM144898v1
Streptococcus agalactiae	strain=NGBS128	GCF_001552035.1	https://ftp.ncbi.nlm.nih.gov/genomes/all/GCF/001/552/035/GCF_001552035.1_ASM155203v1
Streptococcus agalactiae	strain=CU_GBS_08	GCF_001592385.1	https://ftp.ncbi.nlm.nih.gov/genomes/all/GCF/001/592/385/GCF_001592385.1_ASM159238v1
Streptococcus agalactiae	strain=CU_GBS_98	GCF_001592425.1	https://ftp.ncbi.nlm.nih.gov/genomes/all/GCF/001/592/425/GCF_001592425.1_ASM159242v1
Streptococcus agalactiae	strain=FWL1402	GCF_001683515.1	https://ftp.ncbi.nlm.nih.gov/genomes/all/GCF/001/683/515/GCF_001683515.1_ASM168351v1
Streptococcus agalactiae	strain=NGBS357	GCF_001712835.1	https://ftp.ncbi.nlm.nih.gov/genomes/all/GCF/001/712/835/GCF_001712835.1_ASM171283v1
Streptococcus agalactiae	strain=WC1535	GCF_001729925.2	https://ftp.ncbi.nlm.nih.gov/genomes/all/GCF/001/729/925/GCF_001729925.2_ASM172992v2
Streptococcus agalactiae	strain=GBS-M002	GCF_001932715.1	https://ftp.ncbi.nlm.nih.gov/genomes/all/GCF/001/932/715/GCF_001932715.1_ASM193271v1
Streptococcus agalactiae	strain=Sag158	GCF_002025005.1	https://ftp.ncbi.nlm.nih.gov/genomes/all/GCF/002/025/005/GCF_002025005.1_ASM202500v1
Streptococcus agalactiae	strain=Sag37	GCF_002025025.1	https://ftp.ncbi.nlm.nih.gov/genomes/all/GCF/002/025/025/GCF_002025025.1_ASM202502v1
Streptococcus agalactiae	strain=FDAARGOS_254	GCF_002073695.2	https://ftp.ncbi.nlm.nih.gov/genomes/all/GCF/002/073/695/GCF_002073695.2_ASM207369v2
Streptococcus agalactiae	strain=CUGBS591	GCF_002197205.1	https://ftp.ncbi.nlm.nih.gov/genomes/all/GCF/002/197/205/GCF_002197205.1_ASM219720v1
Streptococcus agalactiae	strain=SG-M50	GCF_002197245.1	https://ftp.ncbi.nlm.nih.gov/genomes/all/GCF/002/197/245/GCF_002197245.1_ASM219724v1
Streptococcus agalactiae	strain=SG-M158	GCF_002197265.1	https://ftp.ncbi.nlm.nih.gov/genomes/all/GCF/002/197/265/GCF_002197265.1_ASM219726v1
Streptococcus agalactiae	strain=SG-M29	GCF_002197285.1	https://ftp.ncbi.nlm.nih.gov/genomes/all/GCF/002/197/285/GCF_002197285.1_ASM219728v1
Streptococcus agalactiae	strain=SG-M25	GCF_002197305.1	https://ftp.ncbi.nlm.nih.gov/genomes/all/GCF/002/197/305/GCF_002197305.1_ASM219730v1
Streptococcus agalactiae	strain=SG-M8	GCF_002197325.1	https://ftp.ncbi.nlm.nih.gov/genomes/all/GCF/002/197/325/GCF_002197325.1_ASM219732v1
Streptococcus agalactiae	strain=SG-M6	GCF_002197365.1	https://ftp.ncbi.nlm.nih.gov/genomes/all/GCF/002/197/365/GCF_002197365.1_ASM219736v1
Streptococcus agalactiae	strain=SG-M4	GCF_002197385.1	https://ftp.ncbi.nlm.nih.gov/genomes/all/GCF/002/197/385/GCF_002197385.1_ASM219738v1
Streptococcus agalactiae	strain=SG-M163	GCF_002197425.1	https://ftp.ncbi.nlm.nih.gov/genomes/all/GCF/002/197/425/GCF_002197425.1_ASM219742v1
Streptococcus agalactiae	strain=C001	GCF_002214425.1	https://ftp.ncbi.nlm.nih.gov/genomes/all/GCF/002/214/425/GCF_002214425.1_ASM221442v1
Streptococcus agalactiae	strain=874391	GCF_002289205.1	https://ftp.ncbi.nlm.nih.gov/genomes/all/GCF/002/289/205/GCF_002289205.1_ASM228920v1
Streptococcus agalactiae	strain=SGEHI2015-107	GCF_002812425.1	https://ftp.ncbi.nlm.nih.gov/genomes/all/GCF/002/812/425/GCF_002812425.1_ASM281242v1
Streptococcus agalactiae	strain=SGEHI2015-95	GCF_002812445.1	https://ftp.ncbi.nlm.nih.gov/genomes/all/GCF/002/812/445/GCF_002812445.1_ASM281244v1
Streptococcus agalactiae	strain=SGEHI2015-25	GCF_002812465.1	https://ftp.ncbi.nlm.nih.gov/genomes/all/GCF/002/812/465/GCF_002812465.1_ASM281246v1
Streptococcus agalactiae	strain=SGEHI2015-113	GCF_002812505.1	https://ftp.ncbi.nlm.nih.gov/genomes/all/GCF/002/812/505/GCF_002812505.1_ASM281250v1
Streptococcus agalactiae	strain=B509	GCF_003287995.1	https://ftp.ncbi.nlm.nih.gov/genomes/all/GCF/003/287/995/GCF_003287995.1_ASM328799v1
Streptococcus agalactiae	strain=B508	GCF_003288015.1	https://ftp.ncbi.nlm.nih.gov/genomes/all/GCF/003/288/015/GCF_003288015.1_ASM328801v1
Streptococcus agalactiae	strain=B105	GCF_003288035.1	https://ftp.ncbi.nlm.nih.gov/genomes/all/GCF/003/288/035/GCF_003288035.1_ASM328803v1
Streptococcus agalactiae	strain=B507	GCF_003288055.1	https://ftp.ncbi.nlm.nih.gov/genomes/all/GCF/003/288/055/GCF_003288055.1_ASM328805v1
Streptococcus agalactiae	strain=B111	GCF_003288075.1	https://ftp.ncbi.nlm.nih.gov/genomes/all/GCF/003/288/075/GCF_003288075.1_ASM328807v1
Streptococcus agalactiae	strain=S73	GCF_003319215.1	https://ftp.ncbi.nlm.nih.gov/genomes/all/GCF/003/319/215/GCF_003319215.1_ASM331921v1
Streptococcus agalactiae	strain=Sag27	GCF_003403115.1	https://ftp.ncbi.nlm.nih.gov/genomes/all/GCF/003/403/115/GCF_003403115.1_ASM340311v1
Streptococcus agalactiae	strain=FDAARGOS_512	GCF_003812805.1	https://ftp.ncbi.nlm.nih.gov/genomes/all/GCF/003/812/805/GCF_003812805.1_ASM381280v1
Streptococcus agalactiae	strain=TFJ0901	GCF_003939065.1	https://ftp.ncbi.nlm.nih.gov/genomes/all/GCF/003/939/065/GCF_003939065.1_ASM393906v1
Streptococcus agalactiae	strain=HU-GS5823	GCF_003966545.1	https://ftp.ncbi.nlm.nih.gov/genomes/all/GCF/003/966/545/GCF_003966545.1_ASM396654v1
Streptococcus agalactiae	strain=32790-3A	GCF_006716245.1	https://ftp.ncbi.nlm.nih.gov/genomes/all/GCF/006/716/245/GCF_006716245.1_ASM671624v1
Streptococcus agalactiae	strain=PLGBS13	GCF_006874565.1	https://ftp.ncbi.nlm.nih.gov/genomes/all/GCF/006/874/565/GCF_006874565.1_ASM687456v1
Streptococcus agalactiae	strain=FDAARGOS_669	GCF_008693505.1	https://ftp.ncbi.nlm.nih.gov/genomes/all/GCF/008/693/505/GCF_008693505.1_ASM869350v1
Streptococcus agalactiae	strain=FDAARGOS_670	GCF_008693585.1	https://ftp.ncbi.nlm.nih.gov/genomes/all/GCF/008/693/585/GCF_008693585.1_ASM869358v1
Streptococcus agalactiae	strain=YZ1605	GCF_009930895.1	https://ftp.ncbi.nlm.nih.gov/genomes/all/GCF/009/930/895/GCF_009930895.1_ASM993089v1
Streptococcus agalactiae	strain=NJ1606	GCF_009930915.1	https://ftp.ncbi.nlm.nih.gov/genomes/all/GCF/009/930/915/GCF_009930915.1_ASM993091v1
Streptococcus agalactiae	strain=ZQ0910	GCF_011383065.1	https://ftp.ncbi.nlm.nih.gov/genomes/all/GCF/011/383/065/GCF_011383065.1_ASM1138306v1
Streptococcus agalactiae	strain=Sag153	GCF_012222485.1	https://ftp.ncbi.nlm.nih.gov/genomes/all/GCF/012/222/485/GCF_012222485.1_ASM1222248v1
Streptococcus agalactiae	strain=01173	GCF_013000945.1	https://ftp.ncbi.nlm.nih.gov/genomes/all/GCF/013/000/945/GCF_013000945.1_ASM1300094v1
Streptococcus agalactiae	strain=S9968	GCF_013414325.1	https://ftp.ncbi.nlm.nih.gov/genomes/all/GCF/013/414/325/GCF_013414325.1_ASM1341432v1
Streptococcus agalactiae	strain=BJ01	GCF_013786965.1	https://ftp.ncbi.nlm.nih.gov/genomes/all/GCF/013/786/965/GCF_013786965.1_ASM1378696v1
Streptococcus agalactiae	strain=GBS7	GCF_014218075.1	https://ftp.ncbi.nlm.nih.gov/genomes/all/GCF/014/218/075/GCF_014218075.1_ASM1421807v1
Streptococcus agalactiae	strain=GBS11	GCF_014218095.1	https://ftp.ncbi.nlm.nih.gov/genomes/all/GCF/014/218/095/GCF_014218095.1_ASM1421809v1
Streptococcus agalactiae	strain=GBS19	GCF_014218115.1	https://ftp.ncbi.nlm.nih.gov/genomes/all/GCF/014/218/115/GCF_014218115.1_ASM1421811v1
Streptococcus agalactiae	strain=GBS28	GCF_014218135.1	https://ftp.ncbi.nlm.nih.gov/genomes/all/GCF/014/218/135/GCF_014218135.1_ASM1421813v1
Streptococcus agalactiae	strain=GBS30	GCF_014218155.1	https://ftp.ncbi.nlm.nih.gov/genomes/all/GCF/014/218/155/GCF_014218155.1_ASM1421815v1
Streptococcus agalactiae	strain=SS1168	GCF_019552345.1	https://ftp.ncbi.nlm.nih.gov/genomes/all/GCF/019/552/345/GCF_019552345.1_ASM1955234v1
Streptococcus agalactiae	strain=MIN-181	GCF_021460175.1	https://ftp.ncbi.nlm.nih.gov/genomes/all/GCF/021/460/175/GCF_021460175.1_ASM2146017v1
Streptococcus agalactiae	strain=MIN-180	GCF_021460195.1	https://ftp.ncbi.nlm.nih.gov/genomes/all/GCF/021/460/195/GCF_021460195.1_ASM2146019v1
Streptococcus agalactiae	strain=SS114	GCF_021496805.1	https://ftp.ncbi.nlm.nih.gov/genomes/all/GCF/021/496/805/GCF_021496805.1_ASM2149680v1
Streptococcus agalactiae	strain=SS102	GCF_021496825.1	https://ftp.ncbi.nlm.nih.gov/genomes/all/GCF/021/496/825/GCF_021496825.1_ASM2149682v1
Streptococcus agalactiae	strain=SS44	GCF_021496845.1	https://ftp.ncbi.nlm.nih.gov/genomes/all/GCF/021/496/845/GCF_021496845.1_ASM2149684v1
Streptococcus agalactiae	strain=SS43	GCF_021496865.1	https://ftp.ncbi.nlm.nih.gov/genomes/all/GCF/021/496/865/GCF_021496865.1_ASM2149686v1
Streptococcus agalactiae	strain=GBS68	GCF_021496885.1	https://ftp.ncbi.nlm.nih.gov/genomes/all/GCF/021/496/885/GCF_021496885.1_ASM2149688v1
Streptococcus agalactiae	strain=GBS20	GCF_021496905.1	https://ftp.ncbi.nlm.nih.gov/genomes/all/GCF/021/496/905/GCF_021496905.1_ASM2149690v1
Streptococcus agalactiae	strain=SS111	GCF_021496945.1	https://ftp.ncbi.nlm.nih.gov/genomes/all/GCF/021/496/945/GCF_021496945.1_ASM2149694v1
Streptococcus agalactiae	strain=GBS47	GCF_021496965.1	https://ftp.ncbi.nlm.nih.gov/genomes/all/GCF/021/496/965/GCF_021496965.1_ASM2149696v1
Streptococcus agalactiae	strain=GCMC97051	GCF_021655535.1	https://ftp.ncbi.nlm.nih.gov/genomes/all/GCF/021/655/535/GCF_021655535.1_ASM2165553v1
Streptococcus agalactiae		GCF_900078265.1	https://ftp.ncbi.nlm.nih.gov/genomes/all/GCF/900/078/265/GCF_900078265.1_SA111
Streptococcus agalactiae		GCF_900155855.1	https://ftp.ncbi.nlm.nih.gov/genomes/all/GCF/900/155/855/GCF_900155855.1_BM110
Streptococcus agalactiae	strain=NCTC11930	GCF_900474905.1	https://ftp.ncbi.nlm.nih.gov/genomes/all/GCF/900/474/905/GCF_900474905.1_42042_A02
Streptococcus agalactiae	strain=NCTC8187	GCF_900475355.1	https://ftp.ncbi.nlm.nih.gov/genomes/all/GCF/900/475/355/GCF_900475355.1_44087_E01
Streptococcus agalactiae	strain=NCTC8184	GCF_900636375.1	https://ftp.ncbi.nlm.nih.gov/genomes/all/GCF/900/636/375/GCF_900636375.1_41594_B01
Streptococcus agalactiae	strain=NCTC13949	GCF_900638415.1	https://ftp.ncbi.nlm.nih.gov/genomes/all/GCF/900/638/415/GCF_900638415.1_57635_F01
Streptococcus agalactiae	strain=NCTC13947	GCF_900638495.1	https://ftp.ncbi.nlm.nih.gov/genomes/all/GCF/900/638/495/GCF_900638495.1_57752_C01
Streptococcus agalactiae	strain=A909	GCF_000012705.1	https://ftp.ncbi.nlm.nih.gov/genomes/all/GCF/000/012/705/GCF_000012705.1_ASM1270v1
Streptococcus agalactiae	strain=2603V/R	GCF_000007265.1	https://ftp.ncbi.nlm.nih.gov/genomes/all/GCF/000/007/265/GCF_000007265.1_ASM726v1
Streptococcus agalactiae	strain=NEM316	GCF_000196055.1	https://ftp.ncbi.nlm.nih.gov/genomes/all/GCF/000/196/055/GCF_000196055.1_ASM19605v1
Streptococcus agalactiae	strain=515	GCF_012593885.1	https://ftp.ncbi.nlm.nih.gov/genomes/all/GCF/012/593/885/GCF_012593885.1_ASM1259388v1
Streptococcus agalactiae	strain=COH1	GCF_000689235.1	https://ftp.ncbi.nlm.nih.gov/genomes/all/GCF/000/689/235/GCF_000689235.1_GBCO_p1
Streptococcus agalactiae	strain=CJB111	GCF_015221735.2	https://ftp.ncbi.nlm.nih.gov/genomes/all/GCF/015/221/735/GCF_015221735.2_ASM1522173v2
Streptococcus agalactiae	strain=GD201008-001	GCF_000299135.1	https://ftp.ncbi.nlm.nih.gov/genomes/all/GCF/000/299/135/GCF_000299135.1_ASM29913v1
Streptococcus agalactiae	strain=09mas018883	GCF_000427035.1	https://ftp.ncbi.nlm.nih.gov/genomes/all/GCF/000/427/035/GCF_000427035.1_09mas018883
Streptococcus agalactiae	strain=ILRI005	GCF_000427075.1	https://ftp.ncbi.nlm.nih.gov/genomes/all/GCF/000/427/075/GCF_000427075.1_ILRI005
Streptococcus agalactiae	strain=CNCTC 10/84	GCF_000782855.1	https://ftp.ncbi.nlm.nih.gov/genomes/all/GCF/000/782/855/GCF_000782855.1_ASM78285v1
Streptococcus pyogenes	strain=M49 591	GCF_000167435.2	ftp://ftp.ncbi.nlm.nih.gov/genomes/all/GCF/000/167/435/GCF_000167435.2_ASM16743v2
Streptococcus pyogenes	strain=ATCC 19615	GCF_000743015.1	ftp://ftp.ncbi.nlm.nih.gov/genomes/all/GCF/000/743/015/GCF_000743015.1_ASM74301v1
Streptococcus pyogenes	strain=M23ND	GCF_000756485.1	ftp://ftp.ncbi.nlm.nih.gov/genomes/all/GCF/000/756/485/GCF_000756485.1_ASM75648v1
Streptococcus pyogenes	strain=7F7	GCF_000767505.1	ftp://ftp.ncbi.nlm.nih.gov/genomes/all/GCF/000/767/505/GCF_000767505.1_ASM76750v1
Streptococcus pyogenes	strain=HKU360	GCF_000772185.1	ftp://ftp.ncbi.nlm.nih.gov/genomes/all/GCF/000/772/185/GCF_000772185.1_ASM77218v1
Streptococcus pyogenes	strain=1E1	GCF_000772245.1	ftp://ftp.ncbi.nlm.nih.gov/genomes/all/GCF/000/772/245/GCF_000772245.1_ASM77224v1
Streptococcus pyogenes	strain=AP1	GCF_000993765.1	ftp://ftp.ncbi.nlm.nih.gov/genomes/all/GCF/000/993/765/GCF_000993765.1_ASM99376v1
Streptococcus pyogenes	strain=D471	GCF_001014305.1	ftp://ftp.ncbi.nlm.nih.gov/genomes/all/GCF/001/014/305/GCF_001014305.1_ASM101430v1
Streptococcus pyogenes	strain=NGAS743	GCF_001019635.1	ftp://ftp.ncbi.nlm.nih.gov/genomes/all/GCF/001/019/635/GCF_001019635.1_ASM101963v1
Streptococcus pyogenes	strain=NGAS596	GCF_001019675.1	ftp://ftp.ncbi.nlm.nih.gov/genomes/all/GCF/001/019/675/GCF_001019675.1_ASM101967v1
Streptococcus pyogenes	strain=NGAS327	GCF_001019695.1	ftp://ftp.ncbi.nlm.nih.gov/genomes/all/GCF/001/019/695/GCF_001019695.1_ASM101969v1
Streptococcus pyogenes	strain=M28PF1	GCF_001020185.2	ftp://ftp.ncbi.nlm.nih.gov/genomes/all/GCF/001/020/185/GCF_001020185.2_ASM102018v2
Streptococcus pyogenes	strain=5448	GCF_001021955.1	ftp://ftp.ncbi.nlm.nih.gov/genomes/all/GCF/001/021/955/GCF_001021955.1_ASM102195v1
Streptococcus pyogenes	strain=STAB10015	GCF_001023495.1	ftp://ftp.ncbi.nlm.nih.gov/genomes/all/GCF/001/023/495/GCF_001023495.1_ASM102349v1
Streptococcus pyogenes	strain=H293	GCF_001039695.1	ftp://ftp.ncbi.nlm.nih.gov/genomes/all/GCF/001/039/695/GCF_001039695.1_emm89-1
Streptococcus pyogenes	strain=HKU488	GCF_001051095.1	ftp://ftp.ncbi.nlm.nih.gov/genomes/all/GCF/001/051/095/GCF_001051095.1_ASM105109v1
Streptococcus pyogenes	strain=NGAS322	GCF_001267805.1	ftp://ftp.ncbi.nlm.nih.gov/genomes/all/GCF/001/267/805/GCF_001267805.1_ASM126780v1
Streptococcus pyogenes	strain=NGAS638	GCF_001267845.1	ftp://ftp.ncbi.nlm.nih.gov/genomes/all/GCF/001/267/845/GCF_001267845.1_ASM126784v1
Streptococcus pyogenes	strain=MEW123	GCF_001535565.1	ftp://ftp.ncbi.nlm.nih.gov/genomes/all/GCF/001/535/565/GCF_001535565.1_ASM153556v1
Streptococcus pyogenes	strain=MTB314	GCF_001547835.1	ftp://ftp.ncbi.nlm.nih.gov/genomes/all/GCF/001/547/835/GCF_001547835.1_ASM154783v1
Streptococcus pyogenes	strain=FDAARGOS_149	GCF_001559175.2	ftp://ftp.ncbi.nlm.nih.gov/genomes/all/GCF/001/559/175/GCF_001559175.2_ASM155917v2
Streptococcus pyogenes	strain=AP53	GCF_001620285.1	ftp://ftp.ncbi.nlm.nih.gov/genomes/all/GCF/001/620/285/GCF_001620285.1_ASM162028v1
Streptococcus pyogenes	strain=MGAS11027	GCF_001635895.1	ftp://ftp.ncbi.nlm.nih.gov/genomes/all/GCF/001/635/895/GCF_001635895.1_ASM163589v1
Streptococcus pyogenes	strain=MGAS23530	GCF_001635935.1	ftp://ftp.ncbi.nlm.nih.gov/genomes/all/GCF/001/635/935/GCF_001635935.1_ASM163593v1
Streptococcus pyogenes	strain=MGAS27061	GCF_001635975.1	ftp://ftp.ncbi.nlm.nih.gov/genomes/all/GCF/001/635/975/GCF_001635975.1_ASM163597v1
Streptococcus pyogenes	strain=NS53	GCF_001638845.2	ftp://ftp.ncbi.nlm.nih.gov/genomes/all/GCF/001/638/845/GCF_001638845.2_ASM163884v2
Streptococcus pyogenes	strain=STAB09014	GCF_001678885.1	ftp://ftp.ncbi.nlm.nih.gov/genomes/all/GCF/001/678/885/GCF_001678885.1_ASM167888v1
Streptococcus pyogenes	strain=NCTC8198	GCF_002055535.1	ftp://ftp.ncbi.nlm.nih.gov/genomes/all/GCF/002/055/535/GCF_002055535.1_NCTC8198
Streptococcus pyogenes	strain=STAB14018	GCF_002163545.1	ftp://ftp.ncbi.nlm.nih.gov/genomes/all/GCF/002/163/545/GCF_002163545.1_ASM216354v1
Streptococcus pyogenes	strain=GURSA1	GCF_002236855.1	ftp://ftp.ncbi.nlm.nih.gov/genomes/all/GCF/002/236/855/GCF_002236855.1_ASM223685v1
Streptococcus pyogenes	strain=GUR	GCF_002236875.1	ftp://ftp.ncbi.nlm.nih.gov/genomes/all/GCF/002/236/875/GCF_002236875.1_ASM223687v1
Streptococcus pyogenes	strain=STAB090229	GCF_002238295.1	ftp://ftp.ncbi.nlm.nih.gov/genomes/all/GCF/002/238/295/GCF_002238295.1_ASM223829v1
Streptococcus pyogenes	strain=STAB120304	GCF_002238315.1	ftp://ftp.ncbi.nlm.nih.gov/genomes/all/GCF/002/238/315/GCF_002238315.1_ASM223831v1
Streptococcus pyogenes	strain=M3-b	GCF_002355175.1	ftp://ftp.ncbi.nlm.nih.gov/genomes/all/GCF/002/355/175/GCF_002355175.1_ASM235517v1
Streptococcus pyogenes	strain=JMUB1235	GCF_002355815.1	ftp://ftp.ncbi.nlm.nih.gov/genomes/all/GCF/002/355/815/GCF_002355815.1_ASM235581v1
Streptococcus pyogenes	strain=HarveyGAS	GCF_002557755.1	ftp://ftp.ncbi.nlm.nih.gov/genomes/all/GCF/002/557/755/GCF_002557755.1_ASM255775v1
Streptococcus pyogenes	strain=JS12	GCF_002844355.1	ftp://ftp.ncbi.nlm.nih.gov/genomes/all/GCF/002/844/355/GCF_002844355.1_ASM284435v1
Streptococcus pyogenes	strain=TJ11-001	GCF_003025365.1	ftp://ftp.ncbi.nlm.nih.gov/genomes/all/GCF/003/025/365/GCF_003025365.1_ASM302536v1
Streptococcus pyogenes	strain=NGAS979	GCF_003203475.1	ftp://ftp.ncbi.nlm.nih.gov/genomes/all/GCF/003/203/475/GCF_003203475.1_ASM320347v1
Streptococcus pyogenes	strain=DMG1800716	GCF_003352145.1	ftp://ftp.ncbi.nlm.nih.gov/genomes/all/GCF/003/352/145/GCF_003352145.1_ASM335214v1
Streptococcus pyogenes	strain=KS030	GCF_003609955.1	ftp://ftp.ncbi.nlm.nih.gov/genomes/all/GCF/003/609/955/GCF_003609955.1_ASM360995v1
Streptococcus pyogenes	strain=SASM4-Duke	GCF_003640605.1	ftp://ftp.ncbi.nlm.nih.gov/genomes/all/GCF/003/640/605/GCF_003640605.1_ASM364060v1
Streptococcus pyogenes	strain=ABC020055975	GCF_003698205.1	ftp://ftp.ncbi.nlm.nih.gov/genomes/all/GCF/003/698/205/GCF_003698205.1_ASM369820v1
Streptococcus pyogenes	strain=FDAARGOS_534	GCF_003812645.1	ftp://ftp.ncbi.nlm.nih.gov/genomes/all/GCF/003/812/645/GCF_003812645.1_ASM381264v1
Streptococcus pyogenes	strain=FDAARGOS_514	GCF_003812725.1	ftp://ftp.ncbi.nlm.nih.gov/genomes/all/GCF/003/812/725/GCF_003812725.1_ASM381272v1
Streptococcus pyogenes	strain=Duke-Large	GCF_003814365.1	ftp://ftp.ncbi.nlm.nih.gov/genomes/all/GCF/003/814/365/GCF_003814365.1_ASM381436v1
Streptococcus pyogenes	strain=RLGH	GCF_003814385.1	ftp://ftp.ncbi.nlm.nih.gov/genomes/all/GCF/003/814/385/GCF_003814385.1_ASM381438v1
Streptococcus pyogenes	strain=MGAS27961	GCF_004010855.1	ftp://ftp.ncbi.nlm.nih.gov/genomes/all/GCF/004/010/855/GCF_004010855.1_ASM401085v1
Streptococcus pyogenes	strain=MGAS28085	GCF_004010875.1	ftp://ftp.ncbi.nlm.nih.gov/genomes/all/GCF/004/010/875/GCF_004010875.1_ASM401087v1
Streptococcus pyogenes	strain=CCUG 4207	GCF_004028355.1	ftp://ftp.ncbi.nlm.nih.gov/genomes/all/GCF/004/028/355/GCF_004028355.1_ASM402835v1
Streptococcus pyogenes	strain=TSPY155	GCF_004123995.1	ftp://ftp.ncbi.nlm.nih.gov/genomes/all/GCF/004/123/995/GCF_004123995.1_ASM412399v1
Streptococcus pyogenes	strain=TSPY556	GCF_004124015.1	ftp://ftp.ncbi.nlm.nih.gov/genomes/all/GCF/004/124/015/GCF_004124015.1_ASM412401v1
Streptococcus pyogenes	strain=TSPY453	GCF_004124075.1	ftp://ftp.ncbi.nlm.nih.gov/genomes/all/GCF/004/124/075/GCF_004124075.1_ASM412407v1
Streptococcus pyogenes	strain=TSPY208	GCF_004124115.1	ftp://ftp.ncbi.nlm.nih.gov/genomes/all/GCF/004/124/115/GCF_004124115.1_ASM412411v1
Streptococcus pyogenes	strain=TSPY165	GCF_004124135.1	ftp://ftp.ncbi.nlm.nih.gov/genomes/all/GCF/004/124/135/GCF_004124135.1_ASM412413v1
Streptococcus pyogenes	strain=M75	GCF_004135875.1	ftp://ftp.ncbi.nlm.nih.gov/genomes/all/GCF/004/135/875/GCF_004135875.1_ASM413587v1
Streptococcus pyogenes	strain=MGAS8347	GCF_004153945.1	ftp://ftp.ncbi.nlm.nih.gov/genomes/all/GCF/004/153/945/GCF_004153945.1_ASM415394v1
Streptococcus pyogenes	strain=MGAS10786	GCF_004153965.1	ftp://ftp.ncbi.nlm.nih.gov/genomes/all/GCF/004/153/965/GCF_004153965.1_ASM415396v1
Streptococcus pyogenes	strain=MGAS7914	GCF_004153985.1	ftp://ftp.ncbi.nlm.nih.gov/genomes/all/GCF/004/153/985/GCF_004153985.1_ASM415398v1
Streptococcus pyogenes	strain=MGAS7888	GCF_004154005.1	ftp://ftp.ncbi.nlm.nih.gov/genomes/all/GCF/004/154/005/GCF_004154005.1_ASM415400v1
Streptococcus pyogenes	strain=MGAS29409	GCF_004154025.1	ftp://ftp.ncbi.nlm.nih.gov/genomes/all/GCF/004/154/025/GCF_004154025.1_ASM415402v1
Streptococcus pyogenes	strain=MGAS29326	GCF_004154045.1	ftp://ftp.ncbi.nlm.nih.gov/genomes/all/GCF/004/154/045/GCF_004154045.1_ASM415404v1
Streptococcus pyogenes	strain=MGAS29284	GCF_004154065.1	ftp://ftp.ncbi.nlm.nih.gov/genomes/all/GCF/004/154/065/GCF_004154065.1_ASM415406v1
Streptococcus pyogenes	strain=MGAS28746	GCF_004154085.1	ftp://ftp.ncbi.nlm.nih.gov/genomes/all/GCF/004/154/085/GCF_004154085.1_ASM415408v1
Streptococcus pyogenes	strain=MGAS28686	GCF_004154105.1	ftp://ftp.ncbi.nlm.nih.gov/genomes/all/GCF/004/154/105/GCF_004154105.1_ASM415410v1
Streptococcus pyogenes	strain=MGAS28669	GCF_004154125.1	ftp://ftp.ncbi.nlm.nih.gov/genomes/all/GCF/004/154/125/GCF_004154125.1_ASM415412v1
Streptococcus pyogenes	strain=MGAS28650	GCF_004154145.1	ftp://ftp.ncbi.nlm.nih.gov/genomes/all/GCF/004/154/145/GCF_004154145.1_ASM415414v1
Streptococcus pyogenes	strain=MGAS28533	GCF_004154165.1	ftp://ftp.ncbi.nlm.nih.gov/genomes/all/GCF/004/154/165/GCF_004154165.1_ASM415416v1
Streptococcus pyogenes	strain=MGAS28360	GCF_004154185.1	ftp://ftp.ncbi.nlm.nih.gov/genomes/all/GCF/004/154/185/GCF_004154185.1_ASM415418v1
Streptococcus pyogenes	strain=MGAS28330	GCF_004154205.1	ftp://ftp.ncbi.nlm.nih.gov/genomes/all/GCF/004/154/205/GCF_004154205.1_ASM415420v1
Streptococcus pyogenes	strain=MGAS28278	GCF_004154225.1	ftp://ftp.ncbi.nlm.nih.gov/genomes/all/GCF/004/154/225/GCF_004154225.1_ASM415422v1
Streptococcus pyogenes	strain=MGAS28271	GCF_004154245.1	ftp://ftp.ncbi.nlm.nih.gov/genomes/all/GCF/004/154/245/GCF_004154245.1_ASM415424v1
Streptococcus pyogenes	strain=MGAS28191	GCF_004154265.1	ftp://ftp.ncbi.nlm.nih.gov/genomes/all/GCF/004/154/265/GCF_004154265.1_ASM415426v1
Streptococcus pyogenes	strain=MGAS11115	GCF_004154285.1	ftp://ftp.ncbi.nlm.nih.gov/genomes/all/GCF/004/154/285/GCF_004154285.1_ASM415428v1
Streptococcus pyogenes	strain=MGAS11108	GCF_004154305.1	ftp://ftp.ncbi.nlm.nih.gov/genomes/all/GCF/004/154/305/GCF_004154305.1_ASM415430v1
Streptococcus pyogenes	strain=MGAS29064	GCF_004154325.1	ftp://ftp.ncbi.nlm.nih.gov/genomes/all/GCF/004/154/325/GCF_004154325.1_ASM415432v1
Streptococcus pyogenes	strain=MGAS28386	GCF_004154345.1	ftp://ftp.ncbi.nlm.nih.gov/genomes/all/GCF/004/154/345/GCF_004154345.1_ASM415434v1
Streptococcus pyogenes	strain=MGAS28078	GCF_004154365.1	ftp://ftp.ncbi.nlm.nih.gov/genomes/all/GCF/004/154/365/GCF_004154365.1_ASM415436v1
Streptococcus pyogenes	strain=MGAS11052	GCF_004154385.1	ftp://ftp.ncbi.nlm.nih.gov/genomes/all/GCF/004/154/385/GCF_004154385.1_ASM415438v1
Streptococcus pyogenes	strain=MGAS10826	GCF_004154405.1	ftp://ftp.ncbi.nlm.nih.gov/genomes/all/GCF/004/154/405/GCF_004154405.1_ASM415440v1
Streptococcus pyogenes	strain=SP1336	GCF_004193935.1	ftp://ftp.ncbi.nlm.nih.gov/genomes/all/GCF/004/193/935/GCF_004193935.1_ASM419393v1
Streptococcus pyogenes	strain=emm57	GCF_005160445.1	ftp://ftp.ncbi.nlm.nih.gov/genomes/all/GCF/005/160/445/GCF_005160445.1_ASM516044v1
Streptococcus pyogenes	strain=emm74	GCF_005160565.1	ftp://ftp.ncbi.nlm.nih.gov/genomes/all/GCF/005/160/565/GCF_005160565.1_ASM516056v1
Streptococcus pyogenes	strain=emmSTG866.1	GCF_005160785.1	ftp://ftp.ncbi.nlm.nih.gov/genomes/all/GCF/005/160/785/GCF_005160785.1_ASM516078v1
Streptococcus pyogenes	strain=emm55	GCF_005160925.1	ftp://ftp.ncbi.nlm.nih.gov/genomes/all/GCF/005/160/925/GCF_005160925.1_ASM516092v1
Streptococcus pyogenes	strain=emm105	GCF_005161125.1	ftp://ftp.ncbi.nlm.nih.gov/genomes/all/GCF/005/161/125/GCF_005161125.1_ASM516112v1
Streptococcus pyogenes	strain=emm64.3	GCF_005161325.1	ftp://ftp.ncbi.nlm.nih.gov/genomes/all/GCF/005/161/325/GCF_005161325.1_ASM516132v1
Streptococcus pyogenes	strain=emm78.3	GCF_005161465.1	ftp://ftp.ncbi.nlm.nih.gov/genomes/all/GCF/005/161/465/GCF_005161465.1_ASM516146v1
Streptococcus pyogenes	strain=emm22.8	GCF_005161605.1	ftp://ftp.ncbi.nlm.nih.gov/genomes/all/GCF/005/161/605/GCF_005161605.1_ASM516160v1
Streptococcus pyogenes	strain=emm124	GCF_005161825.1	ftp://ftp.ncbi.nlm.nih.gov/genomes/all/GCF/005/161/825/GCF_005161825.1_ASM516182v1
Streptococcus pyogenes	strain=emm58	GCF_005161985.1	ftp://ftp.ncbi.nlm.nih.gov/genomes/all/GCF/005/161/985/GCF_005161985.1_ASM516198v1
Streptococcus pyogenes	strain=emm97.1	GCF_005162245.1	ftp://ftp.ncbi.nlm.nih.gov/genomes/all/GCF/005/162/245/GCF_005162245.1_ASM516224v1
Streptococcus pyogenes	strain=emm56	GCF_005162405.1	ftp://ftp.ncbi.nlm.nih.gov/genomes/all/GCF/005/162/405/GCF_005162405.1_ASM516240v1
Streptococcus pyogenes	strain=emm70	GCF_005162565.1	ftp://ftp.ncbi.nlm.nih.gov/genomes/all/GCF/005/162/565/GCF_005162565.1_ASM516256v1
Streptococcus pyogenes	strain=emm93.4	GCF_005162725.1	ftp://ftp.ncbi.nlm.nih.gov/genomes/all/GCF/005/162/725/GCF_005162725.1_ASM516272v1
Streptococcus pyogenes	strain=emm230	GCF_005162865.1	ftp://ftp.ncbi.nlm.nih.gov/genomes/all/GCF/005/162/865/GCF_005162865.1_ASM516286v1
Streptococcus pyogenes	strain=emm123	GCF_005163085.1	ftp://ftp.ncbi.nlm.nih.gov/genomes/all/GCF/005/163/085/GCF_005163085.1_ASM516308v1
Streptococcus pyogenes	strain=emm54	GCF_005163245.1	ftp://ftp.ncbi.nlm.nih.gov/genomes/all/GCF/005/163/245/GCF_005163245.1_ASM516324v1
Streptococcus pyogenes	strain=emmNA	GCF_005163385.1	ftp://ftp.ncbi.nlm.nih.gov/genomes/all/GCF/005/163/385/GCF_005163385.1_ASM516338v1
Streptococcus pyogenes	strain=emm11	GCF_005163565.1	ftp://ftp.ncbi.nlm.nih.gov/genomes/all/GCF/005/163/565/GCF_005163565.1_ASM516356v1
Streptococcus pyogenes	strain=emm65	GCF_005163705.1	ftp://ftp.ncbi.nlm.nih.gov/genomes/all/GCF/005/163/705/GCF_005163705.1_ASM516370v1
Streptococcus pyogenes	strain=emm75.1	GCF_005163865.1	ftp://ftp.ncbi.nlm.nih.gov/genomes/all/GCF/005/163/865/GCF_005163865.1_ASM516386v1
Streptococcus pyogenes	strain=emm89.14	GCF_005164025.1	ftp://ftp.ncbi.nlm.nih.gov/genomes/all/GCF/005/164/025/GCF_005164025.1_ASM516402v1
Streptococcus pyogenes	strain=emm77	GCF_005164305.1	ftp://ftp.ncbi.nlm.nih.gov/genomes/all/GCF/005/164/305/GCF_005164305.1_ASM516430v1
Streptococcus pyogenes	strain=emm1	GCF_005164585.1	ftp://ftp.ncbi.nlm.nih.gov/genomes/all/GCF/005/164/585/GCF_005164585.1_ASM516458v1
Streptococcus pyogenes	strain=emm25	GCF_005164705.1	ftp://ftp.ncbi.nlm.nih.gov/genomes/all/GCF/005/164/705/GCF_005164705.1_ASM516470v1
Streptococcus pyogenes	strain=emm90.5	GCF_005164885.1	ftp://ftp.ncbi.nlm.nih.gov/genomes/all/GCF/005/164/885/GCF_005164885.1_ASM516488v1
Streptococcus pyogenes	strain=emm92	GCF_005165045.1	ftp://ftp.ncbi.nlm.nih.gov/genomes/all/GCF/005/165/045/GCF_005165045.1_ASM516504v1
Streptococcus pyogenes	strain=emm100	GCF_005165265.1	ftp://ftp.ncbi.nlm.nih.gov/genomes/all/GCF/005/165/265/GCF_005165265.1_ASM516526v1
Streptococcus pyogenes	strain=emm197	GCF_005165385.1	ftp://ftp.ncbi.nlm.nih.gov/genomes/all/GCF/005/165/385/GCF_005165385.1_ASM516538v1
Streptococcus pyogenes	strain=emm68.2	GCF_005222545.1	ftp://ftp.ncbi.nlm.nih.gov/genomes/all/GCF/005/222/545/GCF_005222545.1_ASM522254v1
Streptococcus pyogenes	strain=FDAARGOS_774	GCF_006364235.1	ftp://ftp.ncbi.nlm.nih.gov/genomes/all/GCF/006/364/235/GCF_006364235.1_ASM636423v1
Streptococcus pyogenes	strain=10-85	GCF_006740645.1	ftp://ftp.ncbi.nlm.nih.gov/genomes/all/GCF/006/740/645/GCF_006740645.1_ASM674064v2
Streptococcus pyogenes	strain=FDAARGOS_668	GCF_008694005.1	ftp://ftp.ncbi.nlm.nih.gov/genomes/all/GCF/008/694/005/GCF_008694005.1_ASM869400v1
Streptococcus pyogenes	strain=AUSMDU00010539	GCF_009664495.1	ftp://ftp.ncbi.nlm.nih.gov/genomes/all/GCF/009/664/495/GCF_009664495.1_ASM966449v1
Streptococcus pyogenes	strain=STAB09023	GCF_009738475.1	ftp://ftp.ncbi.nlm.nih.gov/genomes/all/GCF/009/738/475/GCF_009738475.1_ASM973847v1
Streptococcus pyogenes	strain=STAB10048	GCF_009738495.1	ftp://ftp.ncbi.nlm.nih.gov/genomes/all/GCF/009/738/495/GCF_009738495.1_ASM973849v1
Streptococcus pyogenes	strain=1085	GCF_009832845.1	ftp://ftp.ncbi.nlm.nih.gov/genomes/all/GCF/009/832/845/GCF_009832845.1_ASM983284v1
Streptococcus pyogenes	strain=1040	GCF_011290565.1	ftp://ftp.ncbi.nlm.nih.gov/genomes/all/GCF/011/290/565/GCF_011290565.1_ASM1129056v1
Streptococcus pyogenes	strain=MGAS2221	GCF_012572265.1	ftp://ftp.ncbi.nlm.nih.gov/genomes/all/GCF/012/572/265/GCF_012572265.1_ASM1257226v1
Streptococcus pyogenes	strain=4063-05	GCF_013306985.1	ftp://ftp.ncbi.nlm.nih.gov/genomes/all/GCF/013/306/985/GCF_013306985.1_ASM1330698v1
Streptococcus pyogenes	strain=NIH34	GCF_014191695.1	ftp://ftp.ncbi.nlm.nih.gov/genomes/all/GCF/014/191/695/GCF_014191695.1_ASM1419169v1
Streptococcus pyogenes	strain=NIH35	GCF_014191835.1	ftp://ftp.ncbi.nlm.nih.gov/genomes/all/GCF/014/191/835/GCF_014191835.1_ASM1419183v1
Streptococcus pyogenes	strain=KUN-0012590	GCF_014192005.1	ftp://ftp.ncbi.nlm.nih.gov/genomes/all/GCF/014/192/005/GCF_014192005.1_ASM1419200v1
Streptococcus pyogenes	strain=KUN-0014944	GCF_014192175.1	ftp://ftp.ncbi.nlm.nih.gov/genomes/all/GCF/014/192/175/GCF_014192175.1_ASM1419217v1
Streptococcus pyogenes	strain=37-97S	GCF_014218015.1	ftp://ftp.ncbi.nlm.nih.gov/genomes/all/GCF/014/218/015/GCF_014218015.1_ASM1421801v1
Streptococcus pyogenes	strain=BSAC_bs192	GCF_014495925.1	ftp://ftp.ncbi.nlm.nih.gov/genomes/all/GCF/014/495/925/GCF_014495925.1_ASM1449592v1
Streptococcus pyogenes	strain=BSAC_bs1388	GCF_014495945.1	ftp://ftp.ncbi.nlm.nih.gov/genomes/all/GCF/014/495/945/GCF_014495945.1_ASM1449594v1
Streptococcus pyogenes	strain=BSAC_bs1802	GCF_014495965.1	ftp://ftp.ncbi.nlm.nih.gov/genomes/all/GCF/014/495/965/GCF_014495965.1_ASM1449596v1
Streptococcus pyogenes	strain=BSAC_bs472	GCF_014495985.1	ftp://ftp.ncbi.nlm.nih.gov/genomes/all/GCF/014/495/985/GCF_014495985.1_ASM1449598v1
Streptococcus pyogenes	strain=emm9ST603	GCF_016126835.1	ftp://ftp.ncbi.nlm.nih.gov/genomes/all/GCF/016/126/835/GCF_016126835.1_ASM1612683v1
Streptococcus pyogenes	strain=iGAS426	GCF_016549335.1	ftp://ftp.ncbi.nlm.nih.gov/genomes/all/GCF/016/549/335/GCF_016549335.1_ASM1654933v1
Streptococcus pyogenes	strain=iGAS376	GCF_016549355.1	ftp://ftp.ncbi.nlm.nih.gov/genomes/all/GCF/016/549/355/GCF_016549355.1_ASM1654935v1
Streptococcus pyogenes	strain=iGAS391	GCF_016549375.1	ftp://ftp.ncbi.nlm.nih.gov/genomes/all/GCF/016/549/375/GCF_016549375.1_ASM1654937v1
Streptococcus pyogenes	strain=M11318	GCF_017132795.1	ftp://ftp.ncbi.nlm.nih.gov/genomes/all/GCF/017/132/795/GCF_017132795.1_ASM1713279v1
Streptococcus pyogenes	strain=M08500	GCF_017638465.1	ftp://ftp.ncbi.nlm.nih.gov/genomes/all/GCF/017/638/465/GCF_017638465.1_ASM1763846v1
Streptococcus pyogenes	strain=TSPY1687	GCF_018140985.1	ftp://ftp.ncbi.nlm.nih.gov/genomes/all/GCF/018/140/985/GCF_018140985.1_ASM1814098v1
Streptococcus pyogenes	strain=TSPY806	GCF_019342845.1	ftp://ftp.ncbi.nlm.nih.gov/genomes/all/GCF/019/342/845/GCF_019342845.1_ASM1934284v1
Streptococcus pyogenes	strain=TSPY637	GCF_019342865.1	ftp://ftp.ncbi.nlm.nih.gov/genomes/all/GCF/019/342/865/GCF_019342865.1_ASM1934286v1
Streptococcus pyogenes	strain=TSPY515	GCF_019342885.1	ftp://ftp.ncbi.nlm.nih.gov/genomes/all/GCF/019/342/885/GCF_019342885.1_ASM1934288v1
Streptococcus pyogenes	strain=ABC245	GCF_019342905.1	ftp://ftp.ncbi.nlm.nih.gov/genomes/all/GCF/019/342/905/GCF_019342905.1_ASM1934290v1
Streptococcus pyogenes	strain=ABC221	GCF_019342925.1	ftp://ftp.ncbi.nlm.nih.gov/genomes/all/GCF/019/342/925/GCF_019342925.1_ASM1934292v1
Streptococcus pyogenes	strain=ABC208	GCF_019342945.1	ftp://ftp.ncbi.nlm.nih.gov/genomes/all/GCF/019/342/945/GCF_019342945.1_ASM1934294v1
Streptococcus pyogenes	strain=ABC199	GCF_019342965.1	ftp://ftp.ncbi.nlm.nih.gov/genomes/all/GCF/019/342/965/GCF_019342965.1_ASM1934296v1
Streptococcus pyogenes	strain=ABC157	GCF_019342985.1	ftp://ftp.ncbi.nlm.nih.gov/genomes/all/GCF/019/342/985/GCF_019342985.1_ASM1934298v1
Streptococcus pyogenes	strain=ABC155	GCF_019343005.1	ftp://ftp.ncbi.nlm.nih.gov/genomes/all/GCF/019/343/005/GCF_019343005.1_ASM1934300v1
Streptococcus pyogenes	strain=ABC122	GCF_019343025.1	ftp://ftp.ncbi.nlm.nih.gov/genomes/all/GCF/019/343/025/GCF_019343025.1_ASM1934302v1
Streptococcus pyogenes	strain=ABC76	GCF_019343045.1	ftp://ftp.ncbi.nlm.nih.gov/genomes/all/GCF/019/343/045/GCF_019343045.1_ASM1934304v1
Streptococcus pyogenes	strain=ABC25	GCF_019343065.1	ftp://ftp.ncbi.nlm.nih.gov/genomes/all/GCF/019/343/065/GCF_019343065.1_ASM1934306v1
Streptococcus pyogenes	strain=ABC3	GCF_019343085.1	ftp://ftp.ncbi.nlm.nih.gov/genomes/all/GCF/019/343/085/GCF_019343085.1_ASM1934308v1
Streptococcus pyogenes	strain=TSPY767	GCF_019448315.1	ftp://ftp.ncbi.nlm.nih.gov/genomes/all/GCF/019/448/315/GCF_019448315.1_ASM1944831v1
Streptococcus pyogenes	strain=NCTC8225	GCF_900474455.1	ftp://ftp.ncbi.nlm.nih.gov/genomes/all/GCF/900/474/455/GCF_900474455.1_42017_D01
Streptococcus pyogenes	strain=NCTC5163	GCF_900474645.1	ftp://ftp.ncbi.nlm.nih.gov/genomes/all/GCF/900/474/645/GCF_900474645.1_41767_A01
Streptococcus pyogenes	strain=NCTC12059	GCF_900474745.1	ftp://ftp.ncbi.nlm.nih.gov/genomes/all/GCF/900/474/745/GCF_900474745.1_41800_E02
Streptococcus pyogenes	strain=NCTC8314	GCF_900474765.1	ftp://ftp.ncbi.nlm.nih.gov/genomes/all/GCF/900/474/765/GCF_900474765.1_41800_G01
Streptococcus pyogenes	strain=NCTC12066	GCF_900474775.1	ftp://ftp.ncbi.nlm.nih.gov/genomes/all/GCF/900/474/775/GCF_900474775.1_41800_G02
Streptococcus pyogenes	strain=NCTC5164	GCF_900474795.1	ftp://ftp.ncbi.nlm.nih.gov/genomes/all/GCF/900/474/795/GCF_900474795.1_41767_B01
Streptococcus pyogenes	strain=NCTC8300	GCF_900474815.1	ftp://ftp.ncbi.nlm.nih.gov/genomes/all/GCF/900/474/815/GCF_900474815.1_41800_F01
Streptococcus pyogenes	strain=NCTC12045	GCF_900474825.1	ftp://ftp.ncbi.nlm.nih.gov/genomes/all/GCF/900/474/825/GCF_900474825.1_41800_B02
Streptococcus pyogenes	strain=NCTC12069	GCF_900474835.1	ftp://ftp.ncbi.nlm.nih.gov/genomes/all/GCF/900/474/835/GCF_900474835.1_41800_H02
Streptococcus pyogenes	strain=NCTC12057	GCF_900474845.1	ftp://ftp.ncbi.nlm.nih.gov/genomes/all/GCF/900/474/845/GCF_900474845.1_41906_C02
Streptococcus pyogenes	strain=NCTC8328	GCF_900474855.1	ftp://ftp.ncbi.nlm.nih.gov/genomes/all/GCF/900/474/855/GCF_900474855.1_41825_E01
Streptococcus pyogenes	strain=NCTC12058	GCF_900474865.1	ftp://ftp.ncbi.nlm.nih.gov/genomes/all/GCF/900/474/865/GCF_900474865.1_41906_D02
Streptococcus pyogenes	strain=NCTC12046	GCF_900474885.1	ftp://ftp.ncbi.nlm.nih.gov/genomes/all/GCF/900/474/885/GCF_900474885.1_41851_E01
Streptococcus pyogenes	strain=NCTC12696	GCF_900474895.1	ftp://ftp.ncbi.nlm.nih.gov/genomes/all/GCF/900/474/895/GCF_900474895.1_42042_C02
Streptococcus pyogenes	strain=NCTC12048	GCF_900474915.1	ftp://ftp.ncbi.nlm.nih.gov/genomes/all/GCF/900/474/915/GCF_900474915.1_41851_G01
Streptococcus pyogenes	strain=NCTC12050	GCF_900474925.1	ftp://ftp.ncbi.nlm.nih.gov/genomes/all/GCF/900/474/925/GCF_900474925.1_41885_G01
Streptococcus pyogenes	strain=NCTC12047	GCF_900474935.1	ftp://ftp.ncbi.nlm.nih.gov/genomes/all/GCF/900/474/935/GCF_900474935.1_41851_F01
Streptococcus pyogenes	strain=NCTC8316	GCF_900474945.1	ftp://ftp.ncbi.nlm.nih.gov/genomes/all/GCF/900/474/945/GCF_900474945.1_42017_E01
Streptococcus pyogenes	strain=NCTC8332	GCF_900474955.1	ftp://ftp.ncbi.nlm.nih.gov/genomes/all/GCF/900/474/955/GCF_900474955.1_41800_H01
Streptococcus pyogenes	strain=NCTC8231	GCF_900474965.1	ftp://ftp.ncbi.nlm.nih.gov/genomes/all/GCF/900/474/965/GCF_900474965.1_41825_D01
Streptococcus pyogenes	strain=NCTC12052	GCF_900474975.1	ftp://ftp.ncbi.nlm.nih.gov/genomes/all/GCF/900/474/975/GCF_900474975.1_41906_B02
Streptococcus pyogenes	strain=NCTC12840	GCF_900474995.1	ftp://ftp.ncbi.nlm.nih.gov/genomes/all/GCF/900/474/995/GCF_900474995.1_41906_H01
Streptococcus pyogenes	strain=NCTC12062	GCF_900475005.1	ftp://ftp.ncbi.nlm.nih.gov/genomes/all/GCF/900/475/005/GCF_900475005.1_41906_F02
Streptococcus pyogenes	strain=NCTC12064	GCF_900475035.1	ftp://ftp.ncbi.nlm.nih.gov/genomes/all/GCF/900/475/035/GCF_900475035.1_41965_F01
Streptococcus pyogenes	strain=NCTC8195	GCF_900475075.1	ftp://ftp.ncbi.nlm.nih.gov/genomes/all/GCF/900/475/075/GCF_900475075.1_42290_F02
Streptococcus pyogenes	strain=NCTC8324	GCF_900475085.1	ftp://ftp.ncbi.nlm.nih.gov/genomes/all/GCF/900/475/085/GCF_900475085.1_42206_C01
Streptococcus pyogenes	strain=NCTC4001	GCF_900475105.1	ftp://ftp.ncbi.nlm.nih.gov/genomes/all/GCF/900/475/105/GCF_900475105.1_41975_C01
Streptococcus pyogenes	strain=NCTC8326	GCF_900475115.1	ftp://ftp.ncbi.nlm.nih.gov/genomes/all/GCF/900/475/115/GCF_900475115.1_42197_A01
Streptococcus pyogenes	strain=NCTC12067	GCF_900475135.1	ftp://ftp.ncbi.nlm.nih.gov/genomes/all/GCF/900/475/135/GCF_900475135.1_41906_H02
Streptococcus pyogenes	strain=NCTC12068	GCF_900475155.1	ftp://ftp.ncbi.nlm.nih.gov/genomes/all/GCF/900/475/155/GCF_900475155.1_41975_A01
Streptococcus pyogenes	strain=NCTC8230	GCF_900475165.1	ftp://ftp.ncbi.nlm.nih.gov/genomes/all/GCF/900/475/165/GCF_900475165.1_42731_D01
Streptococcus pyogenes	strain=NCTC10876	GCF_900475175.1	ftp://ftp.ncbi.nlm.nih.gov/genomes/all/GCF/900/475/175/GCF_900475175.1_42912_A02
Streptococcus pyogenes	strain=NCTC8322	GCF_900475335.1	ftp://ftp.ncbi.nlm.nih.gov/genomes/all/GCF/900/475/335/GCF_900475335.1_42912_D01
Streptococcus pyogenes	strain=NCTC10874	GCF_900475425.1	ftp://ftp.ncbi.nlm.nih.gov/genomes/all/GCF/900/475/425/GCF_900475425.1_43908_F01
Streptococcus pyogenes	strain=NCTC10879	GCF_900475455.1	ftp://ftp.ncbi.nlm.nih.gov/genomes/all/GCF/900/475/455/GCF_900475455.1_44451_G01
Streptococcus pyogenes	strain=NCTC8224	GCF_900475465.1	ftp://ftp.ncbi.nlm.nih.gov/genomes/all/GCF/900/475/465/GCF_900475465.1_42969_C01
Streptococcus pyogenes	strain=NCTC13738	GCF_900475475.1	ftp://ftp.ncbi.nlm.nih.gov/genomes/all/GCF/900/475/475/GCF_900475475.1_44503_G02
Streptococcus pyogenes	strain=NCTC8320	GCF_900475485.1	ftp://ftp.ncbi.nlm.nih.gov/genomes/all/GCF/900/475/485/GCF_900475485.1_42969_E01
Streptococcus pyogenes	strain=NCTC13742	GCF_900475495.1	ftp://ftp.ncbi.nlm.nih.gov/genomes/all/GCF/900/475/495/GCF_900475495.1_44626_H01
Streptococcus pyogenes	strain=NCTC13743	GCF_900475525.1	ftp://ftp.ncbi.nlm.nih.gov/genomes/all/GCF/900/475/525/GCF_900475525.1_44738_D02
Streptococcus pyogenes	strain=NCTC10880	GCF_900475565.1	ftp://ftp.ncbi.nlm.nih.gov/genomes/all/GCF/900/475/565/GCF_900475565.1_42912_A01
Streptococcus pyogenes	strain=NCTC8227	GCF_900475615.1	ftp://ftp.ncbi.nlm.nih.gov/genomes/all/GCF/900/475/615/GCF_900475615.1_44451_E01
Streptococcus pyogenes	strain=NCTC10085	GCF_900475645.1	ftp://ftp.ncbi.nlm.nih.gov/genomes/all/GCF/900/475/645/GCF_900475645.1_44927_B01
Streptococcus pyogenes	strain=NCTC13744	GCF_900475705.1	ftp://ftp.ncbi.nlm.nih.gov/genomes/all/GCF/900/475/705/GCF_900475705.1_44858_B01
Streptococcus pyogenes	strain=NCTC13736	GCF_900475765.1	ftp://ftp.ncbi.nlm.nih.gov/genomes/all/GCF/900/475/765/GCF_900475765.1_46931_G01
Streptococcus pyogenes	strain=NCTC10877	GCF_900475785.1	ftp://ftp.ncbi.nlm.nih.gov/genomes/all/GCF/900/475/785/GCF_900475785.1_46514_A03
Streptococcus pyogenes	strain=NCTC8304	GCF_900475795.1	ftp://ftp.ncbi.nlm.nih.gov/genomes/all/GCF/900/475/795/GCF_900475795.1_46514_A02
Streptococcus pyogenes	strain=NCTC13739	GCF_900475865.1	ftp://ftp.ncbi.nlm.nih.gov/genomes/all/GCF/900/475/865/GCF_900475865.1_46338_A02
Streptococcus pyogenes	strain=NCTC13737	GCF_900475875.1	ftp://ftp.ncbi.nlm.nih.gov/genomes/all/GCF/900/475/875/GCF_900475875.1_47297_B01
Streptococcus pyogenes	strain=NCTC12044	GCF_900475925.1	ftp://ftp.ncbi.nlm.nih.gov/genomes/all/GCF/900/475/925/GCF_900475925.1_46514_A01
Streptococcus pyogenes	strain=NCTC13745	GCF_900475955.1	ftp://ftp.ncbi.nlm.nih.gov/genomes/all/GCF/900/475/955/GCF_900475955.1_45889_E01
Streptococcus pyogenes	strain=NCTC13751	GCF_900475985.1	ftp://ftp.ncbi.nlm.nih.gov/genomes/all/GCF/900/475/985/GCF_900475985.1_47297_C01
Streptococcus pyogenes	strain=NCTC8370	GCF_900476015.1	ftp://ftp.ncbi.nlm.nih.gov/genomes/all/GCF/900/476/015/GCF_900476015.1_50279_C02
Streptococcus pyogenes	strain=S119	GCF_900608505.1	ftp://ftp.ncbi.nlm.nih.gov/genomes/all/GCF/900/608/505/GCF_900608505.1_Chr_1
Streptococcus pyogenes	strain=5448	GCF_900619585.1	ftp://ftp.ncbi.nlm.nih.gov/genomes/all/GCF/900/619/585/GCF_900619585.1_5448
Streptococcus pyogenes	strain=SP444	GCF_900619595.1	ftp://ftp.ncbi.nlm.nih.gov/genomes/all/GCF/900/619/595/GCF_900619595.1_SP444
Streptococcus pyogenes	strain=HKU419	GCF_900619605.1	ftp://ftp.ncbi.nlm.nih.gov/genomes/all/GCF/900/619/605/GCF_900619605.1_HKU419
Streptococcus pyogenes	strain=PS003	GCF_900619615.1	ftp://ftp.ncbi.nlm.nih.gov/genomes/all/GCF/900/619/615/GCF_900619615.1_PS003
Streptococcus pyogenes	strain=PS006	GCF_900619625.1	ftp://ftp.ncbi.nlm.nih.gov/genomes/all/GCF/900/619/625/GCF_900619625.1_PS006
Streptococcus pyogenes	strain=NCTC8232	GCF_900636485.1	ftp://ftp.ncbi.nlm.nih.gov/genomes/all/GCF/900/636/485/GCF_900636485.1_42290_G02
Streptococcus pyogenes	strain=NCTC8302	GCF_900636725.1	ftp://ftp.ncbi.nlm.nih.gov/genomes/all/GCF/900/636/725/GCF_900636725.1_43908_B01
Streptococcus pyogenes	strain=NCTC8193	GCF_901472475.1	ftp://ftp.ncbi.nlm.nih.gov/genomes/all/GCF/901/472/475/GCF_901472475.1_35891_A01
Streptococcus pyogenes	strain=NCTC8318	GCF_901482645.1	ftp://ftp.ncbi.nlm.nih.gov/genomes/all/GCF/901/482/645/GCF_901482645.1_42017_F01
Streptococcus pyogenes	strain=SF370	GCF_000006785.2	ftp://ftp.ncbi.nlm.nih.gov/genomes/all/GCF/000/006/785/GCF_000006785.2_ASM678v2
Streptococcus pyogenes	strain=Manfredo	GCF_000009385.1	ftp://ftp.ncbi.nlm.nih.gov/genomes/all/GCF/000/009/385/GCF_000009385.1_ASM938v1
Streptococcus pyogenes	strain=MGAS8232	GCF_000007285.1	ftp://ftp.ncbi.nlm.nih.gov/genomes/all/GCF/000/007/285/GCF_000007285.1_ASM728v1
Streptococcus pyogenes	strain=SSI-1	GCF_000011285.1	ftp://ftp.ncbi.nlm.nih.gov/genomes/all/GCF/000/011/285/GCF_000011285.1_ASM1128v1
Streptococcus pyogenes	strain=MGAS315	GCF_000007425.1	ftp://ftp.ncbi.nlm.nih.gov/genomes/all/GCF/000/007/425/GCF_000007425.1_ASM742v1
Streptococcus pyogenes	strain=MGAS10394	GCF_000011665.1	ftp://ftp.ncbi.nlm.nih.gov/genomes/all/GCF/000/011/665/GCF_000011665.1_ASM1166v1
Streptococcus pyogenes	strain=MGAS5005	GCF_000011765.3	ftp://ftp.ncbi.nlm.nih.gov/genomes/all/GCF/000/011/765/GCF_000011765.3_ASM1176v2
Streptococcus pyogenes	strain=MGAS6180	GCF_000012165.2	ftp://ftp.ncbi.nlm.nih.gov/genomes/all/GCF/000/012/165/GCF_000012165.2_ASM1216v2
Streptococcus pyogenes	strain=MGAS9429	GCF_000013485.1	ftp://ftp.ncbi.nlm.nih.gov/genomes/all/GCF/000/013/485/GCF_000013485.1_ASM1348v1
Streptococcus pyogenes	strain=MGAS10270	GCF_000013505.1	ftp://ftp.ncbi.nlm.nih.gov/genomes/all/GCF/000/013/505/GCF_000013505.1_ASM1350v1
Streptococcus pyogenes	strain=MGAS10750	GCF_000013545.1	ftp://ftp.ncbi.nlm.nih.gov/genomes/all/GCF/000/013/545/GCF_000013545.1_ASM1354v1
Streptococcus pyogenes	strain=NZ131; ATCC BAA-1633	GCF_000018125.1	ftp://ftp.ncbi.nlm.nih.gov/genomes/all/GCF/000/018/125/GCF_000018125.1_ASM1812v1
Streptococcus pyogenes	strain=Alab49	GCF_000230295.1	ftp://ftp.ncbi.nlm.nih.gov/genomes/all/GCF/000/230/295/GCF_000230295.1_ASM23029v1
Streptococcus pyogenes	strain=MGAS15252	GCF_000250905.1	ftp://ftp.ncbi.nlm.nih.gov/genomes/all/GCF/000/250/905/GCF_000250905.1_ASM25090v1
Streptococcus pyogenes	strain=MGAS1882	GCF_000250925.1	ftp://ftp.ncbi.nlm.nih.gov/genomes/all/GCF/000/250/925/GCF_000250925.1_ASM25092v1
Streptococcus pyogenes	strain=JRS4	GCF_001014285.1	ftp://ftp.ncbi.nlm.nih.gov/genomes/all/GCF/001/014/285/GCF_001014285.1_ASM101428v1
Streptococcus pyogenes	strain=JRS4	GCF_001547715.1	ftp://ftp.ncbi.nlm.nih.gov/genomes/all/GCF/001/547/715/GCF_001547715.1_ASM154771v1
Streptococcus pyogenes	strain=M1 476	GCF_000349925.2	ftp://ftp.ncbi.nlm.nih.gov/genomes/all/GCF/000/349/925/GCF_000349925.2_ASM34992v2
Streptococcus pyogenes	strain=A20	GCF_000307535.1	ftp://ftp.ncbi.nlm.nih.gov/genomes/all/GCF/000/307/535/GCF_000307535.1_ASM30753v1
Streptococcus pyogenes	strain=HSC5	GCF_000422045.1	ftp://ftp.ncbi.nlm.nih.gov/genomes/all/GCF/000/422/045/GCF_000422045.1_ASM42204v1
Streptococcus pyogenes	strain=STAB902	GCF_000732425.1	ftp://ftp.ncbi.nlm.nih.gov/genomes/all/GCF/000/732/425/GCF_000732425.1_ASM73242v1
Vibrio cholerae	strain=2012EL-2176	GCF_000765415.1	https://ftp.ncbi.nlm.nih.gov/genomes/all/GCF/000/765/415/GCF_000765415.1_ASM76541v1
Vibrio cholerae	strain=2012Env-9	GCF_000788715.2	https://ftp.ncbi.nlm.nih.gov/genomes/all/GCF/000/788/715/GCF_000788715.2_ASM78871v2
Vibrio cholerae	strain=1154-74	GCF_000969235.1	https://ftp.ncbi.nlm.nih.gov/genomes/all/GCF/000/969/235/GCF_000969235.1_ASM96923v1
Vibrio cholerae	strain=10432-62	GCF_000969265.1	https://ftp.ncbi.nlm.nih.gov/genomes/all/GCF/000/969/265/GCF_000969265.1_ASM96926v1
Vibrio cholerae	strain=A19	GCF_001250235.2	https://ftp.ncbi.nlm.nih.gov/genomes/all/GCF/001/250/235/GCF_001250235.2_5174_7_8_v2
Vibrio cholerae	strain=Env-390	GCF_001854425.1	https://ftp.ncbi.nlm.nih.gov/genomes/all/GCF/001/854/425/GCF_001854425.1_ASM185442v1
Vibrio cholerae	strain=C5	GCF_001887395.1	https://ftp.ncbi.nlm.nih.gov/genomes/all/GCF/001/887/395/GCF_001887395.1_ASM188739v1
Vibrio cholerae	strain=E1320	GCF_001887415.1	https://ftp.ncbi.nlm.nih.gov/genomes/all/GCF/001/887/415/GCF_001887415.1_ASM188741v1
Vibrio cholerae	strain=CRC711	GCF_001887435.1	https://ftp.ncbi.nlm.nih.gov/genomes/all/GCF/001/887/435/GCF_001887435.1_ASM188743v1
Vibrio cholerae	strain=CRC1106	GCF_001887455.1	https://ftp.ncbi.nlm.nih.gov/genomes/all/GCF/001/887/455/GCF_001887455.1_ASM188745v1
Vibrio cholerae	strain=E506	GCF_001887475.1	https://ftp.ncbi.nlm.nih.gov/genomes/all/GCF/001/887/475/GCF_001887475.1_ASM188747v1
Vibrio cholerae	strain=E1162	GCF_001887495.1	https://ftp.ncbi.nlm.nih.gov/genomes/all/GCF/001/887/495/GCF_001887495.1_ASM188749v1
Vibrio cholerae	strain=NCTC5395	GCF_001887515.1	https://ftp.ncbi.nlm.nih.gov/genomes/all/GCF/001/887/515/GCF_001887515.1_ASM188751v1
Vibrio cholerae	strain=NCTC9420	GCF_001887615.1	https://ftp.ncbi.nlm.nih.gov/genomes/all/GCF/001/887/615/GCF_001887615.1_ASM188761v1
Vibrio cholerae	strain=M2140	GCF_001887635.1	https://ftp.ncbi.nlm.nih.gov/genomes/all/GCF/001/887/635/GCF_001887635.1_ASM188763v1
Vibrio cholerae	strain=E9120	GCF_001887655.1	https://ftp.ncbi.nlm.nih.gov/genomes/all/GCF/001/887/655/GCF_001887655.1_ASM188765v1
Vibrio cholerae	strain=FDAARGOS_223	GCF_002073335.2	https://ftp.ncbi.nlm.nih.gov/genomes/all/GCF/002/073/335/GCF_002073335.2_ASM207333v2
Vibrio cholerae	strain=ICDC-VC661	GCF_002313005.1	https://ftp.ncbi.nlm.nih.gov/genomes/all/GCF/002/313/005/GCF_002313005.1_ASM231300v1
Vibrio cholerae	strain=FORC_055	GCF_002313025.1	https://ftp.ncbi.nlm.nih.gov/genomes/all/GCF/002/313/025/GCF_002313025.1_ASM231302v1
Vibrio cholerae	strain=E7946	GCF_002749635.1	https://ftp.ncbi.nlm.nih.gov/genomes/all/GCF/002/749/635/GCF_002749635.1_ASM274963v1
Vibrio cholerae	strain=A1552	GCF_002892855.1	https://ftp.ncbi.nlm.nih.gov/genomes/all/GCF/002/892/855/GCF_002892855.1_ASM289285v1
Vibrio cholerae	strain=A1552	GCF_002997215.1	https://ftp.ncbi.nlm.nih.gov/genomes/all/GCF/002/997/215/GCF_002997215.1_ASM299721v1
Vibrio cholerae	strain=N16961	GCF_003063785.1	https://ftp.ncbi.nlm.nih.gov/genomes/all/GCF/003/063/785/GCF_003063785.1_ASM306378v1
Vibrio cholerae	strain=Sa5Y	GCF_003063885.1	https://ftp.ncbi.nlm.nih.gov/genomes/all/GCF/003/063/885/GCF_003063885.1_ASM306388v1
Vibrio cholerae	strain=A1552	GCF_003097695.1	https://ftp.ncbi.nlm.nih.gov/genomes/all/GCF/003/097/695/GCF_003097695.1_ASM309769v1
Vibrio cholerae	strain=V060002	GCF_003574155.1	https://ftp.ncbi.nlm.nih.gov/genomes/all/GCF/003/574/155/GCF_003574155.1_ASM357415v1
Vibrio cholerae	strain=FORC_073	GCF_003591575.1	https://ftp.ncbi.nlm.nih.gov/genomes/all/GCF/003/591/575/GCF_003591575.1_ASM359157v1
Vibrio cholerae	strain=E4	GCF_003719755.1	https://ftp.ncbi.nlm.nih.gov/genomes/all/GCF/003/719/755/GCF_003719755.1_ASM371975v1
Vibrio cholerae	strain=FORC_076	GCF_004117115.1	https://ftp.ncbi.nlm.nih.gov/genomes/all/GCF/004/117/115/GCF_004117115.1_ASM411711v1
Vibrio cholerae	strain=20000	GCF_004328575.1	https://ftp.ncbi.nlm.nih.gov/genomes/all/GCF/004/328/575/GCF_004328575.1_ASM432857v1
Vibrio cholerae	strain=RFB16	GCF_008369605.1	https://ftp.ncbi.nlm.nih.gov/genomes/all/GCF/008/369/605/GCF_008369605.1_ASM836960v1
Vibrio cholerae	strain=RFB05	GCF_008369625.1	https://ftp.ncbi.nlm.nih.gov/genomes/all/GCF/008/369/625/GCF_008369625.1_ASM836962v1
Vibrio cholerae	strain=3528-08	GCF_009762895.1	https://ftp.ncbi.nlm.nih.gov/genomes/all/GCF/009/762/895/GCF_009762895.1_ASM976289v1
Vibrio cholerae	strain=2015V-1126	GCF_009762915.1	https://ftp.ncbi.nlm.nih.gov/genomes/all/GCF/009/762/915/GCF_009762915.1_ASM976291v1
Vibrio cholerae	strain=3566-06	GCF_009762945.1	https://ftp.ncbi.nlm.nih.gov/genomes/all/GCF/009/762/945/GCF_009762945.1_ASM976294v1
Vibrio cholerae	strain=3523-03	GCF_009762965.1	https://ftp.ncbi.nlm.nih.gov/genomes/all/GCF/009/762/965/GCF_009762965.1_ASM976296v1
Vibrio cholerae	strain=3569-08	GCF_009762985.1	https://ftp.ncbi.nlm.nih.gov/genomes/all/GCF/009/762/985/GCF_009762985.1_ASM976298v1
Vibrio cholerae	strain=3541-04	GCF_009763045.1	https://ftp.ncbi.nlm.nih.gov/genomes/all/GCF/009/763/045/GCF_009763045.1_ASM976304v1
Vibrio cholerae	strain=2015V-1118	GCF_009763065.1	https://ftp.ncbi.nlm.nih.gov/genomes/all/GCF/009/763/065/GCF_009763065.1_ASM976306v1
Vibrio cholerae	strain=3566-08	GCF_009763105.1	https://ftp.ncbi.nlm.nih.gov/genomes/all/GCF/009/763/105/GCF_009763105.1_ASM976310v1
Vibrio cholerae	strain=2011EL-1271	GCF_009763665.1	https://ftp.ncbi.nlm.nih.gov/genomes/all/GCF/009/763/665/GCF_009763665.1_ASM976366v1
Vibrio cholerae	strain=F9993	GCF_009763825.1	https://ftp.ncbi.nlm.nih.gov/genomes/all/GCF/009/763/825/GCF_009763825.1_ASM976382v1
Vibrio cholerae		GCF_009799825.1	https://ftp.ncbi.nlm.nih.gov/genomes/all/GCF/009/799/825/GCF_009799825.1_ASM979982v1
Vibrio cholerae	strain=W10G	GCF_013357605.1	https://ftp.ncbi.nlm.nih.gov/genomes/all/GCF/013/357/605/GCF_013357605.1_ASM1335760v1
Vibrio cholerae	strain=SL4G	GCF_013357625.1	https://ftp.ncbi.nlm.nih.gov/genomes/all/GCF/013/357/625/GCF_013357625.1_ASM1335762v1
Vibrio cholerae	strain=SL5Y	GCF_013357645.1	https://ftp.ncbi.nlm.nih.gov/genomes/all/GCF/013/357/645/GCF_013357645.1_ASM1335764v1
Vibrio cholerae	strain=SO5Y	GCF_013357665.1	https://ftp.ncbi.nlm.nih.gov/genomes/all/GCF/013/357/665/GCF_013357665.1_ASM1335766v1
Vibrio cholerae	strain=L6G	GCF_013357685.1	https://ftp.ncbi.nlm.nih.gov/genomes/all/GCF/013/357/685/GCF_013357685.1_ASM1335768v1
Vibrio cholerae	strain=SL6Y	GCF_013357725.1	https://ftp.ncbi.nlm.nih.gov/genomes/all/GCF/013/357/725/GCF_013357725.1_ASM1335772v1
Vibrio cholerae	strain=SP6G	GCF_013357745.1	https://ftp.ncbi.nlm.nih.gov/genomes/all/GCF/013/357/745/GCF_013357745.1_ASM1335774v1
Vibrio cholerae	strain=SP7G	GCF_013357765.1	https://ftp.ncbi.nlm.nih.gov/genomes/all/GCF/013/357/765/GCF_013357765.1_ASM1335776v1
Vibrio cholerae	strain=W6G	GCF_013357785.1	https://ftp.ncbi.nlm.nih.gov/genomes/all/GCF/013/357/785/GCF_013357785.1_ASM1335778v1
Vibrio cholerae	strain=W7G	GCF_013357805.1	https://ftp.ncbi.nlm.nih.gov/genomes/all/GCF/013/357/805/GCF_013357805.1_ASM1335780v1
Vibrio cholerae	strain=E7G	GCF_013357825.1	https://ftp.ncbi.nlm.nih.gov/genomes/all/GCF/013/357/825/GCF_013357825.1_ASM1335782v1
Vibrio cholerae	strain=SA7G	GCF_013357845.1	https://ftp.ncbi.nlm.nih.gov/genomes/all/GCF/013/357/845/GCF_013357845.1_ASM1335784v1
Vibrio cholerae	strain=SA10G	GCF_013357865.1	https://ftp.ncbi.nlm.nih.gov/genomes/all/GCF/013/357/865/GCF_013357865.1_ASM1335786v1
Vibrio cholerae	strain=SA3G	GCF_013357885.1	https://ftp.ncbi.nlm.nih.gov/genomes/all/GCF/013/357/885/GCF_013357885.1_ASM1335788v1
Vibrio cholerae	strain=VC1374	GCF_013462495.1	https://ftp.ncbi.nlm.nih.gov/genomes/all/GCF/013/462/495/GCF_013462495.1_ASM1346249v1
Vibrio cholerae	strain=VC_hf7	GCF_015168795.1	https://ftp.ncbi.nlm.nih.gov/genomes/all/GCF/015/168/795/GCF_015168795.1_ASM1516879v1
Vibrio cholerae	strain=A1552	GCF_017948285.1	https://ftp.ncbi.nlm.nih.gov/genomes/all/GCF/017/948/285/GCF_017948285.1_ASM1794828v1
Vibrio cholerae	strain=ICDC-VC3741	GCF_019458445.1	https://ftp.ncbi.nlm.nih.gov/genomes/all/GCF/019/458/445/GCF_019458445.1_ASM1945844v1
Vibrio cholerae	strain=ICDC-VC702	GCF_019458465.1	https://ftp.ncbi.nlm.nih.gov/genomes/all/GCF/019/458/465/GCF_019458465.1_ASM1945846v1
Vibrio cholerae	strain=PS4	GCF_019504425.1	https://ftp.ncbi.nlm.nih.gov/genomes/all/GCF/019/504/425/GCF_019504425.1_ASM1950442v1
Vibrio cholerae	strain=BCH-01536	GCF_019704175.1	https://ftp.ncbi.nlm.nih.gov/genomes/all/GCF/019/704/175/GCF_019704175.1_ASM1970417v1
Vibrio cholerae	strain=IDH-00113	GCF_019704195.1	https://ftp.ncbi.nlm.nih.gov/genomes/all/GCF/019/704/195/GCF_019704195.1_ASM1970419v1
Vibrio cholerae	strain=IDH-02387	GCF_019704215.1	https://ftp.ncbi.nlm.nih.gov/genomes/all/GCF/019/704/215/GCF_019704215.1_ASM1970421v1
Vibrio cholerae	strain=IDH-03329	GCF_019704235.1	https://ftp.ncbi.nlm.nih.gov/genomes/all/GCF/019/704/235/GCF_019704235.1_ASM1970423v1
Vibrio cholerae	strain=IDH-03506	GCF_019704255.1	https://ftp.ncbi.nlm.nih.gov/genomes/all/GCF/019/704/255/GCF_019704255.1_ASM1970425v1
Vibrio cholerae	strain=PanChol	GCF_021431865.1	https://ftp.ncbi.nlm.nih.gov/genomes/all/GCF/021/431/865/GCF_021431865.1_ASM2143186v1
Vibrio cholerae	strain=GXFL1-4	GCF_021431945.1	https://ftp.ncbi.nlm.nih.gov/genomes/all/GCF/021/431/945/GCF_021431945.1_ASM2143194v1
Vibrio cholerae		GCF_900185995.1	https://ftp.ncbi.nlm.nih.gov/genomes/all/GCF/900/185/995/GCF_900185995.1_BK1071
Vibrio cholerae	strain=4295STDY6534232	GCF_900324425.1	https://ftp.ncbi.nlm.nih.gov/genomes/all/GCF/900/324/425/GCF_900324425.1_48853_H01
Vibrio cholerae	strain=4295STDY6534200	GCF_900324435.1	https://ftp.ncbi.nlm.nih.gov/genomes/all/GCF/900/324/435/GCF_900324435.1_48853_F01
Vibrio cholerae	strain=4295STDY6534216	GCF_900324445.1	https://ftp.ncbi.nlm.nih.gov/genomes/all/GCF/900/324/445/GCF_900324445.1_48853_G01
Vibrio cholerae	strain=4295STDY6534248	GCF_900324455.1	https://ftp.ncbi.nlm.nih.gov/genomes/all/GCF/900/324/455/GCF_900324455.1_48853_A02
Vibrio cholerae	strain=FJ147	GCF_000963555.1	https://ftp.ncbi.nlm.nih.gov/genomes/all/GCF/000/963/555/GCF_000963555.1_ASM96355v1
Vibrio cholerae	strain=HC1037	GCF_002946655.1	https://ftp.ncbi.nlm.nih.gov/genomes/all/GCF/002/946/655/GCF_002946655.1_ASM294665v1
Vibrio cholerae	strain=C6709	GCF_013085105.1	https://ftp.ncbi.nlm.nih.gov/genomes/all/GCF/013/085/105/GCF_013085105.1_ASM1308510v1
Vibrio cholerae	strain=P27459	GCF_013085125.1	https://ftp.ncbi.nlm.nih.gov/genomes/all/GCF/013/085/125/GCF_013085125.1_ASM1308512v1
Vibrio cholerae	strain=DRC-193A	GCF_013085145.1	https://ftp.ncbi.nlm.nih.gov/genomes/all/GCF/013/085/145/GCF_013085145.1_ASM1308514v1
Vibrio cholerae	strain=E7946	GCF_013085165.1	https://ftp.ncbi.nlm.nih.gov/genomes/all/GCF/013/085/165/GCF_013085165.1_ASM1308516v1
Vibrio cholerae	strain=AAS91	GCF_009938115.1	https://ftp.ncbi.nlm.nih.gov/genomes/all/GCF/009/938/115/GCF_009938115.1_ASM993811v1
Vibrio cholerae	strain=ATCC 25872	GCF_018336415.1	https://ftp.ncbi.nlm.nih.gov/genomes/all/GCF/018/336/415/GCF_018336415.1_ASM1833641v1
Vibrio cholerae	strain=N16961	GCF_000006745.1	https://ftp.ncbi.nlm.nih.gov/genomes/all/GCF/000/006/745/GCF_000006745.1_ASM674v1
Vibrio cholerae		GCF_900205735.1	https://ftp.ncbi.nlm.nih.gov/genomes/all/GCF/900/205/735/GCF_900205735.1_N16961_v2
Vibrio cholerae	strain=MO10	GCF_017948345.1	https://ftp.ncbi.nlm.nih.gov/genomes/all/GCF/017/948/345/GCF_017948345.1_ASM1794834v1
Vibrio cholerae	strain=O395	GCF_000016245.1	https://ftp.ncbi.nlm.nih.gov/genomes/all/GCF/000/016/245/GCF_000016245.1_ASM1624v1
Vibrio cholerae	strain=O395	GCF_000021625.1	https://ftp.ncbi.nlm.nih.gov/genomes/all/GCF/000/021/625/GCF_000021625.1_ASM2162v1
Vibrio cholerae	strain=O395 substr. TCP2	GCF_009646135.1	https://ftp.ncbi.nlm.nih.gov/genomes/all/GCF/009/646/135/GCF_009646135.1_ASM964613v1
Vibrio cholerae	strain=2740-80	GCF_001683415.1	https://ftp.ncbi.nlm.nih.gov/genomes/all/GCF/001/683/415/GCF_001683415.1_ASM168341v1
Vibrio cholerae	strain=M66-2	GCF_000021605.1	https://ftp.ncbi.nlm.nih.gov/genomes/all/GCF/000/021/605/GCF_000021605.1_ASM2160v1
Vibrio cholerae	strain=MJ-1236	GCF_000022585.1	https://ftp.ncbi.nlm.nih.gov/genomes/all/GCF/000/022/585/GCF_000022585.1_ASM2258v1
Vibrio cholerae	strain=2010EL-1786	GCF_000166455.1	https://ftp.ncbi.nlm.nih.gov/genomes/all/GCF/000/166/455/GCF_000166455.1_ASM16645v2
Vibrio cholerae	strain=C6706	GCF_009763945.1	https://ftp.ncbi.nlm.nih.gov/genomes/all/GCF/009/763/945/GCF_009763945.1_ASM976394v1
Vibrio cholerae	strain=C6706	GCF_013085075.1	https://ftp.ncbi.nlm.nih.gov/genomes/all/GCF/013/085/075/GCF_013085075.1_ASM1308507v1
Vibrio cholerae	strain=C6706	GCF_015482825.1	https://ftp.ncbi.nlm.nih.gov/genomes/all/GCF/015/482/825/GCF_015482825.1_ASM1548282v1
Vibrio cholerae	strain=IEC224	GCF_000250855.1	https://ftp.ncbi.nlm.nih.gov/genomes/all/GCF/000/250/855/GCF_000250855.1_ASM25085v1
Vibrio cholerae	strain=MS6	GCF_000829215.1	https://ftp.ncbi.nlm.nih.gov/genomes/all/GCF/000/829/215/GCF_000829215.1_ASM82921v1
Vibrio cholerae	strain=KW3	GCF_001318185.1	https://ftp.ncbi.nlm.nih.gov/genomes/all/GCF/001/318/185/GCF_001318185.1_ASM131818v1
