## Supplementary material for "Prophages and plasmids display opposite trends in the types of accessory genes they carry": Table-S2.xlsx

### Sheet: List of VFG database entries an
List of VFG database entries and their gene symbols as found in the three VFG databases used in this study
Number of genes matching to the protein ID in Column B in 1444 E. coli genomes	Database entry ID in PATRIC (starting with fig), Victors (starting with gi), VFDB (starting with VFG)	Gene symbol	Protein name (for genes without a gene symbol + virB and ipgB genes)	Notes
				*Blue highlight = genes in chromosomes that are also found in plasmids or prophages. *Green highlight = for further analysis. Genes are highlighted green if they are found on plasmids and prophages and they are annotated as 1. hypothetical protein or contain a protein name and 2. have no gene symbol present. The genes virB and ipgB are also taken for further analysis (even though their gene symbols are present) as their protein description contains a more specific name. For ipgB (gi|187734448), the protein description is IpgB1. For virB (gi|187729977), the protein description is P-type conjugative transfer protein VirB9 and for virB (gi|187729994), the protein description is P-type DNA transfer ATPase VirB11. Further analysis will be needed to see if more specific gene symbols should be used.
PLASMID				Three VFG databases were used for the annotations of these genes - PATRIC, Victors and VFDB. When annotating genes found on plasmids and prophages, I used the VFG websites for genes that came from PATRIC and Victors. For PATRIC, I entered the whole protein ID into the search bar e.g. fig|1090929.3.peg.4706|C4390_44170|VBIEscCol227874_4706| , while for Victors, I had to select protein GI as a search option and enter specific numbers e.g. for gi|161986648|ref|YP_406225.2| , I entered '161986648' into the search. For annotation of VFDB genes, I could not use the website as they had changed their version of protein identification - initially IDs were assigned with a VFG prefix and then a number but it changed to a VF prefix with different numbers. I managed to find someone's github with annotations of the old version of VFDB protein IDs - https://github.com/schultzm/pandoo/blob/master/Pandoo/VFDB_core/00.rename_info. I initially used websites as I did not know the Terminal database files had existed. When I had to annotate genes found on chromosomes, Victors' online server was down, therefore I could not use the website to annotate. I eventually found out that we had downloaded the files (with gene annotations) from all three databases, therefore I used Terminal to annotate chromosomal VFGs. I also went back later on and rechecked the plasmid and prophage VFDB annotated genes using the VFDB database file just to make sure their annotations using github were correct.
12	fig|1090929.3.peg.4706|C4390_44170|VBIEscCol227874_4706|	agg3C
12	fig|1090930.3.peg.4572|C4893_43000|VBIEscCol227584_4572|	agg3D
21	fig|1116023.3.peg.5110|EC2861200_4977|VBIEscCol231802_5110|	sta1
5	fig|1116120.3.peg.3538|EC2720900_3581|VBIEscCol230072_3538|	eatA
4	fig|155864.8.peg.1511|Z1930|VBIEscCol44059_1511|		hypothetical protein
1	fig|155864.8.peg.2610|Z3062|VBIEscCol44059_2610|		5-hydroxyisourate hydrolase
1	fig|155864.8.peg.3340|Z3841|VBIEscCol44059_3340|	yfhH
1	fig|155864.8.peg.5218|Z5905|VBIEscCol44059_5218|	yjhS
53	fig|198214.7.peg.5228|CP0003|VBIShiFle86970_5228|	ospB
57	fig|198214.7.peg.5229|CP0004|VBIShiFle86970_5229|	phoN2/apy
34	fig|198214.7.peg.5325|CP0078|VBIShiFle86970_5325|	ipaH7.8
20	fig|198214.7.peg.5347|CP0094|VBIShiFle86970_5347|	ospC1
43	fig|198214.7.peg.5378|CP0123|VBIShiFle86970_5378|	virB
1	fig|198214.7.peg.5382|CP0127|VBIShiFle86970_5382|	ipaC
26	fig|198214.7.peg.5383|CP0128|VBIShiFle86970_5383|	ipaB
42	fig|198214.7.peg.5384|CP0129|VBIShiFle86970_5384|	ipgC
17	fig|198214.7.peg.5386|CP0132|VBIShiFle86970_5386|	icsB
15	fig|198214.7.peg.5387|CP0133|VBIShiFle86970_5387|	ipgD
18	fig|198214.7.peg.5389|CP0136|VBIShiFle86970_5389|	mxiG
33	fig|198214.7.peg.5390|CP0139|VBIShiFle86970_5390|	mxiJ
15	fig|198214.7.peg.5392|CP0145|VBIShiFle86970_5392|	mxiD
35	fig|198214.7.peg.5394|CP0147|VBIShiFle86970_5394|	mxiA
36	fig|198214.7.peg.5395|CP0149|VBIShiFle86970_5395|	spa47
35	fig|198214.7.peg.5396|CP0151|VBIShiFle86970_5396|	spa32
1	fig|198214.7.peg.5397|CP0152|VBIShiFle86970_5397|	spa33
21	fig|198214.7.peg.5432|CP0181|VBIShiFle86970_5432|	virA
21	fig|198214.7.peg.5433|CP0182|VBIShiFle86970_5433|	icsA/virG
1	fig|198214.7.peg.5483|CP0226|VBIShiFle86970_5483|	ipaH9.8
41	fig|198214.7.peg.5532|CP0271|VBIShiFle86970_5532|	icsP/sopA
2	fig|199310.4.peg.1490|c1599|VBIEscCol75197_1490|	sitB
12	fig|199310.4.peg.3362|c3570|VBIEscCol75197_3362|	hlyA
2	fig|199310.4.peg.4175|c4450|VBIEscCol75197_4175|	waaW
4	fig|199310.4.peg.438|c0468|VBIEscCol75197_0438|		Putative transferase
1	fig|199310.4.peg.5049|c5391|VBIEscCol75197_5049|	fimB
1	fig|199310.4.peg.5050|c5392|VBIEscCol75197_5050|	fimE
19	fig|216592.3.peg.5103|EC042_pAA007|VBIEscCol52250_5103|	aatP
18	fig|216592.3.peg.5106|EC042_pAA011|VBIEscCol52250_5106|	aatD
1	fig|216592.3.peg.5125|EC042_pAA031|VBIEscCol52250_5125|	aafC
3	fig|216592.3.peg.5129|EC042_pAA035|VBIEscCol52250_5129|	pet
1	fig|216592.3.peg.5142|EC042_pAA046|VBIEscCol52250_5142|	aafD
18	fig|216592.3.peg.5145|EC042_pAA052|VBIEscCol52250_5145|	aggR
46	fig|216592.3.peg.5165|EC042_pAA071|VBIEscCol52250_5165|	traT
64	fig|300268.11.peg.155|SBO_P119|VBIShiBoy33460_0155|	msbB2
1	fig|344601.10.peg.1692|EcB171_3162|		hypothetical protein
6	fig|364106.8.peg.4791|UTI89_C4921|VBIEscCol42261_4791|	cnf1
1	fig|364106.8.peg.4794|UTI89_C4926|VBIEscCol42261_4794|	hlyA
1	fig|386585.9.peg.66|pO157p58|VBIEscCol129985_0066|	toxB
225	fig|386585.9.peg.90|pO157p78|VBIEscCol129985_0090|	espP
21	fig|405955.13.peg.5114|APECO1_O1CoBM96|VBIEscCol127180_5114|		AidA-I adhesin-like protein
97	fig|405955.13.peg.5148|APECO1_O1CoBM137|VBIEscCol127180_5148|	iroN
52	fig|405955.13.peg.5150|APECO1_O1CoBM139|VBIEscCol127180_5150|	iroD
132	fig|405955.13.peg.5176|APECO1_O1CoBM170|VBIEscCol127180_5176|	iucC
16	fig|405955.13.peg.5177|APECO1_O1CoBM171|VBIEscCol127180_5177|		N6-hydroxylysine O-acetyltransferase (EC 2.3.1.102), aerobactin biosynthesis protein IucB @ Siderophore synthetase small component, acetyltransferase
152	fig|409438.11.peg.5018|ECSE_P1-0089|VBIEscCol83070_5018|		hypothetical protein
2	fig|574521.7.peg.2961|E2348C_2915|VBIEscCol90278_2961|	espC
2	fig|574521.7.peg.4821|E2348_P1_003|VBIEscCol90278_4821|	bfpA
4	fig|574521.7.peg.4822|E2348_P1_005|VBIEscCol90278_4822|	bfpB
3	fig|574521.7.peg.4823|E2348_P1_006|VBIEscCol90278_4823|	bfpC
2	fig|574521.7.peg.4824|E2348_P1_008|VBIEscCol90278_4824|	bfpD
4	fig|574521.7.peg.4825|E2348_P1_009|VBIEscCol90278_4825|	bfpE
4	fig|574521.7.peg.4827|E2348_P1_011|VBIEscCol90278_4827|	bfpP
1	fig|574521.7.peg.4831|E2348_P1_020|VBIEscCol90278_4831|	perA
1	fig|766138.3.peg.5227|SB96558_5304|VBIShiBoy164580_5227|	iucB
6	fig|766146.3.peg.2934|SFK218_2864|VBIShiFle160777_2934|	ipaA
4	fig|766146.3.peg.2935|SFK218_2865|VBIShiFle160777_2935|	ipaD
16	fig|766146.3.peg.2936|SFK218_2866|VBIShiFle160777_2936|		Type III secretion negative modulator of injection (YopK,YopQ,controls size of translocator pore); SipC
8	fig|766153.3.peg.4107|SFK1770_4258|VBIShiFle163420_4107|	icsA
103	fig|766162.3.peg.3458|SS322685_3589|VBIShiSon164475_3458|	senB
91	gi|116006905|ref|YP_788088.1|	traT
16	gi|117622640|ref|YP_851553.1|	sbmA
168	gi|117623375|ref|YP_852288.1|	sitB
42	gi|13448990|ref|NP_085206.1|	virF
38	gi|13449013|ref|NP_085229.1|	sepA
4	gi|13449072|ref|NP_085288.1|	ipaD
1	gi|13449073|ref|NP_085289.1|	ipaC
2	gi|13449074|ref|NP_085290.1|	ipaB
16	gi|13449076|ref|NP_085292.1|	ipgB
1	gi|13449078|ref|NP_085294.1|	icsB
1	gi|13449080|ref|NP_085296.1|	ipgD
44	gi|13449087|ref|NP_085303.1|	mxiK
27	gi|13449089|ref|NP_085305.1|	mxiM
37	gi|13449090|ref|NP_085306.1|	mxiE
2	gi|13449092|ref|NP_085308.1|	mxiD
1	gi|13449093|ref|NP_085309.1|	mxiC
35	gi|13449099|ref|NP_085315.1|	spa33
1	gi|13449130|ref|NP_085346.1|	virG
43	gi|13449172|ref|NP_085388.1|	ipaH9.8
34	gi|13449190|ref|NP_085406.1|	virK
10	gi|157042765|ref|YP_001449234.1|	ospE2
19	gi|157149353|ref|YP_001451390.1|	eltA
16	gi|157149414|ref|YP_001451443.1|	traT
2	gi|157149562|ref|YP_001451588.1|	eatA
29	gi|157418156|ref|YP_001481228.1|	tsh
41	gi|157418224|ref|YP_001481296.1|	iroC
18	gi|157418252|ref|YP_001481324.1|	iutA
1	gi|157418253|ref|YP_001481325.1|	iucD
17	gi|15802336|ref|NP_288362.1|	Z2984
2	gi|15802913|ref|NP_288940.1|	evgS
243	gi|16131793|ref|NP_418390.1|	yijP
6	gi|161986648|ref|YP_406225.2|	icsP
58	gi|170650783|ref|YP_001739929.1|	traJ
43	gi|187729977|ref|YP_001878812.1|	virB	P-type conjugative transfer protein VirB9
44	gi|187729994|ref|YP_001878814.1|	virB	P-type DNA transfer ATPase VirB11
11	gi|187734325|ref|YP_001883188.1|	ipaC
17	gi|187734359|ref|YP_001883199.1|	mxiH
13	gi|187734361|ref|YP_001883187.1|	ipaD
15	gi|187734423|ref|YP_001883186.1|	ipaA
19	gi|187734437|ref|YP_001883208.1|	mxiD
13	gi|187734448|ref|YP_001883191.1|	ipgB	IpgB1
9	gi|187734497|ref|YP_001883195.1|	ipgD
8	gi|187734507|ref|YP_001883193.1|	icsB
2	gi|190014874|ref|YP_001965386.1|	bfpF
14	gi|215276226|ref|YP_002332189.1|	traT
42	gi|215276255|ref|YP_002332218.1|	traJ
134	gi|218534490|ref|YP_002401020.1|	iucA
202	gi|218534534|ref|YP_002401064.1|	traJ
10	gi|218534560|ref|YP_002401090.1|	traT
2	gi|218534588|ref|YP_002401118.1|	iroN
1	gi|218692455|ref|YP_002400667.1|	iucD
15	gi|218692867|ref|YP_002405979.1|	traT
1	gi|218701708|ref|YP_002409337.1|	iucC
132	gi|221218529|ref|YP_002527487.1|	iucD
52	gi|221218625|ref|YP_002527583.1|	traT
22	gi|222104799|ref|YP_002539288.1|	iroD
32	gi|222104886|ref|YP_002539375.1|	iucB
32	gi|254667466|ref|YP_003082152.1|	ehxA
16	gi|260751837|ref|YP_003237751.1|	hlyA
3	gi|260867384|ref|YP_003233786.1|	iutA
7	gi|268507197|ref|YP_003293996.1|	eltB
22	gi|284000161|ref|YP_003377848.1|	toxB
60	gi|284000230|ref|YP_003377917.1|	hlyA
1	gi|31983528|ref|NP_858370.1|	virK
1	gi|31983545|ref|NP_858203.1|	sepA
156	gi|32470006|ref|NP_862946.1|	traT
339	gi|41057025|ref|NP_957645.1|		hypothetical protein
26	gi|73853290|ref|YP_308786.1|	traT
26	gi|73853298|ref|YP_308794.1|	ehxA
26	gi|73853299|ref|YP_308795.1|	ehxC
1	gi|74314846|ref|YP_313264.1|	ospF
14	gi|74314881|ref|YP_313299.1|	ospE2
11	gi|74314887|ref|YP_313305.1|	ospD3
2	gi|74314925|ref|YP_313343.1|	ipaD
6	gi|74314926|ref|YP_313344.1|	ipaC
5	gi|74314927|ref|YP_313345.1|	ipaB
5	gi|74314929|ref|YP_313347.1|	ipgB1
8	gi|74314931|ref|YP_313349.1|	icsB
2	gi|74314932|ref|YP_313350.1|	ipgD
4	gi|74314938|ref|YP_313356.1|	mxiJ
17	gi|74314940|ref|YP_313358.1|	mxiN
18	gi|74314945|ref|YP_313363.1|	mxiC
20	gi|74314947|ref|YP_313365.1|	spa15
12	gi|74314979|ref|YP_313397.1|	virA
11	gi|74315004|ref|YP_313422.1|	ipaH9.8
7	gi|82524419|ref|YP_406014.1|	ospF
7	gi|82524431|ref|YP_406026.1|	ipgB2
2	gi|82524444|ref|YP_406039.1|	ipaH7.8
8	gi|82524461|ref|YP_406056.1|	ospC1
7	gi|82524462|ref|YP_406057.1|	ospD3
1	gi|82524505|ref|YP_406100.1|	ipaH9.8
6	gi|82524546|ref|YP_406142.1|	ipaH
7	gi|82524569|ref|YP_406164.1|	ipaA
8	gi|82524570|ref|YP_406165.1|	ipaD
8	gi|82524571|ref|YP_406166.1|	ipaC
9	gi|82524572|ref|YP_406167.1|	ipaB
7	gi|82524574|ref|YP_406169.1|	ipgB1
7	gi|82524576|ref|YP_406171.1|	icsB
14	gi|82524577|ref|YP_406172.1|	ipgD
25	gi|82524580|ref|YP_406175.1|	mxiG
7	gi|82524581|ref|YP_406176.1|	mxiH
7	gi|82524582|ref|YP_406177.1|	mxiI
7	gi|82524583|ref|YP_406178.1|	mxiJ
7	gi|82524585|ref|YP_406180.1|	mxiN
7	gi|82524587|ref|YP_406182.1|	mxiM
7	gi|82524588|ref|YP_406183.1|	mxiE
6	gi|82524589|ref|YP_406184.1|	mxiD
7	gi|82524591|ref|YP_406186.1|	mxiA
7	gi|82524592|ref|YP_406187.1|	spa15
7	gi|82524593|ref|YP_406188.1|	spa47
7	gi|82524595|ref|YP_406190.1|	spa32
7	gi|82524596|ref|YP_406191.1|	spa33
4	gi|82524617|ref|YP_406212.1|	virA
5	gi|82524620|ref|YP_406215.1|	icsA
4	gi|82524669|ref|YP_406230.1|	ospB
29	gi|82524680|ref|YP_406241.1|	ospF
15	gi|82524696|ref|YP_406257.1|	ipgB2
13	gi|82524730|ref|YP_406291.1|	ipaH7.8
13	gi|82524739|ref|YP_406300.1|	ospD3
23	gi|82524740|ref|YP_406301.1|	ospC1
1	gi|82524776|ref|YP_406337.1|	ipaH9.8
50	gi|82524781|ref|YP_406342.1|	virK
7	gi|82776181|ref|YP_402530.1|	ompC
170	gi|82776740|ref|YP_403089.1|	sitA
16	gi|83404842|ref|YP_424856.1|	eatA
194	gi|84060756|ref|YP_443958.1|	traT
76	gi|84060857|ref|YP_444059.1|	iucB
118	gi|84060860|ref|YP_444062.1|	iutA
99	gi|84060896|ref|YP_444106.1|	iroB
38	gi|84060897|ref|YP_444107.1|	iroC
66	gi|91206349|ref|YP_538703.1|	traJ
13	gi|91210149|ref|YP_540135.1|	iroD
1	VFG000669(gb|NP_706257)	gtrA
1	VFG000670(gb|NP_706258)	gtrB
2	VFG000750(gb|YP_002332158)	bfpG
2	VFG000753(gb|BAA84842)	bfpU
2	VFG000756(gb|BAA84845)	bfpF
4	VFG000758(gb|BAA84847)	bfpH
2	VFG000759(gb|BAA84848)	bfpI
2	VFG000760(gb|YP_002332168)	bfpJ
4	VFG000761(gb|BAA84850)	bfpK
2	VFG000762(gb|YP_002332170)	bfpL
6	VFG000839(gb|NP_287515)	paa
134	VFG000840(gb|YP_325608)	hlyA
268	VFG000841(gb|YP_325609)	hlyB
236	VFG000842(gb|YP_325607)	hlyC
265	VFG000843(gb|YP_325610)	hlyD
153	VFG000845(gb|YP_325655)	toxB
185	VFG000846(gb|YP_325591)	stcE
5	VFG000848(gb|AAA57453)	aggB
1	VFG000851(gb|AAB82330)	aafA
1	VFG000854(gb|AAD27809)	aafB
5	VFG000855(gb|AAM88298)	agg3A
5	VFG000856(gb|AAM88297)	agg3B
4	VFG000857(gb|AAM88296)	agg3C
5	VFG000858(gb|AAM88295)	agg3D
20	VFG000865(gb|YP_006099176)	aap/aspU
5	VFG000903(gb|NP_752289)	pic
12	VFG000907(gb|NP_755448)	hlyB
12	VFG000908(gb|NP_755449)	hlyD
3	VFG000937(gb|NP_755499)	iucD
3	VFG000938(gb|NP_755500)	iucC
3	VFG000939(gb|NP_755501)	iucB
3	VFG000940(gb|NP_755502)	iucA
10	VFG000984(gb|NP_858258)	ipaA
11	VFG000985(gb|NP_858259)	ipaD
1	VFG000989(gb|NP_858263)	ipgB1
43	VFG000990(gb|NP_858264)	ipgA
44	VFG000993(gb|NP_858267)	ipgE
44	VFG000994(gb|NP_858268)	ipgF
20	VFG000996(gb|NP_858270)	mxiH
37	VFG000997(gb|NP_858271)	mxiI
19	VFG001000(gb|NP_858274)	mxiN
17	VFG001001(gb|NP_858275)	mxiL
37	VFG001003(gb|NP_858277)	mxiE
24	VFG001005(gb|NP_858279)	mxiC
16	VFG001007(gb|NP_858281)	spa15
44	VFG001009(gb|NP_858283)	spa13
42	VFG001012(gb|NP_858286)	spa24
41	VFG001013(gb|NP_858287)	spa9
41	VFG001014(gb|NP_858288)	spa29
35	VFG001015(gb|NP_858289)	spa40
2	VFG001429(gb|AAT07441)	cooA
6	VFG001430(gb|AAA23614)	cs3
6	VFG001431(gb|CAA11820)	csfA
20	VFG001432(gb|AAC45093)	cssA
2	VFG001433(gb|AAK09045)	csvA
5	VFG001435(gb|AAC41415)	cfaB
1	VFG001436(gb|BAB62897)	cofA
12	VFG002038(gb|AAA98064)	eltB
54	VFG002043(gb|NP_858360)	ospG
2	VFG002046(gb|YP_404599)	gspC
9	VFG002121(gb|NP_287961)	nleA/espI
105	VFG012501(gb|NP_753165)	iroE
12	VFG012505(gb|NP_753166)	iroD
22	VFG012509(gb|NP_753167)	iroC
3	VFG012513(gb|NP_753168)	iroB
32	VFG012760(gb|NP_858157)	ipgB2
59	VFG012773(gb|NP_858196)	ospC2
45	VFG012778(gb|NP_858248)	ospC3
1	VFG012783(gb|NP_858138)	ospC4
42	VFG012788(gb|NP_858155)	ospD1
50	VFG012793(gb|NP_858142)	ospD2
18	VFG012812(gb|NP_858143)	ospF
15	VFG012817(gb|NP_858226)	ospD3/senA
19	VFG012822(gb|ABS57166)	ospE1
33	VFG012825(gb|ABS57165)	ospE2
49	VFG012833(gb|NP_858398)	ipaH1.4
19	VFG012838(gb|NP_858187)	ipaH2.5
45	VFG012841(gb|NP_858212)	ipaH4.5
15	VFG034541(gb|YP_006203830)	etpA
43	VFG041905(gb|NP_858255)	ipaJ
1	VFG042218(gb|AAN07916)	cif
2	VFG042219(gb|CAX32470)	espT
56	VFG042325(gb|NP_858342)	ospI
17	VFG042382(gb|CBJ04459)	etpB
1	VFG042435(gb|CAA62863)	afaE-V
2	VFG042440(gb|AAK16195)	afaF-VII
2	VFG042441(gb|AAK16196)	afaA-VIII
2	VFG042442(gb|AAK16197)	afaB-VIII
2	VFG042443(gb|AAD44022)	afaC-VIII
2	VFG042444(gb|AAD44023)	afaD-VIII
2	VFG042445(gb|AAD44024)	afaE-VIII
6	VFG042455(gb|AAC41414)	cfaA
5	VFG042457(gb|AAC41416)	cfaC
2	VFG042458(gb|AAC41417)	cfaE
1	VFG042471(gb|AAK97134)	csaA
1	VFG042472(gb|AAK97135)	csaB
2	VFG042473(gb|AAK97136)	csaC
2	VFG042474(gb|AAK97137)	csaE
2	VFG042509(gb|AAS89779)	csbD
2	VFG042521(gb|AAQ19776)	csdC
1	VFG042535(gb|AAA92618)	f17d-A
1	VFG042536(gb|AAA92619)	f17d-D
1	VFG042537(gb|AAA92620)	f17d-C
1	VFG042538(gb|AAA92621)	f17d-G
25	VFG042552(gb|YP_002295985)	faeD
31	VFG042553(gb|YP_002295986)	faeE
20	VFG042554(gb|YP_002295987)	faeF
1	VFG042555(gb|YP_002295988)	faeG
17	VFG042556(gb|YP_002295989)	faeH
16	VFG042557(gb|YP_002295990)	faeI
4	VFG042558(gb|YP_002295991)	faeJ
30	VFG042559(gb|AAL47165)	faeC
5	VFG043732(gb|CAD48849)	cdtA
5	VFG043733(gb|CAD48850)	cdtB
5	VFG043734(gb|CAD48851)	cdtC
PROPHAGE
227	fig|155864.8.peg.1414|Z1829|VBIEscCol44059_1414|		hypothetical protein
5	fig|155864.8.peg.1511|Z1930|VBIEscCol44059_1511|		hypothetical protein
9	fig|155864.8.peg.1724|Z2144|VBIEscCol44059_1724|		Phage tail tip, assembly protein I
1	fig|155864.8.peg.1937|Z2368|VBIEscCol44059_1937|		hypothetical protein
22	fig|155864.8.peg.2094|Z6010|VBIEscCol44059_2094|		hypothetical protein
168	fig|155864.8.peg.2870|Z3343|VBIEscCol44059_2870|	stx1B
168	fig|155864.8.peg.2871|Z3344|VBIEscCol44059_2871|	stx1A
180	fig|155864.8.peg.3137|Z3620|VBIEscCol44059_3137|		hypothetical protein
1	fig|155864.8.peg.4440|Z5014|VBIEscCol44059_4440|	rhsA
323	fig|155864.8.peg.5402|Z1464|VBIEscCol44059_5402|	stx2A
325	fig|155864.8.peg.5403|Z1465|VBIEscCol44059_5403|	stx2B
88	fig|198215.6.peg.3008|S2725|VBIShiFle31049_3008|	guaA
1	fig|199310.4.peg.1969|c2103|VBIEscCol75197_1969|	ydiV
82	fig|574521.7.peg.1061|E2348C_1042|VBIEscCol90278_1061|		Phage protein
63	gi|110806439|ref|YP_689959.1|	guaB
5	gi|15800647|ref|NP_286661.1|	Z1126
2594	gi|15801501|ref|NP_287518.1|	Z2056
2422	gi|15801579|ref|NP_287596.1|	Z2142
2212	gi|15801581|ref|NP_287598.1|	Z2144
178	gi|15801586|ref|NP_287603.1|	Z2149
245	gi|15802336|ref|NP_288362.1|	Z2984
18	gi|15802643|ref|NP_288670.1|	Z3341
2	gi|82777761|ref|YP_404110.1|	vacJ
180	VFG000669(gb|NP_706257)	gtrA
172	VFG000670(gb|NP_706258)	gtrB
270	VFG000839(gb|NP_287515)	paa
54	VFG002043(gb|NP_858360)	ospG
193	VFG002121(gb|NP_287961)	nleA/espI
15	VFG002122(gb|NP_286533)	nleC
1	VFG002417(gb|NP_286006)	yagV/ecpE
2	VFG012437(gb|NP_310742)	espFu/tccP
7	VFG012438(gb|NP_288436)	espJ
1	VFG012841(gb|NP_858212)	ipaH4.5
9	VFG033805(gb|YP_003498587)	nleD
25	VFG034778(gb|NP_287949)	espM1
40	VFG034786(gb|NP_289175)	espM2
201	VFG034796(gb|NP_309588)	espN
192	VFG034803(gb|NP_309594)	espO1-1
13	VFG034810(gb|NP_309848)	espO1-2
28	VFG034840(gb|NP_289177)	espW
239	VFG034888(gb|NP_309587)	espX7/nleL
15	VFG034942(gb|NP_286532)	nleB2
129	VFG034966(gb|NP_287958)	nleF
235	VFG035043(gb|NP_287535)	nleG7
43	VFG035062(gb|NP_286534)	nleH1
140	VFG035073(gb|NP_287959)	nleH2
35	VFG042218(gb|AAN07916)	cif
12	VFG043732(gb|CAD48849)	cdtA
12	VFG043733(gb|CAD48850)	cdtB
12	VFG043734(gb|CAD48851)	cdtC
22	VFG045339(gb|EIQ72111)	nleA
5	VFG045464(gb|NP_754290)	tcpC
CHROMOSOME
524	fig|1072459.4.peg.584|CE10_0570|VBIEscCol208710_0584|	ibeB
2	fig|1116023.3.peg.5110|EC2861200_4977|VBIEscCol231802_5110|	sta1
160	fig|155864.8.peg.1069|Z1202|VBIEscCol44059_1069|		DNA helicase
1412	fig|155864.8.peg.111|Z0118|VBIEscCol44059_0111|	ppdD
72	fig|155864.8.peg.1414|Z1829|VBIEscCol44059_1414|		hypothetical protein
403	fig|155864.8.peg.1511|Z1930|VBIEscCol44059_1511|		hypothetical protein
84	fig|155864.8.peg.1756|Z2176|VBIEscCol44059_1756|		Uncharacterized protein YneK
1407	fig|155864.8.peg.1785|Z2207|VBIEscCol44059_1785|		Putative formate dehydrogenase oxidoreductase protein
1428	fig|155864.8.peg.1885|Z2313|VBIEscCol44059_1885|	hrpA
1135	fig|155864.8.peg.1889|Z2318|VBIEscCol44059_1889|		Phosphatidate cytidylyltransferase (EC 2.7.7.41)
1131	fig|155864.8.peg.2011|Z2463|VBIEscCol44059_2011|	ycjV
1442	fig|155864.8.peg.2083|Z2550|VBIEscCol44059_2083|	trpB
226	fig|155864.8.peg.2094|Z6010|VBIEscCol44059_2094|		hypothetical protein
1404	fig|155864.8.peg.2262|Z2702|VBIEscCol44059_2262|		Uncharacterized ferredoxin-like protein YdhY
1401	fig|155864.8.peg.2311|Z2751|VBIEscCol44059_2311|		Putative outer membrane protein
182	fig|155864.8.peg.245|Z0275|VBIEscCol44059_0245|		H repeat-associated protein
1353	fig|155864.8.peg.2555|Z3004|VBIEscCol44059_2555|	sdiA
414	fig|155864.8.peg.2572|Z3022|VBIEscCol44059_2572|	yedL
181	fig|155864.8.peg.2575|Z3026|VBIEscCol44059_2575|		Uncharacterized protein YedM
1430	fig|155864.8.peg.2610|Z3062|VBIEscCol44059_2610|		5-hydroxyisourate hydrolase (EC 3.5.2.17)
174	fig|155864.8.peg.2729|Z3195|VBIEscCol44059_2729|	manC
175	fig|155864.8.peg.2731|Z3197|VBIEscCol44059_2731|	fcI
175	fig|155864.8.peg.2733|Z3199|VBIEscCol44059_2733|	wbdP
175	fig|155864.8.peg.2734|Z3200|VBIEscCol44059_2734|	per
1	fig|155864.8.peg.2870|Z3343|VBIEscCol44059_2870|	stx1B
1	fig|155864.8.peg.2871|Z3344|VBIEscCol44059_2871|	stx1A
1391	fig|155864.8.peg.2925|Z3404|VBIEscCol44059_2925|	mglA
1434	fig|155864.8.peg.3152|Z3635|VBIEscCol44059_3152|		Uncharacterized transporter YfdV
723	fig|155864.8.peg.316|Z0360|VBIEscCol44059_0316|	yagZ
1441	fig|155864.8.peg.32|Z0037|VBIEscCol44059_0032|	carA
1439	fig|155864.8.peg.3340|Z3841|VBIEscCol44059_3340|	yfhH
1445	fig|155864.8.peg.3362|Z3867|VBIEscCol44059_3362|	trxC
1153	fig|155864.8.peg.33|Z0038|VBIEscCol44059_0033|	carB
237	fig|155864.8.peg.3426|Z3950|VBIEscCol44059_3426|		Uncharacterized protein YpjB
1433	fig|155864.8.peg.3599|Z4136|VBIEscCol44059_3599|	recD
1443	fig|155864.8.peg.3705|Z4251|VBIEscCol44059_3705|	serA
845	fig|155864.8.peg.3737|Z4282|VBIEscCol44059_3737|		Putative outer membrane lipoprotein
1134	fig|155864.8.peg.3795|Z4341|VBIEscCol44059_3795|	pitB
7	fig|155864.8.peg.3923|Z4466|VBIEscCol44059_3923|	tdcE
1439	fig|155864.8.peg.4096|Z4660|VBIEscCol44059_4096|	trkA
399	fig|155864.8.peg.418|Z0469|VBIEscCol44059_0418|		Uncharacterized protein YaiT
1126	fig|155864.8.peg.4312|Z4887|VBIEscCol44059_4312|	yhiJ
1440	fig|155864.8.peg.4364|Z4942|VBIEscCol44059_4364|	dctA
2694	fig|155864.8.peg.4440|Z5014|VBIEscCol44059_4440|	rhsA
1385	fig|155864.8.peg.4468|Z5042|VBIEscCol44059_4468|	yibD
183	fig|155864.8.peg.4527|Z5100|VBIEscCol44059_4527|	espF
202	fig|155864.8.peg.4533|Z5108|VBIEscCol44059_4533|	sepL
197	fig|155864.8.peg.4535|Z5110|VBIEscCol44059_4535|	eae
196	fig|155864.8.peg.4537|Z5112|VBIEscCol44059_4537|	tir
202	fig|155864.8.peg.4540|Z5116|VBIEscCol44059_4540|	sepQ
202	fig|155864.8.peg.4542|Z5119|VBIEscCol44059_4542|	escN
302	fig|155864.8.peg.4544|Z5121|VBIEscCol44059_4544|		hypothetical protein
306	fig|155864.8.peg.4549|Z5131|VBIEscCol44059_4549|	PilT
207	fig|155864.8.peg.4555|Z5140|VBIEscCol44059_4555|		Ler protein
201	fig|155864.8.peg.4556|Z5142|VBIEscCol44059_4556|		hypothetical protein
182	fig|155864.8.peg.4622|Z5214|VBIEscCol44059_4622|		hypothetical protein
615	fig|155864.8.peg.4802|Z5444|VBIEscCol44059_4802|		Putative glycoporin
570	fig|155864.8.peg.4924|Z5608|VBIEscCol44059_4924|	arp
983	fig|155864.8.peg.4985|Z5665|VBIEscCol44059_4985|	yjcF
1403	fig|155864.8.peg.5070|Z5750|VBIEscCol44059_5070|	yjeJ
111	fig|155864.8.peg.5200|Z5886|VBIEscCol44059_5200|		hypothetical protein
1303	fig|155864.8.peg.5218|Z5905|VBIEscCol44059_5218|	yjhS
1182	fig|155864.8.peg.5224|Z5912|VBIEscCol44059_5224|	fimA
180	fig|155864.8.peg.5264|Z5946|VBIEscCol44059_5264|		Type I restriction-modification system
308	fig|155864.8.peg.5351|Z1403|VBIEscCol44059_5351|	ymcC
47	fig|155864.8.peg.549|Z0609|VBIEscCol44059_0549|		T1SS secreted agglutinin RTX
1443	fig|198214.7.peg.1350|SF1149|VBIShiFle86970_1350|	phoP
732	fig|198214.7.peg.2753|SF2299|VBIShiFle86970_2753|	ompC
73	fig|198214.7.peg.3528|SF2968|VBIShiFle86970_3528|	sigA
41	fig|198214.7.peg.4388|SF3718|VBIShiFle86970_4388|	iucD
1	fig|198214.7.peg.5483|CP0226|VBIShiFle86970_5483|	ipaH9.8
1410	fig|198214.7.peg.59|SF0050|VBIShiFle86970_0059|	surA
36	fig|198215.6.peg.1050|S0967|VBIShiFle31049_1050|	aroA
1443	fig|198215.6.peg.1445|S1322|VBIShiFle31049_1445|	galU
1442	fig|198215.6.peg.153|S0140|VBIShiFle31049_0153|	dksA
787	fig|198215.6.peg.2054|S1855|VBIShiFle31049_2054|	aroD
40	fig|198215.6.peg.2452|S2219|VBIShiFle31049_2452|	rfc
225	fig|198215.6.peg.2835|S2559|VBIShiFle31049_2835|	vacJ
1323	fig|198215.6.peg.3008|S2725|VBIShiFle31049_3008|	guaA
14	fig|198215.6.peg.3009|S2726|VBIShiFle31049_3009|	guaB
29	fig|198215.6.peg.4175|S3816|VBIShiFle31049_4175|	dsbA
1425	fig|198215.6.peg.4254|S3902|VBIShiFle31049_4254|	rfe
1429	fig|198215.6.peg.5014|S4595|VBIShiFle31049_5014|	hfq
21	fig|198215.6.peg.5021|S4602|VBIShiFle31049_5021|	vacB
1444	fig|198215.9.peg.4796|SF2457T_4958|VBIShiFle203745_4796|		Periplasmic chaperone of outer membrane proteins Skp @ Outer membrane protein H precursor
1394	fig|199310.4.peg.1018|c1071|VBIEscCol75197_1018|	ompF
23	fig|199310.4.peg.1039|c1093|VBIEscCol75197_1039|	ompA
331	fig|199310.4.peg.1490|c1599|VBIEscCol75197_1490|	sitB
1444	fig|199310.4.peg.1519|c1633|VBIEscCol75197_1519|	dsbB
1442	fig|199310.4.peg.1543|c1661|VBIEscCol75197_1543|	ychF
34	fig|199310.4.peg.1679|c1803|VBIEscCol75197_1679|	mppA
1361	fig|199310.4.peg.1969|c2103|VBIEscCol75197_1969|	ydiV
45	fig|199310.4.peg.2196|c2338|VBIEscCol75197_2196|	fliC
176	fig|199310.4.peg.2363|c2518|VBIEscCol75197_2363|		Ferric siderophore receptor, TonB dependent
431	fig|199310.4.peg.2401|c2557|VBIEscCol75197_2401|	manB
53	fig|199310.4.peg.2424|c2581|VBIEscCol75197_2424|	wcaE
34	fig|199310.4.peg.3316|c3520|VBIEscCol75197_3316|	tktA
56	fig|199310.4.peg.3361|c3568|VBIEscCol75197_3361|		hypothetical protein
38	fig|199310.4.peg.3362|c3570|VBIEscCol75197_3362|	hlyA
137	fig|199310.4.peg.3377|c3589|VBIEscCol75197_3377|	papD
68	fig|199310.4.peg.3469|c3690|VBIEscCol75197_3469|	kpsC
1	fig|199310.4.peg.4173|c4448|VBIEscCol75197_4173|	waaL
580	fig|199310.4.peg.4175|c4450|VBIEscCol75197_4175|	waaW
1436	fig|199310.4.peg.4323|c4606|VBIEscCol75197_4323|	ibpB
1441	fig|199310.4.peg.4364|c4648|VBIEscCol75197_4364|	phoU
1027	fig|199310.4.peg.438|c0468|VBIEscCol75197_0438|		Putative transferase
1442	fig|199310.4.peg.4422|c4711|VBIEscCol75197_4422|	wecE
202	fig|199310.4.peg.4430|c4719|VBIEscCol75197_4430|	aslA
248	fig|199310.4.peg.4614|c4914|VBIEscCol75197_4614|	yijP
1099	fig|199310.4.peg.5049|c5391|VBIEscCol75197_5049|	fimB
997	fig|199310.4.peg.5050|c5392|VBIEscCol75197_5050|	fimE
1234	fig|199310.4.peg.5053|c5395|VBIEscCol75197_5053|	fimC
2	fig|199310.4.peg.5054|c5396|VBIEscCol75197_5054|	fimD
1310	fig|199310.4.peg.5056|c5399|VBIEscCol75197_5056|	fimG
1358	fig|199310.4.peg.5100|c5444|VBIEscCol75197_5100|	yjjQ
29	fig|300267.13.peg.4217|SDY_3554|VBIShiDys99784_4217|	shuA
121	fig|300268.11.peg.155|SBO_P119|VBIShiBoy33460_0155|	msbB2
1334	fig|316401.27.peg.4858|ETEC_4439|		Toxin GhoT
198	fig|362663.9.peg.4099|ECP_4055|VBIEscCol77757_4099|	rfaH
43	fig|364106.8.peg.4791|UTI89_C4921|VBIEscCol42261_4791|	cnf1
30	fig|364106.8.peg.4794|UTI89_C4926|VBIEscCol42261_4794|	hlyA
1444	fig|373384.11.peg.1939|SFV_1678|VBIShiFle33408_1939|	sodB
1204	fig|373384.11.peg.4162|SFV_3641|VBIShiFle33408_4162|	dsbA
210	fig|386585.9.peg.4781|ECs4563|VBIEscCol129985_4781|		hypothetical protein
3	fig|386585.9.peg.90|pO157p78|VBIEscCol129985_0090|	espP
44	fig|405955.13.peg.3300|APECO1_3527|VBIEscCol127180_3300|	papG
16	fig|405955.13.peg.4890|APECO1_2093|VBIEscCol127180_4890|	ibeA
84	fig|405955.13.peg.5114|APECO1_O1CoBM96|VBIEscCol127180_5114|		AidA-I adhesin-like protein
11	fig|405955.13.peg.5148|APECO1_O1CoBM137|VBIEscCol127180_5148|	iroN
14	fig|405955.13.peg.5150|APECO1_O1CoBM139|VBIEscCol127180_5150|	iroD
326	fig|511145.12.peg.1276|b1224|VBIEscCol129921_1276|	narG
1223	fig|511145.12.peg.2169|b2092|VBIEscCol129921_2169|	gatC
1325	fig|511145.12.peg.2170|b2093|VBIEscCol129921_2170|	gatB
1214	fig|511145.12.peg.2172|b2095|VBIEscCol129921_2172|	gatZ
1354	fig|511145.12.peg.3232|b3137|VBIEscCol129921_3232|	kbaY
288	fig|511145.12.peg.3233|b3138|VBIEscCol129921_3233|	agaB
1127	fig|511145.12.peg.3234|b3139|VBIEscCol129921_3234|	agaC
248	fig|511145.12.peg.3742|b3622|VBIEscCol129921_3742|	rfaL
855	fig|511145.12.peg.991|b0957|VBIEscCol129921_0991|	ompA
42	fig|574521.7.peg.1061|E2348C_1042|VBIEscCol90278_1061|		Phage protein
1444	fig|574521.7.peg.1777|E2348C_1740|VBIEscCol90278_1777|	grxD
55	fig|574521.7.peg.2097|E2348C_2041|VBIEscCol90278_2097|	fliC
9	fig|574521.7.peg.2961|E2348C_2915|VBIEscCol90278_2961|	espC
15	fig|574521.7.peg.4026|E2348C_3934|VBIEscCol90278_4026|	espB
15	fig|574521.7.peg.4027|E2348C_3935|VBIEscCol90278_4027|	espD
102	fig|574521.7.peg.4028|E2348C_3937|VBIEscCol90278_4028|	speL
38	fig|574521.7.peg.4029|E2348C_3938|VBIEscCol90278_4029|	escD
14	fig|574521.7.peg.4030|E2348C_3939|VBIEscCol90278_4030|	eaeA
16	fig|574521.7.peg.4031|E2348C_3941|VBIEscCol90278_4031|	tir
103	fig|574521.7.peg.4033|E2348C_3945|VBIEscCol90278_4033|	sepQ
12	fig|574521.7.peg.4034|E2348C_3948|VBIEscCol90278_4034|	escN
104	fig|574521.7.peg.4036|E2348C_3955|VBIEscCol90278_4036|	escC
104	fig|574521.7.peg.4038|E2348C_3960|VBIEscCol90278_4038|	escU
196	fig|591946.4.peg.3942|LF82_0521|VBIEscCol74806_3942|	dsbA
1090	fig|595496.3.peg.915|BWG_0833|VBIEscCol60876_0915|	etk
1134	fig|595496.3.peg.916|BWG_0834|VBIEscCol60876_0916|	etp
1119	fig|595496.3.peg.917|BWG_0835|VBIEscCol60876_0917|	gfcE
1119	fig|595496.3.peg.918|BWG_0836|VBIEscCol60876_0918|	gfcD
1123	fig|595496.3.peg.919|BWG_0837|VBIEscCol60876_0919|	gfcC
811	fig|595496.3.peg.920|BWG_0838|VBIEscCol60876_0920|	gfcB
1120	fig|595496.3.peg.921|BWG_0839|VBIEscCol60876_0921|	gfcA
95	fig|656390.3.peg.1323|ERLG_01291|VBIEscCol160927_1323|		hypothetical protein
160	fig|766138.3.peg.5227|SB96558_5304|VBIShiBoy164580_5227|	iucB
6	fig|766146.3.peg.2167|SFK218_2097|VBIShiFle160777_2167|	msbB
2	fig|766158.3.peg.234|SF285071_0233|VBIShiFle160338_0234|	degP
35	fig|766161.3.peg.147|SF660363_0094|VBIShiFle160820_0147|		HtrA protease/chaperone protein
28	gi|110805256|ref|YP_688776.1|	tonB
1	gi|110806438|ref|YP_689958.1|	guaA
1354	gi|110806439|ref|YP_689959.1|	guaB
1433	gi|110807348|ref|YP_690868.1|	yhiE
20	gi|110807645|ref|YP_691165.1|	iutA
1342	gi|110808097|ref|YP_691617.1|	vacB
1423	gi|117622640|ref|YP_851553.1|	sbmA
99	gi|117623167|ref|YP_852080.1|	ompA
29	gi|117623375|ref|YP_852288.1|	sitB
1380	gi|117623583|ref|YP_852496.1|	mppA
1400	gi|117623807|ref|YP_852720.1|	malX
30	gi|117624065|ref|YP_852978.1|	fliC
1200	gi|117624251|ref|YP_853164.1|	wcaE
1408	gi|117625164|ref|YP_854152.1|	tktA
91	gi|117625198|ref|YP_854245.1|	tia
169	gi|117625360|ref|YP_855140.1|		putative Yqi fimbrial adhesin
34	gi|117625783|ref|YP_859106.1|	chuA
233	gi|117625828|ref|YP_859151.1|	dppA
435	gi|117625899|ref|YP_859222.1|	waaL
77	gi|117626628|ref|YP_859951.1|	fimH
1	gi|13449013|ref|NP_085229.1|	sepA
2	gi|13449172|ref|NP_085388.1|	ipaH9.8
5	gi|13449190|ref|NP_085406.1|	virK
65	gi|157157381|ref|YP_001465845.1|	fimH
1238	gi|157157494|ref|YP_001465326.1|	rfaH
37	gi|157159035|ref|YP_001463228.1|	fliC
788	gi|157159059|ref|YP_001465018.1|	dppA
81	gi|157160757|ref|YP_001458075.1|	tonB
703	gi|157163764|ref|YP_001461082.1|	fimH
1442	gi|15799850|ref|NP_285862.1|	map
163	gi|15800026|ref|NP_286038.1|	Z0390
1441	gi|15800120|ref|NP_286132.1|	rdgC
423	gi|15800647|ref|NP_286661.1|	Z1126
263	gi|15800650|ref|NP_286664.1|	Z1129
1443	gi|15800751|ref|NP_286765.1|	trxB
1041	gi|15801015|ref|NP_287031.1|	pgaA
1434	gi|15801164|ref|NP_287181.1|	mdoC
1089	gi|15801455|ref|NP_287472.1|	narG
245	gi|15801501|ref|NP_287518.1|	Z2056
10	gi|15801579|ref|NP_287596.1|	Z2142
12	gi|15801581|ref|NP_287598.1|	Z2144
114	gi|15801586|ref|NP_287603.1|	Z2149
204	gi|15801627|ref|NP_287644.1|	ydeK
852	gi|15801633|ref|NP_287650.1|	Z2203
1317	gi|15801635|ref|NP_287652.1|	Z2205
1206	gi|15801642|ref|NP_287659.1|	yddA
1404	gi|15801901|ref|NP_287921.1|	acnA
1399	gi|15802145|ref|NP_288167.1|	celF
4	gi|15802336|ref|NP_288362.1|	Z2984
6	gi|15802368|ref|NP_288394.1|	Z3023
1218	gi|15802510|ref|NP_288536.1|	manB
5	gi|15802643|ref|NP_288670.1|	Z3341
1435	gi|15802700|ref|NP_288727.1|	sanA
257	gi|15802787|ref|NP_288814.1|	Z3496
1401	gi|15802913|ref|NP_288940.1|	evgS
551	gi|15803170|ref|NP_289202.1|	ypjA
1424	gi|15803363|ref|NP_289396.1|	kduI
934	gi|15803368|ref|NP_289401.1|	yqeJ
1	gi|15803400|ref|NP_289433.1|	Z4200
1431	gi|15803477|ref|NP_289510.1|	speA
1	gi|15803511|ref|NP_289544.1|	Z4318
1425	gi|15803653|ref|NP_289686.1|	tdcE
1023	gi|15803678|ref|NP_289711.1|	agaB
51	gi|15804044|ref|NP_290080.1|	chuA
173	gi|15804314|ref|NP_290353.1|	Z5212
1300	gi|15804359|ref|NP_290399.1|	ilvG
1443	gi|15804828|ref|NP_290869.1|	nrdD
235	gi|15804888|ref|NP_290929.1|	fimE
61	gi|15804895|ref|NP_290936.1|	fimH
285	gi|16128027|ref|NP_414574.1|	carB
865	gi|16128555|ref|NP_415104.1|	cusC
444	gi|16129213|ref|NP_415768.1|	tonB
150	gi|16129870|ref|NP_416433.1|	fliC
886	gi|16131529|ref|NP_418115.1|	setC
584	gi|16131653|ref|NP_418245.1|	aslA
1196	gi|16131793|ref|NP_418390.1|	yijP
280	gi|16132141|ref|NP_418740.1|	fimH
10	gi|161949985|ref|YP_405788.2|	vacB
18	gi|161984790|ref|YP_410527.2|	vacB
47	gi|161986382|ref|YP_313083.2|	vacB
3	gi|170650783|ref|YP_001739929.1|	traJ
6	gi|170679922|ref|YP_001745170.1|	iucC
6	gi|170680936|ref|YP_001745168.1|	iutA
4	gi|170681207|ref|YP_001746187.1|	dsbA
255	gi|170681293|ref|YP_001745768.1|	chuA
166	gi|170681296|ref|YP_001746117.1|	aslA
1	gi|170681805|ref|YP_001745171.1|	iucB
18	gi|170681860|ref|YP_001744213.1|	ompA
4	gi|170682425|ref|YP_001746174.1|	rfaH
13	gi|170682489|ref|YP_001743319.1|	fliC
40	gi|170682712|ref|YP_001746779.1|	ibeA
1	gi|170682870|ref|YP_001745169.1|	iucD
18	gi|187731505|ref|YP_001881298.1|	guaA
1402	gi|187732326|ref|YP_001878964.1|	degP
6	gi|187732706|ref|YP_001882863.1|	hfq
6	gi|187733037|ref|YP_001882801.1|	iucA
5	gi|187733201|ref|YP_001882799.1|	iucC
5	gi|187733308|ref|YP_001880032.1|	tonB
235	gi|187733369|ref|YP_001879438.1|	ompC
6	gi|187733855|ref|YP_001880453.1|	aroD
6	gi|187733861|ref|YP_001878866.1|	surA
6	gi|187734140|ref|YP_001882862.1|	miaA
180	gi|209396499|ref|YP_002270184.1|	tonB
167	gi|209396568|ref|YP_002272975.1|	chuA
245	gi|209396782|ref|YP_002273027.1|	dppA
210	gi|215276226|ref|YP_002332189.1|	traT
274	gi|215485400|ref|YP_002327831.1|	ecpA
4	gi|215486075|ref|YP_002328506.1|	ompA
4	gi|215486487|ref|YP_002328918.1|	tonB
4	gi|215488778|ref|YP_002331209.1|	chuA
4	gi|215488827|ref|YP_002331258.1|	dppA
8	gi|215488967|ref|YP_002331398.1|	espA
15	gi|215488973|ref|YP_002331404.1|	map
17	gi|215488975|ref|YP_002331406.1|	espH
34	gi|215488999|ref|YP_002331430.1|	ler
14	gi|215489001|ref|YP_002331432.1|	espG
7	gi|215489644|ref|YP_002332075.1|	fimH
6	gi|218534490|ref|YP_002401020.1|	iucA
213	gi|218552859|ref|YP_002385772.1|	ecpA
188	gi|218553544|ref|YP_002386457.1|	ompA
31	gi|218554508|ref|YP_002387421.1|	fliC
2	gi|218557210|ref|YP_002390123.1|	ecpA
1	gi|218559963|ref|YP_002392876.1|	papG
27	gi|218559971|ref|YP_002392884.1|	papA
40	gi|218561496|ref|YP_002394409.1|	fimH
3	gi|218688793|ref|YP_002397005.1|	ompA
66	gi|218689916|ref|YP_002398128.1|	fliC
11	gi|218692455|ref|YP_002400667.1|	iucD
6	gi|218692457|ref|YP_002400669.1|	iucB
126	gi|218694767|ref|YP_002402434.1|	tonB
45	gi|218697849|ref|YP_002405516.1|	iutA
1	gi|218697851|ref|YP_002405518.1|	iucC
16	gi|218697853|ref|YP_002405520.1|	iucA
26	gi|218699513|ref|YP_002407142.1|	fliC
219	gi|218700524|ref|YP_002408153.1|	ompA
96	gi|218701706|ref|YP_002409335.1|	iucA
95	gi|218701708|ref|YP_002409337.1|	iucC
1	gi|218702265|ref|YP_002409894.1|	chuA
11	gi|218702822|ref|YP_002410451.1|	papA
3	gi|218702830|ref|YP_002410459.1|	papG
9	gi|218703019|ref|YP_002410648.1|	fimH
18	gi|218703573|ref|YP_002411092.1|	ecpA
36	gi|218704380|ref|YP_002411899.1|	ompA
16	gi|218706490|ref|YP_002414009.1|	papG
10	gi|218706498|ref|YP_002414017.1|	papA
22	gi|218707130|ref|YP_002414649.1|	chuA
112	gi|218707178|ref|YP_002414697.1|	dppA
98	gi|221218529|ref|YP_002527487.1|	iucD
1443	gi|24114667|ref|NP_709177.1|	envZ
36	gi|24115148|ref|NP_709658.1|	yihE
66	gi|24115526|ref|NP_710036.1|	miaA
28	gi|254164241|ref|YP_003047351.1|	fimH
203	gi|254793574|ref|YP_003078411.1|	fliC
25	gi|260844327|ref|YP_003222105.1|	fliC
19	gi|260845650|ref|YP_003223428.1|	efa1/lifA
26	gi|260845679|ref|YP_003223457.1|	espF
16	gi|260845683|ref|YP_003223461.1|	espB
21	gi|260845684|ref|YP_003223462.1|	espD
31	gi|260845685|ref|YP_003223463.1|	espA
24	gi|260845688|ref|YP_003223466.1|	eae
19	gi|260845690|ref|YP_003223468.1|	tir
22	gi|260845691|ref|YP_003223469.1|	map
21	gi|260845693|ref|YP_003223471.1|	espH
23	gi|260845697|ref|YP_003223475.1|	escN
16	gi|260845718|ref|YP_003223496.1|	espG
53	gi|260853523|ref|YP_003227414.1|	matB/ecpA
42	gi|260855903|ref|YP_003229794.1|	fliC
47	gi|260858241|ref|YP_003232132.1|	espG
66	gi|260858242|ref|YP_003232133.1|	ler
42	gi|260858262|ref|YP_003232153.1|	escN
42	gi|260858266|ref|YP_003232157.1|	espH
37	gi|260858268|ref|YP_003232159.1|	map
34	gi|260858269|ref|YP_003232160.1|	tir
44	gi|260858271|ref|YP_003232162.1|	eae
42	gi|260858274|ref|YP_003232165.1|	espA
41	gi|260858275|ref|YP_003232166.1|	espD
47	gi|260858276|ref|YP_003232167.1|	espB
35	gi|260858280|ref|YP_003232171.1|	espF
24	gi|260858281|ref|YP_003232172.1|	efa1/lifA
24	gi|260858488|ref|YP_003232379.1|	fimH
11	gi|260867383|ref|YP_003233785.1|	iucD
74	gi|260867384|ref|YP_003233786.1|	iutA
11	gi|260868022|ref|YP_003234424.1|	tonB
48	gi|260868515|ref|YP_003234917.1|	fliC
25	gi|260869665|ref|YP_003236067.1|	espG
25	gi|260869668|ref|YP_003236070.1|	espF
25	gi|260869672|ref|YP_003236074.1|	espB
25	gi|260869673|ref|YP_003236075.1|	espD
25	gi|260869674|ref|YP_003236076.1|	espA
21	gi|260869677|ref|YP_003236079.1|	eae
22	gi|260869679|ref|YP_003236081.1|	tir
22	gi|260869680|ref|YP_003236082.1|	map
22	gi|260869682|ref|YP_003236084.1|	espH
20	gi|260869686|ref|YP_003236088.1|	escN
16	gi|260870271|ref|YP_003236673.1|	dppA
1443	gi|26246966|ref|NP_753006.1|	pyrD
1011	gi|26247644|ref|NP_753684.1|	ycjM
1434	gi|30063266|ref|NP_837437.1|	msbB
1	gi|31983545|ref|NP_858203.1|	sepA
2	gi|32470006|ref|NP_862946.1|	traT
7	gi|41057025|ref|NP_957645.1|	tir
48	gi|56479866|ref|NP_707161.2|	tonB
290	gi|74311981|ref|YP_310400.1|	aroD
285	gi|74312398|ref|YP_310817.1|	tonB
270	gi|74312736|ref|YP_311155.1|	ompC
34	gi|74313971|ref|YP_312390.1|	iucD
1	gi|74313972|ref|YP_312391.1|	iutA
24	gi|74314365|ref|YP_312784.1|	yihE
112	gi|82524781|ref|YP_406342.1|	virK
342	gi|82543939|ref|YP_407886.1|	aroD
1397	gi|82544646|ref|YP_408593.1|	aroA
1	gi|82544956|ref|YP_408903.1|	guaA
18	gi|82546204|ref|YP_410151.1|	yihE
1360	gi|82546588|ref|YP_410535.1|	miaA
15	gi|82546636|ref|YP_410583.1|	iucC
4	gi|82546637|ref|YP_410584.1|	iucD
16	gi|82775458|ref|YP_401805.1|	surA
197	gi|82776181|ref|YP_402530.1|	ompC
24	gi|82776329|ref|YP_402678.1|	iroN
10	gi|82776605|ref|YP_402954.1|	tonB
359	gi|82776740|ref|YP_403089.1|	sitA
18	gi|82776755|ref|YP_403104.1|	aroD
9	gi|82777572|ref|YP_403921.1|	aroA
1215	gi|82777761|ref|YP_404110.1|	vacJ
10	gi|82777892|ref|YP_404241.1|	guaA
10	gi|82777893|ref|YP_404242.1|	guaB
1361	gi|82778968|ref|YP_405317.1|	yihE
10	gi|82779446|ref|YP_405795.1|	hfq
10	gi|82779447|ref|YP_405796.1|	miaA
3	gi|84060756|ref|YP_443958.1|	traT
5	gi|84060857|ref|YP_444059.1|	iucB
95	gi|84060860|ref|YP_444062.1|	iutA
39	gi|84060896|ref|YP_444106.1|	iroB
33	gi|84060897|ref|YP_444107.1|	iroC
7	gi|91210149|ref|YP_540135.1|	iroD
220	gi|91210476|ref|YP_540462.1|	tonB
40	gi|91213835|ref|YP_543821.1|	papG
48	gi|91213843|ref|YP_543829.1|	papA
65	VFG000615(gb|NP_709454)	iucA
67	VFG000617(gb|NP_709456)	iucC
22	VFG000619(gb|NP_709458)	iutA
56	VFG000669(gb|NP_706257)	gtrA
38	VFG000670(gb|NP_706258)	gtrB
10	VFG000671(gb|NP_706259)	gtrII
10	VFG000748(gb|AAC38400)	espF
307	VFG000795(gb|NP_290251)	escG
307	VFG000796(gb|NP_290252)	escF
307	VFG000797(gb|NP_290253)	cesD2
204	VFG000799(gb|NP_290255)	espD
201	VFG000800(gb|NP_290256)	espA
264	VFG000802(gb|NP_290258)	escD
307	VFG000804(gb|NP_290260)	cesT
204	VFG000806(gb|NP_290262)	map
201	VFG000808(gb|NP_290264)	espH
307	VFG000811(gb|NP_290267)	escO
306	VFG000813(gb|NP_290269)	escV
203	VFG000815(gb|NP_290271)	sepZ/espZ
307	VFG000816(gb|NP_290272)	escI
307	VFG000817(gb|NP_290273)	escJ
307	VFG000818(gb|NP_290274)	sepD
203	VFG000819(gb|NP_290275)	escC
307	VFG000820(gb|NP_290276)	cesD2
200	VFG000824(gb|NP_290280)	escU
306	VFG000825(gb|NP_290281)	escT
307	VFG000826(gb|NP_290282)	escS
303	VFG000827(gb|NP_290283)	escR
302	VFG000828(gb|NP_290284)	escL
306	VFG000829(gb|NP_290285)	escK
305	VFG000830(gb|NP_290286)	cesAB
306	VFG000831(gb|NP_290287)	escE
4	VFG000839(gb|NP_287515)	paa
1	VFG000846(gb|YP_325591)	stcE
61	VFG000873(gb|NP_757241)	fimA
1241	VFG000874(gb|NP_757242)	fimI
1179	VFG000876(gb|NP_757244)	fimD
1296	VFG000877(gb|NP_757245)	fimF
8	VFG000879(gb|NP_757248)	fimH
219	VFG000880(gb|NP_755468)	papI
147	VFG000881	papB
17	VFG000882(gb|NP_755467)	papA
119	VFG000883(gb|NP_755466)	papH
129	VFG000884(gb|NP_755465)	papC
131	VFG000886(gb|NP_755463)	papJ
134	VFG000887(gb|NP_755461)	papK
86	VFG000888(gb|NP_755460)	papE
39	VFG000889(gb|NP_755459)	papF
19	VFG000890(gb|NP_755458)	papG
107	VFG000902(gb|NP_755494)	sat
90	VFG000903(gb|NP_752289)	pic
81	VFG000904(gb|NP_752330)	vat
70	VFG000907(gb|NP_755448)	hlyB
70	VFG000908(gb|NP_755449)	hlyD
25	VFG000909(gb|NP_753153)	focA
10	VFG000910(gb|NP_753154)	focI
55	VFG000911(gb|NP_753155)	focC
30	VFG000912(gb|NP_753156)	focD
35	VFG000913(gb|NP_753157)	focF
30	VFG000914(gb|NP_753158)	focG
34	VFG000915(gb|NP_753159)	focH
338	VFG000916(gb|NP_756169)	chuS
238	VFG000918(gb|NP_756175)	chuT
554	VFG000919(gb|NP_756176)	chuW
332	VFG000920(gb|NP_756177)	chuX
522	VFG000921(gb|NP_756178)	chuY
552	VFG000922(gb|NP_756179)	chuU
1414	VFG000923(gb|NP_752600)	fepA
1439	VFG000924(gb|NP_752610)	fepB
1435	VFG000925(gb|NP_752606)	fepC
1434	VFG000926(gb|NP_752608)	fepD
1431	VFG000928(gb|NP_752607)	fepG
1431	VFG000929(gb|NP_752599)	entD
1428	VFG000930(gb|NP_752604)	entF
1397	VFG000931(gb|NP_752611)	entC
1436	VFG000932(gb|NP_752612)	entE
1435	VFG000933(gb|NP_752613)	entB
32	VFG000935(gb|NP_753164)	iroN
16	VFG000936(gb|NP_755498)	iutA
75	VFG000937(gb|NP_755499)	iucD
82	VFG000938(gb|NP_755500)	iucC
104	VFG000939(gb|NP_755501)	iucB
81	VFG000940(gb|NP_755502)	iucA
5	VFG000942(gb|AAK16475)	draA
12	VFG000945(gb|AAK16478)	draD
33	VFG000946(gb|AAK16479)	draP
3	VFG001424(gb|AAB65153)	draE2
4	VFG001426(gb|CAW30801)	afaE-I
2	VFG001427(gb|AAA23661)	daaE
14	VFG001446(gb|YP_540124)	sfaA
31	VFG001534(gb|AAD49229)	efa1
242	VFG001713(gb|NP_755457)	papX
914	VFG002046(gb|YP_404599)	gspC
739	VFG002047(gb|YP_404600)	gspD
714	VFG002048(gb|YP_404601)	gspE
764	VFG002049(gb|YP_404602)	gspF
794	VFG002050(gb|YP_404603)	gspG
785	VFG002051(gb|YP_404604)	gspH
792	VFG002052(gb|YP_404605)	gspI
789	VFG002053(gb|YP_404606)	gspJ
820	VFG002054(gb|YP_404607)	gspK
40	VFG002121(gb|NP_287961)	nleA/espI
182	VFG002122(gb|NP_286533)	nleC
167	VFG002123(gb|NP_286535)	nleD
1278	VFG002412(gb|NP_286009)	yagY/ecpB
1274	VFG002413(gb|NP_286011)	ykgK/ecpR
1210	VFG002415(gb|NP_286008)	yagX/ecpC
1240	VFG002416(gb|NP_286007)	yagW/ecpD
1253	VFG002417(gb|NP_286006)	yagV/ecpE
67	VFG012327(gb|YP_540122)	sfaC
69	VFG012329(gb|YP_540123)	sfaB
60	VFG012333(gb|YP_540125)	sfaD
13	VFG012335(gb|YP_540126)	sfaE
36	VFG012337(gb|YP_540127)	sfaF
37	VFG012339(gb|YP_540128)	sfaG
26	VFG012341(gb|YP_540129)	sfaS
30	VFG012343(gb|YP_540130)	sfaH
202	VFG012362(gb|NP_290254)	espB
11	VFG012436(gb|NP_288437)	espFu/tccP
200	VFG012437(gb|NP_310742)	espFu/tccP
209	VFG012438(gb|NP_288436)	espJ
74	VFG012501(gb|NP_753165)	iroE
53	VFG012505(gb|NP_753166)	iroD
40	VFG012509(gb|NP_753167)	iroC
34	VFG012513(gb|NP_753168)	iroB
84	VFG012841(gb|NP_858212)	ipaH4.5
226	VFG013063(gb|YP_405020)	shuS
326	VFG013065(gb|YP_405017)	shuT
232	VFG013067(gb|YP_405016)	shuX
41	VFG013068(gb|YP_405015)	shuY
10	VFG013069(gb|YP_405014)	shuU
37	VFG013070(gb|YP_405013)	shuV
26	VFG033805(gb|YP_003498587)	nleD
406	VFG034754(gb|NP_288154)	espL1
241	VFG034761(gb|NP_289551)	espL2
42	VFG034763(gb|YP_002330702)	espL2
224	VFG034778(gb|NP_287949)	espM1
210	VFG034786(gb|NP_289175)	espM2
9	VFG034796(gb|NP_309588)	espN
8	VFG034803(gb|NP_309594)	espO1-1
234	VFG034810(gb|NP_309848)	espO1-2
355	VFG034815(gb|NP_287686)	espR1
198	VFG034825(gb|NP_288394)	espR3
208	VFG034840(gb|NP_289177)	espW
617	VFG034849(gb|NP_285716)	espX1
239	VFG034859(gb|NP_286562)	espX2
382	VFG034866(gb|NP_290672)	espX4
221	VFG034880(gb|NP_290952)	espX6
310	VFG034895(gb|NP_285753)	espY1
294	VFG034901(gb|NP_285765)	espY2
283	VFG034908(gb|NP_286160)	espY3
299	VFG034915(gb|NP_290352)	espY4
303	VFG034932(gb|NP_289553)	nleB1
240	VFG034942(gb|NP_286532)	nleB2
305	VFG034954(gb|NP_289554)	nleE
91	VFG034966(gb|NP_287958)	nleF
101	VFG035043(gb|NP_287535)	nleG7
245	VFG035062(gb|NP_286534)	nleH1
41	VFG035073(gb|NP_287959)	nleH2
46	VFG042218(gb|AAN07916)	cif
69	VFG042389(gb|YP_540131)	sfaY
65	VFG042390(gb|YP_540132)	sfaX
27	VFG042423(gb|CAW30797)	afaA
33	VFG042424(gb|CAW30798)	afaB-I
28	VFG042425(gb|CAW30799)	afaC-I
19	VFG042426(gb|CAW30800)	afaD
2	VFG042428(gb|CAA59767)	afaE-II
4	VFG042429(gb|CAA54112)	afaF-III
2	VFG042435(gb|CAA62863)	afaE-V
7	VFG042440(gb|AAK16195)	afaF-VII
5	VFG042441(gb|AAK16196)	afaA-VIII
5	VFG042442(gb|AAK16197)	afaB-VIII
6	VFG042443(gb|AAD44022)	afaC-VIII
6	VFG042444(gb|AAD44023)	afaD-VIII
6	VFG042445(gb|AAD44024)	afaE-VIII
29	VFG042447(gb|AAA23662)	daaF
2	VFG042450(gb|AAG10405)	daaD
5	VFG042536(gb|AAA92619)	f17d-D
5	VFG042537(gb|AAA92620)	f17d-C
5	VFG042538(gb|AAA92621)	f17d-G
5	VFG042552(gb|YP_002295985)	faeD
8	VFG042553(gb|YP_002295986)	faeE
11	VFG042554(gb|YP_002295987)	faeF
11	VFG042556(gb|YP_002295989)	faeH
10	VFG042557(gb|YP_002295990)	faeI
10	VFG042558(gb|YP_002295991)	faeJ
9	VFG042559(gb|AAL47165)	faeC
1432	VFG044159(gb|NP_752602)	fes
1427	VFG044165(gb|NP_752609)	entS
526	VFG044172(gb|NP_756180)	chuV
13	VFG045339(gb|EIQ72111)	nleA
1040	VFG045349(gb|YP_002390132)	fdeC
40	VFG045464(gb|NP_754290)	tcpC
604	VFG049898(gb|YP_309252.1)	hcp1/tssD1
736	VFG049899(gb|YP_309253.1)	tssA
2	VFG049900(gb|YP_309254.1)	tssM
563	VFG049903(gb|YP_309259.1)	tssA
717	VFG049904(gb|YP_309261.1)	clpV/tssH
726	VFG049905(gb|YP_309263.1)	tssL
743	VFG049908(gb|YP_309266.1)	tssJ
599	VFG049909(gb|YP_309267.1)	fha
584	VFG049910(gb|YP_309268.1)	tssG
613	VFG049911(gb|YP_309269.1)	tssF
654	VFG049914(gb|YP_309273.1)	tssB
726	VFG049915(gb|YP_309274.1)	hcp2/tssD2
1282	VFG049916(gb|YP_309275.1)	vgrG/tssI
620	VFG049917(gb|YP_309276.1)	rhs/PAAR
319	VFG050157(gb|YP_002392929.1)	kpsF
320	VFG050158(gb|YP_002392930.1)	kpsE
319	VFG050159(gb|YP_002392931.1)	kpsD
321	VFG050160(gb|YP_002392932.1)	kpsU
241	VFG050161(gb|YP_002392933.1)	kpsC
323	VFG050162(gb|YP_002392934.1)	kpsS
59	VFG050163(gb|YP_002392935.1)	neuE
66	VFG050164(gb|YP_002392936.1)	neuC
59	VFG050165(gb|YP_002392937.1)	neuA
62	VFG050166(gb|YP_002392938.1)	neuB
66	VFG050167(gb|YP_002392939.1)	neuD
66	VFG050168(gb|YP_002392940.1)	kpsT
278	VFG050169(gb|YP_002392941.1)	kpsM

### Sheet: Manual annotation of VFG databa
Manual annotation of VFG database entries that lack gene symbols, plus virB and ipgB
VFG Database Entry ID	Location(s)	Gene Symbol	Gene Name	Gene symbol/name that we have decided on (*name for if we can't find a symbol)		Notes (using sequence of protein ID to find a gene symbol)	Extra notes
						** = gene not on plasmid or prophage (ignore); grey highlight = ignore	Genes with no gene symbol or listed as hypothetical proteins are found in this table. For chromosomal genes, genes with no gene symbol are found in this table only if they are also present on plasmids or prophages. All hypothetical genes present on chromosomes are listed in this table as we do not know which genes may potentially be genes also found in plasmids and prophages. The hypothetical proteins present on chromosomes that are not present on plasmids and prophages will be ignored for the next step and are highlighted in grey. Other genes that will be ignored include one gene present on plasmids (gi|41057025) and two genes present on prophages (fig|155864.8.peg.1937 and fig|155864.8.peg.3137). The gene present on plasmids when I used the Victors online database, annotated this gene as 'hypothetical protein' but when I used the Victors database file on Terminal, the gene was annotated as 'Tir', which is why I have not included this gene in this table under chromosome. When I blasted this gene, NCBI results showed this gene to be 'CPBP family intramembrane metalloprotease'. When I looked up the Tir gene found on NCBI, the sequence was completely different to the sequence annotated as Tir found in Victors, meaning Victors had wrongly annotated their gene in their database and added the wrong research paper, which was in relation to the Tir gene. We also could not find much information about CPBP family intramembrane metalloprotease in E.coli, therefore we decided to exclude this gene from our final results. The genes found in prophages that we have decided to exclude include hypothetical proteins, fig|155864.8.peg.1937 and fig|155864.8.peg.3137. Sequence alignment has shown these two genes are not the same. Using NCBI Blast, the results show fig|155864.8.peg.1937 to be annotated as 'unknown protein encoded within prophage CP-933R' and fig|155864.8.peg.3137 as a 'hypothetical protein'. Since we cannot tell whether these two genes are virulence factors, we have decided to exclude them.
						For genes that are not found on plasmids or prophages, I have only used NCBI blast to determine the names of these genes.	In this table, I have taken the sequence of the protein ID from the respective database files (depending on which VFG database the gene came from). Protein IDs come from either PATRIC or Victors. None are from VFDB as they have assigned gene symbols to all the genes I have used. I use a combination of NCBI Blast, VFDB Blast and CD-Search. Sequence alignment will also be used if 1. there is only a result showing on NCBI while no hits are found using VFDB or CDD and 2. if the gene has the same gene symbol as any other protein IDs that have already been annotated by one of the VFG databases. If these requirements are fulfilled, I will align the sequence of query gene with the sequence of an already known/annotated gene e.g. fig|409438.11.peg.5018 (query) is annotated as TraT on NCBI, with no results on VFDB and CDD. I will then align this query gene with a traT that has already been annotated by a VFG database i.e. traT fig|216592.3.peg.5165, to ensure that the genes show similarity/are the same gene. A special case includes gi|41057025, which does not fit these requirements. I do a sequence alignment of this gene with a Tir sequence found on NCBI because Victors has annotated this gene as 'Tir' on the Terminal file and 'hypothetical protein' on their website, while NCBI annotates it as 'CPBP family intramembrane metalloprotease'.
						Below is a list of BLAST results for genes with protein IDs that have not been assigned gene symbols. The protein IDs below are genes from the PATRIC and Victors databases. VFDB is not included as it has assigned gene symbols to all its VFGs in our analysis. Genes without gene symbols have been annotated by their databases as ‘hypothetical protein’ or with a protein description/gene name. A combination of NCBI NR, VFDB Blast and CD-Search is used to further annotate these genes. The results of hypothetical genes found exclusively on chromosomes have been excluded in the results below as we are only interested in VFGs that are also found on plasmids or prophages. For the results from NR, I have mostly included the best hit of the gene that comes from E.coli or Shigella spp. (for some cases, such as when the annotation differs for different species i.e. ipgB and ipgB1, I have included results outside of E.coli/Shigella spp. as well). For VFDB, I included the results of genes found in any species as long as it is a gene that can also be found in E.coli/Shigella spp. when I use NR	Threshold: at least 2 out of 3 databases give the same results (for annotations) NR: 1e-144 VFDB: 2e-38 CDD: 1.17e-24
fig|155864.8.peg.1511|Z1930|VBIEscCol44059_1511|	plasmid, prophage, chromosome	-	hypothetical protein	alpha/beta hydrolase	NCBI NR results: Hit: Alpha/beta hydrolase [Escherichia coli] Max Score: 933 Total Score: 933 Query Cover: 100% E-value: 0.0 Percent Identity: 99.80% Accession Length: 494 Accession: EEC7755352.1 VFDB Blast results: No hits found NCBI CDD results: Name: Abhydrolase_1 Accession: pfam00561 Description: alpha/beta hydrolase fold; This catalytic domain is found in a very wide range of enzymes. Interval: 91-322 E-value: 1.17e-24	Appears to be an alpha/beta hydrolase enzyme. Could not find a more specific gene symbol from the results.
fig|155864.8.peg.2610|Z3062|VBIEscCol44059_2610|	plasmid, chromosome	-	5-hydroxyisourate hydrolase	5-hydroxyisourate hydrolase (will keep the same name as before)	NCBI NR results: Hit: hydroxyisourate hydrolase [Escherichia coli] Max Score: 285 Total Score: 285 Query Cover: 100% E-value: 9e-97 Percent Identity: 99.27% Accession Length: 137 Accession: WP_137536099.1 Evidence Category: HMM Evidence Accession: NF011610.0 Evidence Source: NCBI Protein Cluster (PRK) Source Identifier: PRK15036 VFDB Blast results: No hits found NCBI CDD results: Name: PRK15036 Accession: PRK15036 Description: hydroxyisourate hydrolase; Provisional Interval: 1-137 E-value: 2.10e-100	NCBI NR and CDD results show ‘hydroxyisourate hydrolase’. We will keep the initial annotation ‘5-hydroxyisourate hydrolase’ from the PATRIC database.
fig|199310.4.peg.438|c0468|VBIEscCol75197_0438|	plasmid, chromosome	-	Putative transferase	Putative transferase	NCBI NR results: Hit: acetyltransferase [Escherichia coli] Max Score: 347 Total Score: 347 Query Cover: 100% E-value: 4e-120 Percent Identity: 99.43% Accession Length: 197 Accession: WP_249820904.1 VFDB Blast results: Hit: (lpxD) UDP-3-O-(3-hydroxymyristoyl) glucosamine N-acyltransferase Score (bits): 43 E-value: 1e-05 Note: None of the VFDB results are from E.coli or Shigella, though Uniprot shows that the there are entries of the lpxD gene from E.coli and Shigella. Sequence alignmnent of the query gene (putative transferase) with the lpxD gene from VFDB showed: Max Score: 37.7 Total Score: 96.6 Query Cover: 44% E-value: 5e-08 Percent Identity: 38.24% Accession Length: 341 Accession: Query_47697 We will therefore keep the name as "putative transferase" NCBI CDD results: Name: LbetaH super family Accession: cl00160 Description: Left-handed parallel beta-Helix (LbetaH or LbH) domain Interval: 8-155 E-value: 3.23e-40	Initial annotation given by the PATRIC database will be kept. The top hit from VFDB was a gene named ‘lpxD’, though the VFDB entry for this gene was not from E.coli or Shigella spp. However, Uniprot shows that there are entries of the lpxD gene from E.coli and Shigella, meaning it is possible this gene can be possessed by these species. The sequence of the query ‘Putative transferase’ gene was sequence aligned with the sequence of the lpxD gene found on the VFDB database. The results show the two genes are not very similar, therefore it was decided the initial annotation ‘Putative transferase’ would be kept.
fig|344601.10.peg.1692|EcB171_3162|	plasmid	-	hypothetical protein	bfpD	NCBI NR results: Hit: Bundle-forming pilus extension ATPase [Escherichia coli] Max Score: 1074 Total Score: 1074 Query Cover: 100% E-value: 0.0 Percent Identity: 100.00% Accession Length: 535 Accession: WP_112081460.1 Evidence Category: BlastRule Evidence Accession: NBR006128 Evidence Source: NCBI VFDB Blast results: Hit: (bfpD) assembly ATPase [BFP - Adherence] Score (bits): 1021 E-value: 0.0 NCBI CDD results: Name: PulE super family Accession: cl34488 Description: Type II secretory pathway ATPase GspE/PulE or T4P pilus assembly pathway ATPase PilB [Cell motility, Intracellular trafficking, secretion, and vesicular transport, Extracellular structures] Interval: 98-503 E-value: 7.06e-57	Results are indicative that this gene annotated as ‘hypothetical protein’ is ‘bfpD’.
fig|405955.13.peg.5114|APECO1_O1CoBM96|VBIEscCol127180_5114|	plasmid, chromosome	-	AidA-I adhesin-like protein	AidA-I adhesin-like protein	NCBI NR results: Hit: Autotransporter outer membrane beta-barrel domain-containing protein [Escherichia coli] Max Score: 2135 Total Score: 2135 Query Cover: 100% E-value: 0.0 Percent Identity: 100.00% Accession Length: 1165 Accession: WP_001038844.1 Evidence Category: HMM Evidence Accession: TIGR01414.1 Evidence Source: JCVI VFDB Blast results: 24 blast hits on the query sequence - appears to be some sort of autotransporter protein. icsA/virG seems to be the only one in E.coli/Shigella. If the VFDB icsA/virG sequence is aligned with our query sequence, E value is 2e-98 (query coverage = 96%, percent identity = 33.86%). Not sure if we can say that our query gene is the same as icsA/virG. Hit: misL putative autotransporter (Salmonella enterica) Score (bits): 364 E-value: e-101 Hit: icsA/virG autotransporter, actin tail assembly protein (Shigella flexneri) Score (bits): 353 E-value: 4e-98 Sequence alignment results: Sequence alignment between query gene (AidA-I adhesin-like protein) and the icsA/virG gene from VFDB: Max Score: 326 Total Score: 1135 Query Cover: 98% E-value: 2e-98 Percent Identity: 33.86% Accession Length: 1102 Accession: Query_29485 NCBI CDD results: Name: PRK14849 super family Accession: cl33023 Description: autotransporter barrel domain-containing lipoprotein Interval: 491-1165 E-value: 9.89e-137	VFDB showed 24 blast hits on the query sequence – appears to be some sort of autotransporter protein. icsA/virG seems to be the only one in E.coli/Shigella spp.. The query sequence (AidA-I adhesin-like protein) was aligned with the sequence of the icsA/virG gene found on VFDB. When aligned, the results showed that there was good coverage, however the percent identity was low, therefore it is uncertain whether we can say whether our query gene is the same as the icsA/virG gene. The original annotation ‘AidA-I adhesin-like protein’ will be kept.
fig|405955.13.peg.5177|APECO1_O1CoBM171|VBIEscCol127180_5177|	plasmid	-	N6-hydroxylysine O-acetyltransferase, aerobactin biosynthesis protein IucB @ Siderophore synthetase small component, acetyltransferase	iucB	NCBI NRresults: Hit: N(6)-hydroxylysine O-acetyltransferase IucB [Escherichia coli] Max Score: 650 Total Score: 650 Query Cover: 100% E-value: 0.0 Percent Identity: 99.68% Accession Length: 315 Accession: WP_039023578.1 Evidence Category: BlastRule Evidence Accession: NBR014298 Evidence Source: NCBI VFDB Blast results: Hit: (iucB) aerobactin siderophore biosynthesis protein Score (bits): 646 E-value: 0.0 NCBI CDD results: Name: Acetyltransf_8 Accession: pfam13523 Description: Acetyltransferase (GNAT) domain; This domain catalyzes N-acetyltransferase reactions. Interval: 149-294 E-value: 1.91e-62	Originally, the gene was annotated with a protein description on the PATRIC database. ‘IucB’ is included as part of this description but since the gene symbol was left empty, I decided to run this sequence through NCBI NR to make sure this was the correct gene symbol for this gene.
fig|409438.11.peg.5018|ECSE_P1-0089|VBIEscCol83070_5018|	plasmid	-	hypothetical protein	- (ignored)	NCBI NR results: Hit: IncI1-type conjugal transfer protein TraT [Escherichia coli] Max Score: 478 Total Score: 478 Query Cover: 100% E-value: 5e-169 Percent Identity: 99.62% Accession Length: 266 Accession: WP_174557748.1 Evidence Category: BlastRule Evidence Accession: NBR009215 Evidence Source: NCBI VFDB Blast results: No hits found NCBI CDD results: No conserved domains identified for query sequence Sequence alignment results: Query sequence is aligned with a known PATRIC traT (fig|216592.3.peg.5165) Max Score: 15.4 Total Score: 15.4 Query Cover: 4% E-value: 1.3 Percent Identity: 54.55% Accession Length: 258 Accession: Query_11617	When the query sequence is aligned with a known PATRIC traT (fig|216592.3.peg.5165|EC042_pAA071|VBIEscCol52250_5165|), it appears as if these two genes are not the same gene (shown by the sequence alignment results), even though NCBI annotates both genes as traT. When the sequence of the traT with ID ‘fig|216592.3.peg.5165|EC042_pAA071|VBIEscCol52250_5165|’ was run through CD-Search, the results showed ‘complement resistance protein TraT’. For the query sequence, no conserved domains could be identified. This gene will be ignored
fig|766146.3.peg.2936|SFK218_2866|VBIShiFle160777_2936|	plasmid	-	Type III secretion negative modulator of injection (YopK,YopQ,controls size of translocator pore); SipC	ipaC	NCBI NR results: Hit: T3SS translocon subunit IpaC [Shigella flexneri] Max Score: 652 Total Score: 652 Query Cover: 100% E-value: 0.0 Percent Identity: 99.72% Accession Length: 363 Accession: EIH5791771.1 VFDB Blast results: Hit: (ipaC) type III secretion system hydrophilic translocator, pore protein Score (bits): 610 E-value: e-176 NCBI CDD results: Name: PRK15373 Accession: PRK15373 Description: IpaC/SipC family type III secretion system needle tip complex protein Interval: 1-363 E-value: 2.17e-149	SipC is a gene found in Salmonella. It appears that the equivalent gene in Shigella spp. s ipaC. Annotation of ‘SipC’ will be changed to ‘ipaC’.
gi|187729977|ref|YP_001878812.1|	plasmid	virB	P-type conjugative transfer protein VirB9	virB9	NCBI NR results: Hit: P-type conjugative transfer protein VirB9 [Escherichia coli] Max Score: 593 Total Score: 593 Query Cover: 100% E-value: 0.0 Percent Identity: 99.67% Accession Length: 530 Accession: MCQ6644717.1 VFDB Blast results: Hit: (virB9) type IV secretion system channel protein VirB9 Score (bits): 153 E-value: 2e-38 NCBI CDD results: Name: VirB9_CagX_TrbG super family Accession: cl11423 Description: VirB9/CagX/TrbG, a component of the type IV secretion system Interval: 3-278 E-value: 4.97e-66	Victors annotated genes with database entry ID ‘gi|187729977’ with the gene symbol ‘ virB’, however, the protein description included ‘P-type conjugative transfer protein VirB9’, therefore I decided to use NCBI NR to see whether the more specific gene symbol ‘VirB9’ was needed. Results show that this gene is ‘VirB9’, therefore the annotation will be changed from ‘virB’ to ‘VirB9’.
gi|187729994|ref|YP_001878814.1|	plasmid	virB	P-type DNA transfer ATPase VirB11	virB11	NCBI NR results: Hit: P-type DNA transfer ATPase VirB11 [Escherichia coli] Max Score: 674 Total Score: 674 Query Cover: 100% E-value: 0.0 Percent Identity: 99.71% Accession Length: 342 Accession: HAG9565311.1 VFDB Blast results: Hit: (virB11) type IV secretion system protein ATPase Score (bits): 254 E-value: 1e-68 NCBI CDD results: Name: P-loop_NTPase super family Accession: cl38936 Description: P-loop containing Nucleoside Triphosphate Hydrolases Interval: 25-334 E-value: 8.98e-137	Victors annotated genes with database entry ID ‘gi|187729994’ with the gene symbol ‘ virB’, however, the protein description included ‘P-type DNA transfer ATPase VirB11’, therefore I decided to use NCBI NR to see whether the more specific gene symbol ‘VirB11’ was needed. Results show that this gene is ‘VirB11’, therefore the annotation will be changed from ‘virB’ to ‘VirB11’.
gi|187734448|ref|YP_001883191.1|	plasmid	ipgB	IpgB1	ipgB1	NCBI NR results: The top two results are from different species and have different gene symbols. Hit: type III secretion effector IpgB1 [Enterobacteriaceae] Max Score: 423 Total Score: 423 Query Cover: 100% E-value: 3e-149 Percent Identity: 100% Accession Length: 208 Accession: WP_001166515.1 Evidence Category: BlastRule Evidence Accession: NBR008684 Evidence Source: NCBI Hit: invasion protein IpgB [Shigella dysenteriae] Max Score: 421 Total Score: 421 Query Cover: 100% E-value: 1e-148 Percent Identity: 99.52% Accession Length: 208 Accession: EFP8350490.1 However, there is a result that is the fourth best hit - IpgB1 gene found in Shigella, which has the same gene symbol as the top hit (IpgB1 gene in Enterobacteriaceae): Hit: type III secretion effector IpgB1 [Shigella flexneri] Max Score: 421 Total Score: 421 Query Cover: 100% E-value: 2e-148 Percent Identity: 99.52% Accession Length: 208 Accession: WP_119182079.1 Evidence Category: BlastRule Evidence Accession: NBR008684 Evidence Source: NCBI VFDB Blast results: Hit: (ipgB1) type III secretion system effector IpgB1, guanine nucleotide exchange factor (GEF) Score (bits): 400 E-value: e-113 NCBI CDD results: Name: IpaB_EvcA super family Accession: cl03977 Description: IpaB/EvcA family Interval: 45-197 E-value: 4.92e-59	Victors annotated genes with the database entry ID ‘gi|187734448’ with the gene symbol ‘ipgB’. In the gene description, ‘IpgB1’ was found. I decided to run the sequence of this gene through NCBI NR. Some results show IpgB1, while some others show IpgB. It was decided that ‘IpgB1’ would be used as it was more specific and it was the annotation used for the top results found in NCBI NR and VFDB.
gi|41057025|ref|NP_957645.1|	plasmid, chromosome	-	hypothetical protein	- (ignored)	Initially when I used the database (Victors website) to annotate, it showed up as "hypothetical protein" but when I used the database on Terminal to annotate later on for chromosomal clusters, this gene was annotated as "Tir" NCBI NR results: Hit: CPBP family intramembrane metalloprotease [Escherichia coli] Max Score: 431 Total Score: 431 Query Cover: 100% E-value: 6e-152 Percent Identity: 99.54% Accession Length: 217 Accession: WP_064055666.1 Evidence Category: Conserved Domain (CDD) Evidence Accession: Domain architecture ID 10494850 Evidence Source: NCBI SPARCLE VFDB Blast results: No hits found NCBI CDD results: Name: Abi Accession: pfam02517 Description: CAAX protease self-immunity; Members of this family are probably proteases Interval: 118-207 E-value: 5.79e-09 Sequence alignment results: Using the Tir gene from NCBI: T3SS translocated intimin receptor Tir ID: 915465 NC_002695.2 (4600055..4601731, complement) Genomic Sequence: NC_002695.2 Escherichia coli O157:H7 str. Sakai (strain: Sakai, substrain: RIMD 0509952, serovar: O157:H7) Once the query gene and NCBI Tir gene are aligned, the results are: Max Score: 17.7 Total Score: 35.0 Query Cover: 17% E-value: 0.50 Percent Identity: 41.38% Accession Length: 558 Accession: Query_7619	The Victors database annotated this gene as ‘hypothetical protein’ in their bacterial gene sequence files and as ‘Tir’ in the bacterial gene annotation files. A research paper relating to the ‘Tir’ gene was also attached. When I ran this sequence through NCBI NR, the results showed that this gene appears to be ‘CPBP family intramembrane metalloprotease’. NCBI CDD also shows the domain to be a member of the protease family. The sequence of the query gene with database entry ID ‘gi|41057025’ was aligned with the Tir gene found on NCBI. The alignment results show that these are two different genes. We decided to exclude this gene from our analysis since we could not find ‘CPBP family intramembrane metalloprotease’ in the Victors database and we were unsure whether this gene is a VFG.
fig|155864.8.peg.1414|Z1829|VBIEscCol44059_1414|	prophage, chromosome	-	hypothetical protein	espK	NCBI NR results: Hit: Type III secretion system effector EspK [Escherichia coli] Max Score: 934 Total Score: 934 Query Cover: 100% E-value: 0.0 Percent Identity: 100.00% Accession Length: 453 Accession: WP_000938118.1 Evidence Category: BlastRule Evidence Accession: NBR009729 Evidence Source: NCBI VFDB Blast results: Hit: (espK) Type III secretion system effector EspK Score (bits): 914 E-value: 0.0 NCBI CDD results: Name: PRK15386 Accession: PRK15386 Description: Type III secretion effector GogB Interval: 1-448 E-value: 0e+00 Note: GogB is the T3SS effector found in Salmonella	For the NCBI CDD results, ‘GogB’ is the T3SS effector found in Salmonella. ‘EspK’ appears to be the equivalent in E.coli. NCBI NR and VFDB results show this gene is ‘espK’, which is the annotation we will use.
fig|155864.8.peg.1724|Z2144|VBIEscCol44059_1724|	prophage	-	Phage tail tip, assembly protein I	Phage tail tip, assembly protein I (will keep the same name as before)	NCBI NR results: Hit: Tail assembly protein I [Escherichia coli] Max Score: 350 Total Score: 350 Query Cover: 100% E-value: 7e-121 Percent Identity: 100.00% Accession Length: 192 Accession: WP_001089941.1 VFDB Blast results: No hits found NCBI CDD results: Name: COG4723 Accession: COG4723 Description: Phage-related protein, tail component [Mobilome: prophages, transposons] Interval: 1-181	Results show a phage-related tail component protein. A more specific annotation/gene symbol could not be found, therefore I decided to keep the original annotation ‘Phage tail tip, assembly protein I’
fig|155864.8.peg.1937|Z2368|VBIEscCol44059_1937|	prophage	-	hypothetical protein	- (ignored)	NCBI NR results: Hit: unknown protein encoded within prophage CP-933R [Escherichia coli O157:H7 str. EDL933] Max Score: 95.9 Total Score: 95.9 Query Cover: 100% E-value: 9e-25 Percent Identity: 100% Accession Length: 46 Accession: AAG56414.1 VFDB Blast results: No hits found NCBI CDD results: No conserved domains identified for query sequence	There was not a lot of information that could be found. I could only collect NCBI NR results as nothing was found on VFDB or NCBI CDD. The NCBI NR results also show the protein is encoded within the prophage but is unknown. Due to the limited information, we decided to exclude this gene from our analysis since we are unsure whether it is a VFG.
fig|155864.8.peg.2094|Z6010|VBIEscCol44059_2094|	prophage, chromosome	-	hypothetical protein	nleG-1	NCBI NR results: Hit: T3SS effector E3 ubiquitin-protein ligase NleG [Escherichia coli] Max Score: 412 Total Score: 412 Query Cover: 100% E-value: 1e-144 Percent Identity: 99.53% Accession Length: 215 Accession: EHB7435656.1 VFDB Blast results: Hit: (nleG-1) T3SS effector E3 ubiquitin-protein ligase NleG Score (bits): 407 E-value: e-115 NCBI CDD results: Name: T3SS_NleG Accession: pfam06416 Description: Effector protein NleG. Many bacterial pathogens deliver effector proteins into host cells via a type III secretion system. These effector proteins then alter the host cell's biology in ways that are advantageous to the pathogen. The NleG protein and its homologs form the largest family of effector proteins in the enterohemorrhagic Escherichia coli O157:H7, with 14 members identified in the Sakai strain alone. Interval: 94-206 E-value: 1.13e-68	NCBI NR and CDD results display ‘NleG’, while VFDB shows ‘nleG-1’. I decided to use VFDB’s annotation of ‘nleG-1’ since it was more specific and their database has a list of different genes that are a part of the nleG family.
fig|155864.8.peg.3137|Z3620|VBIEscCol44059_3137|	prophage	-	hypothetical protein	- (ignored)	NCBI NR results: Hits: hypothetical protein [Escherichia coli] Max Score: 945 Total Score: 945 Query Cover: 100% E-value: 0.0 Percent Identity: 99.79% Accession Length: 470 Accession: EFA1956579.1 VFDB Blast results: No hits found NCBI CDD results: No conserved domains identified for query sequence	No results found on VFDB Blast or NCBI CDD. NCBI NR results showed ‘hypothetical protein’, therefore it is unsure as to whether this gene is a VFG. This gene will be excluded from the final analysis.
fig|574521.7.peg.1061|E2348C_1042|VBIEscCol90278_1061|	prophage, chromosome	-	Phage protein	nleC	NCBI NR results: Hit: Type III secretion system effector zinc metalloprotease NleC [Escherichia coli] Max Score: 642 Total Score: 642 Query Cover: 100% E-value: 0.0 Percent identity: 100% Accession Length: 339 Accession: WP_130085566.1 VFDB Blast results: Hit: Type III secretion system effector NleC, zinc metalloprotease Score (bits): 631 E-value: 0.0 NCBI CDD results: Name: Peptidase_M85 Accession: pfam13678 Description: NFkB-p65-degrading zinc protease Interval: 24-274 E-value: 5.24e-151	Results show a good score of this gene being ‘nleC’, therefore we will change the annotation of ‘Phage protein’ to ‘nleC’.
fig|155864.8.peg.4544|Z5121|VBIEscCol44059_4544|	chromosome	-	hypothetical protein	cesL **	-	Gene not found on plasmid or prophage (only chromosome)
fig|155864.8.peg.4556|Z5142|VBIEscCol44059_4556|	chromosome	-	hypothetical protein	espG **	-	Gene not found on plasmid or prophage (only chromosome)
fig|155864.8.peg.4622|Z5214|VBIEscCol44059_4622|	chromosome	-	hypothetical protein	espY5 **	-	Gene not found on plasmid or prophage (only chromosome)
fig|155864.8.peg.5200|Z5886|VBIEscCol44059_5200|	chromosome	-	hypothetical protein	hypothetical protein	-	Gene not found on plasmid or prophage (only chromosome)
fig|199310.4.peg.3361|c3568|VBIEscCol75197_3361|	chromosome	-	hypothetical protein	hypothetical protein	-	Gene not found on plasmid or prophage (only chromosome)
fig|386585.9.peg.4781|ECs4563|VBIEscCol129985_4781|	chromosome	-	hypothetical protein	cesF **	-	Gene not found on plasmid or prophage (only chromosome)
fig|656390.3.peg.1323|ERLG_01291|VBIEscCol160927_1323|	chromosome	-	hypothetical protein	PapF **	-	Gene not found on plasmid or prophage (only chromosome)

### Sheet: Finalised assignment of gene sy
Finalised assignment of gene symbols to VFG database entries			Notes
Number of genes with the corresponding database entry ID (in column B)	Database entry ID	Annotation	This table excludes 4 genes - fig|155864.8.peg.1937, fig|155864.8.peg.3137, fig|409438.11.peg.5018, gi|41057025
PLASMID
12	fig|1090929.3.peg.4706|C4390_44170|VBIEscCol227874_4706|	agg3C
12	fig|1090930.3.peg.4572|C4893_43000|VBIEscCol227584_4572|	agg3D
21	fig|1116023.3.peg.5110|EC2861200_4977|VBIEscCol231802_5110|	sta1
5	fig|1116120.3.peg.3538|EC2720900_3581|VBIEscCol230072_3538|	eatA
4	fig|155864.8.peg.1511|Z1930|VBIEscCol44059_1511|	alpha/beta hydrolase	Previously annotated as hypothetical protein
1	fig|155864.8.peg.2610|Z3062|VBIEscCol44059_2610|	5-hydroxyisourate hydrolase	Kept the same annotation as before
1	fig|155864.8.peg.3340|Z3841|VBIEscCol44059_3340|	yfhH
1	fig|155864.8.peg.5218|Z5905|VBIEscCol44059_5218|	yjhS
53	fig|198214.7.peg.5228|CP0003|VBIShiFle86970_5228|	ospB
57	fig|198214.7.peg.5229|CP0004|VBIShiFle86970_5229|	phoN2/apy
34	fig|198214.7.peg.5325|CP0078|VBIShiFle86970_5325|	ipaH7.8
20	fig|198214.7.peg.5347|CP0094|VBIShiFle86970_5347|	ospC1
43	fig|198214.7.peg.5378|CP0123|VBIShiFle86970_5378|	virB
1	fig|198214.7.peg.5382|CP0127|VBIShiFle86970_5382|	ipaC
26	fig|198214.7.peg.5383|CP0128|VBIShiFle86970_5383|	ipaB
42	fig|198214.7.peg.5384|CP0129|VBIShiFle86970_5384|	ipgC
17	fig|198214.7.peg.5386|CP0132|VBIShiFle86970_5386|	icsB
15	fig|198214.7.peg.5387|CP0133|VBIShiFle86970_5387|	ipgD
18	fig|198214.7.peg.5389|CP0136|VBIShiFle86970_5389|	mxiG
33	fig|198214.7.peg.5390|CP0139|VBIShiFle86970_5390|	mxiJ
15	fig|198214.7.peg.5392|CP0145|VBIShiFle86970_5392|	mxiD
35	fig|198214.7.peg.5394|CP0147|VBIShiFle86970_5394|	mxiA
36	fig|198214.7.peg.5395|CP0149|VBIShiFle86970_5395|	spa47
35	fig|198214.7.peg.5396|CP0151|VBIShiFle86970_5396|	spa32
1	fig|198214.7.peg.5397|CP0152|VBIShiFle86970_5397|	spa33
21	fig|198214.7.peg.5432|CP0181|VBIShiFle86970_5432|	virA
21	fig|198214.7.peg.5433|CP0182|VBIShiFle86970_5433|	icsA/virG
1	fig|198214.7.peg.5483|CP0226|VBIShiFle86970_5483|	ipaH9.8
41	fig|198214.7.peg.5532|CP0271|VBIShiFle86970_5532|	icsP/sopA
2	fig|199310.4.peg.1490|c1599|VBIEscCol75197_1490|	sitB
12	fig|199310.4.peg.3362|c3570|VBIEscCol75197_3362|	hlyA
2	fig|199310.4.peg.4175|c4450|VBIEscCol75197_4175|	waaW
4	fig|199310.4.peg.438|c0468|VBIEscCol75197_0438|	Putative transferase	Kept the same annotation as before
1	fig|199310.4.peg.5049|c5391|VBIEscCol75197_5049|	fimB
1	fig|199310.4.peg.5050|c5392|VBIEscCol75197_5050|	fimE
19	fig|216592.3.peg.5103|EC042_pAA007|VBIEscCol52250_5103|	aatP
18	fig|216592.3.peg.5106|EC042_pAA011|VBIEscCol52250_5106|	aatD
1	fig|216592.3.peg.5125|EC042_pAA031|VBIEscCol52250_5125|	aafC
3	fig|216592.3.peg.5129|EC042_pAA035|VBIEscCol52250_5129|	pet
1	fig|216592.3.peg.5142|EC042_pAA046|VBIEscCol52250_5142|	aafD
18	fig|216592.3.peg.5145|EC042_pAA052|VBIEscCol52250_5145|	aggR
46	fig|216592.3.peg.5165|EC042_pAA071|VBIEscCol52250_5165|	traT
64	fig|300268.11.peg.155|SBO_P119|VBIShiBoy33460_0155|	msbB2
1	fig|344601.10.peg.1692|EcB171_3162|	bfpD	Previously annotated as hypothetical protein
6	fig|364106.8.peg.4791|UTI89_C4921|VBIEscCol42261_4791|	cnf1
1	fig|364106.8.peg.4794|UTI89_C4926|VBIEscCol42261_4794|	hlyA
1	fig|386585.9.peg.66|pO157p58|VBIEscCol129985_0066|	toxB
225	fig|386585.9.peg.90|pO157p78|VBIEscCol129985_0090|	espP
21	fig|405955.13.peg.5114|APECO1_O1CoBM96|VBIEscCol127180_5114|	AidA-I adhesin-like protein	Kept the same annotation as before
97	fig|405955.13.peg.5148|APECO1_O1CoBM137|VBIEscCol127180_5148|	iroN
52	fig|405955.13.peg.5150|APECO1_O1CoBM139|VBIEscCol127180_5150|	iroD
132	fig|405955.13.peg.5176|APECO1_O1CoBM170|VBIEscCol127180_5176|	iucC
16	fig|405955.13.peg.5177|APECO1_O1CoBM171|VBIEscCol127180_5177|	iucB	Previously annotated as N6-hydroxylysine O-acetyltransferase, aerobactin biosynthesis protein IucB @ Siderophore synthetase small component, acetyltransferase
2	fig|574521.7.peg.2961|E2348C_2915|VBIEscCol90278_2961|	espC
2	fig|574521.7.peg.4821|E2348_P1_003|VBIEscCol90278_4821|	bfpA
4	fig|574521.7.peg.4822|E2348_P1_005|VBIEscCol90278_4822|	bfpB
3	fig|574521.7.peg.4823|E2348_P1_006|VBIEscCol90278_4823|	bfpC
2	fig|574521.7.peg.4824|E2348_P1_008|VBIEscCol90278_4824|	bfpD
4	fig|574521.7.peg.4825|E2348_P1_009|VBIEscCol90278_4825|	bfpE
4	fig|574521.7.peg.4827|E2348_P1_011|VBIEscCol90278_4827|	bfpP
1	fig|574521.7.peg.4831|E2348_P1_020|VBIEscCol90278_4831|	perA
1	fig|766138.3.peg.5227|SB96558_5304|VBIShiBoy164580_5227|	iucB
6	fig|766146.3.peg.2934|SFK218_2864|VBIShiFle160777_2934|	ipaA
4	fig|766146.3.peg.2935|SFK218_2865|VBIShiFle160777_2935|	ipaD
16	fig|766146.3.peg.2936|SFK218_2866|VBIShiFle160777_2936|	ipaC	Previously annotated as Type III secretion negative modulator of injection (YopK,YopQ,controls size of translocator pore); SipC
8	fig|766153.3.peg.4107|SFK1770_4258|VBIShiFle163420_4107|	icsA/virG	Previously annotated as icsA but we will annotate it as icsA/virG so that it matches the annotation for other protein IDs with both names
103	fig|766162.3.peg.3458|SS322685_3589|VBIShiSon164475_3458|	senB
91	gi|116006905|ref|YP_788088.1|	traT
16	gi|117622640|ref|YP_851553.1|	sbmA
168	gi|117623375|ref|YP_852288.1|	sitB
42	gi|13448990|ref|NP_085206.1|	virF
38	gi|13449013|ref|NP_085229.1|	sepA
4	gi|13449072|ref|NP_085288.1|	ipaD
1	gi|13449073|ref|NP_085289.1|	ipaC
2	gi|13449074|ref|NP_085290.1|	ipaB
16	gi|13449076|ref|NP_085292.1|	ipgB	Future reference: Annotated as ipgB1 for some clusters (clusters with more than one gene name)
1	gi|13449078|ref|NP_085294.1|	icsB
1	gi|13449080|ref|NP_085296.1|	ipgD
44	gi|13449087|ref|NP_085303.1|	mxiK
27	gi|13449089|ref|NP_085305.1|	mxiM	Future reference: Incorrect annotation on database Updated annotation: mxiL
37	gi|13449090|ref|NP_085306.1|	mxiE	Future reference: Incorrect annotation on database Updated annotation: mxiM
2	gi|13449092|ref|NP_085308.1|	mxiD
1	gi|13449093|ref|NP_085309.1|	mxiC
35	gi|13449099|ref|NP_085315.1|	spa33
1	gi|13449130|ref|NP_085346.1|	icsA/virG	Previously annotated as virG but we will annotate it as icsA/virG so that it matches the annotation for other protein IDs with both names
43	gi|13449172|ref|NP_085388.1|	ipaH9.8
34	gi|13449190|ref|NP_085406.1|	virK
10	gi|157042765|ref|YP_001449234.1|	ospE2
19	gi|157149353|ref|YP_001451390.1|	eltA
16	gi|157149414|ref|YP_001451443.1|	traT
2	gi|157149562|ref|YP_001451588.1|	eatA
29	gi|157418156|ref|YP_001481228.1|	tsh
41	gi|157418224|ref|YP_001481296.1|	iroC
18	gi|157418252|ref|YP_001481324.1|	iutA
1	gi|157418253|ref|YP_001481325.1|	iucD
17	gi|15802336|ref|NP_288362.1|	Z2984
2	gi|15802913|ref|NP_288940.1|	evgS
243	gi|16131793|ref|NP_418390.1|	yijP
6	gi|161986648|ref|YP_406225.2|	icsP/sopA	Previously annotated as icsP but we will change its annotation to icsP/sopA to match the other protein ID with the icsP/sopA annotation
58	gi|170650783|ref|YP_001739929.1|	traJ
43	gi|187729977|ref|YP_001878812.1|	virB9	Previously annotated as virB
44	gi|187729994|ref|YP_001878814.1|	virB11	Previously annotated as virB
11	gi|187734325|ref|YP_001883188.1|	ipaC
17	gi|187734359|ref|YP_001883199.1|	mxiH
13	gi|187734361|ref|YP_001883187.1|	ipaD
15	gi|187734423|ref|YP_001883186.1|	ipaA
19	gi|187734437|ref|YP_001883208.1|	mxiD
13	gi|187734448|ref|YP_001883191.1|	ipgB1	Previously annotated as ipgB
9	gi|187734497|ref|YP_001883195.1|	ipgD
8	gi|187734507|ref|YP_001883193.1|	icsB
2	gi|190014874|ref|YP_001965386.1|	bfpF
14	gi|215276226|ref|YP_002332189.1|	traT
42	gi|215276255|ref|YP_002332218.1|	traJ
134	gi|218534490|ref|YP_002401020.1|	iucA
202	gi|218534534|ref|YP_002401064.1|	traJ
10	gi|218534560|ref|YP_002401090.1|	traT
2	gi|218534588|ref|YP_002401118.1|	iroN
1	gi|218692455|ref|YP_002400667.1|	iucD
15	gi|218692867|ref|YP_002405979.1|	traT
1	gi|218701708|ref|YP_002409337.1|	iucC
132	gi|221218529|ref|YP_002527487.1|	iucD
52	gi|221218625|ref|YP_002527583.1|	traT
22	gi|222104799|ref|YP_002539288.1|	iroD
32	gi|222104886|ref|YP_002539375.1|	iucB
32	gi|254667466|ref|YP_003082152.1|	ehxA
16	gi|260751837|ref|YP_003237751.1|	hlyA
3	gi|260867384|ref|YP_003233786.1|	iutA
7	gi|268507197|ref|YP_003293996.1|	eltB
22	gi|284000161|ref|YP_003377848.1|	toxB
60	gi|284000230|ref|YP_003377917.1|	hlyA
1	gi|31983528|ref|NP_858370.1|	virK
1	gi|31983545|ref|NP_858203.1|	sepA
156	gi|32470006|ref|NP_862946.1|	traT
26	gi|73853290|ref|YP_308786.1|	traT
26	gi|73853298|ref|YP_308794.1|	ehxA
26	gi|73853299|ref|YP_308795.1|	ehxC
1	gi|74314846|ref|YP_313264.1|	ospF
14	gi|74314881|ref|YP_313299.1|	ospE2
11	gi|74314887|ref|YP_313305.1|	ospD3/senA	Initially annotated ospD3 but I will annotate it as ospD3/senA to match other protein IDs with the ospD3/senA annotation
2	gi|74314925|ref|YP_313343.1|	ipaD
6	gi|74314926|ref|YP_313344.1|	ipaC
5	gi|74314927|ref|YP_313345.1|	ipaB
5	gi|74314929|ref|YP_313347.1|	ipgB1
8	gi|74314931|ref|YP_313349.1|	icsB
2	gi|74314932|ref|YP_313350.1|	ipgD
4	gi|74314938|ref|YP_313356.1|	mxiJ
17	gi|74314940|ref|YP_313358.1|	mxiN
18	gi|74314945|ref|YP_313363.1|	mxiC
20	gi|74314947|ref|YP_313365.1|	spa15
12	gi|74314979|ref|YP_313397.1|	virA
11	gi|74315004|ref|YP_313422.1|	ipaH9.8
7	gi|82524419|ref|YP_406014.1|	ospF
7	gi|82524431|ref|YP_406026.1|	ipgB2
2	gi|82524444|ref|YP_406039.1|	ipaH7.8
8	gi|82524461|ref|YP_406056.1|	ospC1
7	gi|82524462|ref|YP_406057.1|	ospD3/senA	Initially annotated ospD3 but I will annotate it as ospD3/senA to match other protein IDs with the ospD3/senA annotation
1	gi|82524505|ref|YP_406100.1|	ipaH9.8
6	gi|82524546|ref|YP_406142.1|	ipaH
7	gi|82524569|ref|YP_406164.1|	ipaA
8	gi|82524570|ref|YP_406165.1|	ipaD
8	gi|82524571|ref|YP_406166.1|	ipaC
9	gi|82524572|ref|YP_406167.1|	ipaB
7	gi|82524574|ref|YP_406169.1|	ipgB1
7	gi|82524576|ref|YP_406171.1|	icsB
14	gi|82524577|ref|YP_406172.1|	ipgD
25	gi|82524580|ref|YP_406175.1|	mxiG
7	gi|82524581|ref|YP_406176.1|	mxiH
7	gi|82524582|ref|YP_406177.1|	mxiI
7	gi|82524583|ref|YP_406178.1|	mxiJ
7	gi|82524585|ref|YP_406180.1|	mxiN
7	gi|82524587|ref|YP_406182.1|	mxiM
7	gi|82524588|ref|YP_406183.1|	mxiE
6	gi|82524589|ref|YP_406184.1|	mxiD
7	gi|82524591|ref|YP_406186.1|	mxiA
7	gi|82524592|ref|YP_406187.1|	spa15
7	gi|82524593|ref|YP_406188.1|	spa47
7	gi|82524595|ref|YP_406190.1|	spa32
7	gi|82524596|ref|YP_406191.1|	spa33
4	gi|82524617|ref|YP_406212.1|	virA
5	gi|82524620|ref|YP_406215.1|	icsA/virG	Previously annotated as icsA but we will annotate it as icsA/virG so that it matches the annotation for other protein IDs with both names
4	gi|82524669|ref|YP_406230.1|	ospB
29	gi|82524680|ref|YP_406241.1|	ospF
15	gi|82524696|ref|YP_406257.1|	ipgB2
13	gi|82524730|ref|YP_406291.1|	ipaH7.8
13	gi|82524739|ref|YP_406300.1|	ospD3/senA	Initially annotated ospD3 but I will annotate it as ospD3/senA to match other protein IDs with the ospD3/senA annotation
23	gi|82524740|ref|YP_406301.1|	ospC1
1	gi|82524776|ref|YP_406337.1|	ipaH9.8
50	gi|82524781|ref|YP_406342.1|	virK
7	gi|82776181|ref|YP_402530.1|	ompC
170	gi|82776740|ref|YP_403089.1|	sitA
16	gi|83404842|ref|YP_424856.1|	eatA
194	gi|84060756|ref|YP_443958.1|	traT
76	gi|84060857|ref|YP_444059.1|	iucB
118	gi|84060860|ref|YP_444062.1|	iutA
99	gi|84060896|ref|YP_444106.1|	iroB
38	gi|84060897|ref|YP_444107.1|	iroC
66	gi|91206349|ref|YP_538703.1|	traJ
13	gi|91210149|ref|YP_540135.1|	iroD
1	VFG000669(gb|NP_706257)	gtrA
1	VFG000670(gb|NP_706258)	gtrB
2	VFG000750(gb|YP_002332158)	bfpG
2	VFG000753(gb|BAA84842)	bfpU
2	VFG000756(gb|BAA84845)	bfpF
4	VFG000758(gb|BAA84847)	bfpH
2	VFG000759(gb|BAA84848)	bfpI
2	VFG000760(gb|YP_002332168)	bfpJ
4	VFG000761(gb|BAA84850)	bfpK
2	VFG000762(gb|YP_002332170)	bfpL
6	VFG000839(gb|NP_287515)	paa
134	VFG000840(gb|YP_325608)	hlyA	Future reference: Changed to ehxA for some clusters (clusters containing more than one gene name)
268	VFG000841(gb|YP_325609)	hlyB
236	VFG000842(gb|YP_325607)	hlyC
265	VFG000843(gb|YP_325610)	hlyD
153	VFG000845(gb|YP_325655)	toxB
185	VFG000846(gb|YP_325591)	stcE
5	VFG000848(gb|AAA57453)	aggB
1	VFG000851(gb|AAB82330)	aafA
1	VFG000854(gb|AAD27809)	aafB
5	VFG000855(gb|AAM88298)	agg3A
5	VFG000856(gb|AAM88297)	agg3B
4	VFG000857(gb|AAM88296)	agg3C
5	VFG000858(gb|AAM88295)	agg3D
20	VFG000865(gb|YP_006099176)	aap/aspU
5	VFG000903(gb|NP_752289)	pic
12	VFG000907(gb|NP_755448)	hlyB
12	VFG000908(gb|NP_755449)	hlyD
3	VFG000937(gb|NP_755499)	iucD
3	VFG000938(gb|NP_755500)	iucC
3	VFG000939(gb|NP_755501)	iucB
3	VFG000940(gb|NP_755502)	iucA
10	VFG000984(gb|NP_858258)	ipaA
11	VFG000985(gb|NP_858259)	ipaD
1	VFG000989(gb|NP_858263)	ipgB1
43	VFG000990(gb|NP_858264)	ipgA
44	VFG000993(gb|NP_858267)	ipgE
44	VFG000994(gb|NP_858268)	ipgF
20	VFG000996(gb|NP_858270)	mxiH
37	VFG000997(gb|NP_858271)	mxiI
19	VFG001000(gb|NP_858274)	mxiN
17	VFG001001(gb|NP_858275)	mxiL
37	VFG001003(gb|NP_858277)	mxiE
24	VFG001005(gb|NP_858279)	mxiC
16	VFG001007(gb|NP_858281)	spa15
44	VFG001009(gb|NP_858283)	spa13
42	VFG001012(gb|NP_858286)	spa24
41	VFG001013(gb|NP_858287)	spa9
41	VFG001014(gb|NP_858288)	spa29
35	VFG001015(gb|NP_858289)	spa40
2	VFG001429(gb|AAT07441)	cooA
6	VFG001430(gb|AAA23614)	cs3
6	VFG001431(gb|CAA11820)	csfA
20	VFG001432(gb|AAC45093)	cssA
2	VFG001433(gb|AAK09045)	csvA
5	VFG001435(gb|AAC41415)	cfaB
1	VFG001436(gb|BAB62897)	cofA
12	VFG002038(gb|AAA98064)	eltB
54	VFG002043(gb|NP_858360)	ospG
2	VFG002046(gb|YP_404599)	gspC
9	VFG002121(gb|NP_287961)	nleA/espI
105	VFG012501(gb|NP_753165)	iroE
12	VFG012505(gb|NP_753166)	iroD
22	VFG012509(gb|NP_753167)	iroC
3	VFG012513(gb|NP_753168)	iroB
32	VFG012760(gb|NP_858157)	ipgB2
59	VFG012773(gb|NP_858196)	ospC2
45	VFG012778(gb|NP_858248)	ospC3
1	VFG012783(gb|NP_858138)	ospC4
42	VFG012788(gb|NP_858155)	ospD1
50	VFG012793(gb|NP_858142)	ospD2
18	VFG012812(gb|NP_858143)	ospF
15	VFG012817(gb|NP_858226)	ospD3/senA
19	VFG012822(gb|ABS57166)	ospE1
33	VFG012825(gb|ABS57165)	ospE2
49	VFG012833(gb|NP_858398)	ipaH1.4
19	VFG012838(gb|NP_858187)	ipaH2.5
45	VFG012841(gb|NP_858212)	ipaH4.5
15	VFG034541(gb|YP_006203830)	etpA
43	VFG041905(gb|NP_858255)	ipaJ
1	VFG042218(gb|AAN07916)	cif
2	VFG042219(gb|CAX32470)	espT
56	VFG042325(gb|NP_858342)	ospI
17	VFG042382(gb|CBJ04459)	etpB
1	VFG042435(gb|CAA62863)	afaE-V
2	VFG042440(gb|AAK16195)	afaF-VII
2	VFG042441(gb|AAK16196)	afaA-VIII
2	VFG042442(gb|AAK16197)	afaB-VIII
2	VFG042443(gb|AAD44022)	afaC-VIII
2	VFG042444(gb|AAD44023)	afaD-VIII
2	VFG042445(gb|AAD44024)	afaE-VIII
6	VFG042455(gb|AAC41414)	cfaA
5	VFG042457(gb|AAC41416)	cfaC
2	VFG042458(gb|AAC41417)	cfaE
1	VFG042471(gb|AAK97134)	csaA
1	VFG042472(gb|AAK97135)	csaB
2	VFG042473(gb|AAK97136)	csaC
2	VFG042474(gb|AAK97137)	csaE
2	VFG042509(gb|AAS89779)	csbD
2	VFG042521(gb|AAQ19776)	csdC
1	VFG042535(gb|AAA92618)	f17d-A
1	VFG042536(gb|AAA92619)	f17d-D
1	VFG042537(gb|AAA92620)	f17d-C
1	VFG042538(gb|AAA92621)	f17d-G
25	VFG042552(gb|YP_002295985)	faeD
31	VFG042553(gb|YP_002295986)	faeE
20	VFG042554(gb|YP_002295987)	faeF
1	VFG042555(gb|YP_002295988)	faeG
17	VFG042556(gb|YP_002295989)	faeH
16	VFG042557(gb|YP_002295990)	faeI
4	VFG042558(gb|YP_002295991)	faeJ
30	VFG042559(gb|AAL47165)	faeC
5	VFG043732(gb|CAD48849)	cdtA
5	VFG043733(gb|CAD48850)	cdtB
5	VFG043734(gb|CAD48851)	cdtC
PROPHAGE
227	fig|155864.8.peg.1414|Z1829|VBIEscCol44059_1414|	espK	Previously annotated as hypothetical protein
5	fig|155864.8.peg.1511|Z1930|VBIEscCol44059_1511|	alpha/beta hydrolase	Previously annotated as hypothetical protein
9	fig|155864.8.peg.1724|Z2144|VBIEscCol44059_1724|	Phage tail tip, assembly protein I	Kept the same annotation as before
22	fig|155864.8.peg.2094|Z6010|VBIEscCol44059_2094|	nleG-1	Previously annotated as hypothetical protein
168	fig|155864.8.peg.2870|Z3343|VBIEscCol44059_2870|	stx1B
168	fig|155864.8.peg.2871|Z3344|VBIEscCol44059_2871|	stx1A
1	fig|155864.8.peg.4440|Z5014|VBIEscCol44059_4440|	rhsA
323	fig|155864.8.peg.5402|Z1464|VBIEscCol44059_5402|	stx2A
325	fig|155864.8.peg.5403|Z1465|VBIEscCol44059_5403|	stx2B
88	fig|198215.6.peg.3008|S2725|VBIShiFle31049_3008|	guaA
1	fig|199310.4.peg.1969|c2103|VBIEscCol75197_1969|	ydiV
82	fig|574521.7.peg.1061|E2348C_1042|VBIEscCol90278_1061|	nleC	Previously annotated as Phage protein
63	gi|110806439|ref|YP_689959.1|	guaB
5	gi|15800647|ref|NP_286661.1|	Z1126
2594	gi|15801501|ref|NP_287518.1|	Z2056
2422	gi|15801579|ref|NP_287596.1|	Z2142
2212	gi|15801581|ref|NP_287598.1|	Z2144	Future reference: Placed into one entry with Phage tail tip, assembly protein
178	gi|15801586|ref|NP_287603.1|	Z2149
245	gi|15802336|ref|NP_288362.1|	Z2984
18	gi|15802643|ref|NP_288670.1|	Z3341
2	gi|82777761|ref|YP_404110.1|	vacJ
180	VFG000669(gb|NP_706257)	gtrA
172	VFG000670(gb|NP_706258)	gtrB
270	VFG000839(gb|NP_287515)	paa
54	VFG002043(gb|NP_858360)	ospG
193	VFG002121(gb|NP_287961)	nleA/espI
15	VFG002122(gb|NP_286533)	nleC
1	VFG002417(gb|NP_286006)	yagV/ecpE
2	VFG012437(gb|NP_310742)	espFu/tccP
7	VFG012438(gb|NP_288436)	espJ
1	VFG012841(gb|NP_858212)	ipaH4.5
9	VFG033805(gb|YP_003498587)	nleD
25	VFG034778(gb|NP_287949)	espM1
40	VFG034786(gb|NP_289175)	espM2
201	VFG034796(gb|NP_309588)	espN
192	VFG034803(gb|NP_309594)	espO1-1
13	VFG034810(gb|NP_309848)	espO1-2
28	VFG034840(gb|NP_289177)	espW
239	VFG034888(gb|NP_309587)	espX7/nleL
15	VFG034942(gb|NP_286532)	nleB2
129	VFG034966(gb|NP_287958)	nleF
235	VFG035043(gb|NP_287535)	nleG7
43	VFG035062(gb|NP_286534)	nleH1
140	VFG035073(gb|NP_287959)	nleH2
35	VFG042218(gb|AAN07916)	cif
12	VFG043732(gb|CAD48849)	cdtA
12	VFG043733(gb|CAD48850)	cdtB
12	VFG043734(gb|CAD48851)	cdtC
22	VFG045339(gb|EIQ72111)	nleA/espI	Previously annotated as nleA. Will change to nleA/espI to match nleA/espI of a different protein ID
5	VFG045464(gb|NP_754290)	tcpC
CHROMOSOME
2	fig|1116023.3.peg.5110|EC2861200_4977|VBIEscCol231802_5110|	sta1
72	fig|155864.8.peg.1414|Z1829|VBIEscCol44059_1414|	espK	Previously annotated as hypothetical protein
403	fig|155864.8.peg.1511|Z1930|VBIEscCol44059_1511|	alpha/beta hydrolase	Previously annotated as hypothetical protein
226	fig|155864.8.peg.2094|Z6010|VBIEscCol44059_2094|	nleG-1	Previously annotated as hypothetical protein
1430	fig|155864.8.peg.2610|Z3062|VBIEscCol44059_2610|	5-hydroxyisourate hydrolase	Kept the same annotation as before
1	fig|155864.8.peg.2870|Z3343|VBIEscCol44059_2870|	stx1B
1	fig|155864.8.peg.2871|Z3344|VBIEscCol44059_2871|	stx1A
1439	fig|155864.8.peg.3340|Z3841|VBIEscCol44059_3340|	yfhH
2694	fig|155864.8.peg.4440|Z5014|VBIEscCol44059_4440|	rhsA
1303	fig|155864.8.peg.5218|Z5905|VBIEscCol44059_5218|	yjhS
732	fig|198214.7.peg.2753|SF2299|VBIShiFle86970_2753|	ompC
41	fig|198214.7.peg.4388|SF3718|VBIShiFle86970_4388|	iucD
1	fig|198214.7.peg.5483|CP0226|VBIShiFle86970_5483|	ipaH9.8
225	fig|198215.6.peg.2835|S2559|VBIShiFle31049_2835|	vacJ
1323	fig|198215.6.peg.3008|S2725|VBIShiFle31049_3008|	guaA
14	fig|198215.6.peg.3009|S2726|VBIShiFle31049_3009|	guaB
331	fig|199310.4.peg.1490|c1599|VBIEscCol75197_1490|	sitB
1361	fig|199310.4.peg.1969|c2103|VBIEscCol75197_1969|	ydiV
38	fig|199310.4.peg.3362|c3570|VBIEscCol75197_3362|	hlyA
580	fig|199310.4.peg.4175|c4450|VBIEscCol75197_4175|	waaW
1027	fig|199310.4.peg.438|c0468|VBIEscCol75197_0438|	Putative transferase	Kept the same annotation as before
248	fig|199310.4.peg.4614|c4914|VBIEscCol75197_4614|	yijP
1099	fig|199310.4.peg.5049|c5391|VBIEscCol75197_5049|	fimB
997	fig|199310.4.peg.5050|c5392|VBIEscCol75197_5050|	fimE
121	fig|300268.11.peg.155|SBO_P119|VBIShiBoy33460_0155|	msbB2
43	fig|364106.8.peg.4791|UTI89_C4921|VBIEscCol42261_4791|	cnf1
30	fig|364106.8.peg.4794|UTI89_C4926|VBIEscCol42261_4794|	hlyA
3	fig|386585.9.peg.90|pO157p78|VBIEscCol129985_0090|	espP
84	fig|405955.13.peg.5114|APECO1_O1CoBM96|VBIEscCol127180_5114|	AidA-I adhesin-like protein	Kept the same annotation as before
11	fig|405955.13.peg.5148|APECO1_O1CoBM137|VBIEscCol127180_5148|	iroN
14	fig|405955.13.peg.5150|APECO1_O1CoBM139|VBIEscCol127180_5150|	iroD
42	fig|574521.7.peg.1061|E2348C_1042|VBIEscCol90278_1061|	nleC	Previously annotated as Phage protein
9	fig|574521.7.peg.2961|E2348C_2915|VBIEscCol90278_2961|	espC
160	fig|766138.3.peg.5227|SB96558_5304|VBIShiBoy164580_5227|	iucB
1	gi|110806438|ref|YP_689958.1|	guaA
1354	gi|110806439|ref|YP_689959.1|	guaB
20	gi|110807645|ref|YP_691165.1|	iutA
1423	gi|117622640|ref|YP_851553.1|	sbmA
29	gi|117623375|ref|YP_852288.1|	sitB
1	gi|13449013|ref|NP_085229.1|	sepA
2	gi|13449172|ref|NP_085388.1|	ipaH9.8
5	gi|13449190|ref|NP_085406.1|	virK
423	gi|15800647|ref|NP_286661.1|	Z1126
245	gi|15801501|ref|NP_287518.1|	Z2056
10	gi|15801579|ref|NP_287596.1|	Z2142
12	gi|15801581|ref|NP_287598.1|	Z2144
114	gi|15801586|ref|NP_287603.1|	Z2149
4	gi|15802336|ref|NP_288362.1|	Z2984
5	gi|15802643|ref|NP_288670.1|	Z3341
1401	gi|15802913|ref|NP_288940.1|	evgS
1196	gi|16131793|ref|NP_418390.1|	yijP
3	gi|170650783|ref|YP_001739929.1|	traJ
6	gi|170679922|ref|YP_001745170.1|	iucC
6	gi|170680936|ref|YP_001745168.1|	iutA
1	gi|170681805|ref|YP_001745171.1|	iucB
1	gi|170682870|ref|YP_001745169.1|	iucD
6	gi|187733037|ref|YP_001882801.1|	iucA
5	gi|187733201|ref|YP_001882799.1|	iucC
235	gi|187733369|ref|YP_001879438.1|	ompC
210	gi|215276226|ref|YP_002332189.1|	traT
6	gi|218534490|ref|YP_002401020.1|	iucA
11	gi|218692455|ref|YP_002400667.1|	iucD
6	gi|218692457|ref|YP_002400669.1|	iucB
45	gi|218697849|ref|YP_002405516.1|	iutA
1	gi|218697851|ref|YP_002405518.1|	iucC
16	gi|218697853|ref|YP_002405520.1|	iucA
96	gi|218701706|ref|YP_002409335.1|	iucA
95	gi|218701708|ref|YP_002409337.1|	iucC
98	gi|221218529|ref|YP_002527487.1|	iucD
11	gi|260867383|ref|YP_003233785.1|	iucD
74	gi|260867384|ref|YP_003233786.1|	iutA
1	gi|31983545|ref|NP_858203.1|	sepA
2	gi|32470006|ref|NP_862946.1|	traT
270	gi|74312736|ref|YP_311155.1|	ompC
34	gi|74313971|ref|YP_312390.1|	iucD
1	gi|74313972|ref|YP_312391.1|	iutA
112	gi|82524781|ref|YP_406342.1|	virK
1	gi|82544956|ref|YP_408903.1|	guaA
15	gi|82546636|ref|YP_410583.1|	iucC
4	gi|82546637|ref|YP_410584.1|	iucD
197	gi|82776181|ref|YP_402530.1|	ompC
24	gi|82776329|ref|YP_402678.1|	iroN
359	gi|82776740|ref|YP_403089.1|	sitA
1215	gi|82777761|ref|YP_404110.1|	vacJ
10	gi|82777892|ref|YP_404241.1|	guaA
10	gi|82777893|ref|YP_404242.1|	guaB
3	gi|84060756|ref|YP_443958.1|	traT
5	gi|84060857|ref|YP_444059.1|	iucB
95	gi|84060860|ref|YP_444062.1|	iutA
39	gi|84060896|ref|YP_444106.1|	iroB
33	gi|84060897|ref|YP_444107.1|	iroC
7	gi|91210149|ref|YP_540135.1|	iroD
65	VFG000615(gb|NP_709454)	iucA
67	VFG000617(gb|NP_709456)	iucC
22	VFG000619(gb|NP_709458)	iutA
56	VFG000669(gb|NP_706257)	gtrA
38	VFG000670(gb|NP_706258)	gtrB
4	VFG000839(gb|NP_287515)	paa
1	VFG000846(gb|YP_325591)	stcE
90	VFG000903(gb|NP_752289)	pic
70	VFG000907(gb|NP_755448)	hlyB
70	VFG000908(gb|NP_755449)	hlyD
32	VFG000935(gb|NP_753164)	iroN
16	VFG000936(gb|NP_755498)	iutA
75	VFG000937(gb|NP_755499)	iucD
82	VFG000938(gb|NP_755500)	iucC
104	VFG000939(gb|NP_755501)	iucB
81	VFG000940(gb|NP_755502)	iucA
914	VFG002046(gb|YP_404599)	gspC
40	VFG002121(gb|NP_287961)	nleA/espI
182	VFG002122(gb|NP_286533)	nleC
167	VFG002123(gb|NP_286535)	nleD
1253	VFG002417(gb|NP_286006)	yagV/ecpE
11	VFG012436(gb|NP_288437)	espFu/tccP
200	VFG012437(gb|NP_310742)	espFu/tccP
209	VFG012438(gb|NP_288436)	espJ
74	VFG012501(gb|NP_753165)	iroE
53	VFG012505(gb|NP_753166)	iroD
40	VFG012509(gb|NP_753167)	iroC
34	VFG012513(gb|NP_753168)	iroB
84	VFG012841(gb|NP_858212)	ipaH4.5
26	VFG033805(gb|YP_003498587)	nleD
224	VFG034778(gb|NP_287949)	espM1
210	VFG034786(gb|NP_289175)	espM2
9	VFG034796(gb|NP_309588)	espN
8	VFG034803(gb|NP_309594)	espO1-1
234	VFG034810(gb|NP_309848)	espO1-2
208	VFG034840(gb|NP_289177)	espW
240	VFG034942(gb|NP_286532)	nleB2
91	VFG034966(gb|NP_287958)	nleF
101	VFG035043(gb|NP_287535)	nleG7
245	VFG035062(gb|NP_286534)	nleH1
41	VFG035073(gb|NP_287959)	nleH2
46	VFG042218(gb|AAN07916)	cif
2	VFG042435(gb|CAA62863)	afaE-V
7	VFG042440(gb|AAK16195)	afaF-VII
5	VFG042441(gb|AAK16196)	afaA-VIII
5	VFG042442(gb|AAK16197)	afaB-VIII
6	VFG042443(gb|AAD44022)	afaC-VIII
6	VFG042444(gb|AAD44023)	afaD-VIII
6	VFG042445(gb|AAD44024)	afaE-VIII
5	VFG042536(gb|AAA92619)	f17d-D
5	VFG042537(gb|AAA92620)	f17d-C
5	VFG042538(gb|AAA92621)	f17d-G
5	VFG042552(gb|YP_002295985)	faeD
8	VFG042553(gb|YP_002295986)	faeE
11	VFG042554(gb|YP_002295987)	faeF
11	VFG042556(gb|YP_002295989)	faeH
10	VFG042557(gb|YP_002295990)	faeI
10	VFG042558(gb|YP_002295991)	faeJ
9	VFG042559(gb|AAL47165)	faeC
13	VFG045339(gb|EIQ72111)	nleA
40	VFG045464(gb|NP_754290)	tcpC

### Sheet: Conflict resolution for OGVFGs 
Conflict resolution for OGVFGs that are assigned multiple gene symbols						Notes
						Below are the results of clusters containing genes with database entry IDs that have been annotated with more than one gene annotation. VFDB Blast and NCBI CDD have been used to determine which gene annotation the cluster should represent. For some clusters, i.e. hlyA and ehxA, the annotations of these database entry IDs were changed for these clusters alone in order to avoid further creating more clusters that contain more than one gene annotation. For clusters with different gene annotations due to a database annotation error, the database entry IDs that have been incorrectly annotated have been changed to the correct annotation for all clusters that contain this database entry ID (including clusters with only one gene annotation that are not listed below).
Cluster Name(s)	Location	Database Entry ID	Database Entry ID	Gene Annotation (that we have decided)		Threshold: VFDB: 6e-61 CDD: 7.79e-58
./cluster_014721.tsv	plasmid	mxiM (gi|82524587)	mxiE (gi|13449090)	mxiM	VFDB Blast results: Query: mxiE - gi|13449090 Hit: mxiM type III secretion system pilotin MxiM Score(bits): 254 E-value: 3e-69 Query: mxiM - gi|82524587 Hit: mxiM type III secretion system pilotin MxiM Score(bits): 226 E-value: 6e-61 NCBI CDD results: Query: mxiM - gi|82524587 Name: lipocalin_FABP super family Accession: cl10502 Description: lipocalin/cytosolic fatty acid-binding protein family Interval: 28-142 E-value: 1.30e-79 Query: mxiE - gi|13449090) Name: lipocalin_MxiM Accession: cd14493 Description: Shigella Pilot protein MxiM; Shigella flexneri MxiM is a pilot protein for S. flexneri MxiD Interval: 37-151 E-value: 9.00e-83 Sequence alignment results: Queries: gi|13449090 (mxiE) and VFG001003 (mxiE) Max Score: 17.3 Total Score: 29.6 Query Cover: 12% E-value: 0.14 Percent Identity: 60.00% Accession Length: 151 Accession: Query_32151 Queries: gi|13449090 (mxiE) and gi|82524588 (mxiE) Max Score: 17.3 Total Score: 28.9 Query Cover: 9% E-value: 0.13 Percent Identity: 60.00% Accession Length: 210 Accession: Query_49113	Annotation will be changed for all genes with the database entry ID ‘gi|13449090’ from ‘mxiE’ to ‘mxiM’ since this error is due to an incorrect annotation by the Victors database. The query ‘mxiE (gi|13449090)’ was sequence aligned with two other known mxiE genes – ‘mxiE (VFG001003)’ from VFDB and ‘mxiE (gi|82524588)’ from Victors. These two known mxiE genes are found in different clusters, with their clusters containing only the ‘mxiE’ annotation. Results show that genes with the protein ID ‘gi|13449090’ are not the same genes as the two known mxiE genes with protein IDs ‘VFG001003’ or ‘gi|82524588’.
./cluster_075434.tsv, ./cluster_023705.tsv, ./cluster_005719.tsv	plasmid	ehxA (gi|254667466)	hlyA (VFG000840)	ehxA	VFDB Blast results: Query: gi|254667466 (ehxA) Hit: (hlyA) Hemolysin A Score (bits): 1732 E-value: 0.0 Query: VFG000840 (hlyA) Hit: (hlyA) Hemolysin A Score (bits): 1734 E-value: 0.0 NCBI CDD results: Query: ehxA - gi|254667466 Name: entero_EhxA Accession: NF033203 Description: Enterohemolysin EhxA; Members of this family are the RTX toxin called enterohemolysin or EhxA Interval: 2-998 E-value: 0e+00 Query: hlyA - VFG000840 Name: entero_EhxA Accession: NF033203 Description: Enterohemolysin EhxA; Members of this family are the RTX toxin called enterohemolysin or EhxA Interval: 2-998 E-value: 0e+00	Annotation for genes with the database entry ID ‘VFG000840’ will be changed from ‘hlyA’ to ‘ehxA’ for these clusters only (otherwise the same issue may arise where we have different gene symbols within clusters if we change the annotation for all genes with this ID). Differences in gene annotations were due to one annotation (ehxA) from NCBI CDD being more specific than the other annotation (hlyA) from VFDB. The more specific annotation ‘ehxA’ will be used.
./cluster_014714.tsv	plasmid	ipgB (gi|13449076)	ipgB1 (gi|74314929, gi|82524574, gi|187734448, VFG000989)	ipgB1	VFDB Blast results: Query: gi|13449076 - ipgB Hit: ipgB1 type III secretion system effector IpgB1 Score (bits): 403 E-value: e-114 Query: gi|74314929 - ipgB1 Hit: ipgB1 type III secretion system effector IpgB1 Score (bits): 394 E-value: e-111 Query: gi|82524574 - ipgB1 Hit: ipgB1 type III secretion system effector IpgB1 Score (bits): 394 E-value: e-111 Query: gi|187734448 - ipgB1 Hit: ipgB1 type III secretion system effector IpgB1 Score (bits): 400 E-value: e-113 Query: VFG000989 - ipgB1 Hit: ipgB1 type III secretion system effector IpgB1 Score (bits): 404 E-value: e-114 NCBI CDD results: Query: gi|13449076 - ipgB Name: IpaB_EvcA super family Accession: cl03977 Description: IpaB/EvcA family Interval: 45-197 E-value: 7.61e-59 Query: gi|74314929 - ipgB1 Name: IpaB_EvcA super family Accession: cl03977 Description: IpaB/EvcA family Interval: 45-197 E-value: 7.79e-58 Query: gi|82524574 - ipgB1 Name: IpaB_EvcA super family Accession: cl03977 Description: IpaB/EvcA family Interval: 44-197 E-value: 9.14e-61 Query: gi|187734448 - ipgB1 Name: IpaB_EvcA super family Accession: cl03977 Description: IpaB/EvcA family Interval: 45-197 E-value: 4.92e-59 Query: VFG000989 - ipgB1 Name: IpaB_EvcA super family Accession: cl03977 Description: IpaB/EvcA family Interval: 45-197 E-value: 1.01e-58	Annotation will be changed to ipgB1 for ipgB database entry IDs in this cluster alone. More specific annotation 'ipgB1' from VFDB will be used.
./cluster_014723.tsv	plasmid	mxiM (gi|13449089)	mxiL (VFG001001)	mxiL	VFDB Blast results: Query: mxiM - gi|13449089 Hit: mxiL type III secretion system protein MxiL Score (bits): 265 E-value: 1e-72 Query: mxiL - VFG001001 Hit: mxiL type III secretion system protein MxiL Score (bits): 267 E-value:3e-73 NCBI CDD results: Query: mxiM - gi|13449089 No conserved domains have been identified Query: mxiL - VFG001001 No conserved domains have been identified Sequence Alignment results: Queries: gi|13449089 (mxiM) and gi|82524587 (mxiM) No significant similarity found – unable to display results as the two sequences are too different from each other.	Annotation will be changed for all genes with database entry ID gi|13449089 to mxiL (since it is a database annotation error). Relied on the results of VFDB. The query ‘mxiM gi|13449089’ was sequence aligned with another mxiM gene, ‘mxiM gi|82524587’. Results show they are completely different genes as no similarity could be found.
./cluster_005036.tsv, ./cluster_005517.tsv, ./cluster_004450.tsv, ./cluster_005504.tsv	prophage	Z2144 (gi|15801581)	Phage tail tip, assembly protein I (fig|155864.8.peg.1724)	Z2144/Phage tail tip, assembly protein I (will combine two names together)	VFDB Blast results: Query: gi|15801581 - Z2144 No hits found Query: fig|155864.8.peg.1724 - Phage tail tip, assembly protein I No hits found NCBI CDD results: Query: gi|15801581 - Z2144 Name: COG4723 Accession: COG4723 Description: Phage-related protein, tail component [Mobilome: prophages, transposons] Interval: 10-214 E-value: 6.05e-115 Query: fig|155864.8.peg.1724 - Phage tail tip, assembly protein I Name: COG4723 Accession: COG4723 Description: Phage-related protein, tail component [Mobilome: prophages, transposons] Interval: 1-181 E-value: 5.39e-95	Annotation for every gene with a database entry ID of either gi|15801581 or fig|155864.8.peg.1724 will have a combined annotation of Z2144/Phage tail tip, assembly protein I. It appears that the two genes are the same, just annotated differently by different databases.
./cluster_005128.tsv, ./cluster_072405.tsv, ./cluster_094458.tsv, ./cluster_022359.tsv	prophage	stx1B (fig|155864.8.peg.2870)	stx2B (fig|155864.8.peg.5403)	stx1B/2B	VFDB Blast results: Query: fig|155864.8.peg.2870 - stx1B Hit: stxB Shiga toxin subunit B precursor Score (bits): 148 E-value: 1e-37 Hit: stx1B Hit: Shiga-like toxin 1 subunit B encoded within prophage CP-933V Score (bits): 148 E-value: 1e-37 Hit: stx2B Shiga-like toxin II B subunit encoded by bacteriophage BP-933W Score (bits): 99 E-value: 7e-23 Query: fig|155864.8.peg.5403 - stx2B Hit: stx2B Shiga-like toxin II B subunit encoded by bacteriophage BP-933W Score (bits): 182 E-value: 6e-48 Hit: stxB Shiga toxin subunit B precursor Score (bits): 103 E-value: 4e-24 Hit: stx1B Shiga-like toxin 1 subunit B encoded within prophage CP-933V Score (bits): 103 E-value: 4e-24 NCBI CDD results: Query: fig|155864.8.peg.2870 - stx1B Name: SLT_beta Accession: pfam02258 Description: Shiga-like toxin beta subunit; This family represents the B subunit of shiga-like toxin Interval: 21-89 E-value: 2.66e-49 Query: fig|155864.8.peg.5403 - stx2B Name: SLT_beta super family Accession: cl20230 Description: Shiga-like toxin beta subunit; This family represents the B subunit of shiga-like toxin Interval: 21-86 E-value: 3.34e-30 Sequence alignment results: Queries: fig|155864.8.peg.2870 - stx1B and fig|155864.8.peg.5403 - stx2B) Max Score: 104 Total Score: 104 Query Cover: 96% E-value: 3e-36 Percent Identity: 56.98% Accession Length: 89 Accession: Query_55817	The results indicated that genes with database entry ID ‘fig|155864.8.peg.2870’ were different to genes with database entry ID ‘fig|155864.8.peg.5403’. When we aligned the two sequences, it appeared that the sequences were not as similar as we thought. This error is likely to have occurred during the orthologous gene clustering process; therefore, a combined annotation (stx1B/2B) will be used for these clusters. There are, however, other clusters that include purely stx1B or stx2B genes - this error did not occur for all stx1B and stx2B genes.
./cluster_011159.tsv, ./cluster_094457.tsv, ./cluster_005799.tsv	prophage	stx1A (fig|155864.8.peg.2871)	stx2A (fig|155864.8.peg.5402)	stx1A/2A	VFDB Blast results: Query: fig|155864.8.peg.2871 - stx1A Hit: stxA Shiga toxin subunit A; RNA-N-glycosidase; catalytic subunit Score (bits): 616 E-value: e-178 Hit: stx1A Shiga-like toxin 1 subunit A encoded within prophage CP-933V Score (bits): 616 E-value: e-178 Hit: stx2A Shiga-like toxin II A subunit encoded by bacteriophage BP-933W Score (bits): 335 E-value: 2e-93 Query: fig|155864.8.peg.5402 - stx2A Hit: stx2A Shiga-like toxin II A subunit encoded by bacteriophage BP-933W Score (bits): 630 E-value: 0.0 Hit: stxA Shiga toxin subunit A; RNA-N-glycosidase; catalytic subunit Score (bits): 335 E-value: 2e-93 Hit: stx1A Shiga-like toxin 1 subunit A encoded within prophage CP-933V Score (bits): 335 E-value: 2e-93 NCBI CDD results: Query: fig|155864.8.peg.2871 - stx1A Name: RIP Accession: pfam00161 Description: Ribosome inactivating protein Interval: 30-232 E-value: 1.58e-40 Query: fig|155864.8.peg.5402 - stx2A Name: RIP super family Accession: cl08249 Description: Ribosome inactivating protein Interval: 30-231 E-value: 3.85e-29 Sequence alignment results: Queries: fig|155864.8.peg.2871 - stx1A and fig|155864.8.peg.5402 - stx2A Max Score: 349 Total Score: 349 Query Cover: 99% E-value: 3e-125 Percent Identity: 54.81% Accession Length: 319 Accession: Query_44689	stx1A/2A (combined the two symbols together) Notes: The results indicated that genes with database entry ID ‘fig|155864.8.peg.2871’ were different to genes with database entry ID ‘fig|155864.8.peg.5402’. When we aligned the two sequences, it appeared that the sequences were not as similar as we thought. This error is likely to have occurred during the orthologous gene clustering process, therefore a combined annotation (stx1A/2A) will be used for these clusters. There are, however, other clusters that include purely stx1A or stx2A - this error did not occur for all stx1A and stx2A genes.
