## Supplementary material for "Prophages and plasmids display opposite trends in the types of accessory genes they carry": Table-S4.tsv (part 1 of 3)

Species	Assembly	Contig	Prophage start	Prophage end
Acinetobacter_baumannii	GCF_000018445.1_ASM1844v1	NC_010611.1	1116221	1167821
Acinetobacter_baumannii	GCF_000018445.1_ASM1844v1	NC_010611.1	2281134	2358451
Acinetobacter_baumannii	GCF_000018445.1_ASM1844v1	NC_010611.1	2878776	2932395
Acinetobacter_baumannii	GCF_000021245.2_ASM2124v2	NC_011586.2	1312789	1390556
Acinetobacter_baumannii	GCF_000021245.2_ASM2124v2	NC_011586.2	1467879	1483073
Acinetobacter_baumannii	GCF_000021245.2_ASM2124v2	NC_011586.2	2759008	2820522
Acinetobacter_baumannii	GCF_000021245.2_ASM2124v2	NC_011586.2	3316540	3368232
Acinetobacter_baumannii	GCF_000069245.1_ASM6924v1	NC_010410.1	548541	578876
Acinetobacter_baumannii	GCF_000069245.1_ASM6924v1	NC_010410.1	1300379	1340270
Acinetobacter_baumannii	GCF_000069245.1_ASM6924v1	NC_010410.1	2539583	2557743
Acinetobacter_baumannii	GCF_000069245.1_ASM6924v1	NC_010410.1	2723297	2774709
Acinetobacter_baumannii	GCF_000186665.3_ASM18666v4	NC_020547.2	1096316	1157464
Acinetobacter_baumannii	GCF_000186665.3_ASM18666v4	NC_020547.2	1224824	1273016
Acinetobacter_baumannii	GCF_000187205.2_ASM18720v4	NC_020524.1	565	48941
Acinetobacter_baumannii	GCF_000187205.2_ASM18720v4	NC_020524.1	57764	110528
Acinetobacter_baumannii	GCF_000187205.2_ASM18720v4	NC_017847.1	982578	1034187
Acinetobacter_baumannii	GCF_000187205.2_ASM18720v4	NC_017847.1	1575050	1617033
Acinetobacter_baumannii	GCF_000187205.2_ASM18720v4	NC_017847.1	2744023	2830688
Acinetobacter_baumannii	GCF_000188215.1_ASM18821v1	NC_017162.1	1139251	1191029
Acinetobacter_baumannii	GCF_000188215.1_ASM18821v1	NC_017162.1	1467532	1502354
Acinetobacter_baumannii	GCF_000188215.1_ASM18821v1	NC_017162.1	1610444	1662416
Acinetobacter_baumannii	GCF_000188215.1_ASM18821v1	NC_017162.1	2745327	2787456
Acinetobacter_baumannii	GCF_000226275.2_ASM22627v2	NC_017171.2	133068	167429
Acinetobacter_baumannii	GCF_000226275.2_ASM22627v2	NC_017171.2	2226706	2319856
Acinetobacter_baumannii	GCF_000226275.2_ASM22627v2	NC_017171.2	2473314	2523903
Acinetobacter_baumannii	GCF_000226275.2_ASM22627v2	NC_017171.2	3641535	3687737
Acinetobacter_baumannii	GCF_000226275.2_ASM22627v2	NC_017171.2	3917227	3963873
Acinetobacter_baumannii	GCF_000302575.1_ASM30257v1	NC_018706.1	1211454	1296170
Acinetobacter_baumannii	GCF_000302575.1_ASM30257v1	NC_018706.1	1449634	1531254
Acinetobacter_baumannii	GCF_000302575.1_ASM30257v1	NC_018706.1	3089255	3108410
Acinetobacter_baumannii	GCF_000419385.1_ASM41938v1	NC_021726.1	1002374	1087091
Acinetobacter_baumannii	GCF_000419385.1_ASM41938v1	NC_021726.1	1232143	1318810
Acinetobacter_baumannii	GCF_000419385.1_ASM41938v1	NC_021726.1	1606687	1657446
Acinetobacter_baumannii	GCF_000419405.1_ASM41940v1	NC_021733.1	981705	1088959
Acinetobacter_baumannii	GCF_000419405.1_ASM41940v1	NC_021733.1	1233185	1283035
Acinetobacter_baumannii	GCF_000419405.1_ASM41940v1	NC_021733.1	2433414	2476947
Acinetobacter_baumannii	GCF_000419405.1_ASM41940v1	NC_021733.1	2523599	2584312
Acinetobacter_baumannii	GCF_000419405.1_ASM41940v1	NC_021733.1	3273947	3284932
Acinetobacter_baumannii	GCF_000419425.1_ASM41942v1	NC_021729.1	998073	1082533
Acinetobacter_baumannii	GCF_000419425.1_ASM41942v1	NC_021729.1	1234651	1270028
Acinetobacter_baumannii	GCF_000419425.1_ASM41942v1	NC_021729.1	3175265	3226957
Acinetobacter_baumannii	GCF_000498375.2_ASM49837v2	NZ_CP017152.1	982235	1072550
Acinetobacter_baumannii	GCF_000498375.2_ASM49837v2	NZ_CP017152.1	1220728	1272348
Acinetobacter_baumannii	GCF_000498375.2_ASM49837v2	NZ_CP017152.1	1880536	1918955
Acinetobacter_baumannii	GCF_000498375.2_ASM49837v2	NZ_CP017152.1	2161003	2212301
Acinetobacter_baumannii	GCF_000498375.2_ASM49837v2	NZ_CP017152.1	2516502	2569253
Acinetobacter_baumannii	GCF_000498375.2_ASM49837v2	NZ_CP017152.1	2822780	2863324
Acinetobacter_baumannii	GCF_000498375.2_ASM49837v2	NZ_CP017152.1	2961930	3009945
Acinetobacter_baumannii	GCF_000505685.1_ASM50568v2	NC_023031.1	649	60690
Acinetobacter_baumannii	GCF_000505685.1_ASM50568v2	NC_023031.1	67275	112805
Acinetobacter_baumannii	GCF_000505685.1_ASM50568v2	NC_023028.1	2643608	2693894
Acinetobacter_baumannii	GCF_000695855.3_ASM69585v3	NZ_CP007535.2	882	81934
Acinetobacter_baumannii	GCF_000695855.3_ASM69585v3	NZ_CP007535.2	740602	749586
Acinetobacter_baumannii	GCF_000695855.3_ASM69585v3	NZ_CP007535.2	2008671	2015113
Acinetobacter_baumannii	GCF_000695855.3_ASM69585v3	NZ_CP007535.2	2500119	2534294
Acinetobacter_baumannii	GCF_000695855.3_ASM69585v3	NZ_CP007535.2	3047263	3081945
Acinetobacter_baumannii	GCF_000695855.3_ASM69585v3	NZ_CP007535.2	3735573	3764009
Acinetobacter_baumannii	GCF_000746605.1_ASM74660v1	NZ_CP009256.1	2287181	2294624
Acinetobacter_baumannii	GCF_000746605.1_ASM74660v1	NZ_CP009256.1	2593834	2645025
Acinetobacter_baumannii	GCF_000746605.1_ASM74660v1	NZ_CP009256.1	2929333	2970534
Acinetobacter_baumannii	GCF_000746605.1_ASM74660v1	NZ_CP009256.1	3063934	3106189
Acinetobacter_baumannii	GCF_000746645.1_ASM74664v1	NZ_CP009257.1	1084	27901
Acinetobacter_baumannii	GCF_000746645.1_ASM74664v1	NZ_CP009257.1	181675	281740
Acinetobacter_baumannii	GCF_000746645.1_ASM74664v1	NZ_CP009257.1	351716	393274
Acinetobacter_baumannii	GCF_000746645.1_ASM74664v1	NZ_CP009257.1	909043	957987
Acinetobacter_baumannii	GCF_000746645.1_ASM74664v1	NZ_CP009257.1	1092692	1144727
Acinetobacter_baumannii	GCF_000746645.1_ASM74664v1	NZ_CP009257.1	1456779	1503404
Acinetobacter_baumannii	GCF_000746645.1_ASM74664v1	NZ_CP009257.1	1544269	1593248
Acinetobacter_baumannii	GCF_000746645.1_ASM74664v1	NZ_CP009257.1	2023915	2059503
Acinetobacter_baumannii	GCF_000746645.1_ASM74664v1	NZ_CP009257.1	3660956	3699422
Acinetobacter_baumannii	GCF_000746645.1_ASM74664v1	NZ_CP009257.1	4190029	4226167
Acinetobacter_baumannii	GCF_000746645.1_ASM74664v1	NZ_CP009257.1	4310269	4335678
Acinetobacter_baumannii	GCF_000761175.1_ASM76117v1	NZ_CP009534.1	837789	875538
Acinetobacter_baumannii	GCF_000761175.1_ASM76117v1	NZ_CP009534.1	1913805	1930314
Acinetobacter_baumannii	GCF_000761175.1_ASM76117v1	NZ_CP009534.1	2189274	2224569
Acinetobacter_baumannii	GCF_000761175.1_ASM76117v1	NZ_CP009534.1	2655144	2691959
Acinetobacter_baumannii	GCF_000761175.1_ASM76117v1	NZ_CP009534.1	3113665	3150186
Acinetobacter_baumannii	GCF_000786735.1_ASM78673v1	NZ_CP007712.1	1222864	1257942
Acinetobacter_baumannii	GCF_000786735.1_ASM78673v1	NZ_CP007712.1	1569705	1612675
Acinetobacter_baumannii	GCF_000786735.1_ASM78673v1	NZ_CP007712.1	1672188	1741047
Acinetobacter_baumannii	GCF_000786735.1_ASM78673v1	NZ_CP007712.1	1885186	1904956
Acinetobacter_baumannii	GCF_000786735.1_ASM78673v1	NZ_CP007712.1	2965717	3058412
Acinetobacter_baumannii	GCF_000814345.1_ASM81434v1	NZ_CP010398.1	1962	46880
Acinetobacter_baumannii	GCF_000814345.1_ASM81434v1	NZ_CP010398.1	55703	114580
Acinetobacter_baumannii	GCF_000814345.1_ASM81434v1	NZ_CP010397.1	555670	586785
Acinetobacter_baumannii	GCF_000814345.1_ASM81434v1	NZ_CP010397.1	2648461	2697894
Acinetobacter_baumannii	GCF_000814345.1_ASM81434v1	NZ_CP010397.1	2830137	2919251
Acinetobacter_baumannii	GCF_000814345.1_ASM81434v1	NZ_CP010397.1	2988730	3034200
Acinetobacter_baumannii	GCF_000828795.1_ASM82879v1	NZ_AP013357.1	1093682	1128274
Acinetobacter_baumannii	GCF_000828795.1_ASM82879v1	NZ_AP013357.1	1225978	1272385
Acinetobacter_baumannii	GCF_000828795.1_ASM82879v1	NZ_AP013357.1	1592664	1610288
Acinetobacter_baumannii	GCF_000828795.1_ASM82879v1	NZ_AP013357.1	1620333	1673773
Acinetobacter_baumannii	GCF_000828795.1_ASM82879v1	NZ_AP013357.1	2224423	2262757
Acinetobacter_baumannii	GCF_000828795.1_ASM82879v1	NZ_AP013357.1	2827199	2878824
Acinetobacter_baumannii	GCF_000828795.1_ASM82879v1	NZ_AP013357.1	3261824	3297520
Acinetobacter_baumannii	GCF_000828935.1_ASM82893v1	NZ_AP014649.1	1034941	1075676
Acinetobacter_baumannii	GCF_000828935.1_ASM82893v1	NZ_AP014649.1	1604448	1654785
Acinetobacter_baumannii	GCF_000828935.1_ASM82893v1	NZ_AP014649.1	2682575	2731753
Acinetobacter_baumannii	GCF_000828935.1_ASM82893v1	NZ_AP014649.1	2858275	2903589
Acinetobacter_baumannii	GCF_000830055.1_ASM83005v1	NZ_CP010781.1	1124781	1171110
Acinetobacter_baumannii	GCF_000830055.1_ASM83005v1	NZ_CP010781.1	1376638	1391832
Acinetobacter_baumannii	GCF_000830055.1_ASM83005v1	NZ_CP010781.1	2616210	2677550
Acinetobacter_baumannii	GCF_000830055.1_ASM83005v1	NZ_CP010781.1	3180783	3222448
Acinetobacter_baumannii	GCF_000939415.2_HGAP_assembly_of_Acinetobacter_baumannii_ORAB01	NZ_CP015483.1	1170583	1221462
Acinetobacter_baumannii	GCF_000939415.2_HGAP_assembly_of_Acinetobacter_baumannii_ORAB01	NZ_CP015483.1	1585259	1638205
Acinetobacter_baumannii	GCF_000939415.2_HGAP_assembly_of_Acinetobacter_baumannii_ORAB01	NZ_CP015483.1	2766118	2816702
Acinetobacter_baumannii	GCF_000939415.2_HGAP_assembly_of_Acinetobacter_baumannii_ORAB01	NZ_CP015483.1	2960594	3017212
Acinetobacter_baumannii	GCF_000939415.2_HGAP_assembly_of_Acinetobacter_baumannii_ORAB01	NZ_CP015484.1	565	48940
Acinetobacter_baumannii	GCF_000939415.2_HGAP_assembly_of_Acinetobacter_baumannii_ORAB01	NZ_CP015484.1	57763	110526
Acinetobacter_baumannii	GCF_000963815.1_ASM96381v1	NZ_CP008706.1	546080	579220
Acinetobacter_baumannii	GCF_000963815.1_ASM96381v1	NZ_CP008706.1	739688	790979
Acinetobacter_baumannii	GCF_000963815.1_ASM96381v1	NZ_CP008706.1	1283747	1340558
Acinetobacter_baumannii	GCF_000963815.1_ASM96381v1	NZ_CP008706.1	1389336	1432987
Acinetobacter_baumannii	GCF_000963815.1_ASM96381v1	NZ_CP008706.1	2647360	2665520
Acinetobacter_baumannii	GCF_000963815.1_ASM96381v1	NZ_CP008706.1	3013378	3041373
Acinetobacter_baumannii	GCF_001026965.1_ASM102696v1	NZ_CP010779.1	1265541	1312187
Acinetobacter_baumannii	GCF_001026965.1_ASM102696v1	NZ_CP010779.1	1572544	1625015
Acinetobacter_baumannii	GCF_001026965.1_ASM102696v1	NZ_CP010779.1	2170137	2204790
Acinetobacter_baumannii	GCF_001026965.1_ASM102696v1	NZ_CP010779.1	2786543	2873209
Acinetobacter_baumannii	GCF_001026965.1_ASM102696v1	NZ_CP010779.1	3017104	3110254
Acinetobacter_baumannii	GCF_001026965.1_ASM102696v1	NZ_CP010780.1	8346	111680
Acinetobacter_baumannii	GCF_001077555.2_ASM107755v2	NZ_CP021342.1	1	38292
Acinetobacter_baumannii	GCF_001077555.2_ASM107755v2	NZ_CP021342.1	2464377	2489586
Acinetobacter_baumannii	GCF_001077555.2_ASM107755v2	NZ_CP021342.1	2769948	2818072
Acinetobacter_baumannii	GCF_001077555.2_ASM107755v2	NZ_CP021342.1	3191734	3248143
Acinetobacter_baumannii	GCF_001077555.2_ASM107755v2	NZ_CP021342.1	3325885	3361669
Acinetobacter_baumannii	GCF_001077655.1_ASM107765v1	NZ_CP012006.1	1198012	1252402
Acinetobacter_baumannii	GCF_001077655.1_ASM107765v1	NZ_CP012006.1	1308604	1331047
Acinetobacter_baumannii	GCF_001077655.1_ASM107765v1	NZ_CP012006.1	1591650	1640177
Acinetobacter_baumannii	GCF_001077655.1_ASM107765v1	NZ_CP012006.1	2622006	2707759
Acinetobacter_baumannii	GCF_001077655.1_ASM107765v1	NZ_CP012006.1	2864832	2887338
Acinetobacter_baumannii	GCF_001077675.1_ASM107767v1	NZ_CP012004.1	1591408	1640746
Acinetobacter_baumannii	GCF_001077675.1_ASM107767v1	NZ_CP012004.1	2108390	2143270
Acinetobacter_baumannii	GCF_001077675.1_ASM107767v1	NZ_CP012004.1	2597354	2641740
Acinetobacter_baumannii	GCF_001077965.2_ASM107796v2	NZ_CP021347.1	136367	195015
Acinetobacter_baumannii	GCF_001077965.2_ASM107796v2	NZ_CP021347.1	257876	304408
Acinetobacter_baumannii	GCF_001077965.2_ASM107796v2	NZ_CP021347.1	2248718	2255882
Acinetobacter_baumannii	GCF_001077965.2_ASM107796v2	NZ_CP021347.1	2965333	2999578
Acinetobacter_baumannii	GCF_001261895.2_R2090	NZ_LN868200.1	1167199	1215544
Acinetobacter_baumannii	GCF_001261895.2_R2090	NZ_LN868200.1	2514409	2568211
Acinetobacter_baumannii	GCF_001261895.2_R2090	NZ_LN868200.1	2635570	2685415
Acinetobacter_baumannii	GCF_001399655.1_ASM139965v1	NZ_CP012952.1	798843	834596
Acinetobacter_baumannii	GCF_001399655.1_ASM139965v1	NZ_CP012952.1	1224493	1265026
Acinetobacter_baumannii	GCF_001399655.1_ASM139965v1	NZ_CP012952.1	1590013	1631734
Acinetobacter_baumannii	GCF_001399655.1_ASM139965v1	NZ_CP012952.1	2843479	2896967
Acinetobacter_baumannii	GCF_001399655.1_ASM139965v1	NZ_CP012952.1	3031758	3133131
Acinetobacter_baumannii	GCF_001457535.1_CIP70.10	NZ_LN865143.1	1965833	1972183
Acinetobacter_baumannii	GCF_001457535.1_CIP70.10	NZ_LN865143.1	2699011	2738115
Acinetobacter_baumannii	GCF_001457535.1_CIP70.10	NZ_LN865143.1	3182068	3197101
Acinetobacter_baumannii	GCF_001514375.1_ASM151437v1	NZ_CP013924.1	985059	1082410
Acinetobacter_baumannii	GCF_001514375.1_ASM151437v1	NZ_CP013924.1	1636590	1730898
Acinetobacter_baumannii	GCF_001514375.1_ASM151437v1	NZ_CP013924.1	2838338	2888927
Acinetobacter_baumannii	GCF_001514375.1_ASM151437v1	NZ_CP013924.1	3043580	3128004
Acinetobacter_baumannii	GCF_001517645.1_R2091	NZ_LN997846.1	1965798	1972148
Acinetobacter_baumannii	GCF_001517645.1_R2091	NZ_LN997846.1	2698976	2738080
Acinetobacter_baumannii	GCF_001517645.1_R2091	NZ_LN997846.1	3182033	3197066
Acinetobacter_baumannii	GCF_001543995.1_ASM154399v1	NZ_CP014215.1	640405	724829
Acinetobacter_baumannii	GCF_001543995.1_ASM154399v1	NZ_CP014215.1	878292	929913
Acinetobacter_baumannii	GCF_001543995.1_ASM154399v1	NZ_CP014215.1	2023730	2070800
Acinetobacter_baumannii	GCF_001543995.1_ASM154399v1	NZ_CP014215.1	2158618	2201576
Acinetobacter_baumannii	GCF_001543995.1_ASM154399v1	NZ_CP014215.1	2474265	2521248
Acinetobacter_baumannii	GCF_001543995.1_ASM154399v1	NZ_CP014215.1	2703025	2755555
Acinetobacter_baumannii	GCF_001573065.1_ASM157306v1	NZ_CP014538.1	1493226	1576077
Acinetobacter_baumannii	GCF_001573065.1_ASM157306v1	NZ_CP014538.1	2689209	2775710
Acinetobacter_baumannii	GCF_001573085.1_ASM157308v1	NZ_CP014539.1	815197	899914
Acinetobacter_baumannii	GCF_001573085.1_ASM157308v1	NZ_CP014539.1	1046187	1105246
Acinetobacter_baumannii	GCF_001573085.1_ASM157308v1	NZ_CP014539.1	2751072	2803603
Acinetobacter_baumannii	GCF_001573105.1_ASM157310v1	NZ_CP014540.1	933670	1036427
Acinetobacter_baumannii	GCF_001573105.1_ASM157310v1	NZ_CP014540.1	1198510	1254345
Acinetobacter_baumannii	GCF_001573125.1_ASM157312v1	NZ_CP014541.1	1528289	1582225
Acinetobacter_baumannii	GCF_001573125.1_ASM157312v1	NZ_CP014541.1	2691734	2742323
Acinetobacter_baumannii	GCF_001573125.1_ASM157312v1	NZ_CP014541.1	2886217	2990319
Acinetobacter_baumannii	GCF_001578145.1_ASM157814v1	NZ_CP014528.1	984228	1082834
Acinetobacter_baumannii	GCF_001578145.1_ASM157814v1	NZ_CP014528.1	1263590	1314179
Acinetobacter_baumannii	GCF_001578145.1_ASM157814v1	NZ_CP014528.1	2458104	2505494
Acinetobacter_baumannii	GCF_001578145.1_ASM157814v1	NZ_CP014528.1	2547323	2590856
Acinetobacter_baumannii	GCF_001578145.1_ASM157814v1	NZ_CP014528.1	2637580	2698742
Acinetobacter_baumannii	GCF_001578145.1_ASM157814v1	NZ_CP014528.1	3400523	3411508
Acinetobacter_baumannii	GCF_001593425.2_ASM159342v2	NZ_CP018664.1	2748034	2791122
Acinetobacter_baumannii	GCF_001593425.2_ASM159342v2	NZ_CP018664.1	3246504	3281384
Acinetobacter_baumannii	GCF_001593425.2_ASM159342v2	NZ_CP018664.1	3749028	3798366
Acinetobacter_baumannii	GCF_001636235.1_ASM163623v1	NZ_CP015364.1	97998	135709
Acinetobacter_baumannii	GCF_001636235.1_ASM163623v1	NZ_CP015364.1	719740	813888
Acinetobacter_baumannii	GCF_001636235.1_ASM163623v1	NZ_CP015364.1	1021837	1081289
Acinetobacter_baumannii	GCF_001636235.1_ASM163623v1	NZ_CP015364.1	1123204	1165358
Acinetobacter_baumannii	GCF_001636235.1_ASM163623v1	NZ_CP015364.1	2932666	2970559
Acinetobacter_baumannii	GCF_001636235.1_ASM163623v1	NZ_CP015364.1	3457307	3506006
Acinetobacter_baumannii	GCF_001668465.2_ASM166846v2	NZ_CP035049.1	1188068	1241045
Acinetobacter_baumannii	GCF_001668465.2_ASM166846v2	NZ_CP035049.1	2327250	2361546
Acinetobacter_baumannii	GCF_001668465.2_ASM166846v2	NZ_CP035049.1	2706300	2755347
Acinetobacter_baumannii	GCF_001669145.2_ASM166914v2	NZ_CP035045.1	940435	987548
Acinetobacter_baumannii	GCF_001669145.2_ASM166914v2	NZ_CP035045.1	1331210	1366595
Acinetobacter_baumannii	GCF_001669145.2_ASM166914v2	NZ_CP035045.1	1917459	1953534
Acinetobacter_baumannii	GCF_001669145.2_ASM166914v2	NZ_CP035045.1	2505090	2539581
Acinetobacter_baumannii	GCF_001674475.2_ASM167447v2	NZ_CP035051.1	1194194	1233446
Acinetobacter_baumannii	GCF_001674475.2_ASM167447v2	NZ_CP035051.1	1793959	1830034
Acinetobacter_baumannii	GCF_001674475.2_ASM167447v2	NZ_CP035051.1	2379911	2415296
Acinetobacter_baumannii	GCF_001674475.2_ASM167447v2	NZ_CP035051.1	2759046	2806162
Acinetobacter_baumannii	GCF_001674505.2_ASM167450v2	NZ_CP035043.1	1194678	1233930
Acinetobacter_baumannii	GCF_001674505.2_ASM167450v2	NZ_CP035043.1	1790701	1826776
Acinetobacter_baumannii	GCF_001674505.2_ASM167450v2	NZ_CP035043.1	2377169	2412025
Acinetobacter_baumannii	GCF_001674505.2_ASM167450v2	NZ_CP035043.1	2755700	2802816
Acinetobacter_baumannii	GCF_001721705.1_ASM172170v1	NZ_CP012587.1	2916737	2965230
Acinetobacter_baumannii	GCF_001806345.1_ASM180634v1	NZ_CP017642.1	976045	1083585
Acinetobacter_baumannii	GCF_001806345.1_ASM180634v1	NZ_CP017642.1	1237570	1287990
Acinetobacter_baumannii	GCF_001806345.1_ASM180634v1	NZ_CP017642.1	2383828	2435388
Acinetobacter_baumannii	GCF_001806365.1_ASM180636v1	NZ_CP017644.1	970704	1055502
Acinetobacter_baumannii	GCF_001806365.1_ASM180636v1	NZ_CP017644.1	1208966	1259555
Acinetobacter_baumannii	GCF_001806365.1_ASM180636v1	NZ_CP017644.1	2325956	2372793
Acinetobacter_baumannii	GCF_001806365.1_ASM180636v1	NZ_CP017644.1	2715780	2760898
Acinetobacter_baumannii	GCF_001806365.1_ASM180636v1	NZ_CP017644.1	2940437	2991945
Acinetobacter_baumannii	GCF_001806365.1_ASM180636v1	NZ_CP017644.1	3114467	3162544
Acinetobacter_baumannii	GCF_001806385.1_ASM180638v1	NZ_CP017646.1	1001619	1108126
Acinetobacter_baumannii	GCF_001806385.1_ASM180638v1	NZ_CP017646.1	1263145	1311315
Acinetobacter_baumannii	GCF_001806385.1_ASM180638v1	NZ_CP017646.1	2414767	2467542
Acinetobacter_baumannii	GCF_001806405.1_ASM180640v1	NZ_CP017648.1	865777	915355
Acinetobacter_baumannii	GCF_001806405.1_ASM180640v1	NZ_CP017648.1	1220728	1266124
Acinetobacter_baumannii	GCF_001806405.1_ASM180640v1	NZ_CP017648.1	1632163	1678659
Acinetobacter_baumannii	GCF_001806405.1_ASM180640v1	NZ_CP017648.1	2747233	2801075
Acinetobacter_baumannii	GCF_001806405.1_ASM180640v1	NZ_CP017648.1	2954538	3041418
Acinetobacter_baumannii	GCF_001806425.1_ASM180642v1	NZ_CP017650.1	980563	1066426
Acinetobacter_baumannii	GCF_001806425.1_ASM180642v1	NZ_CP017650.1	1208296	1270470
Acinetobacter_baumannii	GCF_001806425.1_ASM180642v1	NZ_CP017650.1	2684046	2781747
Acinetobacter_baumannii	GCF_001806425.1_ASM180642v1	NZ_CP017650.1	3086079	3134154
Acinetobacter_baumannii	GCF_001806445.1_ASM180644v1	NZ_CP017652.1	972652	1058515
Acinetobacter_baumannii	GCF_001806445.1_ASM180644v1	NZ_CP017652.1	1211977	1262566
Acinetobacter_baumannii	GCF_001806445.1_ASM180644v1	NZ_CP017652.1	2676173	2773878
Acinetobacter_baumannii	GCF_001806445.1_ASM180644v1	NZ_CP017652.1	3078218	3126295
Acinetobacter_baumannii	GCF_001806465.1_ASM180646v1	NZ_CP017654.1	968674	1054538
Acinetobacter_baumannii	GCF_001806465.1_ASM180646v1	NZ_CP017654.1	1208002	1258591
Acinetobacter_baumannii	GCF_001806465.1_ASM180646v1	NZ_CP017654.1	2686500	2788498
Acinetobacter_baumannii	GCF_001806465.1_ASM180646v1	NZ_CP017654.1	3092838	3140915
Acinetobacter_baumannii	GCF_001806485.1_ASM180648v1	NZ_CP017656.1	970078	1056248
Acinetobacter_baumannii	GCF_001806485.1_ASM180648v1	NZ_CP017656.1	1209712	1261969
Acinetobacter_baumannii	GCF_001806485.1_ASM180648v1	NZ_CP017656.1	2328668	2376484
Acinetobacter_baumannii	GCF_001806485.1_ASM180648v1	NZ_CP017656.1	2738643	2785207
Acinetobacter_baumannii	GCF_001806485.1_ASM180648v1	NZ_CP017656.1	3087124	3136036
Acinetobacter_baumannii	GCF_001887305.1_ASM188730v1	NZ_CP018143.1	1256232	1303148
Acinetobacter_baumannii	GCF_001887305.1_ASM188730v1	NZ_CP018143.1	1561545	1613796
Acinetobacter_baumannii	GCF_001887305.1_ASM188730v1	NZ_CP018143.1	2725434	2812101
Acinetobacter_baumannii	GCF_001887305.1_ASM188730v1	NZ_CP018143.1	2964898	3067288
Acinetobacter_baumannii	GCF_001895125.2_ASM189512v2	NZ_AP023077.1	1168022	1208435
Acinetobacter_baumannii	GCF_001895125.2_ASM189512v2	NZ_AP023077.1	2503283	2560803
Acinetobacter_baumannii	GCF_001895985.1_ASM189598v1	NZ_CP018256.1	1544753	1597703
Acinetobacter_baumannii	GCF_001895985.1_ASM189598v1	NZ_CP018256.1	2722504	2773092
Acinetobacter_baumannii	GCF_001895985.1_ASM189598v1	NZ_CP018256.1	2916984	3001701
Acinetobacter_baumannii	GCF_001895985.1_ASM189598v1	NZ_CP018257.1	60	54947
Acinetobacter_baumannii	GCF_001895985.1_ASM189598v1	NZ_CP018257.1	63847	110907
Acinetobacter_baumannii	GCF_001896005.1_ASM189600v1	NZ_CP018254.1	1083070	1120348
Acinetobacter_baumannii	GCF_001896005.1_ASM189600v1	NZ_CP018254.1	1248204	1290586
Acinetobacter_baumannii	GCF_001896005.1_ASM189600v1	NZ_CP018254.1	1554512	1595978
Acinetobacter_baumannii	GCF_001896005.1_ASM189600v1	NZ_CP018254.1	1684009	1731836
Acinetobacter_baumannii	GCF_001896005.1_ASM189600v1	NZ_CP018254.1	1807258	1842552
Acinetobacter_baumannii	GCF_001896005.1_ASM189600v1	NZ_CP018254.1	2372742	2411847
Acinetobacter_baumannii	GCF_001896005.1_ASM189600v1	NZ_CP018254.1	2915149	2969750
Acinetobacter_baumannii	GCF_001896005.1_ASM189600v1	NZ_CP018254.1	3087638	3139802
Acinetobacter_baumannii	GCF_001896005.1_ASM189600v1	NZ_CP018254.1	3283696	3348271
Acinetobacter_baumannii	GCF_001902375.1_ASM190237v1	NZ_CP018421.1	2340011	2390763
Acinetobacter_baumannii	GCF_001902375.1_ASM190237v1	NZ_CP018421.1	2678638	2765301
Acinetobacter_baumannii	GCF_001902375.1_ASM190237v1	NZ_CP018421.1	2910383	2995099
Acinetobacter_baumannii	GCF_001908295.1_ASM190829v1	NZ_CP018677.1	1438328	1531201
Acinetobacter_baumannii	GCF_001908295.1_ASM190829v1	NZ_CP018677.1	2599089	2618860
Acinetobacter_baumannii	GCF_001908295.1_ASM190829v1	NZ_CP018677.1	2765300	2836564
Acinetobacter_baumannii	GCF_001908295.1_ASM190829v1	NZ_CP018677.1	2896077	2939048
Acinetobacter_baumannii	GCF_001908295.1_ASM190829v1	NZ_CP018677.1	3247629	3287402
Acinetobacter_baumannii	GCF_001922205.1_ASM192220v1	NZ_CP016296.1	658	102803
Acinetobacter_baumannii	GCF_001922205.1_ASM192220v1	NZ_CP016295.1	1534108	1586356
Acinetobacter_baumannii	GCF_001922205.1_ASM192220v1	NZ_CP016295.1	2714313	2765198
Acinetobacter_baumannii	GCF_001922205.1_ASM192220v1	NZ_CP016295.1	2909093	2993811
Acinetobacter_baumannii	GCF_001922225.1_ASM192222v1	NZ_CP016299.1	658	102802
Acinetobacter_baumannii	GCF_001922225.1_ASM192222v1	NZ_CP016298.1	1532421	1585372
Acinetobacter_baumannii	GCF_001922225.1_ASM192222v1	NZ_CP016298.1	2705411	2756000
Acinetobacter_baumannii	GCF_001922225.1_ASM192222v1	NZ_CP016298.1	2899895	2985801
Acinetobacter_baumannii	GCF_001922245.1_ASM192224v1	NZ_CP016301.1	658	102802
Acinetobacter_baumannii	GCF_001922245.1_ASM192224v1	NZ_CP016300.1	1531518	1585658
Acinetobacter_baumannii	GCF_001922245.1_ASM192224v1	NZ_CP016300.1	2712957	2763546
Acinetobacter_baumannii	GCF_001922245.1_ASM192224v1	NZ_CP016300.1	2907441	2992158
Acinetobacter_baumannii	GCF_001941765.1_ASM194176v1	NZ_CP019034.1	2748034	2791122
Acinetobacter_baumannii	GCF_001941765.1_ASM194176v1	NZ_CP019034.1	3246504	3281384
Acinetobacter_baumannii	GCF_001941765.1_ASM194176v1	NZ_CP019034.1	3748955	3798293
Acinetobacter_baumannii	GCF_002082625.2_ASM208262v2	NZ_CP020584.1	335599	383676
Acinetobacter_baumannii	GCF_002082625.2_ASM208262v2	NZ_CP020584.1	688017	785148
Acinetobacter_baumannii	GCF_002082625.2_ASM208262v2	NZ_CP020584.1	2211719	2262308
Acinetobacter_baumannii	GCF_002082625.2_ASM208262v2	NZ_CP020584.1	2415771	2501635
Acinetobacter_baumannii	GCF_002082645.1_ASM208264v1	NZ_CP020585.1	2	38622
Acinetobacter_baumannii	GCF_002082645.1_ASM208264v1	NZ_CP020585.1	47445	111854
Acinetobacter_baumannii	GCF_002082645.1_ASM208264v1	NZ_CP020586.1	1657420	1736715
Acinetobacter_baumannii	GCF_002082645.1_ASM208264v1	NZ_CP020586.1	2688700	2736510
Acinetobacter_baumannii	GCF_002082645.1_ASM208264v1	NZ_CP020586.1	3193780	3251366
Acinetobacter_baumannii	GCF_002082645.1_ASM208264v1	NZ_CP020586.1	3405705	3495945
Acinetobacter_baumannii	GCF_002082685.1_ASM208268v1	NZ_CP020590.1	1087213	1138832
Acinetobacter_baumannii	GCF_002082685.1_ASM208268v1	NZ_CP020590.1	1347400	1428522
Acinetobacter_baumannii	GCF_002082685.1_ASM208268v1	NZ_CP020590.1	3320571	3356817
Acinetobacter_baumannii	GCF_002082705.1_ASM208270v1	NZ_CP020574.1	5259	11286
Acinetobacter_baumannii	GCF_002082705.1_ASM208270v1	NZ_CP020574.1	188181	235248
Acinetobacter_baumannii	GCF_002082705.1_ASM208270v1	NZ_CP020574.1	1327634	1380480
Acinetobacter_baumannii	GCF_002082705.1_ASM208270v1	NZ_CP020574.1	3329129	3381659
Acinetobacter_baumannii	GCF_002082705.1_ASM208270v1	NZ_CP020574.1	3955762	3966256
Acinetobacter_baumannii	GCF_002082725.1_ASM208272v1	NZ_CP020592.1	21009	106465
Acinetobacter_baumannii	GCF_002082725.1_ASM208272v1	NZ_CP020592.1	257099	311549
Acinetobacter_baumannii	GCF_002082745.1_ASM208274v1	NZ_CP020591.1	2104995	2194691
Acinetobacter_baumannii	GCF_002082745.1_ASM208274v1	NZ_CP020591.1	2328186	2391574
Acinetobacter_baumannii	GCF_002082785.1_ASM208278v1	NZ_CP020597.1	308553	363970
Acinetobacter_baumannii	GCF_002082785.1_ASM208278v1	NZ_CP020597.1	413926	460836
Acinetobacter_baumannii	GCF_002082785.1_ASM208278v1	NZ_CP020597.1	2986014	3024540
Acinetobacter_baumannii	GCF_002082785.1_ASM208278v1	NZ_CP020597.1	4018871	4061467
Acinetobacter_baumannii	GCF_002082805.1_ASM208280v1	NZ_CP020598.1	161277	206145
Acinetobacter_baumannii	GCF_002082805.1_ASM208280v1	NZ_CP020598.1	1154761	1194090
Acinetobacter_baumannii	GCF_002082805.1_ASM208280v1	NZ_CP020598.1	1488830	1591513
Acinetobacter_baumannii	GCF_002082825.1_ASM208282v1	NZ_CP020595.1	1583002	1620258
Acinetobacter_baumannii	GCF_002082825.1_ASM208282v1	NZ_CP020595.1	2653799	2698996
Acinetobacter_baumannii	GCF_002082825.1_ASM208282v1	NZ_CP020595.1	2909826	2971339
Acinetobacter_baumannii	GCF_002082825.1_ASM208282v1	NZ_CP020595.1	3630997	3661335
Acinetobacter_baumannii	GCF_002082845.1_ASM208284v1	NZ_CP020579.1	930838	978914
Acinetobacter_baumannii	GCF_002082845.1_ASM208284v1	NZ_CP020579.1	1283099	1372962
Acinetobacter_baumannii	GCF_002082845.1_ASM208284v1	NZ_CP020579.1	2797557	2849178
Acinetobacter_baumannii	GCF_002082845.1_ASM208284v1	NZ_CP020579.1	3002641	3087458
Acinetobacter_baumannii	GCF_002082865.1_ASM208286v1	NZ_CP020578.1	1001855	1052444
Acinetobacter_baumannii	GCF_002082865.1_ASM208286v1	NZ_CP020578.1	1205908	1290723
Acinetobacter_baumannii	GCF_002082865.1_ASM208286v1	NZ_CP020578.1	3099850	3147927
Acinetobacter_baumannii	GCF_002082865.1_ASM208286v1	NZ_CP020578.1	3451079	3549293
Acinetobacter_baumannii	GCF_002082885.1_ASM208288v1	NZ_CP020581.1	1170786	1221375
Acinetobacter_baumannii	GCF_002082885.1_ASM208288v1	NZ_CP020581.1	1374839	1459655
Acinetobacter_baumannii	GCF_002082885.1_ASM208288v1	NZ_CP020581.1	3267614	3315691
Acinetobacter_baumannii	GCF_002082885.1_ASM208288v1	NZ_CP020581.1	3618844	3717237
Acinetobacter_baumannii	GCF_002116925.1_ASM211692v1	NZ_CP015121.1	1182673	1236081
Acinetobacter_baumannii	GCF_002116925.1_ASM211692v1	NZ_CP015121.1	2491839	2557460
Acinetobacter_baumannii	GCF_002116925.1_ASM211692v1	NZ_CP015121.1	2621950	2665862
Acinetobacter_baumannii	GCF_002116925.1_ASM211692v1	NZ_CP015121.1	2811037	2861626
Acinetobacter_baumannii	GCF_002210065.1_ASM221006v1	NZ_CP021782.1	1294442	1372204
Acinetobacter_baumannii	GCF_002210065.1_ASM221006v1	NZ_CP021782.1	1449527	1464721
Acinetobacter_baumannii	GCF_002210065.1_ASM221006v1	NZ_CP021782.1	2708126	2769639
Acinetobacter_baumannii	GCF_002210065.1_ASM221006v1	NZ_CP021782.1	3269177	3320869
Acinetobacter_baumannii	GCF_002210065.1_ASM221006v1	NZ_CP021782.1	3481107	3511445
Acinetobacter_baumannii	GCF_002504145.1_ASM250414v1	NZ_CP018332.1	1235269	1278276
Acinetobacter_baumannii	GCF_002504145.1_ASM250414v1	NZ_CP018332.1	1344011	1401696
Acinetobacter_baumannii	GCF_002504145.1_ASM250414v1	NZ_CP018332.1	2944457	2959605
Acinetobacter_baumannii	GCF_002741415.1_ASM274141v1	NZ_CP024418.1	602647	634618
Acinetobacter_baumannii	GCF_002741415.1_ASM274141v1	NZ_CP024418.1	793874	839838
Acinetobacter_baumannii	GCF_002741415.1_ASM274141v1	NZ_CP024418.1	1349184	1409041
Acinetobacter_baumannii	GCF_002741415.1_ASM274141v1	NZ_CP024418.1	2628542	2646702
Acinetobacter_baumannii	GCF_002741415.1_ASM274141v1	NZ_CP024418.1	2723558	2803023
Acinetobacter_baumannii	GCF_002753915.1_ASM275391v1	NZ_CP024576.1	1174728	1209480
Acinetobacter_baumannii	GCF_002753915.1_ASM275391v1	NZ_CP024576.1	1260372	1315261
Acinetobacter_baumannii	GCF_002753915.1_ASM275391v1	NZ_CP024576.1	1375788	1422776
Acinetobacter_baumannii	GCF_002753915.1_ASM275391v1	NZ_CP024576.1	1567853	1644324
Acinetobacter_baumannii	GCF_002753915.1_ASM275391v1	NZ_CP024576.1	2532378	2567067
Acinetobacter_baumannii	GCF_002753915.1_ASM275391v1	NZ_CP024576.1	3053011	3076384
Acinetobacter_baumannii	GCF_002761575.1_ASM276157v1	NZ_CP024124.1	1082129	1147514
Acinetobacter_baumannii	GCF_002761575.1_ASM276157v1	NZ_CP024124.1	1296037	1353570
Acinetobacter_baumannii	GCF_002761575.1_ASM276157v1	NZ_CP024124.1	2317784	2359590
Acinetobacter_baumannii	GCF_002761575.1_ASM276157v1	NZ_CP024124.1	2882343	2934874
Acinetobacter_baumannii	GCF_002761575.1_ASM276157v1	NZ_CP024124.1	3416925	3464734
Acinetobacter_baumannii	GCF_002761575.1_ASM276157v1	NZ_CP024125.1	3	29855
Acinetobacter_baumannii	GCF_002761575.1_ASM276157v1	NZ_CP024125.1	38678	110788
Acinetobacter_baumannii	GCF_002762095.1_ASM276209v1	NZ_CP024611.1	984848	1037379
Acinetobacter_baumannii	GCF_002762095.1_ASM276209v1	NZ_CP024611.1	1551760	1598830
Acinetobacter_baumannii	GCF_002762095.1_ASM276209v1	NZ_CP024611.1	2688131	2776185
Acinetobacter_baumannii	GCF_002762095.1_ASM276209v1	NZ_CP024611.1	2928270	3015108
Acinetobacter_baumannii	GCF_002762115.1_ASM276211v1	NZ_CP024613.1	548210	581359
Acinetobacter_baumannii	GCF_002762115.1_ASM276211v1	NZ_CP024613.1	1019411	1071942
Acinetobacter_baumannii	GCF_002762115.1_ASM276211v1	NZ_CP024613.1	1585492	1632562
Acinetobacter_baumannii	GCF_002762115.1_ASM276211v1	NZ_CP024613.1	2721863	2809917
Acinetobacter_baumannii	GCF_002762115.1_ASM276211v1	NZ_CP024613.1	2962002	3048840
Acinetobacter_baumannii	GCF_002762155.1_ASM276215v1	NZ_CP024612.1	1265061	1316782
Acinetobacter_baumannii	GCF_002762155.1_ASM276215v1	NZ_CP024612.1	1555061	1605293
Acinetobacter_baumannii	GCF_002762155.1_ASM276215v1	NZ_CP024612.1	2747469	2798058
Acinetobacter_baumannii	GCF_002762155.1_ASM276215v1	NZ_CP024612.1	2943141	2959137
Acinetobacter_baumannii	GCF_002803025.2_ASM280302v2	NZ_CP001172.1	2458460	2476620
Acinetobacter_baumannii	GCF_002803025.2_ASM280302v2	NZ_CP001172.1	2682148	2731618
Acinetobacter_baumannii	GCF_002843665.1_ASM284366v1	NZ_CP025266.1	1041292	1093822
Acinetobacter_baumannii	GCF_002843665.1_ASM284366v1	NZ_CP025266.1	3038731	3123155
Acinetobacter_baumannii	GCF_002843665.1_ASM284366v1	NZ_CP025266.1	3271847	3328238
Acinetobacter_baumannii	GCF_002843665.1_ASM284366v1	NZ_CP025266.1	3733437	3780507
Acinetobacter_baumannii	GCF_002902885.1_ASM290288v1	NZ_CP026129.1	13021	35820
Acinetobacter_baumannii	GCF_002902885.1_ASM290288v1	NZ_CP026129.1	63861	82355
Acinetobacter_baumannii	GCF_002902885.1_ASM290288v1	NZ_CP026125.1	53145	156248
Acinetobacter_baumannii	GCF_002902885.1_ASM290288v1	NZ_CP026125.1	366808	419100
Acinetobacter_baumannii	GCF_002902885.1_ASM290288v1	NZ_CP026125.1	1706970	1744533
Acinetobacter_baumannii	GCF_002947415.1_ASM294741v1	NZ_CP026705.1	24532	113704
Acinetobacter_baumannii	GCF_002947415.1_ASM294741v1	NZ_CP026707.1	95440	164267
Acinetobacter_baumannii	GCF_002947415.1_ASM294741v1	NZ_CP026707.1	1256776	1308519
Acinetobacter_baumannii	GCF_002947415.1_ASM294741v1	NZ_CP026707.1	1770345	1822372
Acinetobacter_baumannii	GCF_002947415.1_ASM294741v1	NZ_CP026707.1	3507521	3556741
Acinetobacter_baumannii	GCF_002947415.1_ASM294741v1	NZ_CP026707.1	3705866	3747490
Acinetobacter_baumannii	GCF_002947845.1_ASM294784v1	NZ_CP026711.1	1463996	1513653
Acinetobacter_baumannii	GCF_002947845.1_ASM294784v1	NZ_CP026711.1	2809804	2845099
Acinetobacter_baumannii	GCF_002947845.1_ASM294784v1	NZ_CP026711.1	3013916	3107508
Acinetobacter_baumannii	GCF_002947845.1_ASM294784v1	NZ_CP026711.1	3317574	3382354
Acinetobacter_baumannii	GCF_002948925.1_ASM294892v1	NZ_CP026761.1	1514394	1525295
Acinetobacter_baumannii	GCF_002948925.1_ASM294892v1	NZ_CP026761.1	2036101	2086586
Acinetobacter_baumannii	GCF_002948925.1_ASM294892v1	NZ_CP026761.1	2237032	2273599
Acinetobacter_baumannii	GCF_002948925.1_ASM294892v1	NZ_CP026761.1	3173947	3254141
Acinetobacter_baumannii	GCF_002948925.1_ASM294892v1	NZ_CP026761.1	3346857	3390318
Acinetobacter_baumannii	GCF_002950495.2_ASM295049v2	NZ_CP026750.2	989034	1041565
Acinetobacter_baumannii	GCF_002950495.2_ASM295049v2	NZ_CP026750.2	2714920	2765509
Acinetobacter_baumannii	GCF_002996805.1_ASM299680v1	NZ_CP027528.1	216810	275461
Acinetobacter_baumannii	GCF_002996805.1_ASM299680v1	NZ_CP027528.1	489303	530548
Acinetobacter_baumannii	GCF_002996805.1_ASM299680v1	NZ_CP027528.1	1571384	1589544
Acinetobacter_baumannii	GCF_002996805.1_ASM299680v1	NZ_CP027528.1	1831628	1881304
Acinetobacter_baumannii	GCF_002996805.1_ASM299680v1	NZ_CP027528.1	3827247	3864377
Acinetobacter_baumannii	GCF_002999195.2_ASM299919v2	NZ_CP027246.2	1268997	1284191
Acinetobacter_baumannii	GCF_002999195.2_ASM299919v2	NZ_CP027246.2	2470582	2512907
Acinetobacter_baumannii	GCF_002999195.2_ASM299919v2	NZ_CP027246.2	2556983	2618859
Acinetobacter_baumannii	GCF_002999195.2_ASM299919v2	NZ_CP027246.2	3125328	3177023
Acinetobacter_baumannii	GCF_002999195.2_ASM299919v2	NZ_CP027246.2	3337124	3367462
Acinetobacter_baumannii	GCF_003006035.1_ASM300603v1	NZ_CP027530.1	915607	954014
Acinetobacter_baumannii	GCF_003006035.1_ASM300603v1	NZ_CP027530.1	1391664	1430190
Acinetobacter_baumannii	GCF_003006035.1_ASM300603v1	NZ_CP027530.1	2394215	2435976
Acinetobacter_baumannii	GCF_003006035.1_ASM300603v1	NZ_CP027530.1	2463455	2506050
Acinetobacter_baumannii	GCF_003010655.1_ASM301065v1	NZ_CP027607.1	2049241	2097523
Acinetobacter_baumannii	GCF_003010655.1_ASM301065v1	NZ_CP027607.1	2460268	2514008
Acinetobacter_baumannii	GCF_003010655.1_ASM301065v1	NZ_CP027607.1	3588812	3639401
Acinetobacter_baumannii	GCF_003010655.1_ASM301065v1	NZ_CP027607.1	3784485	3869202
Acinetobacter_baumannii	GCF_003010675.1_ASM301067v1	NZ_CP027611.1	2	45337
Acinetobacter_baumannii	GCF_003010675.1_ASM301067v1	NZ_CP027611.1	508953	544541
Acinetobacter_baumannii	GCF_003010675.1_ASM301067v1	NZ_CP027611.1	2114187	2160413
Acinetobacter_baumannii	GCF_003010675.1_ASM301067v1	NZ_CP027611.1	2184419	2225068
Acinetobacter_baumannii	GCF_003010675.1_ASM301067v1	NZ_CP027611.1	2249073	2287698
Acinetobacter_baumannii	GCF_003010675.1_ASM301067v1	NZ_CP027611.1	2502510	2554332
Acinetobacter_baumannii	GCF_003010675.1_ASM301067v1	NZ_CP027611.1	3195400	3238416
Acinetobacter_baumannii	GCF_003010675.1_ASM301067v1	NZ_CP027611.1	3714292	3749587
Acinetobacter_baumannii	GCF_003010675.1_ASM301067v1	NZ_CP027611.1	3911832	4003900
Acinetobacter_baumannii	GCF_003010675.1_ASM301067v1	NZ_CP027611.1	4213455	4233825
Acinetobacter_baumannii	GCF_003029495.1_ASM302949v1	NZ_CP027123.1	54315	106641
Acinetobacter_baumannii	GCF_003029495.1_ASM302949v1	NZ_CP027123.1	569704	621444
Acinetobacter_baumannii	GCF_003029495.1_ASM302949v1	NZ_CP027123.1	1713952	1782779
Acinetobacter_baumannii	GCF_003029495.1_ASM302949v1	NZ_CP027123.1	2124572	2166196
Acinetobacter_baumannii	GCF_003029495.1_ASM302949v1	NZ_CP027123.1	2315321	2364541
Acinetobacter_baumannii	GCF_003029495.1_ASM302949v1	NZ_CP027122.1	1	37298
Acinetobacter_baumannii	GCF_003029495.1_ASM302949v1	NZ_CP027122.1	44333	113456
Acinetobacter_baumannii	GCF_003181015.1_ASM318101v1	NZ_CP029569.1	2	29020
Acinetobacter_baumannii	GCF_003181015.1_ASM318101v1	NZ_CP029569.1	374242	420037
Acinetobacter_baumannii	GCF_003181015.1_ASM318101v1	NZ_CP029569.1	1516126	1565987
Acinetobacter_baumannii	GCF_003181015.1_ASM318101v1	NZ_CP029569.1	3387412	3439114
Acinetobacter_baumannii	GCF_003181015.1_ASM318101v1	NZ_CP029569.1	3812951	3863226
Acinetobacter_baumannii	GCF_003181015.1_ASM318101v1	NZ_CP029569.1	3953600	3975883
Acinetobacter_baumannii	GCF_003264255.1_ASM326425v1	NZ_CP021321.1	1518310	1567806
Acinetobacter_baumannii	GCF_003264255.1_ASM326425v1	NZ_CP021321.1	2646924	2697348
Acinetobacter_baumannii	GCF_003264255.1_ASM326425v1	NZ_CP021321.1	2852525	2954099
Acinetobacter_baumannii	GCF_003264275.1_ASM326427v1	NZ_CP021327.1	9082	112153
Acinetobacter_baumannii	GCF_003264275.1_ASM326427v1	NZ_CP021326.1	1265380	1312026
Acinetobacter_baumannii	GCF_003264275.1_ASM326427v1	NZ_CP021326.1	1572383	1624854
Acinetobacter_baumannii	GCF_003264275.1_ASM326427v1	NZ_CP021326.1	2169976	2204629
Acinetobacter_baumannii	GCF_003264275.1_ASM326427v1	NZ_CP021326.1	2786381	2873047
Acinetobacter_baumannii	GCF_003264275.1_ASM326427v1	NZ_CP021326.1	3016942	3131823
Acinetobacter_baumannii	GCF_003264295.1_ASM326429v1	NZ_CP019217.1	1513504	1563000
Acinetobacter_baumannii	GCF_003264295.1_ASM326429v1	NZ_CP019217.1	2642119	2692543
Acinetobacter_baumannii	GCF_003264295.1_ASM326429v1	NZ_CP019217.1	2847721	2949295
Acinetobacter_baumannii	GCF_003288775.1_ASM328877v1	NZ_CP030083.1	1516162	1565658
Acinetobacter_baumannii	GCF_003288775.1_ASM328877v1	NZ_CP030083.1	2653747	2704171
Acinetobacter_baumannii	GCF_003288775.1_ASM328877v1	NZ_CP030083.1	2859349	2952702
Acinetobacter_baumannii	GCF_003296225.1_ASM329622v1	NZ_CP030106.1	120053	197805
Acinetobacter_baumannii	GCF_003296225.1_ASM329622v1	NZ_CP030106.1	275128	290322
Acinetobacter_baumannii	GCF_003296225.1_ASM329622v1	NZ_CP030106.1	1426665	1468990
Acinetobacter_baumannii	GCF_003296225.1_ASM329622v1	NZ_CP030106.1	1513066	1575655
Acinetobacter_baumannii	GCF_003296225.1_ASM329622v1	NZ_CP030106.1	1616718	1663954
Acinetobacter_baumannii	GCF_003296225.1_ASM329622v1	NZ_CP030106.1	2287830	2318168
Acinetobacter_baumannii	GCF_003345235.1_ASM334523v1	NZ_CP026338.1	742382	776934
Acinetobacter_baumannii	GCF_003345235.1_ASM334523v1	NZ_CP026338.1	1204212	1249239
Acinetobacter_baumannii	GCF_003345235.1_ASM334523v1	NZ_CP026338.1	1668631	1714234
Acinetobacter_baumannii	GCF_003345235.1_ASM334523v1	NZ_CP026338.1	2009063	2017021
Acinetobacter_baumannii	GCF_003345235.1_ASM334523v1	NZ_CP026338.1	2278588	2313883
Acinetobacter_baumannii	GCF_003345235.1_ASM334523v1	NZ_CP026338.1	2391167	2469312
Acinetobacter_baumannii	GCF_003345235.1_ASM334523v1	NZ_CP026338.1	2825402	2877468
Acinetobacter_baumannii	GCF_003345235.1_ASM334523v1	NZ_CP026338.1	3221582	3261258
Acinetobacter_baumannii	GCF_003431385.1_ASM343138v1	NZ_CP022283.1	1015416	1050571
Acinetobacter_baumannii	GCF_003431385.1_ASM343138v1	NZ_CP022283.1	1479025	1527249
Acinetobacter_baumannii	GCF_003431385.1_ASM343138v1	NZ_CP022283.1	2022393	2102612
Acinetobacter_baumannii	GCF_003431385.1_ASM343138v1	NZ_CP022283.1	2356493	2363408
Acinetobacter_baumannii	GCF_003431385.1_ASM343138v1	NZ_CP022283.1	3393401	3499276
Acinetobacter_baumannii	GCF_003431385.1_ASM343138v1	NZ_CP022283.1	3707176	3744088
Acinetobacter_baumannii	GCF_003431865.1_ASM343186v1	NZ_CP027178.1	798605	847163
Acinetobacter_baumannii	GCF_003431865.1_ASM343186v1	NZ_CP027178.1	1038963	1096787
Acinetobacter_baumannii	GCF_003431865.1_ASM343186v1	NZ_CP027178.1	1433649	1486273
Acinetobacter_baumannii	GCF_003431865.1_ASM343186v1	NZ_CP027178.1	1566276	1606364
Acinetobacter_baumannii	GCF_003431865.1_ASM343186v1	NZ_CP027178.1	2440539	2496995
Acinetobacter_baumannii	GCF_003431865.1_ASM343186v1	NZ_CP027178.1	2847706	2894136
Acinetobacter_baumannii	GCF_003431865.1_ASM343186v1	NZ_CP027182.1	1558	19873
Acinetobacter_baumannii	GCF_003431865.1_ASM343186v1	NZ_CP027182.1	76546	105126
Acinetobacter_baumannii	GCF_003516005.1_ASM351600v1	NZ_CP023031.1	2208668	2251151
Acinetobacter_baumannii	GCF_003516005.1_ASM351600v1	NZ_CP023031.1	3379575	3430163
Acinetobacter_baumannii	GCF_003516005.1_ASM351600v1	NZ_CP023031.1	3579097	3663814
Acinetobacter_baumannii	GCF_003522665.1_ASM352266v1	NZ_CP023020.1	212936	304988
Acinetobacter_baumannii	GCF_003522665.1_ASM352266v1	NZ_CP023020.1	393012	434562
Acinetobacter_baumannii	GCF_003522665.1_ASM352266v1	NZ_CP023020.1	931348	969058
Acinetobacter_baumannii	GCF_003522665.1_ASM352266v1	NZ_CP023020.1	1395173	1459475
Acinetobacter_baumannii	GCF_003522665.1_ASM352266v1	NZ_CP023020.1	1520999	1568101
Acinetobacter_baumannii	GCF_003522665.1_ASM352266v1	NZ_CP023020.1	1993182	2004425
Acinetobacter_baumannii	GCF_003522665.1_ASM352266v1	NZ_CP023020.1	3574423	3624976
Acinetobacter_baumannii	GCF_003522665.1_ASM352266v1	NZ_CP023020.1	3860770	3909952
Acinetobacter_baumannii	GCF_003522665.1_ASM352266v1	NZ_CP023020.1	3987549	4036155
Acinetobacter_baumannii	GCF_003522665.1_ASM352266v1	NZ_CP023020.1	4078032	4119126
Acinetobacter_baumannii	GCF_003522705.1_ASM352270v1	NZ_CP023022.1	769968	816685
Acinetobacter_baumannii	GCF_003522705.1_ASM352270v1	NZ_CP023022.1	2956378	2992311
Acinetobacter_baumannii	GCF_003522705.1_ASM352270v1	NZ_CP023022.1	3574157	3640136
Acinetobacter_baumannii	GCF_003522705.1_ASM352270v1	NZ_CP023025.1	236	35995
Acinetobacter_baumannii	GCF_003522705.1_ASM352270v1	NZ_CP023025.1	42583	111426
Acinetobacter_baumannii	GCF_003522785.1_ASM352278v1	NZ_CP023026.1	1058180	1103863
Acinetobacter_baumannii	GCF_003522785.1_ASM352278v1	NZ_CP023026.1	1458557	1512646
Acinetobacter_baumannii	GCF_003522785.1_ASM352278v1	NZ_CP023026.1	2637803	2688378
Acinetobacter_baumannii	GCF_003522785.1_ASM352278v1	NZ_CP023026.1	2841835	2926552
Acinetobacter_baumannii	GCF_003522845.1_ASM352284v1	NZ_CP023029.1	719101	738351
Acinetobacter_baumannii	GCF_003522845.1_ASM352284v1	NZ_CP023029.1	813031	866162
Acinetobacter_baumannii	GCF_003522845.1_ASM352284v1	NZ_CP023029.1	1003472	1052708
Acinetobacter_baumannii	GCF_003522845.1_ASM352284v1	NZ_CP023029.1	3467577	3508627
Acinetobacter_baumannii	GCF_003522885.1_ASM352288v1	NZ_CP023034.1	741696	795837
Acinetobacter_baumannii	GCF_003522885.1_ASM352288v1	NZ_CP023034.1	1918621	2005287
Acinetobacter_baumannii	GCF_003522885.1_ASM352288v1	NZ_CP023034.1	2149175	2233892
Acinetobacter_baumannii	GCF_003547115.1_ASM354711v1	NZ_CP027185.1	195	18510
Acinetobacter_baumannii	GCF_003547115.1_ASM354711v1	NZ_CP027185.1	75184	103863
Acinetobacter_baumannii	GCF_003547115.1_ASM354711v1	NZ_CP027183.1	400796	444552
Acinetobacter_baumannii	GCF_003547115.1_ASM354711v1	NZ_CP027183.1	801495	852932
Acinetobacter_baumannii	GCF_003547115.1_ASM354711v1	NZ_CP027183.1	1679639	1719727
Acinetobacter_baumannii	GCF_003547115.1_ASM354711v1	NZ_CP027183.1	1799730	1852354
Acinetobacter_baumannii	GCF_003547115.1_ASM354711v1	NZ_CP027183.1	2182672	2244499
Acinetobacter_baumannii	GCF_003547115.1_ASM354711v1	NZ_CP027183.1	2436299	2484857
Acinetobacter_baumannii	GCF_003591615.1_ASM359161v1	NZ_CP023140.1	1524311	1574182
Acinetobacter_baumannii	GCF_003591615.1_ASM359161v1	NZ_CP023140.1	2657573	2708115
Acinetobacter_baumannii	GCF_003591615.1_ASM359161v1	NZ_CP023140.1	2853199	2937579
Acinetobacter_baumannii	GCF_003812065.1_ASM381206v1	NZ_CP033754.1	35430	74573
Acinetobacter_baumannii	GCF_003812065.1_ASM381206v1	NZ_CP033754.1	154613	202278
Acinetobacter_baumannii	GCF_003812065.1_ASM381206v1	NZ_CP033754.1	2331516	2376928
Acinetobacter_baumannii	GCF_003812065.1_ASM381206v1	NZ_CP033754.1	2822838	2868054
Acinetobacter_baumannii	GCF_003812065.1_ASM381206v1	NZ_CP033754.1	3133527	3184246
Acinetobacter_baumannii	GCF_003812385.1_ASM381238v1	NZ_CP033768.1	1635707	1678760
Acinetobacter_baumannii	GCF_003812385.1_ASM381238v1	NZ_CP033768.1	2094772	2111000
Acinetobacter_baumannii	GCF_003812485.1_ASM381248v1	NZ_CP033869.1	1196257	1241154
Acinetobacter_baumannii	GCF_003812485.1_ASM381248v1	NZ_CP033869.1	1286285	1342739
Acinetobacter_baumannii	GCF_003812485.1_ASM381248v1	NZ_CP033869.1	1555574	1597060
Acinetobacter_baumannii	GCF_003812485.1_ASM381248v1	NZ_CP033869.1	1762018	1847373
Acinetobacter_baumannii	GCF_003812485.1_ASM381248v1	NZ_CP033869.1	2932436	2988334
Acinetobacter_baumannii	GCF_003812485.1_ASM381248v1	NZ_CP033869.1	3066992	3120795
Acinetobacter_baumannii	GCF_003931755.1_ASM393175v1	NZ_CP034242.1	1171479	1213600
Acinetobacter_baumannii	GCF_003931755.1_ASM393175v1	NZ_CP034242.1	1576212	1626998
Acinetobacter_baumannii	GCF_003931755.1_ASM393175v1	NZ_CP034242.1	2652613	2703202
Acinetobacter_baumannii	GCF_003931755.1_ASM393175v1	NZ_CP034242.1	2856646	2954628
Acinetobacter_baumannii	GCF_003931775.1_ASM393177v1	NZ_CP034243.1	1171452	1213573
Acinetobacter_baumannii	GCF_003931775.1_ASM393177v1	NZ_CP034243.1	1576185	1626971
Acinetobacter_baumannii	GCF_003931775.1_ASM393177v1	NZ_CP034243.1	2652433	2703022
Acinetobacter_baumannii	GCF_003931775.1_ASM393177v1	NZ_CP034243.1	2856466	2954448
Acinetobacter_baumannii	GCF_003948085.2_ASM394808v2	NZ_CP039341.1	1216496	1270375
Acinetobacter_baumannii	GCF_003948085.2_ASM394808v2	NZ_CP039341.1	1384662	1417039
Acinetobacter_baumannii	GCF_003948085.2_ASM394808v2	NZ_CP039341.1	2442069	2526700
Acinetobacter_baumannii	GCF_003948085.2_ASM394808v2	NZ_CP039341.1	2890863	2937965
Acinetobacter_baumannii	GCF_003948455.2_ASM394845v2	NZ_CP039518.1	1512478	1555342
Acinetobacter_baumannii	GCF_003948455.2_ASM394845v2	NZ_CP039518.1	2686678	2737266
Acinetobacter_baumannii	GCF_003948455.2_ASM394845v2	NZ_CP039518.1	2878936	2934382
Acinetobacter_baumannii	GCF_003948455.2_ASM394845v2	NZ_CP039519.1	1	40824
Acinetobacter_baumannii	GCF_003948535.2_ASM394853v2	NZ_CP039520.1	987553	1040084
Acinetobacter_baumannii	GCF_003948535.2_ASM394853v2	NZ_CP039520.1	1559517	1610369
Acinetobacter_baumannii	GCF_003948535.2_ASM394853v2	NZ_CP039520.1	2716342	2766931
Acinetobacter_baumannii	GCF_003948535.2_ASM394853v2	NZ_CP039520.1	2922768	2937835
Acinetobacter_baumannii	GCF_003949115.2_ASM394911v2	NZ_CP039343.1	1214301	1268180
Acinetobacter_baumannii	GCF_003949115.2_ASM394911v2	NZ_CP039343.1	1382467	1414844
Acinetobacter_baumannii	GCF_003949115.2_ASM394911v2	NZ_CP039343.1	2439017	2523643
Acinetobacter_baumannii	GCF_003949115.2_ASM394911v2	NZ_CP039343.1	2887818	2934920
Acinetobacter_baumannii	GCF_003949595.2_ASM394959v2	NZ_CP039993.1	986375	1038907
Acinetobacter_baumannii	GCF_003949595.2_ASM394959v2	NZ_CP039993.1	1218465	1263640
Acinetobacter_baumannii	GCF_003949595.2_ASM394959v2	NZ_CP039993.1	1605289	1655746
Acinetobacter_baumannii	GCF_003949595.2_ASM394959v2	NZ_CP039993.1	2776181	2826770
Acinetobacter_baumannii	GCF_003949595.2_ASM394959v2	NZ_CP039993.1	2982607	2997674
Acinetobacter_baumannii	GCF_003949725.2_ASM394972v2	NZ_CP039930.1	1214385	1263576
Acinetobacter_baumannii	GCF_003949725.2_ASM394972v2	NZ_CP039930.1	1627739	1712365
Acinetobacter_baumannii	GCF_003949725.2_ASM394972v2	NZ_CP039930.1	2653007	2685378
Acinetobacter_baumannii	GCF_003949725.2_ASM394972v2	NZ_CP039930.1	2799665	2853954
Acinetobacter_baumannii	GCF_004028375.1_ASM402837v1	NZ_CP034092.1	1008144	1036204
Acinetobacter_baumannii	GCF_004028375.1_ASM402837v1	NZ_CP034092.1	1421580	1471688
Acinetobacter_baumannii	GCF_004028375.1_ASM402837v1	NZ_CP034092.1	2702203	2744628
Acinetobacter_baumannii	GCF_004028375.1_ASM402837v1	NZ_CP034092.1	2887322	2898650
Acinetobacter_baumannii	GCF_004101685.1_ASM410168v1	NZ_CP035184.1	1518151	1571102
Acinetobacter_baumannii	GCF_004101685.1_ASM410168v1	NZ_CP035184.1	2702673	2753262
Acinetobacter_baumannii	GCF_004101685.1_ASM410168v1	NZ_CP035184.1	2897158	2981875
Acinetobacter_baumannii	GCF_004101705.1_ASM410170v1	NZ_CP035183.1	1522082	1575033
Acinetobacter_baumannii	GCF_004101705.1_ASM410170v1	NZ_CP035183.1	2707864	2758453
Acinetobacter_baumannii	GCF_004101705.1_ASM410170v1	NZ_CP035183.1	2902349	2987066
Acinetobacter_baumannii	GCF_004101725.1_ASM410172v1	NZ_CP035185.1	1518260	1571211
Acinetobacter_baumannii	GCF_004101725.1_ASM410172v1	NZ_CP035185.1	2702782	2753371
Acinetobacter_baumannii	GCF_004101725.1_ASM410172v1	NZ_CP035185.1	2897267	2981984
Acinetobacter_baumannii	GCF_004101745.1_ASM410174v1	NZ_CP035186.1	1528463	1581414
Acinetobacter_baumannii	GCF_004101745.1_ASM410174v1	NZ_CP035186.1	2713318	2763907
Acinetobacter_baumannii	GCF_004101745.1_ASM410174v1	NZ_CP035186.1	2907803	2992520
Acinetobacter_baumannii	GCF_004136355.1_ASM413635v1	NZ_CP031444.1	470180	511985
Acinetobacter_baumannii	GCF_004136355.1_ASM413635v1	NZ_CP031444.1	3047121	3132652
Acinetobacter_baumannii	GCF_004136355.1_ASM413635v1	NZ_CP031444.1	3272489	3338594
Acinetobacter_baumannii	GCF_004136355.1_ASM413635v1	NZ_CP031444.1	3454334	3520724
Acinetobacter_baumannii	GCF_004136355.1_ASM413635v1	NZ_CP031445.1	1220	60349
Acinetobacter_baumannii	GCF_004136355.1_ASM413635v1	NZ_CP031445.1	67498	112018
Acinetobacter_baumannii	GCF_004194555.1_ASM419455v1	NZ_CP028139.1	112462	133265
Acinetobacter_baumannii	GCF_004194555.1_ASM419455v1	NZ_CP028138.1	860788	886871
Acinetobacter_baumannii	GCF_004194555.1_ASM419455v1	NZ_CP028138.1	955662	984327
Acinetobacter_baumannii	GCF_004194555.1_ASM419455v1	NZ_CP028138.1	2149706	2179329
Acinetobacter_baumannii	GCF_004194555.1_ASM419455v1	NZ_CP028138.1	2415433	2434821
Acinetobacter_baumannii	GCF_004564095.1_ASM456409v1	NZ_CP038262.1	664125	714443
Acinetobacter_baumannii	GCF_004564095.1_ASM456409v1	NZ_CP038262.1	1950151	2003183
Acinetobacter_baumannii	GCF_004564095.1_ASM456409v1	NZ_CP038262.1	3019658	3073704
Acinetobacter_baumannii	GCF_004564115.1_ASM456411v1	NZ_CP038258.1	888	36244
Acinetobacter_baumannii	GCF_004564115.1_ASM456411v1	NZ_CP038258.1	260696	303420
Acinetobacter_baumannii	GCF_004564115.1_ASM456411v1	NZ_CP038258.1	575236	579872
Acinetobacter_baumannii	GCF_004564115.1_ASM456411v1	NZ_CP038258.1	1318265	1354958
Acinetobacter_baumannii	GCF_004564115.1_ASM456411v1	NZ_CP038258.1	3737530	3752575
Acinetobacter_baumannii	GCF_004758865.1_ASM475886v1	NZ_CP038500.1	3	18599
Acinetobacter_baumannii	GCF_004758865.1_ASM475886v1	NZ_CP038500.1	658331	728517
Acinetobacter_baumannii	GCF_004758865.1_ASM475886v1	NZ_CP038500.1	783625	809373
Acinetobacter_baumannii	GCF_004758865.1_ASM475886v1	NZ_CP038500.1	948688	1036211
Acinetobacter_baumannii	GCF_004758865.1_ASM475886v1	NZ_CP038500.1	1135405	1148328
Acinetobacter_baumannii	GCF_004758865.1_ASM475886v1	NZ_CP038500.1	1640745	1676496
Acinetobacter_baumannii	GCF_004758865.1_ASM475886v1	NZ_CP038500.1	2162610	2212000
Acinetobacter_baumannii	GCF_004758865.1_ASM475886v1	NZ_CP038500.1	2369170	2392735
Acinetobacter_baumannii	GCF_004758865.1_ASM475886v1	NZ_CP038500.1	4000093	4017695
Acinetobacter_baumannii	GCF_004768705.1_ASM476870v1	NZ_CP038644.1	846705	893765
Acinetobacter_baumannii	GCF_004768705.1_ASM476870v1	NZ_CP038644.1	3589242	3639928
Acinetobacter_baumannii	GCF_004768705.1_ASM476870v1	NZ_CP038645.1	35369	115963
Acinetobacter_baumannii	GCF_004797155.2_ASM479715v2	NZ_CP039025.2	2733422	2776509
Acinetobacter_baumannii	GCF_004797155.2_ASM479715v2	NZ_CP039025.2	3699256	3748593
Acinetobacter_baumannii	GCF_005280375.1_ASM528037v1	NZ_CP040048.1	66098	117637
Acinetobacter_baumannii	GCF_005280375.1_ASM528037v1	NZ_CP040048.1	270635	372204
Acinetobacter_baumannii	GCF_005280435.1_ASM528043v1	NZ_CP040050.1	325408	372369
Acinetobacter_baumannii	GCF_005280435.1_ASM528043v1	NZ_CP040050.1	865781	911091
Acinetobacter_baumannii	GCF_005280435.1_ASM528043v1	NZ_CP040050.1	1043317	1127979
Acinetobacter_baumannii	GCF_005280435.1_ASM528043v1	NZ_CP040050.1	2164105	2214440
Acinetobacter_baumannii	GCF_005280435.1_ASM528043v1	NZ_CP040050.1	2744394	2785128
Acinetobacter_baumannii	GCF_005280675.1_ASM528067v1	NZ_CP040080.1	1492036	1497579
Acinetobacter_baumannii	GCF_005280675.1_ASM528067v1	NZ_CP040080.1	1853597	1883411
Acinetobacter_baumannii	GCF_005280675.1_ASM528067v1	NZ_CP040080.1	2768244	2817193
Acinetobacter_baumannii	GCF_005280695.1_ASM528069v1	NZ_CP040084.1	1268155	1351169
Acinetobacter_baumannii	GCF_005280695.1_ASM528069v1	NZ_CP040084.1	1503966	1554480
Acinetobacter_baumannii	GCF_005280695.1_ASM528069v1	NZ_CP040084.1	1803370	1852658
Acinetobacter_baumannii	GCF_005280695.1_ASM528069v1	NZ_CP040084.1	3040386	3089827
Acinetobacter_baumannii	GCF_005280715.1_ASM528071v1	NZ_CP040087.1	1046230	1094158
Acinetobacter_baumannii	GCF_005280715.1_ASM528071v1	NZ_CP040087.1	1772053	1809849
Acinetobacter_baumannii	GCF_005280715.1_ASM528071v1	NZ_CP040087.1	2603265	2653856
Acinetobacter_baumannii	GCF_005280715.1_ASM528071v1	NZ_CP040087.1	2806653	2893971
Acinetobacter_baumannii	GCF_005518095.1_ASM551809v1	NZ_CP040259.1	1636652	1677646
Acinetobacter_baumannii	GCF_005518095.1_ASM551809v1	NZ_CP040259.1	2473440	2513077
Acinetobacter_baumannii	GCF_005518095.1_ASM551809v1	NZ_CP040259.1	3507364	3551274
Acinetobacter_baumannii	GCF_005518095.1_ASM551809v1	NZ_CP040259.1	3874892	3930307
Acinetobacter_baumannii	GCF_005518095.1_ASM551809v1	NZ_CP040259.1	3981451	4028360
Acinetobacter_baumannii	GCF_005519135.1_ASM551913v1	NZ_CP031380.1	1129175	1180777
Acinetobacter_baumannii	GCF_005519135.1_ASM551913v1	NZ_CP031380.1	2294765	2372082
Acinetobacter_baumannii	GCF_005519135.1_ASM551913v1	NZ_CP031380.1	2892503	2946124
Acinetobacter_baumannii	GCF_005671375.1_ASM567137v1	NZ_CP040425.1	1169327	1219513
Acinetobacter_baumannii	GCF_005671375.1_ASM567137v1	NZ_CP040425.1	1563517	1605373
Acinetobacter_baumannii	GCF_005671375.1_ASM567137v1	NZ_CP040425.1	2153526	2187985
Acinetobacter_baumannii	GCF_005671375.1_ASM567137v1	NZ_CP040425.1	2602287	2664242
Acinetobacter_baumannii	GCF_005671375.1_ASM567137v1	NZ_CP040425.1	2835507	2900892
Acinetobacter_baumannii	GCF_005671375.1_ASM567137v1	NZ_CP040425.1	3031180	3047415
Acinetobacter_baumannii	GCF_005671375.1_ASM567137v1	NZ_CP040426.1	1	9990
Acinetobacter_baumannii	GCF_005671375.1_ASM567137v1	NZ_CP040426.1	16026	110026
Acinetobacter_baumannii	GCF_006385075.1_ASM638507v1	NZ_CP041035.1	745137	836182
Acinetobacter_baumannii	GCF_006385075.1_ASM638507v1	NZ_CP041035.1	1330120	1386940
Acinetobacter_baumannii	GCF_006385075.1_ASM638507v1	NZ_CP041035.1	1435711	1490388
Acinetobacter_baumannii	GCF_006385075.1_ASM638507v1	NZ_CP041035.1	2698307	2714858
Acinetobacter_baumannii	GCF_006385075.1_ASM638507v1	NZ_CP041035.1	3064095	3165080
Acinetobacter_baumannii	GCF_007107525.1_ASM710752v1	NZ_CP041590.1	1	43093
Acinetobacter_baumannii	GCF_007107525.1_ASM710752v1	NZ_CP041590.1	93797	144062
Acinetobacter_baumannii	GCF_007107525.1_ASM710752v1	NZ_CP041587.1	1126020	1189426
Acinetobacter_baumannii	GCF_007107525.1_ASM710752v1	NZ_CP041587.1	1226802	1240349
Acinetobacter_baumannii	GCF_007107525.1_ASM710752v1	NZ_CP041587.1	3080931	3094301
Acinetobacter_baumannii	GCF_007221455.1_ASM722145v1	NZ_CP032055.1	1117022	1167611
Acinetobacter_baumannii	GCF_007221455.1_ASM722145v1	NZ_CP032055.1	2871784	2925533
Acinetobacter_baumannii	GCF_007647215.1_ASM764721v1	NZ_CP019114.1	944747	1046321
Acinetobacter_baumannii	GCF_007647215.1_ASM764721v1	NZ_CP019114.1	1201498	1251921
Acinetobacter_baumannii	GCF_007647215.1_ASM764721v1	NZ_CP019114.1	2341091	2390587
Acinetobacter_baumannii	GCF_007647215.1_ASM764721v1	NZ_CP019115.1	8569	19208
Acinetobacter_baumannii	GCF_008033255.2_ASM803325v2	NZ_CP042841.1	1173948	1231804
Acinetobacter_baumannii	GCF_008033255.2_ASM803325v2	NZ_CP042841.1	1805321	1841395
Acinetobacter_baumannii	GCF_008033255.2_ASM803325v2	NZ_CP042841.1	2047918	2056899
Acinetobacter_baumannii	GCF_008033255.2_ASM803325v2	NZ_CP042841.1	2410950	2445245
Acinetobacter_baumannii	GCF_008033255.2_ASM803325v2	NZ_CP042841.1	2807924	2858522
Acinetobacter_baumannii	GCF_008124045.1_ASM812404v1	NZ_CP043180.1	1854447	1905185
Acinetobacter_baumannii	GCF_008124045.1_ASM812404v1	NZ_CP043180.1	3111735	3160953
Acinetobacter_baumannii	GCF_008244865.1_ASM824486v1	NZ_CP043419.1	1516828	1569779
Acinetobacter_baumannii	GCF_008244865.1_ASM824486v1	NZ_CP043419.1	2701350	2751939
Acinetobacter_baumannii	GCF_008244865.1_ASM824486v1	NZ_CP043419.1	2895835	2980552
Acinetobacter_baumannii	GCF_008244885.1_ASM824488v1	NZ_CP043417.1	1518145	1571096
Acinetobacter_baumannii	GCF_008244885.1_ASM824488v1	NZ_CP043417.1	2703597	2754186
Acinetobacter_baumannii	GCF_008244885.1_ASM824488v1	NZ_CP043417.1	2898082	2982799
Acinetobacter_baumannii	GCF_008244905.1_ASM824490v1	NZ_CP043418.1	1518239	1571190
Acinetobacter_baumannii	GCF_008244905.1_ASM824490v1	NZ_CP043418.1	2703589	2754178
Acinetobacter_baumannii	GCF_008244905.1_ASM824490v1	NZ_CP043418.1	2898074	2982791
Acinetobacter_baumannii	GCF_008630895.1_ASM863089v1	NZ_CP043910.1	3203426	3238306
Acinetobacter_baumannii	GCF_008630895.1_ASM863089v1	NZ_CP043910.1	3705950	3755288
Acinetobacter_baumannii	GCF_008632635.1_ASM863263v1	NZ_CP043953.1	1276898	1318456
Acinetobacter_baumannii	GCF_008632635.1_ASM863263v1	NZ_CP043953.1	2829919	2881203
Acinetobacter_baumannii	GCF_008802935.1_ASM880293v1	NZ_CP044357.1	52615	80223
Acinetobacter_baumannii	GCF_008802935.1_ASM880293v1	NZ_CP044356.1	930853	981341
Acinetobacter_baumannii	GCF_008802935.1_ASM880293v1	NZ_CP044356.1	1116778	1165171
Acinetobacter_baumannii	GCF_008802935.1_ASM880293v1	NZ_CP044356.1	2153172	2230152
Acinetobacter_baumannii	GCF_008807055.1_ASM880705v1	NZ_CP032743.1	112666	162162
Acinetobacter_baumannii	GCF_008807055.1_ASM880705v1	NZ_CP032743.1	1249534	1299957
Acinetobacter_baumannii	GCF_008807055.1_ASM880705v1	NZ_CP032743.1	1455135	1556714
Acinetobacter_baumannii	GCF_008931365.1_ASM893136v1	NZ_CP042556.1	2748505	2766050
Acinetobacter_baumannii	GCF_008931365.1_ASM893136v1	NZ_CP042556.1	2850854	2895585
Acinetobacter_baumannii	GCF_008931365.1_ASM893136v1	NZ_CP042556.1	3375094	3416591
Acinetobacter_baumannii	GCF_009035845.1_ASM903584v1	NZ_CP045110.1	1138012	1188601
Acinetobacter_baumannii	GCF_009035845.1_ASM903584v1	NZ_CP045110.1	1225189	1236307
Acinetobacter_baumannii	GCF_009035845.1_ASM903584v1	NZ_CP045110.1	1333776	1376321
Acinetobacter_baumannii	GCF_009035845.1_ASM903584v1	NZ_CP045110.1	2758541	2816966
Acinetobacter_baumannii	GCF_009455505.1_ASM945550v1	NZ_CP045528.1	237397	275616
Acinetobacter_baumannii	GCF_009455505.1_ASM945550v1	NZ_CP045528.1	821898	871327
Acinetobacter_baumannii	GCF_009455505.1_ASM945550v1	NZ_CP045528.1	1120382	1207046
Acinetobacter_baumannii	GCF_009455505.1_ASM945550v1	NZ_CP045528.1	1359842	1447161
Acinetobacter_baumannii	GCF_009455505.1_ASM945550v1	NZ_CP045528.1	3611808	3661250
Acinetobacter_baumannii	GCF_009497995.1_ASM949799v1	NZ_CP033243.1	1165302	1213731
Acinetobacter_baumannii	GCF_009497995.1_ASM949799v1	NZ_CP033243.1	1255608	1312082
Acinetobacter_baumannii	GCF_009497995.1_ASM949799v1	NZ_CP033243.1	1523007	1614939
Acinetobacter_baumannii	GCF_009497995.1_ASM949799v1	NZ_CP033243.1	2199183	2236910
Acinetobacter_baumannii	GCF_009497995.1_ASM949799v1	NZ_CP033243.1	2828160	2876859
Acinetobacter_baumannii	GCF_009497995.1_ASM949799v1	NZ_CP033243.1	3363444	3401337
Acinetobacter_baumannii	GCF_009498335.1_ASM949833v1	NZ_CP042931.1	1	16111
Acinetobacter_baumannii	GCF_009498335.1_ASM949833v1	NZ_CP042931.1	2164656	2213791
Acinetobacter_baumannii	GCF_009498335.1_ASM949833v1	NZ_CP042931.1	2564119	2607692
Acinetobacter_baumannii	GCF_009498335.1_ASM949833v1	NZ_CP042931.1	3637999	3683203
Acinetobacter_baumannii	GCF_009498335.1_ASM949833v1	NZ_CP042931.1	3740475	3790896
Acinetobacter_baumannii	GCF_009498335.1_ASM949833v1	NZ_CP042931.1	3944880	4030371
Acinetobacter_baumannii	GCF_009740145.1_ASM974014v1	NZ_CP046536.1	1060381	1073928
Acinetobacter_baumannii	GCF_009740145.1_ASM974014v1	NZ_CP046536.1	1175501	1221144
Acinetobacter_baumannii	GCF_009740145.1_ASM974014v1	NZ_CP046536.1	3025970	3037308
Acinetobacter_baumannii	GCF_009740145.1_ASM974014v1	NZ_CP046537.1	32309	111917
Acinetobacter_baumannii	GCF_009759685.1_ASM975968v1	NZ_CP046654.1	79969	138394
Acinetobacter_baumannii	GCF_009759685.1_ASM975968v1	NZ_CP046654.1	2440327	2490916
Acinetobacter_baumannii	GCF_009759685.1_ASM975968v1	NZ_CP046654.1	2527504	2538622
Acinetobacter_baumannii	GCF_009759685.1_ASM975968v1	NZ_CP046654.1	2636090	2678635
Acinetobacter_baumannii	GCF_009833005.1_ASM983300v1	NZ_CP045428.1	640997	689176
Acinetobacter_baumannii	GCF_009833005.1_ASM983300v1	NZ_CP045428.1	836242	884845
Acinetobacter_baumannii	GCF_009833005.1_ASM983300v1	NZ_CP045428.1	1068779	1124988
Acinetobacter_baumannii	GCF_011067065.1_ASM1106706v1	NZ_CP049363.1	944831	1037241
Acinetobacter_baumannii	GCF_011067065.1_ASM1106706v1	NZ_CP049363.1	1183533	1234122
Acinetobacter_baumannii	GCF_012272715.1_ASM1227271v1	NZ_CP050905.1	2	54835
Acinetobacter_baumannii	GCF_012272715.1_ASM1227271v1	NZ_CP050905.1	63658	110965
Acinetobacter_baumannii	GCF_012272715.1_ASM1227271v1	NZ_CP050904.1	1181319	1231337
Acinetobacter_baumannii	GCF_012272715.1_ASM1227271v1	NZ_CP050904.1	1328913	1375559
Acinetobacter_baumannii	GCF_012272715.1_ASM1227271v1	NZ_CP050904.1	2725276	2811942
Acinetobacter_baumannii	GCF_012272715.1_ASM1227271v1	NZ_CP050904.1	2955840	3039683
Acinetobacter_baumannii	GCF_012272735.1_ASM1227273v1	NZ_CP050907.1	1180136	1230153
Acinetobacter_baumannii	GCF_012272735.1_ASM1227273v1	NZ_CP050907.1	1327729	1374375
Acinetobacter_baumannii	GCF_012272735.1_ASM1227273v1	NZ_CP050907.1	2766550	2853216
Acinetobacter_baumannii	GCF_012272735.1_ASM1227273v1	NZ_CP050907.1	2997114	3080957
Acinetobacter_baumannii	GCF_012272735.1_ASM1227273v1	NZ_CP050908.1	2	54835
Acinetobacter_baumannii	GCF_012272735.1_ASM1227273v1	NZ_CP050908.1	63658	110965
Acinetobacter_baumannii	GCF_012272755.1_ASM1227275v1	NZ_CP050911.1	1180163	1230180
Acinetobacter_baumannii	GCF_012272755.1_ASM1227275v1	NZ_CP050911.1	1327756	1374402
Acinetobacter_baumannii	GCF_012272755.1_ASM1227275v1	NZ_CP050911.1	2767262	2853928
Acinetobacter_baumannii	GCF_012272755.1_ASM1227275v1	NZ_CP050911.1	3006753	3108843
Acinetobacter_baumannii	GCF_012272775.1_ASM1227277v1	NZ_CP050914.1	860450	909559
Acinetobacter_baumannii	GCF_012272775.1_ASM1227277v1	NZ_CP050914.1	1213480	1263497
Acinetobacter_baumannii	GCF_012272775.1_ASM1227277v1	NZ_CP050914.1	2716494	2757816
Acinetobacter_baumannii	GCF_012272775.1_ASM1227277v1	NZ_CP050914.1	2911280	3002504
Acinetobacter_baumannii	GCF_012272795.1_ASM1227279v1	NZ_CP050916.1	1276009	1322655
Acinetobacter_baumannii	GCF_012272795.1_ASM1227279v1	NZ_CP050916.1	2716028	2802694
Acinetobacter_baumannii	GCF_012272795.1_ASM1227279v1	NZ_CP050916.1	2955519	3057609
Acinetobacter_baumannii	GCF_012931625.1_ASM1293162v1	NZ_CP051869.1	56255	94645
Acinetobacter_baumannii	GCF_012931625.1_ASM1293162v1	NZ_CP051869.1	389709	398553
Acinetobacter_baumannii	GCF_012931625.1_ASM1293162v1	NZ_CP051869.1	519695	553492
Acinetobacter_baumannii	GCF_012931625.1_ASM1293162v1	NZ_CP051869.1	2160596	2199261
Acinetobacter_baumannii	GCF_012931625.1_ASM1293162v1	NZ_CP051869.1	2268043	2356189
Acinetobacter_baumannii	GCF_012931625.1_ASM1293162v1	NZ_CP051869.1	2509383	2558579
Acinetobacter_baumannii	GCF_012931625.1_ASM1293162v1	NZ_CP051869.1	3090255	3130586
Acinetobacter_baumannii	GCF_012931625.1_ASM1293162v1	NZ_CP051869.1	3334674	3361459
Acinetobacter_baumannii	GCF_012931625.1_ASM1293162v1	NZ_CP051869.1	3663644	3744962
Acinetobacter_baumannii	GCF_012931625.1_ASM1293162v1	NZ_CP051869.1	4071271	4100467
Acinetobacter_baumannii	GCF_012931645.1_ASM1293164v1	NZ_CP051875.1	717358	749793
Acinetobacter_baumannii	GCF_012931645.1_ASM1293164v1	NZ_CP051875.1	871552	881340
Acinetobacter_baumannii	GCF_012931645.1_ASM1293164v1	NZ_CP051875.1	1176404	1214794
Acinetobacter_baumannii	GCF_012931645.1_ASM1293164v1	NZ_CP051875.1	1255653	1297269
Acinetobacter_baumannii	GCF_012931645.1_ASM1293164v1	NZ_CP051875.1	1626556	1707864
Acinetobacter_baumannii	GCF_012931645.1_ASM1293164v1	NZ_CP051875.1	2010042	2027882
Acinetobacter_baumannii	GCF_012931645.1_ASM1293164v1	NZ_CP051875.1	2231970	2272301
Acinetobacter_baumannii	GCF_012931645.1_ASM1293164v1	NZ_CP051875.1	2803977	2853173
Acinetobacter_baumannii	GCF_012931645.1_ASM1293164v1	NZ_CP051875.1	3006367	3094506
Acinetobacter_baumannii	GCF_012931645.1_ASM1293164v1	NZ_CP051875.1	3163288	3200749
Acinetobacter_baumannii	GCF_012931665.1_ASM1293166v1	NZ_CP051866.1	1003929	1038959
Acinetobacter_baumannii	GCF_012931665.1_ASM1293166v1	NZ_CP051866.1	1863130	1872141
Acinetobacter_baumannii	GCF_012931665.1_ASM1293166v1	NZ_CP051866.1	2517377	2564477
Acinetobacter_baumannii	GCF_012931665.1_ASM1293166v1	NZ_CP051866.1	2694455	2785116
Acinetobacter_baumannii	GCF_012931665.1_ASM1293166v1	NZ_CP051866.1	2925900	2941381
Acinetobacter_baumannii	GCF_012934905.1_ASM1293490v1	NZ_CP050385.1	48501	89494
Acinetobacter_baumannii	GCF_012934905.1_ASM1293490v1	NZ_CP050385.1	885191	923724
Acinetobacter_baumannii	GCF_012934905.1_ASM1293490v1	NZ_CP050385.1	1358276	1395035
Acinetobacter_baumannii	GCF_012934905.1_ASM1293490v1	NZ_CP050385.1	1953735	1996331
Acinetobacter_baumannii	GCF_012934905.1_ASM1293490v1	NZ_CP050385.1	2322629	2378046
Acinetobacter_baumannii	GCF_012934905.1_ASM1293490v1	NZ_CP050385.1	2429191	2476101
Acinetobacter_baumannii	GCF_012934905.1_ASM1293490v1	NZ_CP050385.1	2517045	2558578
Acinetobacter_baumannii	GCF_012934925.1_ASM1293492v1	NZ_CP050388.1	1027859	1129428
Acinetobacter_baumannii	GCF_012934925.1_ASM1293492v1	NZ_CP050388.1	1283424	1335037
Acinetobacter_baumannii	GCF_012934945.1_ASM1293494v1	NZ_CP050390.1	1164110	1216877
Acinetobacter_baumannii	GCF_012934945.1_ASM1293494v1	NZ_CP050390.1	1561015	1610511
Acinetobacter_baumannii	GCF_012934945.1_ASM1293494v1	NZ_CP050390.1	2671008	2758897
Acinetobacter_baumannii	GCF_012934965.1_ASM1293496v1	NZ_CP050400.1	722299	823863
Acinetobacter_baumannii	GCF_012934965.1_ASM1293496v1	NZ_CP050400.1	977853	1019404
Acinetobacter_baumannii	GCF_012934965.1_ASM1293496v1	NZ_CP050400.1	2099760	2149256
Acinetobacter_baumannii	GCF_012934965.1_ASM1293496v1	NZ_CP050400.1	2496769	2546409
Acinetobacter_baumannii	GCF_012934985.1_ASM1293498v1	NZ_CP050401.1	986829	1039382
Acinetobacter_baumannii	GCF_012934985.1_ASM1293498v1	NZ_CP050401.1	1061440	1113552
Acinetobacter_baumannii	GCF_012934985.1_ASM1293498v1	NZ_CP050401.1	2654235	2699444
Acinetobacter_baumannii	GCF_012934985.1_ASM1293498v1	NZ_CP050401.1	2756718	2807307
Acinetobacter_baumannii	GCF_012935005.1_ASM1293500v1	NZ_CP050403.1	1651274	1709454
Acinetobacter_baumannii	GCF_012935005.1_ASM1293500v1	NZ_CP050403.1	2691273	2713700
Acinetobacter_baumannii	GCF_012935005.1_ASM1293500v1	NZ_CP050403.1	2940810	3033799
Acinetobacter_baumannii	GCF_012935005.1_ASM1293500v1	NZ_CP050404.1	6689	12667
Acinetobacter_baumannii	GCF_012935025.1_ASM1293502v1	NZ_CP050421.1	1518637	1569322
Acinetobacter_baumannii	GCF_012935025.1_ASM1293502v1	NZ_CP050421.1	2656311	2744200
Acinetobacter_baumannii	GCF_012935025.1_ASM1293502v1	NZ_CP050421.1	2896810	2998379
Acinetobacter_baumannii	GCF_012935045.1_ASM1293504v1	NZ_CP050410.1	1520974	1570470
Acinetobacter_baumannii	GCF_012935045.1_ASM1293504v1	NZ_CP050410.1	2658448	2708872
Acinetobacter_baumannii	GCF_012935045.1_ASM1293504v1	NZ_CP050410.1	2862861	2964440
Acinetobacter_baumannii	GCF_012935065.1_ASM1293506v1	NZ_CP050412.1	1514689	1564185
Acinetobacter_baumannii	GCF_012935065.1_ASM1293506v1	NZ_CP050412.1	2518338	2578082
Acinetobacter_baumannii	GCF_012935065.1_ASM1293506v1	NZ_CP050412.1	2682942	2733366
Acinetobacter_baumannii	GCF_012935065.1_ASM1293506v1	NZ_CP050412.1	2887355	2979862
Acinetobacter_baumannii	GCF_012935085.1_ASM1293508v1	NZ_CP050415.1	207791	230297
Acinetobacter_baumannii	GCF_012935085.1_ASM1293508v1	NZ_CP050415.1	387370	470775
Acinetobacter_baumannii	GCF_012935085.1_ASM1293508v1	NZ_CP050415.1	1470257	1518784
Acinetobacter_baumannii	GCF_012935085.1_ASM1293508v1	NZ_CP050415.1	1851915	1904182
Acinetobacter_baumannii	GCF_012935105.1_ASM1293510v1	NZ_CP050425.1	1202045	1263498
Acinetobacter_baumannii	GCF_012935105.1_ASM1293510v1	NZ_CP050425.1	1318577	1341020
Acinetobacter_baumannii	GCF_012935105.1_ASM1293510v1	NZ_CP050425.1	1601617	1650138
Acinetobacter_baumannii	GCF_012935105.1_ASM1293510v1	NZ_CP050425.1	2649606	2734074
Acinetobacter_baumannii	GCF_012935105.1_ASM1293510v1	NZ_CP050425.1	2891147	2913647
Acinetobacter_baumannii	GCF_012935105.1_ASM1293510v1	NZ_CP050425.1	3118173	3167766
Acinetobacter_baumannii	GCF_012935125.1_ASM1293512v1	NZ_CP050432.1	1196688	1239200
Acinetobacter_baumannii	GCF_012935125.1_ASM1293512v1	NZ_CP050432.1	1543501	1595036
Acinetobacter_baumannii	GCF_012935125.1_ASM1293512v1	NZ_CP050432.1	2526858	2611639
Acinetobacter_baumannii	GCF_012935125.1_ASM1293512v1	NZ_CP050432.1	2783202	2798614
Acinetobacter_baumannii	GCF_012935125.1_ASM1293512v1	NZ_CP050432.1	2941717	2995454
Acinetobacter_baumannii	GCF_012935145.1_ASM1293514v1	NZ_CP050523.1	987388	1039941
Acinetobacter_baumannii	GCF_012935145.1_ASM1293514v1	NZ_CP050523.1	1061999	1108747
Acinetobacter_baumannii	GCF_012935145.1_ASM1293514v1	NZ_CP050523.1	1268008	1315930
Acinetobacter_baumannii	GCF_012935145.1_ASM1293514v1	NZ_CP050523.1	2749211	2799635
Acinetobacter_baumannii	GCF_012935145.1_ASM1293514v1	NZ_CP050523.1	2953624	3028240
Acinetobacter_baumannii	GCF_012935165.1_ASM1293516v1	NZ_CP050526.1	1518774	1569459
Acinetobacter_baumannii	GCF_012935165.1_ASM1293516v1	NZ_CP050526.1	2656448	2744337
Acinetobacter_baumannii	GCF_012935165.1_ASM1293516v1	NZ_CP050526.1	2896947	2998516
Acinetobacter_baumannii	GCF_012935185.1_ASM1293518v1	NZ_CP051474.1	974475	1016907
Acinetobacter_baumannii	GCF_012935185.1_ASM1293518v1	NZ_CP051474.1	1038965	1081966
Acinetobacter_baumannii	GCF_012935185.1_ASM1293518v1	NZ_CP051474.1	1590709	1632307
Acinetobacter_baumannii	GCF_012935185.1_ASM1293518v1	NZ_CP051474.1	2719450	2790065
Acinetobacter_baumannii	GCF_012935185.1_ASM1293518v1	NZ_CP051474.1	2945380	3040455
Acinetobacter_baumannii	GCF_012974585.1_ASM1297458v1	NZ_CP048828.1	116836	219864
Acinetobacter_baumannii	GCF_012974585.1_ASM1297458v1	NZ_CP048827.1	887526	925309
Acinetobacter_baumannii	GCF_012974585.1_ASM1297458v1	NZ_CP048827.1	1264679	1309392
Acinetobacter_baumannii	GCF_012974585.1_ASM1297458v1	NZ_CP048827.1	1992592	2012707
Acinetobacter_baumannii	GCF_012974585.1_ASM1297458v1	NZ_CP048827.1	2283596	2326329
Acinetobacter_baumannii	GCF_012974845.1_ASM1297484v1	NZ_CP041148.1	1105863	1140544
Acinetobacter_baumannii	GCF_012974845.1_ASM1297484v1	NZ_CP041148.1	1230166	1280758
Acinetobacter_baumannii	GCF_012974845.1_ASM1297484v1	NZ_CP041148.1	1616392	1658197
Acinetobacter_baumannii	GCF_012974845.1_ASM1297484v1	NZ_CP041148.1	2059764	2094622
Acinetobacter_baumannii	GCF_012974845.1_ASM1297484v1	NZ_CP041148.1	2238043	2276874
Acinetobacter_baumannii	GCF_012974845.1_ASM1297484v1	NZ_CP041148.1	2779339	2844724
Acinetobacter_baumannii	GCF_012974845.1_ASM1297484v1	NZ_CP041148.1	2976201	3062626
Acinetobacter_baumannii	GCF_013305465.1_ASM1330546v1	NZ_CP054302.1	604492	655123
Acinetobacter_baumannii	GCF_013305465.1_ASM1330546v1	NZ_CP054302.1	2850409	2937729
Acinetobacter_baumannii	GCF_013305465.1_ASM1330546v1	NZ_CP054302.1	3090527	3177192
Acinetobacter_baumannii	GCF_013305465.1_ASM1330546v1	NZ_CP054302.1	3426202	3475490
Acinetobacter_baumannii	GCF_013372085.1_ASM1337208v1	NZ_CP053098.1	1208339	1251427
Acinetobacter_baumannii	GCF_013372085.1_ASM1337208v1	NZ_CP053098.1	1706809	1741689
Acinetobacter_baumannii	GCF_013372085.1_ASM1337208v1	NZ_CP053098.1	2209333	2258671
Acinetobacter_baumannii	GCF_013376855.2_ASM1337685v2	NZ_CP056784.2	2671338	2721762
Acinetobacter_baumannii	GCF_013376855.2_ASM1337685v2	NZ_CP056784.2	2875751	2938053
Acinetobacter_baumannii	GCF_013377175.1_ASM1337717v1	NZ_CP046898.1	544554	578501
Acinetobacter_baumannii	GCF_013377175.1_ASM1337717v1	NZ_CP046898.1	1256602	1300300
Acinetobacter_baumannii	GCF_013377175.1_ASM1337717v1	NZ_CP046898.1	1542144	1593609
Acinetobacter_baumannii	GCF_013377175.1_ASM1337717v1	NZ_CP046898.1	2172860	2219791
Acinetobacter_baumannii	GCF_013377175.1_ASM1337717v1	NZ_CP046898.1	2716612	2722053
Acinetobacter_baumannii	GCF_013377175.1_ASM1337717v1	NZ_CP046898.1	2756200	2803836
Acinetobacter_baumannii	GCF_013377175.1_ASM1337717v1	NZ_CP046898.1	3042004	3090827
Acinetobacter_baumannii	GCF_013394265.1_ASM1339426v1	NZ_CP044517.1	1114231	1166657
Acinetobacter_baumannii	GCF_013394265.1_ASM1339426v1	NZ_CP044517.1	1980438	1988279
Acinetobacter_baumannii	GCF_013394265.1_ASM1339426v1	NZ_CP044517.1	2208988	2244125
Acinetobacter_baumannii	GCF_013394265.1_ASM1339426v1	NZ_CP044517.1	2623925	2678333
Acinetobacter_baumannii	GCF_013394265.1_ASM1339426v1	NZ_CP044517.1	3145461	3157763
Acinetobacter_baumannii	GCF_013394285.1_ASM1339428v1	NZ_CP044519.1	906336	1019698
Acinetobacter_baumannii	GCF_013394285.1_ASM1339428v1	NZ_CP044519.1	1336147	1380545
Acinetobacter_baumannii	GCF_013394285.1_ASM1339428v1	NZ_CP044519.1	1441376	1498920
Acinetobacter_baumannii	GCF_013394285.1_ASM1339428v1	NZ_CP044519.1	2374685	2419081
Acinetobacter_baumannii	GCF_013394285.1_ASM1339428v1	NZ_CP044519.1	2747653	2798840
Acinetobacter_baumannii	GCF_013394285.1_ASM1339428v1	NZ_CP044519.1	3135139	3146524
Acinetobacter_baumannii	GCF_013394285.1_ASM1339428v1	NZ_CP044519.1	3264643	3278040
Acinetobacter_baumannii	GCF_013416255.1_ASM1341625v1	NZ_CP053215.1	1226925	1278407
Acinetobacter_baumannii	GCF_013416255.1_ASM1341625v1	NZ_CP053215.1	1883347	1915424
Acinetobacter_baumannii	GCF_013416255.1_ASM1341625v1	NZ_CP053215.1	2104117	2151226
Acinetobacter_baumannii	GCF_013416255.1_ASM1341625v1	NZ_CP053215.1	2607416	2653234
Acinetobacter_baumannii	GCF_013416255.1_ASM1341625v1	NZ_CP053215.1	2778904	2829168
Acinetobacter_baumannii	GCF_013416275.1_ASM1341627v1	NZ_CP053219.1	19081	43360
Acinetobacter_baumannii	GCF_013416275.1_ASM1341627v1	NZ_CP053218.1	1171143	1213024
Acinetobacter_baumannii	GCF_013416275.1_ASM1341627v1	NZ_CP053218.1	1513878	1564713
Acinetobacter_baumannii	GCF_013416275.1_ASM1341627v1	NZ_CP053218.1	2526716	2567843
Acinetobacter_baumannii	GCF_013787185.1_ASM1378718v1	NZ_CP059386.1	29844	50544
Acinetobacter_baumannii	GCF_013787185.1_ASM1378718v1	NZ_CP059386.1	724803	764551
Acinetobacter_baumannii	GCF_013787185.1_ASM1378718v1	NZ_CP059386.1	2013701	2056452
Acinetobacter_baumannii	GCF_013787185.1_ASM1378718v1	NZ_CP059386.1	2172614	2217968
Acinetobacter_baumannii	GCF_013787185.1_ASM1378718v1	NZ_CP059386.1	2287598	2294618
Acinetobacter_baumannii	GCF_013787185.1_ASM1378718v1	NZ_CP059386.1	2431739	2518112
Acinetobacter_baumannii	GCF_014159355.1_ASM1415935v1	NZ_AP022077.1	887426	919762
Acinetobacter_baumannii	GCF_014159355.1_ASM1415935v1	NZ_AP022077.1	1052252	1060946
Acinetobacter_baumannii	GCF_014159355.1_ASM1415935v1	NZ_AP022077.1	2266372	2315542
Acinetobacter_baumannii	GCF_014159355.1_ASM1415935v1	NZ_AP022077.1	2586761	2641344
Acinetobacter_baumannii	GCF_014159355.1_ASM1415935v1	NZ_AP022077.1	2691438	2723215
Acinetobacter_baumannii	GCF_014169655.1_ASM1416965v1	NZ_AP022238.1	2707915	2743561
Acinetobacter_baumannii	GCF_014171935.1_ASM1417193v1	NZ_CP059479.1	1880090	1921787
Acinetobacter_baumannii	GCF_014171935.1_ASM1417193v1	NZ_CP059479.1	2353278	2388337
Acinetobacter_baumannii	GCF_014171935.1_ASM1417193v1	NZ_CP059479.1	3275383	3304010
Acinetobacter_baumannii	GCF_014171935.1_ASM1417193v1	NZ_CP059479.1	3568150	3633822
Acinetobacter_baumannii	GCF_014267385.1_ASM1426738v1	NZ_CP060285.1	1152797	1205095
Acinetobacter_baumannii	GCF_014267385.1_ASM1426738v1	NZ_CP060285.1	2645971	2696395
Acinetobacter_baumannii	GCF_014267385.1_ASM1426738v1	NZ_CP060285.1	2850391	2951965
Acinetobacter_baumannii	GCF_014322245.1_ASM1432224v1	NZ_CP047973.1	709610	726044
Acinetobacter_baumannii	GCF_014322245.1_ASM1432224v1	NZ_CP047973.1	2518608	2551196
Acinetobacter_baumannii	GCF_014672735.1_ASM1467273v1	NZ_CP059039.1	1403946	1444864
Acinetobacter_baumannii	GCF_014672735.1_ASM1467273v1	NZ_CP059039.1	2649630	2699442
Acinetobacter_baumannii	GCF_014672755.1_ASM1467275v1	NZ_CP059040.1	1182635	1236043
Acinetobacter_baumannii	GCF_014672755.1_ASM1467275v1	NZ_CP059040.1	2491806	2557426
Acinetobacter_baumannii	GCF_014672755.1_ASM1467275v1	NZ_CP059040.1	2621916	2665828
Acinetobacter_baumannii	GCF_014672755.1_ASM1467275v1	NZ_CP059040.1	2811003	2861592
Acinetobacter_baumannii	GCF_014672775.1_ASM1467277v1	NZ_CP059041.1	1209660	1252748
Acinetobacter_baumannii	GCF_014672775.1_ASM1467277v1	NZ_CP059041.1	1708119	1742999
Acinetobacter_baumannii	GCF_014672775.1_ASM1467277v1	NZ_CP059041.1	2210637	2259974
Acinetobacter_baumannii	GCF_014705785.1_ASM1470578v1	NZ_CP061517.1	509956	535552
Acinetobacter_baumannii	GCF_014705785.1_ASM1470578v1	NZ_CP061517.1	672481	725012
Acinetobacter_baumannii	GCF_014705785.1_ASM1470578v1	NZ_CP061517.1	1205874	1256719
Acinetobacter_baumannii	GCF_014705785.1_ASM1470578v1	NZ_CP061517.1	1299969	1328394
Acinetobacter_baumannii	GCF_014705785.1_ASM1470578v1	NZ_CP061517.1	1670068	1711874
Acinetobacter_baumannii	GCF_014705785.1_ASM1470578v1	NZ_CP061517.1	2668506	2730047
Acinetobacter_baumannii	GCF_014705785.1_ASM1470578v1	NZ_CP061517.1	2878570	2943955
Acinetobacter_baumannii	GCF_014705785.1_ASM1470578v1	NZ_CP061518.1	32603	110823
Acinetobacter_baumannii	GCF_014705805.1_ASM1470580v1	NZ_CP061515.1	19092	110810
Acinetobacter_baumannii	GCF_014705805.1_ASM1470580v1	NZ_CP061514.1	509976	560324
Acinetobacter_baumannii	GCF_014705805.1_ASM1470580v1	NZ_CP061514.1	1221841	1272463
Acinetobacter_baumannii	GCF_014705805.1_ASM1470580v1	NZ_CP061514.1	1614137	1655943
Acinetobacter_baumannii	GCF_014705805.1_ASM1470580v1	NZ_CP061514.1	2612570	2674111
Acinetobacter_baumannii	GCF_014705805.1_ASM1470580v1	NZ_CP061514.1	2822634	2888019
Acinetobacter_baumannii	GCF_014705825.1_ASM1470582v1	NZ_CP061525.1	535487	577293
Acinetobacter_baumannii	GCF_014705825.1_ASM1470582v1	NZ_CP061525.1	1060338	1112869
Acinetobacter_baumannii	GCF_014705825.1_ASM1470582v1	NZ_CP061525.1	1635885	1713544
Acinetobacter_baumannii	GCF_014705825.1_ASM1470582v1	NZ_CP061525.1	2673565	2735106
Acinetobacter_baumannii	GCF_014705825.1_ASM1470582v1	NZ_CP061525.1	2869020	2934405
Acinetobacter_baumannii	GCF_014705845.1_ASM1470584v1	NZ_CP061524.1	1	39294
Acinetobacter_baumannii	GCF_014705845.1_ASM1470584v1	NZ_CP061524.1	48117	110928
Acinetobacter_baumannii	GCF_014705845.1_ASM1470584v1	NZ_CP061523.1	509976	560324
Acinetobacter_baumannii	GCF_014705845.1_ASM1470584v1	NZ_CP061523.1	1221841	1272463
Acinetobacter_baumannii	GCF_014705845.1_ASM1470584v1	NZ_CP061523.1	1614136	1655942
Acinetobacter_baumannii	GCF_014705845.1_ASM1470584v1	NZ_CP061523.1	2612574	2674115
Acinetobacter_baumannii	GCF_014705845.1_ASM1470584v1	NZ_CP061523.1	2822638	2888023
Acinetobacter_baumannii	GCF_014705865.1_ASM1470586v1	NZ_CP061521.1	510003	560351
Acinetobacter_baumannii	GCF_014705865.1_ASM1470586v1	NZ_CP061521.1	1040024	1092555
Acinetobacter_baumannii	GCF_014705865.1_ASM1470586v1	NZ_CP061521.1	1615557	1657362
Acinetobacter_baumannii	GCF_014705865.1_ASM1470586v1	NZ_CP061521.1	2781782	2847167
Acinetobacter_baumannii	GCF_014705865.1_ASM1470586v1	NZ_CP061522.1	10980	107740
Acinetobacter_baumannii	GCF_014705885.1_ASM1470588v1	NZ_CP061519.1	509967	560315
Acinetobacter_baumannii	GCF_014705885.1_ASM1470588v1	NZ_CP061519.1	1040849	1093380
Acinetobacter_baumannii	GCF_014705885.1_ASM1470588v1	NZ_CP061519.1	1274328	1324950
Acinetobacter_baumannii	GCF_014705885.1_ASM1470588v1	NZ_CP061519.1	1666624	1708430
Acinetobacter_baumannii	GCF_014705885.1_ASM1470588v1	NZ_CP061519.1	2665063	2726604
Acinetobacter_baumannii	GCF_014705885.1_ASM1470588v1	NZ_CP061519.1	2875127	2940512
Acinetobacter_baumannii	GCF_014705885.1_ASM1470588v1	NZ_CP061520.1	1	41037
Acinetobacter_baumannii	GCF_014705885.1_ASM1470588v1	NZ_CP061520.1	49860	108738
Acinetobacter_baumannii	GCF_014874575.1_ASM1487457v1	NZ_CP059300.1	526367	570129
Acinetobacter_baumannii	GCF_014874575.1_ASM1487457v1	NZ_CP059300.1	1291425	1330877
Acinetobacter_baumannii	GCF_014874575.1_ASM1487457v1	NZ_CP059300.1	1831825	1879085
Acinetobacter_baumannii	GCF_014874575.1_ASM1487457v1	NZ_CP059300.1	2034460	2042785
Acinetobacter_baumannii	GCF_014874575.1_ASM1487457v1	NZ_CP059300.1	2210916	2294366
Acinetobacter_baumannii	GCF_014874575.1_ASM1487457v1	NZ_CP059300.1	2363157	2410534
Acinetobacter_baumannii	GCF_014874575.1_ASM1487457v1	NZ_CP059300.1	4098132	4106884
Acinetobacter_baumannii	GCF_015571935.1_ASM1557193v1	NZ_CP062919.1	1186614	1215586
Acinetobacter_baumannii	GCF_015571935.1_ASM1557193v1	NZ_CP062919.1	2192389	2248326
Acinetobacter_baumannii	GCF_015571935.1_ASM1557193v1	NZ_CP062919.1	2991214	3002552
Acinetobacter_baumannii	GCF_015732435.1_ASM1573243v1	NZ_CP060732.1	939361	1056483
Acinetobacter_baumannii	GCF_015732435.1_ASM1573243v1	NZ_CP060732.1	1209281	1295952
Acinetobacter_baumannii	GCF_015732435.1_ASM1573243v1	NZ_CP060732.1	1546413	1592372
Acinetobacter_baumannii	GCF_015732435.1_ASM1573243v1	NZ_CP060732.1	2718872	2775708
Acinetobacter_baumannii	GCF_015732435.1_ASM1573243v1	NZ_CP060732.1	2873284	2925581
Acinetobacter_baumannii	GCF_015870765.1_ASM1587076v1	NZ_CP060011.1	2678484	2728908
Acinetobacter_baumannii	GCF_015870765.1_ASM1587076v1	NZ_CP060011.1	2882897	2945199
Acinetobacter_baumannii	GCF_015870965.1_ASM1587096v1	NZ_CP060013.1	2678569	2728993
Acinetobacter_baumannii	GCF_015870965.1_ASM1587096v1	NZ_CP060013.1	2882982	2946374
Acinetobacter_baumannii	GCF_015910475.1_ASM1591047v1	NZ_CP065432.1	1179799	1231434
Acinetobacter_baumannii	GCF_015910475.1_ASM1591047v1	NZ_CP065432.1	1537852	1619255
Acinetobacter_baumannii	GCF_015910475.1_ASM1591047v1	NZ_CP065432.1	2685026	2729917
Acinetobacter_baumannii	GCF_015910475.1_ASM1591047v1	NZ_CP065432.1	2797405	2847994
Acinetobacter_baumannii	GCF_016127515.1_ASM1612751v1	NZ_CP066016.1	218473	275284
Acinetobacter_baumannii	GCF_016127515.1_ASM1612751v1	NZ_CP066016.1	1535763	1553923
Acinetobacter_baumannii	GCF_016127515.1_ASM1612751v1	NZ_CP066016.1	1628641	1709013
Acinetobacter_baumannii	GCF_016127515.1_ASM1612751v1	NZ_CP066016.1	3707247	3758538
Acinetobacter_baumannii	GCF_016350005.1_ASM1635000v1	NZ_CP066229.1	843659	891736
Acinetobacter_baumannii	GCF_016350005.1_ASM1635000v1	NZ_CP066229.1	1197267	1296714
Acinetobacter_baumannii	GCF_016350005.1_ASM1635000v1	NZ_CP066229.1	2725503	2778156
Acinetobacter_baumannii	GCF_016350005.1_ASM1635000v1	NZ_CP066229.1	2931621	3021975
Acinetobacter_baumannii	GCF_016350065.1_ASM1635006v1	NZ_CP066232.1	969262	1059617
Acinetobacter_baumannii	GCF_016350065.1_ASM1635006v1	NZ_CP066232.1	1213081	1263670
Acinetobacter_baumannii	GCF_016350065.1_ASM1635006v1	NZ_CP066232.1	2692119	2791564
Acinetobacter_baumannii	GCF_016350065.1_ASM1635006v1	NZ_CP066232.1	3097095	3145172
Acinetobacter_baumannii	GCF_016350085.1_ASM1635008v1	NZ_CP066237.1	851836	899913
Acinetobacter_baumannii	GCF_016350085.1_ASM1635008v1	NZ_CP066237.1	1205444	1304891
Acinetobacter_baumannii	GCF_016350085.1_ASM1635008v1	NZ_CP066237.1	2732487	2784108
Acinetobacter_baumannii	GCF_016350085.1_ASM1635008v1	NZ_CP066237.1	2937572	3027927
Acinetobacter_baumannii	GCF_016350105.1_ASM1635010v1	NZ_CP066235.1	851753	899830
Acinetobacter_baumannii	GCF_016350105.1_ASM1635010v1	NZ_CP066235.1	1205359	1304806
Acinetobacter_baumannii	GCF_016350105.1_ASM1635010v1	NZ_CP066235.1	2735501	2788154
Acinetobacter_baumannii	GCF_016350105.1_ASM1635010v1	NZ_CP066235.1	2941618	3031973
Acinetobacter_baumannii	GCF_016864295.1_ASM1686429v1	NZ_CP060029.1	962	35218
Acinetobacter_baumannii	GCF_016864295.1_ASM1686429v1	NZ_CP060029.1	2358907	2407040
Acinetobacter_baumannii	GCF_016864295.1_ASM1686429v1	NZ_CP060029.1	2448079	2507203
Acinetobacter_baumannii	GCF_016864295.1_ASM1686429v1	NZ_CP060029.1	2822828	2905224
Acinetobacter_baumannii	GCF_016864295.1_ASM1686429v1	NZ_CP060029.1	3426142	3463618
Acinetobacter_baumannii	GCF_016864295.1_ASM1686429v1	NZ_CP060029.1	4072586	4087952
Acinetobacter_baumannii	GCF_016864315.1_ASM1686431v1	NZ_CP060504.1	2	14561
Acinetobacter_baumannii	GCF_016864315.1_ASM1686431v1	NZ_CP060504.1	2349038	2370503
Acinetobacter_baumannii	GCF_016864315.1_ASM1686431v1	NZ_CP060504.1	3866421	3898440
Acinetobacter_baumannii	GCF_016864335.1_ASM1686433v1	NZ_CP060505.1	57284	139807
Acinetobacter_baumannii	GCF_016864915.1_ASM1686491v1	NZ_CP059729.1	1	12271
Acinetobacter_baumannii	GCF_016864915.1_ASM1686491v1	NZ_CP059729.1	328354	410679
Acinetobacter_baumannii	GCF_016864915.1_ASM1686491v1	NZ_CP059729.1	1544806	1593105
Acinetobacter_baumannii	GCF_016864915.1_ASM1686491v1	NZ_CP059729.1	3940166	3988276
Acinetobacter_baumannii	GCF_016864915.1_ASM1686491v1	NZ_CP059729.1	4033149	4068813
Acinetobacter_baumannii	GCF_016865465.1_ASM1686546v1	NZ_AP024415.1	912715	1006756
Acinetobacter_baumannii	GCF_016865465.1_ASM1686546v1	NZ_AP024415.1	1168801	1255155
Acinetobacter_baumannii	GCF_016865465.1_ASM1686546v1	NZ_AP024415.1	1328566	1427064
Acinetobacter_baumannii	GCF_016865465.1_ASM1686546v1	NZ_AP024415.1	2412410	2461974
Acinetobacter_baumannii	GCF_016903135.1_ASM1690313v1	NZ_CP069840.1	3	50151
Acinetobacter_baumannii	GCF_016903135.1_ASM1690313v1	NZ_CP069840.1	498582	542754
Acinetobacter_baumannii	GCF_016903135.1_ASM1690313v1	NZ_CP069840.1	1167791	1209597
Acinetobacter_baumannii	GCF_016903135.1_ASM1690313v1	NZ_CP069840.1	1551418	1602525
Acinetobacter_baumannii	GCF_016903135.1_ASM1690313v1	NZ_CP069840.1	3744486	3831605
Acinetobacter_baumannii	GCF_016903215.1_ASM1690321v1	NZ_CP069851.1	1170282	1258137
Acinetobacter_baumannii	GCF_016903215.1_ASM1690321v1	NZ_CP069851.1	3369759	3423380
Acinetobacter_baumannii	GCF_017096325.1_ASM1709632v1	NZ_CP059350.1	1256872	1363800
Acinetobacter_baumannii	GCF_017096325.1_ASM1709632v1	NZ_CP059350.1	2700971	2751395
Acinetobacter_baumannii	GCF_017096325.1_ASM1709632v1	NZ_CP059350.1	2906572	3008146
Acinetobacter_baumannii	GCF_017096345.1_ASM1709634v1	NZ_CP059349.1	1515324	1564816
Acinetobacter_baumannii	GCF_017096345.1_ASM1709634v1	NZ_CP059349.1	2643937	2694357
Acinetobacter_baumannii	GCF_017096345.1_ASM1709634v1	NZ_CP059349.1	2849534	2950474
Acinetobacter_baumannii	GCF_017096365.1_ASM1709636v1	NZ_CP059359.1	1520033	1573917
Acinetobacter_baumannii	GCF_017096365.1_ASM1709636v1	NZ_CP059359.1	2661419	2711843
Acinetobacter_baumannii	GCF_017096365.1_ASM1709636v1	NZ_CP059359.1	2865832	2967411
Acinetobacter_baumannii	GCF_017096385.1_ASM1709638v1	NZ_CP059353.1	1257654	1304570
Acinetobacter_baumannii	GCF_017096385.1_ASM1709638v1	NZ_CP059353.1	2330519	2380466
Acinetobacter_baumannii	GCF_017096385.1_ASM1709638v1	NZ_CP059353.1	2614847	2701514
Acinetobacter_baumannii	GCF_017096385.1_ASM1709638v1	NZ_CP059353.1	2854311	2964189
Acinetobacter_baumannii	GCF_017096405.1_ASM1709640v1	NZ_CP059351.1	1256864	1312633
Acinetobacter_baumannii	GCF_017096405.1_ASM1709640v1	NZ_CP059351.1	2649938	2700355
Acinetobacter_baumannii	GCF_017096405.1_ASM1709640v1	NZ_CP059351.1	2855543	2957119
Acinetobacter_baumannii	GCF_017096425.1_ASM1709642v1	NZ_CP059352.1	1263754	1304541
Acinetobacter_baumannii	GCF_017096425.1_ASM1709642v1	NZ_CP059352.1	2432874	2485130
Acinetobacter_baumannii	GCF_017096425.1_ASM1709642v1	NZ_CP059352.1	2728303	2814963
Acinetobacter_baumannii	GCF_017096425.1_ASM1709642v1	NZ_CP059352.1	2967775	3077660
Acinetobacter_baumannii	GCF_017098185.1_ASM1709818v1	NZ_CP059355.1	2234029	2284528
Acinetobacter_baumannii	GCF_017098185.1_ASM1709818v1	NZ_CP059355.1	2656657	2707228
Acinetobacter_baumannii	GCF_017098185.1_ASM1709818v1	NZ_CP059355.1	2862392	2955745
Acinetobacter_baumannii	GCF_017098205.1_ASM1709820v1	NZ_CP059354.1	1260141	1306045
Acinetobacter_baumannii	GCF_017098205.1_ASM1709820v1	NZ_CP059354.1	2214550	2265348
Acinetobacter_baumannii	GCF_017098205.1_ASM1709820v1	NZ_CP059354.1	2743912	2830577
Acinetobacter_baumannii	GCF_017098205.1_ASM1709820v1	NZ_CP059354.1	3014364	3093252
Acinetobacter_baumannii	GCF_017098225.1_ASM1709822v1	NZ_CP059356.1	164296	207902
Acinetobacter_baumannii	GCF_017098225.1_ASM1709822v1	NZ_CP059356.1	744767	796058
Acinetobacter_baumannii	GCF_017098225.1_ASM1709822v1	NZ_CP059356.1	1255588	1307892
Acinetobacter_baumannii	GCF_017098225.1_ASM1709822v1	NZ_CP059356.1	2787492	2822869
Acinetobacter_baumannii	GCF_017098225.1_ASM1709822v1	NZ_CP059356.1	2974954	3059671
Acinetobacter_baumannii	GCF_017098245.1_ASM1709824v1	NZ_CP059357.1	2240299	2290799
Acinetobacter_baumannii	GCF_017098245.1_ASM1709824v1	NZ_CP059357.1	2662948	2713353
Acinetobacter_baumannii	GCF_017098245.1_ASM1709824v1	NZ_CP059357.1	2868528	2970106
Acinetobacter_baumannii	GCF_017098265.1_ASM1709826v1	NZ_CP059358.1	2240302	2290800
Acinetobacter_baumannii	GCF_017098265.1_ASM1709826v1	NZ_CP059358.1	2662931	2713355
Acinetobacter_baumannii	GCF_017098265.1_ASM1709826v1	NZ_CP059358.1	2868532	2970106
Acinetobacter_baumannii	GCF_017639875.1_ASM1763987v1	NZ_CP072122.1	850082	895396
Acinetobacter_baumannii	GCF_017639875.1_ASM1763987v1	NZ_CP072122.1	1023778	1109199
Acinetobacter_baumannii	GCF_017639875.1_ASM1763987v1	NZ_CP072122.1	2141923	2192260
Acinetobacter_baumannii	GCF_017639875.1_ASM1763987v1	NZ_CP072122.1	2721017	2763078
Acinetobacter_baumannii	GCF_017639875.1_ASM1763987v1	NZ_CP072122.1	3230631	3265586
Acinetobacter_baumannii	GCF_017723975.1_ASM1772397v1	NZ_CP072270.1	562718	597673
Acinetobacter_baumannii	GCF_017723975.1_ASM1772397v1	NZ_CP072270.1	1065226	1107287
Acinetobacter_baumannii	GCF_017723975.1_ASM1772397v1	NZ_CP072270.1	1636044	1686381
Acinetobacter_baumannii	GCF_017723975.1_ASM1772397v1	NZ_CP072270.1	2717415	2802836
Acinetobacter_baumannii	GCF_017723975.1_ASM1772397v1	NZ_CP072270.1	2931218	2976532
Acinetobacter_baumannii	GCF_017724115.1_ASM1772411v1	NZ_CP072275.1	562718	597673
Acinetobacter_baumannii	GCF_017724115.1_ASM1772411v1	NZ_CP072275.1	1065226	1107287
Acinetobacter_baumannii	GCF_017724115.1_ASM1772411v1	NZ_CP072275.1	1636044	1686381
Acinetobacter_baumannii	GCF_017724115.1_ASM1772411v1	NZ_CP072275.1	2721984	2807405
Acinetobacter_baumannii	GCF_017724115.1_ASM1772411v1	NZ_CP072275.1	2935787	2981101
Acinetobacter_baumannii	GCF_017724155.1_ASM1772415v1	NZ_CP072280.1	562718	597673
Acinetobacter_baumannii	GCF_017724155.1_ASM1772415v1	NZ_CP072280.1	1066414	1108475
Acinetobacter_baumannii	GCF_017724155.1_ASM1772415v1	NZ_CP072280.1	1637232	1687569
Acinetobacter_baumannii	GCF_017724155.1_ASM1772415v1	NZ_CP072280.1	2723172	2808593
Acinetobacter_baumannii	GCF_017724155.1_ASM1772415v1	NZ_CP072280.1	2936975	2982289
Acinetobacter_baumannii	GCF_017724195.1_ASM1772419v1	NZ_CP072285.1	810493	845448
Acinetobacter_baumannii	GCF_017724195.1_ASM1772419v1	NZ_CP072285.1	1314190	1356251
Acinetobacter_baumannii	GCF_017724195.1_ASM1772419v1	NZ_CP072285.1	1885008	1935345
Acinetobacter_baumannii	GCF_017724195.1_ASM1772419v1	NZ_CP072285.1	2970948	3056369
Acinetobacter_baumannii	GCF_017724195.1_ASM1772419v1	NZ_CP072285.1	3184751	3230065
Acinetobacter_baumannii	GCF_017724215.1_ASM1772421v1	NZ_CP072290.1	562718	597673
Acinetobacter_baumannii	GCF_017724215.1_ASM1772421v1	NZ_CP072290.1	1065226	1107287
Acinetobacter_baumannii	GCF_017724215.1_ASM1772421v1	NZ_CP072290.1	1636044	1686381
Acinetobacter_baumannii	GCF_017724215.1_ASM1772421v1	NZ_CP072290.1	2721984	2807405
Acinetobacter_baumannii	GCF_017724215.1_ASM1772421v1	NZ_CP072290.1	2935787	2981101
Acinetobacter_baumannii	GCF_017726495.1_ASM1772649v1	NZ_CP072295.1	562718	597673
Acinetobacter_baumannii	GCF_017726495.1_ASM1772649v1	NZ_CP072295.1	1065226	1107287
Acinetobacter_baumannii	GCF_017726495.1_ASM1772649v1	NZ_CP072295.1	1636053	1686390
Acinetobacter_baumannii	GCF_017726495.1_ASM1772649v1	NZ_CP072295.1	2721993	2807414
Acinetobacter_baumannii	GCF_017726495.1_ASM1772649v1	NZ_CP072295.1	2935796	2981110
Acinetobacter_baumannii	GCF_017726555.1_ASM1772655v1	NZ_CP072300.1	562718	597673
Acinetobacter_baumannii	GCF_017726555.1_ASM1772655v1	NZ_CP072300.1	1065226	1107287
Acinetobacter_baumannii	GCF_017726555.1_ASM1772655v1	NZ_CP072300.1	1636044	1686381
Acinetobacter_baumannii	GCF_017726555.1_ASM1772655v1	NZ_CP072300.1	2721984	2807405
Acinetobacter_baumannii	GCF_017726555.1_ASM1772655v1	NZ_CP072300.1	2935787	2981101
Acinetobacter_baumannii	GCF_017726575.1_ASM1772657v1	NZ_CP072305.1	1442023	1482809
Acinetobacter_baumannii	GCF_017726575.1_ASM1772657v1	NZ_CP072305.1	2670956	2723298
Acinetobacter_baumannii	GCF_017726575.1_ASM1772657v1	NZ_CP072305.1	2861969	2906733
Acinetobacter_baumannii	GCF_017742855.1_ASM1774285v1	NZ_CP072398.1	810493	845448
Acinetobacter_baumannii	GCF_017742855.1_ASM1774285v1	NZ_CP072398.1	1314190	1356251
Acinetobacter_baumannii	GCF_017742855.1_ASM1774285v1	NZ_CP072398.1	1885008	1935345
Acinetobacter_baumannii	GCF_017742855.1_ASM1774285v1	NZ_CP072398.1	2972226	3057647
Acinetobacter_baumannii	GCF_017742855.1_ASM1774285v1	NZ_CP072398.1	3186029	3231343
Acinetobacter_baumannii	GCF_017753625.1_ASM1775362v1	NZ_CP072526.1	1060785	1113622
Acinetobacter_baumannii	GCF_017753625.1_ASM1775362v1	NZ_CP072526.1	1286315	1331715
Acinetobacter_baumannii	GCF_017753625.1_ASM1775362v1	NZ_CP072527.1	137	106338
Acinetobacter_baumannii	GCF_018135585.1_ASM1813558v1	NZ_CP073061.1	45761	85502
Acinetobacter_baumannii	GCF_018454385.1_ASM1845438v1	NZ_CP075322.1	7453	109597
Acinetobacter_baumannii	GCF_018454385.1_ASM1845438v1	NZ_CP075321.1	726031	767835
Acinetobacter_baumannii	GCF_018454385.1_ASM1845438v1	NZ_CP075321.1	1037047	1089578
Acinetobacter_baumannii	GCF_018454385.1_ASM1845438v1	NZ_CP075321.1	2760523	2811112
Acinetobacter_baumannii	GCF_018454385.1_ASM1845438v1	NZ_CP075321.1	2955010	3018349
Acinetobacter_baumannii	GCF_018604365.1_ASM1860436v1	NZ_CP071763.1	1185579	1251856
Acinetobacter_baumannii	GCF_018604365.1_ASM1860436v1	NZ_CP071763.1	1558966	1609651
Acinetobacter_baumannii	GCF_018604365.1_ASM1860436v1	NZ_CP071763.1	2717509	2752886
Acinetobacter_baumannii	GCF_018604365.1_ASM1860436v1	NZ_CP071763.1	2906685	3009453
Acinetobacter_baumannii	GCF_018808925.1_ASM1880892v1	NZ_CP048849.1	1423280	1468387
Acinetobacter_baumannii	GCF_018808925.1_ASM1880892v1	NZ_CP048849.1	2469099	2511464
Acinetobacter_baumannii	GCF_018808925.1_ASM1880892v1	NZ_CP048849.1	2899372	2957100
Acinetobacter_baumannii	GCF_018831125.1_ASM1883112v1	NZ_CP048131.1	896339	942941
Acinetobacter_baumannii	GCF_018831125.1_ASM1883112v1	NZ_CP048131.1	1298451	1352826
Acinetobacter_baumannii	GCF_018831125.1_ASM1883112v1	NZ_CP048131.1	2394735	2472559
Acinetobacter_baumannii	GCF_018831125.1_ASM1883112v1	NZ_CP048131.1	3309015	3320350
Acinetobacter_baumannii	GCF_018831465.1_ASM1883146v1	NZ_CP049240.1	2463276	2481436
Acinetobacter_baumannii	GCF_018831465.1_ASM1883146v1	NZ_CP049240.1	2686961	2737447
Acinetobacter_baumannii	GCF_018831485.1_ASM1883148v1	NZ_CP049314.1	728779	786095
Acinetobacter_baumannii	GCF_018831485.1_ASM1883148v1	NZ_CP049314.1	1799982	1847596
Acinetobacter_baumannii	GCF_018831485.1_ASM1883148v1	NZ_CP049314.1	2534273	2552433
Acinetobacter_baumannii	GCF_018831485.1_ASM1883148v1	NZ_CP049314.1	2757962	2808183
Acinetobacter_baumannii	GCF_019076685.1_ASM1907668v1	NZ_CP060994.1	697620	734813
Acinetobacter_baumannii	GCF_019076685.1_ASM1907668v1	NZ_CP060994.1	1170918	1187731
Acinetobacter_baumannii	GCF_019076685.1_ASM1907668v1	NZ_CP060994.1	1650429	1677709
Acinetobacter_baumannii	GCF_019076685.1_ASM1907668v1	NZ_CP060994.1	2079791	2089606
Acinetobacter_baumannii	GCF_019076685.1_ASM1907668v1	NZ_CP060994.1	2162902	2189223
Acinetobacter_baumannii	GCF_019076685.1_ASM1907668v1	NZ_CP060994.1	2597824	2633273
Acinetobacter_baumannii	GCF_019076685.1_ASM1907668v1	NZ_CP060994.1	2702286	2734008
Acinetobacter_baumannii	GCF_019331655.1_ASM1933165v1	NZ_CP058289.1	955715	1009123
Acinetobacter_baumannii	GCF_019331655.1_ASM1933165v1	NZ_CP058289.1	2264882	2330503
Acinetobacter_baumannii	GCF_019331655.1_ASM1933165v1	NZ_CP058289.1	2394993	2438905
Acinetobacter_baumannii	GCF_019356075.1_ASM1935607v1	NZ_CP079942.1	1266394	1312298
Acinetobacter_baumannii	GCF_019356075.1_ASM1935607v1	NZ_CP079942.1	1561495	1610990
Acinetobacter_baumannii	GCF_019356075.1_ASM1935607v1	NZ_CP079942.1	2707828	2758256
Acinetobacter_baumannii	GCF_019356075.1_ASM1935607v1	NZ_CP079942.1	2913433	3012396
Acinetobacter_baumannii	GCF_019356215.1_ASM1935621v1	NZ_CP079931.1	1590009	1639347
Acinetobacter_baumannii	GCF_019356215.1_ASM1935621v1	NZ_CP079931.1	1937471	1946753
Acinetobacter_baumannii	GCF_019356215.1_ASM1935621v1	NZ_CP079931.1	2151419	2186300
Acinetobacter_baumannii	GCF_019356215.1_ASM1935621v1	NZ_CP079931.1	2640384	2684770
Acinetobacter_baumannii	GCF_019457715.1_ASM1945771v1	NZ_CP077801.1	743519	803606
Acinetobacter_baumannii	GCF_019457715.1_ASM1945771v1	NZ_CP077801.1	1084204	1139161
Acinetobacter_baumannii	GCF_019457715.1_ASM1945771v1	NZ_CP077801.1	1222417	1262229
Acinetobacter_baumannii	GCF_019457715.1_ASM1945771v1	NZ_CP077801.1	2251744	2294339
Acinetobacter_baumannii	GCF_019458485.1_ASM1945848v1	NZ_CP080452.1	1114087	1163763
Acinetobacter_baumannii	GCF_019458485.1_ASM1945848v1	NZ_CP080452.1	1405847	1421041
Acinetobacter_baumannii	GCF_019458485.1_ASM1945848v1	NZ_CP080452.1	2451097	2494558
Acinetobacter_baumannii	GCF_019458485.1_ASM1945848v1	NZ_CP080452.1	2704233	2767051
Acinetobacter_baumannii	GCF_019458485.1_ASM1945848v1	NZ_CP080452.1	3267480	3302479
Acinetobacter_baumannii	GCF_019703285.1_ASM1970328v1	NZ_AP024802.1	745336	778655
Acinetobacter_baumannii	GCF_019703285.1_ASM1970328v1	NZ_AP024802.1	997128	1076191
Acinetobacter_baumannii	GCF_019703285.1_ASM1970328v1	NZ_AP024802.1	1205627	1269702
Acinetobacter_baumannii	GCF_019703285.1_ASM1970328v1	NZ_AP024802.1	2758082	2783413
Acinetobacter_baumannii	GCF_900088705.1_26872B01	NZ_LT594095.1	546933	581271
Acinetobacter_baumannii	GCF_900088705.1_26872B01	NZ_LT594095.1	1201954	1238668
Acinetobacter_baumannii	GCF_900088705.1_26872B01	NZ_LT594095.1	1585430	1635750
Acinetobacter_baumannii	GCF_900088705.1_26872B01	NZ_LT594095.1	2542494	2605703
Acinetobacter_baumannii	GCF_900088705.1_26872B01	NZ_LT594095.1	2743758	2830424
Acinetobacter_baumannii	GCF_900088705.1_26872B01	NZ_LT594095.1	2983221	3084666
Acinetobacter_baumannii	GCF_900093475.1_36734_D01_2	NZ_LT605059.1	913303	958153
Acinetobacter_baumannii	GCF_900093475.1_36734_D01_2	NZ_LT605059.1	2384357	2425229
Acinetobacter_baumannii	GCF_900478145.1_34555_D01	NZ_LS483472.1	710271	761562
Acinetobacter_baumannii	GCF_900478145.1_34555_D01	NZ_LS483472.1	1263527	1320337
Acinetobacter_baumannii	GCF_900478145.1_34555_D01	NZ_LS483472.1	2576026	2594186
Acinetobacter_baumannii	GCF_900478145.1_34555_D01	NZ_LS483472.1	2668904	2749276
Bacillus_anthracis	GCF_000007845.1_ASM784v1	NC_003997.3	445947	483983
Bacillus_anthracis	GCF_000007845.1_ASM784v1	NC_003997.3	3453008	3506197
Bacillus_anthracis	GCF_000007845.1_ASM784v1	NC_003997.3	3746587	3799688
Bacillus_anthracis	GCF_000007845.1_ASM784v1	NC_003997.3	4843694	4858240
Bacillus_anthracis	GCF_000008165.1_ASM816v1	NC_005945.1	445990	484026
Bacillus_anthracis	GCF_000008165.1_ASM816v1	NC_005945.1	3453701	3506900
Bacillus_anthracis	GCF_000008165.1_ASM816v1	NC_005945.1	3747087	3800188
Bacillus_anthracis	GCF_000008165.1_ASM816v1	NC_005945.1	4845031	4859577
Bacillus_anthracis	GCF_000008445.1_ASM844v1	NC_007530.2	445947	483983
Bacillus_anthracis	GCF_000008445.1_ASM844v1	NC_007530.2	3453135	3506324
Bacillus_anthracis	GCF_000008445.1_ASM844v1	NC_007530.2	3746714	3799815
Bacillus_anthracis	GCF_000008445.1_ASM844v1	NC_007530.2	4843820	4858366
Bacillus_anthracis	GCF_000021445.1_ASM2144v1	NC_012581.1	446458	492104
Bacillus_anthracis	GCF_000021445.1_ASM2144v1	NC_012581.1	731691	785602
Bacillus_anthracis	GCF_000021445.1_ASM2144v1	NC_012581.1	3755236	3801082
Bacillus_anthracis	GCF_000021445.1_ASM2144v1	NC_012581.1	4846143	4860689
Bacillus_anthracis	GCF_000022865.1_ASM2286v1	NC_012659.1	445847	483883
Bacillus_anthracis	GCF_000022865.1_ASM2286v1	NC_012659.1	3453035	3506224
Bacillus_anthracis	GCF_000022865.1_ASM2286v1	NC_012659.1	3746614	3799715
Bacillus_anthracis	GCF_000022865.1_ASM2286v1	NC_012659.1	4843720	4858266
Bacillus_anthracis	GCF_000258885.1_ASM25888v1	NC_017729.1	436598	474992
Bacillus_anthracis	GCF_000258885.1_ASM25888v1	NC_017729.1	3443525	3496712
Bacillus_anthracis	GCF_000258885.1_ASM25888v1	NC_017729.1	3736832	3789941
Bacillus_anthracis	GCF_000258885.1_ASM25888v1	NC_017729.1	4835140	4849683
Bacillus_anthracis	GCF_000295695.2_ASM29569v2	NZ_CP047131.1	432720	471112
Bacillus_anthracis	GCF_000295695.2_ASM29569v2	NZ_CP047131.1	3437600	3490796
Bacillus_anthracis	GCF_000295695.2_ASM29569v2	NZ_CP047131.1	3731181	3784284
Bacillus_anthracis	GCF_000295695.2_ASM29569v2	NZ_CP047131.1	4829314	4843874
Bacillus_anthracis	GCF_000512775.2_ASM51277v2	NZ_CP001974.2	445957	483993
Bacillus_anthracis	GCF_000512775.2_ASM51277v2	NZ_CP001974.2	3453873	3506367
Bacillus_anthracis	GCF_000512775.2_ASM51277v2	NZ_CP001974.2	3747256	3800357
Bacillus_anthracis	GCF_000512775.2_ASM51277v2	NZ_CP001974.2	4845190	4859736
Bacillus_anthracis	GCF_000512835.2_ASM51283v2	NZ_CP001970.2	445989	484024
Bacillus_anthracis	GCF_000512835.2_ASM51283v2	NZ_CP001970.2	1299083	1309279
Bacillus_anthracis	GCF_000512835.2_ASM51283v2	NZ_CP001970.2	3453921	3507109
Bacillus_anthracis	GCF_000512835.2_ASM51283v2	NZ_CP001970.2	3747304	3800404
Bacillus_anthracis	GCF_000512835.2_ASM51283v2	NZ_CP001970.2	4845205	4859751
Bacillus_anthracis	GCF_000534935.2_ASM53493v2	NZ_AP018443.1	436609	475003
Bacillus_anthracis	GCF_000534935.2_ASM53493v2	NZ_AP018443.1	3443933	3497132
Bacillus_anthracis	GCF_000534935.2_ASM53493v2	NZ_AP018443.1	3737329	3790429
Bacillus_anthracis	GCF_000534935.2_ASM53493v2	NZ_AP018443.1	4835433	4849979
Bacillus_anthracis	GCF_000583105.1_ASM58310v1	NZ_CP006742.1	432875	471267
Bacillus_anthracis	GCF_000583105.1_ASM58310v1	NZ_CP006742.1	3436171	3489374
Bacillus_anthracis	GCF_000583105.1_ASM58310v1	NZ_CP006742.1	3729785	3782888
Bacillus_anthracis	GCF_000583105.1_ASM58310v1	NZ_CP006742.1	4827003	4841568
Bacillus_anthracis	GCF_000725325.1_ASM72532v1	NZ_CP008846.1	432732	471124
Bacillus_anthracis	GCF_000725325.1_ASM72532v1	NZ_CP008846.1	3438004	3491200
Bacillus_anthracis	GCF_000725325.1_ASM72532v1	NZ_CP008846.1	3731581	3784682
Bacillus_anthracis	GCF_000725325.1_ASM72532v1	NZ_CP008846.1	4829777	4844344
Bacillus_anthracis	GCF_000742655.1_ASM74265v1	NZ_CP007618.1	217245	270381
Bacillus_anthracis	GCF_000742655.1_ASM74265v1	NZ_CP007618.1	510289	564184
Bacillus_anthracis	GCF_000742655.1_ASM74265v1	NZ_CP007618.1	3536828	3575253
Bacillus_anthracis	GCF_000742655.1_ASM74265v1	NZ_CP007618.1	4394146	4408707
Bacillus_anthracis	GCF_000742895.1_ASM74289v1	NZ_CP007666.1	171869	182063
Bacillus_anthracis	GCF_000742895.1_ASM74289v1	NZ_CP007666.1	2326279	2379477
Bacillus_anthracis	GCF_000742895.1_ASM74289v1	NZ_CP007666.1	2619650	2672752
Bacillus_anthracis	GCF_000742895.1_ASM74289v1	NZ_CP007666.1	3717760	3732306
Bacillus_anthracis	GCF_000742895.1_ASM74289v1	NZ_CP007666.1	4548014	4586405
Bacillus_anthracis	GCF_000742895.1_ASM74289v1	NZ_CP007665.1	7066	26192
Bacillus_anthracis	GCF_000832425.1_ASM83242v1	NZ_CP009324.1	5285	24393
Bacillus_anthracis	GCF_000832425.1_ASM83242v1	NZ_CP009325.1	351301	365848
Bacillus_anthracis	GCF_000832425.1_ASM83242v1	NZ_CP009325.1	1410311	1463413
Bacillus_anthracis	GCF_000832425.1_ASM83242v1	NZ_CP009325.1	1702929	1758900
Bacillus_anthracis	GCF_000832425.1_ASM83242v1	NZ_CP009325.1	4728529	4766923
Bacillus_anthracis	GCF_000832445.1_ASM83244v1	NZ_CP009328.1	91921	102115
Bacillus_anthracis	GCF_000832445.1_ASM83244v1	NZ_CP009328.1	2246343	2299541
Bacillus_anthracis	GCF_000832445.1_ASM83244v1	NZ_CP009328.1	2539714	2592816
Bacillus_anthracis	GCF_000832445.1_ASM83244v1	NZ_CP009328.1	3638313	3652859
Bacillus_anthracis	GCF_000832445.1_ASM83244v1	NZ_CP009328.1	4468302	4506694
Bacillus_anthracis	GCF_000832465.1_ASM83246v1	NZ_CP009331.1	963968	1002362
Bacillus_anthracis	GCF_000832465.1_ASM83246v1	NZ_CP009331.1	1817949	1832495
Bacillus_anthracis	GCF_000832465.1_ASM83246v1	NZ_CP009331.1	2876924	2930023
Bacillus_anthracis	GCF_000832465.1_ASM83246v1	NZ_CP009331.1	3169544	3223411
Bacillus_anthracis	GCF_000832505.1_ASM83250v1	NZ_CP009341.1	752115	805314
Bacillus_anthracis	GCF_000832505.1_ASM83250v1	NZ_CP009341.1	1045507	1098609
Bacillus_anthracis	GCF_000832505.1_ASM83250v1	NZ_CP009341.1	2142942	2157488
Bacillus_anthracis	GCF_000832505.1_ASM83250v1	NZ_CP009341.1	2972976	3011370
Bacillus_anthracis	GCF_000832565.1_ASM83256v1	NZ_CP009464.1	611849	650242
Bacillus_anthracis	GCF_000832565.1_ASM83256v1	NZ_CP009464.1	1466077	1480623
Bacillus_anthracis	GCF_000832565.1_ASM83256v1	NZ_CP009464.1	2525730	2578833
Bacillus_anthracis	GCF_000832565.1_ASM83256v1	NZ_CP009464.1	2818361	2872233
Bacillus_anthracis	GCF_000832585.1_ASM83258v1	NZ_CP009476.1	2275644	2314038
Bacillus_anthracis	GCF_000832585.1_ASM83258v1	NZ_CP009476.1	3130136	3144682
Bacillus_anthracis	GCF_000832585.1_ASM83258v1	NZ_CP009476.1	4189941	4243042
Bacillus_anthracis	GCF_000832585.1_ASM83258v1	NZ_CP009476.1	4482566	4536439
Bacillus_anthracis	GCF_000832635.1_ASM83263v1	NZ_CP009541.1	2141524	2179560
Bacillus_anthracis	GCF_000832635.1_ASM83263v1	NZ_CP009541.1	2994574	3009119
Bacillus_anthracis	GCF_000832635.1_ASM83263v1	NZ_CP009541.1	4053623	4106724
Bacillus_anthracis	GCF_000832635.1_ASM83263v1	NZ_CP009541.1	4346235	4400107
Bacillus_anthracis	GCF_000832665.1_ASM83266v1	NZ_CP009544.1	1075185	1128287
Bacillus_anthracis	GCF_000832665.1_ASM83266v1	NZ_CP009544.1	1367746	1421618
Bacillus_anthracis	GCF_000832665.1_ASM83266v1	NZ_CP009544.1	4390960	4429353
Bacillus_anthracis	GCF_000832665.1_ASM83266v1	NZ_CP009544.1	4903386	4917932
Bacillus_anthracis	GCF_000832725.1_ASM83272v1	NZ_CP009699.1	11124	30250
Bacillus_anthracis	GCF_000832725.1_ASM83272v1	NZ_CP009700.1	1891975	1930366
Bacillus_anthracis	GCF_000832725.1_ASM83272v1	NZ_CP009700.1	2732547	2747112
Bacillus_anthracis	GCF_000832725.1_ASM83272v1	NZ_CP009700.1	3791089	3844192
Bacillus_anthracis	GCF_000832725.1_ASM83272v1	NZ_CP009700.1	4083733	4137612
Bacillus_anthracis	GCF_000832745.1_ASM83274v1	NZ_CP009697.1	1443902	1497097
Bacillus_anthracis	GCF_000832745.1_ASM83274v1	NZ_CP009697.1	1737486	1790588
Bacillus_anthracis	GCF_000832745.1_ASM83274v1	NZ_CP009697.1	2835465	2850024
Bacillus_anthracis	GCF_000832745.1_ASM83274v1	NZ_CP009697.1	3652143	3690536
Bacillus_anthracis	GCF_000832745.1_ASM83274v1	NZ_CP009696.1	2187	21313
Bacillus_anthracis	GCF_000832785.1_ASM83278v1	NZ_CP009598.1	5211	19757
Bacillus_anthracis	GCF_000832785.1_ASM83278v1	NZ_CP009598.1	1064345	1117447
Bacillus_anthracis	GCF_000832785.1_ASM83278v1	NZ_CP009598.1	1356906	1410779
Bacillus_anthracis	GCF_000832785.1_ASM83278v1	NZ_CP009598.1	4380314	4418707
Bacillus_anthracis	GCF_000832965.1_ASM83296v1	NZ_CP009902.1	236365	329540
Bacillus_anthracis	GCF_000832965.1_ASM83296v1	NZ_CP009902.1	1366859	1405283
Bacillus_anthracis	GCF_000832965.1_ASM83296v1	NZ_CP009902.1	2227252	2241813
Bacillus_anthracis	GCF_000832965.1_ASM83296v1	NZ_CP009902.1	3287612	3340743
Bacillus_anthracis	GCF_000832965.1_ASM83296v1	NZ_CP009902.1	3580647	3634542
Bacillus_anthracis	GCF_000833065.1_ASM83306v1	NZ_CP009981.1	691791	744892
Bacillus_anthracis	GCF_000833065.1_ASM83306v1	NZ_CP009981.1	984608	1038471
Bacillus_anthracis	GCF_000833065.1_ASM83306v1	NZ_CP009981.1	4007612	4045648
Bacillus_anthracis	GCF_000833065.1_ASM83306v1	NZ_CP009981.1	4860871	4875417
Bacillus_anthracis	GCF_000833125.1_ASM83312v1	NZ_CP010322.1	1170122	1223321
Bacillus_anthracis	GCF_000833125.1_ASM83312v1	NZ_CP010322.1	1463517	1516620
Bacillus_anthracis	GCF_000833125.1_ASM83312v1	NZ_CP010322.1	2560739	2575285
Bacillus_anthracis	GCF_000833125.1_ASM83312v1	NZ_CP010322.1	3391861	3430255
Bacillus_anthracis	GCF_000833275.1_ASM83327v1	NZ_CP009315.1	29454	82660
Bacillus_anthracis	GCF_000833275.1_ASM83327v1	NZ_CP009315.1	322657	375758
Bacillus_anthracis	GCF_000833275.1_ASM83327v1	NZ_CP009315.1	1421640	1436187
Bacillus_anthracis	GCF_000833275.1_ASM83327v1	NZ_CP009315.1	2251755	2290149
Bacillus_anthracis	GCF_000875715.1_ASM87571v1	NZ_CP010852.1	728697	767091
Bacillus_anthracis	GCF_000875715.1_ASM87571v1	NZ_CP010852.1	3707900	3761099
Bacillus_anthracis	GCF_000875715.1_ASM87571v1	NZ_CP010852.1	4001296	4054398
Bacillus_anthracis	GCF_000875715.1_ASM87571v1	NZ_CP010852.1	5098706	5113252
Bacillus_anthracis	GCF_001543225.1_ASM154322v1	NZ_CP014179.1	445947	483983
Bacillus_anthracis	GCF_001543225.1_ASM154322v1	NZ_CP014179.1	3452835	3506024
Bacillus_anthracis	GCF_001543225.1_ASM154322v1	NZ_CP014179.1	3746414	3799515
Bacillus_anthracis	GCF_001543225.1_ASM154322v1	NZ_CP014179.1	4843520	4858066
Bacillus_anthracis	GCF_001654475.1_ASM165447v1	NZ_CP015779.1	445879	483915
Bacillus_anthracis	GCF_001654475.1_ASM165447v1	NZ_CP015779.1	3453008	3506197
Bacillus_anthracis	GCF_001654475.1_ASM165447v1	NZ_CP015779.1	3746587	3799688
Bacillus_anthracis	GCF_001654475.1_ASM165447v1	NZ_CP015779.1	4843693	4858239
Bacillus_anthracis	GCF_001683065.1_ASM168306v1	NZ_CP012729.1	445990	484026
Bacillus_anthracis	GCF_001683065.1_ASM168306v1	NZ_CP012729.1	3453696	3506895
Bacillus_anthracis	GCF_001683065.1_ASM168306v1	NZ_CP012729.1	3747082	3800183
Bacillus_anthracis	GCF_001683065.1_ASM168306v1	NZ_CP012729.1	4843460	4858006
Bacillus_anthracis	GCF_001683095.1_ASM168309v1	NZ_CP012730.1	445990	484026
Bacillus_anthracis	GCF_001683095.1_ASM168309v1	NZ_CP012730.1	3453704	3506903
Bacillus_anthracis	GCF_001683095.1_ASM168309v1	NZ_CP012730.1	3747090	3800191
Bacillus_anthracis	GCF_001683095.1_ASM168309v1	NZ_CP012730.1	4845028	4859574
Bacillus_anthracis	GCF_001683135.1_ASM168313v1	NZ_CP012720.1	445990	484026
Bacillus_anthracis	GCF_001683135.1_ASM168313v1	NZ_CP012720.1	3453700	3506899
Bacillus_anthracis	GCF_001683135.1_ASM168313v1	NZ_CP012720.1	3747086	3800187
Bacillus_anthracis	GCF_001683135.1_ASM168313v1	NZ_CP012720.1	4845024	4859570
Bacillus_anthracis	GCF_001683155.1_ASM168315v1	NZ_CP012721.1	445990	484026
Bacillus_anthracis	GCF_001683155.1_ASM168315v1	NZ_CP012721.1	3453700	3506899
Bacillus_anthracis	GCF_001683155.1_ASM168315v1	NZ_CP012721.1	3747086	3800187
Bacillus_anthracis	GCF_001683155.1_ASM168315v1	NZ_CP012721.1	4845025	4859571
Bacillus_anthracis	GCF_001683175.1_ASM168317v1	NZ_CP012722.1	445990	484026
Bacillus_anthracis	GCF_001683175.1_ASM168317v1	NZ_CP012722.1	3453700	3506899
Bacillus_anthracis	GCF_001683175.1_ASM168317v1	NZ_CP012722.1	3747086	3800187
Bacillus_anthracis	GCF_001683175.1_ASM168317v1	NZ_CP012722.1	4845026	4859572
Bacillus_anthracis	GCF_001683195.1_ASM168319v1	NZ_CP012723.1	445990	484026
Bacillus_anthracis	GCF_001683195.1_ASM168319v1	NZ_CP012723.1	3453700	3506899
Bacillus_anthracis	GCF_001683195.1_ASM168319v1	NZ_CP012723.1	3747086	3800187
Bacillus_anthracis	GCF_001683195.1_ASM168319v1	NZ_CP012723.1	4845024	4859570
Bacillus_anthracis	GCF_001683215.1_ASM168321v1	NZ_CP012724.1	445990	484026
Bacillus_anthracis	GCF_001683215.1_ASM168321v1	NZ_CP012724.1	3453700	3506899
Bacillus_anthracis	GCF_001683215.1_ASM168321v1	NZ_CP012724.1	3747086	3800187
Bacillus_anthracis	GCF_001683215.1_ASM168321v1	NZ_CP012724.1	4843462	4858008
Bacillus_anthracis	GCF_001683235.1_ASM168323v1	NZ_CP012725.1	445990	484026
Bacillus_anthracis	GCF_001683235.1_ASM168323v1	NZ_CP012725.1	3453700	3506899
Bacillus_anthracis	GCF_001683235.1_ASM168323v1	NZ_CP012725.1	3747086	3800187
Bacillus_anthracis	GCF_001683235.1_ASM168323v1	NZ_CP012725.1	4843459	4858005
Bacillus_anthracis	GCF_001683255.1_ASM168325v1	NZ_CP012726.1	445990	484026
Bacillus_anthracis	GCF_001683255.1_ASM168325v1	NZ_CP012726.1	3453667	3506866
Bacillus_anthracis	GCF_001683255.1_ASM168325v1	NZ_CP012726.1	3747053	3800154
Bacillus_anthracis	GCF_001683255.1_ASM168325v1	NZ_CP012726.1	4843428	4857974
Bacillus_anthracis	GCF_001683275.1_ASM168327v1	NZ_CP012727.1	445990	484026
Bacillus_anthracis	GCF_001683275.1_ASM168327v1	NZ_CP012727.1	3453699	3506898
Bacillus_anthracis	GCF_001683275.1_ASM168327v1	NZ_CP012727.1	3747085	3800186
Bacillus_anthracis	GCF_001683275.1_ASM168327v1	NZ_CP012727.1	4843458	4858004
Bacillus_anthracis	GCF_001683295.1_ASM168329v1	NZ_CP012728.1	445990	484026
Bacillus_anthracis	GCF_001683295.1_ASM168329v1	NZ_CP012728.1	3453686	3506885
Bacillus_anthracis	GCF_001683295.1_ASM168329v1	NZ_CP012728.1	3747072	3800173
Bacillus_anthracis	GCF_001683295.1_ASM168329v1	NZ_CP012728.1	4843447	4857993
Bacillus_anthracis	GCF_001936375.1_ASM193637v1	NZ_CP018903.1	446031	484065
Bacillus_anthracis	GCF_001936375.1_ASM193637v1	NZ_CP018903.1	3453175	3506371
Bacillus_anthracis	GCF_001936375.1_ASM193637v1	NZ_CP018903.1	3746800	3799903
Bacillus_anthracis	GCF_001936375.1_ASM193637v1	NZ_CP018903.1	4843961	4858537
Bacillus_anthracis	GCF_001990245.1_ASM199024v1	NZ_CP019588.1	445990	484026
Bacillus_anthracis	GCF_001990245.1_ASM199024v1	NZ_CP019588.1	3453708	3506907
Bacillus_anthracis	GCF_001990245.1_ASM199024v1	NZ_CP019588.1	3747096	3800197
Bacillus_anthracis	GCF_001990245.1_ASM199024v1	NZ_CP019588.1	4845037	4859583
Bacillus_anthracis	GCF_002208785.1_ASM220878v2	NZ_CP022044.1	1025184	1078383
Bacillus_anthracis	GCF_002208785.1_ASM220878v2	NZ_CP022044.1	1318571	1371672
Bacillus_anthracis	GCF_002208785.1_ASM220878v2	NZ_CP022044.1	2416510	2431056
Bacillus_anthracis	GCF_002208785.1_ASM220878v2	NZ_CP022044.1	3246101	3284137
Bacillus_anthracis	GCF_002277915.1_ASM227791v1	NZ_CP023002.1	11205	30331
Bacillus_anthracis	GCF_002277915.1_ASM227791v1	NZ_CP023001.1	1218458	1271646
Bacillus_anthracis	GCF_002277915.1_ASM227791v1	NZ_CP023001.1	1511887	1564940
Bacillus_anthracis	GCF_002277915.1_ASM227791v1	NZ_CP023001.1	2609763	2624309
Bacillus_anthracis	GCF_002277915.1_ASM227791v1	NZ_CP023001.1	3439098	3477134
Bacillus_anthracis	GCF_002356575.1_ASM235657v1	NZ_AP014833.1	610892	625438
Bacillus_anthracis	GCF_002356575.1_ASM235657v1	NZ_AP014833.1	1669780	1722881
Bacillus_anthracis	GCF_002356575.1_ASM235657v1	NZ_AP014833.1	1962401	2016264
Bacillus_anthracis	GCF_002356575.1_ASM235657v1	NZ_AP014833.1	4985911	5023947
Bacillus_anthracis	GCF_002980615.3_ASM298061v3	NZ_CP066168.1	446076	484469
Bacillus_anthracis	GCF_002980615.3_ASM298061v3	NZ_CP066168.1	3454089	3507287
Bacillus_anthracis	GCF_002980615.3_ASM298061v3	NZ_CP066168.1	3747484	3800586
Bacillus_anthracis	GCF_002980615.3_ASM298061v3	NZ_CP066168.1	4845479	4860025
Bacillus_anthracis	GCF_003227955.1_ASM322795v1	NZ_CP029805.1	446340	484731
Bacillus_anthracis	GCF_003227955.1_ASM322795v1	NZ_CP029805.1	3453289	3506487
Bacillus_anthracis	GCF_003227955.1_ASM322795v1	NZ_CP029805.1	3746676	3799778
Bacillus_anthracis	GCF_003227955.1_ASM322795v1	NZ_CP029805.1	4844757	4859303
Bacillus_anthracis	GCF_003410255.1_ASM341025v1	NZ_CP031642.1	976894	1020959
Bacillus_anthracis	GCF_003410255.1_ASM341025v1	NZ_CP031642.1	1259249	1265356
Bacillus_anthracis	GCF_003410255.1_ASM341025v1	NZ_CP031642.1	2494795	2551687
Bacillus_anthracis	GCF_003410355.1_ASM341035v1	NZ_CP031644.1	580	38421
Bacillus_anthracis	GCF_003410355.1_ASM341035v1	NZ_CP031644.1	47080	67947
Bacillus_anthracis	GCF_003410355.1_ASM341035v1	NZ_CP031643.1	276946	289269
Bacillus_anthracis	GCF_003410355.1_ASM341035v1	NZ_CP031643.1	1964505	2037722
Bacillus_anthracis	GCF_003410355.1_ASM341035v1	NZ_CP031643.1	3516299	3560860
Bacillus_anthracis	GCF_003410355.1_ASM341035v1	NZ_CP031643.1	3674250	3715198
Bacillus_anthracis	GCF_004328845.1_ASM432884v1	NZ_CP026608.1	4707018	4734542
Bacillus_anthracis	GCF_006088855.1_ASM608885v1	NZ_CP029323.1	433120	471511
Bacillus_anthracis	GCF_006088855.1_ASM608885v1	NZ_CP029323.1	3437894	3491090
Bacillus_anthracis	GCF_006088855.1_ASM608885v1	NZ_CP029323.1	3731479	3784582
Bacillus_anthracis	GCF_006088855.1_ASM608885v1	NZ_CP029323.1	4829468	4844028
Bacillus_anthracis	GCF_006742565.1_ASM674256v1	NZ_AP019731.1	197229	207423
Bacillus_anthracis	GCF_006742565.1_ASM674256v1	NZ_AP019731.1	2346703	2399901
Bacillus_anthracis	GCF_006742565.1_ASM674256v1	NZ_AP019731.1	2639802	2692898
Bacillus_anthracis	GCF_006742565.1_ASM674256v1	NZ_AP019731.1	3737467	3752032
Bacillus_anthracis	GCF_006742565.1_ASM674256v1	NZ_AP019731.1	4554215	4592606
Bacillus_anthracis	GCF_006742565.1_ASM674256v1	NZ_AP019732.1	5799	24925
Bacillus_anthracis	GCF_009806595.1_ASM980659v1	NZ_CP047097.1	2603215	2656404
Bacillus_anthracis	GCF_009806595.1_ASM980659v1	NZ_CP047097.1	2896797	2949898
Bacillus_anthracis	GCF_009806595.1_ASM980659v1	NZ_CP047097.1	3993922	4008468
Bacillus_anthracis	GCF_009806595.1_ASM980659v1	NZ_CP047097.1	4823465	4861500
Bacillus_anthracis	GCF_009806615.1_ASM980661v1	NZ_CP047098.1	1908019	1946055
Bacillus_anthracis	GCF_009806615.1_ASM980661v1	NZ_CP047098.1	2761056	2775602
Bacillus_anthracis	GCF_009806615.1_ASM980661v1	NZ_CP047098.1	3819607	3872708
Bacillus_anthracis	GCF_009806615.1_ASM980661v1	NZ_CP047098.1	4112424	4166287
Bacillus_anthracis	GCF_009806635.1_ASM980663v1	NZ_CP047099.1	12	8451
Bacillus_anthracis	GCF_009806635.1_ASM980663v1	NZ_CP047099.1	823451	861487
Bacillus_anthracis	GCF_009806635.1_ASM980663v1	NZ_CP047099.1	3830637	3883826
Bacillus_anthracis	GCF_009806635.1_ASM980663v1	NZ_CP047099.1	4124216	4177317
Bacillus_anthracis	GCF_009806655.1_ASM980665v1	NZ_CP047104.1	1211776	1264965
Bacillus_anthracis	GCF_009806655.1_ASM980665v1	NZ_CP047104.1	1505359	1558460
Bacillus_anthracis	GCF_009806655.1_ASM980665v1	NZ_CP047104.1	2602488	2617034
Bacillus_anthracis	GCF_009806655.1_ASM980665v1	NZ_CP047104.1	3432034	3470070
Bacillus_anthracis	GCF_009806675.1_ASM980667v1	NZ_CP047107.1	1275810	1313846
Bacillus_anthracis	GCF_009806675.1_ASM980667v1	NZ_CP047107.1	2128846	2143392
Bacillus_anthracis	GCF_009806675.1_ASM980667v1	NZ_CP047107.1	3187417	3240518
Bacillus_anthracis	GCF_009806675.1_ASM980667v1	NZ_CP047107.1	3480238	3534101
Bacillus_anthracis	GCF_009806695.1_ASM980669v1	NZ_CP047111.1	2389061	2427097
Bacillus_anthracis	GCF_009806695.1_ASM980669v1	NZ_CP047111.1	3242097	3256643
Bacillus_anthracis	GCF_009806695.1_ASM980669v1	NZ_CP047111.1	4300669	4353770
Bacillus_anthracis	GCF_009806695.1_ASM980669v1	NZ_CP047111.1	4593490	4647353
Bacillus_anthracis	GCF_019693235.1_ASM1969323v1	NZ_CP081175.1	445697	483733
Bacillus_anthracis	GCF_019693235.1_ASM1969323v1	NZ_CP081175.1	3452596	3505785
Bacillus_anthracis	GCF_019693235.1_ASM1969323v1	NZ_CP081175.1	3746174	3799275
Bacillus_anthracis	GCF_019693235.1_ASM1969323v1	NZ_CP081175.1	4843279	4857825
Bacillus_anthracis	GCF_021390035.1_ASM2139003v1	NZ_CP089993.1	2918183	2971378
Bacillus_anthracis	GCF_021390035.1_ASM2139003v1	NZ_CP089993.1	3211758	3264860
Bacillus_anthracis	GCF_021390035.1_ASM2139003v1	NZ_CP089993.1	4309845	4324405
Bacillus_anthracis	GCF_021390035.1_ASM2139003v1	NZ_CP089993.1	5126763	5165151
Bacillus_anthracis	GCF_022014755.1_ASM2201475v1	NZ_CP091762.1	446610	485004
Bacillus_anthracis	GCF_022014755.1_ASM2201475v1	NZ_CP091762.1	3454072	3507271
Bacillus_anthracis	GCF_022014755.1_ASM2201475v1	NZ_CP091762.1	3747468	3800570
Bacillus_anthracis	GCF_022014755.1_ASM2201475v1	NZ_CP091762.1	4845623	4860169
Bacillus_anthracis	GCF_022014775.1_ASM2201477v1	NZ_CP091765.1	446610	485004
Bacillus_anthracis	GCF_022014775.1_ASM2201477v1	NZ_CP091765.1	3454099	3507298
Bacillus_anthracis	GCF_022014775.1_ASM2201477v1	NZ_CP091765.1	3747495	3800597
Bacillus_anthracis	GCF_022014775.1_ASM2201477v1	NZ_CP091765.1	4845649	4860195
Bacillus_anthracis	GCF_022014795.1_ASM2201479v1	NZ_CP091767.1	445989	484025
Bacillus_anthracis	GCF_022014795.1_ASM2201479v1	NZ_CP091767.1	3453608	3506797
Bacillus_anthracis	GCF_022014795.1_ASM2201479v1	NZ_CP091767.1	3746992	3800093
Bacillus_anthracis	GCF_022014795.1_ASM2201479v1	NZ_CP091767.1	4844849	4859395
Bacillus_anthracis	GCF_022220505.1_ASM2222050v1	NZ_CP076138.1	446166	484560
Bacillus_anthracis	GCF_022220505.1_ASM2222050v1	NZ_CP076138.1	3454088	3507287
Bacillus_anthracis	GCF_022220505.1_ASM2222050v1	NZ_CP076138.1	3747483	3800585
Bacillus_anthracis	GCF_022220505.1_ASM2222050v1	NZ_CP076138.1	4845066	4859612
Bacillus_anthracis	GCF_022220525.1_ASM2222052v1	NZ_CP076141.1	446121	484515
Bacillus_anthracis	GCF_022220525.1_ASM2222052v1	NZ_CP076141.1	3454060	3507259
Bacillus_anthracis	GCF_022220525.1_ASM2222052v1	NZ_CP076141.1	3747456	3800558
Bacillus_anthracis	GCF_022220525.1_ASM2222052v1	NZ_CP076141.1	4845697	4860243
Bacillus_anthracis	GCF_022220545.1_ASM2222054v1	NZ_CP076144.1	446141	484535
Bacillus_anthracis	GCF_022220545.1_ASM2222054v1	NZ_CP076144.1	3454102	3507307
Bacillus_anthracis	GCF_022220545.1_ASM2222054v1	NZ_CP076144.1	3747505	3800607
Bacillus_anthracis	GCF_022220545.1_ASM2222054v1	NZ_CP076144.1	4844594	4859141
Bacillus_anthracis	GCF_022220565.1_ASM2222056v1	NZ_CP076146.1	446122	484516
Bacillus_anthracis	GCF_022220565.1_ASM2222056v1	NZ_CP076146.1	3454162	3507361
Bacillus_anthracis	GCF_022220565.1_ASM2222056v1	NZ_CP076146.1	3747559	3800661
Bacillus_anthracis	GCF_022220565.1_ASM2222056v1	NZ_CP076146.1	4845780	4860326
Bacillus_anthracis	GCF_022220585.1_ASM2222058v1	NZ_CP076148.1	446168	484563
Bacillus_anthracis	GCF_022220585.1_ASM2222058v1	NZ_CP076148.1	3453559	3506758
Bacillus_anthracis	GCF_022220585.1_ASM2222058v1	NZ_CP076148.1	3746741	3799842
Bacillus_anthracis	GCF_022220585.1_ASM2222058v1	NZ_CP076148.1	4844311	4858857
Bacillus_anthracis	GCF_022220605.1_ASM2222060v1	NZ_CP076151.1	446168	484563
Bacillus_anthracis	GCF_022220605.1_ASM2222060v1	NZ_CP076151.1	3453850	3507049
Bacillus_anthracis	GCF_022220605.1_ASM2222060v1	NZ_CP076151.1	3747248	3800349
Bacillus_anthracis	GCF_022220605.1_ASM2222060v1	NZ_CP076151.1	4845385	4859931
Bacillus_anthracis	GCF_022220625.1_ASM2222062v1	NZ_CP076154.1	446168	484563
Bacillus_anthracis	GCF_022220625.1_ASM2222062v1	NZ_CP076154.1	3453931	3507130
Bacillus_anthracis	GCF_022220625.1_ASM2222062v1	NZ_CP076154.1	3747329	3800430
Bacillus_anthracis	GCF_022220625.1_ASM2222062v1	NZ_CP076154.1	4845772	4860318
Bacillus_anthracis	GCF_022220645.1_ASM2222064v1	NZ_CP076157.1	446166	484560
Bacillus_anthracis	GCF_022220645.1_ASM2222064v1	NZ_CP076157.1	3454019	3507218
Bacillus_anthracis	GCF_022220645.1_ASM2222064v1	NZ_CP076157.1	3747413	3800515
Bacillus_anthracis	GCF_022220645.1_ASM2222064v1	NZ_CP076157.1	4845430	4859976
Bacillus_anthracis	GCF_022220665.1_ASM2222066v1	NZ_CP076160.1	446166	484560
Bacillus_anthracis	GCF_022220665.1_ASM2222066v1	NZ_CP076160.1	3454119	3507318
Bacillus_anthracis	GCF_022220665.1_ASM2222066v1	NZ_CP076160.1	3747514	3800616
Bacillus_anthracis	GCF_022220665.1_ASM2222066v1	NZ_CP076160.1	4845725	4860271
Bacillus_anthracis	GCF_022220685.1_ASM2222068v1	NZ_CP076728.1	432623	470963
Bacillus_anthracis	GCF_022220685.1_ASM2222068v1	NZ_CP076728.1	3435221	3488423
Bacillus_anthracis	GCF_022220685.1_ASM2222068v1	NZ_CP076728.1	3728805	3781909
Bacillus_anthracis	GCF_022220685.1_ASM2222068v1	NZ_CP076728.1	4825808	4840368
Bacillus_anthracis	GCF_022220905.1_ASM2222090v1	NZ_CP076163.1	446168	484563
Bacillus_anthracis	GCF_022220905.1_ASM2222090v1	NZ_CP076163.1	3453823	3507022
Bacillus_anthracis	GCF_022220905.1_ASM2222090v1	NZ_CP076163.1	3747221	3800322
Bacillus_anthracis	GCF_022220905.1_ASM2222090v1	NZ_CP076163.1	4845664	4860210
Bacillus_anthracis	GCF_022220925.1_ASM2222092v1	NZ_CP076164.1	446165	484559
Bacillus_anthracis	GCF_022220925.1_ASM2222092v1	NZ_CP076164.1	3454012	3507211
Bacillus_anthracis	GCF_022220925.1_ASM2222092v1	NZ_CP076164.1	3747408	3800509
Bacillus_anthracis	GCF_022220925.1_ASM2222092v1	NZ_CP076164.1	4845327	4859873
Bacillus_anthracis	GCF_022220945.1_ASM2222094v1	NZ_CP076167.1	446136	484529
Bacillus_anthracis	GCF_022220945.1_ASM2222094v1	NZ_CP076167.1	3454083	3507282
Bacillus_anthracis	GCF_022220945.1_ASM2222094v1	NZ_CP076167.1	3747483	3800584
Bacillus_anthracis	GCF_022220945.1_ASM2222094v1	NZ_CP076167.1	4845177	4859723
Bacillus_anthracis	GCF_022220965.1_ASM2222096v1	NZ_CP076170.1	446165	484559
Bacillus_anthracis	GCF_022220965.1_ASM2222096v1	NZ_CP076170.1	3454013	3507212
Bacillus_anthracis	GCF_022220965.1_ASM2222096v1	NZ_CP076170.1	3747409	3800510
Bacillus_anthracis	GCF_022220965.1_ASM2222096v1	NZ_CP076170.1	4845823	4860369
Bacillus_anthracis	GCF_022220985.1_ASM2222098v1	NZ_CP076173.1	446166	484560
Bacillus_anthracis	GCF_022220985.1_ASM2222098v1	NZ_CP076173.1	3448563	3501762
Bacillus_anthracis	GCF_022220985.1_ASM2222098v1	NZ_CP076173.1	3741958	3795060
Bacillus_anthracis	GCF_022220985.1_ASM2222098v1	NZ_CP076173.1	4840358	4854904
Bacillus_anthracis	GCF_022221005.1_ASM2222100v1	NZ_CP076176.1	446168	484563
Bacillus_anthracis	GCF_022221005.1_ASM2222100v1	NZ_CP076176.1	3453930	3507129
Bacillus_anthracis	GCF_022221005.1_ASM2222100v1	NZ_CP076176.1	3747328	3800429
Bacillus_anthracis	GCF_022221005.1_ASM2222100v1	NZ_CP076176.1	4845493	4860039
Bacillus_anthracis	GCF_022221025.1_ASM2222102v1	NZ_CP076178.1	446168	484563
Bacillus_anthracis	GCF_022221025.1_ASM2222102v1	NZ_CP076178.1	3453934	3507133
Bacillus_anthracis	GCF_022221025.1_ASM2222102v1	NZ_CP076178.1	3747332	3800433
Bacillus_anthracis	GCF_022221025.1_ASM2222102v1	NZ_CP076178.1	4845775	4860321
Bacillus_anthracis	GCF_022221045.1_ASM2222104v1	NZ_CP076181.1	446166	484560
Bacillus_anthracis	GCF_022221045.1_ASM2222104v1	NZ_CP076181.1	3454126	3507325
Bacillus_anthracis	GCF_022221045.1_ASM2222104v1	NZ_CP076181.1	3747522	3800624
Bacillus_anthracis	GCF_022221045.1_ASM2222104v1	NZ_CP076181.1	4845952	4860498
Bacillus_anthracis	GCF_022221065.1_ASM2222106v1	NZ_CP076184.1	446166	484560
Bacillus_anthracis	GCF_022221065.1_ASM2222106v1	NZ_CP076184.1	3428036	3481235
Bacillus_anthracis	GCF_022221065.1_ASM2222106v1	NZ_CP076184.1	3721432	3774534
Bacillus_anthracis	GCF_022221065.1_ASM2222106v1	NZ_CP076184.1	4819556	4834102
Bacillus_anthracis	GCF_022221085.1_ASM2222108v1	NZ_CP076187.1	432720	471112
Bacillus_anthracis	GCF_022221085.1_ASM2222108v1	NZ_CP076187.1	3437600	3490796
Bacillus_anthracis	GCF_022221085.1_ASM2222108v1	NZ_CP076187.1	3731181	3784284
Bacillus_anthracis	GCF_022221085.1_ASM2222108v1	NZ_CP076187.1	4829314	4843874
Bacillus_anthracis	GCF_022221105.1_ASM2222110v1	NZ_CP076190.1	446388	484782
Bacillus_anthracis	GCF_022221105.1_ASM2222110v1	NZ_CP076190.1	3423145	3476344
Bacillus_anthracis	GCF_022221105.1_ASM2222110v1	NZ_CP076190.1	3716282	3769383
Bacillus_anthracis	GCF_022221105.1_ASM2222110v1	NZ_CP076190.1	4813478	4828024
Bacillus_anthracis	GCF_022221125.1_ASM2222112v1	NZ_CP076192.1	446166	484560
Bacillus_anthracis	GCF_022221125.1_ASM2222112v1	NZ_CP076192.1	3453960	3507165
Bacillus_anthracis	GCF_022221125.1_ASM2222112v1	NZ_CP076192.1	3747364	3800466
Bacillus_anthracis	GCF_022221125.1_ASM2222112v1	NZ_CP076192.1	4845592	4860139
Bacillus_anthracis	GCF_022221145.1_ASM2222114v1	NZ_CP076195.1	445519	483913
Bacillus_anthracis	GCF_022221145.1_ASM2222114v1	NZ_CP076195.1	3453083	3506282
Bacillus_anthracis	GCF_022221145.1_ASM2222114v1	NZ_CP076195.1	3746477	3799579
Bacillus_anthracis	GCF_022221145.1_ASM2222114v1	NZ_CP076195.1	4844366	4858912
Bacillus_anthracis	GCF_022221165.1_ASM2222116v1	NZ_CP076198.1	445582	483606
Bacillus_anthracis	GCF_022221165.1_ASM2222116v1	NZ_CP076198.1	3452915	3506114
Bacillus_anthracis	GCF_022221165.1_ASM2222116v1	NZ_CP076198.1	3746166	3799266
Bacillus_anthracis	GCF_022221165.1_ASM2222116v1	NZ_CP076198.1	4844097	4858643
Bacillus_anthracis	GCF_022221185.1_ASM2222118v1	NZ_CP076201.1	446207	484632
Bacillus_anthracis	GCF_022221185.1_ASM2222118v1	NZ_CP076201.1	1520956	1575341
Bacillus_anthracis	GCF_022221185.1_ASM2222118v1	NZ_CP076201.1	3499111	3551636
Bacillus_anthracis	GCF_022221185.1_ASM2222118v1	NZ_CP076201.1	3792957	3846088
Bacillus_anthracis	GCF_022221185.1_ASM2222118v1	NZ_CP076201.1	4891866	4906427
Bacillus_anthracis	GCF_022221205.1_ASM2222120v1	NZ_CP076204.1	446166	484560
Bacillus_anthracis	GCF_022221205.1_ASM2222120v1	NZ_CP076204.1	3453952	3507151
Bacillus_anthracis	GCF_022221205.1_ASM2222120v1	NZ_CP076204.1	3747356	3800458
Bacillus_anthracis	GCF_022221205.1_ASM2222120v1	NZ_CP076204.1	4844825	4859371
Bacillus_anthracis	GCF_022221225.1_ASM2222122v1	NZ_CP076207.1	446075	484297
Bacillus_anthracis	GCF_022221225.1_ASM2222122v1	NZ_CP076207.1	3453834	3507033
Bacillus_anthracis	GCF_022221225.1_ASM2222122v1	NZ_CP076207.1	3747014	3800116
Bacillus_anthracis	GCF_022221225.1_ASM2222122v1	NZ_CP076207.1	4844673	4859219
Bacillus_anthracis	GCF_022221245.1_ASM2222124v1	NZ_CP076210.1	445527	483920
Bacillus_anthracis	GCF_022221245.1_ASM2222124v1	NZ_CP076210.1	1298347	1308540
Bacillus_anthracis	GCF_022221245.1_ASM2222124v1	NZ_CP076210.1	3452899	3506098
Bacillus_anthracis	GCF_022221245.1_ASM2222124v1	NZ_CP076210.1	3746230	3799332
Bacillus_anthracis	GCF_022221245.1_ASM2222124v1	NZ_CP076210.1	4843811	4858357
Bacillus_anthracis	GCF_022221265.1_ASM2222126v1	NZ_CP076213.1	422895	461289
Bacillus_anthracis	GCF_022221265.1_ASM2222126v1	NZ_CP076213.1	3430765	3483964
Bacillus_anthracis	GCF_022221265.1_ASM2222126v1	NZ_CP076213.1	3724161	3777263
Bacillus_anthracis	GCF_022221265.1_ASM2222126v1	NZ_CP076213.1	4822773	4837319
Bacillus_anthracis	GCF_022221285.1_ASM2222128v1	NZ_CP076216.1	442533	480872
Bacillus_anthracis	GCF_022221285.1_ASM2222128v1	NZ_CP076216.1	3445714	3498918
Bacillus_anthracis	GCF_022221285.1_ASM2222128v1	NZ_CP076216.1	3739141	3792243
Bacillus_anthracis	GCF_022221285.1_ASM2222128v1	NZ_CP076216.1	4836372	4850937
Bacillus_anthracis	GCF_022221305.1_ASM2222130v1	NZ_CP076219.1	432560	470952
Bacillus_anthracis	GCF_022221305.1_ASM2222130v1	NZ_CP076219.1	3434809	3488014
Bacillus_anthracis	GCF_022221305.1_ASM2222130v1	NZ_CP076219.1	3728227	3781329
Bacillus_anthracis	GCF_022221305.1_ASM2222130v1	NZ_CP076219.1	4825458	4840023
Bacillus_anthracis	GCF_022221325.1_ASM2222132v1	NZ_CP076222.1	446169	484563
Bacillus_anthracis	GCF_022221325.1_ASM2222132v1	NZ_CP076222.1	1299051	1309247
Bacillus_anthracis	GCF_022221325.1_ASM2222132v1	NZ_CP076222.1	3453265	3506464
Bacillus_anthracis	GCF_022221325.1_ASM2222132v1	NZ_CP076222.1	3746220	3799320
Bacillus_anthracis	GCF_022221325.1_ASM2222132v1	NZ_CP076222.1	4844205	4858751
Bacillus_anthracis	GCF_022221345.1_ASM2222134v1	NZ_CP076225.1	446164	484556
Bacillus_anthracis	GCF_022221345.1_ASM2222134v1	NZ_CP076225.1	1299566	1309760
Bacillus_anthracis	GCF_022221345.1_ASM2222134v1	NZ_CP076225.1	3454042	3507240
Bacillus_anthracis	GCF_022221345.1_ASM2222134v1	NZ_CP076225.1	3747413	3800515
Bacillus_anthracis	GCF_022221345.1_ASM2222134v1	NZ_CP076225.1	4845601	4860147
Bordetella_pertussis	GCF_000193595.2_ASM19359v3	NZ_CP009751.1	3348404	3377321
Bordetella_pertussis	GCF_000193595.2_ASM19359v3	NZ_CP009751.1	3748821	3760765
Bordetella_pertussis	GCF_000193615.2_ASM19361v3	NZ_CP009752.1	680332	709248
Bordetella_pertussis	GCF_000193615.2_ASM19361v3	NZ_CP009752.1	3760215	3772160
Bordetella_pertussis	GCF_000195715.1_ASM19571v1	NC_002929.2	515656	527600
Bordetella_pertussis	GCF_000195715.1_ASM19571v1	NC_002929.2	3574665	3605199
Bordetella_pertussis	GCF_000212975.1_ASM21297v1	NC_017223.1	539241	551185
Bordetella_pertussis	GCF_000212975.1_ASM21297v1	NC_017223.1	3614850	3645384
Bordetella_pertussis	GCF_000306945.1_ASM30694v1	NC_018518.1	282884	295014
Bordetella_pertussis	GCF_000306945.1_ASM30694v1	NC_018518.1	3907239	3910903
Bordetella_pertussis	GCF_000812165.1_ASM81216v1	NZ_CP010323.1	340997	347345
Bordetella_pertussis	GCF_000812165.1_ASM81216v1	NZ_CP010323.1	477763	493374
Bordetella_pertussis	GCF_000812165.1_ASM81216v1	NZ_CP010323.1	705789	718993
Bordetella_pertussis	GCF_001013565.1_BPD420	NZ_LN849008.1	3682246	3711163
Bordetella_pertussis	GCF_001013565.1_BPD420	NZ_LN849008.1	4084762	4096706
Bordetella_pertussis	GCF_001307525.1_ASM130752v1	NZ_CP011400.1	394648	423565
Bordetella_pertussis	GCF_001307565.1_ASM130756v1	NZ_CP011401.1	3342724	3371641
Bordetella_pertussis	GCF_001307565.1_ASM130756v1	NZ_CP011401.1	3745242	3757186
Bordetella_pertussis	GCF_001307585.1_ASM130758v1	NZ_CP011440.1	3351540	3380457
Bordetella_pertussis	GCF_001307585.1_ASM130758v1	NZ_CP011440.1	3754058	3766002
Bordetella_pertussis	GCF_001307605.1_ASM130760v1	NZ_CP011441.1	3348427	3377344
Bordetella_pertussis	GCF_001307605.1_ASM130760v1	NZ_CP011441.1	3750945	3762889
Bordetella_pertussis	GCF_001307625.1_ASM130762v1	NZ_CP011442.1	678213	707130
Bordetella_pertussis	GCF_001307625.1_ASM130762v1	NZ_CP011442.1	3753476	3765420
Bordetella_pertussis	GCF_001307645.1_ASM130764v1	NZ_CP011443.1	3348423	3377340
Bordetella_pertussis	GCF_001307645.1_ASM130764v1	NZ_CP011443.1	3750940	3762884
Bordetella_pertussis	GCF_001307665.1_ASM130766v1	NZ_CP011444.1	677171	706088
Bordetella_pertussis	GCF_001307665.1_ASM130766v1	NZ_CP011444.1	3751973	3763917
Bordetella_pertussis	GCF_001307685.1_ASM130768v1	NZ_CP011445.1	677169	706086
Bordetella_pertussis	GCF_001307685.1_ASM130768v1	NZ_CP011445.1	3756576	3768520
Bordetella_pertussis	GCF_001307705.1_ASM130770v1	NZ_CP011446.1	677169	706086
Bordetella_pertussis	GCF_001307705.1_ASM130770v1	NZ_CP011446.1	3748840	3760784
Bordetella_pertussis	GCF_001307725.1_ASM130772v1	NZ_CP011447.1	678222	707139
Bordetella_pertussis	GCF_001307725.1_ASM130772v1	NZ_CP011447.1	3755135	3767079
Bordetella_pertussis	GCF_001307745.1_ASM130774v1	NZ_CP011448.1	678213	707130
Bordetella_pertussis	GCF_001307745.1_ASM130774v1	NZ_CP011448.1	3756094	3768038
Bordetella_pertussis	GCF_001509895.1_ASM150989v1	NZ_CP010965.1	3349459	3379425
Bordetella_pertussis	GCF_001509895.1_ASM150989v1	NZ_CP010965.1	3754072	3766016
Bordetella_pertussis	GCF_001509915.1_ASM150991v1	NZ_CP010966.1	678219	707136
Bordetella_pertussis	GCF_001509915.1_ASM150991v1	NZ_CP010966.1	3755129	3767073
Bordetella_pertussis	GCF_001605035.1_ASM160503v1	NZ_CP010838.1	678218	707135
Bordetella_pertussis	GCF_001605035.1_ASM160503v1	NZ_CP010838.1	3751980	3763924
Bordetella_pertussis	GCF_001605055.1_ASM160505v1	NZ_CP010839.1	312496	324440
Bordetella_pertussis	GCF_001605055.1_ASM160505v1	NZ_CP010839.1	3371480	3400397
Bordetella_pertussis	GCF_001605075.1_ASM160507v1	NZ_CP010840.1	3349455	3378372
Bordetella_pertussis	GCF_001605075.1_ASM160507v1	NZ_CP010840.1	3750920	3762864
Bordetella_pertussis	GCF_001605095.1_ASM160509v1	NZ_CP010841.1	3349455	3378372
Bordetella_pertussis	GCF_001605095.1_ASM160509v1	NZ_CP010841.1	3749872	3761816
Bordetella_pertussis	GCF_001605115.1_ASM160511v1	NZ_CP010844.1	312496	324440
Bordetella_pertussis	GCF_001605115.1_ASM160511v1	NZ_CP010844.1	3370431	3399348
Bordetella_pertussis	GCF_001605135.1_ASM160513v1	NZ_CP010961.1	449789	479755
Bordetella_pertussis	GCF_001605155.1_ASM160515v1	NZ_CP010962.1	678214	707131
Bordetella_pertussis	GCF_001605155.1_ASM160515v1	NZ_CP010962.1	3752995	3764939
Bordetella_pertussis	GCF_001605175.1_ASM160517v1	NZ_CP010842.1	3349434	3378351
Bordetella_pertussis	GCF_001605175.1_ASM160517v1	NZ_CP010842.1	3751950	3763894
Bordetella_pertussis	GCF_001605195.1_ASM160519v1	NZ_CP010843.1	311448	323392
Bordetella_pertussis	GCF_001605195.1_ASM160519v1	NZ_CP010843.1	3367291	3396208
Bordetella_pertussis	GCF_001605215.1_ASM160521v1	NZ_CP010845.1	340043	351987
Bordetella_pertussis	GCF_001605215.1_ASM160521v1	NZ_CP010845.1	724536	753453
Bordetella_pertussis	GCF_001605235.1_ASM160523v1	NZ_CP010846.1	3349464	3378381
Bordetella_pertussis	GCF_001605235.1_ASM160523v1	NZ_CP010846.1	3751980	3763924
Bordetella_pertussis	GCF_001605255.1_ASM160525v1	NZ_CP010847.1	678219	707136
Bordetella_pertussis	GCF_001605255.1_ASM160525v1	NZ_CP010847.1	3753017	3764961
Bordetella_pertussis	GCF_001605275.1_ASM160527v1	NZ_CP010963.1	540290	552234
Bordetella_pertussis	GCF_001605275.1_ASM160527v1	NZ_CP010963.1	3623343	3653877
Bordetella_pertussis	GCF_001605295.1_ASM160529v1	NZ_CP010964.1	518803	530747
Bordetella_pertussis	GCF_001605295.1_ASM160529v1	NZ_CP010964.1	3589355	3620938
Bordetella_pertussis	GCF_001605345.1_ASM160534v1	NZ_CP010249.1	3347379	3377345
Bordetella_pertussis	GCF_001605345.1_ASM160534v1	NZ_CP010249.1	3753042	3764986
Bordetella_pertussis	GCF_001605365.1_ASM160536v1	NZ_CP010250.1	3349894	3378811
Bordetella_pertussis	GCF_001605365.1_ASM160536v1	NZ_CP010250.1	3752409	3764353
Bordetella_pertussis	GCF_001605385.1_ASM160538v1	NZ_CP010251.1	677169	706086
Bordetella_pertussis	GCF_001605385.1_ASM160538v1	NZ_CP010251.1	3751987	3763931
Bordetella_pertussis	GCF_001605405.1_ASM160540v1	NZ_CP010252.1	3353676	3382593
Bordetella_pertussis	GCF_001605405.1_ASM160540v1	NZ_CP010252.1	3756193	3768137
Bordetella_pertussis	GCF_001605425.1_ASM160542v1	NZ_CP010253.1	3353672	3382589
Bordetella_pertussis	GCF_001605425.1_ASM160542v1	NZ_CP010253.1	3756189	3768133
Bordetella_pertussis	GCF_001605445.1_ASM160544v1	NZ_CP010254.1	677180	706097
Bordetella_pertussis	GCF_001605445.1_ASM160544v1	NZ_CP010254.1	3750917	3762861
Bordetella_pertussis	GCF_001605465.1_ASM160546v1	NZ_CP010255.1	677169	706086
Bordetella_pertussis	GCF_001605465.1_ASM160546v1	NZ_CP010255.1	3751974	3763918
Bordetella_pertussis	GCF_001605485.1_ASM160548v1	NZ_CP010256.1	677169	706086
Bordetella_pertussis	GCF_001605485.1_ASM160548v1	NZ_CP010256.1	3753023	3764967
Bordetella_pertussis	GCF_001605505.1_ASM160550v1	NZ_CP010257.1	676132	705049
Bordetella_pertussis	GCF_001605505.1_ASM160550v1	NZ_CP010257.1	3742299	3754243
Bordetella_pertussis	GCF_001605525.1_ASM160552v1	NZ_CP010258.1	312497	324441
Bordetella_pertussis	GCF_001605525.1_ASM160552v1	NZ_CP010258.1	3370443	3399360
Bordetella_pertussis	GCF_001605545.1_ASM160554v1	NZ_CP010259.1	678218	707135
Bordetella_pertussis	GCF_001605545.1_ASM160554v1	NZ_CP010259.1	3750936	3762880
Bordetella_pertussis	GCF_001605565.1_ASM160556v1	NZ_CP010260.1	676133	705050
Bordetella_pertussis	GCF_001605565.1_ASM160556v1	NZ_CP010260.1	3750923	3762867
Bordetella_pertussis	GCF_001605585.1_ASM160558v1	NZ_CP010261.1	677168	706085
Bordetella_pertussis	GCF_001605585.1_ASM160558v1	NZ_CP010261.1	3752252	3764196
Bordetella_pertussis	GCF_001605605.1_ASM160560v1	NZ_CP010262.1	677168	706085
Bordetella_pertussis	GCF_001605605.1_ASM160560v1	NZ_CP010262.1	3751202	3763146
Bordetella_pertussis	GCF_001605625.1_ASM160562v1	NZ_CP010263.1	678218	707135
Bordetella_pertussis	GCF_001605625.1_ASM160562v1	NZ_CP010263.1	3750935	3762879
Bordetella_pertussis	GCF_001605645.1_ASM160564v1	NZ_CP010264.1	677169	706086
Bordetella_pertussis	GCF_001605645.1_ASM160564v1	NZ_CP010264.1	3747340	3759284
Bordetella_pertussis	GCF_001605665.1_ASM160566v1	NZ_CP010265.1	3348585	3377502
Bordetella_pertussis	GCF_001605665.1_ASM160566v1	NZ_CP010265.1	3749003	3760947
Bordetella_pertussis	GCF_001605685.1_ASM160568v1	NZ_CP010266.1	312497	324441
Bordetella_pertussis	GCF_001605685.1_ASM160568v1	NZ_CP010266.1	3371498	3400415
Bordetella_pertussis	GCF_001628735.1_ASM162873v1	NZ_CP011255.1	680261	710227
Bordetella_pertussis	GCF_001686365.1_ASM168636v1	NZ_CP015761.1	3701906	3730823
Bordetella_pertussis	GCF_001686365.1_ASM168636v1	NZ_CP015761.1	4105472	4117416
Bordetella_pertussis	GCF_001686405.1_ASM168640v1	NZ_CP015759.1	829011	857928
Bordetella_pertussis	GCF_001686405.1_ASM168640v1	NZ_CP015759.1	3912585	3924529
Bordetella_pertussis	GCF_001686425.1_ASM168642v1	NZ_CP015760.1	676119	705036
Bordetella_pertussis	GCF_001686425.1_ASM168642v1	NZ_CP015760.1	3755588	3767532
Bordetella_pertussis	GCF_001686445.1_ASM168644v1	NZ_CP015762.1	677162	706078
Bordetella_pertussis	GCF_001686445.1_ASM168644v1	NZ_CP015762.1	3759141	3771085
Bordetella_pertussis	GCF_001686465.1_ASM168646v1	NZ_CP015763.1	2861318	2873262
Bordetella_pertussis	GCF_001686465.1_ASM168646v1	NZ_CP015763.1	3246858	3275775
Bordetella_pertussis	GCF_001686485.1_ASM168648v1	NZ_CP015764.1	3437055	3448999
Bordetella_pertussis	GCF_001686485.1_ASM168648v1	NZ_CP015764.1	3823648	3852565
Bordetella_pertussis	GCF_001686505.1_ASM168650v1	NZ_CP015765.1	537300	549244
Bordetella_pertussis	GCF_001686505.1_ASM168650v1	NZ_CP015765.1	921792	950709
Bordetella_pertussis	GCF_001686525.1_ASM168652v1	NZ_CP015766.1	1813899	1842815
Bordetella_pertussis	GCF_001686525.1_ASM168652v1	NZ_CP015766.1	2215362	2227306
Bordetella_pertussis	GCF_001686545.1_ASM168654v1	NZ_CP015767.1	3099154	3128071
Bordetella_pertussis	GCF_001686545.1_ASM168654v1	NZ_CP015767.1	3500614	3512558
Bordetella_pertussis	GCF_001686565.1_ASM168656v1	NZ_CP015768.1	88104	100048
Bordetella_pertussis	GCF_001686565.1_ASM168656v1	NZ_CP015768.1	473647	502564
Bordetella_pertussis	GCF_001686585.1_ASM168658v1	NZ_CP015769.1	548628	560572
Bordetella_pertussis	GCF_001686585.1_ASM168658v1	NZ_CP015769.1	936269	965186
Bordetella_pertussis	GCF_001686605.1_ASM168660v1	NZ_CP015770.1	549577	561521
Bordetella_pertussis	GCF_001686605.1_ASM168660v1	NZ_CP015770.1	935120	964037
Bordetella_pertussis	GCF_001686625.1_ASM168662v1	NZ_CP015771.1	2165535	2196550
Bordetella_pertussis	GCF_001687385.1_ASM168738v1	NZ_CP012128.1	340901	347249
Bordetella_pertussis	GCF_001687385.1_ASM168738v1	NZ_CP012128.1	477668	493279
Bordetella_pertussis	GCF_001687385.1_ASM168738v1	NZ_CP012128.1	705694	718898
Bordetella_pertussis	GCF_001687405.1_ASM168740v1	NZ_CP016338.1	678229	708195
Bordetella_pertussis	GCF_001687405.1_ASM168740v1	NZ_CP016338.1	3774565	3786509
Bordetella_pertussis	GCF_001831395.1_ASM183139v1	NZ_CP017402.1	678230	708196
Bordetella_pertussis	GCF_001831395.1_ASM183139v1	NZ_CP017402.1	3774570	3786514
Bordetella_pertussis	GCF_001831415.1_ASM183141v1	NZ_CP017403.1	339644	346978
Bordetella_pertussis	GCF_001831415.1_ASM183141v1	NZ_CP017403.1	3351596	3364800
Bordetella_pertussis	GCF_001831415.1_ASM183141v1	NZ_CP017403.1	3575114	3591777
Bordetella_pertussis	GCF_001831435.1_ASM183143v1	NZ_CP017404.1	680313	710279
Bordetella_pertussis	GCF_001831435.1_ASM183143v1	NZ_CP017404.1	3901944	3913888
Bordetella_pertussis	GCF_001831455.1_ASM183145v1	NZ_CP017405.1	680315	710281
Bordetella_pertussis	GCF_001831455.1_ASM183145v1	NZ_CP017405.1	4030933	4042877
Bordetella_pertussis	GCF_001984925.1_ASM198492v1	NZ_CP011167.1	679266	708183
Bordetella_pertussis	GCF_001984925.1_ASM198492v1	NZ_CP011167.1	3750950	3762894
Bordetella_pertussis	GCF_001984945.1_ASM198494v1	NZ_CP011168.1	676120	705037
Bordetella_pertussis	GCF_001984945.1_ASM198494v1	NZ_CP011168.1	3745840	3757784
Bordetella_pertussis	GCF_001984965.1_ASM198496v1	NZ_CP011169.1	3344167	3373084
Bordetella_pertussis	GCF_001984965.1_ASM198496v1	NZ_CP011169.1	3746683	3758627
Bordetella_pertussis	GCF_001984985.1_ASM198498v1	NZ_CP011170.1	678218	707135
Bordetella_pertussis	GCF_001984985.1_ASM198498v1	NZ_CP011170.1	3750937	3762881
Bordetella_pertussis	GCF_001985005.1_ASM198500v1	NZ_CP011171.1	3347382	3376299
Bordetella_pertussis	GCF_001985005.1_ASM198500v1	NZ_CP011171.1	3749899	3761843
Bordetella_pertussis	GCF_001985025.1_ASM198502v1	NZ_CP011172.1	3346328	3375245
Bordetella_pertussis	GCF_001985025.1_ASM198502v1	NZ_CP011172.1	3747795	3759739
Bordetella_pertussis	GCF_001985045.1_ASM198504v1	NZ_CP011173.1	3344701	3373618
Bordetella_pertussis	GCF_001985045.1_ASM198504v1	NZ_CP011173.1	3747217	3759161
Bordetella_pertussis	GCF_001985065.1_ASM198506v1	NZ_CP011174.1	3346322	3375239
Bordetella_pertussis	GCF_001985065.1_ASM198506v1	NZ_CP011174.1	3747788	3759732
Bordetella_pertussis	GCF_001985085.1_ASM198508v1	NZ_CP011175.1	679226	709192
Bordetella_pertussis	GCF_001985105.1_ASM198510v1	NZ_CP011176.1	677170	706087
Bordetella_pertussis	GCF_001985105.1_ASM198510v1	NZ_CP011176.1	3747787	3759731
Bordetella_pertussis	GCF_001985125.1_ASM198512v1	NZ_CP011177.1	678774	707691
Bordetella_pertussis	GCF_001985125.1_ASM198512v1	NZ_CP011177.1	3751474	3763418
Bordetella_pertussis	GCF_001985145.1_ASM198514v1	NZ_CP011178.1	3346355	3376321
Bordetella_pertussis	GCF_001985145.1_ASM198514v1	NZ_CP011178.1	3752018	3763962
Bordetella_pertussis	GCF_001985165.1_ASM198516v1	NZ_CP011179.1	3347339	3376256
Bordetella_pertussis	GCF_001985165.1_ASM198516v1	NZ_CP011179.1	3748805	3760749
Bordetella_pertussis	GCF_001985205.1_ASM198520v1	NZ_CP011181.1	677169	706086
Bordetella_pertussis	GCF_001985205.1_ASM198520v1	NZ_CP011181.1	3754081	3766025
Bordetella_pertussis	GCF_001985225.1_ASM198522v1	NZ_CP011182.1	3350525	3379442
Bordetella_pertussis	GCF_001985225.1_ASM198522v1	NZ_CP011182.1	3753041	3764985
Bordetella_pertussis	GCF_001985245.1_ASM198524v1	NZ_CP011183.1	3346779	3375696
Bordetella_pertussis	GCF_001985245.1_ASM198524v1	NZ_CP011183.1	3748247	3760191
Bordetella_pertussis	GCF_001985265.1_ASM198526v1	NZ_CP011184.1	3352577	3381494
Bordetella_pertussis	GCF_001985265.1_ASM198526v1	NZ_CP011184.1	3755092	3767036
Bordetella_pertussis	GCF_001985285.1_ASM198528v1	NZ_CP011185.1	3346767	3375684
Bordetella_pertussis	GCF_001985285.1_ASM198528v1	NZ_CP011185.1	3749282	3761226
Bordetella_pertussis	GCF_001985305.1_ASM198530v1	NZ_CP011186.1	676118	705035
Bordetella_pertussis	GCF_001985305.1_ASM198530v1	NZ_CP011186.1	3755114	3767058
Bordetella_pertussis	GCF_001985325.1_ASM198532v1	NZ_CP011187.1	3350509	3379426
Bordetella_pertussis	GCF_001985325.1_ASM198532v1	NZ_CP011187.1	3753025	3764969
Bordetella_pertussis	GCF_001985345.1_ASM198534v1	NZ_CP011188.1	3349300	3378217
Bordetella_pertussis	GCF_001985345.1_ASM198534v1	NZ_CP011188.1	3752866	3764810
Bordetella_pertussis	GCF_001985365.1_ASM198536v1	NZ_CP011189.1	677168	706085
Bordetella_pertussis	GCF_001985365.1_ASM198536v1	NZ_CP011189.1	3754069	3766013
Bordetella_pertussis	GCF_001985385.1_ASM198538v1	NZ_CP011190.1	679212	709178
Bordetella_pertussis	GCF_001985405.1_ASM198540v1	NZ_CP011191.1	677168	706085
Bordetella_pertussis	GCF_001985405.1_ASM198540v1	NZ_CP011191.1	3747337	3759281
Bordetella_pertussis	GCF_001985425.1_ASM198542v1	NZ_CP011192.1	677167	706084
Bordetella_pertussis	GCF_001985425.1_ASM198542v1	NZ_CP011192.1	3748838	3760782
Bordetella_pertussis	GCF_001985445.1_ASM198544v1	NZ_CP011193.1	222911	234855
Bordetella_pertussis	GCF_001985445.1_ASM198544v1	NZ_CP011193.1	607406	636323
Bordetella_pertussis	GCF_001985465.1_ASM198546v1	NZ_CP011194.1	312497	324441
Bordetella_pertussis	GCF_001985465.1_ASM198546v1	NZ_CP011194.1	3366252	3395169
Bordetella_pertussis	GCF_001985485.1_ASM198548v1	NZ_CP011195.1	675071	703988
Bordetella_pertussis	GCF_001985485.1_ASM198548v1	NZ_CP011195.1	3749119	3761063
Bordetella_pertussis	GCF_001985505.1_ASM198550v1	NZ_CP011196.1	676118	705035
Bordetella_pertussis	GCF_001985505.1_ASM198550v1	NZ_CP011196.1	3753019	3764963
Bordetella_pertussis	GCF_001985525.1_ASM198552v1	NZ_CP011197.1	312497	324441
Bordetella_pertussis	GCF_001985525.1_ASM198552v1	NZ_CP011197.1	3370442	3399359
Bordetella_pertussis	GCF_001985545.1_ASM198554v1	NZ_CP011198.1	3353673	3382590
Bordetella_pertussis	GCF_001985545.1_ASM198554v1	NZ_CP011198.1	3756189	3768133
Bordetella_pertussis	GCF_001985565.1_ASM198556v1	NZ_CP011199.1	676118	705035
Bordetella_pertussis	GCF_001985565.1_ASM198556v1	NZ_CP011199.1	3750165	3762109
Bordetella_pertussis	GCF_001985585.1_ASM198558v1	NZ_CP011200.1	312497	324441
Bordetella_pertussis	GCF_001985585.1_ASM198558v1	NZ_CP011200.1	3369895	3398812
Bordetella_pertussis	GCF_001985605.1_ASM198560v1	NZ_CP011201.1	677168	706085
Bordetella_pertussis	GCF_001985605.1_ASM198560v1	NZ_CP011201.1	3755129	3767073
Bordetella_pertussis	GCF_001985625.1_ASM198562v1	NZ_CP011202.1	677168	706085
Bordetella_pertussis	GCF_001985625.1_ASM198562v1	NZ_CP011202.1	3754070	3766014
Bordetella_pertussis	GCF_001985645.1_ASM198564v1	NZ_CP011203.1	676119	705036
Bordetella_pertussis	GCF_001985645.1_ASM198564v1	NZ_CP011203.1	3751993	3763937
Bordetella_pertussis	GCF_001985665.1_ASM198566v1	NZ_CP011204.1	348231	360175
Bordetella_pertussis	GCF_001985665.1_ASM198566v1	NZ_CP011204.1	3409216	3438133
Bordetella_pertussis	GCF_001985685.1_ASM198568v1	NZ_CP011205.1	678217	707134
Bordetella_pertussis	GCF_001985685.1_ASM198568v1	NZ_CP011205.1	3751983	3763927
Bordetella_pertussis	GCF_001985705.1_ASM198570v1	NZ_CP011206.1	678217	707134
Bordetella_pertussis	GCF_001985705.1_ASM198570v1	NZ_CP011206.1	3751972	3763916
Bordetella_pertussis	GCF_001985725.1_ASM198572v1	NZ_CP011207.1	678219	707136
Bordetella_pertussis	GCF_001985725.1_ASM198572v1	NZ_CP011207.1	3758324	3770268
Bordetella_pertussis	GCF_001985745.1_ASM198574v1	NZ_CP011208.1	677168	706085
Bordetella_pertussis	GCF_001985745.1_ASM198574v1	NZ_CP011208.1	3748811	3760755
Bordetella_pertussis	GCF_001985765.1_ASM198576v1	NZ_CP012078.1	3348421	3377338
Bordetella_pertussis	GCF_001985765.1_ASM198576v1	NZ_CP012078.1	3750895	3762839
Bordetella_pertussis	GCF_001985785.1_ASM198578v1	NZ_CP012079.1	678218	707135
Bordetella_pertussis	GCF_001985785.1_ASM198578v1	NZ_CP012079.1	3750927	3762871
Bordetella_pertussis	GCF_001985805.1_ASM198580v1	NZ_CP012080.1	677168	706085
Bordetella_pertussis	GCF_001985805.1_ASM198580v1	NZ_CP012080.1	3747791	3759735
Bordetella_pertussis	GCF_001985825.1_ASM198582v1	NZ_CP012081.1	677186	706103
Bordetella_pertussis	GCF_001985825.1_ASM198582v1	NZ_CP012081.1	3754337	3766281
Bordetella_pertussis	GCF_001985845.1_ASM198584v1	NZ_CP012082.1	676127	705044
Bordetella_pertussis	GCF_001985845.1_ASM198584v1	NZ_CP012082.1	3752017	3763961
Bordetella_pertussis	GCF_001985865.1_ASM198586v1	NZ_CP012083.1	3352625	3381542
Bordetella_pertussis	GCF_001985865.1_ASM198586v1	NZ_CP012083.1	3755142	3767086
Bordetella_pertussis	GCF_001985885.1_ASM198588v1	NZ_CP012084.1	763198	792115
Bordetella_pertussis	GCF_001985885.1_ASM198588v1	NZ_CP012084.1	3749837	3761781
Bordetella_pertussis	GCF_001985905.1_ASM198590v1	NZ_CP012085.1	676119	705036
Bordetella_pertussis	GCF_001985905.1_ASM198590v1	NZ_CP012085.1	3754017	3765961
Bordetella_pertussis	GCF_001985925.1_ASM198592v1	NZ_CP012086.1	676120	705037
Bordetella_pertussis	GCF_001985925.1_ASM198592v1	NZ_CP012086.1	3750919	3762863
Bordetella_pertussis	GCF_001985945.1_ASM198594v1	NZ_CP012087.1	677169	706086
Bordetella_pertussis	GCF_001985945.1_ASM198594v1	NZ_CP012087.1	3753029	3764973
Bordetella_pertussis	GCF_001985965.1_ASM198596v1	NZ_CP012088.1	676117	705034
Bordetella_pertussis	GCF_001985965.1_ASM198596v1	NZ_CP012088.1	3751963	3763907
Bordetella_pertussis	GCF_001985985.1_ASM198598v1	NZ_CP012089.1	518414	530358
Bordetella_pertussis	GCF_001985985.1_ASM198598v1	NZ_CP012089.1	3588945	3620528
Bordetella_pertussis	GCF_001986005.1_ASM198600v1	NZ_CP012129.1	3350492	3379409
Bordetella_pertussis	GCF_001986005.1_ASM198600v1	NZ_CP012129.1	3754057	3766001
Bordetella_pertussis	GCF_001986025.1_ASM198602v1	NZ_CP012130.1	328607	340551
Bordetella_pertussis	GCF_001986025.1_ASM198602v1	NZ_CP012130.1	713102	742019
Bordetella_pertussis	GCF_001986045.1_ASM198604v1	NZ_CP012131.1	676119	705036
Bordetella_pertussis	GCF_001986045.1_ASM198604v1	NZ_CP012131.1	3753016	3764960
Bordetella_pertussis	GCF_001986065.1_ASM198606v1	NZ_CP012132.1	312497	324441
Bordetella_pertussis	GCF_001986065.1_ASM198606v1	NZ_CP012132.1	3370448	3399365
Bordetella_pertussis	GCF_001986085.1_ASM198608v1	NZ_CP012133.1	678216	707133
Bordetella_pertussis	GCF_001986085.1_ASM198608v1	NZ_CP012133.1	3750939	3762883
Bordetella_pertussis	GCF_001986105.1_ASM198610v1	NZ_CP012134.1	676119	705036
Bordetella_pertussis	GCF_001986105.1_ASM198610v1	NZ_CP012134.1	3753019	3764963
Bordetella_pertussis	GCF_001986155.1_ASM198615v1	NZ_CP011234.1	3351565	3380482
Bordetella_pertussis	GCF_001986155.1_ASM198615v1	NZ_CP011234.1	3754082	3766026
Bordetella_pertussis	GCF_001986175.1_ASM198617v1	NZ_CP011235.1	3347823	3376740
Bordetella_pertussis	GCF_001986175.1_ASM198617v1	NZ_CP011235.1	3749290	3761234
Bordetella_pertussis	GCF_001986195.1_ASM198619v1	NZ_CP011236.1	3349451	3378368
Bordetella_pertussis	GCF_001986195.1_ASM198619v1	NZ_CP011236.1	3750919	3762863
Bordetella_pertussis	GCF_001986215.1_ASM198621v1	NZ_CP011237.1	312497	324441
Bordetella_pertussis	GCF_001986215.1_ASM198621v1	NZ_CP011237.1	3370441	3399358
Bordetella_pertussis	GCF_001986235.1_ASM198623v1	NZ_CP011238.1	676119	705036
Bordetella_pertussis	GCF_001986235.1_ASM198623v1	NZ_CP011238.1	3747768	3759712
Bordetella_pertussis	GCF_001986255.1_ASM198625v1	NZ_CP011239.1	3348411	3377328
Bordetella_pertussis	GCF_001986255.1_ASM198625v1	NZ_CP011239.1	3750912	3762856
Bordetella_pertussis	GCF_001986275.1_ASM198627v1	NZ_CP011240.1	678174	707091
Bordetella_pertussis	GCF_001986275.1_ASM198627v1	NZ_CP011240.1	3751941	3763885
Bordetella_pertussis	GCF_001986295.1_ASM198629v1	NZ_CP011241.1	676120	705037
Bordetella_pertussis	GCF_001986295.1_ASM198629v1	NZ_CP011241.1	3751971	3763915
Bordetella_pertussis	GCF_001986315.1_ASM198631v1	NZ_CP011242.1	313546	325490
Bordetella_pertussis	GCF_001986315.1_ASM198631v1	NZ_CP011242.1	3370439	3399356
Bordetella_pertussis	GCF_001986335.1_ASM198633v1	NZ_CP011243.1	677349	706266
Bordetella_pertussis	GCF_001986335.1_ASM198633v1	NZ_CP011243.1	3755297	3767241
Bordetella_pertussis	GCF_001986355.1_ASM198635v1	NZ_CP011244.1	312497	324441
Bordetella_pertussis	GCF_001986355.1_ASM198635v1	NZ_CP011244.1	3370445	3399362
Bordetella_pertussis	GCF_001986375.1_ASM198637v1	NZ_CP011687.1	3346346	3375263
Bordetella_pertussis	GCF_001986375.1_ASM198637v1	NZ_CP011687.1	3747814	3759758
Bordetella_pertussis	GCF_001986415.1_ASM198641v1	NZ_CP011688.1	3346319	3375236
Bordetella_pertussis	GCF_001986415.1_ASM198641v1	NZ_CP011688.1	3748835	3760779
Bordetella_pertussis	GCF_001986435.1_ASM198643v1	NZ_CP011689.1	3352633	3381550
Bordetella_pertussis	GCF_001986435.1_ASM198643v1	NZ_CP011689.1	3754101	3766045
Bordetella_pertussis	GCF_001986455.1_ASM198645v1	NZ_CP011690.1	3347369	3376286
Bordetella_pertussis	GCF_001986455.1_ASM198645v1	NZ_CP011690.1	3749762	3761706
Bordetella_pertussis	GCF_001986475.1_ASM198647v1	NZ_CP011691.1	676132	705049
Bordetella_pertussis	GCF_001986475.1_ASM198647v1	NZ_CP011691.1	3746753	3758697
Bordetella_pertussis	GCF_001986495.1_ASM198649v1	NZ_CP011692.1	678217	707134
Bordetella_pertussis	GCF_001986515.1_ASM198651v1	NZ_CP011693.1	677168	706085
Bordetella_pertussis	GCF_001986515.1_ASM198651v1	NZ_CP011693.1	3751978	3763922
Bordetella_pertussis	GCF_001986535.1_ASM198653v1	NZ_CP011694.1	3352629	3381546
Bordetella_pertussis	GCF_001986535.1_ASM198653v1	NZ_CP011694.1	3755145	3767089
Bordetella_pertussis	GCF_001986555.1_ASM198655v1	NZ_CP011695.1	3347362	3376279
Bordetella_pertussis	GCF_001986555.1_ASM198655v1	NZ_CP011695.1	3750929	3762873
Bordetella_pertussis	GCF_001986575.1_ASM198657v1	NZ_CP011696.1	676121	705038
Bordetella_pertussis	GCF_001986575.1_ASM198657v1	NZ_CP011696.1	3750923	3762867
Bordetella_pertussis	GCF_001986595.1_ASM198659v1	NZ_CP011697.1	678221	707138
Bordetella_pertussis	GCF_001986595.1_ASM198659v1	NZ_CP011697.1	3756181	3768125
Bordetella_pertussis	GCF_001986615.1_ASM198661v1	NZ_CP011698.1	676133	705050
Bordetella_pertussis	GCF_001986615.1_ASM198661v1	NZ_CP011698.1	3750920	3762864
Bordetella_pertussis	GCF_001986635.1_ASM198663v1	NZ_CP011699.1	763199	792116
Bordetella_pertussis	GCF_001986635.1_ASM198663v1	NZ_CP011699.1	3749846	3761790
Bordetella_pertussis	GCF_001986655.1_ASM198665v1	NZ_CP011700.1	677168	706085
Bordetella_pertussis	GCF_001986655.1_ASM198665v1	NZ_CP011700.1	3751971	3763915
Bordetella_pertussis	GCF_001986675.1_ASM198667v1	NZ_CP011701.1	678218	707135
Bordetella_pertussis	GCF_001986675.1_ASM198667v1	NZ_CP011701.1	3756177	3768121
Bordetella_pertussis	GCF_001986695.1_ASM198669v1	NZ_CP011702.1	312495	324439
Bordetella_pertussis	GCF_001986695.1_ASM198669v1	NZ_CP011702.1	3370435	3399352
Bordetella_pertussis	GCF_001986715.1_ASM198671v1	NZ_CP011703.1	3347270	3376187
Bordetella_pertussis	GCF_001986715.1_ASM198671v1	NZ_CP011703.1	3750832	3762776
Bordetella_pertussis	GCF_001986735.1_ASM198673v1	NZ_CP011704.1	3349452	3378369
Bordetella_pertussis	GCF_001986735.1_ASM198673v1	NZ_CP011704.1	3754065	3766009
Bordetella_pertussis	GCF_001986755.1_ASM198675v1	NZ_CP011705.1	678219	707136
Bordetella_pertussis	GCF_001986755.1_ASM198675v1	NZ_CP011705.1	3756183	3768127
Bordetella_pertussis	GCF_001986775.1_ASM198677v1	NZ_CP011706.1	677168	706085
Bordetella_pertussis	GCF_001986775.1_ASM198677v1	NZ_CP011706.1	3748840	3760784
Bordetella_pertussis	GCF_001986795.1_ASM198679v1	NZ_CP011707.1	763197	792114
Bordetella_pertussis	GCF_001986795.1_ASM198679v1	NZ_CP011707.1	3748790	3760734
Bordetella_pertussis	GCF_001986815.1_ASM198681v1	NZ_CP011708.1	677167	706084
Bordetella_pertussis	GCF_001986835.1_ASM198683v1	NZ_CP011709.1	312496	324440
Bordetella_pertussis	GCF_001986835.1_ASM198683v1	NZ_CP011709.1	3370442	3399359
Bordetella_pertussis	GCF_001986855.1_ASM198685v1	NZ_CP011710.1	678218	707135
Bordetella_pertussis	GCF_001986855.1_ASM198685v1	NZ_CP011710.1	3756181	3768125
Bordetella_pertussis	GCF_001986875.1_ASM198687v1	NZ_CP011711.1	678218	707135
Bordetella_pertussis	GCF_001986875.1_ASM198687v1	NZ_CP011711.1	3751913	3763857
Bordetella_pertussis	GCF_001986895.1_ASM198689v1	NZ_CP011712.1	678218	707135
Bordetella_pertussis	GCF_001986895.1_ASM198689v1	NZ_CP011712.1	3755133	3767077
Bordetella_pertussis	GCF_001986915.1_ASM198691v1	NZ_CP011713.1	678217	707134
Bordetella_pertussis	GCF_001986915.1_ASM198691v1	NZ_CP011713.1	3755131	3767075
Bordetella_pertussis	GCF_001986935.1_ASM198693v1	NZ_CP011714.1	679262	708179
Bordetella_pertussis	GCF_001986935.1_ASM198693v1	NZ_CP011714.1	3756175	3768119
Bordetella_pertussis	GCF_001986955.1_ASM198695v1	NZ_CP011715.1	678219	707136
Bordetella_pertussis	GCF_001986955.1_ASM198695v1	NZ_CP011715.1	3754089	3766033
Bordetella_pertussis	GCF_001986975.1_ASM198697v1	NZ_CP011716.1	678219	707136
Bordetella_pertussis	GCF_001986975.1_ASM198697v1	NZ_CP011716.1	3757229	3769173
Bordetella_pertussis	GCF_001986995.1_ASM198699v1	NZ_CP011717.1	678216	708024
Bordetella_pertussis	GCF_001986995.1_ASM198699v1	NZ_CP011717.1	3756174	3768118
Bordetella_pertussis	GCF_001987015.1_ASM198701v1	NZ_CP011718.1	3354677	3383594
Bordetella_pertussis	GCF_001987015.1_ASM198701v1	NZ_CP011718.1	3757194	3769138
Bordetella_pertussis	GCF_001987035.1_ASM198703v1	NZ_CP011719.1	676118	705035
Bordetella_pertussis	GCF_001987035.1_ASM198703v1	NZ_CP011719.1	3751967	3763911
Bordetella_pertussis	GCF_001987055.1_ASM198705v1	NZ_CP011720.1	677168	706085
Bordetella_pertussis	GCF_001987055.1_ASM198705v1	NZ_CP011720.1	3748823	3760767
Bordetella_pertussis	GCF_001987075.1_ASM198707v1	NZ_CP011721.1	3347356	3376273
Bordetella_pertussis	GCF_001987075.1_ASM198707v1	NZ_CP011721.1	3749855	3761799
Bordetella_pertussis	GCF_001987095.1_ASM198709v1	NZ_CP011722.1	678217	707134
Bordetella_pertussis	GCF_001987095.1_ASM198709v1	NZ_CP011722.1	3755130	3767074
Bordetella_pertussis	GCF_001987115.1_ASM198711v1	NZ_CP011723.1	3350524	3379441
Bordetella_pertussis	GCF_001987115.1_ASM198711v1	NZ_CP011723.1	3753040	3764984
Bordetella_pertussis	GCF_001987135.1_ASM198713v1	NZ_CP011724.1	763196	792113
Bordetella_pertussis	GCF_001987135.1_ASM198713v1	NZ_CP011724.1	3749837	3761781
Bordetella_pertussis	GCF_001987155.1_ASM198715v1	NZ_CP011725.1	763198	792115
Bordetella_pertussis	GCF_001987155.1_ASM198715v1	NZ_CP011725.1	3749839	3761783
Bordetella_pertussis	GCF_001987175.1_ASM198717v1	NZ_CP011726.1	763209	792126
Bordetella_pertussis	GCF_001987175.1_ASM198717v1	NZ_CP011726.1	3748803	3760747
Bordetella_pertussis	GCF_001987195.1_ASM198719v1	NZ_CP011727.1	678217	707134
Bordetella_pertussis	GCF_001987195.1_ASM198719v1	NZ_CP011727.1	3755129	3767073
Bordetella_pertussis	GCF_001987215.1_ASM198721v1	NZ_CP011728.1	678220	707137
Bordetella_pertussis	GCF_001987215.1_ASM198721v1	NZ_CP011728.1	3754970	3766914
Bordetella_pertussis	GCF_001987235.1_ASM198723v1	NZ_CP011729.1	678218	707135
Bordetella_pertussis	GCF_001987235.1_ASM198723v1	NZ_CP011729.1	3751983	3763927
Bordetella_pertussis	GCF_001987255.1_ASM198725v1	NZ_CP011730.1	678218	707135
Bordetella_pertussis	GCF_001987255.1_ASM198725v1	NZ_CP011730.1	3754084	3766028
Bordetella_pertussis	GCF_001987275.1_ASM198727v1	NZ_CP011731.1	677169	706086
Bordetella_pertussis	GCF_001987275.1_ASM198727v1	NZ_CP011731.1	3753013	3764957
Bordetella_pertussis	GCF_001987295.1_ASM198729v1	NZ_CP011732.1	3346224	3375141
Bordetella_pertussis	GCF_001987295.1_ASM198729v1	NZ_CP011732.1	3749788	3761732
Bordetella_pertussis	GCF_001987315.1_ASM198731v1	NZ_CP011733.1	676119	705036
Bordetella_pertussis	GCF_001987315.1_ASM198731v1	NZ_CP011733.1	3753021	3764965
Bordetella_pertussis	GCF_001987335.1_ASM198733v1	NZ_CP011734.1	3352569	3382535
Bordetella_pertussis	GCF_001987335.1_ASM198733v1	NZ_CP011734.1	3757183	3769127
Bordetella_pertussis	GCF_001987355.1_ASM198735v1	NZ_CP011735.1	676120	705037
Bordetella_pertussis	GCF_001987355.1_ASM198735v1	NZ_CP011735.1	3750929	3762873
Bordetella_pertussis	GCF_001987375.1_ASM198737v1	NZ_CP011736.1	3336041	3364958
Bordetella_pertussis	GCF_001987375.1_ASM198737v1	NZ_CP011736.1	3737509	3749453
Bordetella_pertussis	GCF_001987395.1_ASM198739v1	NZ_CP011737.1	677170	706087
Bordetella_pertussis	GCF_001987395.1_ASM198739v1	NZ_CP011737.1	3755042	3766986
Bordetella_pertussis	GCF_001987415.1_ASM198741v1	NZ_CP011738.1	3347390	3376307
Bordetella_pertussis	GCF_001987415.1_ASM198741v1	NZ_CP011738.1	3749861	3761805
Bordetella_pertussis	GCF_001987435.1_ASM198743v1	NZ_CP011739.1	678220	707137
Bordetella_pertussis	GCF_001987435.1_ASM198743v1	NZ_CP011739.1	3754085	3766029
Bordetella_pertussis	GCF_001987455.1_ASM198745v1	NZ_CP011740.1	676120	705037
Bordetella_pertussis	GCF_001987455.1_ASM198745v1	NZ_CP011740.1	3751992	3763936
Bordetella_pertussis	GCF_001987475.1_ASM198747v1	NZ_CP011741.1	3348369	3377286
Bordetella_pertussis	GCF_001987475.1_ASM198747v1	NZ_CP011741.1	3751935	3763879
Bordetella_pertussis	GCF_001987495.1_ASM198749v1	NZ_CP011742.1	676116	705033
Bordetella_pertussis	GCF_001987495.1_ASM198749v1	NZ_CP011742.1	3750929	3762873
Bordetella_pertussis	GCF_001987515.1_ASM198751v1	NZ_CP011743.1	676122	708875
Bordetella_pertussis	GCF_001987515.1_ASM198751v1	NZ_CP011743.1	3753711	3765655
Bordetella_pertussis	GCF_001987535.1_ASM198753v1	NZ_CP011744.1	3352625	3381542
Bordetella_pertussis	GCF_001987535.1_ASM198753v1	NZ_CP011744.1	3755141	3767085
Bordetella_pertussis	GCF_001987555.1_ASM198755v1	NZ_CP011745.1	678218	707135
Bordetella_pertussis	GCF_001987555.1_ASM198755v1	NZ_CP011745.1	3755129	3767073
Bordetella_pertussis	GCF_001987575.1_ASM198757v1	NZ_CP011746.1	312497	324441
Bordetella_pertussis	GCF_001987575.1_ASM198757v1	NZ_CP011746.1	3368294	3397211
Bordetella_pertussis	GCF_001987595.1_ASM198759v1	NZ_CP011747.1	312497	324441
Bordetella_pertussis	GCF_001987595.1_ASM198759v1	NZ_CP011747.1	3371489	3400406
Bordetella_pertussis	GCF_001987615.1_ASM198761v1	NZ_CP011748.1	312497	324441
Bordetella_pertussis	GCF_001987615.1_ASM198761v1	NZ_CP011748.1	3371369	3400286
Bordetella_pertussis	GCF_001987635.1_ASM198763v1	NZ_CP011749.1	679266	708183
Bordetella_pertussis	GCF_001987635.1_ASM198763v1	NZ_CP011749.1	3756177	3768121
Bordetella_pertussis	GCF_001987655.1_ASM198765v1	NZ_CP011750.1	678220	707137
Bordetella_pertussis	GCF_001987655.1_ASM198765v1	NZ_CP011750.1	3755128	3767072
Bordetella_pertussis	GCF_001987675.1_ASM198767v1	NZ_CP011751.1	678216	707133
Bordetella_pertussis	GCF_001987675.1_ASM198767v1	NZ_CP011751.1	3756181	3768125
Bordetella_pertussis	GCF_001987695.1_ASM198769v1	NZ_CP011752.1	677167	706084
Bordetella_pertussis	GCF_001987695.1_ASM198769v1	NZ_CP011752.1	3748812	3760756
Bordetella_pertussis	GCF_001987715.1_ASM198771v1	NZ_CP011753.1	312497	324441
Bordetella_pertussis	GCF_001987715.1_ASM198771v1	NZ_CP011753.1	3371499	3400416
Bordetella_pertussis	GCF_001987735.1_ASM198773v1	NZ_CP011754.1	676118	705035
Bordetella_pertussis	GCF_001987735.1_ASM198773v1	NZ_CP011754.1	3752258	3764202
Bordetella_pertussis	GCF_001987755.1_ASM198775v1	NZ_CP011755.1	312497	324441
Bordetella_pertussis	GCF_001987755.1_ASM198775v1	NZ_CP011755.1	3370443	3399360
Bordetella_pertussis	GCF_001987775.1_ASM198777v1	NZ_CP011756.1	677170	706087
Bordetella_pertussis	GCF_001987775.1_ASM198777v1	NZ_CP011756.1	3754080	3766024
Bordetella_pertussis	GCF_001987795.1_ASM198779v1	NZ_CP011757.1	676114	705031
Bordetella_pertussis	GCF_001987795.1_ASM198779v1	NZ_CP011757.1	3750874	3762818
Bordetella_pertussis	GCF_001987815.1_ASM198781v1	NZ_CP011758.1	677169	706086
Bordetella_pertussis	GCF_001987815.1_ASM198781v1	NZ_CP011758.1	3753034	3764978
Bordetella_pertussis	GCF_001987835.1_ASM198783v1	NZ_CP011759.1	676119	705036
Bordetella_pertussis	GCF_001987835.1_ASM198783v1	NZ_CP011759.1	3754069	3766013
Bordetella_pertussis	GCF_001987855.1_ASM198785v1	NZ_CP011760.1	678219	707136
Bordetella_pertussis	GCF_001987855.1_ASM198785v1	NZ_CP011760.1	3758284	3770228
Bordetella_pertussis	GCF_001987875.1_ASM198787v1	NZ_CP011761.1	678217	707134
Bordetella_pertussis	GCF_001987875.1_ASM198787v1	NZ_CP011761.1	3757261	3769205
Bordetella_pertussis	GCF_001987895.1_ASM198789v1	NZ_CP011762.1	313546	325490
Bordetella_pertussis	GCF_001987895.1_ASM198789v1	NZ_CP011762.1	3369405	3398322
Bordetella_pertussis	GCF_001987915.1_ASM198791v1	NZ_CP011763.1	676118	705035
Bordetella_pertussis	GCF_001987935.1_ASM198793v1	NZ_CP011764.1	676123	705040
Bordetella_pertussis	GCF_001987955.1_ASM198795v1	NZ_CP011765.1	678217	707134
Bordetella_pertussis	GCF_001987955.1_ASM198795v1	NZ_CP011765.1	3754109	3766053
Bordetella_pertussis	GCF_001987975.1_ASM198797v1	NZ_CP011766.1	677349	706266
Bordetella_pertussis	GCF_001987975.1_ASM198797v1	NZ_CP011766.1	3755296	3767240
Bordetella_pertussis	GCF_001987995.1_ASM198799v1	NZ_CP011767.1	676120	705037
Bordetella_pertussis	GCF_001987995.1_ASM198799v1	NZ_CP011767.1	3751970	3763914
Bordetella_pertussis	GCF_001988015.1_ASM198801v1	NZ_CP011768.1	677169	706086
Bordetella_pertussis	GCF_001988015.1_ASM198801v1	NZ_CP011768.1	3751983	3763927
Bordetella_pertussis	GCF_001988035.1_ASM198803v1	NZ_CP013075.1	677167	707133
Bordetella_pertussis	GCF_001988035.1_ASM198803v1	NZ_CP013075.1	3768238	3780183
Bordetella_pertussis	GCF_001988055.1_ASM198805v1	NZ_CP013076.1	353748	365692
Bordetella_pertussis	GCF_001988055.1_ASM198805v1	NZ_CP013076.1	3436466	3466432
Bordetella_pertussis	GCF_001988075.1_ASM198807v1	NZ_CP013077.1	3349471	3378388
Bordetella_pertussis	GCF_001988075.1_ASM198807v1	NZ_CP013077.1	3751987	3763931
Bordetella_pertussis	GCF_001988095.1_ASM198809v1	NZ_CP013078.1	676119	705036
Bordetella_pertussis	GCF_001988095.1_ASM198809v1	NZ_CP013078.1	3746738	3758682
Bordetella_pertussis	GCF_001988115.1_ASM198811v1	NZ_CP013079.1	3349435	3378352
Bordetella_pertussis	GCF_001988115.1_ASM198811v1	NZ_CP013079.1	3751952	3763896
Bordetella_pertussis	GCF_001988135.1_ASM198813v1	NZ_CP013080.1	3347334	3376251
Bordetella_pertussis	GCF_001988135.1_ASM198813v1	NZ_CP013080.1	3748799	3760743
Bordetella_pertussis	GCF_001988155.1_ASM198815v1	NZ_CP013081.1	678229	707146
Bordetella_pertussis	GCF_001988155.1_ASM198815v1	NZ_CP013081.1	3754076	3766020
Bordetella_pertussis	GCF_001988175.1_ASM198817v1	NZ_CP013082.1	677170	706087
Bordetella_pertussis	GCF_001988195.1_ASM198819v1	NZ_CP013083.1	677170	706087
Bordetella_pertussis	GCF_001988195.1_ASM198819v1	NZ_CP013083.1	3749895	3761839
Bordetella_pertussis	GCF_001988215.1_ASM198821v1	NZ_CP013084.1	677169	706086
Bordetella_pertussis	GCF_001988215.1_ASM198821v1	NZ_CP013084.1	3749889	3761833
Bordetella_pertussis	GCF_001988235.1_ASM198823v1	NZ_CP013085.1	678031	706948
Bordetella_pertussis	GCF_001988235.1_ASM198823v1	NZ_CP013085.1	3750681	3762625
Bordetella_pertussis	GCF_001988255.1_ASM198825v1	NZ_CP013086.1	3347370	3376287
Bordetella_pertussis	GCF_001988255.1_ASM198825v1	NZ_CP013086.1	3747788	3759731
Bordetella_pertussis	GCF_001988275.1_ASM198827v1	NZ_CP013087.1	3348413	3377330
Bordetella_pertussis	GCF_001988275.1_ASM198827v1	NZ_CP013087.1	3750931	3762875
Bordetella_pertussis	GCF_001988295.1_ASM198829v1	NZ_CP013088.1	676116	705032
Bordetella_pertussis	GCF_001988295.1_ASM198829v1	NZ_CP013088.1	3753009	3764953
Bordetella_pertussis	GCF_001988315.1_ASM198831v1	NZ_CP013089.1	680317	709234
Bordetella_pertussis	GCF_001988315.1_ASM198831v1	NZ_CP013089.1	3759316	3771260
Bordetella_pertussis	GCF_001988335.1_ASM198833v1	NZ_CP013090.1	3354713	3383630
Bordetella_pertussis	GCF_001988335.1_ASM198833v1	NZ_CP013090.1	3757231	3769175
Bordetella_pertussis	GCF_001988355.1_ASM198835v1	NZ_CP013091.1	677170	706087
Bordetella_pertussis	GCF_001988355.1_ASM198835v1	NZ_CP013091.1	3757233	3769177
Bordetella_pertussis	GCF_001988375.1_ASM198837v1	NZ_CP013092.1	676121	705038
Bordetella_pertussis	GCF_001988375.1_ASM198837v1	NZ_CP013092.1	3750917	3762861
Bordetella_pertussis	GCF_001988395.1_ASM198839v1	NZ_CP013093.1	676121	705038
Bordetella_pertussis	GCF_001988395.1_ASM198839v1	NZ_CP013093.1	3751967	3763911
Bordetella_pertussis	GCF_001988415.1_ASM198841v1	NZ_CP013094.1	676116	705033
Bordetella_pertussis	GCF_001988415.1_ASM198841v1	NZ_CP013094.1	3753007	3764951
Bordetella_pertussis	GCF_001988435.1_ASM198843v1	NZ_CP013095.1	676119	705036
Bordetella_pertussis	GCF_001988435.1_ASM198843v1	NZ_CP013095.1	3748869	3760813
Bordetella_pertussis	GCF_001988455.1_ASM198845v1	NZ_CP013096.1	676121	705038
Bordetella_pertussis	GCF_001988475.1_ASM198847v1	NZ_CP013863.1	677168	706085
Bordetella_pertussis	GCF_001988475.1_ASM198847v1	NZ_CP013863.1	3753015	3764959
Bordetella_pertussis	GCF_001988495.1_ASM198849v1	NZ_CP013864.1	676117	705034
Bordetella_pertussis	GCF_001988495.1_ASM198849v1	NZ_CP013864.1	3750916	3762860
Bordetella_pertussis	GCF_001988515.1_ASM198851v1	NZ_CP013865.1	680319	709236
Bordetella_pertussis	GCF_001988515.1_ASM198851v1	NZ_CP013865.1	3756193	3768137
Bordetella_pertussis	GCF_001988535.1_ASM198853v1	NZ_CP013866.1	676131	705048
Bordetella_pertussis	GCF_001988535.1_ASM198853v1	NZ_CP013866.1	3748828	3760772
Bordetella_pertussis	GCF_001988555.1_ASM198855v1	NZ_CP013868.1	3348523	3377440
Bordetella_pertussis	GCF_001988555.1_ASM198855v1	NZ_CP013868.1	3749989	3761933
Bordetella_pertussis	GCF_001988575.1_ASM198857v1	NZ_CP013869.1	3347346	3376263
Bordetella_pertussis	GCF_001988575.1_ASM198857v1	NZ_CP013869.1	3749864	3761808
Bordetella_pertussis	GCF_001988595.1_ASM198859v1	NZ_CP013870.1	3344236	3373153
Bordetella_pertussis	GCF_001988595.1_ASM198859v1	NZ_CP013870.1	3746753	3758697
Bordetella_pertussis	GCF_001988615.1_ASM198861v1	NZ_CP013871.1	3348353	3377270
Bordetella_pertussis	GCF_001988615.1_ASM198861v1	NZ_CP013871.1	3749820	3761764
Bordetella_pertussis	GCF_001988635.1_ASM198863v1	NZ_CP013872.1	328607	340551
Bordetella_pertussis	GCF_001988635.1_ASM198863v1	NZ_CP013872.1	714151	743068
Bordetella_pertussis	GCF_001988655.1_ASM198865v1	NZ_CP013873.1	3349476	3378393
Bordetella_pertussis	GCF_001988655.1_ASM198865v1	NZ_CP013873.1	3751988	3763932
Bordetella_pertussis	GCF_001988675.1_ASM198867v1	NZ_CP013874.1	3348397	3377314
Bordetella_pertussis	GCF_001988675.1_ASM198867v1	NZ_CP013874.1	3750913	3762857
Bordetella_pertussis	GCF_001988695.1_ASM198869v1	NZ_CP013875.1	677169	706085
Bordetella_pertussis	GCF_001988695.1_ASM198869v1	NZ_CP013875.1	3747788	3759732
Bordetella_pertussis	GCF_001988715.1_ASM198871v1	NZ_CP013876.1	3347359	3376276
Bordetella_pertussis	GCF_001988715.1_ASM198871v1	NZ_CP013876.1	3750925	3762869
Bordetella_pertussis	GCF_001988735.1_ASM198873v1	NZ_CP013877.1	677167	706084
Bordetella_pertussis	GCF_001988735.1_ASM198873v1	NZ_CP013877.1	3750918	3762862
Bordetella_pertussis	GCF_001988755.1_ASM198875v1	NZ_CP013878.1	3350500	3379417
Bordetella_pertussis	GCF_001988755.1_ASM198875v1	NZ_CP013878.1	3753017	3764961
Bordetella_pertussis	GCF_001988775.1_ASM198877v1	NZ_CP013879.1	678220	707137
Bordetella_pertussis	GCF_001988775.1_ASM198877v1	NZ_CP013879.1	3753868	3765812
Bordetella_pertussis	GCF_001988795.1_ASM198879v1	NZ_CP013880.1	676122	705039
Bordetella_pertussis	GCF_001988795.1_ASM198879v1	NZ_CP013880.1	3751926	3763870
Bordetella_pertussis	GCF_001988815.1_ASM198881v1	NZ_CP013881.1	3349455	3378372
Bordetella_pertussis	GCF_001988815.1_ASM198881v1	NZ_CP013881.1	3750922	3762866
Bordetella_pertussis	GCF_001988835.1_ASM198883v1	NZ_CP013882.1	3348428	3377345
Bordetella_pertussis	GCF_001988855.1_ASM198885v1	NZ_CP013883.1	678207	707124
Bordetella_pertussis	GCF_001988875.1_ASM198887v1	NZ_CP013884.1	3356821	3385738
Bordetella_pertussis	GCF_001988875.1_ASM198887v1	NZ_CP013884.1	3759337	3771281
Bordetella_pertussis	GCF_001988895.1_ASM198889v1	NZ_CP013885.1	678217	707134
Bordetella_pertussis	GCF_001988895.1_ASM198889v1	NZ_CP013885.1	3754053	3765997
Bordetella_pertussis	GCF_001988915.1_ASM198891v1	NZ_CP013886.1	678215	707132
Bordetella_pertussis	GCF_001988915.1_ASM198891v1	NZ_CP013886.1	3757217	3769161
Bordetella_pertussis	GCF_001988995.1_ASM198899v1	NZ_CP013887.1	676119	705036
Bordetella_pertussis	GCF_001988995.1_ASM198899v1	NZ_CP013887.1	3753006	3764950
Bordetella_pertussis	GCF_001989015.1_ASM198901v1	NZ_CP013888.1	677169	706086
Bordetella_pertussis	GCF_001989015.1_ASM198901v1	NZ_CP013888.1	3754067	3766011
Bordetella_pertussis	GCF_001989035.1_ASM198903v1	NZ_CP013890.1	677167	706084
Bordetella_pertussis	GCF_001989035.1_ASM198903v1	NZ_CP013890.1	3755108	3767052
Bordetella_pertussis	GCF_001989055.1_ASM198905v1	NZ_CP013891.1	677170	706087
Bordetella_pertussis	GCF_001989055.1_ASM198905v1	NZ_CP013891.1	3748838	3760782
Bordetella_pertussis	GCF_001989075.1_ASM198907v1	NZ_CP013892.1	677343	706260
Bordetella_pertussis	GCF_001989075.1_ASM198907v1	NZ_CP013892.1	3753184	3765128
Bordetella_pertussis	GCF_001989095.1_ASM198909v1	NZ_CP013893.1	677350	706267
Bordetella_pertussis	GCF_001989095.1_ASM198909v1	NZ_CP013893.1	3753193	3765137
Bordetella_pertussis	GCF_001989115.1_ASM198911v1	NZ_CP013894.1	676120	705037
Bordetella_pertussis	GCF_001989115.1_ASM198911v1	NZ_CP013894.1	3751223	3763167
Bordetella_pertussis	GCF_001989135.1_ASM198913v1	NZ_CP013896.1	676120	705037
Bordetella_pertussis	GCF_001989155.1_ASM198915v1	NZ_CP013897.1	676120	706085
Bordetella_pertussis	GCF_001989155.1_ASM198915v1	NZ_CP013897.1	3753024	3764968
Bordetella_pertussis	GCF_001989175.1_ASM198917v1	NZ_CP013898.1	676121	705038
Bordetella_pertussis	GCF_001989175.1_ASM198917v1	NZ_CP013898.1	3751965	3763909
Bordetella_pertussis	GCF_001989195.1_ASM198919v1	NZ_CP013899.1	676111	705028
Bordetella_pertussis	GCF_001989195.1_ASM198919v1	NZ_CP013899.1	3747770	3759714
Bordetella_pertussis	GCF_001989215.1_ASM198921v1	NZ_CP013900.1	677349	706266
Bordetella_pertussis	GCF_001989215.1_ASM198921v1	NZ_CP013900.1	3754244	3766188
Bordetella_pertussis	GCF_001989235.1_ASM198923v1	NZ_CP013902.1	678217	707134
Bordetella_pertussis	GCF_001989235.1_ASM198923v1	NZ_CP013902.1	3759342	3771286
Bordetella_pertussis	GCF_001989255.1_ASM198925v1	NZ_CP013903.1	679269	708186
Bordetella_pertussis	GCF_001989255.1_ASM198925v1	NZ_CP013903.1	3755141	3767085
Bordetella_pertussis	GCF_001989275.1_ASM198927v1	NZ_CP013904.1	677169	706086
Bordetella_pertussis	GCF_001989275.1_ASM198927v1	NZ_CP013904.1	3754057	3766001
Bordetella_pertussis	GCF_001989295.1_ASM198929v1	NZ_CP013905.1	679269	708186
Bordetella_pertussis	GCF_001989295.1_ASM198929v1	NZ_CP013905.1	3755133	3767077
Bordetella_pertussis	GCF_001989315.1_ASM198931v1	NZ_CP013907.1	676299	705216
Bordetella_pertussis	GCF_001989315.1_ASM198931v1	NZ_CP013907.1	3754245	3766189
Bordetella_pertussis	GCF_001989335.1_ASM198933v1	NZ_CP013951.1	676118	705035
Bordetella_pertussis	GCF_001989335.1_ASM198933v1	NZ_CP013951.1	3750898	3762842
Bordetella_pertussis	GCF_002018515.1_ASM201851v1	NZ_CP013889.1	676116	705033
Bordetella_pertussis	GCF_002018515.1_ASM201851v1	NZ_CP013889.1	3751952	3763896
Bordetella_pertussis	GCF_002021795.1_ASM202179v1	NZ_CP019957.1	518805	530749
Bordetella_pertussis	GCF_002021795.1_ASM202179v1	NZ_CP019957.1	3591899	3623482
Bordetella_pertussis	GCF_002068675.1_ASM206867v1	NZ_CP013895.1	678215	707132
Bordetella_pertussis	GCF_002068675.1_ASM206867v1	NZ_CP013895.1	3756173	3768117
Bordetella_pertussis	GCF_002068975.1_ASM206897v1	NZ_CP013901.1	676123	705040
Bordetella_pertussis	GCF_002068975.1_ASM206897v1	NZ_CP013901.1	3751976	3763920
Bordetella_pertussis	GCF_002069155.1_ASM206915v1	NZ_CP013906.1	677169	706086
Bordetella_pertussis	GCF_002069155.1_ASM206915v1	NZ_CP013906.1	3754065	3766009
Bordetella_pertussis	GCF_002240435.1_ASM224043v1	NZ_CP021401.1	677166	706083
Bordetella_pertussis	GCF_002240435.1_ASM224043v1	NZ_CP021401.1	3746501	3758445
Bordetella_pertussis	GCF_002240475.1_ASM224047v1	NZ_CP021402.1	222910	234854
Bordetella_pertussis	GCF_002240475.1_ASM224047v1	NZ_CP021402.1	607395	636312
Bordetella_pertussis	GCF_002240495.1_ASM224049v1	NZ_CP021403.1	3355596	3384511
Bordetella_pertussis	GCF_002240515.1_ASM224051v1	NZ_CP022362.1	679258	708175
Bordetella_pertussis	GCF_002240515.1_ASM224051v1	NZ_CP022362.1	3755925	3767869
Bordetella_pertussis	GCF_002285955.1_ASM228595v1	NZ_CP016956.1	678217	708183
Bordetella_pertussis	GCF_002285955.1_ASM228595v1	NZ_CP016956.1	3772526	3784470
Bordetella_pertussis	GCF_002285975.1_ASM228597v1	NZ_CP016957.1	677169	707135
Bordetella_pertussis	GCF_002285975.1_ASM228597v1	NZ_CP016957.1	3770574	3782518
Bordetella_pertussis	GCF_002285995.1_ASM228599v1	NZ_CP016958.1	3352612	3381529
Bordetella_pertussis	GCF_002285995.1_ASM228599v1	NZ_CP016958.1	3754080	3766024
Bordetella_pertussis	GCF_002286015.1_ASM228601v1	NZ_CP016959.1	3350510	3379427
Bordetella_pertussis	GCF_002286015.1_ASM228601v1	NZ_CP016959.1	3753027	3764971
Bordetella_pertussis	GCF_002286035.1_ASM228603v1	NZ_CP016960.1	678216	707133
Bordetella_pertussis	GCF_002286035.1_ASM228603v1	NZ_CP016960.1	3750835	3762779
Bordetella_pertussis	GCF_002286055.1_ASM228605v1	NZ_CP016961.1	3347366	3376283
Bordetella_pertussis	GCF_002286055.1_ASM228605v1	NZ_CP016961.1	3749883	3761827
Bordetella_pertussis	GCF_002286075.1_ASM228607v1	NZ_CP016962.1	677169	706086
Bordetella_pertussis	GCF_002286075.1_ASM228607v1	NZ_CP016962.1	3748825	3760769
Bordetella_pertussis	GCF_002286095.1_ASM228609v1	NZ_CP016963.1	678220	707137
Bordetella_pertussis	GCF_002286095.1_ASM228609v1	NZ_CP016963.1	3748782	3760726
Bordetella_pertussis	GCF_002286115.1_ASM228611v1	NZ_CP016964.1	677167	706084
Bordetella_pertussis	GCF_002286115.1_ASM228611v1	NZ_CP016964.1	3747841	3759785
Bordetella_pertussis	GCF_002286135.1_ASM228613v1	NZ_CP016966.1	677169	706086
Bordetella_pertussis	GCF_002286155.1_ASM228615v1	NZ_CP016967.1	678218	707135
Bordetella_pertussis	GCF_002286175.1_ASM228617v1	NZ_CP016968.1	3348414	3377331
Bordetella_pertussis	GCF_002286175.1_ASM228617v1	NZ_CP016968.1	3750930	3762874
Bordetella_pertussis	GCF_002286295.1_ASM228629v1	NZ_CP017119.1	678202	707119
Bordetella_pertussis	GCF_002286295.1_ASM228629v1	NZ_CP017119.1	3758219	3770163
Bordetella_pertussis	GCF_002286315.1_ASM228631v1	NZ_CP017120.1	312492	324436
Bordetella_pertussis	GCF_002286315.1_ASM228631v1	NZ_CP017120.1	3370395	3399312
Bordetella_pertussis	GCF_002286335.1_ASM228633v1	NZ_CP017121.1	3348348	3377265
Bordetella_pertussis	GCF_002286335.1_ASM228633v1	NZ_CP017121.1	3751912	3763856
Bordetella_pertussis	GCF_002286355.1_ASM228635v1	NZ_CP017122.1	676119	705036
Bordetella_pertussis	GCF_002286355.1_ASM228635v1	NZ_CP017122.1	3751955	3763899
Bordetella_pertussis	GCF_002286375.1_ASM228637v1	NZ_CP017123.1	676116	705033
Bordetella_pertussis	GCF_002286375.1_ASM228637v1	NZ_CP017123.1	3751953	3763897
Bordetella_pertussis	GCF_002310915.1_ASM231091v1	NZ_CP016965.1	677166	706083
Bordetella_pertussis	GCF_002310915.1_ASM231091v1	NZ_CP016965.1	3746831	3758775
Bordetella_pertussis	GCF_002442615.1_ASM244261v1	NZ_CP017158.1	679263	708180
Bordetella_pertussis	GCF_002442615.1_ASM244261v1	NZ_CP017158.1	3756175	3768119
Bordetella_pertussis	GCF_002442635.1_ASM244263v1	NZ_CP017159.1	676108	705024
Bordetella_pertussis	GCF_002442635.1_ASM244263v1	NZ_CP017159.1	3752957	3764901
Bordetella_pertussis	GCF_002442675.1_ASM244267v1	NZ_CP017161.1	312491	324435
Bordetella_pertussis	GCF_002442675.1_ASM244267v1	NZ_CP017161.1	3370394	3399311
Bordetella_pertussis	GCF_002442695.1_ASM244269v1	NZ_CP017162.1	676116	705033
Bordetella_pertussis	GCF_002442695.1_ASM244269v1	NZ_CP017162.1	3751934	3763878
Bordetella_pertussis	GCF_002442715.1_ASM244271v1	NZ_CP017163.1	676112	705029
Bordetella_pertussis	GCF_002442715.1_ASM244271v1	NZ_CP017163.1	3751916	3763860
Bordetella_pertussis	GCF_002442735.1_ASM244273v1	NZ_CP017164.1	676101	705018
Bordetella_pertussis	GCF_002442775.1_ASM244277v1	NZ_CP017166.1	676114	705031
Bordetella_pertussis	GCF_002442775.1_ASM244277v1	NZ_CP017166.1	3750902	3762846
Bordetella_pertussis	GCF_002442795.1_ASM244279v1	NZ_CP017167.1	677161	706078
Bordetella_pertussis	GCF_002442795.1_ASM244279v1	NZ_CP017167.1	3748823	3760767
Bordetella_pertussis	GCF_002442815.1_ASM244281v1	NZ_CP017168.1	676113	705030
Bordetella_pertussis	GCF_002442815.1_ASM244281v1	NZ_CP017168.1	3747765	3759709
Bordetella_pertussis	GCF_002859205.1_ASM285920v1	NZ_CP018039.1	677157	706074
Bordetella_pertussis	GCF_002859205.1_ASM285920v1	NZ_CP018039.1	3755548	3767492
Bordetella_pertussis	GCF_002859565.1_ASM285956v1	NZ_CP017882.1	677169	706086
Bordetella_pertussis	GCF_002859565.1_ASM285956v1	NZ_CP017882.1	3755126	3767070
Bordetella_pertussis	GCF_002859585.1_ASM285958v1	NZ_CP017883.1	676137	705054
Bordetella_pertussis	GCF_002859585.1_ASM285958v1	NZ_CP017883.1	3751990	3763934
Bordetella_pertussis	GCF_002859605.1_ASM285960v1	NZ_CP017884.1	313546	325490
Bordetella_pertussis	GCF_002859605.1_ASM285960v1	NZ_CP017884.1	3369393	3398310
Bordetella_pertussis	GCF_002859625.1_ASM285962v1	NZ_CP017885.1	312497	324441
Bordetella_pertussis	GCF_002859625.1_ASM285962v1	NZ_CP017885.1	3371492	3400409
Bordetella_pertussis	GCF_002859645.1_ASM285964v1	NZ_CP017923.1	331752	343696
Bordetella_pertussis	GCF_002859645.1_ASM285964v1	NZ_CP017923.1	3383673	3412590
Bordetella_pertussis	GCF_002859665.1_ASM285966v1	NZ_CP017924.1	676115	705032
Bordetella_pertussis	GCF_002859665.1_ASM285966v1	NZ_CP017924.1	3751944	3763888
Bordetella_pertussis	GCF_002859685.1_ASM285968v1	NZ_CP017925.1	676120	705037
Bordetella_pertussis	GCF_002859685.1_ASM285968v1	NZ_CP017925.1	3748810	3760754
Bordetella_pertussis	GCF_002859705.1_ASM285970v1	NZ_CP017926.1	676121	705038
Bordetella_pertussis	GCF_002859705.1_ASM285970v1	NZ_CP017926.1	3751969	3763913
Bordetella_pertussis	GCF_002859725.1_ASM285972v1	NZ_CP017927.1	676084	705002
Bordetella_pertussis	GCF_002859725.1_ASM285972v1	NZ_CP017927.1	3750880	3762824
Bordetella_pertussis	GCF_002859745.1_ASM285974v1	NZ_CP018037.1	312494	324438
Bordetella_pertussis	GCF_002859745.1_ASM285974v1	NZ_CP018037.1	3366686	3395603
Bordetella_pertussis	GCF_002859765.1_ASM285976v1	NZ_CP018038.1	348731	360675
Bordetella_pertussis	GCF_002859765.1_ASM285976v1	NZ_CP018038.1	3408529	3437445
Bordetella_pertussis	GCF_002859785.1_ASM285978v1	NZ_CP018040.1	676087	705003
Bordetella_pertussis	GCF_002859785.1_ASM285978v1	NZ_CP018040.1	3752523	3764466
Bordetella_pertussis	GCF_002859805.1_ASM285980v1	NZ_CP018041.1	677159	706076
Bordetella_pertussis	GCF_002859805.1_ASM285980v1	NZ_CP018041.1	3748793	3760737
Bordetella_pertussis	GCF_002859825.1_ASM285982v1	NZ_CP018042.1	677149	707115
Bordetella_pertussis	GCF_002859825.1_ASM285982v1	NZ_CP018042.1	3754975	3766919
Bordetella_pertussis	GCF_002892665.1_ASM289266v1	NZ_CP011245.1	677349	706266
Bordetella_pertussis	GCF_002892665.1_ASM289266v1	NZ_CP011245.1	3755274	3767218
Bordetella_pertussis	GCF_002892685.1_ASM289268v1	NZ_CP012135.1	677169	706086
Bordetella_pertussis	GCF_002892685.1_ASM289268v1	NZ_CP012135.1	3752995	3764939
Bordetella_pertussis	GCF_002892705.1_ASM289270v1	NZ_CP013867.1	677171	706089
Bordetella_pertussis	GCF_002892705.1_ASM289270v1	NZ_CP013867.1	3756184	3768128
Bordetella_pertussis	GCF_002892725.1_ASM289272v1	NZ_CP016887.1	474264	505845
Bordetella_pertussis	GCF_002892725.1_ASM289272v1	NZ_CP016887.1	3566417	3578361
Bordetella_pertussis	GCF_002892745.1_ASM289274v1	NZ_CP019869.1	518802	530746
Bordetella_pertussis	GCF_002892745.1_ASM289274v1	NZ_CP019869.1	3648975	3680558
Bordetella_pertussis	GCF_002892765.1_ASM289276v1	NZ_CP022361.1	341742	351655
Bordetella_pertussis	GCF_002892765.1_ASM289276v1	NZ_CP022361.1	3546926	3560888
Bordetella_pertussis	GCF_002892765.1_ASM289276v1	NZ_CP022361.1	3771203	3788915
Bordetella_pertussis	GCF_003355025.1_ASM335502v1	NZ_CP031289.1	3351217	3380134
Bordetella_pertussis	GCF_003355025.1_ASM335502v1	NZ_CP031289.1	3753723	3765665
Bordetella_pertussis	GCF_003355045.1_ASM335504v1	NZ_CP031112.1	3351311	3380228
Bordetella_pertussis	GCF_003355045.1_ASM335504v1	NZ_CP031112.1	3753820	3765764
Bordetella_pertussis	GCF_003355065.1_ASM335506v1	NZ_CP031113.1	3351277	3380194
Bordetella_pertussis	GCF_003355065.1_ASM335506v1	NZ_CP031113.1	3753748	3765690
Bordetella_pertussis	GCF_003355085.1_ASM335508v1	NZ_CP031114.1	677168	706085
Bordetella_pertussis	GCF_003355085.1_ASM335508v1	NZ_CP031114.1	3758215	3770159
Bordetella_pertussis	GCF_003431345.1_ASM343134v1	NZ_CP031787.1	446677	478260
Bordetella_pertussis	GCF_003431345.1_ASM343134v1	NZ_CP031787.1	1479094	1491038
Bordetella_pertussis	GCF_003855595.1_ASM385559v1	NZ_CP034101.1	593119	605063
Bordetella_pertussis	GCF_003855595.1_ASM385559v1	NZ_CP034101.1	1620414	1650379
Bordetella_pertussis	GCF_003860305.1_ASM386030v1	NZ_CP034182.1	603088	632933
Bordetella_pertussis	GCF_003991035.1_ASM399103v1	NZ_CP014212.1	677170	706087
Bordetella_pertussis	GCF_003991035.1_ASM399103v1	NZ_CP014212.1	3755132	3767076
Bordetella_pertussis	GCF_003991055.1_ASM399105v1	NZ_CP014211.1	312497	324441
Bordetella_pertussis	GCF_003991055.1_ASM399105v1	NZ_CP014211.1	3371490	3400407
Bordetella_pertussis	GCF_003991095.1_ASM399109v1	NZ_CP016339.1	282884	295014
Bordetella_pertussis	GCF_003991095.1_ASM399109v1	NZ_CP016339.1	3958861	3962525
Bordetella_pertussis	GCF_004006615.1_ASM400661v1	NZ_CP018035.1	678212	707129
Bordetella_pertussis	GCF_004006615.1_ASM400661v1	NZ_CP018035.1	3754044	3765988
Bordetella_pertussis	GCF_004007095.1_ASM400709v1	NZ_CP025343.1	676118	705035
Bordetella_pertussis	GCF_004007095.1_ASM400709v1	NZ_CP025343.1	3751963	3763907
Bordetella_pertussis	GCF_004007155.1_ASM400715v1	NZ_CP025344.1	677159	706076
Bordetella_pertussis	GCF_004007155.1_ASM400715v1	NZ_CP025344.1	3754035	3765979
Bordetella_pertussis	GCF_004007215.1_ASM400721v1	NZ_CP025345.1	677169	706086
Bordetella_pertussis	GCF_004007215.1_ASM400721v1	NZ_CP025345.1	3744615	3756559
Bordetella_pertussis	GCF_004007275.1_ASM400727v1	NZ_CP025346.1	678219	707136
Bordetella_pertussis	GCF_004007275.1_ASM400727v1	NZ_CP025346.1	3749882	3761826
Bordetella_pertussis	GCF_004007335.1_ASM400733v1	NZ_CP025349.1	3349448	3378365
Bordetella_pertussis	GCF_004007335.1_ASM400733v1	NZ_CP025349.1	3753012	3764956
Bordetella_pertussis	GCF_004007415.1_ASM400741v1	NZ_CP025350.1	676129	705046
Bordetella_pertussis	GCF_004007415.1_ASM400741v1	NZ_CP025350.1	3754066	3766010
Bordetella_pertussis	GCF_004007475.1_ASM400747v1	NZ_CP025342.1	3346333	3375250
Bordetella_pertussis	GCF_004007475.1_ASM400747v1	NZ_CP025342.1	3749898	3761842
Bordetella_pertussis	GCF_004007535.1_ASM400753v1	NZ_CP025347.1	679264	708181
Bordetella_pertussis	GCF_004007535.1_ASM400753v1	NZ_CP025347.1	3750940	3762884
Bordetella_pertussis	GCF_004007625.1_ASM400762v1	NZ_CP025348.1	678216	708182
Bordetella_pertussis	GCF_004007625.1_ASM400762v1	NZ_CP025348.1	3753031	3764975
Bordetella_pertussis	GCF_004008415.1_ASM400841v1	NZ_CP025073.1	680308	709225
Bordetella_pertussis	GCF_004008415.1_ASM400841v1	NZ_CP025073.1	3756129	3768073
Bordetella_pertussis	GCF_004008475.1_ASM400847v1	NZ_CP025353.1	680309	709226
Bordetella_pertussis	GCF_004008475.1_ASM400847v1	NZ_CP025353.1	3752135	3764079
Bordetella_pertussis	GCF_004008555.1_ASM400855v1	NZ_CP025354.1	3345258	3374175
Bordetella_pertussis	GCF_004008555.1_ASM400855v1	NZ_CP025354.1	3748822	3760765
Bordetella_pertussis	GCF_004008595.1_ASM400859v1	NZ_CP025355.1	3349466	3378383
Bordetella_pertussis	GCF_004008595.1_ASM400859v1	NZ_CP025355.1	3751982	3763926
Bordetella_pertussis	GCF_004008655.1_ASM400865v1	NZ_CP025357.1	3339036	3367953
Bordetella_pertussis	GCF_004008655.1_ASM400865v1	NZ_CP025357.1	3741553	3753497
Bordetella_pertussis	GCF_004008715.1_ASM400871v1	NZ_CP025356.1	764249	793166
Bordetella_pertussis	GCF_004008715.1_ASM400871v1	NZ_CP025356.1	3750021	3761965
Bordetella_pertussis	GCF_004008795.1_ASM400879v1	NZ_CP025360.1	3328581	3357498
Bordetella_pertussis	GCF_004008795.1_ASM400879v1	NZ_CP025360.1	3732148	3744092
Bordetella_pertussis	GCF_004008855.1_ASM400885v1	NZ_CP025365.1	677170	706087
Bordetella_pertussis	GCF_004008855.1_ASM400885v1	NZ_CP025365.1	3749889	3761833
Bordetella_pertussis	GCF_004008915.1_ASM400891v1	NZ_CP025366.1	680260	710226
Bordetella_pertussis	GCF_004008935.1_ASM400893v1	NZ_CP025369.1	3345683	3374600
Bordetella_pertussis	GCF_004008935.1_ASM400893v1	NZ_CP025369.1	3748199	3760143
Bordetella_pertussis	GCF_004008955.1_ASM400895v1	NZ_CP025370.1	677168	706085
Bordetella_pertussis	GCF_004008955.1_ASM400895v1	NZ_CP025370.1	3747786	3759730
Bordetella_pertussis	GCF_004008975.1_ASM400897v1	NZ_CP025371.1	328607	340551
Bordetella_pertussis	GCF_004008975.1_ASM400897v1	NZ_CP025371.1	713101	742018
Bordetella_pertussis	GCF_004008995.1_ASM400899v1	NZ_CP025372.1	3347716	3376633
Bordetella_pertussis	GCF_004008995.1_ASM400899v1	NZ_CP025372.1	3751283	3763227
Bordetella_pertussis	GCF_004009015.1_ASM400901v1	NZ_CP025374.1	3348422	3377339
Bordetella_pertussis	GCF_004009015.1_ASM400901v1	NZ_CP025374.1	3750937	3762881
Bordetella_pertussis	GCF_004009035.1_ASM400903v1	NZ_CP025375.1	676120	705037
Bordetella_pertussis	GCF_004009035.1_ASM400903v1	NZ_CP025375.1	3751961	3763905
Bordetella_pertussis	GCF_004009055.1_ASM400905v1	NZ_CP025378.1	678216	707133
Bordetella_pertussis	GCF_004009055.1_ASM400905v1	NZ_CP025378.1	3750931	3762875
Bordetella_pertussis	GCF_004009075.1_ASM400907v1	NZ_CP025379.1	679254	708171
Bordetella_pertussis	GCF_004009075.1_ASM400907v1	NZ_CP025379.1	3749816	3761760
Bordetella_pertussis	GCF_004009095.1_ASM400909v1	NZ_CP025380.1	676118	705035
Bordetella_pertussis	GCF_004009095.1_ASM400909v1	NZ_CP025380.1	3753306	3765250
Bordetella_pertussis	GCF_004009115.1_ASM400911v1	NZ_CP025381.1	340044	351988
Bordetella_pertussis	GCF_004009115.1_ASM400911v1	NZ_CP025381.1	724537	753454
Bordetella_pertussis	GCF_004009135.1_ASM400913v1	NZ_CP025382.1	3348426	3377343
Bordetella_pertussis	GCF_004009155.1_ASM400915v1	NZ_CP025385.1	3346285	3375202
Bordetella_pertussis	GCF_004009155.1_ASM400915v1	NZ_CP025385.1	3746702	3758646
Bordetella_pertussis	GCF_004009175.1_ASM400917v1	NZ_CP025386.1	678210	707127
Bordetella_pertussis	GCF_004009175.1_ASM400917v1	NZ_CP025386.1	3750891	3762835
Bordetella_pertussis	GCF_004009195.1_ASM400919v1	NZ_CP025387.1	3346324	3375241
Bordetella_pertussis	GCF_004009195.1_ASM400919v1	NZ_CP025387.1	3748839	3760783
Bordetella_pertussis	GCF_004009215.1_ASM400921v1	NZ_CP025352.1	676117	705034
Bordetella_pertussis	GCF_004009215.1_ASM400921v1	NZ_CP025352.1	3752255	3764199
Bordetella_pertussis	GCF_004009235.1_ASM400923v1	NZ_CP025351.1	312497	324441
Bordetella_pertussis	GCF_004009235.1_ASM400923v1	NZ_CP025351.1	3370438	3399355
Bordetella_pertussis	GCF_004009255.1_ASM400925v1	NZ_CP025358.1	3347350	3376267
Bordetella_pertussis	GCF_004009255.1_ASM400925v1	NZ_CP025358.1	3749866	3761810
Bordetella_pertussis	GCF_004009275.1_ASM400927v1	NZ_CP025359.1	3349464	3378381
Bordetella_pertussis	GCF_004009275.1_ASM400927v1	NZ_CP025359.1	3753027	3764971
Bordetella_pertussis	GCF_004009295.1_ASM400929v1	NZ_CP025361.1	678220	707137
Bordetella_pertussis	GCF_004009295.1_ASM400929v1	NZ_CP025361.1	3755129	3767073
Bordetella_pertussis	GCF_004009315.1_ASM400931v1	NZ_CP025362.1	3347300	3376217
Bordetella_pertussis	GCF_004009315.1_ASM400931v1	NZ_CP025362.1	3750865	3762809
Bordetella_pertussis	GCF_004009335.1_ASM400933v1	NZ_CP025363.1	677169	706086
Bordetella_pertussis	GCF_004009335.1_ASM400933v1	NZ_CP025363.1	3750924	3762868
Bordetella_pertussis	GCF_004009355.1_ASM400935v1	NZ_CP025364.1	341093	353037
Bordetella_pertussis	GCF_004009355.1_ASM400935v1	NZ_CP025364.1	726637	755554
Bordetella_pertussis	GCF_004009375.1_ASM400937v1	NZ_CP025367.1	3351050	3379967
Bordetella_pertussis	GCF_004009375.1_ASM400937v1	NZ_CP025367.1	3752517	3764461
Bordetella_pertussis	GCF_004009395.1_ASM400939v1	NZ_CP025368.1	678214	707131
Bordetella_pertussis	GCF_004009415.1_ASM400941v1	NZ_CP025373.1	677169	706086
Bordetella_pertussis	GCF_004009415.1_ASM400941v1	NZ_CP025373.1	3749892	3761836
Bordetella_pertussis	GCF_004009435.1_ASM400943v1	NZ_CP025376.1	312496	324440
Bordetella_pertussis	GCF_004009435.1_ASM400943v1	NZ_CP025376.1	3371485	3400402
Bordetella_pertussis	GCF_004009455.1_ASM400945v1	NZ_CP025377.1	676116	705033
Bordetella_pertussis	GCF_004009455.1_ASM400945v1	NZ_CP025377.1	3751955	3763899
Bordetella_pertussis	GCF_004009475.1_ASM400947v1	NZ_CP025383.1	677167	706084
Bordetella_pertussis	GCF_004009475.1_ASM400947v1	NZ_CP025383.1	3749880	3761824
Bordetella_pertussis	GCF_004009495.1_ASM400949v1	NZ_CP025384.1	677164	706081
Bordetella_pertussis	GCF_004009495.1_ASM400949v1	NZ_CP025384.1	3752994	3764938
Bordetella_pertussis	GCF_004009515.1_ASM400951v1	NZ_CP025388.1	3353678	3382595
Bordetella_pertussis	GCF_004009515.1_ASM400951v1	NZ_CP025388.1	3756194	3768138
Bordetella_pertussis	GCF_004009535.1_ASM400953v1	NZ_CP025479.1	340045	351989
Bordetella_pertussis	GCF_004009535.1_ASM400953v1	NZ_CP025479.1	724538	753455
Bordetella_pertussis	GCF_004009555.1_ASM400955v1	NZ_CP025480.1	677167	706084
Bordetella_pertussis	GCF_004009575.1_ASM400957v1	NZ_CP025477.1	676119	705036
Bordetella_pertussis	GCF_004009575.1_ASM400957v1	NZ_CP025477.1	3753019	3764963
Bordetella_pertussis	GCF_004009595.1_ASM400959v1	NZ_CP025478.1	3347816	3376733
Bordetella_pertussis	GCF_004009595.1_ASM400959v1	NZ_CP025478.1	3750331	3762275
Bordetella_pertussis	GCF_004009635.1_ASM400963v1	NZ_CP025528.1	3348183	3377098
Bordetella_pertussis	GCF_004009655.1_ASM400965v1	NZ_CP025529.1	677170	706087
Bordetella_pertussis	GCF_004009675.1_ASM400967v1	NZ_CP025523.1	3346333	3375250
Bordetella_pertussis	GCF_004009675.1_ASM400967v1	NZ_CP025523.1	3748848	3760792
Bordetella_pertussis	GCF_004009695.1_ASM400969v1	NZ_CP025524.1	678216	707133
Bordetella_pertussis	GCF_004009695.1_ASM400969v1	NZ_CP025524.1	3750933	3762877
Bordetella_pertussis	GCF_004009715.1_ASM400971v1	NZ_CP025527.1	678214	707131
Bordetella_pertussis	GCF_004009715.1_ASM400971v1	NZ_CP025527.1	3892708	3904652
Bordetella_pertussis	GCF_004009735.1_ASM400973v1	NZ_CP025531.1	677349	706266
Bordetella_pertussis	GCF_004009735.1_ASM400973v1	NZ_CP025531.1	3753197	3765141
Bordetella_pertussis	GCF_004009775.1_ASM400977v1	NZ_CP025525.1	679258	708175
Bordetella_pertussis	GCF_004009775.1_ASM400977v1	NZ_CP025525.1	3756156	3768100
Bordetella_pertussis	GCF_004009795.1_ASM400979v1	NZ_CP025526.1	3388882	3417799
Bordetella_pertussis	GCF_004009795.1_ASM400979v1	NZ_CP025526.1	3790349	3802293
Bordetella_pertussis	GCF_004009815.1_ASM400981v1	NZ_CP025530.1	3530508	3559425
Bordetella_pertussis	GCF_004634585.1_ASM463458v1	NZ_CP026429.1	678220	707137
Bordetella_pertussis	GCF_004634585.1_ASM463458v1	NZ_CP026429.1	3755121	3767065
Bordetella_pertussis	GCF_004634605.1_ASM463460v1	NZ_CP026430.1	677170	706087
Bordetella_pertussis	GCF_004634605.1_ASM463460v1	NZ_CP026430.1	3740025	3751969
Bordetella_pertussis	GCF_004634625.1_ASM463462v1	NZ_CP026431.1	681307	711273
Bordetella_pertussis	GCF_004634645.1_ASM463464v1	NZ_CP026432.1	677150	706067
Bordetella_pertussis	GCF_004634645.1_ASM463464v1	NZ_CP026432.1	3755000	3766692
Bordetella_pertussis	GCF_004634665.1_ASM463466v1	NZ_CP026433.1	3348245	3377161
Bordetella_pertussis	GCF_004634665.1_ASM463466v1	NZ_CP026433.1	3751805	3763749
Bordetella_pertussis	GCF_004634685.1_ASM463468v1	NZ_CP026435.1	676118	705035
Bordetella_pertussis	GCF_004634685.1_ASM463468v1	NZ_CP026435.1	3751957	3763901
Bordetella_pertussis	GCF_004634705.1_ASM463470v1	NZ_CP026436.1	678214	707131
Bordetella_pertussis	GCF_004634705.1_ASM463470v1	NZ_CP026436.1	3751973	3763917
Bordetella_pertussis	GCF_004634725.1_ASM463472v1	NZ_CP026437.1	679261	708178
Bordetella_pertussis	GCF_004634725.1_ASM463472v1	NZ_CP026437.1	3756164	3768108
Bordetella_pertussis	GCF_004634745.1_ASM463474v1	NZ_CP026439.1	678209	707126
Bordetella_pertussis	GCF_004634745.1_ASM463474v1	NZ_CP026439.1	3753001	3764945
Bordetella_pertussis	GCF_004634765.1_ASM463476v1	NZ_CP026441.1	676117	705034
Bordetella_pertussis	GCF_004634765.1_ASM463476v1	NZ_CP026441.1	3753004	3764948
Bordetella_pertussis	GCF_004634785.1_ASM463478v1	NZ_CP026442.1	3351504	3380421
Bordetella_pertussis	GCF_004634785.1_ASM463478v1	NZ_CP026442.1	3754018	3765962
Bordetella_pertussis	GCF_004634805.1_ASM463480v1	NZ_CP026444.1	3353647	3382564
Bordetella_pertussis	GCF_004634805.1_ASM463480v1	NZ_CP026444.1	3756164	3768108
Bordetella_pertussis	GCF_004634825.1_ASM463482v1	NZ_CP026445.1	3353653	3382570
Bordetella_pertussis	GCF_004634825.1_ASM463482v1	NZ_CP026445.1	3756168	3768112
Bordetella_pertussis	GCF_004634845.1_ASM463484v1	NZ_CP026428.1	678217	707134
Bordetella_pertussis	GCF_004634845.1_ASM463484v1	NZ_CP026428.1	3753021	3764965
Bordetella_pertussis	GCF_004634865.1_ASM463486v1	NZ_CP026434.1	3290663	3319580
Bordetella_pertussis	GCF_004634865.1_ASM463486v1	NZ_CP026434.1	3753007	3764951
Bordetella_pertussis	GCF_004634885.1_ASM463488v1	NZ_CP026438.1	678212	707129
Bordetella_pertussis	GCF_004634885.1_ASM463488v1	NZ_CP026438.1	3755121	3767065
Bordetella_pertussis	GCF_004634905.1_ASM463490v1	NZ_CP026440.1	676119	705036
Bordetella_pertussis	GCF_004634905.1_ASM463490v1	NZ_CP026440.1	3753012	3764956
Bordetella_pertussis	GCF_004634925.1_ASM463492v1	NZ_CP026443.1	3353622	3382539
Bordetella_pertussis	GCF_004634925.1_ASM463492v1	NZ_CP026443.1	3756137	3768081
Bordetella_pertussis	GCF_004635085.1_ASM463508v1	NZ_CP026446.1	3351554	3380471
Bordetella_pertussis	GCF_004635085.1_ASM463508v1	NZ_CP026446.1	3754070	3766014
Bordetella_pertussis	GCF_004635105.1_ASM463510v1	NZ_CP026448.1	3353648	3382565
Bordetella_pertussis	GCF_004635105.1_ASM463510v1	NZ_CP026448.1	3756165	3768109
Bordetella_pertussis	GCF_004635125.1_ASM463512v1	NZ_CP026449.1	3353649	3382566
Bordetella_pertussis	GCF_004635125.1_ASM463512v1	NZ_CP026449.1	3756165	3768109
Bordetella_pertussis	GCF_004635145.1_ASM463514v1	NZ_CP026450.1	3353649	3382566
Bordetella_pertussis	GCF_004635145.1_ASM463514v1	NZ_CP026450.1	3756166	3768110
Bordetella_pertussis	GCF_004635165.1_ASM463516v1	NZ_CP026451.1	3353649	3382566
Bordetella_pertussis	GCF_004635165.1_ASM463516v1	NZ_CP026451.1	3756166	3768110
Bordetella_pertussis	GCF_004635185.1_ASM463518v1	NZ_CP026453.1	3353647	3382564
Bordetella_pertussis	GCF_004635185.1_ASM463518v1	NZ_CP026453.1	3756163	3768107
Bordetella_pertussis	GCF_004635205.1_ASM463520v1	NZ_CP026454.1	3353650	3382567
Bordetella_pertussis	GCF_004635205.1_ASM463520v1	NZ_CP026454.1	3756166	3768110
Bordetella_pertussis	GCF_004635225.1_ASM463522v1	NZ_CP026455.1	3353653	3382570
Bordetella_pertussis	GCF_004635225.1_ASM463522v1	NZ_CP026455.1	3756170	3768114
Bordetella_pertussis	GCF_004635245.1_ASM463524v1	NZ_CP026456.1	3353650	3382567
Bordetella_pertussis	GCF_004635245.1_ASM463524v1	NZ_CP026456.1	3756167	3768111
Bordetella_pertussis	GCF_004635265.1_ASM463526v1	NZ_CP026457.1	3353650	3382567
Bordetella_pertussis	GCF_004635265.1_ASM463526v1	NZ_CP026457.1	3756166	3768110
Bordetella_pertussis	GCF_004635285.1_ASM463528v1	NZ_CP026459.1	3353648	3382565
Bordetella_pertussis	GCF_004635285.1_ASM463528v1	NZ_CP026459.1	3756163	3768107
Bordetella_pertussis	GCF_004635305.1_ASM463530v1	NZ_CP026460.1	3351551	3380468
Bordetella_pertussis	GCF_004635305.1_ASM463530v1	NZ_CP026460.1	3754067	3766011
Bordetella_pertussis	GCF_004635325.1_ASM463532v1	NZ_CP026461.1	3353647	3382564
Bordetella_pertussis	GCF_004635325.1_ASM463532v1	NZ_CP026461.1	3756163	3768107
Bordetella_pertussis	GCF_004635345.1_ASM463534v1	NZ_CP026462.1	3353651	3382568
Bordetella_pertussis	GCF_004635345.1_ASM463534v1	NZ_CP026462.1	3756168	3768112
Bordetella_pertussis	GCF_004635365.1_ASM463536v1	NZ_CP026464.1	3353645	3382562
Bordetella_pertussis	GCF_004635365.1_ASM463536v1	NZ_CP026464.1	3756162	3768106
Bordetella_pertussis	GCF_004635385.1_ASM463538v1	NZ_CP026465.1	677099	707065
Bordetella_pertussis	GCF_004635385.1_ASM463538v1	NZ_CP026465.1	3776794	3788738
Bordetella_pertussis	GCF_004635405.1_ASM463540v1	NZ_CP026447.1	3353638	3382555
Bordetella_pertussis	GCF_004635425.1_ASM463542v1	NZ_CP026458.1	3353646	3382563
Bordetella_pertussis	GCF_004635425.1_ASM463542v1	NZ_CP026458.1	3756162	3768106
Bordetella_pertussis	GCF_004635445.1_ASM463544v1	NZ_CP026463.1	3353647	3382564
Bordetella_pertussis	GCF_004635445.1_ASM463544v1	NZ_CP026463.1	3756165	3768109
Bordetella_pertussis	GCF_004635465.1_ASM463546v1	NZ_CP026466.1	312497	324441
Bordetella_pertussis	GCF_004635465.1_ASM463546v1	NZ_CP026466.1	3370441	3399358
Bordetella_pertussis	GCF_004635485.1_ASM463548v1	NZ_CP026467.1	3355765	3384682
Bordetella_pertussis	GCF_004635485.1_ASM463548v1	NZ_CP026467.1	3758281	3770225
Bordetella_pertussis	GCF_004635505.1_ASM463550v1	NZ_CP026468.1	676118	706084
Bordetella_pertussis	GCF_004635505.1_ASM463550v1	NZ_CP026468.1	3753018	3764962
Bordetella_pertussis	GCF_004635525.1_ASM463552v1	NZ_CP026469.1	677169	706086
Bordetella_pertussis	GCF_004635525.1_ASM463552v1	NZ_CP026469.1	3754070	3766014
Bordetella_pertussis	GCF_004635545.1_ASM463554v1	NZ_CP026470.1	312497	324441
Bordetella_pertussis	GCF_004635545.1_ASM463554v1	NZ_CP026470.1	3370442	3399359
Bordetella_pertussis	GCF_004635565.1_ASM463556v1	NZ_CP026471.1	312497	324441
Bordetella_pertussis	GCF_004635565.1_ASM463556v1	NZ_CP026471.1	3370440	3399357
Bordetella_pertussis	GCF_004635585.1_ASM463558v1	NZ_CP026472.1	677169	706086
Bordetella_pertussis	GCF_004635585.1_ASM463558v1	NZ_CP026472.1	3754069	3766013
Bordetella_pertussis	GCF_004635605.1_ASM463560v1	NZ_CP026882.1	3347151	3377117
Bordetella_pertussis	GCF_004635605.1_ASM463560v1	NZ_CP026882.1	3750716	3762660
Bordetella_pertussis	GCF_004635625.1_ASM463562v1	NZ_CP026884.1	677161	706078
Bordetella_pertussis	GCF_004635625.1_ASM463562v1	NZ_CP026884.1	3749829	3761773
Bordetella_pertussis	GCF_004635645.1_ASM463564v1	NZ_CP026885.1	677159	706074
Bordetella_pertussis	GCF_004635645.1_ASM463564v1	NZ_CP026885.1	3749576	3761520
Bordetella_pertussis	GCF_004635665.1_ASM463566v1	NZ_CP026886.1	677162	706079
Bordetella_pertussis	GCF_004635665.1_ASM463566v1	NZ_CP026886.1	3749811	3761755
Bordetella_pertussis	GCF_004635705.1_ASM463570v1	NZ_CP026888.1	676129	705046
Bordetella_pertussis	GCF_004635705.1_ASM463570v1	NZ_CP026888.1	3750927	3762871
Bordetella_pertussis	GCF_004635725.1_ASM463572v1	NZ_CP026889.1	676127	705044
Bordetella_pertussis	GCF_004635725.1_ASM463572v1	NZ_CP026889.1	3750908	3762852
Bordetella_pertussis	GCF_004635745.1_ASM463574v1	NZ_CP026890.1	676129	705046
Bordetella_pertussis	GCF_004635745.1_ASM463574v1	NZ_CP026890.1	3750920	3762864
Bordetella_pertussis	GCF_004635765.1_ASM463576v1	NZ_CP026892.1	676128	705045
Bordetella_pertussis	GCF_004635765.1_ASM463576v1	NZ_CP026892.1	3750906	3762850
Bordetella_pertussis	GCF_004635785.1_ASM463578v1	NZ_CP026901.1	677162	706079
Bordetella_pertussis	GCF_004635785.1_ASM463578v1	NZ_CP026901.1	3752242	3764186
Bordetella_pertussis	GCF_004635805.1_ASM463580v1	NZ_CP026902.1	676130	705047
Bordetella_pertussis	GCF_004635805.1_ASM463580v1	NZ_CP026902.1	3749865	3761809
Bordetella_pertussis	GCF_004635825.1_ASM463582v1	NZ_CP026904.1	676125	705042
Bordetella_pertussis	GCF_004635825.1_ASM463582v1	NZ_CP026904.1	3749843	3761787
Bordetella_pertussis	GCF_004635845.1_ASM463584v1	NZ_CP026905.1	3355735	3384652
Bordetella_pertussis	GCF_004635845.1_ASM463584v1	NZ_CP026905.1	3758249	3770193
Bordetella_pertussis	GCF_004635865.1_ASM463586v1	NZ_CP026906.1	3355754	3384671
Bordetella_pertussis	GCF_004635865.1_ASM463586v1	NZ_CP026906.1	3758270	3770214
Bordetella_pertussis	GCF_004635885.1_ASM463588v1	NZ_CP026907.1	3354719	3383636
Bordetella_pertussis	GCF_004635885.1_ASM463588v1	NZ_CP026907.1	3757236	3769180
Bordetella_pertussis	GCF_004635905.1_ASM463590v1	NZ_CP026908.1	3355770	3384687
Bordetella_pertussis	GCF_004635905.1_ASM463590v1	NZ_CP026908.1	3758287	3770231
Bordetella_pertussis	GCF_004635925.1_ASM463592v1	NZ_CP026900.1	678217	707134
Bordetella_pertussis	GCF_004635925.1_ASM463592v1	NZ_CP026900.1	3753308	3765252
Bordetella_pertussis	GCF_004635945.1_ASM463594v1	NZ_CP026903.1	676121	705038
Bordetella_pertussis	GCF_004635945.1_ASM463594v1	NZ_CP026903.1	3749854	3761798
Bordetella_pertussis	GCF_004635965.1_ASM463596v1	NZ_CP026618.1	677162	706079
Bordetella_pertussis	GCF_004635965.1_ASM463596v1	NZ_CP026618.1	3752240	3764184
Bordetella_pertussis	GCF_004635985.1_ASM463598v1	NZ_CP026619.1	677166	706083
Bordetella_pertussis	GCF_004635985.1_ASM463598v1	NZ_CP026619.1	3752244	3764188
Bordetella_pertussis	GCF_004636005.1_ASM463600v1	NZ_CP026620.1	677168	706085
Bordetella_pertussis	GCF_004636005.1_ASM463600v1	NZ_CP026620.1	3752259	3764203
Bordetella_pertussis	GCF_004636025.1_ASM463602v1	NZ_CP026621.1	677170	706087
Bordetella_pertussis	GCF_004636025.1_ASM463602v1	NZ_CP026621.1	3749886	3761830
Bordetella_pertussis	GCF_004636045.1_ASM463604v1	NZ_CP026622.1	677168	706085
Bordetella_pertussis	GCF_004636045.1_ASM463604v1	NZ_CP026622.1	3749883	3761827
Bordetella_pertussis	GCF_004636065.1_ASM463606v1	NZ_CP026623.1	676084	705001
Bordetella_pertussis	GCF_004636065.1_ASM463606v1	NZ_CP026623.1	3751943	3763887
Bordetella_pertussis	GCF_004636085.1_ASM463608v1	NZ_CP026625.1	676113	706079
Bordetella_pertussis	GCF_004636085.1_ASM463608v1	NZ_CP026625.1	3752832	3764776
Bordetella_pertussis	GCF_004636105.1_ASM463610v1	NZ_CP026626.1	676119	705036
Bordetella_pertussis	GCF_004636105.1_ASM463610v1	NZ_CP026626.1	3754089	3766033
Bordetella_pertussis	GCF_004636125.1_ASM463612v1	NZ_CP026627.1	676119	705036
Bordetella_pertussis	GCF_004636125.1_ASM463612v1	NZ_CP026627.1	3750911	3762855
Bordetella_pertussis	GCF_004636145.1_ASM463614v1	NZ_CP026630.1	678216	707133
Bordetella_pertussis	GCF_004636145.1_ASM463614v1	NZ_CP026630.1	3752220	3764164
Bordetella_pertussis	GCF_004636165.1_ASM463616v1	NZ_CP026631.1	677172	706089
Bordetella_pertussis	GCF_004636165.1_ASM463616v1	NZ_CP026631.1	3756180	3768124
Bordetella_pertussis	GCF_004636185.1_ASM463618v1	NZ_CP026632.1	677171	706088
Bordetella_pertussis	GCF_004636185.1_ASM463618v1	NZ_CP026632.1	3755129	3767073
Bordetella_pertussis	GCF_004636205.1_ASM463620v1	NZ_CP026633.1	676116	705033
Bordetella_pertussis	GCF_004636205.1_ASM463620v1	NZ_CP026633.1	3745112	3757056
Bordetella_pertussis	GCF_004636225.1_ASM463622v1	NZ_CP026624.1	676117	706083
Bordetella_pertussis	GCF_004636225.1_ASM463622v1	NZ_CP026624.1	3752846	3764790
Bordetella_pertussis	GCF_004636245.1_ASM463624v1	NZ_CP026628.1	677163	706080
Bordetella_pertussis	GCF_004636245.1_ASM463624v1	NZ_CP026628.1	3755089	3767033
Bordetella_pertussis	GCF_004636265.1_ASM463626v1	NZ_CP026629.1	678218	707135
Bordetella_pertussis	GCF_004636265.1_ASM463626v1	NZ_CP026629.1	3751986	3763930
Bordetella_pertussis	GCF_004636285.1_ASM463628v1	NZ_CP026634.1	678214	708180
Bordetella_pertussis	GCF_004636285.1_ASM463628v1	NZ_CP026634.1	3775638	3787582
Bordetella_pertussis	GCF_004636305.1_ASM463630v1	NZ_CP026663.1	677168	706085
Bordetella_pertussis	GCF_004636305.1_ASM463630v1	NZ_CP026663.1	3749883	3761827
Bordetella_pertussis	GCF_004636325.1_ASM463632v1	NZ_CP026664.1	677169	706086
Bordetella_pertussis	GCF_004636325.1_ASM463632v1	NZ_CP026664.1	3753018	3764962
Bordetella_pertussis	GCF_004636345.1_ASM463634v1	NZ_CP026665.1	678216	707133
Bordetella_pertussis	GCF_004636345.1_ASM463634v1	NZ_CP026665.1	3752222	3764166
Bordetella_pertussis	GCF_004636365.1_ASM463636v1	NZ_CP026666.1	312497	324441
Bordetella_pertussis	GCF_004636365.1_ASM463636v1	NZ_CP026666.1	3370437	3399354
Bordetella_pertussis	GCF_004636385.1_ASM463638v1	NZ_CP026667.1	678222	707139
Bordetella_pertussis	GCF_004636385.1_ASM463638v1	NZ_CP026667.1	3755135	3767079
Bordetella_pertussis	GCF_004636405.1_ASM463640v1	NZ_CP026668.1	312496	324440
Bordetella_pertussis	GCF_004636405.1_ASM463640v1	NZ_CP026668.1	3369414	3398331
Bordetella_pertussis	GCF_004636425.1_ASM463642v1	NZ_CP026669.1	677167	706084
Bordetella_pertussis	GCF_004636425.1_ASM463642v1	NZ_CP026669.1	3747769	3759713
Bordetella_pertussis	GCF_004636445.1_ASM463644v1	NZ_CP026883.1	3347133	3377099
Bordetella_pertussis	GCF_004636465.1_ASM463646v1	NZ_CP026891.1	676126	705043
Bordetella_pertussis	GCF_004636465.1_ASM463646v1	NZ_CP026891.1	3750917	3762861
Bordetella_pertussis	GCF_004636485.1_ASM463648v1	NZ_CP026893.1	676123	705040
Bordetella_pertussis	GCF_004636485.1_ASM463648v1	NZ_CP026893.1	3751934	3763878
Bordetella_pertussis	GCF_004636505.1_ASM463650v1	NZ_CP026894.1	3528811	3540755
Bordetella_pertussis	GCF_004636505.1_ASM463650v1	NZ_CP026894.1	3914352	3943269
Bordetella_pertussis	GCF_004636525.1_ASM463652v1	NZ_CP026895.1	3528782	3540726
Bordetella_pertussis	GCF_004636525.1_ASM463652v1	NZ_CP026895.1	3914323	3943240
Bordetella_pertussis	GCF_004636545.1_ASM463654v1	NZ_CP026896.1	3528800	3540744
Bordetella_pertussis	GCF_004636545.1_ASM463654v1	NZ_CP026896.1	3914342	3943259
Bordetella_pertussis	GCF_004636565.1_ASM463656v1	NZ_CP026897.1	3528798	3540742
Bordetella_pertussis	GCF_004636565.1_ASM463656v1	NZ_CP026897.1	3914340	3943256
Bordetella_pertussis	GCF_004636785.1_ASM463678v1	NZ_CP026898.1	678214	707131
Bordetella_pertussis	GCF_004636785.1_ASM463678v1	NZ_CP026898.1	3753288	3765232
Bordetella_pertussis	GCF_004636805.1_ASM463680v1	NZ_CP026899.1	3348374	3377291
Bordetella_pertussis	GCF_004636805.1_ASM463680v1	NZ_CP026899.1	3749839	3761783
Bordetella_pertussis	GCF_004636825.1_ASM463682v1	NZ_CP026909.1	3349440	3378357
Bordetella_pertussis	GCF_004636825.1_ASM463682v1	NZ_CP026909.1	3750902	3762846
Bordetella_pertussis	GCF_004636845.1_ASM463684v1	NZ_CP026910.1	313538	325482
Bordetella_pertussis	GCF_004636845.1_ASM463684v1	NZ_CP026910.1	3370406	3399323
Bordetella_pertussis	GCF_004636865.1_ASM463686v1	NZ_CP026912.1	679260	708177
Bordetella_pertussis	GCF_004636865.1_ASM463686v1	NZ_CP026912.1	3751941	3763884
Bordetella_pertussis	GCF_004636885.1_ASM463688v1	NZ_CP026913.1	677163	706080
Bordetella_pertussis	GCF_004636885.1_ASM463688v1	NZ_CP026913.1	3751178	3763122
Bordetella_pertussis	GCF_004636905.1_ASM463690v1	NZ_CP026914.1	677158	706075
Bordetella_pertussis	GCF_004636905.1_ASM463690v1	NZ_CP026914.1	3751161	3763105
Bordetella_pertussis	GCF_004636925.1_ASM463692v1	NZ_CP026915.1	677155	706072
Bordetella_pertussis	GCF_004636925.1_ASM463692v1	NZ_CP026915.1	3751114	3763058
Bordetella_pertussis	GCF_004636945.1_ASM463694v1	NZ_CP026916.1	312490	324434
Bordetella_pertussis	GCF_004636945.1_ASM463694v1	NZ_CP026916.1	3370389	3399306
Bordetella_pertussis	GCF_004636965.1_ASM463696v1	NZ_CP026918.1	3332251	3361168
Bordetella_pertussis	GCF_004636965.1_ASM463696v1	NZ_CP026918.1	3733714	3745658
Bordetella_pertussis	GCF_004636985.1_ASM463698v1	NZ_CP026919.1	677164	706081
Bordetella_pertussis	GCF_004636985.1_ASM463698v1	NZ_CP026919.1	3748802	3760746
Bordetella_pertussis	GCF_004637005.1_ASM463700v1	NZ_CP026922.1	3356797	3385714
Bordetella_pertussis	GCF_004637005.1_ASM463700v1	NZ_CP026922.1	3759312	3771256
Bordetella_pertussis	GCF_004637025.1_ASM463702v1	NZ_CP026911.1	679258	708175
Bordetella_pertussis	GCF_004637025.1_ASM463702v1	NZ_CP026911.1	3751960	3763904
Bordetella_pertussis	GCF_004637045.1_ASM463704v1	NZ_CP026917.1	312495	324439
Bordetella_pertussis	GCF_004637045.1_ASM463704v1	NZ_CP026917.1	3368332	3397249
Bordetella_pertussis	GCF_004637065.1_ASM463706v1	NZ_CP026920.1	677339	706256
Bordetella_pertussis	GCF_004637065.1_ASM463706v1	NZ_CP026920.1	3753168	3765112
Bordetella_pertussis	GCF_004637085.1_ASM463708v1	NZ_CP026921.1	677164	706081
Bordetella_pertussis	GCF_004637085.1_ASM463708v1	NZ_CP026921.1	3748833	3760777
Bordetella_pertussis	GCF_004637105.1_ASM463710v1	NZ_CP026987.1	676116	705033
Bordetella_pertussis	GCF_004637105.1_ASM463710v1	NZ_CP026987.1	3752992	3764936
Bordetella_pertussis	GCF_004637125.1_ASM463712v1	NZ_CP026988.1	3351461	3380377
Bordetella_pertussis	GCF_004637125.1_ASM463712v1	NZ_CP026988.1	3753968	3765912
Bordetella_pertussis	GCF_004637145.1_ASM463714v1	NZ_CP026989.1	677136	706052
Bordetella_pertussis	GCF_004637145.1_ASM463714v1	NZ_CP026989.1	3748694	3760638
Bordetella_pertussis	GCF_004637165.1_ASM463716v1	NZ_CP026990.1	3370361	3399277
Bordetella_pertussis	GCF_004637185.1_ASM463718v1	NZ_CP026991.1	679258	708175
Bordetella_pertussis	GCF_004637185.1_ASM463718v1	NZ_CP026991.1	3757196	3769140
Bordetella_pertussis	GCF_004637205.1_ASM463720v1	NZ_CP026992.1	313545	325489
Bordetella_pertussis	GCF_004637205.1_ASM463720v1	NZ_CP026992.1	3368328	3397245
Bordetella_pertussis	GCF_004637225.1_ASM463722v1	NZ_CP026996.1	678219	707136
Bordetella_pertussis	GCF_004637225.1_ASM463722v1	NZ_CP026996.1	3757240	3769184
Bordetella_pertussis	GCF_004637245.1_ASM463724v1	NZ_CP026997.1	676119	705036
Bordetella_pertussis	GCF_004637265.1_ASM463726v1	NZ_CP026998.1	676119	705036
Bordetella_pertussis	GCF_004637265.1_ASM463726v1	NZ_CP026998.1	3754065	3766009
Bordetella_pertussis	GCF_004771055.1_ASM477105v1	NZ_CP026452.1	3353649	3382566
Bordetella_pertussis	GCF_004771055.1_ASM477105v1	NZ_CP026452.1	3756166	3768110
Bordetella_pertussis	GCF_004794295.1_ASM479429v1	NZ_CP039022.1	515656	527600
Bordetella_pertussis	GCF_004794295.1_ASM479429v1	NZ_CP039022.1	3574665	3605199
Bordetella_pertussis	GCF_008330005.1_ASM833000v1	NZ_CP038790.1	1271835	1301801
Bordetella_pertussis	GCF_008330005.1_ASM833000v1	NZ_CP038790.1	2318281	2330225
Bordetella_pertussis	GCF_016903095.1_ASM1690309v1	NZ_CP069820.1	1725986	1737930
Bordetella_pertussis	GCF_016903095.1_ASM1690309v1	NZ_CP069820.1	2739824	2771407
Bordetella_pertussis	GCF_016903175.1_ASM1690317v1	NZ_CP069843.1	2690779	2722362
Bordetella_pertussis	GCF_016903175.1_ASM1690317v1	NZ_CP069843.1	3724256	3736200
Bordetella_pertussis	GCF_016904215.1_ASM1690421v1	NZ_CP070069.1	91214	120131
Bordetella_pertussis	GCF_016904215.1_ASM1690421v1	NZ_CP070069.1	493732	505676
Bordetella_pertussis	GCF_016904355.1_ASM1690435v1	NZ_CP070101.1	864987	876931
Bordetella_pertussis	GCF_016904355.1_ASM1690435v1	NZ_CP070101.1	3936589	3968172
Bordetella_pertussis	GCF_016904375.1_ASM1690437v1	NZ_CP070102.1	476993	488937
Bordetella_pertussis	GCF_016904375.1_ASM1690437v1	NZ_CP070102.1	3547902	3579485
Bordetella_pertussis	GCF_017357125.1_ASM1735712v1	NZ_CP071600.1	1009042	1038886
Bordetella_pertussis	GCF_017357165.1_ASM1735716v1	NZ_CP071601.1	1071887	1100805
Bordetella_pertussis	GCF_017357205.1_ASM1735720v1	NZ_CP071599.1	3686453	3715371
Bordetella_pertussis	GCF_017357205.1_ASM1735720v1	NZ_CP071599.1	4087918	4099862
Bordetella_pertussis	GCF_900186845.1_46338_E02	NZ_LT906471.1	3684358	3713275
Bordetella_pertussis	GCF_900186845.1_46338_E02	NZ_LT906471.1	4086875	4098819
Bordetella_pertussis	GCF_900187345.1_42650_A02	NZ_LT906484.1	913216	942133
Bordetella_pertussis	GCF_900187345.1_42650_A02	NZ_LT906484.1	1315733	1327677
Bordetella_pertussis	GCF_900327835.1_VS366	NZ_LS398589.1	681363	711329
Bordetella_pertussis	GCF_900327835.1_VS366	NZ_LS398589.1	3790039	3801983
Bordetella_pertussis	GCF_900327845.1_VS393	NZ_LS398590.1	683460	713426
Bordetella_pertussis	GCF_900327845.1_VS393	NZ_LS398590.1	3806711	3818655
Bordetella_pertussis	GCF_900327855.1_VS377	NZ_LS398604.1	683424	713390
Bordetella_pertussis	GCF_900327865.1_VS401	NZ_LS398605.1	683461	713427
Bordetella_pertussis	GCF_900327865.1_VS401	NZ_LS398605.1	3807271	3819215
Bordetella_pertussis	GCF_900327875.1_VS67	NZ_LS398588.1	678216	708179
Bordetella_pertussis	GCF_900327875.1_VS67	NZ_LS398588.1	3779817	3791761
Bordetella_pertussis	GCF_900465145.1_BP46	NZ_LS483251.1	677167	706084
Bordetella_pertussis	GCF_900465145.1_BP46	NZ_LS483251.1	3748845	3760789
Bordetella_pertussis	GCF_900465165.1_BP82	NZ_LS483252.1	677165	706082
Bordetella_pertussis	GCF_900465165.1_BP82	NZ_LS483252.1	3748822	3760765
Bordetella_pertussis	GCF_900465175.1_BP155	NZ_LS483253.1	3351143	3380060
Bordetella_pertussis	GCF_900465175.1_BP155	NZ_LS483253.1	3753659	3765603
Bordetella_pertussis	GCF_900465715.1_BP6384	NZ_LS483257.1	679159	708076
Bordetella_pertussis	GCF_900465735.1_BP6260	NZ_LS483256.1	678212	707129
Bordetella_pertussis	GCF_900465735.1_BP6260	NZ_LS483256.1	3755109	3767053
Bordetella_pertussis	GCF_900465745.1_BPK10	NZ_LS483255.1	332677	344620
Bordetella_pertussis	GCF_900465745.1_BPK10	NZ_LS483255.1	718211	747128
Bordetella_pertussis	GCF_900465785.1_BP6242	NZ_LS483259.1	3347376	3376293
Bordetella_pertussis	GCF_900465785.1_BP6242	NZ_LS483259.1	3749893	3761837
Bordetella_pertussis	GCF_900465795.1_BP312	NZ_LS483258.1	3348845	3377761
Bordetella_pertussis	GCF_900465795.1_BP312	NZ_LS483258.1	3750300	3762244
Bordetella_pertussis	GCF_900465925.1_BP318	NZ_LS483260.1	679241	708158
Bordetella_pertussis	GCF_900465925.1_BP318	NZ_LS483260.1	3758223	3770167
Bordetella_pertussis	GCF_900475665.1_45813_D02	NZ_LS483398.1	1012054	1042020
Bordetella_pertussis	GCF_900475665.1_45813_D02	NZ_LS483398.1	4111717	4123661
Bordetella_pertussis	GCF_901472525.1_35377_A02	NZ_LR590467.1	991157	1022740
Bordetella_pertussis	GCF_901472525.1_35377_A02	NZ_LR590467.1	4081333	4093277
Brucella_melitensis	GCF_000022625.1_ASM2262v1	NC_012441.1	259354	275246
Brucella_melitensis	GCF_000192725.1_ASM19272v1	NC_017244.1	259348	275240
Brucella_melitensis	GCF_000192885.1_ASM19288v1	NC_017246.1	259344	275236
Brucella_melitensis	GCF_000227645.1_ASM22764v1	NC_017248.1	259567	278720
Brucella_melitensis	GCF_000740355.1_ASM74035v1	NZ_CP007760.1	1144030	1159924
Brucella_melitensis	GCF_001307475.2_ASM130747v2	NZ_CP019679.1	1139393	1155283
Brucella_melitensis	GCF_001431745.1_ASM143174v1	NZ_CP008750.1	258640	274532
Brucella_melitensis	GCF_001715485.1_ASM171548v1	NZ_CP016983.1	259079	274971
Brucella_melitensis	GCF_002191235.1_ASM219123v1	NZ_CP018478.1	259325	275217
Brucella_melitensis	GCF_002191295.1_ASM219129v1	NZ_CP018486.1	259284	275176
Brucella_melitensis	GCF_002191335.1_ASM219133v1	NZ_CP018490.1	259363	275255
Brucella_melitensis	GCF_002191355.1_ASM219135v1	NZ_CP018494.1	259077	274970
Brucella_melitensis	GCF_002191355.1_ASM219135v1	NZ_CP018494.1	591610	612084
Brucella_melitensis	GCF_002191375.1_ASM219137v1	NZ_CP018496.1	259150	275043
Brucella_melitensis	GCF_002191375.1_ASM219137v1	NZ_CP018496.1	591668	612142
Brucella_melitensis	GCF_002191455.1_ASM219145v1	NZ_CP018512.1	259317	275209
Brucella_melitensis	GCF_002191575.1_ASM219157v1	NZ_CP018536.1	259308	275200
Brucella_melitensis	GCF_002191615.1_ASM219161v1	NZ_CP018540.1	259323	275215
Brucella_melitensis	GCF_002191655.1_ASM219165v1	NZ_CP018544.1	259290	275182
Brucella_melitensis	GCF_002191675.1_ASM219167v1	NZ_CP018546.1	259347	275239
Brucella_melitensis	GCF_002191755.1_ASM219175v1	NZ_CP018560.1	259394	275286
Brucella_melitensis	GCF_002191915.1_ASM219191v1	NZ_CP018504.1	259306	275198
Brucella_melitensis	GCF_002192095.1_ASM219209v1	NZ_CP018526.1	259331	275223
Brucella_melitensis	GCF_002192155.1_ASM219215v1	NZ_CP018554.1	259410	275302
Brucella_melitensis	GCF_002262955.1_ASM226295v1	NZ_CP022827.1	1421589	1437481
Brucella_melitensis	GCF_002263015.1_ASM226301v1	NZ_CP022875.1	963291	982444
Brucella_melitensis	GCF_002763615.1_ASM276361v1	NZ_CP024653.1	258690	274582
Brucella_melitensis	GCF_002895105.1_ASM289510v1	NZ_CP025680.1	259353	275245
Brucella_melitensis	GCF_002895125.1_ASM289512v1	NZ_CP026005.1	1144031	1159925
Brucella_melitensis	GCF_002953595.1_ASM295359v1	NZ_CP024715.1	1665763	1681656
Brucella_melitensis	GCF_003205535.1_ASM320553v1	NZ_CP029756.1	259347	275239
Brucella_melitensis	GCF_003516045.1_ASM351604v1	NZ_CP025819.1	258656	274548
Brucella_melitensis	GCF_003516065.1_ASM351606v1	NZ_CP025821.1	258738	274630
Brucella_melitensis	GCF_003516085.1_ASM351608v1	NZ_CP026337.1	258730	274622
Brucella_melitensis	GCF_003856415.1_ASM385641v1	NZ_CP034103.1	258706	274598
Brucella_melitensis	GCF_004208655.1_ASM420865v1	NZ_CP035793.1	1667633	1683525
Brucella_melitensis	GCF_004208675.1_ASM420867v1	NZ_CP035795.1	1667592	1683484
Brucella_melitensis	GCF_004208695.1_ASM420869v1	NZ_CP035797.1	1667571	1683463
Brucella_melitensis	GCF_008761595.1_ASM876159v1	NZ_CP044340.1	258747	274639
Brucella_melitensis	GCF_008761615.1_ASM876161v1	NZ_CP044342.1	258157	274049
Brucella_melitensis	GCF_900236335.1_Bru_genome7	NZ_LT962928.1	1727837	1743729
Brucella_melitensis	GCF_900236345.1_Bru_genome47	NZ_LT963350.1	1727811	1743692
Brucella_melitensis	GCF_900236355.1_Bru_genome20	NZ_LT962945.1	1727838	1743730
Brucella_melitensis	GCF_900236365.1_Bru_genome40	NZ_LT962940.1	1727964	1743856
Brucella_melitensis	GCF_900236375.1_Bru_genome9	NZ_LT962947.1	1727968	1743861
Brucella_melitensis	GCF_900236385.1_Bru_genome37	NZ_LT962910.1	1727912	1743804
Brucella_melitensis	GCF_900236395.1_Bru_genome41	NZ_LT962943.1	1727941	1743833
Brucella_melitensis	GCF_900236405.1_Bru_genome13	NZ_LT962914.1	1727919	1743811
Brucella_melitensis	GCF_900236415.1_Bru_genome48	NZ_LT962926.1	1727928	1743820
Brucella_melitensis	GCF_900236435.1_Bru_genome23	NZ_LT962916.1	1727889	1743781
Brucella_melitensis	GCF_900236445.1_Bru_genome2	NZ_LT962924.1	1727892	1743784
Brucella_melitensis	GCF_900236455.1_Bru_genome44	NZ_LT962912.1	1727926	1743818
Brucella_melitensis	GCF_900236465.1_Bru_genome45	NZ_LT962920.1	1727820	1743712
Brucella_melitensis	GCF_900236485.1_Bru_genome24	NZ_LT962918.1	1727970	1743863
Brucella_melitensis	GCF_900236495.1_Bru_genome46	NZ_LT963348.1	1727978	1743871
Brucella_melitensis	GCF_900236515.1_Bru_genome43	NZ_LT962930.1	1727851	1743743
Brucella_melitensis	GCF_900236525.1_Bru_genome6	NZ_LT962932.1	1727860	1743752
Brucella_melitensis	GCF_900236545.1_Bru_genome36	NZ_LT962934.1	1727916	1743808
Brucella_melitensis	GCF_900236555.1_Bru_genome5	NZ_LT962936.1	1727869	1743761
Brucella_melitensis	GCF_900236565.1_Bru_genome8	NZ_LT962953.1	1727853	1743745
Brucella_melitensis	GCF_900236575.1_Bru_genome10	NZ_LT962951.1	1727865	1743757
Brucella_melitensis	GCF_900236585.1_Bru_genome1	NZ_LT962949.1	1728006	1743899
Burkholderia_pseudomallei	GCF_000011545.1_ASM1154v1	NC_006350.1	145390	179158
Burkholderia_pseudomallei	GCF_000011545.1_ASM1154v1	NC_006351.1	1424167	1478893
Burkholderia_pseudomallei	GCF_000012785.1_ASM1278v1	NC_007434.1	1718307	1858761
Burkholderia_pseudomallei	GCF_000012785.1_ASM1278v1	NC_007434.1	3976762	4014015
Burkholderia_pseudomallei	GCF_000015905.1_ASM1590v1	NC_009074.1	2920199	2930414
Burkholderia_pseudomallei	GCF_000015905.1_ASM1590v1	NC_009075.1	2273081	2308093
Burkholderia_pseudomallei	GCF_000260515.1_ASM26051v1	NC_017831.1	133539	172604
Burkholderia_pseudomallei	GCF_000260515.1_ASM26051v1	NC_017831.1	1162809	1201823
Burkholderia_pseudomallei	GCF_000260515.1_ASM26051v1	NC_017831.1	2320859	2389088
Burkholderia_pseudomallei	GCF_000260515.1_ASM26051v1	NC_017831.1	3718090	3725604
Burkholderia_pseudomallei	GCF_000260515.1_ASM26051v1	NC_017831.1	3933874	3999853
Burkholderia_pseudomallei	GCF_000294635.1_ASM29463v1	NC_018529.1	517696	607107
Burkholderia_pseudomallei	GCF_000294635.1_ASM29463v1	NC_018527.1	1068878	1143350
Burkholderia_pseudomallei	GCF_000439695.1_ASM43969v1	NC_021884.1	3480934	3520848
Burkholderia_pseudomallei	GCF_000439695.1_ASM43969v1	NC_021884.1	3728248	3765666
Burkholderia_pseudomallei	GCF_000494855.1_ASM49485v1	NC_022658.1	1067582	1110627
Burkholderia_pseudomallei	GCF_000494855.1_ASM49485v1	NC_022658.1	3137645	3214999
Burkholderia_pseudomallei	GCF_000511895.1_ASM51189v1	NZ_CP004001.1	1214819	1261075
Burkholderia_pseudomallei	GCF_000511895.1_ASM51189v1	NZ_CP004002.1	2034804	2090272
Burkholderia_pseudomallei	GCF_000511895.1_ASM51189v1	NZ_CP004002.1	2498891	2564789
Burkholderia_pseudomallei	GCF_000511915.1_ASM51191v1	NZ_CP004003.1	40798	119572
Burkholderia_pseudomallei	GCF_000511915.1_ASM51191v1	NZ_CP004003.1	1293021	1301927
Burkholderia_pseudomallei	GCF_000520895.1_ASM52089v1	NZ_CP004023.1	2298098	2376872
Burkholderia_pseudomallei	GCF_000520895.1_ASM52089v1	NZ_CP004023.1	3550278	3559184
Burkholderia_pseudomallei	GCF_000521645.1_ASM52164v1	NZ_CP004042.1	2443603	2522377
Burkholderia_pseudomallei	GCF_000521645.1_ASM52164v1	NZ_CP004042.1	3695578	3704484
Burkholderia_pseudomallei	GCF_000583835.1_ASM58383v1	NZ_CP004368.1	1544960	1584874
Burkholderia_pseudomallei	GCF_000583835.1_ASM58383v1	NZ_CP004368.1	1792309	1829727
Burkholderia_pseudomallei	GCF_000755765.1_ASM75576v1	NZ_CP009209.1	376187	424705
Burkholderia_pseudomallei	GCF_000755765.1_ASM75576v1	NZ_CP009209.1	632210	672124
Burkholderia_pseudomallei	GCF_000755825.1_ASM75582v1	NZ_CP009128.1	3442493	3516770
Burkholderia_pseudomallei	GCF_000755925.1_ASM75592v1	NZ_CP008912.1	1050002	1105633
Burkholderia_pseudomallei	GCF_000755925.1_ASM75592v1	NZ_CP008911.1	1092921	1099571
Burkholderia_pseudomallei	GCF_000755925.1_ASM75592v1	NZ_CP008911.1	2583830	2625975
Burkholderia_pseudomallei	GCF_000755965.1_ASM75596v1	NZ_CP008909.1	406112	474748
Burkholderia_pseudomallei	GCF_000755965.1_ASM75596v1	NZ_CP008909.1	1884279	1894803
Burkholderia_pseudomallei	GCF_000755965.1_ASM75596v1	NZ_CP008909.1	3344817	3383720
Burkholderia_pseudomallei	GCF_000756065.1_ASM75606v1	NZ_CP008784.1	597668	608192
Burkholderia_pseudomallei	GCF_000756065.1_ASM75606v1	NZ_CP008784.1	2058091	2096994
Burkholderia_pseudomallei	GCF_000756065.1_ASM75606v1	NZ_CP008784.1	3180461	3249096
Burkholderia_pseudomallei	GCF_000756085.1_ASM75608v1	NZ_CP008834.1	1287224	1294738
Burkholderia_pseudomallei	GCF_000756085.1_ASM75608v1	NZ_CP008834.1	1502966	1568946
Burkholderia_pseudomallei	GCF_000756085.1_ASM75608v1	NZ_CP008834.1	1795332	1834398
Burkholderia_pseudomallei	GCF_000756085.1_ASM75608v1	NZ_CP008834.1	2824681	2863695
Burkholderia_pseudomallei	GCF_000756085.1_ASM75608v1	NZ_CP008834.1	3982705	4050934
Burkholderia_pseudomallei	GCF_000756165.1_ASM75616v1	NZ_CP008780.1	2424656	2484461
Burkholderia_pseudomallei	GCF_000756185.1_ASM75618v1	NZ_CP008777.1	1565686	1573628
Burkholderia_pseudomallei	GCF_000757015.2_ASM75701v2	NZ_CP009586.1	309791	364516
Burkholderia_pseudomallei	GCF_000757015.2_ASM75701v2	NZ_CP009585.1	457874	464524
Burkholderia_pseudomallei	GCF_000757015.2_ASM75701v2	NZ_CP009585.1	1946014	1989944
Burkholderia_pseudomallei	GCF_000757035.2_ASM75703v2	NZ_CP009899.1	444301	472757
Burkholderia_pseudomallei	GCF_000757035.2_ASM75703v2	NZ_CP009899.1	998295	1035395
Burkholderia_pseudomallei	GCF_000757035.2_ASM75703v2	NZ_CP009899.1	3851058	3919024
Burkholderia_pseudomallei	GCF_000764575.1_ASM76457v1	NZ_CP004377.1	2142516	2151422
Burkholderia_pseudomallei	GCF_000764575.1_ASM76457v1	NZ_CP004378.1	2845550	2941354
Burkholderia_pseudomallei	GCF_000770395.1_ASM77039v1	NZ_CP009235.1	3606026	3658755
Burkholderia_pseudomallei	GCF_000770455.1_ASM77045v1	NZ_CP009150.1	387845	439974
Burkholderia_pseudomallei	GCF_000770455.1_ASM77045v1	NZ_CP009150.1	2147267	2210431
Burkholderia_pseudomallei	GCF_000770495.1_ASM77049v1	NZ_CP009160.1	2388497	2428408
Burkholderia_pseudomallei	GCF_000770495.1_ASM77049v1	NZ_CP009161.1	2492904	2542953
Burkholderia_pseudomallei	GCF_000770495.1_ASM77049v1	NZ_CP009161.1	3551084	3598277
Burkholderia_pseudomallei	GCF_000770515.1_ASM77051v1	NZ_CP009163.1	848656	890240
Burkholderia_pseudomallei	GCF_000770515.1_ASM77051v1	NZ_CP009163.1	2382722	2429782
Burkholderia_pseudomallei	GCF_000770535.1_ASM77053v1	NZ_CP009164.1	1585009	1637138
Burkholderia_pseudomallei	GCF_000770535.1_ASM77053v1	NZ_CP009164.1	3068165	3134163
Burkholderia_pseudomallei	GCF_000770565.1_ASM77056v1	NZ_CP009156.1	824841	858263
Burkholderia_pseudomallei	GCF_000770565.1_ASM77056v1	NZ_CP009157.1	223531	264905
Burkholderia_pseudomallei	GCF_000770565.1_ASM77056v1	NZ_CP009157.1	965845	984536
Burkholderia_pseudomallei	GCF_000770565.1_ASM77056v1	NZ_CP009157.1	1600298	1651311
Burkholderia_pseudomallei	GCF_000953095.1_BP_3921g	NZ_LK936442.1	153645	190034
Burkholderia_pseudomallei	GCF_000953095.1_BP_3921g	NZ_LK936442.1	3684723	3711461
Burkholderia_pseudomallei	GCF_000954175.1_ASM95417v1	NZ_CP010973.1	150734	187834
Burkholderia_pseudomallei	GCF_000959125.1_ASM95912v1	NZ_CP004379.1	361232	400297
Burkholderia_pseudomallei	GCF_000959125.1_ASM95912v1	NZ_CP004379.1	626621	692601
Burkholderia_pseudomallei	GCF_000959125.1_ASM95912v1	NZ_CP004379.1	2237231	2305460
Burkholderia_pseudomallei	GCF_000959125.1_ASM95912v1	NZ_CP004379.1	3415236	3463344
Burkholderia_pseudomallei	GCF_000959145.1_ASM95914v1	NZ_CP009298.1	2283220	2357497
Burkholderia_pseudomallei	GCF_000959185.1_ASM95918v1	NZ_CP009474.1	2305130	2318486
Burkholderia_pseudomallei	GCF_000959205.1_ASM95920v1	NZ_CP009485.1	844419	896193
Burkholderia_pseudomallei	GCF_000959205.1_ASM95920v1	NZ_CP009485.1	1589017	1630586
Burkholderia_pseudomallei	GCF_000959205.1_ASM95920v1	NZ_CP009485.1	2269974	2312113
Burkholderia_pseudomallei	GCF_000959205.1_ASM95920v1	NZ_CP009485.1	3798698	3841569
Burkholderia_pseudomallei	GCF_000959205.1_ASM95920v1	NZ_CP009484.1	661357	683877
Burkholderia_pseudomallei	GCF_000959205.1_ASM95920v1	NZ_CP009484.1	685541	767616
Burkholderia_pseudomallei	GCF_000959225.1_ASM95922v1	NZ_CP009478.1	22261	85010
Burkholderia_pseudomallei	GCF_000959225.1_ASM95922v1	NZ_CP009478.1	602635	642061
Burkholderia_pseudomallei	GCF_000959225.1_ASM95922v1	NZ_CP009478.1	821613	838309
Burkholderia_pseudomallei	GCF_000959225.1_ASM95922v1	NZ_CP009478.1	1224980	1279116
Burkholderia_pseudomallei	GCF_000959225.1_ASM95922v1	NZ_CP009478.1	2271611	2327717
Burkholderia_pseudomallei	GCF_000959225.1_ASM95922v1	NZ_CP009478.1	2829654	2865150
Burkholderia_pseudomallei	GCF_000959265.1_ASM95926v1	NZ_CP009536.1	1563965	1598970
Burkholderia_pseudomallei	GCF_000959265.1_ASM95926v1	NZ_CP009535.1	1941240	1993552
Burkholderia_pseudomallei	GCF_000959265.1_ASM95926v1	NZ_CP009535.1	2215429	2227728
Burkholderia_pseudomallei	GCF_000959265.1_ASM95926v1	NZ_CP009535.1	3188246	3282270
Burkholderia_pseudomallei	GCF_000959285.1_ASM95928v1	NZ_CP009538.1	1520825	1559439
Burkholderia_pseudomallei	GCF_000959285.1_ASM95928v1	NZ_CP009537.1	48057	102783
Burkholderia_pseudomallei	GCF_000959305.1_ASM95930v1	NZ_CP009545.1	1501104	1511319
Burkholderia_pseudomallei	GCF_000959305.1_ASM95930v1	NZ_CP009546.1	458189	493201
Burkholderia_pseudomallei	GCF_001277875.1_ASM127787v1	NZ_CP012516.1	2277879	2320405
Burkholderia_pseudomallei	GCF_001277875.1_ASM127787v1	NZ_CP012515.1	138660	175760
Burkholderia_pseudomallei	GCF_001277875.1_ASM127787v1	NZ_CP012515.1	1153521	1224690
Burkholderia_pseudomallei	GCF_001277895.1_ASM127789v1	NZ_CP012518.1	2277791	2320317
Burkholderia_pseudomallei	GCF_001277895.1_ASM127789v1	NZ_CP012517.1	138660	175760
Burkholderia_pseudomallei	GCF_001277895.1_ASM127789v1	NZ_CP012517.1	1153807	1224976
Burkholderia_pseudomallei	GCF_001277975.1_ASM127797v1	NZ_CP012577.1	1682031	1747033
Burkholderia_pseudomallei	GCF_001277975.1_ASM127797v1	NZ_CP012576.1	231795	270902
Burkholderia_pseudomallei	GCF_001318245.1_ASM131824v1	NZ_CP012041.1	1339502	1390024
Burkholderia_pseudomallei	GCF_001318245.1_ASM131824v1	NZ_CP012041.1	1794761	1808222
Burkholderia_pseudomallei	GCF_001318245.1_ASM131824v1	NZ_CP012041.1	2428776	2455808
Burkholderia_pseudomallei	GCF_001318245.1_ASM131824v1	NZ_CP012041.1	2974125	3009988
Burkholderia_pseudomallei	GCF_001318245.1_ASM131824v1	NZ_CP012042.1	3127194	3147814
Burkholderia_pseudomallei	GCF_001695715.1_ASM169571v1	NZ_CP016638.1	177773	221428
Burkholderia_pseudomallei	GCF_001695735.1_ASM169573v1	NZ_CP016636.1	177625	221280
Burkholderia_pseudomallei	GCF_001885195.1_ASM188519v1	NZ_CP018054.1	2933461	3015797
Burkholderia_pseudomallei	GCF_001885195.1_ASM188519v1	NZ_CP018054.1	3981217	4021708
Burkholderia_pseudomallei	GCF_001885195.1_ASM188519v1	NZ_CP018054.1	4043275	4052030
Burkholderia_pseudomallei	GCF_001887555.1_ASM188755v1	NZ_CP016909.1	1444491	1483394
Burkholderia_pseudomallei	GCF_001887555.1_ASM188755v1	NZ_CP016909.1	2559994	2628630
Burkholderia_pseudomallei	GCF_001887555.1_ASM188755v1	NZ_CP016909.1	4038122	4048646
Burkholderia_pseudomallei	GCF_001887575.1_ASM188757v1	NZ_CP016911.1	1444415	1483318
Burkholderia_pseudomallei	GCF_001887575.1_ASM188757v1	NZ_CP016911.1	2559920	2628555
Burkholderia_pseudomallei	GCF_001887575.1_ASM188757v1	NZ_CP016911.1	4038055	4048579
Burkholderia_pseudomallei	GCF_001975065.1_ASM197506v1	NZ_CP017044.1	1671391	1738292
Burkholderia_pseudomallei	GCF_001975065.1_ASM197506v1	NZ_CP017045.1	19454	57951
Burkholderia_pseudomallei	GCF_001975065.1_ASM197506v1	NZ_CP017045.1	2369556	2463221
Burkholderia_pseudomallei	GCF_001975085.1_ASM197508v1	NZ_CP017047.1	2339529	2411953
Burkholderia_pseudomallei	GCF_001975085.1_ASM197508v1	NZ_CP017046.1	806924	840598
Burkholderia_pseudomallei	GCF_001975105.1_ASM197510v1	NZ_CP017048.1	806891	840565
Burkholderia_pseudomallei	GCF_001975105.1_ASM197510v1	NZ_CP017049.1	2339473	2411896
Burkholderia_pseudomallei	GCF_001975125.1_ASM197512v1	NZ_CP017050.1	2784792	2824706
Burkholderia_pseudomallei	GCF_001975125.1_ASM197512v1	NZ_CP017050.1	3032197	3069615
Burkholderia_pseudomallei	GCF_001975145.1_ASM197514v1	NZ_CP017052.1	2784897	2824811
Burkholderia_pseudomallei	GCF_001975145.1_ASM197514v1	NZ_CP017052.1	3032295	3069713
Burkholderia_pseudomallei	GCF_002110945.1_ASM211094v1	NZ_CP018381.1	1232847	1305552
Burkholderia_pseudomallei	GCF_002110945.1_ASM211094v1	NZ_CP018380.1	35800	106438
Burkholderia_pseudomallei	GCF_002110945.1_ASM211094v1	NZ_CP018380.1	1166247	1179882
Burkholderia_pseudomallei	GCF_002110945.1_ASM211094v1	NZ_CP018380.1	2867282	2906313
Burkholderia_pseudomallei	GCF_002110945.1_ASM211094v1	NZ_CP018380.1	3871031	3937759
Burkholderia_pseudomallei	GCF_002110965.1_ASM211096v1	NZ_CP018391.1	1659329	1745962
Burkholderia_pseudomallei	GCF_002110965.1_ASM211096v1	NZ_CP018392.1	524362	596044
Burkholderia_pseudomallei	GCF_002110965.1_ASM211096v1	NZ_CP018392.1	698651	733656
Burkholderia_pseudomallei	GCF_002111005.1_ASM211100v1	NZ_CP018404.1	2487568	2546515
Burkholderia_pseudomallei	GCF_002111005.1_ASM211100v1	NZ_CP018405.1	159907	202891
Burkholderia_pseudomallei	GCF_002111025.1_ASM211102v1	NZ_CP018406.1	2245087	2330392
Burkholderia_pseudomallei	GCF_002111025.1_ASM211102v1	NZ_CP018407.1	125693	160698
Burkholderia_pseudomallei	GCF_002111025.1_ASM211102v1	NZ_CP018407.1	3217248	3262264
Burkholderia_pseudomallei	GCF_002111045.1_ASM211104v1	NZ_CP018410.1	3213808	3285950
Burkholderia_pseudomallei	GCF_002111045.1_ASM211104v1	NZ_CP018411.1	2822027	2891353
Burkholderia_pseudomallei	GCF_002111085.1_ASM211108v1	NZ_CP018373.1	347353	441378
Burkholderia_pseudomallei	GCF_002111085.1_ASM211108v1	NZ_CP018373.1	1401915	1414214
Burkholderia_pseudomallei	GCF_002111085.1_ASM211108v1	NZ_CP018373.1	1438341	1450134
Burkholderia_pseudomallei	GCF_002111085.1_ASM211108v1	NZ_CP018374.1	2392680	2427685
Burkholderia_pseudomallei	GCF_002111105.1_ASM211110v1	NZ_CP018418.1	1642005	1716126
Burkholderia_pseudomallei	GCF_002111105.1_ASM211110v1	NZ_CP018418.1	2263096	2315552
Burkholderia_pseudomallei	GCF_002111105.1_ASM211110v1	NZ_CP018418.1	3605564	3629640
Burkholderia_pseudomallei	GCF_002111125.1_ASM211112v1	NZ_CP018385.1	10152	96652
Burkholderia_pseudomallei	GCF_002111125.1_ASM211112v1	NZ_CP018385.1	135775	213699
Burkholderia_pseudomallei	GCF_002111145.1_ASM211114v1	NZ_CP018387.1	3613130	3645172
Burkholderia_pseudomallei	GCF_002111165.1_ASM211116v1	NZ_CP018390.1	1484928	1523161
Burkholderia_pseudomallei	GCF_002111165.1_ASM211116v1	NZ_CP018389.1	3449231	3538327
Burkholderia_pseudomallei	GCF_002111205.1_ASM211120v1	NZ_CP018399.1	944206	996664
Burkholderia_pseudomallei	GCF_002111205.1_ASM211120v1	NZ_CP018399.1	1543726	1617847
Burkholderia_pseudomallei	GCF_002111205.1_ASM211120v1	NZ_CP018399.1	3780189	3804265
Burkholderia_pseudomallei	GCF_002111205.1_ASM211120v1	NZ_CP018399.1	4119767	4159068
Burkholderia_pseudomallei	GCF_002111225.1_ASM211122v1	NZ_CP018400.1	2276195	2286029
Burkholderia_pseudomallei	GCF_002111225.1_ASM211122v1	NZ_CP018400.1	2305727	2339491
Burkholderia_pseudomallei	GCF_002111225.1_ASM211122v1	NZ_CP018401.1	102117	165164
Burkholderia_pseudomallei	GCF_002111225.1_ASM211122v1	NZ_CP018401.1	1570911	1622412
Burkholderia_pseudomallei	GCF_002111245.1_ASM211124v1	NZ_CP018402.1	2275095	2338176
Burkholderia_pseudomallei	GCF_002111245.1_ASM211124v1	NZ_CP018403.1	764614	809577
Burkholderia_pseudomallei	GCF_002111265.1_ASM211126v1	NZ_CP018409.1	2856580	2928402
Burkholderia_pseudomallei	GCF_002111265.1_ASM211126v1	NZ_CP018409.1	3031026	3066031
Burkholderia_pseudomallei	GCF_002111265.1_ASM211126v1	NZ_CP018408.1	2472613	2557917
Burkholderia_pseudomallei	GCF_002111285.1_ASM211128v1	NZ_CP018414.1	50270	60224
Burkholderia_pseudomallei	GCF_002111285.1_ASM211128v1	NZ_CP018414.1	1260875	1278532
Burkholderia_pseudomallei	GCF_002111285.1_ASM211128v1	NZ_CP018414.1	2096155	2164081
Burkholderia_pseudomallei	GCF_002111285.1_ASM211128v1	NZ_CP018414.1	2372470	2380088
Burkholderia_pseudomallei	GCF_002111305.1_ASM211130v1	NZ_CP018416.1	1163437	1199935
Burkholderia_pseudomallei	GCF_002111305.1_ASM211130v1	NZ_CP018416.1	2155436	2271205
Burkholderia_pseudomallei	GCF_002111305.1_ASM211130v1	NZ_CP018417.1	414922	485980
Burkholderia_pseudomallei	GCF_002111305.1_ASM211130v1	NZ_CP018417.1	762150	797155
Burkholderia_pseudomallei	GCF_002111325.1_ASM211132v1	NZ_CP018370.1	797701	868449
Burkholderia_pseudomallei	GCF_002111345.1_ASM211134v1	NZ_CP018372.1	206535	220188
Burkholderia_pseudomallei	GCF_002111365.1_ASM211136v1	NZ_CP018383.1	112250	160496
Burkholderia_pseudomallei	GCF_002111365.1_ASM211136v1	NZ_CP018383.1	1372523	1408184
Burkholderia_pseudomallei	GCF_002111385.1_ASM211138v1	NZ_CP018412.1	939829	979026
Burkholderia_pseudomallei	GCF_002111385.1_ASM211138v1	NZ_CP018413.1	1073523	1183249
Burkholderia_pseudomallei	GCF_002111385.1_ASM211138v1	NZ_CP018413.1	2794406	2806965
Burkholderia_pseudomallei	GCF_002111385.1_ASM211138v1	NZ_CP018413.1	3959329	4034548
Burkholderia_pseudomallei	GCF_002843645.1_ASM284364v1	NZ_CP025264.1	179401	239205
Burkholderia_pseudomallei	GCF_002860065.1_ASM286006v1	NZ_CP019042.1	553615	595879
Burkholderia_pseudomallei	GCF_002860065.1_ASM286006v1	NZ_CP019042.1	1840612	1912412
Burkholderia_pseudomallei	GCF_003445415.1_ASM344541v1	NZ_CP008755.1	3213742	3253792
Burkholderia_pseudomallei	GCF_003547015.1_ASM354701v1	NZ_CP025304.1	144767	178687
Burkholderia_pseudomallei	GCF_003547015.1_ASM354701v1	NZ_CP025304.1	2605575	2651993
Burkholderia_pseudomallei	GCF_003547055.1_ASM354705v1	NZ_CP025302.1	125903	170084
Burkholderia_pseudomallei	GCF_003547055.1_ASM354705v1	NZ_CP025303.1	2239095	2302253
Burkholderia_pseudomallei	GCF_003606245.1_ASM360624v1	NZ_CP023775.1	2157002	2171795
Burkholderia_pseudomallei	GCF_003606245.1_ASM360624v1	NZ_CP023775.1	2312873	2347321
Burkholderia_pseudomallei	GCF_003606245.1_ASM360624v1	NZ_CP023775.1	3884625	3922012
Burkholderia_pseudomallei	GCF_003798245.1_ASM379824v1	NZ_CP033704.1	2187517	2230858
Burkholderia_pseudomallei	GCF_003798245.1_ASM379824v1	NZ_CP033703.1	1597237	1615746
Burkholderia_pseudomallei	GCF_003798245.1_ASM379824v1	NZ_CP033703.1	1994068	2045174
Burkholderia_pseudomallei	GCF_003798245.1_ASM379824v1	NZ_CP033703.1	2249190	2297794
Burkholderia_pseudomallei	GCF_003798245.1_ASM379824v1	NZ_CP033703.1	3780993	3818410
Burkholderia_pseudomallei	GCF_003798265.1_ASM379826v1	NZ_CP033705.1	3474893	3524448
Burkholderia_pseudomallei	GCF_003798365.1_ASM379836v1	NZ_CP033702.1	1798766	1849874
Burkholderia_pseudomallei	GCF_003798365.1_ASM379836v1	NZ_CP033702.1	2859084	2875191
Burkholderia_pseudomallei	GCF_004323015.1_ASM432301v1	NZ_CP036452.1	145095	177117
Burkholderia_pseudomallei	GCF_004323035.1_ASM432303v1	NZ_CP036454.1	145072	174142
Burkholderia_pseudomallei	GCF_004367685.1_ASM436768v1	NZ_CP037970.1	135690	165293
Burkholderia_pseudomallei	GCF_004367705.1_ASM436770v1	NZ_CP037976.1	139365	146804
Burkholderia_pseudomallei	GCF_004526325.1_ASM452632v1	NZ_CP038195.1	145085	173160
Burkholderia_pseudomallei	GCF_004842085.1_ASM484208v1	NZ_CP038805.1	184019	249482
Burkholderia_pseudomallei	GCF_004842085.1_ASM484208v1	NZ_CP038805.1	2726769	2789730
Burkholderia_pseudomallei	GCF_004842085.1_ASM484208v1	NZ_CP038806.1	436661	512489
Burkholderia_pseudomallei	GCF_008728255.1_ASM872825v1	NZ_CP038214.1	2053603	2106187
Burkholderia_pseudomallei	GCF_008728255.1_ASM872825v1	NZ_CP038215.1	2560293	2598816
Burkholderia_pseudomallei	GCF_008728275.1_ASM872827v1	NZ_CP038216.1	2059987	2112571
Burkholderia_pseudomallei	GCF_008728275.1_ASM872827v1	NZ_CP038217.1	1683905	1722427
Burkholderia_pseudomallei	GCF_008728295.1_ASM872829v1	NZ_CP038218.1	895586	937082
Burkholderia_pseudomallei	GCF_008728295.1_ASM872829v1	NZ_CP038219.1	2575603	2614126
Burkholderia_pseudomallei	GCF_008728315.1_ASM872831v1	NZ_CP038221.1	2460853	2500070
Burkholderia_pseudomallei	GCF_008728315.1_ASM872831v1	NZ_CP038220.1	3278095	3319590
Burkholderia_pseudomallei	GCF_008728335.1_ASM872833v1	NZ_CP038222.1	35582	88166
Burkholderia_pseudomallei	GCF_008728335.1_ASM872833v1	NZ_CP038223.1	289654	328871
Burkholderia_pseudomallei	GCF_008728355.1_ASM872835v1	NZ_CP038224.1	2186433	2227928
Burkholderia_pseudomallei	GCF_008728355.1_ASM872835v1	NZ_CP038225.1	968646	1007863
Burkholderia_pseudomallei	GCF_008728375.1_ASM872837v1	NZ_CP038227.1	2277870	2316393
Burkholderia_pseudomallei	GCF_008728375.1_ASM872837v1	NZ_CP038227.1	2342838	2378205
Burkholderia_pseudomallei	GCF_008728375.1_ASM872837v1	NZ_CP038226.1	2701497	2742992
Burkholderia_pseudomallei	GCF_009749345.1_ASM974934v1	NZ_CP046584.1	2300312	2306925
Burkholderia_pseudomallei	GCF_009749345.1_ASM974934v1	NZ_CP046583.1	1402815	1468815
Burkholderia_pseudomallei	GCF_009749345.1_ASM974934v1	NZ_CP046583.1	3176624	3228751
Burkholderia_pseudomallei	GCF_016864355.1_ASM1686435v1	NZ_CP069361.1	1876257	1920998
Burkholderia_pseudomallei	GCF_016864355.1_ASM1686435v1	NZ_CP069360.1	972253	1022947
Burkholderia_pseudomallei	GCF_016864355.1_ASM1686435v1	NZ_CP069360.1	1884950	1939208
Burkholderia_pseudomallei	GCF_016864355.1_ASM1686435v1	NZ_CP069360.1	3393812	3436801
Burkholderia_pseudomallei	GCF_017378155.1_ASM1737815v1	NZ_CP071746.1	432859	481531
Burkholderia_pseudomallei	GCF_017378155.1_ASM1737815v1	NZ_CP071747.1	394700	447015
Burkholderia_pseudomallei	GCF_017378155.1_ASM1737815v1	NZ_CP071747.1	3262705	3301270
Burkholderia_pseudomallei	GCF_017378195.1_ASM1737819v1	NZ_CP071749.1	179068	236745
Burkholderia_pseudomallei	GCF_017378195.1_ASM1737819v1	NZ_CP071749.1	1128813	1137379
Burkholderia_pseudomallei	GCF_017378195.1_ASM1737819v1	NZ_CP071749.1	4030788	4069607
Burkholderia_pseudomallei	GCF_017378195.1_ASM1737819v1	NZ_CP071750.1	2394407	2448733
Burkholderia_pseudomallei	GCF_017378235.1_ASM1737823v1	NZ_CP071751.1	2384606	2392928
Burkholderia_pseudomallei	GCF_017378275.1_ASM1737827v1	NZ_CP071757.1	1077815	1086131
Burkholderia_pseudomallei	GCF_017378275.1_ASM1737827v1	NZ_CP071757.1	2966639	3043721
Burkholderia_pseudomallei	GCF_017378275.1_ASM1737827v1	NZ_CP071757.1	3970675	4010683
Burkholderia_pseudomallei	GCF_017378315.2_ASM1737831v3	NZ_CP071754.2	1274217	1353140
Burkholderia_pseudomallei	GCF_017378355.1_ASM1737835v1	NZ_CP071759.1	485903	494469
Burkholderia_pseudomallei	GCF_017378355.1_ASM1737835v1	NZ_CP071759.1	1386770	1444447
Burkholderia_pseudomallei	GCF_017378355.1_ASM1737835v1	NZ_CP071759.1	1671498	1704778
Burkholderia_pseudomallei	GCF_017378355.1_ASM1737835v1	NZ_CP071760.1	18761	73087
Burkholderia_pseudomallei	GCF_017378435.1_ASM1737843v1	NZ_CP071762.1	610970	658672
Burkholderia_pseudomallei	GCF_017378435.1_ASM1737843v1	NZ_CP071761.1	1226141	1264855
Burkholderia_pseudomallei	GCF_018228345.1_ASM1822834v1	NZ_CP073722.1	3859771	3899846
Burkholderia_pseudomallei	GCF_018228385.1_ASM1822838v1	NZ_CP073728.1	3903383	3943458
Burkholderia_pseudomallei	GCF_018228525.1_ASM1822852v1	NZ_CP073725.1	1635682	1696804
Burkholderia_pseudomallei	GCF_018228525.1_ASM1822852v1	NZ_CP073725.1	3909237	3949312
Burkholderia_pseudomallei	GCF_018228545.1_ASM1822854v1	NZ_CP073740.1	3858201	3898276
Burkholderia_pseudomallei	GCF_018228565.1_ASM1822856v1	NZ_CP073734.1	3858456	3898531
Burkholderia_pseudomallei	GCF_018228585.1_ASM1822858v1	NZ_CP073731.1	164415	218873
Burkholderia_pseudomallei	GCF_018228605.1_ASM1822860v1	NZ_CP073737.1	2911373	2965831
Burkholderia_pseudomallei	GCF_018771365.1_ASM1877136v1	NZ_CP076298.1	1635607	1690104
Burkholderia_pseudomallei	GCF_018771365.1_ASM1877136v1	NZ_CP076298.1	2114928	2154136
Burkholderia_pseudomallei	GCF_018771365.1_ASM1877136v1	NZ_CP076297.1	432859	481531
Burkholderia_pseudomallei	GCF_902141815.1_UKMR15	NZ_LR595898.1	144767	178687
Burkholderia_pseudomallei	GCF_902141815.1_UKMR15	NZ_LR595898.1	2605575	2651993
Burkholderia_pseudomallei	GCF_902141835.1_UKMPMC2000	NZ_LR595895.1	2239095	2302253
Burkholderia_pseudomallei	GCF_902141835.1_UKMPMC2000	NZ_LR595894.1	125903	170084
Campylobacter_jejuni	GCF_000011865.1_ASM1186v1	NC_003912.7	202080	243139
Campylobacter_jejuni	GCF_000011865.1_ASM1186v1	NC_003912.7	498700	535867
Campylobacter_jejuni	GCF_000011865.1_ASM1186v1	NC_003912.7	1335926	1371233
Campylobacter_jejuni	GCF_000184205.1_ASM18420v1	NC_017281.1	637020	672900
Campylobacter_jejuni	GCF_000184205.1_ASM18420v1	NC_017281.1	1239644	1276520
Campylobacter_jejuni	GCF_000430385.1_ASM43038v1	NC_021834.1	136350	174215
Campylobacter_jejuni	GCF_000430385.1_ASM43038v1	NC_021834.1	547580	553020
Campylobacter_jejuni	GCF_000466065.2_ASM46606v2	NC_022351.2	274398	309944
Campylobacter_jejuni	GCF_000466065.2_ASM46606v2	NC_022351.2	1258697	1294454
Campylobacter_jejuni	GCF_000466075.2_ASM46607v2	NC_022353.2	142518	178064
Campylobacter_jejuni	GCF_000466075.2_ASM46607v2	NC_022353.2	1258681	1294438
Campylobacter_jejuni	GCF_000466105.2_ASM46610v2	NC_022352.2	1220142	1255899
Campylobacter_jejuni	GCF_000466925.3_ASM46692v3	NZ_CP076835.1	751938	783508
Campylobacter_jejuni	GCF_000466925.3_ASM46692v3	NZ_CP076835.1	911389	945119
Campylobacter_jejuni	GCF_000468915.2_ASM46891v2	NC_022362.2	274398	309944
Campylobacter_jejuni	GCF_000468915.2_ASM46891v2	NC_022362.2	1258311	1294068
Campylobacter_jejuni	GCF_000493495.1_TS	NC_022529.1	441523	475342
Campylobacter_jejuni	GCF_000632435.1_ASM63243v1	NZ_CP005081.1	162849	201594
Campylobacter_jejuni	GCF_000632435.1_ASM63243v1	NZ_CP005081.1	328218	363379
Campylobacter_jejuni	GCF_000632435.1_ASM63243v1	NZ_CP005081.1	529339	564502
Campylobacter_jejuni	GCF_000632435.1_ASM63243v1	NZ_CP005081.1	1518203	1554466
Campylobacter_jejuni	GCF_000737085.1_ASM73708v1	NZ_CP008787.1	453533	487834
Campylobacter_jejuni	GCF_000759575.2_ASM75957v2	NZ_CP073712.1	524902	561461
Campylobacter_jejuni	GCF_000759575.2_ASM75957v2	NZ_CP073712.1	725243	759888
Campylobacter_jejuni	GCF_000759575.2_ASM75957v2	NZ_CP073712.1	825681	858225
Campylobacter_jejuni	GCF_000759575.2_ASM75957v2	NZ_CP073712.1	1395894	1428351
Campylobacter_jejuni	GCF_000772225.1_ASM77222v1	NZ_CP006851.1	1359920	1395329
Campylobacter_jejuni	GCF_000835285.1_ASM83528v1	NZ_CP010306.1	1276431	1313482
Campylobacter_jejuni	GCF_000835305.1_ASM83530v1	NZ_CP010307.1	1216799	1252556
Campylobacter_jejuni	GCF_000835345.1_ASM83534v1	NZ_CP010072.1	315797	352636
Campylobacter_jejuni	GCF_000835345.1_ASM83534v1	NZ_CP010072.1	675421	715975
Campylobacter_jejuni	GCF_000835345.1_ASM83534v1	NZ_CP010072.1	1194303	1226540
Campylobacter_jejuni	GCF_000835365.1_ASM83536v1	NZ_CP010301.1	637671	678225
Campylobacter_jejuni	GCF_000835365.1_ASM83536v1	NZ_CP010301.1	1156553	1188789
Campylobacter_jejuni	GCF_000835365.1_ASM83536v1	NZ_CP010301.1	1289272	1327506
Campylobacter_jejuni	GCF_001299565.1_ASM129956v1	NZ_CP012689.1	669472	705022
Campylobacter_jejuni	GCF_001299595.1_ASM129959v1	NZ_CP012690.1	669477	705027
Campylobacter_jejuni	GCF_001506185.1_ASM150618v1	NZ_CP010471.1	188146	209911
Campylobacter_jejuni	GCF_001506205.1_ASM150620v1	NZ_CP010472.1	164419	201080
Campylobacter_jejuni	GCF_001506205.1_ASM150620v1	NZ_CP010472.1	436920	473879
Campylobacter_jejuni	GCF_001506225.1_ASM150622v1	NZ_CP010473.1	484857	521465
Campylobacter_jejuni	GCF_001506245.1_ASM150624v1	NZ_CP010474.1	116834	137329
Campylobacter_jejuni	GCF_001506265.1_ASM150626v1	NZ_CP010475.1	187879	222398
Campylobacter_jejuni	GCF_001506265.1_ASM150626v1	NZ_CP010475.1	448028	481753
Campylobacter_jejuni	GCF_001506265.1_ASM150626v1	NZ_CP010475.1	1335099	1340560
Campylobacter_jejuni	GCF_001506265.1_ASM150626v1	NZ_CP010475.1	1602519	1612775
Campylobacter_jejuni	GCF_001506285.1_ASM150628v1	NZ_CP010476.1	108604	145235
Campylobacter_jejuni	GCF_001506285.1_ASM150628v1	NZ_CP010476.1	1621991	1658117
Campylobacter_jejuni	GCF_001506305.1_ASM150630v1	NZ_CP010477.1	109053	144168
Campylobacter_jejuni	GCF_001506305.1_ASM150630v1	NZ_CP010477.1	1337264	1342725
Campylobacter_jejuni	GCF_001506345.1_ASM150634v1	NZ_CP010479.1	186397	222679
Campylobacter_jejuni	GCF_001506345.1_ASM150634v1	NZ_CP010479.1	1325838	1331299
Campylobacter_jejuni	GCF_001506365.1_ASM150636v1	NZ_CP010480.1	188139	208859
Campylobacter_jejuni	GCF_001506385.1_ASM150638v1	NZ_CP010481.1	187661	224463
Campylobacter_jejuni	GCF_001506385.1_ASM150638v1	NZ_CP010481.1	1307224	1312685
Campylobacter_jejuni	GCF_001506405.1_ASM150640v1	NZ_CP010482.1	187442	222558
Campylobacter_jejuni	GCF_001506405.1_ASM150640v1	NZ_CP010482.1	1304250	1309711
Campylobacter_jejuni	GCF_001506405.1_ASM150640v1	NZ_CP010482.1	1572254	1582510
Campylobacter_jejuni	GCF_001506425.1_ASM150642v1	NZ_CP010483.1	258687	293801
Campylobacter_jejuni	GCF_001506445.1_ASM150644v1	NZ_CP010488.1	316334	352674
Campylobacter_jejuni	GCF_001506445.1_ASM150644v1	NZ_CP010488.1	1300774	1306235
Campylobacter_jejuni	GCF_001506465.1_ASM150646v1	NZ_CP010489.1	185690	207341
Campylobacter_jejuni	GCF_001506465.1_ASM150646v1	NZ_CP010489.1	435481	471607
Campylobacter_jejuni	GCF_001506465.1_ASM150646v1	NZ_CP010489.1	1317295	1322756
Campylobacter_jejuni	GCF_001506485.1_ASM150648v1	NZ_CP010490.1	548647	570380
Campylobacter_jejuni	GCF_001506505.1_ASM150650v1	NZ_CP010491.1	186354	222635
Campylobacter_jejuni	GCF_001506505.1_ASM150650v1	NZ_CP010491.1	1292221	1297682
Campylobacter_jejuni	GCF_001506525.1_ASM150652v1	NZ_CP010492.1	108712	145083
Campylobacter_jejuni	GCF_001506525.1_ASM150652v1	NZ_CP010492.1	437816	474678
Campylobacter_jejuni	GCF_001506545.1_ASM150654v1	NZ_CP010493.1	193554	215548
Campylobacter_jejuni	GCF_001506565.1_ASM150656v1	NZ_CP010494.1	460328	496637
Campylobacter_jejuni	GCF_001506585.1_ASM150658v1	NZ_CP010496.1	187254	221773
Campylobacter_jejuni	GCF_001506585.1_ASM150658v1	NZ_CP010496.1	459205	494629
Campylobacter_jejuni	GCF_001506585.1_ASM150658v1	NZ_CP010496.1	1343903	1349364
Campylobacter_jejuni	GCF_001506585.1_ASM150658v1	NZ_CP010496.1	1610612	1620868
Campylobacter_jejuni	GCF_001506605.1_ASM150660v1	NZ_CP010497.1	193279	227798
Campylobacter_jejuni	GCF_001506605.1_ASM150660v1	NZ_CP010497.1	1302061	1307522
Campylobacter_jejuni	GCF_001506605.1_ASM150660v1	NZ_CP010497.1	1570251	1580507
Campylobacter_jejuni	GCF_001506625.1_ASM150662v1	NZ_CP010498.1	187452	222566
Campylobacter_jejuni	GCF_001506625.1_ASM150662v1	NZ_CP010498.1	1303483	1308944
Campylobacter_jejuni	GCF_001506645.1_ASM150664v1	NZ_CP010499.1	108703	143222
Campylobacter_jejuni	GCF_001506645.1_ASM150664v1	NZ_CP010499.1	1569869	1580125
Campylobacter_jejuni	GCF_001506665.1_ASM150666v1	NZ_CP010500.1	164829	186583
Campylobacter_jejuni	GCF_001506685.1_ASM150668v1	NZ_CP010495.1	195741	230264
Campylobacter_jejuni	GCF_001506685.1_ASM150668v1	NZ_CP010495.1	830650	867098
Campylobacter_jejuni	GCF_001506705.1_ASM150670v1	NZ_CP010501.1	192634	214295
Campylobacter_jejuni	GCF_001506705.1_ASM150670v1	NZ_CP010501.1	448604	483310
Campylobacter_jejuni	GCF_001506705.1_ASM150670v1	NZ_CP010501.1	1323073	1328534
Campylobacter_jejuni	GCF_001506725.1_ASM150672v1	NZ_CP010502.1	188224	223562
Campylobacter_jejuni	GCF_001506725.1_ASM150672v1	NZ_CP010502.1	869541	906601
Campylobacter_jejuni	GCF_001506745.1_ASM150674v1	NZ_CP010503.1	546691	583335
Campylobacter_jejuni	GCF_001506765.1_ASM150676v1	NZ_CP010504.1	215036	254759
Campylobacter_jejuni	GCF_001506765.1_ASM150676v1	NZ_CP010504.1	1304293	1309754
Campylobacter_jejuni	GCF_001506765.1_ASM150676v1	NZ_CP010504.1	1571529	1581785
Campylobacter_jejuni	GCF_001506785.1_ASM150678v1	NZ_CP010505.1	121986	161201
Campylobacter_jejuni	GCF_001506785.1_ASM150678v1	NZ_CP010505.1	1209364	1214825
Campylobacter_jejuni	GCF_001506785.1_ASM150678v1	NZ_CP010505.1	1563617	1573873
Campylobacter_jejuni	GCF_001506805.1_ASM150680v1	NZ_CP010506.1	461954	483687
Campylobacter_jejuni	GCF_001506825.1_ASM150682v1	NZ_CP010507.1	186398	222680
Campylobacter_jejuni	GCF_001506825.1_ASM150682v1	NZ_CP010507.1	1292330	1297791
Campylobacter_jejuni	GCF_001506845.1_ASM150684v1	NZ_CP010508.1	187366	222481
Campylobacter_jejuni	GCF_001506845.1_ASM150684v1	NZ_CP010508.1	458236	494362
Campylobacter_jejuni	GCF_001506845.1_ASM150684v1	NZ_CP010508.1	1343957	1349418
Campylobacter_jejuni	GCF_001506865.1_ASM150686v1	NZ_CP010509.1	108359	142878
Campylobacter_jejuni	GCF_001506865.1_ASM150686v1	NZ_CP010509.1	1508484	1518740
Campylobacter_jejuni	GCF_001506885.1_ASM150688v1	NZ_CP010510.1	186399	208060
Campylobacter_jejuni	GCF_001506885.1_ASM150688v1	NZ_CP010510.1	1277925	1283386
Campylobacter_jejuni	GCF_001506905.1_ASM150690v1	NZ_CP010511.1	187104	223709
Campylobacter_jejuni	GCF_001506905.1_ASM150690v1	NZ_CP010511.1	1296950	1302411
Campylobacter_jejuni	GCF_001506925.1_ASM150692v1	NZ_CP010457.1	188084	222603
Campylobacter_jejuni	GCF_001506925.1_ASM150692v1	NZ_CP010457.1	1571901	1582157
Campylobacter_jejuni	GCF_001506945.1_ASM150694v1	NZ_CP010458.1	546179	566906
Campylobacter_jejuni	GCF_001506945.1_ASM150694v1	NZ_CP010458.1	870748	886345
Campylobacter_jejuni	GCF_001506945.1_ASM150694v1	NZ_CP010458.1	1302556	1308017
Campylobacter_jejuni	GCF_001506945.1_ASM150694v1	NZ_CP010458.1	1625351	1656381
Campylobacter_jejuni	GCF_001506965.1_ASM150696v1	NZ_CP010459.1	567942	604586
Campylobacter_jejuni	GCF_001506965.1_ASM150696v1	NZ_CP010459.1	1302597	1308058
Campylobacter_jejuni	GCF_001506985.1_ASM150698v1	NZ_CP010460.1	187351	222466
Campylobacter_jejuni	GCF_001507005.1_ASM150700v1	NZ_CP010461.1	108497	130244
Campylobacter_jejuni	GCF_001507025.1_ASM150702v1	NZ_CP010462.1	188409	223750
Campylobacter_jejuni	GCF_001507025.1_ASM150702v1	NZ_CP010462.1	1624773	1660197
Campylobacter_jejuni	GCF_001507045.1_ASM150704v1	NZ_CP010463.1	109017	129511
Campylobacter_jejuni	GCF_001507065.1_ASM150706v1	NZ_CP010464.1	186637	208315
Campylobacter_jejuni	GCF_001507065.1_ASM150706v1	NZ_CP010464.1	1285529	1290990
Campylobacter_jejuni	GCF_001507085.1_ASM150708v1	NZ_CP010465.1	186397	222679
Campylobacter_jejuni	GCF_001507105.1_ASM150710v1	NZ_CP010466.1	100742	140098
Campylobacter_jejuni	GCF_001507105.1_ASM150710v1	NZ_CP010466.1	1210896	1216355
Campylobacter_jejuni	GCF_001507105.1_ASM150710v1	NZ_CP010466.1	1564237	1574493
Campylobacter_jejuni	GCF_001507125.1_ASM150712v1	NZ_CP010467.1	109020	144135
Campylobacter_jejuni	GCF_001507125.1_ASM150712v1	NZ_CP010467.1	1334891	1340351
Campylobacter_jejuni	GCF_001507145.1_ASM150714v1	NZ_CP010468.1	188464	209178
Campylobacter_jejuni	GCF_001507165.1_ASM150716v1	NZ_CP010469.1	108715	128618
Campylobacter_jejuni	GCF_001507165.1_ASM150716v1	NZ_CP010469.1	1288701	1294162
Campylobacter_jejuni	GCF_001507185.1_ASM150718v1	NZ_CP010470.1	188260	223580
Campylobacter_jejuni	GCF_001507185.1_ASM150718v1	NZ_CP010470.1	1304842	1310303
Campylobacter_jejuni	GCF_001507205.1_ASM150720v1	NZ_CP010484.1	187491	222600
Campylobacter_jejuni	GCF_001507205.1_ASM150720v1	NZ_CP010484.1	1508639	1518895
Campylobacter_jejuni	GCF_001507225.1_ASM150722v1	NZ_CP010485.1	187784	223124
Campylobacter_jejuni	GCF_001507225.1_ASM150722v1	NZ_CP010485.1	1242809	1248270
Campylobacter_jejuni	GCF_001507245.1_ASM150724v1	NZ_CP010486.1	186423	222686
Campylobacter_jejuni	GCF_001507265.1_ASM150726v1	NZ_CP010487.1	458352	494721
Campylobacter_jejuni	GCF_001507265.1_ASM150726v1	NZ_CP010487.1	1569187	1579443
Campylobacter_jejuni	GCF_001587015.1_ASM158701v1	NZ_CP014745.1	39993	52518
Campylobacter_jejuni	GCF_001587015.1_ASM158701v1	NZ_CP014744.1	714205	759829
Campylobacter_jejuni	GCF_001587015.1_ASM158701v1	NZ_CP014744.1	1255547	1294402
Campylobacter_jejuni	GCF_001587015.1_ASM158701v1	NZ_CP014744.1	1396473	1409932
Campylobacter_jejuni	GCF_001587035.1_ASM158703v1	NZ_CP014742.1	1087007	1123677
Campylobacter_jejuni	GCF_001686905.1_ASM168690v1	NZ_CP015209.1	880078	916648
Campylobacter_jejuni	GCF_001721965.1_ASM172196v1	NZ_CP017032.1	706749	747902
Campylobacter_jejuni	GCF_001721965.1_ASM172196v1	NZ_CP017032.1	1396697	1402031
Campylobacter_jejuni	GCF_001721985.1_ASM172198v1	NZ_CP017033.1	44662	82110
Campylobacter_jejuni	GCF_001721985.1_ASM172198v1	NZ_CP017033.1	489370	525872
Campylobacter_jejuni	GCF_001767215.1_ASM176721v1	NZ_CP017456.1	1327667	1363215
Campylobacter_jejuni	GCF_001865395.1_ASM186539v1	NZ_CP017862.1	445147	482890
Campylobacter_jejuni	GCF_001865415.1_ASM186541v1	NZ_CP017860.1	425232	462922
Campylobacter_jejuni	GCF_001865435.1_ASM186543v1	NZ_CP017863.1	1226564	1262663
Campylobacter_jejuni	GCF_001865435.1_ASM186543v1	NZ_CP017863.1	1394796	1402540
Campylobacter_jejuni	GCF_001865435.1_ASM186543v1	NZ_CP017863.1	1585361	1617989
Campylobacter_jejuni	GCF_001865595.1_ASM186559v1	NZ_CP007749.1	1285718	1322596
Campylobacter_jejuni	GCF_001870085.1_ASM187008v1	NZ_CP017859.1	415391	455112
Campylobacter_jejuni	GCF_001870085.1_ASM187008v1	NZ_CP017859.1	1431658	1437098
Campylobacter_jejuni	GCF_001870105.1_ASM187010v1	NZ_CP017856.1	419722	459447
Campylobacter_jejuni	GCF_001870105.1_ASM187010v1	NZ_CP017856.1	1443204	1448644
Campylobacter_jejuni	GCF_001870105.1_ASM187010v1	NZ_CP017854.1	24296	40267
Campylobacter_jejuni	GCF_001951235.1_ASM195123v1	NZ_CP007188.1	140366	176259
Campylobacter_jejuni	GCF_001951235.1_ASM195123v1	NZ_CP007188.1	274336	306051
Campylobacter_jejuni	GCF_001951235.1_ASM195123v1	NZ_CP007188.1	1089913	1125061
Campylobacter_jejuni	GCF_001951235.1_ASM195123v1	NZ_CP007188.1	1354615	1385486
Campylobacter_jejuni	GCF_001951235.1_ASM195123v1	NZ_CP007188.1	1750316	1782099
Campylobacter_jejuni	GCF_002101355.1_ASM210135v1	NZ_CP020776.1	1223758	1271928
Campylobacter_jejuni	GCF_002101355.1_ASM210135v1	NZ_CP020776.1	1409078	1444627
Campylobacter_jejuni	GCF_002209045.1_ASM220904v1	NZ_CP022079.1	1619781	1627709
Campylobacter_jejuni	GCF_002234455.1_ASM223445v1	NZ_CP022470.1	677097	729113
Campylobacter_jejuni	GCF_002407125.1_ASM240712v1	NZ_CP023543.1	209635	242404
Campylobacter_jejuni	GCF_002407125.1_ASM240712v1	NZ_CP023543.1	599034	636941
Campylobacter_jejuni	GCF_002587225.1_ASM258722v1	NZ_CP023866.1	543978	585037
Campylobacter_jejuni	GCF_002587225.1_ASM258722v1	NZ_CP023866.1	840588	877755
Campylobacter_jejuni	GCF_002587225.1_ASM258722v1	NZ_CP023866.1	1677810	1713117
Campylobacter_jejuni	GCF_003030185.1_ASM303018v1	NZ_CP028185.1	457	13950
Campylobacter_jejuni	GCF_003030185.1_ASM303018v1	NZ_CP028185.1	912533	950214
Campylobacter_jejuni	GCF_003030185.1_ASM303018v1	NZ_CP028185.1	1808983	1830826
Campylobacter_jejuni	GCF_003060725.1_ASM306072v1	NZ_CP028909.1	1217024	1253509
Campylobacter_jejuni	GCF_003060745.1_ASM306074v1	NZ_CP028910.1	873050	909626
Campylobacter_jejuni	GCF_003368045.1_ASM336804v1	NZ_CP012206.1	1175059	1225782
Campylobacter_jejuni	GCF_003368065.1_ASM336806v1	NZ_CP012210.1	633481	669177
Campylobacter_jejuni	GCF_003368085.1_ASM336808v1	NZ_CP012211.1	1413165	1445817
Campylobacter_jejuni	GCF_003368105.1_ASM336810v1	NZ_CP012212.1	863317	899921
Campylobacter_jejuni	GCF_003368185.1_ASM336818v1	NZ_CP012217.1	206207	243422
Campylobacter_jejuni	GCF_003368225.1_ASM336822v1	NZ_CP012221.1	409112	442130
Campylobacter_jejuni	GCF_003368225.1_ASM336822v1	NZ_CP012221.1	1055381	1087825
Campylobacter_jejuni	GCF_003574945.1_ASM357494v1	NZ_CP032316.1	468982	511934
Campylobacter_jejuni	GCF_003574945.1_ASM357494v1	NZ_CP032316.1	579223	614384
Campylobacter_jejuni	GCF_003574945.1_ASM357494v1	NZ_CP032316.1	780347	815511
Campylobacter_jejuni	GCF_003574945.1_ASM357494v1	NZ_CP032316.1	1769227	1795019
Campylobacter_jejuni	GCF_003950275.1_ASM395027v1	NZ_CP034393.1	687377	754144
Campylobacter_jejuni	GCF_003950275.1_ASM395027v1	NZ_CP034393.1	1425712	1462401
Campylobacter_jejuni	GCF_003971585.1_ASM397158v1	NZ_CP028373.1	9304	74214
Campylobacter_jejuni	GCF_003971585.1_ASM397158v1	NZ_CP028372.1	461725	498427
Campylobacter_jejuni	GCF_007107025.1_ASM710702v1	NZ_CP041584.1	615646	650814
Campylobacter_jejuni	GCF_007107025.1_ASM710702v1	NZ_CP041584.1	1686456	1694660
Campylobacter_jejuni	GCF_008727335.1_ASM872733v1	NZ_CP044162.1	489964	501734
Campylobacter_jejuni	GCF_008727335.1_ASM872733v1	NZ_CP044162.1	970313	1007463
Campylobacter_jejuni	GCF_009498375.1_ASM949837v1	NZ_CP045048.1	306334	342182
Campylobacter_jejuni	GCF_009498375.1_ASM949837v1	NZ_CP045048.1	501223	541518
Campylobacter_jejuni	GCF_009498375.1_ASM949837v1	NZ_CP045048.1	1028243	1100164
Campylobacter_jejuni	GCF_009649035.1_ASM964903v1	NZ_CP045789.1	209637	242406
Campylobacter_jejuni	GCF_009649035.1_ASM964903v1	NZ_CP045789.1	599036	636866
Campylobacter_jejuni	GCF_009649035.1_ASM964903v1	NZ_CP045789.1	1724918	1759058
Campylobacter_jejuni	GCF_012220765.1_ASM1222076v1	NZ_CP048771.1	451067	486928
Campylobacter_jejuni	GCF_012220765.1_ASM1222076v1	NZ_CP048772.1	5173	67474
Campylobacter_jejuni	GCF_012220945.1_ASM1222094v1	NZ_CP048756.1	1380010	1415097
Campylobacter_jejuni	GCF_012224585.1_ASM1222458v1	NZ_CP048760.1	1201452	1237300
Campylobacter_jejuni	GCF_012224765.1_ASM1222476v1	NZ_CP048761.1	368354	408118
Campylobacter_jejuni	GCF_012224905.1_ASM1222490v1	NZ_CP048763.1	445320	480539
Campylobacter_jejuni	GCF_012225065.1_ASM1222506v1	NZ_CP048764.1	445320	480539
Campylobacter_jejuni	GCF_013389575.1_ASM1338957v1	NZ_CP058299.1	1356932	1362267
Campylobacter_jejuni	GCF_013393785.1_ASM1339378v1	NZ_CP040015.1	126810	163477
Campylobacter_jejuni	GCF_013393805.1_ASM1339380v1	NZ_CP040016.1	44644	84393
Campylobacter_jejuni	GCF_013393805.1_ASM1339380v1	NZ_CP040016.1	610567	647174
Campylobacter_jejuni	GCF_014151925.1_ASM1415192v1	NZ_CP059967.1	51022	89536
Campylobacter_jejuni	GCF_016350125.1_ASM1635012v1	NZ_CP066242.1	202066	243125
Campylobacter_jejuni	GCF_016350125.1_ASM1635012v1	NZ_CP066242.1	498686	535853
Campylobacter_jejuni	GCF_016350125.1_ASM1635012v1	NZ_CP066242.1	1333687	1368994
Campylobacter_jejuni	GCF_016458845.1_ASM1645884v1	NZ_CP066746.1	1502807	1538671
Campylobacter_jejuni	GCF_016458865.1_ASM1645886v1	NZ_CP066745.1	537521	576075
Campylobacter_jejuni	GCF_016600925.1_ASM1660092v1	NZ_CP066241.1	202077	243136
Campylobacter_jejuni	GCF_016600925.1_ASM1660092v1	NZ_CP066241.1	498697	535864
Campylobacter_jejuni	GCF_016600925.1_ASM1660092v1	NZ_CP066241.1	1333695	1369002
Campylobacter_jejuni	GCF_017351955.1_ASM1735195v1	NZ_CP071459.1	1216227	1253105
Campylobacter_jejuni	GCF_017352015.1_ASM1735201v1	NZ_CP071460.1	1218949	1255827
Campylobacter_jejuni	GCF_017356745.1_ASM1735674v1	NZ_CP071574.1	822056	857608
Campylobacter_jejuni	GCF_017356785.1_ASM1735678v1	NZ_CP071576.1	452812	489323
Campylobacter_jejuni	GCF_017356805.1_ASM1735680v1	NZ_CP071579.1	183907	227492
Campylobacter_jejuni	GCF_017357025.1_ASM1735702v1	NZ_CP071587.1	1502804	1538668
Campylobacter_jejuni	GCF_018176755.1_ASM1817675v1	NZ_CP068568.1	29000	74569
Campylobacter_jejuni	GCF_018176755.1_ASM1817675v1	NZ_CP068567.1	627432	669689
Campylobacter_jejuni	GCF_018885205.1_ASM1888520v1	NZ_CP076504.1	936663	997753
Campylobacter_jejuni	GCF_018885205.1_ASM1888520v1	NZ_CP076504.1	1311700	1347335
Campylobacter_jejuni	GCF_019056455.1_ASM1905645v1	NZ_CP077635.1	282891	319636
Campylobacter_jejuni	GCF_019056455.1_ASM1905645v1	NZ_CP077635.1	1251684	1287898
Campylobacter_jejuni	GCF_900638165.1_56527_E01	NZ_LR134497.1	1143543	1180220
Campylobacter_jejuni	GCF_900638175.1_56527_F01	NZ_LR134496.1	669473	704985
Campylobacter_jejuni	GCF_900638185.1_56527_G01	NZ_LR134498.1	300	13040
Campylobacter_jejuni	GCF_900638185.1_56527_G01	NZ_LR134498.1	27608	64395
Campylobacter_jejuni	GCF_900638185.1_56527_G01	NZ_LR134498.1	221781	257345
Campylobacter_jejuni	GCF_900638185.1_56527_G01	NZ_LR134498.1	837387	870353
Campylobacter_jejuni	GCF_900638185.1_56527_G01	NZ_LR134498.1	1812639	1822486
Campylobacter_jejuni	GCF_900638195.1_56553_F01	NZ_LR134500.1	870962	907130
Campylobacter_jejuni	GCF_900638195.1_56553_F01	NZ_LR134500.1	1384573	1389908
Campylobacter_jejuni	GCF_900638205.1_56553_D01	NZ_LR134499.1	818669	855406
Campylobacter_jejuni	GCF_900638235.1_56772_E02	NZ_LR134505.1	1625374	1633302
Enterococcus_faecalis	GCF_000007785.1_ASM778v1	NC_004668.1	283278	326185
Enterococcus_faecalis	GCF_000007785.1_ASM778v1	NC_004668.1	1245337	1259965
Enterococcus_faecalis	GCF_000007785.1_ASM778v1	NC_004668.1	1398097	1446058
Enterococcus_faecalis	GCF_000007785.1_ASM778v1	NC_004668.1	1920604	1961231
Enterococcus_faecalis	GCF_000007785.1_ASM778v1	NC_004668.1	2005177	2049919
Enterococcus_faecalis	GCF_000007785.1_ASM778v1	NC_004668.1	2701329	2736808
Enterococcus_faecalis	GCF_000172575.2_ASM17257v2	NC_017316.1	862178	875357
Enterococcus_faecalis	GCF_000172575.2_ASM17257v2	NC_017316.1	1090865	1105492
Enterococcus_faecalis	GCF_000281195.1_ASM28119v1	NC_018221.1	251499	295132
Enterococcus_faecalis	GCF_000281195.1_ASM28119v1	NC_018221.1	1124441	1139067
Enterococcus_faecalis	GCF_000281195.1_ASM28119v1	NC_018221.1	1706507	1747955
Enterococcus_faecalis	GCF_000281195.1_ASM28119v1	NC_018221.1	2324587	2378063
Enterococcus_faecalis	GCF_000281195.1_ASM28119v1	NC_018221.1	2473007	2504763
Enterococcus_faecalis	GCF_000317915.1_ASM31791v1	NC_019770.1	1130098	1144725
Enterococcus_faecalis	GCF_000317915.1_ASM31791v1	NC_019770.1	1541602	1580641
Enterococcus_faecalis	GCF_000317915.1_ASM31791v1	NC_019770.1	1848305	1890055
Enterococcus_faecalis	GCF_000317915.1_ASM31791v1	NC_019770.1	2376006	2412838
Enterococcus_faecalis	GCF_000391485.2_ASM39148v2	NZ_CP041738.1	249214	292120
Enterococcus_faecalis	GCF_000391485.2_ASM39148v2	NZ_CP041738.1	1224958	1239586
Enterococcus_faecalis	GCF_000391485.2_ASM39148v2	NZ_CP041738.1	1377840	1422911
Enterococcus_faecalis	GCF_000391485.2_ASM39148v2	NZ_CP041738.1	1897120	1937970
Enterococcus_faecalis	GCF_000391485.2_ASM39148v2	NZ_CP041738.1	1981916	2026658
Enterococcus_faecalis	GCF_000391485.2_ASM39148v2	NZ_CP041738.1	2593130	2627926
Enterococcus_faecalis	GCF_000550745.1_ASM55074v1	NZ_CP004081.1	258666	302101
Enterococcus_faecalis	GCF_000550745.1_ASM55074v1	NZ_CP004081.1	899804	946717
Enterococcus_faecalis	GCF_000550745.1_ASM55074v1	NZ_CP004081.1	1256492	1271118
Enterococcus_faecalis	GCF_000550745.1_ASM55074v1	NZ_CP004081.1	1409407	1456783
Enterococcus_faecalis	GCF_000742975.1_ASM74297v1	NZ_CP008816.1	331567	346195
Enterococcus_faecalis	GCF_000742975.1_ASM74297v1	NZ_CP008816.1	1554122	1590890
Enterococcus_faecalis	GCF_000742975.1_ASM74297v1	NZ_CP008816.1	1659824	1697061
Enterococcus_faecalis	GCF_000742975.1_ASM74297v1	NZ_CP008816.1	2080515	2087999
Enterococcus_faecalis	GCF_000742975.1_ASM74297v1	NZ_CP008814.1	34419	40360
Enterococcus_faecalis	GCF_001598635.1_ASM159863v1	NZ_CP014949.1	237824	252451
Enterococcus_faecalis	GCF_001598635.1_ASM159863v1	NZ_CP014949.1	1427695	1440472
Enterococcus_faecalis	GCF_001689055.2_ASM168905v2	NZ_CP015410.2	1799940	1814566
Enterococcus_faecalis	GCF_001989555.1_ASM198955v1	NZ_CP019512.1	905747	944011
Enterococcus_faecalis	GCF_001989555.1_ASM198955v1	NZ_CP019512.1	1262272	1276886
Enterococcus_faecalis	GCF_001989555.1_ASM198955v1	NZ_CP019512.1	1913475	1958067
Enterococcus_faecalis	GCF_001989555.1_ASM198955v1	NZ_CP019512.1	2448467	2503493
Enterococcus_faecalis	GCF_001989555.1_ASM198955v1	NZ_CP019512.1	2599075	2636448
Enterococcus_faecalis	GCF_001989555.1_ASM198955v1	NZ_CP019512.1	3077387	3091047
Enterococcus_faecalis	GCF_002163735.1_ASM216373v1	NZ_CP015883.1	129649	136264
Enterococcus_faecalis	GCF_002163735.1_ASM216373v1	NZ_CP015883.1	1205987	1220605
Enterococcus_faecalis	GCF_002163735.1_ASM216373v1	NZ_CP015883.1	1813782	1853347
Enterococcus_faecalis	GCF_002208945.1_ASM220894v2	NZ_CP022059.1	1580469	1595086
Enterococcus_faecalis	GCF_002208945.1_ASM220894v2	NZ_CP022059.1	2170001	2207313
Enterococcus_faecalis	GCF_002208945.1_ASM220894v2	NZ_CP022059.1	2322199	2359122
Enterococcus_faecalis	GCF_002289045.2_ASM228904v2	NZ_CP029612.1	859506	897842
Enterococcus_faecalis	GCF_002289045.2_ASM228904v2	NZ_CP029612.1	964841	1020890
Enterococcus_faecalis	GCF_002289045.2_ASM228904v2	NZ_CP029612.1	1202549	1217175
Enterococcus_faecalis	GCF_002289045.2_ASM228904v2	NZ_CP029612.1	1349113	1409063
Enterococcus_faecalis	GCF_002289045.2_ASM228904v2	NZ_CP029612.1	1922693	1966827
Enterococcus_faecalis	GCF_002289045.2_ASM228904v2	NZ_CP029612.1	2287333	2331922
Enterococcus_faecalis	GCF_002289045.2_ASM228904v2	NZ_CP029612.1	2575828	2609223
Enterococcus_faecalis	GCF_002355755.1_ASM235575v1	NZ_AP017623.1	1062213	1076891
Enterococcus_faecalis	GCF_002814115.1_ASM281411v1	NZ_CP022488.1	727552	764244
Enterococcus_faecalis	GCF_002814115.1_ASM281411v1	NZ_CP022488.1	1091123	1105752
Enterococcus_faecalis	GCF_002814115.1_ASM281411v1	NZ_CP022488.1	2244638	2278732
Enterococcus_faecalis	GCF_003030425.1_ASM303042v1	NZ_CP028286.1	95632	101567
Enterococcus_faecalis	GCF_003030425.1_ASM303042v1	NZ_CP028285.1	378852	438381
Enterococcus_faecalis	GCF_003030425.1_ASM303042v1	NZ_CP028285.1	1293200	1307878
Enterococcus_faecalis	GCF_003345275.1_ASM334527v1	NZ_CP031027.1	506616	547639
Enterococcus_faecalis	GCF_003345275.1_ASM334527v1	NZ_CP031027.1	867410	903951
Enterococcus_faecalis	GCF_003345275.1_ASM334527v1	NZ_CP031027.1	1222208	1236834
Enterococcus_faecalis	GCF_003345275.1_ASM334527v1	NZ_CP031027.1	1873412	1918019
Enterococcus_faecalis	GCF_003345275.1_ASM334527v1	NZ_CP031027.1	2408273	2460791
Enterococcus_faecalis	GCF_003345275.1_ASM334527v1	NZ_CP031027.1	2555988	2589658
Enterococcus_faecalis	GCF_003345275.1_ASM334527v1	NZ_CP031027.1	3031934	3045594
Enterococcus_faecalis	GCF_003812665.1_ASM381266v1	NZ_CP033787.1	1437440	1474812
Enterococcus_faecalis	GCF_003812665.1_ASM381266v1	NZ_CP033787.1	1838333	1849324
Enterococcus_faecalis	GCF_003812665.1_ASM381266v1	NZ_CP033787.1	2063620	2102353
Enterococcus_faecalis	GCF_003812665.1_ASM381266v1	NZ_CP033787.1	2694580	2709206
Enterococcus_faecalis	GCF_003966385.1_ASM396638v1	NZ_AP018538.1	1095299	1109927
Enterococcus_faecalis	GCF_003966385.1_ASM396638v1	NZ_AP018538.1	1249826	1297023
Enterococcus_faecalis	GCF_003966385.1_ASM396638v1	NZ_AP018538.1	1746817	1784221
Enterococcus_faecalis	GCF_003966385.1_ASM396638v1	NZ_AP018538.1	1895431	1934812
Enterococcus_faecalis	GCF_003966385.1_ASM396638v1	NZ_AP018538.1	2859737	2873397
Enterococcus_faecalis	GCF_003966405.1_ASM396640v1	NZ_AP018543.1	1092231	1106859
Enterococcus_faecalis	GCF_003966405.1_ASM396640v1	NZ_AP018543.1	1246758	1293955
Enterococcus_faecalis	GCF_003966405.1_ASM396640v1	NZ_AP018543.1	1745283	1782687
Enterococcus_faecalis	GCF_003966405.1_ASM396640v1	NZ_AP018543.1	1893897	1933278
Enterococcus_faecalis	GCF_003966405.1_ASM396640v1	NZ_AP018543.1	2856669	2870329
Enterococcus_faecalis	GCF_004332015.1_ASM433201v1	NZ_CP028720.1	122	46512
Enterococcus_faecalis	GCF_004332015.1_ASM433201v1	NZ_CP028720.1	241876	304376
Enterococcus_faecalis	GCF_004332015.1_ASM433201v1	NZ_CP028720.1	2156324	2198189
Enterococcus_faecalis	GCF_004332015.1_ASM433201v1	NZ_CP028720.1	2797664	2812291
Enterococcus_faecalis	GCF_004332035.1_ASM433203v1	NZ_CP028724.1	2498265	2512891
Enterococcus_faecalis	GCF_005158025.1_ASM515802v1	NZ_CP028835.1	1024290	1080158
Enterococcus_faecalis	GCF_005158025.1_ASM515802v1	NZ_CP028835.1	1259451	1273995
Enterococcus_faecalis	GCF_005158025.1_ASM515802v1	NZ_CP028835.1	1406052	1454184
Enterococcus_faecalis	GCF_005158025.1_ASM515802v1	NZ_CP028835.1	1898933	1939059
Enterococcus_faecalis	GCF_005158025.1_ASM515802v1	NZ_CP028838.1	13333	19163
Enterococcus_faecalis	GCF_005158025.1_ASM515802v1	NZ_CP028837.1	1073	52435
Enterococcus_faecalis	GCF_005484525.1_ASM548452v1	NZ_CP039434.1	848557	905704
Enterococcus_faecalis	GCF_005484525.1_ASM548452v1	NZ_CP039434.1	1083043	1097672
Enterococcus_faecalis	GCF_005979285.1_ASM597928v1	NZ_CP030042.1	916790	957375
Enterococcus_faecalis	GCF_005979285.1_ASM597928v1	NZ_CP030042.1	1068429	1104341
Enterococcus_faecalis	GCF_005979285.1_ASM597928v1	NZ_CP030042.1	1754844	1770678
Enterococcus_faecalis	GCF_005979305.1_ASM597930v1	NZ_CP030045.1	130932	139958
Enterococcus_faecalis	GCF_005979305.1_ASM597930v1	NZ_CP030045.1	1107384	1121989
Enterococcus_faecalis	GCF_005979305.1_ASM597930v1	NZ_CP030045.1	1269120	1317100
Enterococcus_faecalis	GCF_005979305.1_ASM597930v1	NZ_CP030045.1	1754747	1795946
Enterococcus_faecalis	GCF_006349345.1_ASM634934v1	NZ_CP040898.1	1139869	1182905
Enterococcus_faecalis	GCF_006349345.1_ASM634934v1	NZ_CP040898.1	1742575	1757201
Enterococcus_faecalis	GCF_006349345.1_ASM634934v1	NZ_CP040898.1	2140169	2179435
Enterococcus_faecalis	GCF_006364815.1_ASM636481v1	NZ_CP041012.1	1360700	1399487
Enterococcus_faecalis	GCF_006364815.1_ASM636481v1	NZ_CP041012.1	1798684	1845513
Enterococcus_faecalis	GCF_006364815.1_ASM636481v1	NZ_CP041012.1	1997849	2012476
Enterococcus_faecalis	GCF_006494835.1_ASM649483v1	NZ_CP039296.1	283275	326182
Enterococcus_faecalis	GCF_006494835.1_ASM649483v1	NZ_CP039296.1	1245336	1259964
Enterococcus_faecalis	GCF_006494835.1_ASM649483v1	NZ_CP039296.1	1398095	1446056
Enterococcus_faecalis	GCF_006494835.1_ASM649483v1	NZ_CP039296.1	1920601	1961228
Enterococcus_faecalis	GCF_006494835.1_ASM649483v1	NZ_CP039296.1	2005174	2049916
Enterococcus_faecalis	GCF_006494835.1_ASM649483v1	NZ_CP039296.1	2701612	2737091
Enterococcus_faecalis	GCF_006494855.1_ASM649485v1	NZ_CP039548.1	283275	326182
Enterococcus_faecalis	GCF_006494855.1_ASM649485v1	NZ_CP039548.1	1245336	1259964
Enterococcus_faecalis	GCF_006494855.1_ASM649485v1	NZ_CP039548.1	1398095	1446056
Enterococcus_faecalis	GCF_006494855.1_ASM649485v1	NZ_CP039548.1	1920601	1961228
Enterococcus_faecalis	GCF_006494855.1_ASM649485v1	NZ_CP039548.1	2005174	2049916
Enterococcus_faecalis	GCF_006494855.1_ASM649485v1	NZ_CP039548.1	2701612	2737091
Enterococcus_faecalis	GCF_006494875.1_ASM649487v1	NZ_CP039549.1	283275	326182
Enterococcus_faecalis	GCF_006494875.1_ASM649487v1	NZ_CP039549.1	1245336	1259964
Enterococcus_faecalis	GCF_006494875.1_ASM649487v1	NZ_CP039549.1	1398095	1446056
Enterococcus_faecalis	GCF_006494875.1_ASM649487v1	NZ_CP039549.1	1920601	1961228
Enterococcus_faecalis	GCF_006494875.1_ASM649487v1	NZ_CP039549.1	2005174	2049916
Enterococcus_faecalis	GCF_006494875.1_ASM649487v1	NZ_CP039549.1	2684798	2720277
Enterococcus_faecalis	GCF_006766145.1_ASM676614v1	NZ_CP041344.1	1101146	1115773
Enterococcus_faecalis	GCF_006766145.1_ASM676614v1	NZ_CP041344.1	2037008	2077737
Enterococcus_faecalis	GCF_009498175.3_ASM949817v3	NZ_CP042216.2	759668	792883
Enterococcus_faecalis	GCF_009498175.3_ASM949817v3	NZ_CP042216.2	1108379	1123003
Enterococcus_faecalis	GCF_009498175.3_ASM949817v3	NZ_CP042216.2	1722392	1763788
Enterococcus_faecalis	GCF_009662495.1_ASM966249v1	NZ_CP036249.1	822925	860919
Enterococcus_faecalis	GCF_009662495.1_ASM966249v1	NZ_CP036249.1	1211247	1225873
Enterococcus_faecalis	GCF_009662495.1_ASM966249v1	NZ_CP036249.1	1355608	1401911
Enterococcus_faecalis	GCF_009662495.1_ASM966249v1	NZ_CP036249.1	1991994	2031154
Enterococcus_faecalis	GCF_010103655.1_ASM1010365v1	NZ_CP045045.1	1279618	1318661
Enterococcus_faecalis	GCF_010103655.1_ASM1010365v1	NZ_CP045045.1	1881812	1896438
Enterococcus_faecalis	GCF_011193375.1_ASM1119337v1	NZ_CP049775.1	898453	951917
Enterococcus_faecalis	GCF_011193375.1_ASM1119337v1	NZ_CP049775.1	1132636	1147262
Enterococcus_faecalis	GCF_011193375.1_ASM1119337v1	NZ_CP049775.1	1727081	1767746
Enterococcus_faecalis	GCF_011193375.1_ASM1119337v1	NZ_CP049775.1	2329577	2364374
Enterococcus_faecalis	GCF_012594215.1_ASM1259421v1	NZ_CP051005.1	883755	922650
Enterococcus_faecalis	GCF_012594215.1_ASM1259421v1	NZ_CP051005.1	1237956	1252582
Enterococcus_faecalis	GCF_012594215.1_ASM1259421v1	NZ_CP051005.1	1823023	1860054
Enterococcus_faecalis	GCF_012594215.1_ASM1259421v1	NZ_CP051005.1	1971324	2010983
Enterococcus_faecalis	GCF_012594215.1_ASM1259421v1	NZ_CP051005.1	2478264	2510932
Enterococcus_faecalis	GCF_013344605.1_ASM1334460v1	NZ_CP046108.1	1256025	1297139
Enterococcus_faecalis	GCF_013344605.1_ASM1334460v1	NZ_CP046108.1	1878464	1893090
Enterococcus_faecalis	GCF_013344625.1_ASM1334462v1	NZ_CP046111.1	231	41811
Enterococcus_faecalis	GCF_013344625.1_ASM1334462v1	NZ_CP046111.1	1138849	1152257
Enterococcus_faecalis	GCF_013344625.1_ASM1334462v1	NZ_CP046111.1	1349998	1389361
Enterococcus_faecalis	GCF_013344625.1_ASM1334462v1	NZ_CP046111.1	2002288	2016916
Enterococcus_faecalis	GCF_013344625.1_ASM1334462v1	NZ_CP046111.1	2327793	2372132
Enterococcus_faecalis	GCF_013344645.1_ASM1334464v1	NZ_CP046112.1	561977	606316
Enterococcus_faecalis	GCF_013344645.1_ASM1334464v1	NZ_CP046112.1	920277	934905
Enterococcus_faecalis	GCF_013344645.1_ASM1334464v1	NZ_CP046112.1	1547832	1585184
Enterococcus_faecalis	GCF_013344645.1_ASM1334464v1	NZ_CP046112.1	2895382	2937519
Enterococcus_faecalis	GCF_013344665.1_ASM1334466v1	NZ_CP046113.1	1046350	1060978
Enterococcus_faecalis	GCF_014489455.1_ASM1448945v1	NZ_CP060804.1	624093	638721
Enterococcus_faecalis	GCF_014489455.1_ASM1448945v1	NZ_CP060804.1	1675513	1710225
Enterococcus_faecalis	GCF_014489455.1_ASM1448945v1	NZ_CP060804.1	2191031	2230983
Enterococcus_faecalis	GCF_014489455.1_ASM1448945v1	NZ_CP060804.1	2254385	2290206
Enterococcus_faecalis	GCF_014489455.1_ASM1448945v1	NZ_CP060804.1	2459133	2495430
Enterococcus_faecalis	GCF_014489455.1_ASM1448945v1	NZ_CP060804.1	3004601	3039327
Enterococcus_faecalis	GCF_014844235.1_ASM1484423v1	NZ_CP050491.1	702088	762043
Enterococcus_faecalis	GCF_014844235.1_ASM1484423v1	NZ_CP050491.1	1079842	1094470
Enterococcus_faecalis	GCF_015377745.1_ASM1537774v1	NZ_CP045598.1	1088507	1103134
Enterococcus_faecalis	GCF_015377745.1_ASM1537774v1	NZ_CP045598.1	2126820	2171085
Enterococcus_faecalis	GCF_016743895.1_ASM1674389v1	NZ_CP068249.1	130687	143152
Enterococcus_faecalis	GCF_016743895.1_ASM1674389v1	NZ_CP068249.1	855983	866975
Enterococcus_faecalis	GCF_016743895.1_ASM1674389v1	NZ_CP068249.1	1088933	1132701
Enterococcus_faecalis	GCF_016743895.1_ASM1674389v1	NZ_CP068249.1	1586488	1635449
Enterococcus_faecalis	GCF_016743895.1_ASM1674389v1	NZ_CP068249.1	1773650	1788279
Enterococcus_faecalis	GCF_016812095.1_ASM1681209v1	NZ_CP069185.1	1112612	1127238
Enterococcus_faecalis	GCF_016812095.1_ASM1681209v1	NZ_CP069185.1	1719892	1759726
Enterococcus_faecalis	GCF_016812095.1_ASM1681209v1	NZ_CP069185.1	1804338	1849347
Enterococcus_faecalis	GCF_017280035.1_ASM1728003v1	NZ_CP071172.1	544717	594898
Enterococcus_faecalis	GCF_017280035.1_ASM1728003v1	NZ_CP071172.1	997159	1041901
Enterococcus_faecalis	GCF_017280035.1_ASM1728003v1	NZ_CP071172.1	1084773	1127349
Enterococcus_faecalis	GCF_017280035.1_ASM1728003v1	NZ_CP071172.1	1720003	1734629
Enterococcus_faecalis	GCF_017280235.1_ASM1728023v1	NZ_CP071176.1	1033614	1048240
Enterococcus_faecalis	GCF_017280235.1_ASM1728023v1	NZ_CP071176.1	1640894	1680728
Enterococcus_faecalis	GCF_017280235.1_ASM1728023v1	NZ_CP071176.1	1725340	1770349
Enterococcus_faecalis	GCF_017357805.1_ASM1735780v1	NZ_CP046022.1	198438	213067
Enterococcus_faecalis	GCF_017357805.1_ASM1735780v1	NZ_CP046022.1	2480820	2493605
Enterococcus_faecalis	GCF_017639585.1_ASM1763958v1	NZ_CP060796.1	59926	95139
Enterococcus_faecalis	GCF_017639585.1_ASM1763958v1	NZ_CP060796.1	285935	329205
Enterococcus_faecalis	GCF_017639585.1_ASM1763958v1	NZ_CP060796.1	881167	919124
Enterococcus_faecalis	GCF_017639585.1_ASM1763958v1	NZ_CP060796.1	1194414	1209041
Enterococcus_faecalis	GCF_017639585.1_ASM1763958v1	NZ_CP060796.1	2712665	2726765
Enterococcus_faecalis	GCF_018517125.1_ASM1851712v1	NZ_CP065784.1	952616	1010581
Enterococcus_faecalis	GCF_018517125.1_ASM1851712v1	NZ_CP065784.1	1185740	1200236
Enterococcus_faecalis	GCF_018517125.1_ASM1851712v1	NZ_CP065784.1	1811462	1848399
Enterococcus_faecalis	GCF_018517125.1_ASM1851712v1	NZ_CP065784.1	1960409	1998065
Enterococcus_faecalis	GCF_018517125.1_ASM1851712v1	NZ_CP065784.1	2089441	2148383
Enterococcus_faecalis	GCF_018986755.2_ASM1898675v2	NZ_CP075604.2	947311	986923
Enterococcus_faecalis	GCF_018986755.2_ASM1898675v2	NZ_CP075604.2	1305937	1322256
Enterococcus_faecalis	GCF_018986755.2_ASM1898675v2	NZ_CP075604.2	1457053	1504780
Enterococcus_faecalis	GCF_018986755.2_ASM1898675v2	NZ_CP075604.2	2017046	2060983
Enterococcus_faecalis	GCF_018986755.2_ASM1898675v2	NZ_CP075604.2	2267871	2279147
Enterococcus_faecalis	GCF_018986755.2_ASM1898675v2	NZ_CP075604.2	2564346	2616802
Enterococcus_faecalis	GCF_018986755.2_ASM1898675v2	NZ_CP075604.2	2713892	2751265
Enterococcus_faecalis	GCF_018986755.2_ASM1898675v2	NZ_CP075604.2	2817462	2863972
Enterococcus_faecalis	GCF_018986755.2_ASM1898675v2	NZ_CP075604.2	3231091	3244751
Enterococcus_faecalis	GCF_019195415.1_ASM1919541v1	NZ_CP078015.1	1179678	1194304
Enterococcus_faecalis	GCF_019195415.1_ASM1919541v1	NZ_CP078015.1	1331899	1380357
Enterococcus_faecalis	GCF_019195415.1_ASM1919541v1	NZ_CP078015.1	1814932	1855522
Enterococcus_faecalis	GCF_019222705.1_ASM1922270v1	NZ_CP078162.1	1053841	1068467
Enterococcus_faecalis	GCF_019774535.1_ASM1977453v1	NZ_CP081505.1	130675	143140
Enterococcus_faecalis	GCF_019774535.1_ASM1977453v1	NZ_CP081505.1	855966	866958
Enterococcus_faecalis	GCF_019774535.1_ASM1977453v1	NZ_CP081505.1	1088918	1132686
Enterococcus_faecalis	GCF_019774535.1_ASM1977453v1	NZ_CP081505.1	1586473	1635434
Enterococcus_faecalis	GCF_019774535.1_ASM1977453v1	NZ_CP081505.1	1773635	1788264
Enterococcus_faecalis	GCF_900636775.1_44087_G01	NZ_LR134312.1	1075615	1090243
Enterococcus_faecalis	GCF_901553725.1_42197_D01	NZ_LR594051.1	881193	925482
Enterococcus_faecalis	GCF_901553725.1_42197_D01	NZ_LR594051.1	1236663	1251290
Enterococcus_faecalis	GCF_901553725.1_42197_D01	NZ_LR594051.1	1827727	1866940
Enterococcus_faecalis	GCF_901553725.1_42197_D01	NZ_LR594051.1	1977815	2013870
Enterococcus_faecalis	GCF_902379005.2_UHGG_MGYG-HGUT-01694	NZ_LR698844.1	1130098	1144725
Enterococcus_faecalis	GCF_902379005.2_UHGG_MGYG-HGUT-01694	NZ_LR698844.1	1541602	1580641
Enterococcus_faecalis	GCF_902379005.2_UHGG_MGYG-HGUT-01694	NZ_LR698844.1	1848305	1890055
Enterococcus_faecalis	GCF_902379005.2_UHGG_MGYG-HGUT-01694	NZ_LR698844.1	2376006	2412838
Enterococcus_faecalis	GCF_906464835.1_TM6294	NZ_OD940431.1	1132212	1146840
Enterococcus_faecalis	GCF_906464835.1_TM6294	NZ_OD940431.1	1720784	1760910
Enterococcus_faecalis	GCF_906464865.1_WE0438	NZ_OD940420.1	735490	804401
Enterococcus_faecalis	GCF_906464865.1_WE0438	NZ_OD940420.1	1266732	1283165
Enterococcus_faecalis	GCF_906464865.1_WE0438	NZ_OD940420.1	1677260	1714975
Enterococcus_faecalis	GCF_906464865.1_WE0438	NZ_OD940420.1	1925190	1962958
Enterococcus_faecalis	GCF_906464875.1_BX8117	NZ_OD940437.1	1201190	1215816
Enterococcus_faecalis	GCF_906464875.1_BX8117	NZ_OD940437.1	1612668	1650603
Enterococcus_faecalis	GCF_906464895.1_WE0851	NZ_OD940422.1	2198582	2254235
Enterococcus_faecalis	GCF_906464895.1_WE0851	NZ_OD940422.1	2435648	2450274
Enterococcus_faecalis	GCF_906464915.2_WE0254	NZ_OD940440.2	259224	302433
Enterococcus_faecalis	GCF_906464915.2_WE0254	NZ_OD940440.2	1147860	1162487
Enterococcus_faecalis	GCF_906464915.2_WE0254	NZ_OD940440.2	1740138	1777600
Enterococcus_faecalis	GCF_906464915.2_WE0254	NZ_OD940440.2	1892518	1928573
Enterococcus_faecalis	GCF_906464915.2_WE0254	NZ_OD940440.2	2237721	2270922
Enterococcus_faecalis	GCF_906464915.2_WE0254	NZ_OU538996.1	2274	48210
Enterococcus_faecalis	GCF_906464925.1_BX5936	NZ_OD940435.1	11167	68048
Enterococcus_faecalis	GCF_906464925.1_BX5936	NZ_OD940434.1	1148465	1164471
Enterococcus_faecalis	GCF_906464925.1_BX5936	NZ_OD940434.1	1731270	1769038
Escherichia_coli_CDS	GCF_000005845.2_ASM584v2	NC_000913.3	564815	582097
Escherichia_coli_CDS	GCF_000005845.2_ASM584v2	NC_000913.3	1199679	1211179
Escherichia_coli_CDS	GCF_000005845.2_ASM584v2	NC_000913.3	1412000	1433674
Escherichia_coli_CDS	GCF_000005845.2_ASM584v2	NC_000913.3	2466545	2476178
Escherichia_coli_CDS	GCF_000006925.2_ASM692v2	NC_004337.2	697551	746810
Escherichia_coli_CDS	GCF_000006925.2_ASM692v2	NC_004337.2	1172299	1188408
Escherichia_coli_CDS	GCF_000006925.2_ASM692v2	NC_004337.2	1387236	1404585
Escherichia_coli_CDS	GCF_000006925.2_ASM692v2	NC_004337.2	1409241	1426965
Escherichia_coli_CDS	GCF_000006925.2_ASM692v2	NC_004337.2	1910725	1945127
Escherichia_coli_CDS	GCF_000007405.1_ASM740v1	NC_004741.1	693783	742968
Escherichia_coli_CDS	GCF_000007405.1_ASM740v1	NC_004741.1	1175192	1191301
Escherichia_coli_CDS	GCF_000007405.1_ASM740v1	NC_004741.1	1612980	1619333
Escherichia_coli_CDS	GCF_000007405.1_ASM740v1	NC_004741.1	1906298	1921793
Escherichia_coli_CDS	GCF_000007405.1_ASM740v1	NC_004741.1	2023205	2040523
Escherichia_coli_CDS	GCF_000007405.1_ASM740v1	NC_004741.1	2611291	2621693
Escherichia_coli_CDS	GCF_000007445.1_ASM744v1	NC_004431.1	909332	947244
Escherichia_coli_CDS	GCF_000007445.1_ASM744v1	NC_004431.1	1323747	1387070
Escherichia_coli_CDS	GCF_000007445.1_ASM744v1	NC_004431.1	1397370	1446309
Escherichia_coli_CDS	GCF_000007445.1_ASM744v1	NC_004431.1	3019963	3065315
Escherichia_coli_CDS	GCF_000008865.2_ASM886v2	NC_002695.2	300073	325377
Escherichia_coli_CDS	GCF_000008865.2_ASM886v2	NC_002695.2	891197	924445
Escherichia_coli_CDS	GCF_000008865.2_ASM886v2	NC_002695.2	1161298	1209127
Escherichia_coli_CDS	GCF_000008865.2_ASM886v2	NC_002695.2	1241352	1308324
Escherichia_coli_CDS	GCF_000008865.2_ASM886v2	NC_002695.2	1538786	1609027
Escherichia_coli_CDS	GCF_000008865.2_ASM886v2	NC_002695.2	1618350	1656953
Escherichia_coli_CDS	GCF_000008865.2_ASM886v2	NC_002695.2	1757686	1809654
Escherichia_coli_CDS	GCF_000008865.2_ASM886v2	NC_002695.2	1921609	1970151
Escherichia_coli_CDS	GCF_000008865.2_ASM886v2	NC_002695.2	2158378	2254297
Escherichia_coli_CDS	GCF_000008865.2_ASM886v2	NC_002695.2	2593265	2613145
Escherichia_coli_CDS	GCF_000008865.2_ASM886v2	NC_002695.2	2670827	2721625
Escherichia_coli_CDS	GCF_000008865.2_ASM886v2	NC_002695.2	2884405	2943882
Escherichia_coli_CDS	GCF_000008865.2_ASM886v2	NC_002695.2	5042191	5078087
Escherichia_coli_CDS	GCF_000009565.1_ASM956v1	NC_012892.2	533902	548580
Escherichia_coli_CDS	GCF_000009565.1_ASM956v1	NC_012892.2	750415	789324
Escherichia_coli_CDS	GCF_000009565.1_ASM956v1	NC_012892.2	872493	897567
Escherichia_coli_CDS	GCF_000009565.1_ASM956v1	NC_012892.2	1397162	1409227
Escherichia_coli_CDS	GCF_000010245.2_ASM1024v1	NC_007779.1	564038	581320
Escherichia_coli_CDS	GCF_000010245.2_ASM1024v1	NC_007779.1	1201256	1212756
Escherichia_coli_CDS	GCF_000010245.2_ASM1024v1	NC_007779.1	1413714	1435388
Escherichia_coli_CDS	GCF_000010245.2_ASM1024v1	NC_007779.1	2471991	2481624
Escherichia_coli_CDS	GCF_000010385.1_ASM1038v1	NC_011415.1	608332	653266
Escherichia_coli_CDS	GCF_000010385.1_ASM1038v1	NC_011415.1	1475428	1526058
Escherichia_coli_CDS	GCF_000010385.1_ASM1038v1	NC_011415.1	1739721	1786210
Escherichia_coli_CDS	GCF_000010385.1_ASM1038v1	NC_011415.1	1929658	1964849
Escherichia_coli_CDS	GCF_000010385.1_ASM1038v1	NC_011415.1	2122893	2167346
Escherichia_coli_CDS	GCF_000010385.1_ASM1038v1	NC_011415.1	2262825	2318498
Escherichia_coli_CDS	GCF_000010385.1_ASM1038v1	NC_011415.1	2660386	2696584
Escherichia_coli_CDS	GCF_000010485.1_ASM1048v1	NC_013654.1	1141217	1187930
Escherichia_coli_CDS	GCF_000010485.1_ASM1048v1	NC_013654.1	2406963	2416208
Escherichia_coli_CDS	GCF_000010745.1_ASM1074v1	NC_013353.1	571967	613026
Escherichia_coli_CDS	GCF_000010745.1_ASM1074v1	NC_013353.1	840149	874282
Escherichia_coli_CDS	GCF_000010745.1_ASM1074v1	NC_013353.1	1268820	1335825
Escherichia_coli_CDS	GCF_000010745.1_ASM1074v1	NC_013353.1	1445683	1491123
Escherichia_coli_CDS	GCF_000010745.1_ASM1074v1	NC_013353.1	1785711	1810034
Escherichia_coli_CDS	GCF_000010745.1_ASM1074v1	NC_013353.1	1954837	1991980
Escherichia_coli_CDS	GCF_000010745.1_ASM1074v1	NC_013353.1	2140943	2192187
Escherichia_coli_CDS	GCF_000010745.1_ASM1074v1	NC_013353.1	2286728	2435877
Escherichia_coli_CDS	GCF_000010745.1_ASM1074v1	NC_013353.1	2861853	2922709
Escherichia_coli_CDS	GCF_000010745.1_ASM1074v1	NC_013353.1	3145014	3186197
Escherichia_coli_CDS	GCF_000010745.1_ASM1074v1	NC_013353.1	5362723	5417935
Escherichia_coli_CDS	GCF_000010765.1_ASM1076v1	NC_013364.1	608138	618118
Escherichia_coli_CDS	GCF_000010765.1_ASM1076v1	NC_013364.1	850511	882043
Escherichia_coli_CDS	GCF_000010765.1_ASM1076v1	NC_013364.1	1121285	1146445
Escherichia_coli_CDS	GCF_000010765.1_ASM1076v1	NC_013364.1	1178751	1242941
Escherichia_coli_CDS	GCF_000010765.1_ASM1076v1	NC_013364.1	1436038	1486533
Escherichia_coli_CDS	GCF_000010765.1_ASM1076v1	NC_013364.1	1605039	1646484
Escherichia_coli_CDS	GCF_000010765.1_ASM1076v1	NC_013364.1	1742579	1770952
Escherichia_coli_CDS	GCF_000010765.1_ASM1076v1	NC_013364.1	1976595	1999247
Escherichia_coli_CDS	GCF_000010765.1_ASM1076v1	NC_013364.1	2011081	2048820
Escherichia_coli_CDS	GCF_000010765.1_ASM1076v1	NC_013364.1	2191673	2223770
Escherichia_coli_CDS	GCF_000010765.1_ASM1076v1	NC_013364.1	2392392	2440449
Escherichia_coli_CDS	GCF_000010765.1_ASM1076v1	NC_013364.1	2537511	2589242
Escherichia_coli_CDS	GCF_000010765.1_ASM1076v1	NC_013364.1	2614692	2659440
Escherichia_coli_CDS	GCF_000010765.1_ASM1076v1	NC_013364.1	2855322	2863171
Escherichia_coli_CDS	GCF_000010765.1_ASM1076v1	NC_013364.1	2907463	2932073
Escherichia_coli_CDS	GCF_000010765.1_ASM1076v1	NC_013364.1	3316811	3346963
Escherichia_coli_CDS	GCF_000010765.1_ASM1076v1	NC_013364.1	4958530	5001365
Escherichia_coli_CDS	GCF_000012005.1_ASM1200v1	NC_007606.1	1279527	1288397
Escherichia_coli_CDS	GCF_000012005.1_ASM1200v1	NC_007606.1	1918723	1922994
Escherichia_coli_CDS	GCF_000012025.1_ASM1202v1	NC_007613.1	760244	795698
Escherichia_coli_CDS	GCF_000012025.1_ASM1202v1	NC_007613.1	1357951	1391935
Escherichia_coli_CDS	GCF_000012025.1_ASM1202v1	NC_007613.1	2099950	2104999
Escherichia_coli_CDS	GCF_000013265.1_ASM1326v1	NC_007946.1	903605	947326
Escherichia_coli_CDS	GCF_000013265.1_ASM1326v1	NC_007946.1	1241467	1282849
Escherichia_coli_CDS	GCF_000013265.1_ASM1326v1	NC_007946.1	1388571	1435175
Escherichia_coli_CDS	GCF_000013265.1_ASM1326v1	NC_007946.1	2176007	2184177
Escherichia_coli_CDS	GCF_000013265.1_ASM1326v1	NC_007946.1	2597533	2637517
Escherichia_coli_CDS	GCF_000013265.1_ASM1326v1	NC_007946.1	2902003	2941121
Escherichia_coli_CDS	GCF_000013265.1_ASM1326v1	NC_007946.1	4985887	5033143
Escherichia_coli_CDS	GCF_000013305.1_ASM1330v1	NC_008253.1	1187383	1228763
Escherichia_coli_CDS	GCF_000013585.1_ASM1358v1	NC_008258.1	235520	298600
Escherichia_coli_CDS	GCF_000013585.1_ASM1358v1	NC_008258.1	742037	774677
Escherichia_coli_CDS	GCF_000013585.1_ASM1358v1	NC_008258.1	1190379	1207265
Escherichia_coli_CDS	GCF_000013585.1_ASM1358v1	NC_008258.1	1401180	1423270
Escherichia_coli_CDS	GCF_000013585.1_ASM1358v1	NC_008258.1	1911346	1943988
Escherichia_coli_CDS	GCF_000013585.1_ASM1358v1	NC_008258.1	2217935	2231545
Escherichia_coli_CDS	GCF_000013585.1_ASM1358v1	NC_008258.1	2761046	2802815
Escherichia_coli_CDS	GCF_000014845.1_ASM1484v1	NC_008563.1	919802	954132
Escherichia_coli_CDS	GCF_000014845.1_ASM1484v1	NC_008563.1	1178855	1220145
Escherichia_coli_CDS	GCF_000014845.1_ASM1484v1	NC_008563.1	1326979	1373089
Escherichia_coli_CDS	GCF_000014845.1_ASM1484v1	NC_008563.1	1467071	1515250
Escherichia_coli_CDS	GCF_000014845.1_ASM1484v1	NC_008563.1	2050863	2088398
Escherichia_coli_CDS	GCF_000014845.1_ASM1484v1	NC_008563.1	2259357	2282420
Escherichia_coli_CDS	GCF_000014845.1_ASM1484v1	NC_008563.1	2570223	2610053
Escherichia_coli_CDS	GCF_000014845.1_ASM1484v1	NC_008563.1	2738156	2798495
Escherichia_coli_CDS	GCF_000014845.1_ASM1484v1	NC_008563.1	2917029	2956148
Escherichia_coli_CDS	GCF_000014845.1_ASM1484v1	NC_008563.1	5002117	5049408
Escherichia_coli_CDS	GCF_000017745.1_ASM1774v1	NC_009801.1	826880	853459
Escherichia_coli_CDS	GCF_000017745.1_ASM1774v1	NC_009801.1	999865	1016566
Escherichia_coli_CDS	GCF_000017745.1_ASM1774v1	NC_009801.1	1062302	1073474
Escherichia_coli_CDS	GCF_000017745.1_ASM1774v1	NC_009801.1	1261568	1289151
Escherichia_coli_CDS	GCF_000017745.1_ASM1774v1	NC_009801.1	1417903	1447834
Escherichia_coli_CDS	GCF_000017745.1_ASM1774v1	NC_009801.1	1754336	1778715
Escherichia_coli_CDS	GCF_000017745.1_ASM1774v1	NC_009801.1	2174359	2229840
Escherichia_coli_CDS	GCF_000017765.1_ASM1776v1	NC_009800.1	291831	357157
Escherichia_coli_CDS	GCF_000017765.1_ASM1776v1	NC_009800.1	917273	953169
Escherichia_coli_CDS	GCF_000017765.1_ASM1776v1	NC_009800.1	2062900	2090616
Escherichia_coli_CDS	GCF_000017985.1_ASM1798v1	NC_012967.1	536929	557339
Escherichia_coli_CDS	GCF_000017985.1_ASM1798v1	NC_012967.1	787952	796362
Escherichia_coli_CDS	GCF_000017985.1_ASM1798v1	NC_012967.1	881132	909576
Escherichia_coli_CDS	GCF_000017985.1_ASM1798v1	NC_012967.1	1409170	1425280
Escherichia_coli_CDS	GCF_000017985.1_ASM1798v1	NC_012967.1	1601387	1629598
Escherichia_coli_CDS	GCF_000017985.1_ASM1798v1	NC_012967.1	2100709	2122347
Escherichia_coli_CDS	GCF_000019385.1_ASM1938v1	NC_010468.1	1146686	1156876
Escherichia_coli_CDS	GCF_000019385.1_ASM1938v1	NC_010468.1	2263784	2310245
Escherichia_coli_CDS	GCF_000019385.1_ASM1938v1	NC_010468.1	3018309	3058013
Escherichia_coli_CDS	GCF_000019425.1_ASM1942v1	NC_010473.1	503370	520652
Escherichia_coli_CDS	GCF_000019425.1_ASM1942v1	NC_010473.1	626552	633912
Escherichia_coli_CDS	GCF_000019425.1_ASM1942v1	NC_010473.1	1348058	1376882
Escherichia_coli_CDS	GCF_000019425.1_ASM1942v1	NC_010473.1	1499420	1522815
Escherichia_coli_CDS	GCF_000019425.1_ASM1942v1	NC_010473.1	1721271	1741693
Escherichia_coli_CDS	GCF_000019425.1_ASM1942v1	NC_010473.1	2556332	2565965
Escherichia_coli_CDS	GCF_000019645.1_ASM1964v1	NC_010498.1	955827	969785
Escherichia_coli_CDS	GCF_000019645.1_ASM1964v1	NC_010498.1	1164952	1215190
Escherichia_coli_CDS	GCF_000019645.1_ASM1964v1	NC_010498.1	4408933	4442221
Escherichia_coli_CDS	GCF_000020185.1_ASM2018v1	NC_010658.1	249075	257265
Escherichia_coli_CDS	GCF_000020185.1_ASM2018v1	NC_010658.1	858177	877760
Escherichia_coli_CDS	GCF_000020185.1_ASM2018v1	NC_010658.1	1129787	1186584
Escherichia_coli_CDS	GCF_000020185.1_ASM2018v1	NC_010658.1	1303657	1351804
Escherichia_coli_CDS	GCF_000020185.1_ASM2018v1	NC_010658.1	1759131	1784740
Escherichia_coli_CDS	GCF_000021125.1_ASM2112v1	NC_011353.1	894557	927809
Escherichia_coli_CDS	GCF_000021125.1_ASM2112v1	NC_011353.1	1164652	1214018
Escherichia_coli_CDS	GCF_000021125.1_ASM2112v1	NC_011353.1	1482236	1545578
Escherichia_coli_CDS	GCF_000021125.1_ASM2112v1	NC_011353.1	1554887	1593486
Escherichia_coli_CDS	GCF_000021125.1_ASM2112v1	NC_011353.1	1679045	1782262
Escherichia_coli_CDS	GCF_000021125.1_ASM2112v1	NC_011353.1	2072842	2160455
Escherichia_coli_CDS	GCF_000021125.1_ASM2112v1	NC_011353.1	2499422	2520510
Escherichia_coli_CDS	GCF_000021125.1_ASM2112v1	NC_011353.1	2578301	2629114
Escherichia_coli_CDS	GCF_000021125.1_ASM2112v1	NC_011353.1	2664875	2718491
Escherichia_coli_CDS	GCF_000021125.1_ASM2112v1	NC_011353.1	2807872	2839323
Escherichia_coli_CDS	GCF_000021125.1_ASM2112v1	NC_011353.1	2881081	2985110
Escherichia_coli_CDS	GCF_000021125.1_ASM2112v1	NC_011353.1	3234912	3301441
Escherichia_coli_CDS	GCF_000021125.1_ASM2112v1	NC_011353.1	5180371	5189935
Escherichia_coli_CDS	GCF_000022225.1_ASM2222v1	NC_013008.1	896150	929402
Escherichia_coli_CDS	GCF_000022225.1_ASM2222v1	NC_013008.1	1166245	1214304
Escherichia_coli_CDS	GCF_000022225.1_ASM2222v1	NC_013008.1	1482524	1545866
Escherichia_coli_CDS	GCF_000022225.1_ASM2222v1	NC_013008.1	1555175	1593774
Escherichia_coli_CDS	GCF_000022225.1_ASM2222v1	NC_013008.1	1678019	1781238
Escherichia_coli_CDS	GCF_000022225.1_ASM2222v1	NC_013008.1	2071818	2159436
Escherichia_coli_CDS	GCF_000022225.1_ASM2222v1	NC_013008.1	2498403	2519491
Escherichia_coli_CDS	GCF_000022225.1_ASM2222v1	NC_013008.1	2577281	2628094
Escherichia_coli_CDS	GCF_000022225.1_ASM2222v1	NC_013008.1	2663856	2717472
Escherichia_coli_CDS	GCF_000022225.1_ASM2222v1	NC_013008.1	2806852	2838303
Escherichia_coli_CDS	GCF_000022225.1_ASM2222v1	NC_013008.1	2869508	2939981
Escherichia_coli_CDS	GCF_000022225.1_ASM2222v1	NC_013008.1	3189783	3256312
Escherichia_coli_CDS	GCF_000022225.1_ASM2222v1	NC_013008.1	5136431	5145995
Escherichia_coli_CDS	GCF_000022345.1_ASM2234v1	NC_012759.1	466798	484080
Escherichia_coli_CDS	GCF_000022345.1_ASM2234v1	NC_012759.1	1302083	1323757
Escherichia_coli_CDS	GCF_000022345.1_ASM2234v1	NC_012759.1	2350372	2360005
Escherichia_coli_CDS	GCF_000022345.1_ASM2234v1	NC_012759.1	4132298	4173689
Escherichia_coli_CDS	GCF_000022665.1_ASM2266v1	NC_012971.2	533908	548586
Escherichia_coli_CDS	GCF_000022665.1_ASM2266v1	NC_012971.2	750421	789330
Escherichia_coli_CDS	GCF_000022665.1_ASM2266v1	NC_012971.2	872499	897573
Escherichia_coli_CDS	GCF_000022665.1_ASM2266v1	NC_012971.2	1397168	1409233
Escherichia_coli_CDS	GCF_000023365.1_ASM2336v1	NC_017625.1	1400794	1410427
Escherichia_coli_CDS	GCF_000023365.1_ASM2336v1	NC_017625.1	2444804	2466478
Escherichia_coli_CDS	GCF_000023365.1_ASM2336v1	NC_017625.1	2667299	2679802
Escherichia_coli_CDS	GCF_000023365.1_ASM2336v1	NC_017625.1	3299022	3303721
Escherichia_coli_CDS	GCF_000023665.1_ASM2366v1	NC_012947.1	2373149	2385214
Escherichia_coli_CDS	GCF_000023665.1_ASM2366v1	NC_012947.1	2884812	2909886
Escherichia_coli_CDS	GCF_000023665.1_ASM2366v1	NC_012947.1	2993055	3031964
Escherichia_coli_CDS	GCF_000023665.1_ASM2366v1	NC_012947.1	3233798	3247114
Escherichia_coli_CDS	GCF_000025165.1_ASM2516v1	NC_013941.1	302634	366349
Escherichia_coli_CDS	GCF_000025165.1_ASM2516v1	NC_013941.1	697281	741930
Escherichia_coli_CDS	GCF_000025165.1_ASM2516v1	NC_013941.1	980789	1021475
Escherichia_coli_CDS	GCF_000025165.1_ASM2516v1	NC_013941.1	1442108	1454654
Escherichia_coli_CDS	GCF_000025165.1_ASM2516v1	NC_013941.1	1574630	1623339
Escherichia_coli_CDS	GCF_000025165.1_ASM2516v1	NC_013941.1	1732248	1774195
Escherichia_coli_CDS	GCF_000025165.1_ASM2516v1	NC_013941.1	1963159	2009817
Escherichia_coli_CDS	GCF_000025165.1_ASM2516v1	NC_013941.1	2152759	2187380
Escherichia_coli_CDS	GCF_000025165.1_ASM2516v1	NC_013941.1	2440337	2496196
Escherichia_coli_CDS	GCF_000025165.1_ASM2516v1	NC_013941.1	3162414	3202379
Escherichia_coli_CDS	GCF_000025165.1_ASM2516v1	NC_013941.1	3258769	3336678
Escherichia_coli_CDS	GCF_000025165.1_ASM2516v1	NC_013941.1	5304739	5355143
Escherichia_coli_CDS	GCF_000025745.1_ASM2574v1	NC_017628.1	558406	606417
Escherichia_coli_CDS	GCF_000025745.1_ASM2574v1	NC_017628.1	919827	929686
Escherichia_coli_CDS	GCF_000025745.1_ASM2574v1	NC_017628.1	965607	998264
Escherichia_coli_CDS	GCF_000025745.1_ASM2574v1	NC_017628.1	1284563	1325976
Escherichia_coli_CDS	GCF_000025745.1_ASM2574v1	NC_017628.1	1432810	1479413
Escherichia_coli_CDS	GCF_000025745.1_ASM2574v1	NC_017628.1	2105932	2145753
Escherichia_coli_CDS	GCF_000025745.1_ASM2574v1	NC_017628.1	2254178	2262348
Escherichia_coli_CDS	GCF_000025745.1_ASM2574v1	NC_017628.1	2648615	2683886
Escherichia_coli_CDS	GCF_000025745.1_ASM2574v1	NC_017628.1	2712816	2752751
Escherichia_coli_CDS	GCF_000025745.1_ASM2574v1	NC_017628.1	2880852	2941116
Escherichia_coli_CDS	GCF_000025745.1_ASM2574v1	NC_017628.1	3055516	3094634
Escherichia_coli_CDS	GCF_000025745.1_ASM2574v1	NC_017628.1	4929855	4940757
Escherichia_coli_CDS	GCF_000025745.1_ASM2574v1	NC_017628.1	5030287	5075785
Escherichia_coli_CDS	GCF_000026245.1_ASM2624v1	NC_011748.1	821226	864801
Escherichia_coli_CDS	GCF_000026245.1_ASM2624v1	NC_011748.1	1094694	1139064
Escherichia_coli_CDS	GCF_000026245.1_ASM2624v1	NC_011748.1	1408280	1457993
Escherichia_coli_CDS	GCF_000026245.1_ASM2624v1	NC_011748.1	1757736	1800285
Escherichia_coli_CDS	GCF_000026245.1_ASM2624v1	NC_011748.1	2142257	2176731
Escherichia_coli_CDS	GCF_000026245.1_ASM2624v1	NC_011748.1	2665518	2705369
Escherichia_coli_CDS	GCF_000026265.1_ASM2626v1	NC_011741.1	807310	852793
Escherichia_coli_CDS	GCF_000026265.1_ASM2626v1	NC_011741.1	1650602	1697030
Escherichia_coli_CDS	GCF_000026265.1_ASM2626v1	NC_011741.1	2725054	2765225
Escherichia_coli_CDS	GCF_000026285.1_ASM2628v2	NC_011742.1	558506	609775
Escherichia_coli_CDS	GCF_000026285.1_ASM2628v2	NC_011742.1	1182443	1223757
Escherichia_coli_CDS	GCF_000026285.1_ASM2628v2	NC_011742.1	1330591	1377186
Escherichia_coli_CDS	GCF_000026285.1_ASM2628v2	NC_011742.1	2169276	2205467
Escherichia_coli_CDS	GCF_000026285.1_ASM2628v2	NC_011742.1	2493355	2533148
Escherichia_coli_CDS	GCF_000026285.1_ASM2628v2	NC_011742.1	2798408	2873459
Escherichia_coli_CDS	GCF_000026285.1_ASM2628v2	NC_011742.1	4952128	4999418
Escherichia_coli_CDS	GCF_000026345.1_ASM2634v1	NC_011750.1	532898	560404
Escherichia_coli_CDS	GCF_000026345.1_ASM2634v1	NC_011750.1	1104650	1111275
Escherichia_coli_CDS	GCF_000026345.1_ASM2634v1	NC_011750.1	1555796	1587598
Escherichia_coli_CDS	GCF_000026345.1_ASM2634v1	NC_011750.1	1882552	1905784
Escherichia_coli_CDS	GCF_000026345.1_ASM2634v1	NC_011750.1	1930982	1960044
Escherichia_coli_CDS	GCF_000026345.1_ASM2634v1	NC_011750.1	1999096	2052726
Escherichia_coli_CDS	GCF_000026345.1_ASM2634v1	NC_011750.1	2060989	2080645
Escherichia_coli_CDS	GCF_000026345.1_ASM2634v1	NC_011750.1	2746534	2812499
Escherichia_coli_CDS	GCF_000026345.1_ASM2634v1	NC_011750.1	2934628	2947195
Escherichia_coli_CDS	GCF_000026345.1_ASM2634v1	NC_011750.1	5050567	5098660
Escherichia_coli_CDS	GCF_000026545.1_ASM2654v1	NC_011601.1	720891	769754
Escherichia_coli_CDS	GCF_000026545.1_ASM2654v1	NC_011601.1	852446	891394
Escherichia_coli_CDS	GCF_000026545.1_ASM2654v1	NC_011601.1	1038706	1084288
Escherichia_coli_CDS	GCF_000026545.1_ASM2654v1	NC_011601.1	1263862	1308507
Escherichia_coli_CDS	GCF_000026545.1_ASM2654v1	NC_011601.1	1427475	1481265
Escherichia_coli_CDS	GCF_000026545.1_ASM2654v1	NC_011601.1	1867173	1903436
Escherichia_coli_CDS	GCF_000026545.1_ASM2654v1	NC_011601.1	2586678	2629484
Escherichia_coli_CDS	GCF_000026545.1_ASM2654v1	NC_011601.1	2717077	2750951
Escherichia_coli_CDS	GCF_000026545.1_ASM2654v1	NC_011601.1	2811072	2874081
Escherichia_coli_CDS	GCF_000026545.1_ASM2654v1	NC_011601.1	2972094	2986464
Escherichia_coli_CDS	GCF_000026545.1_ASM2654v1	NC_011601.1	4068813	4077541
Escherichia_coli_CDS	GCF_000027125.1_ASM2712v1	NC_017626.1	877189	914536
Escherichia_coli_CDS	GCF_000027125.1_ASM2712v1	NC_017626.1	1396824	1449834
Escherichia_coli_CDS	GCF_000027125.1_ASM2712v1	NC_017626.1	1533695	1579636
Escherichia_coli_CDS	GCF_000027125.1_ASM2712v1	NC_017626.1	1764960	1811180
Escherichia_coli_CDS	GCF_000027125.1_ASM2712v1	NC_017626.1	1834570	1839620
Escherichia_coli_CDS	GCF_000027125.1_ASM2712v1	NC_017626.1	2216338	2271308
Escherichia_coli_CDS	GCF_000027125.1_ASM2712v1	NC_017626.1	4200448	4219103
Escherichia_coli_CDS	GCF_000091005.1_ASM9100v1	NC_013361.1	612093	657903
Escherichia_coli_CDS	GCF_000091005.1_ASM9100v1	NC_013361.1	890274	940117
Escherichia_coli_CDS	GCF_000091005.1_ASM9100v1	NC_013361.1	1171176	1269799
Escherichia_coli_CDS	GCF_000091005.1_ASM9100v1	NC_013361.1	1473273	1521344
Escherichia_coli_CDS	GCF_000091005.1_ASM9100v1	NC_013361.1	1554165	1609428
Escherichia_coli_CDS	GCF_000091005.1_ASM9100v1	NC_013361.1	1616883	1629414
Escherichia_coli_CDS	GCF_000091005.1_ASM9100v1	NC_013361.1	1740094	1765786
Escherichia_coli_CDS	GCF_000091005.1_ASM9100v1	NC_013361.1	1870473	1915148
Escherichia_coli_CDS	GCF_000091005.1_ASM9100v1	NC_013361.1	2121712	2217794
Escherichia_coli_CDS	GCF_000091005.1_ASM9100v1	NC_013361.1	2240195	2250513
Escherichia_coli_CDS	GCF_000091005.1_ASM9100v1	NC_013361.1	2375526	2410970
Escherichia_coli_CDS	GCF_000091005.1_ASM9100v1	NC_013361.1	2531983	2585818
Escherichia_coli_CDS	GCF_000091005.1_ASM9100v1	NC_013361.1	2668409	2704570
Escherichia_coli_CDS	GCF_000091005.1_ASM9100v1	NC_013361.1	3041748	3048852
Escherichia_coli_CDS	GCF_000091005.1_ASM9100v1	NC_013361.1	3092601	3153089
Escherichia_coli_CDS	GCF_000091005.1_ASM9100v1	NC_013361.1	3264365	3330202
Escherichia_coli_CDS	GCF_000091005.1_ASM9100v1	NC_013361.1	3611813	3665843
Escherichia_coli_CDS	GCF_000147855.2_ASM14785v3	NC_016902.1	49250	63038
Escherichia_coli_CDS	GCF_000147855.2_ASM14785v3	NC_016902.1	1448402	1487565
Escherichia_coli_CDS	GCF_000147855.2_ASM14785v3	NC_016902.1	1768280	1799076
Escherichia_coli_CDS	GCF_000147855.2_ASM14785v3	NC_016902.1	2306866	2353294
Escherichia_coli_CDS	GCF_000147855.2_ASM14785v3	NC_016902.1	2556455	2605311
Escherichia_coli_CDS	GCF_000147855.2_ASM14785v3	NC_016902.1	3113356	3154732
Escherichia_coli_CDS	GCF_000147855.2_ASM14785v3	NC_016902.1	3779860	3819539
Escherichia_coli_CDS	GCF_000147855.2_ASM14785v3	NC_016902.1	4662136	4693190
Escherichia_coli_CDS	GCF_000148365.1_ASM14836v1	NC_017631.1	361604	379589
Escherichia_coli_CDS	GCF_000148365.1_ASM14836v1	NC_017631.1	1166517	1217592
Escherichia_coli_CDS	GCF_000148365.1_ASM14836v1	NC_017631.1	1363465	1407359
Escherichia_coli_CDS	GCF_000148365.1_ASM14836v1	NC_017631.1	1805682	1841084
Escherichia_coli_CDS	GCF_000148605.1_ASM14860v1	NC_017632.1	701304	740423
Escherichia_coli_CDS	GCF_000148605.1_ASM14860v1	NC_017632.1	1004900	1044881
Escherichia_coli_CDS	GCF_000148605.1_ASM14860v1	NC_017632.1	1458217	1466387
Escherichia_coli_CDS	GCF_000148605.1_ASM14860v1	NC_017632.1	2207185	2253449
Escherichia_coli_CDS	GCF_000148605.1_ASM14860v1	NC_017632.1	2359501	2399502
Escherichia_coli_CDS	GCF_000148605.1_ASM14860v1	NC_017632.1	2722573	2731800
Escherichia_coli_CDS	GCF_000167875.2_ASM16787v2	NZ_CP035751.1	472306	519753
Escherichia_coli_CDS	GCF_000167875.2_ASM16787v2	NZ_CP035751.1	1021295	1078348
Escherichia_coli_CDS	GCF_000167875.2_ASM16787v2	NZ_CP035751.1	1305545	1350908
Escherichia_coli_CDS	GCF_000167875.2_ASM16787v2	NZ_CP035751.1	1622986	1691737
Escherichia_coli_CDS	GCF_000167875.2_ASM16787v2	NZ_CP035751.1	1893233	1902835
Escherichia_coli_CDS	GCF_000167875.2_ASM16787v2	NZ_CP035751.1	2137373	2184305
Escherichia_coli_CDS	GCF_000167875.2_ASM16787v2	NZ_CP035751.1	2206868	2217226
Escherichia_coli_CDS	GCF_000167875.2_ASM16787v2	NZ_CP035751.1	2340660	2359162
Escherichia_coli_CDS	GCF_000167875.2_ASM16787v2	NZ_CP035751.1	2611689	2659395
Escherichia_coli_CDS	GCF_000167875.2_ASM16787v2	NZ_CP035751.1	2858956	2923975
Escherichia_coli_CDS	GCF_000167875.2_ASM16787v2	NZ_CP035751.1	3130891	3168247
Escherichia_coli_CDS	GCF_000167875.2_ASM16787v2	NZ_CP035751.1	3466453	3514204
Escherichia_coli_CDS	GCF_000183345.1_ASM18334v1	NC_017634.1	989965	1034570
Escherichia_coli_CDS	GCF_000183345.1_ASM18334v1	NC_017634.1	1171022	1226021
Escherichia_coli_CDS	GCF_000183345.1_ASM18334v1	NC_017634.1	1594072	1637302
Escherichia_coli_CDS	GCF_000184185.1_ASM18418v1	NC_017635.1	292365	329178
Escherichia_coli_CDS	GCF_000184185.1_ASM18418v1	NC_017635.1	959460	1000838
Escherichia_coli_CDS	GCF_000184185.1_ASM18418v1	NC_017635.1	1500539	1549395
Escherichia_coli_CDS	GCF_000184185.1_ASM18418v1	NC_017635.1	1752561	1798990
Escherichia_coli_CDS	GCF_000184185.1_ASM18418v1	NC_017635.1	2304745	2337577
Escherichia_coli_CDS	GCF_000184185.1_ASM18418v1	NC_017635.1	2618292	2657455
Escherichia_coli_CDS	GCF_000184185.1_ASM18418v1	NC_017635.1	4043035	4056823
Escherichia_coli_CDS	GCF_000184185.1_ASM18418v1	NC_017635.1	4332003	4364407
Escherichia_coli_CDS	GCF_000210475.1_ASM21047v1	NC_017633.1	297402	353070
Escherichia_coli_CDS	GCF_000210475.1_ASM21047v1	NC_017633.1	857788	907728
Escherichia_coli_CDS	GCF_000210475.1_ASM21047v1	NC_017633.1	1289847	1335433
Escherichia_coli_CDS	GCF_000210475.1_ASM21047v1	NC_017633.1	2093248	2168640
Escherichia_coli_CDS	GCF_000210475.1_ASM21047v1	NC_017633.1	2839786	2891725
Escherichia_coli_CDS	GCF_000210475.1_ASM21047v1	NC_017633.1	2953837	2995041
Escherichia_coli_CDS	GCF_000210475.1_ASM21047v1	NC_017633.1	4684531	4723722
Escherichia_coli_CDS	GCF_000210475.1_ASM21047v1	NC_017633.1	5070862	5121980
Escherichia_coli_CDS	GCF_000212715.2_ASM21271v2	NC_017641.1	294959	330090
Escherichia_coli_CDS	GCF_000212715.2_ASM21271v2	NC_017641.1	914299	955270
Escherichia_coli_CDS	GCF_000212715.2_ASM21271v2	NC_017641.1	995799	1039612
Escherichia_coli_CDS	GCF_000212715.2_ASM21271v2	NC_017641.1	1364882	1405737
Escherichia_coli_CDS	GCF_000212715.2_ASM21271v2	NC_017641.1	1517557	1528722
Escherichia_coli_CDS	GCF_000212715.2_ASM21271v2	NC_017641.1	1617020	1669826
Escherichia_coli_CDS	GCF_000212715.2_ASM21271v2	NC_017641.1	1903813	1950322
Escherichia_coli_CDS	GCF_000212715.2_ASM21271v2	NC_017641.1	2354522	2379744
Escherichia_coli_CDS	GCF_000212715.2_ASM21271v2	NC_017641.1	2814561	2856237
Escherichia_coli_CDS	GCF_000212715.2_ASM21271v2	NC_017641.1	3000621	3050621
Escherichia_coli_CDS	GCF_000212715.2_ASM21271v2	NC_017641.1	3168213	3204353
Escherichia_coli_CDS	GCF_000212715.2_ASM21271v2	NC_017641.1	4306612	4321506
Escherichia_coli_CDS	GCF_000212715.2_ASM21271v2	NC_017645.1	3728	18930
Escherichia_coli_CDS	GCF_000219515.2_ASM21951v3	NZ_CP006632.1	991342	1035252
Escherichia_coli_CDS	GCF_000219515.2_ASM21951v3	NZ_CP006632.1	1385224	1436918
Escherichia_coli_CDS	GCF_000219515.2_ASM21951v3	NZ_CP006632.1	1755244	1765182
Escherichia_coli_CDS	GCF_000219515.2_ASM21951v3	NZ_CP006632.1	2711007	2758265
Escherichia_coli_CDS	GCF_000219515.2_ASM21951v3	NZ_CP006632.1	2859308	2894712
Escherichia_coli_CDS	GCF_000219515.2_ASM21951v3	NZ_CP006632.1	4345795	4379210
Escherichia_coli_CDS	GCF_000227625.1_ASM22762v1	NC_017646.1	568438	602604
Escherichia_coli_CDS	GCF_000227625.1_ASM22762v1	NC_017646.1	819235	839390
Escherichia_coli_CDS	GCF_000227625.1_ASM22762v1	NC_017646.1	1083871	1130632
Escherichia_coli_CDS	GCF_000227625.1_ASM22762v1	NC_017646.1	1257715	1273949
Escherichia_coli_CDS	GCF_000227625.1_ASM22762v1	NC_017646.1	1284457	1335021
Escherichia_coli_CDS	GCF_000227625.1_ASM22762v1	NC_017646.1	1453188	1499492
Escherichia_coli_CDS	GCF_000227625.1_ASM22762v1	NC_017646.1	1761183	1789306
Escherichia_coli_CDS	GCF_000227625.1_ASM22762v1	NC_017646.1	1814504	1867893
Escherichia_coli_CDS	GCF_000227625.1_ASM22762v1	NC_017646.1	2471809	2519082
Escherichia_coli_CDS	GCF_000227625.1_ASM22762v1	NC_017646.1	2938308	2999754
Escherichia_coli_CDS	GCF_000227625.1_ASM22762v1	NC_017646.1	3120485	3133050
Escherichia_coli_CDS	GCF_000227625.1_ASM22762v1	NC_017646.1	5236078	5282452
Escherichia_coli_CDS	GCF_000233875.1_ASM23387v1	NC_017651.1	1285215	1333577
Escherichia_coli_CDS	GCF_000233875.1_ASM23387v1	NC_017651.1	1346686	1390580
Escherichia_coli_CDS	GCF_000233895.1_ASM23389v1	NC_017652.1	1285215	1333577
Escherichia_coli_CDS	GCF_000233895.1_ASM23389v1	NC_017652.1	1346686	1390580
Escherichia_coli_CDS	GCF_000245515.1_ASM24551v1	NC_017656.1	301280	363454
Escherichia_coli_CDS	GCF_000245515.1_ASM24551v1	NC_017656.1	694384	736167
Escherichia_coli_CDS	GCF_000245515.1_ASM24551v1	NC_017656.1	974993	1015024
Escherichia_coli_CDS	GCF_000245515.1_ASM24551v1	NC_017656.1	1435691	1448236
Escherichia_coli_CDS	GCF_000245515.1_ASM24551v1	NC_017656.1	1568216	1615512
Escherichia_coli_CDS	GCF_000245515.1_ASM24551v1	NC_017656.1	1724419	1768999
Escherichia_coli_CDS	GCF_000245515.1_ASM24551v1	NC_017656.1	1957694	2004456
Escherichia_coli_CDS	GCF_000245515.1_ASM24551v1	NC_017656.1	2399364	2455217
Escherichia_coli_CDS	GCF_000245515.1_ASM24551v1	NC_017656.1	2633234	2694654
Escherichia_coli_CDS	GCF_000258025.1_ASM25802v1	NC_017660.1	292365	328418
Escherichia_coli_CDS	GCF_000258025.1_ASM25802v1	NC_017660.1	614634	645688
Escherichia_coli_CDS	GCF_000258025.1_ASM25802v1	NC_017660.1	694507	700746
Escherichia_coli_CDS	GCF_000258025.1_ASM25802v1	NC_017660.1	2618602	2649401
Escherichia_coli_CDS	GCF_000258025.1_ASM25802v1	NC_017660.1	3162483	3209998
Escherichia_coli_CDS	GCF_000258025.1_ASM25802v1	NC_017660.1	3336592	3385449
Escherichia_coli_CDS	GCF_000258025.1_ASM25802v1	NC_017660.1	4086996	4128373
Escherichia_coli_CDS	GCF_000258145.1_ASM25814v1	NC_017664.1	292365	329178
Escherichia_coli_CDS	GCF_000258145.1_ASM25814v1	NC_017664.1	957173	998551
Escherichia_coli_CDS	GCF_000258145.1_ASM25814v1	NC_017664.1	1497347	1546203
Escherichia_coli_CDS	GCF_000258145.1_ASM25814v1	NC_017664.1	1749136	1795565
Escherichia_coli_CDS	GCF_000258145.1_ASM25814v1	NC_017664.1	2301322	2334154
Escherichia_coli_CDS	GCF_000258145.1_ASM25814v1	NC_017664.1	2614869	2654032
Escherichia_coli_CDS	GCF_000258145.1_ASM25814v1	NC_017664.1	4039516	4053304
Escherichia_coli_CDS	GCF_000258145.1_ASM25814v1	NC_017664.1	4328484	4360888
Escherichia_coli_CDS	GCF_000262125.1_ASM26212v1	NC_017906.1	892206	925454
Escherichia_coli_CDS	GCF_000262125.1_ASM26212v1	NC_017906.1	1162338	1210167
Escherichia_coli_CDS	GCF_000262125.1_ASM26212v1	NC_017906.1	1242251	1310090
Escherichia_coli_CDS	GCF_000262125.1_ASM26212v1	NC_017906.1	1540588	1610829
Escherichia_coli_CDS	GCF_000262125.1_ASM26212v1	NC_017906.1	1620152	1658755
Escherichia_coli_CDS	GCF_000262125.1_ASM26212v1	NC_017906.1	1759488	1811456
Escherichia_coli_CDS	GCF_000262125.1_ASM26212v1	NC_017906.1	2109068	2204988
Escherichia_coli_CDS	GCF_000262125.1_ASM26212v1	NC_017906.1	2600400	2651205
Escherichia_coli_CDS	GCF_000262125.1_ASM26212v1	NC_017906.1	2813669	2871832
Escherichia_coli_CDS	GCF_000270105.1_ASM27010v1	NC_017638.1	565239	572357
Escherichia_coli_CDS	GCF_000270105.1_ASM27010v1	NC_017638.1	1177329	1189832
Escherichia_coli_CDS	GCF_000270105.1_ASM27010v1	NC_017638.1	1394182	1415856
Escherichia_coli_CDS	GCF_000270105.1_ASM27010v1	NC_017638.1	2451426	2461059
Escherichia_coli_CDS	GCF_000284495.1_ASM28449v1	NC_011993.1	994216	1036707
Escherichia_coli_CDS	GCF_000284495.1_ASM28449v1	NC_011993.1	1173160	1217261
Escherichia_coli_CDS	GCF_000284495.1_ASM28449v1	NC_011993.1	1585260	1630238
Escherichia_coli_CDS	GCF_000284495.1_ASM28449v1	NC_011993.1	2736109	2767974
Escherichia_coli_CDS	GCF_000285655.3_EC958.v1	NZ_HG941718.1	942235	987382
Escherichia_coli_CDS	GCF_000285655.3_EC958.v1	NZ_HG941718.1	1004913	1041358
Escherichia_coli_CDS	GCF_000285655.3_EC958.v1	NZ_HG941718.1	1256866	1298754
Escherichia_coli_CDS	GCF_000285655.3_EC958.v1	NZ_HG941718.1	1436717	1489605
Escherichia_coli_CDS	GCF_000285655.3_EC958.v1	NZ_HG941718.1	2043641	2085845
Escherichia_coli_CDS	GCF_000285655.3_EC958.v1	NZ_HG941718.1	2135398	2178564
Escherichia_coli_CDS	GCF_000285655.3_EC958.v1	NZ_HG941718.1	2657037	2666282
Escherichia_coli_CDS	GCF_000299255.1_ASM29925v1	NC_018650.1	1581275	1591739
Escherichia_coli_CDS	GCF_000299255.1_ASM29925v1	NC_018650.1	2135969	2187400
Escherichia_coli_CDS	GCF_000299255.1_ASM29925v1	NC_018650.1	2346454	2382874
Escherichia_coli_CDS	GCF_000299255.1_ASM29925v1	NC_018650.1	2515324	2574748
Escherichia_coli_CDS	GCF_000299255.1_ASM29925v1	NC_018650.1	2884130	2931484
Escherichia_coli_CDS	GCF_000299255.1_ASM29925v1	NC_018650.1	3248893	3308979
Escherichia_coli_CDS	GCF_000299255.1_ASM29925v1	NC_018650.1	3573905	3615032
Escherichia_coli_CDS	GCF_000299255.1_ASM29925v1	NC_018650.1	4119933	4133303
Escherichia_coli_CDS	GCF_000299455.1_ASM29945v1	NC_018658.1	1577262	1604475
Escherichia_coli_CDS	GCF_000299455.1_ASM29945v1	NC_018658.1	2146651	2196767
Escherichia_coli_CDS	GCF_000299455.1_ASM29945v1	NC_018658.1	2355821	2393440
Escherichia_coli_CDS	GCF_000299455.1_ASM29945v1	NC_018658.1	2525795	2585219
Escherichia_coli_CDS	GCF_000299455.1_ASM29945v1	NC_018658.1	2892626	2939977
Escherichia_coli_CDS	GCF_000299455.1_ASM29945v1	NC_018658.1	3256637	3316983
Escherichia_coli_CDS	GCF_000299455.1_ASM29945v1	NC_018658.1	3581902	3623029
Escherichia_coli_CDS	GCF_000299475.1_ASM29947v1	NC_018661.1	1572216	1599429
Escherichia_coli_CDS	GCF_000299475.1_ASM29947v1	NC_018661.1	2143659	2195096
Escherichia_coli_CDS	GCF_000299475.1_ASM29947v1	NC_018661.1	2354150	2390570
Escherichia_coli_CDS	GCF_000299475.1_ASM29947v1	NC_018661.1	2523020	2582444
Escherichia_coli_CDS	GCF_000299475.1_ASM29947v1	NC_018661.1	2891050	2938742
Escherichia_coli_CDS	GCF_000299475.1_ASM29947v1	NC_018661.1	3049560	3101448
Escherichia_coli_CDS	GCF_000299475.1_ASM29947v1	NC_018661.1	3306518	3366604
Escherichia_coli_CDS	GCF_000299475.1_ASM29947v1	NC_018661.1	3631529	3672656
Escherichia_coli_CDS	GCF_000299475.1_ASM29947v1	NC_018661.1	4178905	4192275
Escherichia_coli_CDS	GCF_000332755.1_ASM33275v1	NC_020163.1	627650	670036
Escherichia_coli_CDS	GCF_000332755.1_ASM33275v1	NC_020163.1	967205	1004800
Escherichia_coli_CDS	GCF_000332755.1_ASM33275v1	NC_020163.1	1269721	1291874
Escherichia_coli_CDS	GCF_000332755.1_ASM33275v1	NC_020163.1	1525400	1545760
Escherichia_coli_CDS	GCF_000332755.1_ASM33275v1	NC_020163.1	1629923	1648059
Escherichia_coli_CDS	GCF_000332755.1_ASM33275v1	NC_020163.1	1705620	1737720
Escherichia_coli_CDS	GCF_000332755.1_ASM33275v1	NC_020163.1	2382486	2410953
Escherichia_coli_CDS	GCF_000332755.1_ASM33275v1	NC_020163.1	3038785	3053604
Escherichia_coli_CDS	GCF_000464955.2_ASM46495v2	NZ_CP023541.1	805755	813088
Escherichia_coli_CDS	GCF_000464955.2_ASM46495v2	NZ_CP023541.1	1333853	1356610
Escherichia_coli_CDS	GCF_000464955.2_ASM46495v2	NZ_CP023541.1	1966511	1983504
Escherichia_coli_CDS	GCF_000464955.2_ASM46495v2	NZ_CP023541.1	2093004	2146140
Escherichia_coli_CDS	GCF_000464955.2_ASM46495v2	NZ_CP023541.1	3047913	3108893
Escherichia_coli_CDS	GCF_000464955.2_ASM46495v2	NZ_CP023541.1	3314240	3348950
Escherichia_coli_CDS	GCF_000468515.1_ASM46851v1	NC_022364.1	292365	329178
Escherichia_coli_CDS	GCF_000468515.1_ASM46851v1	NC_022364.1	1449698	1498554
Escherichia_coli_CDS	GCF_000468515.1_ASM46851v1	NC_022364.1	1684814	1732581
Escherichia_coli_CDS	GCF_000468515.1_ASM46851v1	NC_022364.1	2244466	2277241
Escherichia_coli_CDS	GCF_000468515.1_ASM46851v1	NC_022364.1	3957121	3972247
Escherichia_coli_CDS	GCF_000468515.1_ASM46851v1	NC_022364.1	4251440	4283845
Escherichia_coli_CDS	GCF_000493755.1_ASM49375v1	NC_022648.1	939699	984855
Escherichia_coli_CDS	GCF_000493755.1_ASM49375v1	NC_022648.1	1002386	1041381
Escherichia_coli_CDS	GCF_000493755.1_ASM49375v1	NC_022648.1	1256889	1298777
Escherichia_coli_CDS	GCF_000493755.1_ASM49375v1	NC_022648.1	1436739	1493018
Escherichia_coli_CDS	GCF_000493755.1_ASM49375v1	NC_022648.1	2047055	2089259
Escherichia_coli_CDS	GCF_000493755.1_ASM49375v1	NC_022648.1	2138812	2181978
Escherichia_coli_CDS	GCF_000493755.1_ASM49375v1	NC_022648.1	2272176	2278630
Escherichia_coli_CDS	GCF_000493755.1_ASM49375v1	NC_022648.1	2657136	2669500
Escherichia_coli_CDS	GCF_000493755.1_ASM49375v1	NC_022648.1	2932623	2971901
Escherichia_coli_CDS	GCF_000499485.1_MYMC4100	NZ_HG738867.1	466798	484080
Escherichia_coli_CDS	GCF_000499485.1_MYMC4100	NZ_HG738867.1	1300529	1322203
Escherichia_coli_CDS	GCF_000499485.1_MYMC4100	NZ_HG738867.1	2348818	2358451
Escherichia_coli_CDS	GCF_000520035.1_ASM52003v1	NZ_CP006027.1	595682	622390
Escherichia_coli_CDS	GCF_000520035.1_ASM52003v1	NZ_CP006027.1	838555	868724
Escherichia_coli_CDS	GCF_000520035.1_ASM52003v1	NZ_CP006027.1	1117366	1166962
Escherichia_coli_CDS	GCF_000520035.1_ASM52003v1	NZ_CP006027.1	1404966	1472324
Escherichia_coli_CDS	GCF_000520035.1_ASM52003v1	NZ_CP006027.1	1591323	1627049
Escherichia_coli_CDS	GCF_000520035.1_ASM52003v1	NZ_CP006027.1	1738593	1788976
Escherichia_coli_CDS	GCF_000520035.1_ASM52003v1	NZ_CP006027.1	1983156	2028970
Escherichia_coli_CDS	GCF_000520035.1_ASM52003v1	NZ_CP006027.1	2369827	2408054
Escherichia_coli_CDS	GCF_000520035.1_ASM52003v1	NZ_CP006027.1	2464958	2517426
Escherichia_coli_CDS	GCF_000520035.1_ASM52003v1	NZ_CP006027.1	2565572	2608959
Escherichia_coli_CDS	GCF_000520035.1_ASM52003v1	NZ_CP006027.1	2733472	2780882
Escherichia_coli_CDS	GCF_000520035.1_ASM52003v1	NZ_CP006027.1	3021368	3082279
Escherichia_coli_CDS	GCF_000520035.1_ASM52003v1	NZ_CP006027.1	3358887	3396403
Escherichia_coli_CDS	GCF_000520035.1_ASM52003v1	NZ_CP006027.1	4871945	4905354
Escherichia_coli_CDS	GCF_000520035.1_ASM52003v1	NZ_CP006027.1	5074628	5119969
Escherichia_coli_CDS	GCF_000520035.1_ASM52003v1	NZ_CP006027.1	5519405	5550282
Escherichia_coli_CDS	GCF_000520055.1_ASM52005v1	NZ_CP006262.1	788686	826259
Escherichia_coli_CDS	GCF_000520055.1_ASM52005v1	NZ_CP006262.1	1063955	1110394
Escherichia_coli_CDS	GCF_000520055.1_ASM52005v1	NZ_CP006262.1	1386323	1448854
Escherichia_coli_CDS	GCF_000520055.1_ASM52005v1	NZ_CP006262.1	1570123	1608924
Escherichia_coli_CDS	GCF_000520055.1_ASM52005v1	NZ_CP006262.1	1915460	1964184
Escherichia_coli_CDS	GCF_000520055.1_ASM52005v1	NZ_CP006262.1	2264135	2311141
Escherichia_coli_CDS	GCF_000520055.1_ASM52005v1	NZ_CP006262.1	2421178	2472220
Escherichia_coli_CDS	GCF_000520055.1_ASM52005v1	NZ_CP006262.1	2627479	2662724
Escherichia_coli_CDS	GCF_000520055.1_ASM52005v1	NZ_CP006262.1	2698333	2765910
Escherichia_coli_CDS	GCF_000520055.1_ASM52005v1	NZ_CP006262.1	3279902	3323027
Escherichia_coli_CDS	GCF_000520055.1_ASM52005v1	NZ_CP006262.1	5315580	5366945
Escherichia_coli_CDS	GCF_000597845.1_ASM59784v1	NZ_CP007265.1	472579	515247
Escherichia_coli_CDS	GCF_000597845.1_ASM59784v1	NZ_CP007265.1	1002651	1025206
Escherichia_coli_CDS	GCF_000597845.1_ASM59784v1	NZ_CP007265.1	3222503	3265837
Escherichia_coli_CDS	GCF_000597845.1_ASM59784v1	NZ_CP007265.1	3643460	3654445
Escherichia_coli_CDS	GCF_000597845.1_ASM59784v1	NZ_CP007265.1	3956178	3971613
Escherichia_coli_CDS	GCF_000599625.1_ASM59962v1	NZ_CP007390.1	1407454	1450788
Escherichia_coli_CDS	GCF_000599625.1_ASM59962v1	NZ_CP007390.1	1913691	1924676
Escherichia_coli_CDS	GCF_000599625.1_ASM59962v1	NZ_CP007390.1	2226409	2241844
Escherichia_coli_CDS	GCF_000599625.1_ASM59962v1	NZ_CP007390.1	3045612	3088280
Escherichia_coli_CDS	GCF_000599625.1_ASM59962v1	NZ_CP007390.1	3576461	3599016
Escherichia_coli_CDS	GCF_000599645.1_ASM59964v1	NZ_CP007391.1	105350	114893
Escherichia_coli_CDS	GCF_000599645.1_ASM59964v1	NZ_CP007391.1	1502229	1545563
Escherichia_coli_CDS	GCF_000599645.1_ASM59964v1	NZ_CP007391.1	2013478	2024463
Escherichia_coli_CDS	GCF_000599645.1_ASM59964v1	NZ_CP007391.1	2326197	2341632
Escherichia_coli_CDS	GCF_000599645.1_ASM59964v1	NZ_CP007391.1	3145510	3188178
Escherichia_coli_CDS	GCF_000599645.1_ASM59964v1	NZ_CP007391.1	3675582	3698137
Escherichia_coli_CDS	GCF_000599665.1_ASM59966v1	NZ_CP007392.1	1239151	1281287
Escherichia_coli_CDS	GCF_000599665.1_ASM59966v1	NZ_CP007392.1	2084500	2246945
Escherichia_coli_CDS	GCF_000599665.1_ASM59966v1	NZ_CP007392.1	2975099	3008595
Escherichia_coli_CDS	GCF_000599665.1_ASM59966v1	NZ_CP007392.1	4733239	4743261
Escherichia_coli_CDS	GCF_000599685.1_ASM59968v1	NZ_CP007393.1	1246693	1291690
Escherichia_coli_CDS	GCF_000599685.1_ASM59968v1	NZ_CP007393.1	2091722	2240084
Escherichia_coli_CDS	GCF_000599685.1_ASM59968v1	NZ_CP007393.1	2965171	2998668
Escherichia_coli_CDS	GCF_000599685.1_ASM59968v1	NZ_CP007393.1	4726071	4736093
Escherichia_coli_CDS	GCF_000599705.1_ASM59970v1	NZ_CP007394.1	1246878	1293806
Escherichia_coli_CDS	GCF_000599705.1_ASM59970v1	NZ_CP007394.1	2098022	2192917
Escherichia_coli_CDS	GCF_000599705.1_ASM59970v1	NZ_CP007394.1	2921737	2955233
Escherichia_coli_CDS	GCF_000599705.1_ASM59970v1	NZ_CP007394.1	3542680	3556562
Escherichia_coli_CDS	GCF_000599705.1_ASM59970v1	NZ_CP007394.1	4675455	4684911
Escherichia_coli_CDS	GCF_000662395.1_ASM66239v1	NZ_CP007133.1	788686	826259
Escherichia_coli_CDS	GCF_000662395.1_ASM66239v1	NZ_CP007133.1	1063955	1110394
Escherichia_coli_CDS	GCF_000662395.1_ASM66239v1	NZ_CP007133.1	1386323	1448854
Escherichia_coli_CDS	GCF_000662395.1_ASM66239v1	NZ_CP007133.1	1570123	1608924
Escherichia_coli_CDS	GCF_000662395.1_ASM66239v1	NZ_CP007133.1	1915460	1964184
Escherichia_coli_CDS	GCF_000662395.1_ASM66239v1	NZ_CP007133.1	2264135	2311141
Escherichia_coli_CDS	GCF_000662395.1_ASM66239v1	NZ_CP007133.1	2421178	2472220
Escherichia_coli_CDS	GCF_000662395.1_ASM66239v1	NZ_CP007133.1	2627483	2662728
Escherichia_coli_CDS	GCF_000662395.1_ASM66239v1	NZ_CP007133.1	2698337	2765914
Escherichia_coli_CDS	GCF_000662395.1_ASM66239v1	NZ_CP007133.1	3279906	3323031
Escherichia_coli_CDS	GCF_000662395.1_ASM66239v1	NZ_CP007133.1	5315585	5366950
Escherichia_coli_CDS	GCF_000671295.1_ASM67129v1	NZ_CP007136.1	595682	622390
Escherichia_coli_CDS	GCF_000671295.1_ASM67129v1	NZ_CP007136.1	838555	868724
Escherichia_coli_CDS	GCF_000671295.1_ASM67129v1	NZ_CP007136.1	1117366	1166962
Escherichia_coli_CDS	GCF_000671295.1_ASM67129v1	NZ_CP007136.1	1404966	1472324
Escherichia_coli_CDS	GCF_000671295.1_ASM67129v1	NZ_CP007136.1	1591323	1627048
Escherichia_coli_CDS	GCF_000671295.1_ASM67129v1	NZ_CP007136.1	1738592	1788976
Escherichia_coli_CDS	GCF_000671295.1_ASM67129v1	NZ_CP007136.1	1983156	2028968
Escherichia_coli_CDS	GCF_000671295.1_ASM67129v1	NZ_CP007136.1	2369825	2408052
Escherichia_coli_CDS	GCF_000671295.1_ASM67129v1	NZ_CP007136.1	2464956	2517424
Escherichia_coli_CDS	GCF_000671295.1_ASM67129v1	NZ_CP007136.1	2565570	2608957
Escherichia_coli_CDS	GCF_000671295.1_ASM67129v1	NZ_CP007136.1	2733470	2780880
Escherichia_coli_CDS	GCF_000671295.1_ASM67129v1	NZ_CP007136.1	3021366	3082277
Escherichia_coli_CDS	GCF_000671295.1_ASM67129v1	NZ_CP007136.1	3358885	3396400
Escherichia_coli_CDS	GCF_000671295.1_ASM67129v1	NZ_CP007136.1	4871942	4905351
Escherichia_coli_CDS	GCF_000671295.1_ASM67129v1	NZ_CP007136.1	5074625	5119967
Escherichia_coli_CDS	GCF_000671295.1_ASM67129v1	NZ_CP007136.1	5519403	5550280
Escherichia_coli_CDS	GCF_000714595.1_ASM71459v1	NZ_CP007799.1	1307888	1319557
Escherichia_coli_CDS	GCF_000714595.1_ASM71459v1	NZ_CP007799.1	1328445	1372236
Escherichia_coli_CDS	GCF_000714595.1_ASM71459v1	NZ_CP007799.1	2035867	2079177
Escherichia_coli_CDS	GCF_000725305.1_ASM72530v1	NZ_CP008801.1	563846	581128
Escherichia_coli_CDS	GCF_000725305.1_ASM72530v1	NZ_CP008801.1	1387282	1408956
Escherichia_coli_CDS	GCF_000725305.1_ASM72530v1	NZ_CP008801.1	2444736	2452700
Escherichia_coli_CDS	GCF_000730345.1_ASM73034v1	NZ_CP008805.1	893570	926821
Escherichia_coli_CDS	GCF_000730345.1_ASM73034v1	NZ_CP008805.1	1163666	1213055
Escherichia_coli_CDS	GCF_000730345.1_ASM73034v1	NZ_CP008805.1	1480429	1543766
Escherichia_coli_CDS	GCF_000730345.1_ASM73034v1	NZ_CP008805.1	1553074	1591675
Escherichia_coli_CDS	GCF_000730345.1_ASM73034v1	NZ_CP008805.1	1677234	1780443
Escherichia_coli_CDS	GCF_000730345.1_ASM73034v1	NZ_CP008805.1	2071106	2158668
Escherichia_coli_CDS	GCF_000730345.1_ASM73034v1	NZ_CP008805.1	2497640	2518728
Escherichia_coli_CDS	GCF_000730345.1_ASM73034v1	NZ_CP008805.1	2576517	2627092
Escherichia_coli_CDS	GCF_000730345.1_ASM73034v1	NZ_CP008805.1	2662857	2716467
Escherichia_coli_CDS	GCF_000730345.1_ASM73034v1	NZ_CP008805.1	2805846	2837322
Escherichia_coli_CDS	GCF_000730345.1_ASM73034v1	NZ_CP008805.1	2879077	2937533
Escherichia_coli_CDS	GCF_000730345.1_ASM73034v1	NZ_CP008805.1	3186921	3253444
Escherichia_coli_CDS	GCF_000730345.1_ASM73034v1	NZ_CP008805.1	5132158	5141722
Escherichia_coli_CDS	GCF_000732965.1_ASM73296v1	NZ_CP008957.1	300073	325377
Escherichia_coli_CDS	GCF_000732965.1_ASM73296v1	NZ_CP008957.1	890967	924215
Escherichia_coli_CDS	GCF_000732965.1_ASM73296v1	NZ_CP008957.1	1248629	1296457
Escherichia_coli_CDS	GCF_000732965.1_ASM73296v1	NZ_CP008957.1	1328682	1394578
Escherichia_coli_CDS	GCF_000732965.1_ASM73296v1	NZ_CP008957.1	1626386	1694465
Escherichia_coli_CDS	GCF_000732965.1_ASM73296v1	NZ_CP008957.1	1703788	1742847
Escherichia_coli_CDS	GCF_000732965.1_ASM73296v1	NZ_CP008957.1	1842735	1937544
Escherichia_coli_CDS	GCF_000732965.1_ASM73296v1	NZ_CP008957.1	2125771	2174923
Escherichia_coli_CDS	GCF_000732965.1_ASM73296v1	NZ_CP008957.1	2286878	2348621
Escherichia_coli_CDS	GCF_000732965.1_ASM73296v1	NZ_CP008957.1	2687590	2707470
Escherichia_coli_CDS	GCF_000732965.1_ASM73296v1	NZ_CP008957.1	2765153	2815951
Escherichia_coli_CDS	GCF_000732965.1_ASM73296v1	NZ_CP008957.1	2972589	3032066
Escherichia_coli_CDS	GCF_000743255.1_ASM74325v1	NZ_CP009072.1	106836	116987
Escherichia_coli_CDS	GCF_000743255.1_ASM74325v1	NZ_CP009072.1	3477971	3522022
Escherichia_coli_CDS	GCF_000743255.1_ASM74325v1	NZ_CP009072.1	3891861	3936754
Escherichia_coli_CDS	GCF_000743255.1_ASM74325v1	NZ_CP009072.1	3947680	4000518
Escherichia_coli_CDS	GCF_000743955.1_ASM74395v1	NZ_CP004056.1	677048	727248
Escherichia_coli_CDS	GCF_000743955.1_ASM74395v1	NZ_CP004056.1	1196156	1211907
Escherichia_coli_CDS	GCF_000743955.1_ASM74395v1	NZ_CP004056.1	1409447	1426814
Escherichia_coli_CDS	GCF_000743955.1_ASM74395v1	NZ_CP004056.1	1930080	1964482
Escherichia_coli_CDS	GCF_000743995.1_ASM74399v1	NZ_CP004057.1	695670	745867
Escherichia_coli_CDS	GCF_000743995.1_ASM74399v1	NZ_CP004057.1	1214849	1230595
Escherichia_coli_CDS	GCF_000743995.1_ASM74399v1	NZ_CP004057.1	1428136	1445488
Escherichia_coli_CDS	GCF_000743995.1_ASM74399v1	NZ_CP004057.1	1950088	1984484
Escherichia_coli_CDS	GCF_000743995.1_ASM74399v1	NZ_CP004057.1	2713553	2721851
Escherichia_coli_CDS	GCF_000750555.1_ASM75055v1	NZ_CP009273.1	560271	577553
Escherichia_coli_CDS	GCF_000750555.1_ASM75055v1	NZ_CP009273.1	1195135	1206635
Escherichia_coli_CDS	GCF_000750555.1_ASM75055v1	NZ_CP009273.1	1406257	1427931
Escherichia_coli_CDS	GCF_000750555.1_ASM75055v1	NZ_CP009273.1	2460024	2469657
Escherichia_coli_CDS	GCF_000784925.1_ASM78492v1	NZ_CP009859.1	294344	330637
Escherichia_coli_CDS	GCF_000784925.1_ASM78492v1	NZ_CP009859.1	581411	624896
Escherichia_coli_CDS	GCF_000784925.1_ASM78492v1	NZ_CP009859.1	955342	994526
Escherichia_coli_CDS	GCF_000784925.1_ASM78492v1	NZ_CP009859.1	1799544	1844288
Escherichia_coli_CDS	GCF_000784925.1_ASM78492v1	NZ_CP009859.1	2901613	2962752
Escherichia_coli_CDS	GCF_000784925.1_ASM78492v1	NZ_CP009859.1	3324582	3337646
Escherichia_coli_CDS	GCF_000784925.1_ASM78492v1	NZ_CP009859.1	4283971	4302276
Escherichia_coli_CDS	GCF_000784925.1_ASM78492v1	NZ_CP009859.1	4833347	4872244
Escherichia_coli_CDS	GCF_000784925.1_ASM78492v1	NZ_CP009859.1	5107445	5119950
Escherichia_coli_CDS	GCF_000800215.1_ASM80021v1	NZ_CP009644.1	564268	578929
Escherichia_coli_CDS	GCF_000800215.1_ASM80021v1	NZ_CP009644.1	1392430	1414103
Escherichia_coli_CDS	GCF_000800215.1_ASM80021v1	NZ_CP009644.1	2457427	2467061
Escherichia_coli_CDS	GCF_000800765.1_ASM80076v1	NZ_CP009789.1	564269	578930
Escherichia_coli_CDS	GCF_000800765.1_ASM80076v1	NZ_CP009789.1	1392431	1414104
Escherichia_coli_CDS	GCF_000800765.1_ASM80076v1	NZ_CP009789.1	2457428	2467062
Escherichia_coli_CDS	GCF_000801165.1_ASM80116v1	NZ_CP009104.1	1352545	1395287
Escherichia_coli_CDS	GCF_000801165.1_ASM80116v1	NZ_CP009104.1	1841005	1902635
Escherichia_coli_CDS	GCF_000801165.1_ASM80116v1	NZ_CP009104.1	2159306	2213680
Escherichia_coli_CDS	GCF_000801165.1_ASM80116v1	NZ_CP009104.1	2915688	2969355
Escherichia_coli_CDS	GCF_000801165.1_ASM80116v1	NZ_CP009104.1	3073058	3090553
Escherichia_coli_CDS	GCF_000801165.1_ASM80116v1	NZ_CP009104.1	3223078	3231834
Escherichia_coli_CDS	GCF_000801185.2_ASM80118v2	NZ_CP009106.2	805753	813086
Escherichia_coli_CDS	GCF_000801185.2_ASM80118v2	NZ_CP009106.2	1333851	1356608
Escherichia_coli_CDS	GCF_000801185.2_ASM80118v2	NZ_CP009106.2	1966509	1983502
Escherichia_coli_CDS	GCF_000801185.2_ASM80118v2	NZ_CP009106.2	2093002	2146138
Escherichia_coli_CDS	GCF_000801185.2_ASM80118v2	NZ_CP009106.2	3047910	3108890
Escherichia_coli_CDS	GCF_000801185.2_ASM80118v2	NZ_CP009106.2	3314237	3348947
Escherichia_coli_CDS	GCF_000801205.1_ASM80120v1	NZ_CP009685.1	1223974	1233607
Escherichia_coli_CDS	GCF_000801205.1_ASM80120v1	NZ_CP009685.1	2261606	2283280
Escherichia_coli_CDS	GCF_000801205.1_ASM80120v1	NZ_CP009685.1	2484100	2495600
Escherichia_coli_CDS	GCF_000801205.1_ASM80120v1	NZ_CP009685.1	3113362	3128617
Escherichia_coli_CDS	GCF_000803705.1_ASM80370v1	NZ_CP010304.1	894443	927693
Escherichia_coli_CDS	GCF_000803705.1_ASM80370v1	NZ_CP010304.1	1164539	1212592
Escherichia_coli_CDS	GCF_000803705.1_ASM80370v1	NZ_CP010304.1	1481219	1544561
Escherichia_coli_CDS	GCF_000803705.1_ASM80370v1	NZ_CP010304.1	1553870	1592469
Escherichia_coli_CDS	GCF_000803705.1_ASM80370v1	NZ_CP010304.1	1678026	1743428
Escherichia_coli_CDS	GCF_000803705.1_ASM80370v1	NZ_CP010304.1	2033979	2121596
Escherichia_coli_CDS	GCF_000803705.1_ASM80370v1	NZ_CP010304.1	2460564	2481651
Escherichia_coli_CDS	GCF_000803705.1_ASM80370v1	NZ_CP010304.1	2539439	2590249
Escherichia_coli_CDS	GCF_000803705.1_ASM80370v1	NZ_CP010304.1	2626010	2679625
Escherichia_coli_CDS	GCF_000803705.1_ASM80370v1	NZ_CP010304.1	2769006	2800457
Escherichia_coli_CDS	GCF_000803705.1_ASM80370v1	NZ_CP010304.1	2842216	2900379
Escherichia_coli_CDS	GCF_000803705.1_ASM80370v1	NZ_CP010304.1	3150181	3216710
Escherichia_coli_CDS	GCF_000803705.1_ASM80370v1	NZ_CP010304.1	5096911	5106475
Escherichia_coli_CDS	GCF_000813165.1_ASM81316v1	NZ_CP005930.1	2	29104
Escherichia_coli_CDS	GCF_000813165.1_ASM81316v1	NZ_CP005930.1	491169	533485
Escherichia_coli_CDS	GCF_000813165.1_ASM81316v1	NZ_CP005930.1	798119	842813
Escherichia_coli_CDS	GCF_000813165.1_ASM81316v1	NZ_CP005930.1	3772084	3811880
Escherichia_coli_CDS	GCF_000813165.1_ASM81316v1	NZ_CP005930.1	4915925	4929049
Escherichia_coli_CDS	GCF_000814145.2_ASM81414v2	NZ_CP010371.1	296463	360826
Escherichia_coli_CDS	GCF_000814145.2_ASM81414v2	NZ_CP010371.1	1656596	1705731
Escherichia_coli_CDS	GCF_000814145.2_ASM81414v2	NZ_CP010371.1	2044271	2078525
Escherichia_coli_CDS	GCF_000814145.2_ASM81414v2	NZ_CP010371.1	2704212	2714614
Escherichia_coli_CDS	GCF_000814145.2_ASM81414v2	NZ_CP010371.1	4308796	4352105
Escherichia_coli_CDS	GCF_000819645.1_ASM81964v1	NZ_CP010315.1	290360	307672
Escherichia_coli_CDS	GCF_000819645.1_ASM81964v1	NZ_CP010315.1	567373	611247
Escherichia_coli_CDS	GCF_000819645.1_ASM81964v1	NZ_CP010315.1	1492004	1540641
Escherichia_coli_CDS	GCF_000819645.1_ASM81964v1	NZ_CP010315.1	1772023	1809687
Escherichia_coli_CDS	GCF_000819645.1_ASM81964v1	NZ_CP010315.1	2222458	2263408
Escherichia_coli_CDS	GCF_000819645.1_ASM81964v1	NZ_CP010315.1	2430252	2463921
Escherichia_coli_CDS	GCF_000827105.1_ASM82710v1	NZ_CP007592.1	580262	622963
Escherichia_coli_CDS	GCF_000827105.1_ASM82710v1	NZ_CP007592.1	2369663	2416502
Escherichia_coli_CDS	GCF_000829985.1_ASM82998v1	NZ_CP009166.1	1318408	1364547
Escherichia_coli_CDS	GCF_000829985.1_ASM82998v1	NZ_CP009166.1	1789937	1817765
Escherichia_coli_CDS	GCF_000829985.1_ASM82998v1	NZ_CP009166.1	1960879	1997034
Escherichia_coli_CDS	GCF_000829985.1_ASM82998v1	NZ_CP009166.1	4869204	4917316
Escherichia_coli_CDS	GCF_000830035.1_ASM83003v1	NZ_CP010585.1	533908	548586
Escherichia_coli_CDS	GCF_000830035.1_ASM83003v1	NZ_CP010585.1	750421	789330
Escherichia_coli_CDS	GCF_000830035.1_ASM83003v1	NZ_CP010585.1	872499	897573
Escherichia_coli_CDS	GCF_000830035.1_ASM83003v1	NZ_CP010585.1	1397168	1409233
Escherichia_coli_CDS	GCF_000831565.1_ASM83156v1	NZ_CP010344.1	603321	639604
Escherichia_coli_CDS	GCF_000831565.1_ASM83156v1	NZ_CP010344.1	1679023	1723668
Escherichia_coli_CDS	GCF_000831565.1_ASM83156v1	NZ_CP010344.1	2250670	2284891
Escherichia_coli_CDS	GCF_000831565.1_ASM83156v1	NZ_CP010344.1	2565620	2582802
Escherichia_coli_CDS	GCF_000833145.1_ASM83314v1	NZ_CP010816.1	533908	548586
Escherichia_coli_CDS	GCF_000833145.1_ASM83314v1	NZ_CP010816.1	841664	866738
Escherichia_coli_CDS	GCF_000833145.1_ASM83314v1	NZ_CP010816.1	1366333	1378398
Escherichia_coli_CDS	GCF_000833635.2_ASM83363v2	NZ_CP011124.1	2396359	2405992
Escherichia_coli_CDS	GCF_000833635.2_ASM83363v2	NZ_CP011124.1	3440402	3462853
Escherichia_coli_CDS	GCF_000833635.2_ASM83363v2	NZ_CP011124.1	4280340	4285039
Escherichia_coli_CDS	GCF_000931565.1_ASM93156v1	NZ_CP010876.1	936396	981542
Escherichia_coli_CDS	GCF_000931565.1_ASM93156v1	NZ_CP010876.1	999073	1035515
Escherichia_coli_CDS	GCF_000931565.1_ASM93156v1	NZ_CP010876.1	1251023	1292911
Escherichia_coli_CDS	GCF_000931565.1_ASM93156v1	NZ_CP010876.1	1436217	1488954
Escherichia_coli_CDS	GCF_000931565.1_ASM93156v1	NZ_CP010876.1	2042977	2087075
Escherichia_coli_CDS	GCF_000931565.1_ASM93156v1	NZ_CP010876.1	2231217	2237668
Escherichia_coli_CDS	GCF_000931565.1_ASM93156v1	NZ_CP010876.1	2616175	2665899
Escherichia_coli_CDS	GCF_000931565.1_ASM93156v1	NZ_CP010876.1	4396339	4424500
Escherichia_coli_CDS	GCF_000952955.1_EcRV308Chr	NZ_LM995446.1	528598	545880
Escherichia_coli_CDS	GCF_000952955.1_EcRV308Chr	NZ_LM995446.1	1360897	1382571
Escherichia_coli_CDS	GCF_000952955.1_EcRV308Chr	NZ_LM995446.1	2414602	2425496
Escherichia_coli_CDS	GCF_000953515.1_EcHMS174Chr	NZ_LM993812.1	564038	581320
Escherichia_coli_CDS	GCF_000953515.1_EcHMS174Chr	NZ_LM993812.1	2418926	2428559
Escherichia_coli_CDS	GCF_000967155.2_HUSEC2011CHR1	NZ_HF572917.1	826213	868646
Escherichia_coli_CDS	GCF_000967155.2_HUSEC2011CHR1	NZ_HF572917.1	1128734	1193911
Escherichia_coli_CDS	GCF_000967155.2_HUSEC2011CHR1	NZ_HF572917.1	1510571	1557924
Escherichia_coli_CDS	GCF_000967155.2_HUSEC2011CHR1	NZ_HF572917.1	1865331	1923330
Escherichia_coli_CDS	GCF_000967155.2_HUSEC2011CHR1	NZ_HF572917.1	2057205	2094824
Escherichia_coli_CDS	GCF_000967155.2_HUSEC2011CHR1	NZ_HF572917.1	2253878	2301875
Escherichia_coli_CDS	GCF_000967155.2_HUSEC2011CHR1	NZ_HF572917.1	2846034	2873247
Escherichia_coli_CDS	GCF_000968515.1_ASM96851v1	NZ_CP011134.1	300658	308613
Escherichia_coli_CDS	GCF_000968515.1_ASM96851v1	NZ_CP011134.1	799415	831913
Escherichia_coli_CDS	GCF_000968515.1_ASM96851v1	NZ_CP011134.1	1077577	1122125
Escherichia_coli_CDS	GCF_000968515.1_ASM96851v1	NZ_CP011134.1	1369607	1420005
Escherichia_coli_CDS	GCF_000968515.1_ASM96851v1	NZ_CP011134.1	2314628	2371612
Escherichia_coli_CDS	GCF_000968515.1_ASM96851v1	NZ_CP011134.1	2769740	2819549
Escherichia_coli_CDS	GCF_000971615.1_ASM97161v1	NZ_CP011018.1	288287	305783
Escherichia_coli_CDS	GCF_000971615.1_ASM97161v1	NZ_CP011018.1	1022576	1055838
Escherichia_coli_CDS	GCF_000971615.1_ASM97161v1	NZ_CP011018.1	1064904	1075427
Escherichia_coli_CDS	GCF_000971615.1_ASM97161v1	NZ_CP011018.1	1280296	1332437
Escherichia_coli_CDS	GCF_000971615.1_ASM97161v1	NZ_CP011018.1	1613601	1653600
Escherichia_coli_CDS	GCF_000971615.1_ASM97161v1	NZ_CP011018.1	1955397	1995860
Escherichia_coli_CDS	GCF_000971615.1_ASM97161v1	NZ_CP011018.1	4269502	4310080
Escherichia_coli_CDS	GCF_000971615.1_ASM97161v1	NZ_CP011018.1	4841940	4878468
Escherichia_coli_CDS	GCF_000974405.1_ASM97440v1	NZ_CP010438.1	1324122	1338783
Escherichia_coli_CDS	GCF_000974405.1_ASM97440v1	NZ_CP010438.1	1956545	1968045
Escherichia_coli_CDS	GCF_000974405.1_ASM97440v1	NZ_CP010438.1	2167667	2189340
Escherichia_coli_CDS	GCF_000974405.1_ASM97440v1	NZ_CP010438.1	3222171	3231805
Escherichia_coli_CDS	GCF_000974465.1_ASM97446v1	NZ_CP010439.1	1308937	1323598
Escherichia_coli_CDS	GCF_000974465.1_ASM97446v1	NZ_CP010439.1	1941360	1952860
Escherichia_coli_CDS	GCF_000974465.1_ASM97446v1	NZ_CP010439.1	2152482	2174155
Escherichia_coli_CDS	GCF_000974465.1_ASM97446v1	NZ_CP010439.1	3206985	3216619
Escherichia_coli_CDS	GCF_000974505.1_ASM97450v1	NZ_CP010440.1	1325347	1340008
Escherichia_coli_CDS	GCF_000974505.1_ASM97450v1	NZ_CP010440.1	1958539	1970037
Escherichia_coli_CDS	GCF_000974505.1_ASM97450v1	NZ_CP010440.1	2169121	2190794
Escherichia_coli_CDS	GCF_000974505.1_ASM97450v1	NZ_CP010440.1	3223610	3233244
Escherichia_coli_CDS	GCF_000974535.1_ASM97453v1	NZ_CP010441.1	1325145	1342427
Escherichia_coli_CDS	GCF_000974535.1_ASM97453v1	NZ_CP010441.1	2155573	2177246
Escherichia_coli_CDS	GCF_000974535.1_ASM97453v1	NZ_CP010441.1	3210076	3219710
Escherichia_coli_CDS	GCF_000974575.1_ASM97457v1	NZ_CP010442.1	1377942	1395224
Escherichia_coli_CDS	GCF_000974575.1_ASM97457v1	NZ_CP010442.1	2208369	2230043
Escherichia_coli_CDS	GCF_000974575.1_ASM97457v1	NZ_CP010442.1	3262874	3272508
Escherichia_coli_CDS	GCF_000974825.1_ASM97482v1	NZ_CP010443.1	1324369	1341651
Escherichia_coli_CDS	GCF_000974825.1_ASM97482v1	NZ_CP010443.1	2154797	2176471
Escherichia_coli_CDS	GCF_000974825.1_ASM97482v1	NZ_CP010443.1	3209301	3218935
Escherichia_coli_CDS	GCF_000974865.1_ASM97486v1	NZ_CP010444.1	1327140	1344422
Escherichia_coli_CDS	GCF_000974865.1_ASM97486v1	NZ_CP010444.1	2157567	2179241
Escherichia_coli_CDS	GCF_000974865.1_ASM97486v1	NZ_CP010444.1	3212071	3221705
Escherichia_coli_CDS	GCF_000974885.1_ASM97488v1	NZ_CP010445.1	1377942	1395224
Escherichia_coli_CDS	GCF_000974885.1_ASM97488v1	NZ_CP010445.1	2208368	2230042
Escherichia_coli_CDS	GCF_000974885.1_ASM97488v1	NZ_CP010445.1	3263334	3272967
Escherichia_coli_CDS	GCF_000981485.1_EcoliK12AG100	NZ_LN832404.1	564114	579038
Escherichia_coli_CDS	GCF_000981485.1_EcoliK12AG100	NZ_LN832404.1	804357	847375
Escherichia_coli_CDS	GCF_000981485.1_EcoliK12AG100	NZ_LN832404.1	2469421	2479054
Escherichia_coli_CDS	GCF_000986765.1_ASM98676v1	NZ_CP011331.1	885357	912570
Escherichia_coli_CDS	GCF_000986765.1_ASM98676v1	NZ_CP011331.1	1454745	1504861
Escherichia_coli_CDS	GCF_000986765.1_ASM98676v1	NZ_CP011331.1	1663914	1701533
Escherichia_coli_CDS	GCF_000986765.1_ASM98676v1	NZ_CP011331.1	1833983	1893406
Escherichia_coli_CDS	GCF_000986765.1_ASM98676v1	NZ_CP011331.1	2200813	2248166
Escherichia_coli_CDS	GCF_000986765.1_ASM98676v1	NZ_CP011331.1	2564827	2624243
Escherichia_coli_CDS	GCF_000986765.1_ASM98676v1	NZ_CP011331.1	2889162	2930289
Escherichia_coli_CDS	GCF_000987875.1_ASM98787v1	NZ_CP007594.1	297402	353070
Escherichia_coli_CDS	GCF_000987875.1_ASM98787v1	NZ_CP007594.1	857788	907728
Escherichia_coli_CDS	GCF_000987875.1_ASM98787v1	NZ_CP007594.1	1289847	1335433
Escherichia_coli_CDS	GCF_000987875.1_ASM98787v1	NZ_CP007594.1	2093248	2168640
Escherichia_coli_CDS	GCF_000987875.1_ASM98787v1	NZ_CP007594.1	2839786	2891725
Escherichia_coli_CDS	GCF_000987875.1_ASM98787v1	NZ_CP007594.1	2953837	2995041
Escherichia_coli_CDS	GCF_000987875.1_ASM98787v1	NZ_CP007594.1	4684531	4723722
Escherichia_coli_CDS	GCF_000987875.1_ASM98787v1	NZ_CP007594.1	5070862	5121980
Escherichia_coli_CDS	GCF_000988355.1_ASM98835v1	NZ_CP011320.1	564039	581321
Escherichia_coli_CDS	GCF_000988355.1_ASM98835v1	NZ_CP011320.1	1198903	1210403
Escherichia_coli_CDS	GCF_000988355.1_ASM98835v1	NZ_CP011320.1	1410025	1431699
Escherichia_coli_CDS	GCF_000988355.1_ASM98835v1	NZ_CP011320.1	2463785	2473418
Escherichia_coli_CDS	GCF_000988385.1_ASM98838v1	NZ_CP011321.1	558501	575783
Escherichia_coli_CDS	GCF_000988385.1_ASM98838v1	NZ_CP011321.1	1193365	1204865
Escherichia_coli_CDS	GCF_000988385.1_ASM98838v1	NZ_CP011321.1	1404487	1426161
Escherichia_coli_CDS	GCF_000988385.1_ASM98838v1	NZ_CP011321.1	2458247	2467880
Escherichia_coli_CDS	GCF_000988425.1_ASM98842v1	NZ_CP011322.1	558500	575782
Escherichia_coli_CDS	GCF_000988425.1_ASM98842v1	NZ_CP011322.1	1193364	1204864
Escherichia_coli_CDS	GCF_000988425.1_ASM98842v1	NZ_CP011322.1	1404486	1426160
Escherichia_coli_CDS	GCF_000988425.1_ASM98842v1	NZ_CP011322.1	2458246	2467879
Escherichia_coli_CDS	GCF_000988465.1_ASM98846v1	NZ_CP011324.1	558501	575783
Escherichia_coli_CDS	GCF_000988465.1_ASM98846v1	NZ_CP011324.1	1193365	1204865
Escherichia_coli_CDS	GCF_000988465.1_ASM98846v1	NZ_CP011324.1	1404487	1426161
Escherichia_coli_CDS	GCF_000988465.1_ASM98846v1	NZ_CP011324.1	2458247	2467880
Escherichia_coli_CDS	GCF_001007915.1_ASM100791v1	NZ_CP011416.1	2	40543
Escherichia_coli_CDS	GCF_001007915.1_ASM100791v1	NZ_CP011416.1	78292	115361
Escherichia_coli_CDS	GCF_001007915.1_ASM100791v1	NZ_CP011416.1	351798	408381
Escherichia_coli_CDS	GCF_001007915.1_ASM100791v1	NZ_CP011416.1	521281	575699
Escherichia_coli_CDS	GCF_001007915.1_ASM100791v1	NZ_CP011416.1	3672896	3728754
Escherichia_coli_CDS	GCF_001007915.1_ASM100791v1	NZ_CP011416.1	4109354	4160823
Escherichia_coli_CDS	GCF_001007915.1_ASM100791v1	NZ_CP011416.1	4676654	4720300
Escherichia_coli_CDS	GCF_001007915.1_ASM100791v1	NZ_CP011416.1	4819628	4829755
Escherichia_coli_CDS	GCF_001020945.2_ASM102094v2	NZ_CP011342.2	563604	580886
Escherichia_coli_CDS	GCF_001020945.2_ASM102094v2	NZ_CP011342.2	1393868	1415542
Escherichia_coli_CDS	GCF_001020945.2_ASM102094v2	NZ_CP011342.2	2447928	2458822
Escherichia_coli_CDS	GCF_001021005.2_ASM102100v2	NZ_CP011343.2	563168	580450
Escherichia_coli_CDS	GCF_001021005.2_ASM102100v2	NZ_CP011343.2	1392928	1414602
Escherichia_coli_CDS	GCF_001021005.2_ASM102100v2	NZ_CP011343.2	2447003	2457897
Escherichia_coli_CDS	GCF_001021595.1_ASM102159v1	NZ_CP007275.1	25	22677
Escherichia_coli_CDS	GCF_001021595.1_ASM102159v1	NZ_CP007275.1	308659	350036
Escherichia_coli_CDS	GCF_001021595.1_ASM102159v1	NZ_CP007275.1	456868	503471
Escherichia_coli_CDS	GCF_001021595.1_ASM102159v1	NZ_CP007275.1	1076284	1112733
Escherichia_coli_CDS	GCF_001021595.1_ASM102159v1	NZ_CP007275.1	1167870	1207691
Escherichia_coli_CDS	GCF_001021595.1_ASM102159v1	NZ_CP007275.1	1310455	1318625
Escherichia_coli_CDS	GCF_001021595.1_ASM102159v1	NZ_CP007275.1	1443914	1468685
Escherichia_coli_CDS	GCF_001021595.1_ASM102159v1	NZ_CP007275.1	2021438	2060556
Escherichia_coli_CDS	GCF_001021595.1_ASM102159v1	NZ_CP007275.1	3895457	3905829
Escherichia_coli_CDS	GCF_001021595.1_ASM102159v1	NZ_CP007275.1	4587473	4634215
Escherichia_coli_CDS	GCF_001021595.1_ASM102159v1	NZ_CP007275.1	4947230	4957089
Escherichia_coli_CDS	GCF_001021595.1_ASM102159v1	NZ_CP007275.1	4993081	5002779
Escherichia_coli_CDS	GCF_001021615.1_APECO18	NZ_CP006830.1	123696	165074
Escherichia_coli_CDS	GCF_001021615.1_APECO18	NZ_CP006830.1	271922	313207
Escherichia_coli_CDS	GCF_001021615.1_APECO18	NZ_CP006830.1	1046289	1054459
Escherichia_coli_CDS	GCF_001021615.1_APECO18	NZ_CP006830.1	1465855	1505825
Escherichia_coli_CDS	GCF_001021615.1_APECO18	NZ_CP006830.1	1633925	1694214
Escherichia_coli_CDS	GCF_001021615.1_APECO18	NZ_CP006830.1	1810053	1849171
Escherichia_coli_CDS	GCF_001021615.1_APECO18	NZ_CP006830.1	3683010	3693382
Escherichia_coli_CDS	GCF_001021615.1_APECO18	NZ_CP006830.1	4099512	4110847
Escherichia_coli_CDS	GCF_001021615.1_APECO18	NZ_CP006830.1	4386498	4434511
Escherichia_coli_CDS	GCF_001021615.1_APECO18	NZ_CP006830.1	4714198	4748651
Escherichia_coli_CDS	GCF_001021615.1_APECO18	NZ_CP006830.1	4812968	4844068
Escherichia_coli_CDS	GCF_001021635.2_ASM102163v2	NZ_CP006834.2	1808119	1861692
Escherichia_coli_CDS	GCF_001021635.2_ASM102163v2	NZ_CP006834.2	2240486	2282011
Escherichia_coli_CDS	GCF_001021635.2_ASM102163v2	NZ_CP006834.2	2488684	2499209
Escherichia_coli_CDS	GCF_001021635.2_ASM102163v2	NZ_CP006834.2	2507744	2542150
Escherichia_coli_CDS	GCF_001021635.2_ASM102163v2	NZ_CP006834.2	2710281	2755162
Escherichia_coli_CDS	GCF_001021635.2_ASM102163v2	NZ_CP006834.2	3597767	3637867
Escherichia_coli_CDS	GCF_001021635.2_ASM102163v2	NZ_CP006834.2	4837467	4869306
Escherichia_coli_CDS	GCF_001021855.1_ASM102185v1	NZ_CP007037.1	687503	729205
Escherichia_coli_CDS	GCF_001021855.1_ASM102185v1	NZ_CP007037.1	1160911	1177020
Escherichia_coli_CDS	GCF_001021855.1_ASM102185v1	NZ_CP007037.1	1374350	1395141
Escherichia_coli_CDS	GCF_001021855.1_ASM102185v1	NZ_CP007037.1	2030073	2047392
Escherichia_coli_CDS	GCF_001021855.1_ASM102185v1	NZ_CP007037.1	2615178	2625580
Escherichia_coli_CDS	GCF_001027225.1_ASM102722v1	NZ_CP011511.1	270093	277038
Escherichia_coli_CDS	GCF_001027225.1_ASM102722v1	NZ_CP011511.1	781300	818102
Escherichia_coli_CDS	GCF_001027225.1_ASM102722v1	NZ_CP011511.1	1385835	1419822
Escherichia_coli_CDS	GCF_001027225.1_ASM102722v1	NZ_CP011511.1	2231386	2239920
Escherichia_coli_CDS	GCF_001027225.1_ASM102722v1	NZ_CP011511.1	3799409	3804837
Escherichia_coli_CDS	GCF_001029125.1_ASM102912v1	NZ_CP006636.1	264389	306172
Escherichia_coli_CDS	GCF_001029125.1_ASM102912v1	NZ_CP006636.1	1561725	1611070
Escherichia_coli_CDS	GCF_001029125.1_ASM102912v1	NZ_CP006636.1	3778259	3789316
Escherichia_coli_CDS	GCF_001039415.1_ASM103941v1	NZ_CP011938.1	532556	547234
Escherichia_coli_CDS	GCF_001039415.1_ASM103941v1	NZ_CP011938.1	749848	788757
Escherichia_coli_CDS	GCF_001039415.1_ASM103941v1	NZ_CP011938.1	871926	897000
Escherichia_coli_CDS	GCF_001039415.1_ASM103941v1	NZ_CP011938.1	1396595	1408660
Escherichia_coli_CDS	GCF_001043215.1_ASM104321v1	NZ_CP011495.1	1771088	1787171
Escherichia_coli_CDS	GCF_001043215.1_ASM104321v1	NZ_CP011495.1	2011291	2057382
Escherichia_coli_CDS	GCF_001043215.1_ASM104321v1	NZ_CP011495.1	2453016	2464516
Escherichia_coli_CDS	GCF_001043215.1_ASM104321v1	NZ_CP011495.1	2664138	2685812
Escherichia_coli_CDS	GCF_001043215.1_ASM104321v1	NZ_CP011495.1	3706448	3716081
Escherichia_coli_CDS	GCF_001051135.1_ASM105113v1	NZ_CP007442.1	526224	542280
Escherichia_coli_CDS	GCF_001051135.1_ASM105113v1	NZ_CP007442.1	856403	874539
Escherichia_coli_CDS	GCF_001051135.1_ASM105113v1	NZ_CP007442.1	1588625	1623213
Escherichia_coli_CDS	GCF_001051135.1_ASM105113v1	NZ_CP007442.1	2314851	2329671
Escherichia_coli_CDS	GCF_001051135.1_ASM105113v1	NZ_CP007442.1	2503995	2533772
Escherichia_coli_CDS	GCF_001051135.1_ASM105113v1	NZ_CP007442.1	2807064	2845634
Escherichia_coli_CDS	GCF_001051135.1_ASM105113v1	NZ_CP007442.1	3999711	4021989
Escherichia_coli_CDS	GCF_001051135.1_ASM105113v1	NZ_CP007442.1	4855924	4905330
Escherichia_coli_CDS	GCF_001183645.1_ASM118364v1	NZ_CP012125.1	565238	572356
Escherichia_coli_CDS	GCF_001183645.1_ASM118364v1	NZ_CP012125.1	1177330	1189833
Escherichia_coli_CDS	GCF_001183645.1_ASM118364v1	NZ_CP012125.1	1394183	1415857
Escherichia_coli_CDS	GCF_001183645.1_ASM118364v1	NZ_CP012125.1	2451428	2461061
Escherichia_coli_CDS	GCF_001183665.1_ASM118366v1	NZ_CP012126.1	565238	572356
Escherichia_coli_CDS	GCF_001183665.1_ASM118366v1	NZ_CP012126.1	1177330	1189833
Escherichia_coli_CDS	GCF_001183665.1_ASM118366v1	NZ_CP012126.1	1394184	1415858
Escherichia_coli_CDS	GCF_001183665.1_ASM118366v1	NZ_CP012126.1	2451429	2461062
Escherichia_coli_CDS	GCF_001183685.1_ASM118368v1	NZ_CP012127.1	563978	571096
Escherichia_coli_CDS	GCF_001183685.1_ASM118368v1	NZ_CP012127.1	1176070	1188573
Escherichia_coli_CDS	GCF_001183685.1_ASM118368v1	NZ_CP012127.1	1391928	1413602
Escherichia_coli_CDS	GCF_001183685.1_ASM118368v1	NZ_CP012127.1	2447963	2457596
Escherichia_coli_CDS	GCF_001276585.2_ASM127658v2	NZ_CP011113.2	551601	565485
Escherichia_coli_CDS	GCF_001276585.2_ASM127658v2	NZ_CP011113.2	1185043	1196543
Escherichia_coli_CDS	GCF_001276585.2_ASM127658v2	NZ_CP011113.2	2430182	2439815
Escherichia_coli_CDS	GCF_001280325.1_ASM128032v1	NZ_CP012635.1	2073104	2122046
Escherichia_coli_CDS	GCF_001280325.1_ASM128032v1	NZ_CP012635.1	2657948	2704554
Escherichia_coli_CDS	GCF_001280325.1_ASM128032v1	NZ_CP012635.1	2811388	2852514
Escherichia_coli_CDS	GCF_001280325.1_ASM128032v1	NZ_CP012635.1	3194286	3236735
Escherichia_coli_CDS	GCF_001280325.1_ASM128032v1	NZ_CP012635.1	3727526	3737752
Escherichia_coli_CDS	GCF_001280325.1_ASM128032v1	NZ_CP012635.1	4776821	4808053
Escherichia_coli_CDS	GCF_001280345.1_ASM128034v1	NZ_CP012625.1	1237878	1276996
Escherichia_coli_CDS	GCF_001280345.1_ASM128034v1	NZ_CP012625.1	1291055	1323777
Escherichia_coli_CDS	GCF_001280345.1_ASM128034v1	NZ_CP012625.1	1424189	1484832
Escherichia_coli_CDS	GCF_001280345.1_ASM128034v1	NZ_CP012625.1	1612934	1652561
Escherichia_coli_CDS	GCF_001280345.1_ASM128034v1	NZ_CP012625.1	1940433	1973463
Escherichia_coli_CDS	GCF_001280345.1_ASM128034v1	NZ_CP012625.1	2785211	2831816
Escherichia_coli_CDS	GCF_001280345.1_ASM128034v1	NZ_CP012625.1	2938650	2978523
Escherichia_coli_CDS	GCF_001280345.1_ASM128034v1	NZ_CP012625.1	3268379	3307743
Escherichia_coli_CDS	GCF_001280345.1_ASM128034v1	NZ_CP012625.1	3587257	3633999
Escherichia_coli_CDS	GCF_001280345.1_ASM128034v1	NZ_CP012625.1	3897521	3956722
Escherichia_coli_CDS	GCF_001280385.1_ASM128038v1	NZ_CP012633.1	62257	84620
Escherichia_coli_CDS	GCF_001280385.1_ASM128038v1	NZ_CP012633.1	1231279	1270398
Escherichia_coli_CDS	GCF_001280385.1_ASM128038v1	NZ_CP012633.1	1946672	1954842
Escherichia_coli_CDS	GCF_001280385.1_ASM128038v1	NZ_CP012633.1	2709390	2755862
Escherichia_coli_CDS	GCF_001280385.1_ASM128038v1	NZ_CP012633.1	3116717	3125946
Escherichia_coli_CDS	GCF_001280405.1_ASM128040v1	NZ_CP012631.1	1166091	1205210
Escherichia_coli_CDS	GCF_001280405.1_ASM128040v1	NZ_CP012631.1	1469696	1509799
Escherichia_coli_CDS	GCF_001280405.1_ASM128040v1	NZ_CP012631.1	1923923	1932093
Escherichia_coli_CDS	GCF_001280405.1_ASM128040v1	NZ_CP012631.1	2683081	2730462
Escherichia_coli_CDS	GCF_001280405.1_ASM128040v1	NZ_CP012631.1	2838073	2915163
Escherichia_coli_CDS	GCF_001280405.1_ASM128040v1	NZ_CP012631.1	3266781	3307557
Escherichia_coli_CDS	GCF_001307215.1_ASM130721v1	NZ_CP012802.1	300103	325407
Escherichia_coli_CDS	GCF_001307215.1_ASM130721v1	NZ_CP012802.1	891006	924254
Escherichia_coli_CDS	GCF_001307215.1_ASM130721v1	NZ_CP012802.1	1161121	1208341
Escherichia_coli_CDS	GCF_001307215.1_ASM130721v1	NZ_CP012802.1	1265962	1285842
Escherichia_coli_CDS	GCF_001307215.1_ASM130721v1	NZ_CP012802.1	1624811	1676596
Escherichia_coli_CDS	GCF_001307215.1_ASM130721v1	NZ_CP012802.1	1974208	2069003
Escherichia_coli_CDS	GCF_001307215.1_ASM130721v1	NZ_CP012802.1	2169280	2206867
Escherichia_coli_CDS	GCF_001307215.1_ASM130721v1	NZ_CP012802.1	2217662	2228385
Escherichia_coli_CDS	GCF_001307215.1_ASM130721v1	NZ_CP012802.1	2469949	2532549
Escherichia_coli_CDS	GCF_001307215.1_ASM130721v1	NZ_CP012802.1	2569604	2623338
Escherichia_coli_CDS	GCF_001307215.1_ASM130721v1	NZ_CP012802.1	2758074	2816238
Escherichia_coli_CDS	GCF_001308065.1_ASM130806v1	NZ_CP012868.1	2165478	2175111
Escherichia_coli_CDS	GCF_001308065.1_ASM130806v1	NZ_CP012868.1	3207991	3229665
Escherichia_coli_CDS	GCF_001308065.1_ASM130806v1	NZ_CP012868.1	3430486	3441986
Escherichia_coli_CDS	GCF_001308065.1_ASM130806v1	NZ_CP012868.1	4059568	4074823
Escherichia_coli_CDS	GCF_001308125.1_ASM130812v1	NZ_CP012869.1	2165478	2175111
Escherichia_coli_CDS	GCF_001308125.1_ASM130812v1	NZ_CP012869.1	3207998	3229676
Escherichia_coli_CDS	GCF_001308125.1_ASM130812v1	NZ_CP012869.1	3430497	3441997
Escherichia_coli_CDS	GCF_001308125.1_ASM130812v1	NZ_CP012869.1	4059579	4074834
Escherichia_coli_CDS	GCF_001308165.1_ASM130816v1	NZ_CP012870.1	2165478	2175111
Escherichia_coli_CDS	GCF_001308165.1_ASM130816v1	NZ_CP012870.1	3207998	3229672
Escherichia_coli_CDS	GCF_001308165.1_ASM130816v1	NZ_CP012870.1	3430496	3441996
Escherichia_coli_CDS	GCF_001308165.1_ASM130816v1	NZ_CP012870.1	4059578	4074833
Escherichia_coli_CDS	GCF_001420935.1_ASM142093v1	NZ_CP013029.1	397981	452325
Escherichia_coli_CDS	GCF_001420935.1_ASM142093v1	NZ_CP013029.1	1020548	1032874
Escherichia_coli_CDS	GCF_001420935.1_ASM142093v1	NZ_CP013029.1	1389034	1403428
Escherichia_coli_CDS	GCF_001420935.1_ASM142093v1	NZ_CP013029.1	1431943	1466110
Escherichia_coli_CDS	GCF_001420935.1_ASM142093v1	NZ_CP013029.1	1547448	1590976
Escherichia_coli_CDS	GCF_001420935.1_ASM142093v1	NZ_CP013029.1	1752629	1794637
Escherichia_coli_CDS	GCF_001420935.1_ASM142093v1	NZ_CP013029.1	1810994	1827204
Escherichia_coli_CDS	GCF_001420935.1_ASM142093v1	NZ_CP013029.1	1926192	1965369
Escherichia_coli_CDS	GCF_001420935.1_ASM142093v1	NZ_CP013029.1	2003799	2098795
Escherichia_coli_CDS	GCF_001420935.1_ASM142093v1	NZ_CP013029.1	2295989	2338773
Escherichia_coli_CDS	GCF_001420935.1_ASM142093v1	NZ_CP013029.1	2396623	2422286
Escherichia_coli_CDS	GCF_001420935.1_ASM142093v1	NZ_CP013029.1	2712242	2757755
Escherichia_coli_CDS	GCF_001420935.1_ASM142093v1	NZ_CP013029.1	2795845	2834740
Escherichia_coli_CDS	GCF_001420935.1_ASM142093v1	NZ_CP013029.1	2885540	2948197
Escherichia_coli_CDS	GCF_001420935.1_ASM142093v1	NZ_CP013029.1	4458694	4497363
Escherichia_coli_CDS	GCF_001420955.1_ASM142095v1	NZ_CP013025.1	462844	510059
Escherichia_coli_CDS	GCF_001420955.1_ASM142095v1	NZ_CP013025.1	1007748	1043137
Escherichia_coli_CDS	GCF_001420955.1_ASM142095v1	NZ_CP013025.1	1964988	1993744
Escherichia_coli_CDS	GCF_001420955.1_ASM142095v1	NZ_CP013025.1	3546577	3556745
Escherichia_coli_CDS	GCF_001420955.1_ASM142095v1	NZ_CP013025.1	4288987	4332272
Escherichia_coli_CDS	GCF_001420955.1_ASM142095v1	NZ_CP013025.1	4702363	4763044
Escherichia_coli_CDS	GCF_001420955.1_ASM142095v1	NZ_CP013025.1	4773855	4817998
Escherichia_coli_CDS	GCF_001420955.1_ASM142095v1	NZ_CP013025.1	4990670	5039873
Escherichia_coli_CDS	GCF_001442495.1_ASM144249v1	NZ_CP013112.1	287705	309701
Escherichia_coli_CDS	GCF_001442495.1_ASM144249v1	NZ_CP013112.1	396530	418311
Escherichia_coli_CDS	GCF_001442495.1_ASM144249v1	NZ_CP013112.1	1175675	1196310
Escherichia_coli_CDS	GCF_001442495.1_ASM144249v1	NZ_CP013112.1	1486342	1495909
Escherichia_coli_CDS	GCF_001442495.1_ASM144249v1	NZ_CP013112.1	3954763	3995849
Escherichia_coli_CDS	GCF_001442495.1_ASM144249v1	NZ_CP013112.1	4640540	4660862
Escherichia_coli_CDS	GCF_001469815.1_ASM146981v1	NZ_CP013658.1	588	31880
Escherichia_coli_CDS	GCF_001469815.1_ASM146981v1	NZ_CP013658.1	48349	84794
Escherichia_coli_CDS	GCF_001469815.1_ASM146981v1	NZ_CP013658.1	300302	343442
Escherichia_coli_CDS	GCF_001469815.1_ASM146981v1	NZ_CP013658.1	481404	534291
Escherichia_coli_CDS	GCF_001469815.1_ASM146981v1	NZ_CP013658.1	1088323	1130527
Escherichia_coli_CDS	GCF_001469815.1_ASM146981v1	NZ_CP013658.1	1180080	1223246
Escherichia_coli_CDS	GCF_001469815.1_ASM146981v1	NZ_CP013658.1	1701698	1710943
Escherichia_coli_CDS	GCF_001469815.1_ASM146981v1	NZ_CP013658.1	5092334	5106661
Escherichia_coli_CDS	GCF_001485455.1_ASM148545v1	NZ_CP008697.1	353723	392620
Escherichia_coli_CDS	GCF_001485455.1_ASM148545v1	NZ_CP008697.1	1342516	1385774
Escherichia_coli_CDS	GCF_001485455.1_ASM148545v1	NZ_CP008697.1	2160040	2208948
Escherichia_coli_CDS	GCF_001485455.1_ASM148545v1	NZ_CP008697.1	3509706	3570845
Escherichia_coli_CDS	GCF_001513615.1_ASM151361v1	NZ_CP013831.1	535827	575263
Escherichia_coli_CDS	GCF_001513615.1_ASM151361v1	NZ_CP013831.1	978360	1024462
Escherichia_coli_CDS	GCF_001513615.1_ASM151361v1	NZ_CP013831.1	1031749	1067525
Escherichia_coli_CDS	GCF_001513615.1_ASM151361v1	NZ_CP013831.1	1077224	1113666
Escherichia_coli_CDS	GCF_001513615.1_ASM151361v1	NZ_CP013831.1	1333226	1375112
Escherichia_coli_CDS	GCF_001513615.1_ASM151361v1	NZ_CP013831.1	1513968	1566854
Escherichia_coli_CDS	GCF_001513615.1_ASM151361v1	NZ_CP013831.1	2121664	2163869
Escherichia_coli_CDS	GCF_001513615.1_ASM151361v1	NZ_CP013831.1	2305456	2311907
Escherichia_coli_CDS	GCF_001513615.1_ASM151361v1	NZ_CP013831.1	2690412	2699657
Escherichia_coli_CDS	GCF_001513635.1_ASM151363v1	NZ_CP013835.1	939644	984790
Escherichia_coli_CDS	GCF_001513635.1_ASM151363v1	NZ_CP013835.1	1002322	1038764
Escherichia_coli_CDS	GCF_001513635.1_ASM151363v1	NZ_CP013835.1	1254273	1296161
Escherichia_coli_CDS	GCF_001513635.1_ASM151363v1	NZ_CP013835.1	1436663	1489551
Escherichia_coli_CDS	GCF_001513635.1_ASM151363v1	NZ_CP013835.1	2046642	2088845
Escherichia_coli_CDS	GCF_001513635.1_ASM151363v1	NZ_CP013835.1	2138398	2181564
Escherichia_coli_CDS	GCF_001513635.1_ASM151363v1	NZ_CP013835.1	2271760	2278211
Escherichia_coli_CDS	GCF_001513635.1_ASM151363v1	NZ_CP013835.1	2366751	2400226
Escherichia_coli_CDS	GCF_001513635.1_ASM151363v1	NZ_CP013835.1	2690702	2699947
Escherichia_coli_CDS	GCF_001513635.1_ASM151363v1	NZ_CP013835.1	4468726	4500374
Escherichia_coli_CDS	GCF_001515725.1_ASM151572v1	NZ_CP007491.1	265828	302928
Escherichia_coli_CDS	GCF_001515725.1_ASM151572v1	NZ_CP007491.1	567848	583904
Escherichia_coli_CDS	GCF_001515725.1_ASM151572v1	NZ_CP007491.1	817437	836522
Escherichia_coli_CDS	GCF_001515725.1_ASM151572v1	NZ_CP007491.1	920685	938821
Escherichia_coli_CDS	GCF_001515725.1_ASM151572v1	NZ_CP007491.1	1496174	1530759
Escherichia_coli_CDS	GCF_001515725.1_ASM151572v1	NZ_CP007491.1	4376196	4420258
Escherichia_coli_CDS	GCF_001544635.1_ASM154463v1	NZ_CP014225.1	663745	673378
Escherichia_coli_CDS	GCF_001544635.1_ASM154463v1	NZ_CP014225.1	3403556	3420838
Escherichia_coli_CDS	GCF_001544635.1_ASM154463v1	NZ_CP014225.1	4038603	4050103
Escherichia_coli_CDS	GCF_001544635.1_ASM154463v1	NZ_CP014225.1	4250924	4272598
Escherichia_coli_CDS	GCF_001558995.2_ASM155899v2	NZ_CP014314.1	709812	780393
Escherichia_coli_CDS	GCF_001558995.2_ASM155899v2	NZ_CP014314.1	1030195	1088798
Escherichia_coli_CDS	GCF_001558995.2_ASM155899v2	NZ_CP014314.1	1130545	1161996
Escherichia_coli_CDS	GCF_001558995.2_ASM155899v2	NZ_CP014314.1	1250231	1303677
Escherichia_coli_CDS	GCF_001558995.2_ASM155899v2	NZ_CP014314.1	1339436	1390843
Escherichia_coli_CDS	GCF_001558995.2_ASM155899v2	NZ_CP014314.1	1448526	1468409
Escherichia_coli_CDS	GCF_001558995.2_ASM155899v2	NZ_CP014314.1	1807377	1894999
Escherichia_coli_CDS	GCF_001558995.2_ASM155899v2	NZ_CP014314.1	2196609	2243375
Escherichia_coli_CDS	GCF_001558995.2_ASM155899v2	NZ_CP014314.1	2328445	2366028
Escherichia_coli_CDS	GCF_001558995.2_ASM155899v2	NZ_CP014314.1	2376809	2435752
Escherichia_coli_CDS	GCF_001558995.2_ASM155899v2	NZ_CP014314.1	2708323	2754475
Escherichia_coli_CDS	GCF_001558995.2_ASM155899v2	NZ_CP014314.1	2992607	3024554
Escherichia_coli_CDS	GCF_001559615.2_ASM155961v2	NZ_CP014268.2	1292789	1307467
Escherichia_coli_CDS	GCF_001559615.2_ASM155961v2	NZ_CP014268.2	1600545	1625619
Escherichia_coli_CDS	GCF_001559615.2_ASM155961v2	NZ_CP014268.2	2126023	2138088
Escherichia_coli_CDS	GCF_001559635.1_ASM155963v1	NZ_CP014269.1	1294123	1308801
Escherichia_coli_CDS	GCF_001559635.1_ASM155963v1	NZ_CP014269.1	1504253	1548763
Escherichia_coli_CDS	GCF_001559635.1_ASM155963v1	NZ_CP014269.1	1557163	1597231
Escherichia_coli_CDS	GCF_001559635.1_ASM155963v1	NZ_CP014269.1	1686721	1711795
Escherichia_coli_CDS	GCF_001559635.1_ASM155963v1	NZ_CP014269.1	2212270	2224335
Escherichia_coli_CDS	GCF_001559655.1_ASM155965v1	NZ_CP014270.1	483475	500757
Escherichia_coli_CDS	GCF_001559655.1_ASM155965v1	NZ_CP014270.1	1317105	1338779
Escherichia_coli_CDS	GCF_001559655.1_ASM155965v1	NZ_CP014270.1	1538727	1559149
Escherichia_coli_CDS	GCF_001559655.1_ASM155965v1	NZ_CP014270.1	2369622	2379255
Escherichia_coli_CDS	GCF_001559675.1_ASM155967v1	NZ_CP014272.1	538010	555292
Escherichia_coli_CDS	GCF_001559675.1_ASM155967v1	NZ_CP014272.1	781950	822017
Escherichia_coli_CDS	GCF_001559675.1_ASM155967v1	NZ_CP014272.1	830417	870484
Escherichia_coli_CDS	GCF_001559675.1_ASM155967v1	NZ_CP014272.1	878884	918951
Escherichia_coli_CDS	GCF_001559675.1_ASM155967v1	NZ_CP014272.1	1516169	1537843
Escherichia_coli_CDS	GCF_001559675.1_ASM155967v1	NZ_CP014272.1	1737791	1758213
Escherichia_coli_CDS	GCF_001559675.1_ASM155967v1	NZ_CP014272.1	2568691	2578324
Escherichia_coli_CDS	GCF_001566335.1_ASM156633v1	NZ_CP014348.1	3937	11296
Escherichia_coli_CDS	GCF_001566335.1_ASM156633v1	NZ_CP014348.1	117196	132451
Escherichia_coli_CDS	GCF_001566335.1_ASM156633v1	NZ_CP014348.1	2857376	2867009
Escherichia_coli_CDS	GCF_001566335.1_ASM156633v1	NZ_CP014348.1	3900436	3922110
Escherichia_coli_CDS	GCF_001566335.1_ASM156633v1	NZ_CP014348.1	4121732	4133231
Escherichia_coli_CDS	GCF_001566615.1_ASM156661v1	NZ_CP014495.1	930180	950376
Escherichia_coli_CDS	GCF_001566615.1_ASM156661v1	NZ_CP014495.1	976743	1009931
Escherichia_coli_CDS	GCF_001566615.1_ASM156661v1	NZ_CP014495.1	1052724	1090081
Escherichia_coli_CDS	GCF_001566615.1_ASM156661v1	NZ_CP014495.1	1256113	1304474
Escherichia_coli_CDS	GCF_001566615.1_ASM156661v1	NZ_CP014495.1	1317582	1362615
Escherichia_coli_CDS	GCF_001566615.1_ASM156661v1	NZ_CP014495.1	2053417	2095620
Escherichia_coli_CDS	GCF_001566615.1_ASM156661v1	NZ_CP014495.1	2247382	2284919
Escherichia_coli_CDS	GCF_001566615.1_ASM156661v1	NZ_CP014495.1	2660838	2670083
Escherichia_coli_CDS	GCF_001566635.1_ASM156663v1	NZ_CP014488.1	917199	949004
Escherichia_coli_CDS	GCF_001566635.1_ASM156663v1	NZ_CP014488.1	1853386	1895588
Escherichia_coli_CDS	GCF_001566635.1_ASM156663v1	NZ_CP014488.1	1945141	1987748
Escherichia_coli_CDS	GCF_001566635.1_ASM156663v1	NZ_CP014488.1	2455810	2505952
Escherichia_coli_CDS	GCF_001566635.1_ASM156663v1	NZ_CP014488.1	2768210	2811443
Escherichia_coli_CDS	GCF_001566635.1_ASM156663v1	NZ_CP014488.1	2820536	2859928
Escherichia_coli_CDS	GCF_001566635.1_ASM156663v1	NZ_CP014488.1	3984856	4002689
Escherichia_coli_CDS	GCF_001566675.1_ASM156667v1	NZ_CP014497.1	816318	866131
Escherichia_coli_CDS	GCF_001566675.1_ASM156667v1	NZ_CP014497.1	991598	1036745
Escherichia_coli_CDS	GCF_001566675.1_ASM156667v1	NZ_CP014497.1	1054276	1090718
Escherichia_coli_CDS	GCF_001566675.1_ASM156667v1	NZ_CP014497.1	1307001	1348889
Escherichia_coli_CDS	GCF_001566675.1_ASM156667v1	NZ_CP014497.1	1487627	1540515
Escherichia_coli_CDS	GCF_001566675.1_ASM156667v1	NZ_CP014497.1	2094549	2136752
Escherichia_coli_CDS	GCF_001566675.1_ASM156667v1	NZ_CP014497.1	2278354	2284805
Escherichia_coli_CDS	GCF_001566675.1_ASM156667v1	NZ_CP014497.1	2664086	2673331
Escherichia_coli_CDS	GCF_001577325.1_ASM157732v1	NZ_CP014522.1	824141	834316
Escherichia_coli_CDS	GCF_001577325.1_ASM157732v1	NZ_CP014522.1	1018910	1056268
Escherichia_coli_CDS	GCF_001577325.1_ASM157732v1	NZ_CP014522.1	1222300	1284911
Escherichia_coli_CDS	GCF_001577325.1_ASM157732v1	NZ_CP014522.1	1944912	1986829
Escherichia_coli_CDS	GCF_001577325.1_ASM157732v1	NZ_CP014522.1	2024428	2066631
Escherichia_coli_CDS	GCF_001577325.1_ASM157732v1	NZ_CP014522.1	2218392	2255929
Escherichia_coli_CDS	GCF_001577325.1_ASM157732v1	NZ_CP014522.1	2632077	2641322
Escherichia_coli_CDS	GCF_001578125.1_ASM157812v1	NZ_CP012735.1	614770	621488
Escherichia_coli_CDS	GCF_001578125.1_ASM157812v1	NZ_CP012735.1	2861825	2888527
Escherichia_coli_CDS	GCF_001578125.1_ASM157812v1	NZ_CP012735.1	2990383	3015746
Escherichia_coli_CDS	GCF_001578125.1_ASM157812v1	NZ_CP012735.1	3486093	3501837
Escherichia_coli_CDS	GCF_001578125.1_ASM157812v1	NZ_CP012735.1	3697478	3722444
Escherichia_coli_CDS	GCF_001578125.1_ASM157812v1	NZ_CP012735.1	4232667	4284418
Escherichia_coli_CDS	GCF_001578125.1_ASM157812v1	NZ_CP012735.1	4655551	4698631
Escherichia_coli_CDS	GCF_001578125.1_ASM157812v1	NZ_CP012736.1	3	9184
Escherichia_coli_CDS	GCF_001579965.1_ASM157996v1	NZ_CP012140.1	307362	346458
Escherichia_coli_CDS	GCF_001579965.1_ASM157996v1	NZ_CP012140.1	715629	763565
Escherichia_coli_CDS	GCF_001579965.1_ASM157996v1	NZ_CP012140.1	1171246	1189342
Escherichia_coli_CDS	GCF_001579965.1_ASM157996v1	NZ_CP012140.1	1836322	1860642
Escherichia_coli_CDS	GCF_001579965.1_ASM157996v1	NZ_CP012140.1	2056284	2065915
Escherichia_coli_CDS	GCF_001580175.1_ASM158017v1	NZ_CP012137.1	695597	743533
Escherichia_coli_CDS	GCF_001580175.1_ASM158017v1	NZ_CP012137.1	1213885	1229629
Escherichia_coli_CDS	GCF_001580175.1_ASM158017v1	NZ_CP012137.1	1425270	1449590
Escherichia_coli_CDS	GCF_001580175.1_ASM158017v1	NZ_CP012137.1	1959530	1993131
Escherichia_coli_CDS	GCF_001580175.1_ASM158017v1	NZ_CP012137.1	2094528	2112623
Escherichia_coli_CDS	GCF_001593565.1_ASM159356v1	NZ_CP014316.1	939694	985617
Escherichia_coli_CDS	GCF_001593565.1_ASM159356v1	NZ_CP014316.1	1003148	1039590
Escherichia_coli_CDS	GCF_001593565.1_ASM159356v1	NZ_CP014316.1	1255098	1296986
Escherichia_coli_CDS	GCF_001593565.1_ASM159356v1	NZ_CP014316.1	1434947	1491081
Escherichia_coli_CDS	GCF_001593565.1_ASM159356v1	NZ_CP014316.1	2045118	2087321
Escherichia_coli_CDS	GCF_001593565.1_ASM159356v1	NZ_CP014316.1	2136874	2180040
Escherichia_coli_CDS	GCF_001593565.1_ASM159356v1	NZ_CP014316.1	2270238	2276689
Escherichia_coli_CDS	GCF_001593565.1_ASM159356v1	NZ_CP014316.1	2655194	2667558
Escherichia_coli_CDS	GCF_001593565.1_ASM159356v1	NZ_CP014316.1	2930680	2969958
Escherichia_coli_CDS	GCF_001610755.1_ASM161075v1	NZ_CP011061.1	295529	338237
Escherichia_coli_CDS	GCF_001610755.1_ASM161075v1	NZ_CP011061.1	1267326	1311212
Escherichia_coli_CDS	GCF_001610755.1_ASM161075v1	NZ_CP011061.1	4255858	4293062
Escherichia_coli_CDS	GCF_001612475.1_ASM161247v1	NZ_CP015020.1	589	20628
Escherichia_coli_CDS	GCF_001612475.1_ASM161247v1	NZ_CP015020.1	318794	413412
Escherichia_coli_CDS	GCF_001612475.1_ASM161247v1	NZ_CP015020.1	704979	794733
Escherichia_coli_CDS	GCF_001612475.1_ASM161247v1	NZ_CP015020.1	834499	854382
Escherichia_coli_CDS	GCF_001612475.1_ASM161247v1	NZ_CP015020.1	912065	962865
Escherichia_coli_CDS	GCF_001612475.1_ASM161247v1	NZ_CP015020.1	997315	1052245
Escherichia_coli_CDS	GCF_001612475.1_ASM161247v1	NZ_CP015020.1	1182870	1250591
Escherichia_coli_CDS	GCF_001612475.1_ASM161247v1	NZ_CP015020.1	3366963	3376527
Escherichia_coli_CDS	GCF_001612475.1_ASM161247v1	NZ_CP015020.1	4658841	4692045
Escherichia_coli_CDS	GCF_001612475.1_ASM161247v1	NZ_CP015020.1	4928936	4976985
Escherichia_coli_CDS	GCF_001612475.1_ASM161247v1	NZ_CP015020.1	5258140	5324161
Escherichia_coli_CDS	GCF_001612475.1_ASM161247v1	NZ_CP015020.1	5333470	5373842
Escherichia_coli_CDS	GCF_001612475.1_ASM161247v1	NZ_CP015020.1	5477300	5561500
Escherichia_coli_CDS	GCF_001612495.1_ASM161249v1	NZ_CP015023.1	43	78832
Escherichia_coli_CDS	GCF_001612495.1_ASM161249v1	NZ_CP015023.1	265716	308783
Escherichia_coli_CDS	GCF_001612495.1_ASM161249v1	NZ_CP015023.1	647750	667630
Escherichia_coli_CDS	GCF_001612495.1_ASM161249v1	NZ_CP015023.1	725313	776111
Escherichia_coli_CDS	GCF_001612495.1_ASM161249v1	NZ_CP015023.1	938891	995742
Escherichia_coli_CDS	GCF_001612495.1_ASM161249v1	NZ_CP015023.1	2073809	2111692
Escherichia_coli_CDS	GCF_001612495.1_ASM161249v1	NZ_CP015023.1	3844371	3869675
Escherichia_coli_CDS	GCF_001612495.1_ASM161249v1	NZ_CP015023.1	4435493	4468741
Escherichia_coli_CDS	GCF_001612495.1_ASM161249v1	NZ_CP015023.1	4705594	4753423
Escherichia_coli_CDS	GCF_001612495.1_ASM161249v1	NZ_CP015023.1	4785648	4852620
Escherichia_coli_CDS	GCF_001612495.1_ASM161249v1	NZ_CP015023.1	5083088	5153167
Escherichia_coli_CDS	GCF_001612495.1_ASM161249v1	NZ_CP015023.1	5162490	5201093
Escherichia_coli_CDS	GCF_001612495.1_ASM161249v1	NZ_CP015023.1	5301826	5353793
Escherichia_coli_CDS	GCF_001612495.1_ASM161249v1	NZ_CP015023.1	5465748	5506800
Escherichia_coli_CDS	GCF_001617565.1_ASM161756v1	NZ_CP015138.1	6842	43284
Escherichia_coli_CDS	GCF_001617565.1_ASM161756v1	NZ_CP015138.1	3118283	3162415
Escherichia_coli_CDS	GCF_001617565.1_ASM161756v1	NZ_CP015138.1	3424434	3434807
Escherichia_coli_CDS	GCF_001617565.1_ASM161756v1	NZ_CP015138.1	3813313	3819764
Escherichia_coli_CDS	GCF_001617565.1_ASM161756v1	NZ_CP015138.1	3911692	3965833
Escherichia_coli_CDS	GCF_001617565.1_ASM161756v1	NZ_CP015138.1	4521918	4564123
Escherichia_coli_CDS	GCF_001617565.1_ASM161756v1	NZ_CP015138.1	4759345	4799725
Escherichia_coli_CDS	GCF_001617565.1_ASM161756v1	NZ_CP015139.1	23869	62935
Escherichia_coli_CDS	GCF_001618325.1_ASM161832v1	NZ_CP015069.1	4810342	4854469
Escherichia_coli_CDS	GCF_001618345.2_ASM161834v2	NZ_CP015074.2	2306452	2343992
Escherichia_coli_CDS	GCF_001618345.2_ASM161834v2	NZ_CP015074.2	3477736	3520353
Escherichia_coli_CDS	GCF_001618345.2_ASM161834v2	NZ_CP015074.2	3531278	3584115
Escherichia_coli_CDS	GCF_001618365.1_ASM161836v1	NZ_CP015076.1	61438	106536
Escherichia_coli_CDS	GCF_001618365.1_ASM161836v1	NZ_CP015076.1	634543	672431
Escherichia_coli_CDS	GCF_001618365.1_ASM161836v1	NZ_CP015076.1	721623	773839
Escherichia_coli_CDS	GCF_001618365.1_ASM161836v1	NZ_CP015076.1	786947	810361
Escherichia_coli_CDS	GCF_001618365.1_ASM161836v1	NZ_CP015076.1	1552744	1592198
Escherichia_coli_CDS	GCF_001644725.1_ASM164472v1	NZ_CP015240.1	108	18045
Escherichia_coli_CDS	GCF_001644725.1_ASM164472v1	NZ_CP015240.1	733218	765952
Escherichia_coli_CDS	GCF_001644725.1_ASM164472v1	NZ_CP015240.1	3325519	3368723
Escherichia_coli_CDS	GCF_001644725.1_ASM164472v1	NZ_CP015240.1	3979241	4030209
Escherichia_coli_CDS	GCF_001644725.1_ASM164472v1	NZ_CP015240.1	4462843	4468620
Escherichia_coli_CDS	GCF_001644725.1_ASM164472v1	NZ_CP015240.1	4744510	4797677
Escherichia_coli_CDS	GCF_001644725.1_ASM164472v1	NZ_CP015240.1	4837444	4862576
Escherichia_coli_CDS	GCF_001644745.1_ASM164474v1	NZ_CP015241.1	3	46908
Escherichia_coli_CDS	GCF_001644745.1_ASM164474v1	NZ_CP015241.1	482028	544037
Escherichia_coli_CDS	GCF_001644745.1_ASM164474v1	NZ_CP015241.1	768058	808023
Escherichia_coli_CDS	GCF_001644745.1_ASM164474v1	NZ_CP015241.1	3261517	3325220
Escherichia_coli_CDS	GCF_001644745.1_ASM164474v1	NZ_CP015241.1	3656151	3700800
Escherichia_coli_CDS	GCF_001644745.1_ASM164474v1	NZ_CP015241.1	3939659	3980345
Escherichia_coli_CDS	GCF_001644745.1_ASM164474v1	NZ_CP015241.1	4400987	4413533
Escherichia_coli_CDS	GCF_001644745.1_ASM164474v1	NZ_CP015241.1	4533509	4631902
Escherichia_coli_CDS	GCF_001644745.1_ASM164474v1	NZ_CP015241.1	4924259	4970924
Escherichia_coli_CDS	GCF_001644745.1_ASM164474v1	NZ_CP015241.1	5366599	5428936
Escherichia_coli_CDS	GCF_001645235.2_ASM164523v2	NZ_CP024479.1	21164	55552
Escherichia_coli_CDS	GCF_001645235.2_ASM164523v2	NZ_CP024479.1	93306	157084
Escherichia_coli_CDS	GCF_001645235.2_ASM164523v2	NZ_CP024479.1	427557	442492
Escherichia_coli_CDS	GCF_001645235.2_ASM164523v2	NZ_CP024479.1	464646	520983
Escherichia_coli_CDS	GCF_001645235.2_ASM164523v2	NZ_CP024479.1	726992	769776
Escherichia_coli_CDS	GCF_001645235.2_ASM164523v2	NZ_CP024479.1	975456	1031166
Escherichia_coli_CDS	GCF_001645235.2_ASM164523v2	NZ_CP024479.1	1161138	1218413
Escherichia_coli_CDS	GCF_001645235.2_ASM164523v2	NZ_CP024479.1	1238953	1285112
Escherichia_coli_CDS	GCF_001645235.2_ASM164523v2	NZ_CP024479.1	1521278	1561330
Escherichia_coli_CDS	GCF_001645235.2_ASM164523v2	NZ_CP024479.1	1790900	1831882
Escherichia_coli_CDS	GCF_001645235.2_ASM164523v2	NZ_CP024479.1	4510591	4561534
Escherichia_coli_CDS	GCF_001645235.2_ASM164523v2	NZ_CP024479.1	4621394	4662019
Escherichia_coli_CDS	GCF_001650275.1_ASM165027v1	NZ_CP015832.1	1257432	1274843
Escherichia_coli_CDS	GCF_001650275.1_ASM165027v1	NZ_CP015832.1	1553493	1617103
Escherichia_coli_CDS	GCF_001650275.1_ASM165027v1	NZ_CP015832.1	1865167	1925279
Escherichia_coli_CDS	GCF_001650275.1_ASM165027v1	NZ_CP015832.1	1967026	1998477
Escherichia_coli_CDS	GCF_001650275.1_ASM165027v1	NZ_CP015832.1	2086712	2142554
Escherichia_coli_CDS	GCF_001650275.1_ASM165027v1	NZ_CP015832.1	2175263	2227720
Escherichia_coli_CDS	GCF_001650275.1_ASM165027v1	NZ_CP015832.1	2285402	2305285
Escherichia_coli_CDS	GCF_001650275.1_ASM165027v1	NZ_CP015832.1	2644252	2736800
Escherichia_coli_CDS	GCF_001650275.1_ASM165027v1	NZ_CP015832.1	3025062	3069936
Escherichia_coli_CDS	GCF_001650275.1_ASM165027v1	NZ_CP015832.1	3174130	3211716
Escherichia_coli_CDS	GCF_001650275.1_ASM165027v1	NZ_CP015832.1	3222497	3283941
Escherichia_coli_CDS	GCF_001650275.1_ASM165027v1	NZ_CP015832.1	3557773	3604531
Escherichia_coli_CDS	GCF_001650275.1_ASM165027v1	NZ_CP015832.1	3902001	3937887
Escherichia_coli_CDS	GCF_001650295.1_ASM165029v1	NZ_CP015831.1	1552680	1616290
Escherichia_coli_CDS	GCF_001650295.1_ASM165029v1	NZ_CP015831.1	1864354	1924466
Escherichia_coli_CDS	GCF_001650295.1_ASM165029v1	NZ_CP015831.1	1966213	1997664
Escherichia_coli_CDS	GCF_001650295.1_ASM165029v1	NZ_CP015831.1	2085899	2144109
Escherichia_coli_CDS	GCF_001650295.1_ASM165029v1	NZ_CP015831.1	2176818	2229275
Escherichia_coli_CDS	GCF_001650295.1_ASM165029v1	NZ_CP015831.1	2624684	2684103
Escherichia_coli_CDS	GCF_001650295.1_ASM165029v1	NZ_CP015831.1	2693411	2732013
Escherichia_coli_CDS	GCF_001650295.1_ASM165029v1	NZ_CP015831.1	2836665	2931357
Escherichia_coli_CDS	GCF_001650295.1_ASM165029v1	NZ_CP015831.1	3219619	3322163
Escherichia_coli_CDS	GCF_001650295.1_ASM165029v1	NZ_CP015831.1	3427521	3465107
Escherichia_coli_CDS	GCF_001650295.1_ASM165029v1	NZ_CP015831.1	3475888	3537066
Escherichia_coli_CDS	GCF_001650295.1_ASM165029v1	NZ_CP015831.1	3813438	3860196
Escherichia_coli_CDS	GCF_001650295.1_ASM165029v1	NZ_CP015831.1	4157666	4193552
Escherichia_coli_CDS	GCF_001651925.2_ASM165192v2	NZ_CP015846.1	295838	348762
Escherichia_coli_CDS	GCF_001651925.2_ASM165192v2	NZ_CP015846.1	914313	947560
Escherichia_coli_CDS	GCF_001651925.2_ASM165192v2	NZ_CP015846.1	1266649	1314715
Escherichia_coli_CDS	GCF_001651925.2_ASM165192v2	NZ_CP015846.1	1571916	1639235
Escherichia_coli_CDS	GCF_001651925.2_ASM165192v2	NZ_CP015846.1	1648544	1687602
Escherichia_coli_CDS	GCF_001651925.2_ASM165192v2	NZ_CP015846.1	1777036	1883959
Escherichia_coli_CDS	GCF_001651925.2_ASM165192v2	NZ_CP015846.1	2173754	2251564
Escherichia_coli_CDS	GCF_001651925.2_ASM165192v2	NZ_CP015846.1	2393503	2426880
Escherichia_coli_CDS	GCF_001651925.2_ASM165192v2	NZ_CP015846.1	2624366	2645562
Escherichia_coli_CDS	GCF_001651925.2_ASM165192v2	NZ_CP015846.1	2703249	2753914
Escherichia_coli_CDS	GCF_001651925.2_ASM165192v2	NZ_CP015846.1	2788364	2844637
Escherichia_coli_CDS	GCF_001651925.2_ASM165192v2	NZ_CP015846.1	2935332	2965965
Escherichia_coli_CDS	GCF_001651925.2_ASM165192v2	NZ_CP015846.1	2998077	3063248
Escherichia_coli_CDS	GCF_001651925.2_ASM165192v2	NZ_CP015846.1	4234357	4271763
Escherichia_coli_CDS	GCF_001651925.2_ASM165192v2	NZ_CP015846.1	5250527	5260091
Escherichia_coli_CDS	GCF_001651945.2_ASM165194v2	NZ_CP015842.1	295851	348767
Escherichia_coli_CDS	GCF_001651945.2_ASM165194v2	NZ_CP015842.1	914317	947564
Escherichia_coli_CDS	GCF_001651945.2_ASM165194v2	NZ_CP015842.1	1266653	1314719
Escherichia_coli_CDS	GCF_001651945.2_ASM165194v2	NZ_CP015842.1	1571918	1639224
Escherichia_coli_CDS	GCF_001651945.2_ASM165194v2	NZ_CP015842.1	1648533	1687591
Escherichia_coli_CDS	GCF_001651945.2_ASM165194v2	NZ_CP015842.1	1777025	1881496
Escherichia_coli_CDS	GCF_001651945.2_ASM165194v2	NZ_CP015842.1	2171291	2251557
Escherichia_coli_CDS	GCF_001651945.2_ASM165194v2	NZ_CP015842.1	2393496	2426883
Escherichia_coli_CDS	GCF_001651945.2_ASM165194v2	NZ_CP015842.1	2624367	2645563
Escherichia_coli_CDS	GCF_001651945.2_ASM165194v2	NZ_CP015842.1	2703249	2753912
Escherichia_coli_CDS	GCF_001651945.2_ASM165194v2	NZ_CP015842.1	2788362	2844635
Escherichia_coli_CDS	GCF_001651945.2_ASM165194v2	NZ_CP015842.1	2935330	2965954
Escherichia_coli_CDS	GCF_001651945.2_ASM165194v2	NZ_CP015842.1	2998066	3063237
Escherichia_coli_CDS	GCF_001651945.2_ASM165194v2	NZ_CP015842.1	4234353	4271759
Escherichia_coli_CDS	GCF_001651945.2_ASM165194v2	NZ_CP015842.1	5250523	5260087
Escherichia_coli_CDS	GCF_001651965.2_ASM165196v2	NZ_CP015843.2	295853	348774
Escherichia_coli_CDS	GCF_001651965.2_ASM165196v2	NZ_CP015843.2	914325	947572
Escherichia_coli_CDS	GCF_001651965.2_ASM165196v2	NZ_CP015843.2	1266659	1314724
Escherichia_coli_CDS	GCF_001651965.2_ASM165196v2	NZ_CP015843.2	1571925	1639242
Escherichia_coli_CDS	GCF_001651965.2_ASM165196v2	NZ_CP015843.2	1648551	1687609
Escherichia_coli_CDS	GCF_001651965.2_ASM165196v2	NZ_CP015843.2	1777043	1881508
Escherichia_coli_CDS	GCF_001651965.2_ASM165196v2	NZ_CP015843.2	2171302	2251566
Escherichia_coli_CDS	GCF_001651965.2_ASM165196v2	NZ_CP015843.2	2393506	2426892
Escherichia_coli_CDS	GCF_001651965.2_ASM165196v2	NZ_CP015843.2	2624378	2645574
Escherichia_coli_CDS	GCF_001651965.2_ASM165196v2	NZ_CP015843.2	2703261	2753926
Escherichia_coli_CDS	GCF_001651965.2_ASM165196v2	NZ_CP015843.2	2788376	2844649
Escherichia_coli_CDS	GCF_001651965.2_ASM165196v2	NZ_CP015843.2	2935344	2965972
Escherichia_coli_CDS	GCF_001651965.2_ASM165196v2	NZ_CP015843.2	2998084	3063255
Escherichia_coli_CDS	GCF_001651965.2_ASM165196v2	NZ_CP015843.2	4234365	4271771
Escherichia_coli_CDS	GCF_001651965.2_ASM165196v2	NZ_CP015843.2	5250535	5260099
Escherichia_coli_CDS	GCF_001660565.1_ASM166056v1	NZ_CP015995.1	1435521	1477833
Escherichia_coli_CDS	GCF_001660565.1_ASM166056v1	NZ_CP015995.1	1758540	1792538
Escherichia_coli_CDS	GCF_001660565.1_ASM166056v1	NZ_CP015995.1	1926846	1969665
Escherichia_coli_CDS	GCF_001660565.1_ASM166056v1	NZ_CP015995.1	2386277	2426313
Escherichia_coli_CDS	GCF_001660565.1_ASM166056v1	NZ_CP015995.1	2809861	2849897
Escherichia_coli_CDS	GCF_001660565.1_ASM166056v1	NZ_CP015995.1	3748791	3795047
Escherichia_coli_CDS	GCF_001660585.1_ASM166058v1	NZ_CP016007.1	1442420	1453395
Escherichia_coli_CDS	GCF_001660585.1_ASM166058v1	NZ_CP016007.1	3701644	3721930
Escherichia_coli_CDS	GCF_001660585.1_ASM166058v1	NZ_CP016007.1	4260798	4300851
Escherichia_coli_CDS	GCF_001660585.1_ASM166058v1	NZ_CP016007.1	4653342	4695686
Escherichia_coli_CDS	GCF_001663075.1_ASM166307v1	NZ_CP016018.1	1400795	1410428
Escherichia_coli_CDS	GCF_001663075.1_ASM166307v1	NZ_CP016018.1	2447517	2469191
Escherichia_coli_CDS	GCF_001663075.1_ASM166307v1	NZ_CP016018.1	3287383	3292082
Escherichia_coli_CDS	GCF_001663475.1_ASM166347v1	NZ_CP015159.1	2690134	2741943
Escherichia_coli_CDS	GCF_001663475.1_ASM166347v1	NZ_CP015159.1	2755051	2799178
Escherichia_coli_CDS	GCF_001663475.1_ASM166347v1	NZ_CP015159.1	3551551	3587853
Escherichia_coli_CDS	GCF_001663475.1_ASM166347v1	NZ_CP015159.1	4027574	4059389
Escherichia_coli_CDS	GCF_001675145.1_ASM167514v1	NZ_CP014667.1	944299	954252
Escherichia_coli_CDS	GCF_001675145.1_ASM167514v1	NZ_CP014667.1	1204986	1246367
Escherichia_coli_CDS	GCF_001675145.1_ASM167514v1	NZ_CP014667.1	1913534	1923511
Escherichia_coli_CDS	GCF_001675145.1_ASM167514v1	NZ_CP014667.1	2695026	2755993
Escherichia_coli_CDS	GCF_001675145.1_ASM167514v1	NZ_CP014667.1	2813991	2854396
Escherichia_coli_CDS	GCF_001675145.1_ASM167514v1	NZ_CP014667.1	4129147	4139112
Escherichia_coli_CDS	GCF_001675145.1_ASM167514v1	NZ_CP014667.1	5039140	5085276
Escherichia_coli_CDS	GCF_001677475.1_ASM167747v1	NZ_CP015229.1	429463	445694
Escherichia_coli_CDS	GCF_001677475.1_ASM167747v1	NZ_CP015229.1	1144793	1203801
Escherichia_coli_CDS	GCF_001677475.1_ASM167747v1	NZ_CP015229.1	1393920	1441456
Escherichia_coli_CDS	GCF_001677475.1_ASM167747v1	NZ_CP015229.1	1661724	1706787
Escherichia_coli_CDS	GCF_001677475.1_ASM167747v1	NZ_CP015229.1	1780306	1973563
Escherichia_coli_CDS	GCF_001677475.1_ASM167747v1	NZ_CP015229.1	2106976	2169239
Escherichia_coli_CDS	GCF_001677475.1_ASM167747v1	NZ_CP015229.1	2307730	2342882
Escherichia_coli_CDS	GCF_001677475.1_ASM167747v1	NZ_CP015229.1	2590049	2646738
Escherichia_coli_CDS	GCF_001677475.1_ASM167747v1	NZ_CP015229.1	3358425	3407044
Escherichia_coli_CDS	GCF_001677475.1_ASM167747v1	NZ_CP015229.1	5409904	5462087
Escherichia_coli_CDS	GCF_001677495.1_ASM167749v1	NZ_CP015228.1	305483	352391
Escherichia_coli_CDS	GCF_001677495.1_ASM167749v1	NZ_CP015228.1	643294	686645
Escherichia_coli_CDS	GCF_001677495.1_ASM167749v1	NZ_CP015228.1	1186104	1226924
Escherichia_coli_CDS	GCF_001677495.1_ASM167749v1	NZ_CP015228.1	1236188	1301925
Escherichia_coli_CDS	GCF_001677495.1_ASM167749v1	NZ_CP015228.1	1701715	1751616
Escherichia_coli_CDS	GCF_001677495.1_ASM167749v1	NZ_CP015228.1	1976333	2021856
Escherichia_coli_CDS	GCF_001677495.1_ASM167749v1	NZ_CP015228.1	2336332	2381081
Escherichia_coli_CDS	GCF_001677495.1_ASM167749v1	NZ_CP015228.1	2477045	2533039
Escherichia_coli_CDS	GCF_001677495.1_ASM167749v1	NZ_CP015228.1	2651706	2685829
Escherichia_coli_CDS	GCF_001677495.1_ASM167749v1	NZ_CP015228.1	2967685	3071834
Escherichia_coli_CDS	GCF_001677495.1_ASM167749v1	NZ_CP015228.1	5206090	5255481
Escherichia_coli_CDS	GCF_001677515.1_ASM167751v1	NZ_CP013662.1	261853	323883
Escherichia_coli_CDS	GCF_001677515.1_ASM167751v1	NZ_CP013662.1	901664	941058
Escherichia_coli_CDS	GCF_001677515.1_ASM167751v1	NZ_CP013662.1	1325200	1371095
Escherichia_coli_CDS	GCF_001677515.1_ASM167751v1	NZ_CP013662.1	1484044	1532467
Escherichia_coli_CDS	GCF_001677515.1_ASM167751v1	NZ_CP013662.1	1839970	1887745
Escherichia_coli_CDS	GCF_001677515.1_ASM167751v1	NZ_CP013662.1	2189060	2233558
Escherichia_coli_CDS	GCF_001677515.1_ASM167751v1	NZ_CP013662.1	2368019	2409874
Escherichia_coli_CDS	GCF_001677515.1_ASM167751v1	NZ_CP013662.1	3395206	3420867
Escherichia_coli_CDS	GCF_001677515.1_ASM167751v1	NZ_CP013662.1	4337478	4347489
Escherichia_coli_CDS	GCF_001677515.1_ASM167751v1	NZ_CP013662.1	5092172	5182023
Escherichia_coli_CDS	GCF_001678925.1_ASM167892v1	NZ_CP013031.1	1019078	1030578
Escherichia_coli_CDS	GCF_001678925.1_ASM167892v1	NZ_CP013031.1	1249022	1267031
Escherichia_coli_CDS	GCF_001678925.1_ASM167892v1	NZ_CP013031.1	1323443	1337241
Escherichia_coli_CDS	GCF_001678925.1_ASM167892v1	NZ_CP013031.1	1565670	1574080
Escherichia_coli_CDS	GCF_001678925.1_ASM167892v1	NZ_CP013031.1	2165466	2181576
Escherichia_coli_CDS	GCF_001678925.1_ASM167892v1	NZ_CP013031.1	2775176	2823958
Escherichia_coli_CDS	GCF_001678925.1_ASM167892v1	NZ_CP013031.1	2932275	2946978
Escherichia_coli_CDS	GCF_001678925.1_ASM167892v1	NZ_CP013031.1	3234911	3251731
Escherichia_coli_CDS	GCF_001678925.1_ASM167892v1	NZ_CP013031.1	3521890	3566843
Escherichia_coli_CDS	GCF_001678965.1_ASM167896v1	NZ_CP013663.1	316982	364601
Escherichia_coli_CDS	GCF_001678965.1_ASM167896v1	NZ_CP013663.1	658215	701566
Escherichia_coli_CDS	GCF_001678965.1_ASM167896v1	NZ_CP013663.1	943788	981337
Escherichia_coli_CDS	GCF_001678965.1_ASM167896v1	NZ_CP013663.1	1066500	1107163
Escherichia_coli_CDS	GCF_001678965.1_ASM167896v1	NZ_CP013663.1	1288443	1356838
Escherichia_coli_CDS	GCF_001678965.1_ASM167896v1	NZ_CP013663.1	1473116	1521283
Escherichia_coli_CDS	GCF_001678965.1_ASM167896v1	NZ_CP013663.1	1941171	1986694
Escherichia_coli_CDS	GCF_001678965.1_ASM167896v1	NZ_CP013663.1	2301169	2345918
Escherichia_coli_CDS	GCF_001678965.1_ASM167896v1	NZ_CP013663.1	2441882	2497875
Escherichia_coli_CDS	GCF_001678965.1_ASM167896v1	NZ_CP013663.1	2616542	2651531
Escherichia_coli_CDS	GCF_001678965.1_ASM167896v1	NZ_CP013663.1	2769845	2779111
Escherichia_coli_CDS	GCF_001678965.1_ASM167896v1	NZ_CP013663.1	2945818	2990356
Escherichia_coli_CDS	GCF_001678965.1_ASM167896v1	NZ_CP013663.1	3248030	3286175
Escherichia_coli_CDS	GCF_001678965.1_ASM167896v1	NZ_CP013663.1	5155383	5202382
Escherichia_coli_CDS	GCF_001679985.1_ASM167998v1	NZ_CP015912.1	204971	215488
Escherichia_coli_CDS	GCF_001679985.1_ASM167998v1	NZ_CP015912.1	465856	515672
Escherichia_coli_CDS	GCF_001679985.1_ASM167998v1	NZ_CP015912.1	1303667	1337139
Escherichia_coli_CDS	GCF_001679985.1_ASM167998v1	NZ_CP015912.1	3560209	3603435
Escherichia_coli_CDS	GCF_001679985.1_ASM167998v1	NZ_CP015912.1	4450097	4509310
Escherichia_coli_CDS	GCF_001679985.1_ASM167998v1	NZ_CP015912.1	4592232	4630679
Escherichia_coli_CDS	GCF_001682305.2_ASM168230v2	NZ_CP016182.2	2610975	2634854
Escherichia_coli_CDS	GCF_001682305.2_ASM168230v2	NZ_CP016182.2	3338971	3378032
Escherichia_coli_CDS	GCF_001683435.1_ASM168343v1	NZ_CP016358.1	2530797	2540762
Escherichia_coli_CDS	GCF_001683435.1_ASM168343v1	NZ_CP016358.1	2989993	3032458
Escherichia_coli_CDS	GCF_001683435.1_ASM168343v1	NZ_CP016358.1	3479749	3525885
Escherichia_coli_CDS	GCF_001683435.1_ASM168343v1	NZ_CP016358.1	4502830	4512783
Escherichia_coli_CDS	GCF_001683435.1_ASM168343v1	NZ_CP016358.1	4763503	4804204
Escherichia_coli_CDS	GCF_001683435.1_ASM168343v1	NZ_CP016358.1	5133562	5154071
Escherichia_coli_CDS	GCF_001693315.1_ASM169331v1	NZ_CP016497.1	2	8109
Escherichia_coli_CDS	GCF_001693315.1_ASM169331v1	NZ_CP016497.1	747450	802519
Escherichia_coli_CDS	GCF_001693315.1_ASM169331v1	NZ_CP016497.1	1559343	1601729
Escherichia_coli_CDS	GCF_001693315.1_ASM169331v1	NZ_CP016497.1	3344495	3392740
Escherichia_coli_CDS	GCF_001693315.1_ASM169331v1	NZ_CP016497.1	5126469	5168316
Escherichia_coli_CDS	GCF_001693635.1_ASM169363v1	NZ_CP016546.1	27305	53082
Escherichia_coli_CDS	GCF_001693635.1_ASM169363v1	NZ_CP016546.1	1525583	1576764
Escherichia_coli_CDS	GCF_001693635.1_ASM169363v1	NZ_CP016546.1	1962217	2007883
Escherichia_coli_CDS	GCF_001693635.1_ASM169363v1	NZ_CP016546.1	2328914	2342525
Escherichia_coli_CDS	GCF_001693635.1_ASM169363v1	NZ_CP016546.1	2474788	2488107
Escherichia_coli_CDS	GCF_001693635.1_ASM169363v1	NZ_CP016546.1	3676284	3706418
Escherichia_coli_CDS	GCF_001693635.1_ASM169363v1	NZ_CP016546.1	4246387	4278391
Escherichia_coli_CDS	GCF_001693635.1_ASM169363v1	NZ_CP016546.1	4458124	4522551
Escherichia_coli_CDS	GCF_001693635.1_ASM169363v1	NZ_CP016546.1	4916189	4934457
Escherichia_coli_CDS	GCF_001695515.1_ASM169551v1	NZ_CP016625.1	330074	382976
Escherichia_coli_CDS	GCF_001695515.1_ASM169551v1	NZ_CP016625.1	948530	981777
Escherichia_coli_CDS	GCF_001695515.1_ASM169551v1	NZ_CP016625.1	1292710	1340775
Escherichia_coli_CDS	GCF_001695515.1_ASM169551v1	NZ_CP016625.1	1464490	1500847
Escherichia_coli_CDS	GCF_001695515.1_ASM169551v1	NZ_CP016625.1	1637243	1704574
Escherichia_coli_CDS	GCF_001695515.1_ASM169551v1	NZ_CP016625.1	1713883	1752941
Escherichia_coli_CDS	GCF_001695515.1_ASM169551v1	NZ_CP016625.1	1842375	1889735
Escherichia_coli_CDS	GCF_001695515.1_ASM169551v1	NZ_CP016625.1	2178972	2327388
Escherichia_coli_CDS	GCF_001695515.1_ASM169551v1	NZ_CP016625.1	2469328	2502715
Escherichia_coli_CDS	GCF_001695515.1_ASM169551v1	NZ_CP016625.1	2701514	2722710
Escherichia_coli_CDS	GCF_001695515.1_ASM169551v1	NZ_CP016625.1	2780397	2832389
Escherichia_coli_CDS	GCF_001695515.1_ASM169551v1	NZ_CP016625.1	2868153	2924441
Escherichia_coli_CDS	GCF_001695515.1_ASM169551v1	NZ_CP016625.1	3013823	3044457
Escherichia_coli_CDS	GCF_001695515.1_ASM169551v1	NZ_CP016625.1	3086215	3210113
Escherichia_coli_CDS	GCF_001695515.1_ASM169551v1	NZ_CP016625.1	5719834	5765693
Escherichia_coli_CDS	GCF_001721125.1_ASM172112v1	NZ_CP012693.1	1216401	1271994
Escherichia_coli_CDS	GCF_001721125.1_ASM172112v1	NZ_CP012693.1	1553475	1610460
Escherichia_coli_CDS	GCF_001721125.1_ASM172112v1	NZ_CP012693.1	1719488	1783480
Escherichia_coli_CDS	GCF_001721125.1_ASM172112v1	NZ_CP012693.1	1827228	1831705
Escherichia_coli_CDS	GCF_001721125.1_ASM172112v1	NZ_CP012693.1	2171580	2207741
Escherichia_coli_CDS	GCF_001721125.1_ASM172112v1	NZ_CP012693.1	2290333	2339490
Escherichia_coli_CDS	GCF_001721125.1_ASM172112v1	NZ_CP012693.1	2360030	2416419
Escherichia_coli_CDS	GCF_001721125.1_ASM172112v1	NZ_CP012693.1	2634586	2647110
Escherichia_coli_CDS	GCF_001721125.1_ASM172112v1	NZ_CP012693.1	2757790	2895149
Escherichia_coli_CDS	GCF_001721125.1_ASM172112v1	NZ_CP012693.1	3204163	3261269
Escherichia_coli_CDS	GCF_001721125.1_ASM172112v1	NZ_CP012693.1	3283670	3294306
Escherichia_coli_CDS	GCF_001721125.1_ASM172112v1	NZ_CP012693.1	3539926	3588665
Escherichia_coli_CDS	GCF_001721125.1_ASM172112v1	NZ_CP012693.1	3821027	3866433
Escherichia_coli_CDS	GCF_001721125.1_ASM172112v1	NZ_CP012693.1	4100171	4144472
Escherichia_coli_CDS	GCF_001721125.1_ASM172112v1	NZ_CP012693.1	4188901	4227148
Escherichia_coli_CDS	GCF_001721125.1_ASM172112v1	NZ_CP012693.1	4354559	4399530
Escherichia_coli_CDS	GCF_001721125.1_ASM172112v1	NZ_CP012693.1	4500998	4508239
Escherichia_coli_CDS	GCF_001721225.1_ASM172122v1	NZ_CP014583.1	290085	352626
Escherichia_coli_CDS	GCF_001721225.1_ASM172122v1	NZ_CP014583.1	644162	688903
Escherichia_coli_CDS	GCF_001721225.1_ASM172122v1	NZ_CP014583.1	779874	811187
Escherichia_coli_CDS	GCF_001721225.1_ASM172122v1	NZ_CP014583.1	963707	1004798
Escherichia_coli_CDS	GCF_001721225.1_ASM172122v1	NZ_CP014583.1	1236581	1250723
Escherichia_coli_CDS	GCF_001721225.1_ASM172122v1	NZ_CP014583.1	2068148	2117449
Escherichia_coli_CDS	GCF_001721225.1_ASM172122v1	NZ_CP014583.1	2516812	2530878
Escherichia_coli_CDS	GCF_001721225.1_ASM172122v1	NZ_CP014583.1	4450761	4484193
Escherichia_coli_CDS	GCF_001721225.1_ASM172122v1	NZ_CP014583.1	4512725	4546244
Escherichia_coli_CDS	GCF_001721225.1_ASM172122v1	NZ_CP014583.1	4946359	4988215
Escherichia_coli_CDS	GCF_001721225.1_ASM172122v1	NZ_CP014583.1	5006316	5026529
Escherichia_coli_CDS	GCF_001721225.1_ASM172122v1	NZ_CP014583.1	5131655	5193669
Escherichia_coli_CDS	GCF_001721525.1_ASM172152v1	NZ_CP015834.1	558698	602960
Escherichia_coli_CDS	GCF_001721525.1_ASM172152v1	NZ_CP015834.1	931982	971166
Escherichia_coli_CDS	GCF_001721525.1_ASM172152v1	NZ_CP015834.1	1002892	1011833
Escherichia_coli_CDS	GCF_001721525.1_ASM172152v1	NZ_CP015834.1	1421623	1464057
Escherichia_coli_CDS	GCF_001721525.1_ASM172152v1	NZ_CP015834.1	1741833	1778855
Escherichia_coli_CDS	GCF_001721525.1_ASM172152v1	NZ_CP015834.1	3758018	3773072
Escherichia_coli_CDS	GCF_001721525.1_ASM172152v1	NZ_CP015834.1	4706670	4749723
Escherichia_coli_CDS	GCF_001723505.1_ASM172350v1	NZ_CP017100.1	470090	477208
Escherichia_coli_CDS	GCF_001723505.1_ASM172350v1	NZ_CP017100.1	1096428	1108908
Escherichia_coli_CDS	GCF_001723505.1_ASM172350v1	NZ_CP017100.1	1205323	1234147
Escherichia_coli_CDS	GCF_001723505.1_ASM172350v1	NZ_CP017100.1	1357884	1379558
Escherichia_coli_CDS	GCF_001723505.1_ASM172350v1	NZ_CP017100.1	2413935	2423568
Escherichia_coli_CDS	GCF_001735705.1_ASM173570v1	NZ_CP016404.1	983070	1026283
Escherichia_coli_CDS	GCF_001735705.1_ASM173570v1	NZ_CP016404.1	1592927	1632675
Escherichia_coli_CDS	GCF_001735705.1_ASM173570v1	NZ_CP016404.1	3212475	3252014
Escherichia_coli_CDS	GCF_001750845.1_ASM175084v1	NZ_CP013190.1	100230	125148
Escherichia_coli_CDS	GCF_001750845.1_ASM175084v1	NZ_CP013190.1	1310291	1350784
Escherichia_coli_CDS	GCF_001750845.1_ASM175084v1	NZ_CP013190.1	1884436	1897632
Escherichia_coli_CDS	GCF_001750845.1_ASM175084v1	NZ_CP013190.1	1902050	1938242
Escherichia_coli_CDS	GCF_001750845.1_ASM175084v1	NZ_CP013190.1	2009551	2061529
Escherichia_coli_CDS	GCF_001750845.1_ASM175084v1	NZ_CP013190.1	3434389	3444752
Escherichia_coli_CDS	GCF_001750845.1_ASM175084v1	NZ_CP013190.1	3705027	3728756
Escherichia_coli_CDS	GCF_001753445.1_ASM175344v1	NZ_CP017434.1	1769075	1815278
Escherichia_coli_CDS	GCF_001753445.1_ASM175344v1	NZ_CP017434.1	1946070	2004724
Escherichia_coli_CDS	GCF_001753445.1_ASM175344v1	NZ_CP017434.1	2040557	2092664
Escherichia_coli_CDS	GCF_001753445.1_ASM175344v1	NZ_CP017434.1	2150041	2170058
Escherichia_coli_CDS	GCF_001753445.1_ASM175344v1	NZ_CP017434.1	2509025	2560205
Escherichia_coli_CDS	GCF_001753445.1_ASM175344v1	NZ_CP017434.1	2856041	2952312
Escherichia_coli_CDS	GCF_001753445.1_ASM175344v1	NZ_CP017434.1	3069814	3107401
Escherichia_coli_CDS	GCF_001753445.1_ASM175344v1	NZ_CP017434.1	3118182	3184080
Escherichia_coli_CDS	GCF_001753445.1_ASM175344v1	NZ_CP017434.1	3458528	3506597
Escherichia_coli_CDS	GCF_001753445.1_ASM175344v1	NZ_CP017434.1	3744752	3763673
Escherichia_coli_CDS	GCF_001753465.1_ASM175346v1	NZ_CP017436.1	1767631	1813834
Escherichia_coli_CDS	GCF_001753465.1_ASM175346v1	NZ_CP017436.1	1944597	2002099
Escherichia_coli_CDS	GCF_001753465.1_ASM175346v1	NZ_CP017436.1	2037862	2089969
Escherichia_coli_CDS	GCF_001753465.1_ASM175346v1	NZ_CP017436.1	2147346	2167363
Escherichia_coli_CDS	GCF_001753465.1_ASM175346v1	NZ_CP017436.1	2506330	2602613
Escherichia_coli_CDS	GCF_001753465.1_ASM175346v1	NZ_CP017436.1	2903810	2951016
Escherichia_coli_CDS	GCF_001753465.1_ASM175346v1	NZ_CP017436.1	3068518	3106105
Escherichia_coli_CDS	GCF_001753465.1_ASM175346v1	NZ_CP017436.1	3116886	3181477
Escherichia_coli_CDS	GCF_001753465.1_ASM175346v1	NZ_CP017436.1	3455926	3503999
Escherichia_coli_CDS	GCF_001753465.1_ASM175346v1	NZ_CP017436.1	3742154	3761075
Escherichia_coli_CDS	GCF_001753485.1_ASM175348v1	NZ_CP017444.1	1517858	1526091
Escherichia_coli_CDS	GCF_001753485.1_ASM175348v1	NZ_CP017444.1	1775487	1834963
Escherichia_coli_CDS	GCF_001753485.1_ASM175348v1	NZ_CP017444.1	1997755	2048552
Escherichia_coli_CDS	GCF_001753485.1_ASM175348v1	NZ_CP017444.1	2443964	2540888
Escherichia_coli_CDS	GCF_001753485.1_ASM175348v1	NZ_CP017444.1	2729115	2778267
Escherichia_coli_CDS	GCF_001753485.1_ASM175348v1	NZ_CP017444.1	2890222	2939865
Escherichia_coli_CDS	GCF_001753485.1_ASM175348v1	NZ_CP017444.1	3040142	3077729
Escherichia_coli_CDS	GCF_001753485.1_ASM175348v1	NZ_CP017444.1	3088524	3154366
Escherichia_coli_CDS	GCF_001753485.1_ASM175348v1	NZ_CP017444.1	3389233	3451375
Escherichia_coli_CDS	GCF_001753485.1_ASM175348v1	NZ_CP017444.1	3488430	3534954
Escherichia_coli_CDS	GCF_001753485.1_ASM175348v1	NZ_CP017444.1	3773121	3805067
Escherichia_coli_CDS	GCF_001753505.1_ASM175350v1	NZ_CP017438.1	1767849	1814052
Escherichia_coli_CDS	GCF_001753505.1_ASM175350v1	NZ_CP017438.1	1944821	2002323
Escherichia_coli_CDS	GCF_001753505.1_ASM175350v1	NZ_CP017438.1	2038087	2090194
Escherichia_coli_CDS	GCF_001753505.1_ASM175350v1	NZ_CP017438.1	2147571	2167588
Escherichia_coli_CDS	GCF_001753505.1_ASM175350v1	NZ_CP017438.1	2506555	2604133
Escherichia_coli_CDS	GCF_001753505.1_ASM175350v1	NZ_CP017438.1	2905330	2952536
Escherichia_coli_CDS	GCF_001753505.1_ASM175350v1	NZ_CP017438.1	3070038	3107625
Escherichia_coli_CDS	GCF_001753505.1_ASM175350v1	NZ_CP017438.1	3118406	3182997
Escherichia_coli_CDS	GCF_001753505.1_ASM175350v1	NZ_CP017438.1	3457446	3505520
Escherichia_coli_CDS	GCF_001753505.1_ASM175350v1	NZ_CP017438.1	3743675	3762596
Escherichia_coli_CDS	GCF_001753525.1_ASM175352v1	NZ_CP017446.1	1766565	1812768
Escherichia_coli_CDS	GCF_001753525.1_ASM175352v1	NZ_CP017446.1	1943537	2001040
Escherichia_coli_CDS	GCF_001753525.1_ASM175352v1	NZ_CP017446.1	2036804	2088911
Escherichia_coli_CDS	GCF_001753525.1_ASM175352v1	NZ_CP017446.1	2146288	2166305
Escherichia_coli_CDS	GCF_001753525.1_ASM175352v1	NZ_CP017446.1	2505272	2600220
Escherichia_coli_CDS	GCF_001753525.1_ASM175352v1	NZ_CP017446.1	2901372	2949891
Escherichia_coli_CDS	GCF_001753525.1_ASM175352v1	NZ_CP017446.1	3068706	3106293
Escherichia_coli_CDS	GCF_001753525.1_ASM175352v1	NZ_CP017446.1	3117074	3181665
Escherichia_coli_CDS	GCF_001753525.1_ASM175352v1	NZ_CP017446.1	3451400	3500787
Escherichia_coli_CDS	GCF_001753525.1_ASM175352v1	NZ_CP017446.1	3739090	3759176
Escherichia_coli_CDS	GCF_001753545.1_ASM175354v1	NZ_CP017440.1	1519376	1528922
Escherichia_coli_CDS	GCF_001753545.1_ASM175354v1	NZ_CP017440.1	1778318	1836482
Escherichia_coli_CDS	GCF_001753545.1_ASM175354v1	NZ_CP017440.1	1999274	2050072
Escherichia_coli_CDS	GCF_001753545.1_ASM175354v1	NZ_CP017440.1	2445484	2540091
Escherichia_coli_CDS	GCF_001753545.1_ASM175354v1	NZ_CP017440.1	2728508	2777050
Escherichia_coli_CDS	GCF_001753545.1_ASM175354v1	NZ_CP017440.1	2889005	2940973
Escherichia_coli_CDS	GCF_001753545.1_ASM175354v1	NZ_CP017440.1	3041250	3078837
Escherichia_coli_CDS	GCF_001753545.1_ASM175354v1	NZ_CP017440.1	3089632	3155474
Escherichia_coli_CDS	GCF_001753545.1_ASM175354v1	NZ_CP017440.1	3390341	3452482
Escherichia_coli_CDS	GCF_001753545.1_ASM175354v1	NZ_CP017440.1	3489537	3536058
Escherichia_coli_CDS	GCF_001753545.1_ASM175354v1	NZ_CP017440.1	3774218	3806164
Escherichia_coli_CDS	GCF_001753565.1_ASM175356v1	NZ_CP017442.1	1766685	1812888
Escherichia_coli_CDS	GCF_001753565.1_ASM175356v1	NZ_CP017442.1	1943657	2001159
Escherichia_coli_CDS	GCF_001753565.1_ASM175356v1	NZ_CP017442.1	2036923	2089027
Escherichia_coli_CDS	GCF_001753565.1_ASM175356v1	NZ_CP017442.1	2146404	2166421
Escherichia_coli_CDS	GCF_001753565.1_ASM175356v1	NZ_CP017442.1	2505388	2556562
Escherichia_coli_CDS	GCF_001753565.1_ASM175356v1	NZ_CP017442.1	2852409	2948681
Escherichia_coli_CDS	GCF_001753565.1_ASM175356v1	NZ_CP017442.1	3066183	3103769
Escherichia_coli_CDS	GCF_001753565.1_ASM175356v1	NZ_CP017442.1	3114550	3179135
Escherichia_coli_CDS	GCF_001753565.1_ASM175356v1	NZ_CP017442.1	3453590	3501664
Escherichia_coli_CDS	GCF_001753565.1_ASM175356v1	NZ_CP017442.1	3739819	3758740
Escherichia_coli_CDS	GCF_001806265.1_ASM180626v1	NZ_CP017249.1	1470104	1478337
Escherichia_coli_CDS	GCF_001806265.1_ASM180626v1	NZ_CP017249.1	1726418	1764371
Escherichia_coli_CDS	GCF_001806265.1_ASM180626v1	NZ_CP017249.1	1927175	1978574
Escherichia_coli_CDS	GCF_001806265.1_ASM180626v1	NZ_CP017249.1	2010940	2077615
Escherichia_coli_CDS	GCF_001806265.1_ASM180626v1	NZ_CP017249.1	2308100	2378328
Escherichia_coli_CDS	GCF_001806265.1_ASM180626v1	NZ_CP017249.1	2387651	2429115
Escherichia_coli_CDS	GCF_001806265.1_ASM180626v1	NZ_CP017249.1	2528074	2622844
Escherichia_coli_CDS	GCF_001806265.1_ASM180626v1	NZ_CP017249.1	2811072	2860209
Escherichia_coli_CDS	GCF_001806265.1_ASM180626v1	NZ_CP017249.1	2972164	3023934
Escherichia_coli_CDS	GCF_001806265.1_ASM180626v1	NZ_CP017249.1	3362902	3382782
Escherichia_coli_CDS	GCF_001806265.1_ASM180626v1	NZ_CP017249.1	3440464	3486366
Escherichia_coli_CDS	GCF_001806265.1_ASM180626v1	NZ_CP017249.1	3724526	3756482
Escherichia_coli_CDS	GCF_001806285.1_ASM180628v1	NZ_CP017251.1	1470146	1478379
Escherichia_coli_CDS	GCF_001806285.1_ASM180628v1	NZ_CP017251.1	1726455	1764409
Escherichia_coli_CDS	GCF_001806285.1_ASM180628v1	NZ_CP017251.1	1927210	1978603
Escherichia_coli_CDS	GCF_001806285.1_ASM180628v1	NZ_CP017251.1	2010968	2077643
Escherichia_coli_CDS	GCF_001806285.1_ASM180628v1	NZ_CP017251.1	2308130	2378365
Escherichia_coli_CDS	GCF_001806285.1_ASM180628v1	NZ_CP017251.1	2387688	2429146
Escherichia_coli_CDS	GCF_001806285.1_ASM180628v1	NZ_CP017251.1	2528103	2622853
Escherichia_coli_CDS	GCF_001806285.1_ASM180628v1	NZ_CP017251.1	2811081	2860221
Escherichia_coli_CDS	GCF_001806285.1_ASM180628v1	NZ_CP017251.1	2972175	3023944
Escherichia_coli_CDS	GCF_001806285.1_ASM180628v1	NZ_CP017251.1	3362913	3382793
Escherichia_coli_CDS	GCF_001806285.1_ASM180628v1	NZ_CP017251.1	3440475	3486378
Escherichia_coli_CDS	GCF_001806285.1_ASM180628v1	NZ_CP017251.1	3724538	3756494
Escherichia_coli_CDS	GCF_001860505.1_ASM186050v1	NZ_CP013483.1	164517	192855
Escherichia_coli_CDS	GCF_001860505.1_ASM186050v1	NZ_CP013483.1	3159099	3206168
Escherichia_coli_CDS	GCF_001865295.1_ASM186529v1	NZ_CP017669.1	1459	28489
Escherichia_coli_CDS	GCF_001865295.1_ASM186529v1	NZ_CP017669.1	725105	764040
Escherichia_coli_CDS	GCF_001865295.1_ASM186529v1	NZ_CP017669.1	1999714	2007947
Escherichia_coli_CDS	GCF_001865295.1_ASM186529v1	NZ_CP017669.1	2257343	2315505
Escherichia_coli_CDS	GCF_001865295.1_ASM186529v1	NZ_CP017669.1	2478297	2529704
Escherichia_coli_CDS	GCF_001865295.1_ASM186529v1	NZ_CP017669.1	2561929	2628901
Escherichia_coli_CDS	GCF_001865295.1_ASM186529v1	NZ_CP017669.1	2859381	2929460
Escherichia_coli_CDS	GCF_001865295.1_ASM186529v1	NZ_CP017669.1	2938783	2977386
Escherichia_coli_CDS	GCF_001865295.1_ASM186529v1	NZ_CP017669.1	3078124	3177310
Escherichia_coli_CDS	GCF_001865295.1_ASM186529v1	NZ_CP017669.1	3365537	3414689
Escherichia_coli_CDS	GCF_001865295.1_ASM186529v1	NZ_CP017669.1	3526644	3574140
Escherichia_coli_CDS	GCF_001865295.1_ASM186529v1	NZ_CP017669.1	3913109	3932989
Escherichia_coli_CDS	GCF_001865295.1_ASM186529v1	NZ_CP017669.1	3990672	4036583
Escherichia_coli_CDS	GCF_001865295.1_ASM186529v1	NZ_CP017669.1	4274737	4306683
Escherichia_coli_CDS	GCF_001874485.1_ASM187448v1	NZ_CP015087.1	12608	32396
Escherichia_coli_CDS	GCF_001874485.1_ASM187448v1	NZ_CP015085.1	117	13019
Escherichia_coli_CDS	GCF_001874485.1_ASM187448v1	NZ_CP015085.1	566376	608581
Escherichia_coli_CDS	GCF_001874485.1_ASM187448v1	NZ_CP015085.1	658134	701300
Escherichia_coli_CDS	GCF_001874485.1_ASM187448v1	NZ_CP015085.1	794038	800489
Escherichia_coli_CDS	GCF_001874485.1_ASM187448v1	NZ_CP015085.1	889807	922882
Escherichia_coli_CDS	GCF_001874485.1_ASM187448v1	NZ_CP015085.1	1046379	1086296
Escherichia_coli_CDS	GCF_001874485.1_ASM187448v1	NZ_CP015085.1	1259557	1268802
Escherichia_coli_CDS	GCF_001874485.1_ASM187448v1	NZ_CP015085.1	3169878	3212235
Escherichia_coli_CDS	GCF_001874485.1_ASM187448v1	NZ_CP015085.1	4659841	4699336
Escherichia_coli_CDS	GCF_001874485.1_ASM187448v1	NZ_CP015085.1	4739364	4784511
Escherichia_coli_CDS	GCF_001874485.1_ASM187448v1	NZ_CP015085.1	4802042	4838484
Escherichia_coli_CDS	GCF_001874485.1_ASM187448v1	NZ_CP015085.1	5053992	5098420
Escherichia_coli_CDS	GCF_001874485.1_ASM187448v1	NZ_CP015085.1	5236383	5289897
Escherichia_coli_CDS	GCF_001886535.1_ASM188653v1	NZ_CP018103.1	1237312	1281969
Escherichia_coli_CDS	GCF_001886535.1_ASM188653v1	NZ_CP018103.1	1296182	1334855
Escherichia_coli_CDS	GCF_001886535.1_ASM188653v1	NZ_CP018103.1	2905736	2935412
Escherichia_coli_CDS	GCF_001886555.1_ASM188655v1	NZ_CP018115.1	1237312	1281969
Escherichia_coli_CDS	GCF_001886555.1_ASM188655v1	NZ_CP018115.1	1296182	1334855
Escherichia_coli_CDS	GCF_001886555.1_ASM188655v1	NZ_CP018115.1	2906808	2936484
Escherichia_coli_CDS	GCF_001886575.1_ASM188657v1	NZ_CP018121.1	1237312	1281969
Escherichia_coli_CDS	GCF_001886575.1_ASM188657v1	NZ_CP018121.1	1296182	1334855
Escherichia_coli_CDS	GCF_001886575.1_ASM188657v1	NZ_CP018121.1	2905736	2935412
Escherichia_coli_CDS	GCF_001886755.1_ASM188675v1	NZ_CP018109.1	1237312	1281969
Escherichia_coli_CDS	GCF_001886755.1_ASM188675v1	NZ_CP018109.1	1296182	1334855
Escherichia_coli_CDS	GCF_001886755.1_ASM188675v1	NZ_CP018109.1	2906808	2936484
Escherichia_coli_CDS	GCF_001886895.1_ASM188689v1	NZ_CP013185.1	2039694	2074842
Escherichia_coli_CDS	GCF_001886895.1_ASM188689v1	NZ_CP013185.1	2113875	2165304
Escherichia_coli_CDS	GCF_001886895.1_ASM188689v1	NZ_CP013185.1	2444571	2459070
Escherichia_coli_CDS	GCF_001886895.1_ASM188689v1	NZ_CP013185.1	2471126	2533171
Escherichia_coli_CDS	GCF_001886895.1_ASM188689v1	NZ_CP013185.1	2840606	2887959
Escherichia_coli_CDS	GCF_001886895.1_ASM188689v1	NZ_CP013185.1	2891665	2901653
Escherichia_coli_CDS	GCF_001886895.1_ASM188689v1	NZ_CP013185.1	3252475	3296979
Escherichia_coli_CDS	GCF_001886895.1_ASM188689v1	NZ_CP013185.1	3331247	3367399
Escherichia_coli_CDS	GCF_001886895.1_ASM188689v1	NZ_CP013185.1	4070660	4082832
Escherichia_coli_CDS	GCF_001886935.1_ASM188693v1	NZ_CP016628.1	1508934	1548224
Escherichia_coli_CDS	GCF_001886935.1_ASM188693v1	NZ_CP016628.1	2670388	2723461
Escherichia_coli_CDS	GCF_001886935.1_ASM188693v1	NZ_CP016628.1	2832962	2897493
Escherichia_coli_CDS	GCF_001886935.1_ASM188693v1	NZ_CP016628.1	3509498	3555707
Escherichia_coli_CDS	GCF_001888075.1_ASM188807v1	NZ_CP017844.1	1403028	1417995
Escherichia_coli_CDS	GCF_001888075.1_ASM188807v1	NZ_CP017844.1	2762207	2786314
Escherichia_coli_CDS	GCF_001888075.1_ASM188807v1	NZ_CP017844.1	3982060	4013119
Escherichia_coli_CDS	GCF_001888075.1_ASM188807v1	NZ_CP017844.1	4638172	4648451
Escherichia_coli_CDS	GCF_001890205.1_ASM189020v1	NZ_CP018237.1	894750	927997
Escherichia_coli_CDS	GCF_001890205.1_ASM189020v1	NZ_CP018237.1	1164844	1211592
Escherichia_coli_CDS	GCF_001890205.1_ASM189020v1	NZ_CP018237.1	1479855	1547185
Escherichia_coli_CDS	GCF_001890205.1_ASM189020v1	NZ_CP018237.1	1556494	1595554
Escherichia_coli_CDS	GCF_001890205.1_ASM189020v1	NZ_CP018237.1	1695832	1748540
Escherichia_coli_CDS	GCF_001890205.1_ASM189020v1	NZ_CP018237.1	2036668	2176040
Escherichia_coli_CDS	GCF_001890205.1_ASM189020v1	NZ_CP018237.1	2446024	2497636
Escherichia_coli_CDS	GCF_001890205.1_ASM189020v1	NZ_CP018237.1	2522671	2572365
Escherichia_coli_CDS	GCF_001890205.1_ASM189020v1	NZ_CP018237.1	2612131	2632008
Escherichia_coli_CDS	GCF_001890205.1_ASM189020v1	NZ_CP018237.1	2689690	2741812
Escherichia_coli_CDS	GCF_001890205.1_ASM189020v1	NZ_CP018237.1	2904607	2971327
Escherichia_coli_CDS	GCF_001890225.1_ASM189022v1	NZ_CP018239.1	894804	929369
Escherichia_coli_CDS	GCF_001890225.1_ASM189022v1	NZ_CP018239.1	1166212	1214265
Escherichia_coli_CDS	GCF_001890225.1_ASM189022v1	NZ_CP018239.1	1482386	1547069
Escherichia_coli_CDS	GCF_001890225.1_ASM189022v1	NZ_CP018239.1	1556378	1593101
Escherichia_coli_CDS	GCF_001890225.1_ASM189022v1	NZ_CP018239.1	2047093	2140398
Escherichia_coli_CDS	GCF_001890225.1_ASM189022v1	NZ_CP018239.1	2477645	2497528
Escherichia_coli_CDS	GCF_001890225.1_ASM189022v1	NZ_CP018239.1	2555071	2605871
Escherichia_coli_CDS	GCF_001890225.1_ASM189022v1	NZ_CP018239.1	2726105	2757556
Escherichia_coli_CDS	GCF_001890225.1_ASM189022v1	NZ_CP018239.1	2799333	2867059
Escherichia_coli_CDS	GCF_001890225.1_ASM189022v1	NZ_CP018239.1	3115817	3184951
Escherichia_coli_CDS	GCF_001890225.1_ASM189022v1	NZ_CP018239.1	5081014	5090578
Escherichia_coli_CDS	GCF_001890245.1_ASM189024v1	NZ_CP018245.1	896374	930939
Escherichia_coli_CDS	GCF_001890245.1_ASM189024v1	NZ_CP018245.1	1059925	1067938
Escherichia_coli_CDS	GCF_001890245.1_ASM189024v1	NZ_CP018245.1	1177307	1225357
Escherichia_coli_CDS	GCF_001890245.1_ASM189024v1	NZ_CP018245.1	1490510	1544813
Escherichia_coli_CDS	GCF_001890245.1_ASM189024v1	NZ_CP018245.1	1655463	1703812
Escherichia_coli_CDS	GCF_001890245.1_ASM189024v1	NZ_CP018245.1	1891332	1986466
Escherichia_coli_CDS	GCF_001890245.1_ASM189024v1	NZ_CP018245.1	2089866	2125170
Escherichia_coli_CDS	GCF_001890245.1_ASM189024v1	NZ_CP018245.1	2135951	2200736
Escherichia_coli_CDS	GCF_001890245.1_ASM189024v1	NZ_CP018245.1	2538193	2559390
Escherichia_coli_CDS	GCF_001890245.1_ASM189024v1	NZ_CP018245.1	2617011	2667799
Escherichia_coli_CDS	GCF_001890245.1_ASM189024v1	NZ_CP018245.1	2702105	2755696
Escherichia_coli_CDS	GCF_001890245.1_ASM189024v1	NZ_CP018245.1	2845079	2876517
Escherichia_coli_CDS	GCF_001890245.1_ASM189024v1	NZ_CP018245.1	3176651	3238821
Escherichia_coli_CDS	GCF_001890245.1_ASM189024v1	NZ_CP018245.1	5120300	5129864
Escherichia_coli_CDS	GCF_001890265.1_ASM189026v1	NZ_CP018243.1	891034	925599
Escherichia_coli_CDS	GCF_001890265.1_ASM189026v1	NZ_CP018243.1	1227635	1273255
Escherichia_coli_CDS	GCF_001890265.1_ASM189026v1	NZ_CP018243.1	1491588	1557592
Escherichia_coli_CDS	GCF_001890265.1_ASM189026v1	NZ_CP018243.1	1566901	1605503
Escherichia_coli_CDS	GCF_001890265.1_ASM189026v1	NZ_CP018243.1	1710153	1757988
Escherichia_coli_CDS	GCF_001890265.1_ASM189026v1	NZ_CP018243.1	2057287	2103761
Escherichia_coli_CDS	GCF_001890265.1_ASM189026v1	NZ_CP018243.1	2442729	2462612
Escherichia_coli_CDS	GCF_001890265.1_ASM189026v1	NZ_CP018243.1	2520294	2572414
Escherichia_coli_CDS	GCF_001890265.1_ASM189026v1	NZ_CP018243.1	2608177	2659062
Escherichia_coli_CDS	GCF_001890265.1_ASM189026v1	NZ_CP018243.1	2748443	2779882
Escherichia_coli_CDS	GCF_001890265.1_ASM189026v1	NZ_CP018243.1	2821629	2882064
Escherichia_coli_CDS	GCF_001890265.1_ASM189026v1	NZ_CP018243.1	5017439	5027003
Escherichia_coli_CDS	GCF_001890285.1_ASM189028v1	NZ_CP018252.1	897415	929360
Escherichia_coli_CDS	GCF_001890285.1_ASM189028v1	NZ_CP018252.1	1058350	1066301
Escherichia_coli_CDS	GCF_001890285.1_ASM189028v1	NZ_CP018252.1	1175557	1222305
Escherichia_coli_CDS	GCF_001890285.1_ASM189028v1	NZ_CP018252.1	1478585	1544601
Escherichia_coli_CDS	GCF_001890285.1_ASM189028v1	NZ_CP018252.1	1553910	1592969
Escherichia_coli_CDS	GCF_001890285.1_ASM189028v1	NZ_CP018252.1	1693246	1745952
Escherichia_coli_CDS	GCF_001890285.1_ASM189028v1	NZ_CP018252.1	2034135	2175223
Escherichia_coli_CDS	GCF_001890285.1_ASM189028v1	NZ_CP018252.1	2514192	2534069
Escherichia_coli_CDS	GCF_001890285.1_ASM189028v1	NZ_CP018252.1	2591688	2643800
Escherichia_coli_CDS	GCF_001890285.1_ASM189028v1	NZ_CP018252.1	2679564	2732608
Escherichia_coli_CDS	GCF_001890285.1_ASM189028v1	NZ_CP018252.1	2862142	2918431
Escherichia_coli_CDS	GCF_001890285.1_ASM189028v1	NZ_CP018252.1	3166509	3235122
Escherichia_coli_CDS	GCF_001890285.1_ASM189028v1	NZ_CP018252.1	5122132	5131696
Escherichia_coli_CDS	GCF_001890305.1_ASM189030v1	NZ_CP018247.1	302694	355634
Escherichia_coli_CDS	GCF_001890305.1_ASM189030v1	NZ_CP018247.1	921155	955716
Escherichia_coli_CDS	GCF_001890305.1_ASM189030v1	NZ_CP018247.1	1192564	1240648
Escherichia_coli_CDS	GCF_001890305.1_ASM189030v1	NZ_CP018247.1	1508626	1575957
Escherichia_coli_CDS	GCF_001890305.1_ASM189030v1	NZ_CP018247.1	1585266	1623753
Escherichia_coli_CDS	GCF_001890305.1_ASM189030v1	NZ_CP018247.1	1713197	1765768
Escherichia_coli_CDS	GCF_001890305.1_ASM189030v1	NZ_CP018247.1	2056314	2103040
Escherichia_coli_CDS	GCF_001890305.1_ASM189030v1	NZ_CP018247.1	2441984	2463181
Escherichia_coli_CDS	GCF_001890305.1_ASM189030v1	NZ_CP018247.1	2520823	2570691
Escherichia_coli_CDS	GCF_001890305.1_ASM189030v1	NZ_CP018247.1	2605140	2661541
Escherichia_coli_CDS	GCF_001890305.1_ASM189030v1	NZ_CP018247.1	2792160	2846441
Escherichia_coli_CDS	GCF_001890305.1_ASM189030v1	NZ_CP018247.1	4976006	4985570
Escherichia_coli_CDS	GCF_001890325.1_ASM189032v1	NZ_CP018241.1	885487	920052
Escherichia_coli_CDS	GCF_001890325.1_ASM189032v1	NZ_CP018241.1	1216219	1264284
Escherichia_coli_CDS	GCF_001890325.1_ASM189032v1	NZ_CP018241.1	1533717	1599722
Escherichia_coli_CDS	GCF_001890325.1_ASM189032v1	NZ_CP018241.1	1609031	1648089
Escherichia_coli_CDS	GCF_001890325.1_ASM189032v1	NZ_CP018241.1	1752283	1848430
Escherichia_coli_CDS	GCF_001890325.1_ASM189032v1	NZ_CP018241.1	2147721	2194196
Escherichia_coli_CDS	GCF_001890325.1_ASM189032v1	NZ_CP018241.1	2533163	2553046
Escherichia_coli_CDS	GCF_001890325.1_ASM189032v1	NZ_CP018241.1	2610728	2663185
Escherichia_coli_CDS	GCF_001890325.1_ASM189032v1	NZ_CP018241.1	2781349	2812800
Escherichia_coli_CDS	GCF_001890325.1_ASM189032v1	NZ_CP018241.1	2854553	2914499
Escherichia_coli_CDS	GCF_001890325.1_ASM189032v1	NZ_CP018241.1	5081841	5091407
Escherichia_coli_CDS	GCF_001890345.1_ASM189034v1	NZ_CP018250.1	302616	327918
Escherichia_coli_CDS	GCF_001890345.1_ASM189034v1	NZ_CP018250.1	896088	929336
Escherichia_coli_CDS	GCF_001890345.1_ASM189034v1	NZ_CP018250.1	1235485	1284520
Escherichia_coli_CDS	GCF_001890345.1_ASM189034v1	NZ_CP018250.1	1465200	1531204
Escherichia_coli_CDS	GCF_001890345.1_ASM189034v1	NZ_CP018250.1	1540513	1579570
Escherichia_coli_CDS	GCF_001890345.1_ASM189034v1	NZ_CP018250.1	1679815	1726968
Escherichia_coli_CDS	GCF_001890345.1_ASM189034v1	NZ_CP018250.1	2023221	2074925
Escherichia_coli_CDS	GCF_001890345.1_ASM189034v1	NZ_CP018250.1	2374724	2421793
Escherichia_coli_CDS	GCF_001890345.1_ASM189034v1	NZ_CP018250.1	2461576	2481456
Escherichia_coli_CDS	GCF_001890345.1_ASM189034v1	NZ_CP018250.1	2539072	2589863
Escherichia_coli_CDS	GCF_001890345.1_ASM189034v1	NZ_CP018250.1	2624313	2679075
Escherichia_coli_CDS	GCF_001890345.1_ASM189034v1	NZ_CP018250.1	2768455	2798814
Escherichia_coli_CDS	GCF_001890345.1_ASM189034v1	NZ_CP018250.1	2856640	2912931
Escherichia_coli_CDS	GCF_001890345.1_ASM189034v1	NZ_CP018250.1	5045754	5055318
Escherichia_coli_CDS	GCF_001890365.1_ASM189036v1	NZ_CP018206.1	1162331	1216066
Escherichia_coli_CDS	GCF_001890365.1_ASM189036v1	NZ_CP018206.1	1564347	1578718
Escherichia_coli_CDS	GCF_001890365.1_ASM189036v1	NZ_CP018206.1	2076910	2123153
Escherichia_coli_CDS	GCF_001890365.1_ASM189036v1	NZ_CP018206.1	2345207	2390247
Escherichia_coli_CDS	GCF_001890365.1_ASM189036v1	NZ_CP018206.1	3220385	3258330
Escherichia_coli_CDS	GCF_001890365.1_ASM189036v1	NZ_CP018206.1	3527357	3560154
Escherichia_coli_CDS	GCF_001900295.1_ASM190029v1	NZ_CP010116.1	2418296	2460766
Escherichia_coli_CDS	GCF_001900295.1_ASM190029v1	NZ_CP010116.1	2666251	2725097
Escherichia_coli_CDS	GCF_001900295.1_ASM190029v1	NZ_CP010116.1	3775408	3816879
Escherichia_coli_CDS	GCF_001900295.1_ASM190029v1	NZ_CP010116.1	4093895	4133015
Escherichia_coli_CDS	GCF_001900315.1_ASM190031v1	NZ_CP010121.1	1752963	1803653
Escherichia_coli_CDS	GCF_001900315.1_ASM190031v1	NZ_CP010121.1	2187033	2227651
Escherichia_coli_CDS	GCF_001900315.1_ASM190031v1	NZ_CP010121.1	3066560	3105447
Escherichia_coli_CDS	GCF_001900315.1_ASM190031v1	NZ_CP010121.1	3390951	3431824
Escherichia_coli_CDS	GCF_001900315.1_ASM190031v1	NZ_CP010121.1	3513377	3551266
Escherichia_coli_CDS	GCF_001900315.1_ASM190031v1	NZ_CP010121.1	4489343	4534676
Escherichia_coli_CDS	GCF_001900335.1_ASM190033v1	NZ_CP010132.1	1085294	1117433
Escherichia_coli_CDS	GCF_001900335.1_ASM190033v1	NZ_CP010132.1	3399280	3446870
Escherichia_coli_CDS	GCF_001900335.1_ASM190033v1	NZ_CP010132.1	3947951	3965447
Escherichia_coli_CDS	GCF_001900335.1_ASM190033v1	NZ_CP010132.1	4491144	4529984
Escherichia_coli_CDS	GCF_001900355.1_ASM190035v1	NZ_CP010133.1	2170757	2201117
Escherichia_coli_CDS	GCF_001900355.1_ASM190035v1	NZ_CP010133.1	3780108	3818948
Escherichia_coli_CDS	GCF_001900355.1_ASM190035v1	NZ_CP010133.1	4344645	4362141
Escherichia_coli_CDS	GCF_001900355.1_ASM190035v1	NZ_CP010133.1	4863222	4910812
Escherichia_coli_CDS	GCF_001900375.1_ASM190037v1	NZ_CP010150.1	577114	616039
Escherichia_coli_CDS	GCF_001900375.1_ASM190037v1	NZ_CP010150.1	772011	783126
Escherichia_coli_CDS	GCF_001900375.1_ASM190037v1	NZ_CP010150.1	1188823	1200422
Escherichia_coli_CDS	GCF_001900375.1_ASM190037v1	NZ_CP010150.1	1946266	1963964
Escherichia_coli_CDS	GCF_001900375.1_ASM190037v1	NZ_CP010150.1	2100726	2132146
Escherichia_coli_CDS	GCF_001900395.1_ASM190039v1	NZ_CP010151.1	1904428	1946814
Escherichia_coli_CDS	GCF_001900395.1_ASM190039v1	NZ_CP010151.1	2885786	2896400
Escherichia_coli_CDS	GCF_001900395.1_ASM190039v1	NZ_CP010151.1	3045876	3057467
Escherichia_coli_CDS	GCF_001900395.1_ASM190039v1	NZ_CP010151.1	4292305	4315933
Escherichia_coli_CDS	GCF_001900395.1_ASM190039v1	NZ_CP010151.1	4721966	4737152
Escherichia_coli_CDS	GCF_001900415.1_ASM190041v1	NZ_CP010169.1	2773304	2790726
Escherichia_coli_CDS	GCF_001900415.1_ASM190041v1	NZ_CP010169.1	2874890	2899458
Escherichia_coli_CDS	GCF_001900415.1_ASM190041v1	NZ_CP010169.1	3332736	3384281
Escherichia_coli_CDS	GCF_001900415.1_ASM190041v1	NZ_CP010169.1	3688691	3710574
Escherichia_coli_CDS	GCF_001900415.1_ASM190041v1	NZ_CP010169.1	4237475	4248712
Escherichia_coli_CDS	GCF_001900415.1_ASM190041v1	NZ_CP010169.1	4550844	4589375
Escherichia_coli_CDS	GCF_001900435.1_ASM190043v1	NZ_CP010170.1	1601215	1639746
Escherichia_coli_CDS	GCF_001900435.1_ASM190043v1	NZ_CP010170.1	1941879	1953116
Escherichia_coli_CDS	GCF_001900435.1_ASM190043v1	NZ_CP010170.1	2479632	2501515
Escherichia_coli_CDS	GCF_001900435.1_ASM190043v1	NZ_CP010170.1	2805924	2854282
Escherichia_coli_CDS	GCF_001900435.1_ASM190043v1	NZ_CP010170.1	3290389	3314957
Escherichia_coli_CDS	GCF_001900435.1_ASM190043v1	NZ_CP010170.1	3399121	3415237
Escherichia_coli_CDS	GCF_001900435.1_ASM190043v1	NZ_CP010170.1	4358046	4371206
Escherichia_coli_CDS	GCF_001900455.1_ASM190045v1	NZ_CP010171.1	388303	434714
Escherichia_coli_CDS	GCF_001900455.1_ASM190045v1	NZ_CP010171.1	672076	683378
Escherichia_coli_CDS	GCF_001900455.1_ASM190045v1	NZ_CP010171.1	1184079	1223699
Escherichia_coli_CDS	GCF_001900455.1_ASM190045v1	NZ_CP010171.1	1823633	1871906
Escherichia_coli_CDS	GCF_001900475.1_ASM190047v1	NZ_CP010176.1	354869	398332
Escherichia_coli_CDS	GCF_001900475.1_ASM190047v1	NZ_CP010176.1	1217824	1265071
Escherichia_coli_CDS	GCF_001900475.1_ASM190047v1	NZ_CP010176.1	1488177	1530236
Escherichia_coli_CDS	GCF_001900475.1_ASM190047v1	NZ_CP010176.1	2101379	2135266
Escherichia_coli_CDS	GCF_001900495.1_ASM190049v1	NZ_CP010117.1	520927	552787
Escherichia_coli_CDS	GCF_001900495.1_ASM190049v1	NZ_CP010117.1	568048	601737
Escherichia_coli_CDS	GCF_001900495.1_ASM190049v1	NZ_CP010117.1	781716	794740
Escherichia_coli_CDS	GCF_001900495.1_ASM190049v1	NZ_CP010117.1	1298461	1331186
Escherichia_coli_CDS	GCF_001900495.1_ASM190049v1	NZ_CP010117.1	1340252	1350769
Escherichia_coli_CDS	GCF_001900495.1_ASM190049v1	NZ_CP010117.1	1852410	1891888
Escherichia_coli_CDS	GCF_001900495.1_ASM190049v1	NZ_CP010117.1	1978227	2021736
Escherichia_coli_CDS	GCF_001900495.1_ASM190049v1	NZ_CP010117.1	2526005	2538938
Escherichia_coli_CDS	GCF_001900495.1_ASM190049v1	NZ_CP010117.1	4737292	4779318
Escherichia_coli_CDS	GCF_001900515.1_ASM190051v1	NZ_CP010119.1	115	17879
Escherichia_coli_CDS	GCF_001900515.1_ASM190051v1	NZ_CP010119.1	248191	293891
Escherichia_coli_CDS	GCF_001900515.1_ASM190051v1	NZ_CP010119.1	2942632	2983008
Escherichia_coli_CDS	GCF_001900515.1_ASM190051v1	NZ_CP010119.1	3037670	3074119
Escherichia_coli_CDS	GCF_001900515.1_ASM190051v1	NZ_CP010119.1	3262530	3298281
Escherichia_coli_CDS	GCF_001900515.1_ASM190051v1	NZ_CP010119.1	3419987	3434032
Escherichia_coli_CDS	GCF_001900515.1_ASM190051v1	NZ_CP010119.1	3455963	3501410
Escherichia_coli_CDS	GCF_001900515.1_ASM190051v1	NZ_CP010119.1	3698260	3704134
Escherichia_coli_CDS	GCF_001900515.1_ASM190051v1	NZ_CP010119.1	3790944	3831661
Escherichia_coli_CDS	GCF_001900515.1_ASM190051v1	NZ_CP010119.1	4113656	4145059
Escherichia_coli_CDS	GCF_001900515.1_ASM190051v1	NZ_CP010119.1	4273461	4324635
Escherichia_coli_CDS	GCF_001900515.1_ASM190051v1	NZ_CP010119.1	4578337	4634655
Escherichia_coli_CDS	GCF_001900515.1_ASM190051v1	NZ_CP010119.1	4764312	4811327
Escherichia_coli_CDS	GCF_001900515.1_ASM190051v1	NZ_CP010119.1	5037431	5088173
Escherichia_coli_CDS	GCF_001900515.1_ASM190051v1	NZ_CP010119.1	5292660	5348509
Escherichia_coli_CDS	GCF_001900535.1_ASM190053v1	NZ_CP010122.1	369751	413678
Escherichia_coli_CDS	GCF_001900535.1_ASM190053v1	NZ_CP010122.1	1437362	1446808
Escherichia_coli_CDS	GCF_001900535.1_ASM190053v1	NZ_CP010122.1	1677339	1741401
Escherichia_coli_CDS	GCF_001900535.1_ASM190053v1	NZ_CP010122.1	2186601	2195957
Escherichia_coli_CDS	GCF_001900535.1_ASM190053v1	NZ_CP010122.1	2855634	2899876
Escherichia_coli_CDS	GCF_001900535.1_ASM190053v1	NZ_CP010122.1	3109907	3162035
Escherichia_coli_CDS	GCF_001900535.1_ASM190053v1	NZ_CP010122.1	3523600	3653822
Escherichia_coli_CDS	GCF_001900555.1_ASM190055v1	NZ_CP010125.1	766866	776933
Escherichia_coli_CDS	GCF_001900555.1_ASM190055v1	NZ_CP010125.1	1037429	1080616
Escherichia_coli_CDS	GCF_001900555.1_ASM190055v1	NZ_CP010125.1	1798899	1847407
Escherichia_coli_CDS	GCF_001900555.1_ASM190055v1	NZ_CP010125.1	1943523	1991083
Escherichia_coli_CDS	GCF_001900555.1_ASM190055v1	NZ_CP010125.1	4479755	4501657
Escherichia_coli_CDS	GCF_001900575.1_ASM190057v1	NZ_CP010129.1	2315335	2357398
Escherichia_coli_CDS	GCF_001900575.1_ASM190057v1	NZ_CP010129.1	2568828	2603606
Escherichia_coli_CDS	GCF_001900575.1_ASM190057v1	NZ_CP010129.1	3677731	3717153
Escherichia_coli_CDS	GCF_001900595.1_ASM190059v1	NZ_CP010134.1	415473	467754
Escherichia_coli_CDS	GCF_001900595.1_ASM190059v1	NZ_CP010134.1	1528222	1569260
Escherichia_coli_CDS	GCF_001900595.1_ASM190059v1	NZ_CP010134.1	2672007	2682029
Escherichia_coli_CDS	GCF_001900595.1_ASM190059v1	NZ_CP010134.1	3416608	3438757
Escherichia_coli_CDS	GCF_001900595.1_ASM190059v1	NZ_CP010134.1	4842896	4886617
Escherichia_coli_CDS	GCF_001900595.1_ASM190059v1	NZ_CP010134.1	5008600	5059777
Escherichia_coli_CDS	GCF_001900595.1_ASM190059v1	NZ_CP010135.1	67124	91605
Escherichia_coli_CDS	GCF_001900615.1_ASM190061v1	NZ_CP010137.1	1178022	1192175
Escherichia_coli_CDS	GCF_001900615.1_ASM190061v1	NZ_CP010137.1	2479984	2508109
Escherichia_coli_CDS	GCF_001900615.1_ASM190061v1	NZ_CP010137.1	3209094	3232725
Escherichia_coli_CDS	GCF_001900615.1_ASM190061v1	NZ_CP010137.1	3529929	3538445
Escherichia_coli_CDS	GCF_001900615.1_ASM190061v1	NZ_CP010137.1	3806851	3861481
Escherichia_coli_CDS	GCF_001900635.1_ASM190063v1	NZ_CP010140.1	438405	486543
Escherichia_coli_CDS	GCF_001900635.1_ASM190063v1	NZ_CP010140.1	807972	854032
Escherichia_coli_CDS	GCF_001900635.1_ASM190063v1	NZ_CP010140.1	1930191	1974911
Escherichia_coli_CDS	GCF_001900635.1_ASM190063v1	NZ_CP010140.1	2191762	2235373
Escherichia_coli_CDS	GCF_001900635.1_ASM190063v1	NZ_CP010140.1	2651013	2705883
Escherichia_coli_CDS	GCF_001900635.1_ASM190063v1	NZ_CP010140.1	3386583	3418772
Escherichia_coli_CDS	GCF_001900635.1_ASM190063v1	NZ_CP010140.1	3432660	3479328
Escherichia_coli_CDS	GCF_001900635.1_ASM190063v1	NZ_CP010140.1	3712332	3723867
Escherichia_coli_CDS	GCF_001900655.1_ASM190065v1	NZ_CP010143.1	666392	679977
Escherichia_coli_CDS	GCF_001900655.1_ASM190065v1	NZ_CP010143.1	1169396	1202275
Escherichia_coli_CDS	GCF_001900655.1_ASM190065v1	NZ_CP010143.1	1285055	1323754
Escherichia_coli_CDS	GCF_001900655.1_ASM190065v1	NZ_CP010143.1	1834705	1874304
Escherichia_coli_CDS	GCF_001900655.1_ASM190065v1	NZ_CP010144.1	2356	97274
Escherichia_coli_CDS	GCF_001900655.1_ASM190065v1	NZ_CP010144.1	102423	114159
Escherichia_coli_CDS	GCF_001900675.1_ASM190067v1	NZ_CP010146.1	629	83041
Escherichia_coli_CDS	GCF_001900675.1_ASM190067v1	NZ_CP010145.1	151898	189443
Escherichia_coli_CDS	GCF_001900675.1_ASM190067v1	NZ_CP010145.1	1496786	1528243
Escherichia_coli_CDS	GCF_001900675.1_ASM190067v1	NZ_CP010145.1	2080180	2141530
Escherichia_coli_CDS	GCF_001900675.1_ASM190067v1	NZ_CP010145.1	4612494	4654044
Escherichia_coli_CDS	GCF_001900695.1_ASM190069v1	NZ_CP010148.1	530720	541835
Escherichia_coli_CDS	GCF_001900695.1_ASM190069v1	NZ_CP010148.1	697753	737911
Escherichia_coli_CDS	GCF_001900695.1_ASM190069v1	NZ_CP010148.1	1750794	1768492
Escherichia_coli_CDS	GCF_001900695.1_ASM190069v1	NZ_CP010148.1	3890639	3922664
Escherichia_coli_CDS	GCF_001900695.1_ASM190069v1	NZ_CP010148.1	4435681	4479132
Escherichia_coli_CDS	GCF_001900715.1_ASM190071v1	NZ_CP010153.1	2278	97196
Escherichia_coli_CDS	GCF_001900715.1_ASM190071v1	NZ_CP010153.1	102345	114159
Escherichia_coli_CDS	GCF_001900715.1_ASM190071v1	NZ_CP010152.1	839725	852512
Escherichia_coli_CDS	GCF_001900715.1_ASM190071v1	NZ_CP010152.1	1341934	1374815
Escherichia_coli_CDS	GCF_001900715.1_ASM190071v1	NZ_CP010152.1	1457595	1496294
Escherichia_coli_CDS	GCF_001900715.1_ASM190071v1	NZ_CP010152.1	2007070	2042026
Escherichia_coli_CDS	GCF_001900735.1_ASM190073v1	NZ_CP010157.1	2005032	2047864
Escherichia_coli_CDS	GCF_001900735.1_ASM190073v1	NZ_CP010157.1	2139910	2153228
Escherichia_coli_CDS	GCF_001900735.1_ASM190073v1	NZ_CP010157.1	2718280	2727776
Escherichia_coli_CDS	GCF_001900735.1_ASM190073v1	NZ_CP010157.1	3202782	3247714
Escherichia_coli_CDS	GCF_001900735.1_ASM190073v1	NZ_CP010157.1	3741732	3789519
Escherichia_coli_CDS	GCF_001900735.1_ASM190073v1	NZ_CP010157.1	4589671	4624243
Escherichia_coli_CDS	GCF_001900775.1_ASM190077v1	NZ_CP010160.1	872814	885195
Escherichia_coli_CDS	GCF_001900775.1_ASM190077v1	NZ_CP010160.1	915549	922562
Escherichia_coli_CDS	GCF_001900775.1_ASM190077v1	NZ_CP010160.1	1198546	1244874
Escherichia_coli_CDS	GCF_001900775.1_ASM190077v1	NZ_CP010160.1	3349225	3400064
Escherichia_coli_CDS	GCF_001900775.1_ASM190077v1	NZ_CP010160.1	3992999	4034536
Escherichia_coli_CDS	GCF_001900775.1_ASM190077v1	NZ_CP010160.1	4545493	4556796
Escherichia_coli_CDS	GCF_001900775.1_ASM190077v1	NZ_CP010160.1	4565862	4600305
Escherichia_coli_CDS	GCF_001900795.1_ASM190079v1	NZ_CP010163.1	2131154	2143905
Escherichia_coli_CDS	GCF_001900795.1_ASM190079v1	NZ_CP010163.1	2459349	2474848
Escherichia_coli_CDS	GCF_001900795.1_ASM190079v1	NZ_CP010163.1	2648427	2673833
Escherichia_coli_CDS	GCF_001900795.1_ASM190079v1	NZ_CP010163.1	3179624	3218614
Escherichia_coli_CDS	GCF_001900815.1_ASM190081v1	NZ_CP010167.1	1491004	1498140
Escherichia_coli_CDS	GCF_001900815.1_ASM190081v1	NZ_CP010167.1	1784287	1798430
Escherichia_coli_CDS	GCF_001900815.1_ASM190081v1	NZ_CP010167.1	2819719	2836146
Escherichia_coli_CDS	GCF_001900815.1_ASM190081v1	NZ_CP010167.1	3168334	3204298
Escherichia_coli_CDS	GCF_001900815.1_ASM190081v1	NZ_CP010167.1	4165330	4177071
Escherichia_coli_CDS	GCF_001900835.1_ASM190083v1	NZ_CP010172.1	38275	97704
Escherichia_coli_CDS	GCF_001900835.1_ASM190083v1	NZ_CP010172.1	4004140	4025890
Escherichia_coli_CDS	GCF_001900835.1_ASM190083v1	NZ_CP010172.1	4440856	4488679
Escherichia_coli_CDS	GCF_001900885.1_ASM190088v1	NZ_CP010177.1	1	38489
Escherichia_coli_CDS	GCF_001900885.1_ASM190088v1	NZ_CP010177.1	3055331	3088221
Escherichia_coli_CDS	GCF_001900885.1_ASM190088v1	NZ_CP010177.1	3822787	3855505
Escherichia_coli_CDS	GCF_001900885.1_ASM190088v1	NZ_CP010177.1	3864571	3875088
Escherichia_coli_CDS	GCF_001900885.1_ASM190088v1	NZ_CP010177.1	4375885	4416014
Escherichia_coli_CDS	GCF_001900905.1_ASM190090v1	NZ_CP010228.1	692528	716394
Escherichia_coli_CDS	GCF_001900905.1_ASM190090v1	NZ_CP010228.1	1248608	1255450
Escherichia_coli_CDS	GCF_001900905.1_ASM190090v1	NZ_CP010228.1	1772602	1791517
Escherichia_coli_CDS	GCF_001900905.1_ASM190090v1	NZ_CP010228.1	2514667	2534752
Escherichia_coli_CDS	GCF_001900905.1_ASM190090v1	NZ_CP010228.1	2842891	2854986
Escherichia_coli_CDS	GCF_001900905.1_ASM190090v1	NZ_CP010228.1	3136664	3149754
Escherichia_coli_CDS	GCF_001900905.1_ASM190090v1	NZ_CP010228.1	3457096	3476378
Escherichia_coli_CDS	GCF_001900925.1_ASM190092v1	NZ_CP010230.1	312345	352474
Escherichia_coli_CDS	GCF_001900925.1_ASM190092v1	NZ_CP010230.1	853271	863788
Escherichia_coli_CDS	GCF_001900925.1_ASM190092v1	NZ_CP010230.1	872854	905572
Escherichia_coli_CDS	GCF_001900925.1_ASM190092v1	NZ_CP010230.1	1638105	1673028
Escherichia_coli_CDS	GCF_001900925.1_ASM190092v1	NZ_CP010230.1	4689866	4733461
Escherichia_coli_CDS	GCF_001900945.1_ASM190094v1	NZ_CP010235.1	1851087	1883966
Escherichia_coli_CDS	GCF_001900945.1_ASM190094v1	NZ_CP010235.1	2687088	2739319
Escherichia_coli_CDS	GCF_001900945.1_ASM190094v1	NZ_CP010235.1	3249508	3289995
Escherichia_coli_CDS	GCF_001900945.1_ASM190094v1	NZ_CP010235.1	3604424	3646172
Escherichia_coli_CDS	GCF_001900965.1_ASM190096v1	NZ_CP010236.1	344426	388218
Escherichia_coli_CDS	GCF_001900965.1_ASM190096v1	NZ_CP010236.1	766041	797775
Escherichia_coli_CDS	GCF_001900965.1_ASM190096v1	NZ_CP010236.1	1236500	1284467
Escherichia_coli_CDS	GCF_001900965.1_ASM190096v1	NZ_CP010236.1	1890918	1937435
Escherichia_coli_CDS	GCF_001900965.1_ASM190096v1	NZ_CP010236.1	4496459	4542462
Escherichia_coli_CDS	GCF_001900985.1_ASM190098v1	NZ_CP010237.1	719731	742126
Escherichia_coli_CDS	GCF_001900985.1_ASM190098v1	NZ_CP010237.1	4915745	4938394
Escherichia_coli_CDS	GCF_001900985.1_ASM190098v1	NZ_CP010237.1	5021760	5043319
Escherichia_coli_CDS	GCF_001901005.1_ASM190100v1	NZ_CP010178.1	619364	658048
Escherichia_coli_CDS	GCF_001901005.1_ASM190100v1	NZ_CP010178.1	1415875	1463154
Escherichia_coli_CDS	GCF_001901005.1_ASM190100v1	NZ_CP010178.1	1983381	2016964
Escherichia_coli_CDS	GCF_001901005.1_ASM190100v1	NZ_CP010179.1	86279	116417
Escherichia_coli_CDS	GCF_001901025.1_ASM190102v1	NZ_CP010180.1	175715	224812
Escherichia_coli_CDS	GCF_001901025.1_ASM190102v1	NZ_CP010180.1	811939	865009
Escherichia_coli_CDS	GCF_001901025.1_ASM190102v1	NZ_CP010180.1	980608	998105
Escherichia_coli_CDS	GCF_001901025.1_ASM190102v1	NZ_CP010180.1	3928529	3965961
Escherichia_coli_CDS	GCF_001901025.1_ASM190102v1	NZ_CP010180.1	4852223	4899601
Escherichia_coli_CDS	GCF_001901045.1_ASM190104v1	NZ_CP010183.1	29136	80635
Escherichia_coli_CDS	GCF_001901045.1_ASM190104v1	NZ_CP010183.1	966894	1004326
Escherichia_coli_CDS	GCF_001901045.1_ASM190104v1	NZ_CP010183.1	3934032	3951529
Escherichia_coli_CDS	GCF_001901045.1_ASM190104v1	NZ_CP010183.1	4067128	4119381
Escherichia_coli_CDS	GCF_001901045.1_ASM190104v1	NZ_CP010183.1	4707325	4756422
Escherichia_coli_CDS	GCF_001901065.1_ASM190106v1	NZ_CP010186.1	854591	894694
Escherichia_coli_CDS	GCF_001901065.1_ASM190106v1	NZ_CP010186.1	915181	955205
Escherichia_coli_CDS	GCF_001901065.1_ASM190106v1	NZ_CP010186.1	1779690	1834085
Escherichia_coli_CDS	GCF_001901065.1_ASM190106v1	NZ_CP010186.1	2376997	2412652
Escherichia_coli_CDS	GCF_001901085.1_ASM190108v1	NZ_CP010191.1	408330	448794
Escherichia_coli_CDS	GCF_001901085.1_ASM190108v1	NZ_CP010191.1	3279304	3296801
Escherichia_coli_CDS	GCF_001901085.1_ASM190108v1	NZ_CP010191.1	3995066	4043716
Escherichia_coli_CDS	GCF_001901085.1_ASM190108v1	NZ_CP010191.1	4138400	4184652
Escherichia_coli_CDS	GCF_001901085.1_ASM190108v1	NZ_CP010191.1	4521130	4549725
Escherichia_coli_CDS	GCF_001901085.1_ASM190108v1	NZ_CP010191.1	4610005	4649437
Escherichia_coli_CDS	GCF_001901105.1_ASM190110v1	NZ_CP010196.1	854590	894693
Escherichia_coli_CDS	GCF_001901105.1_ASM190110v1	NZ_CP010196.1	915180	955204
Escherichia_coli_CDS	GCF_001901105.1_ASM190110v1	NZ_CP010196.1	1779230	1833624
Escherichia_coli_CDS	GCF_001901105.1_ASM190110v1	NZ_CP010196.1	2376536	2412191
Escherichia_coli_CDS	GCF_001901125.1_ASM190112v1	NZ_CP010200.1	246746	281238
Escherichia_coli_CDS	GCF_001901125.1_ASM190112v1	NZ_CP010200.1	940189	987479
Escherichia_coli_CDS	GCF_001901125.1_ASM190112v1	NZ_CP010200.1	1256271	1300785
Escherichia_coli_CDS	GCF_001901125.1_ASM190112v1	NZ_CP010200.1	2669559	2700404
Escherichia_coli_CDS	GCF_001901125.1_ASM190112v1	NZ_CP010200.1	3516792	3533331
Escherichia_coli_CDS	GCF_001901125.1_ASM190112v1	NZ_CP010200.1	4196728	4227659
Escherichia_coli_CDS	GCF_001901125.1_ASM190112v1	NZ_CP010200.1	4669233	4679759
Escherichia_coli_CDS	GCF_001901145.1_ASM190114v1	NZ_CP010206.1	254052	267015
Escherichia_coli_CDS	GCF_001901145.1_ASM190114v1	NZ_CP010206.1	798988	833108
Escherichia_coli_CDS	GCF_001901145.1_ASM190114v1	NZ_CP010206.1	1377548	1431942
Escherichia_coli_CDS	GCF_001901145.1_ASM190114v1	NZ_CP010206.1	2277075	2312157
Escherichia_coli_CDS	GCF_001901165.1_ASM190116v1	NZ_CP010213.1	1038479	1051442
Escherichia_coli_CDS	GCF_001901165.1_ASM190116v1	NZ_CP010213.1	1583140	1617260
Escherichia_coli_CDS	GCF_001901165.1_ASM190116v1	NZ_CP010213.1	2161702	2216096
Escherichia_coli_CDS	GCF_001901165.1_ASM190116v1	NZ_CP010213.1	3060099	3095183
Escherichia_coli_CDS	GCF_001901185.1_ASM190118v1	NZ_CP010219.1	178073	228507
Escherichia_coli_CDS	GCF_001901185.1_ASM190118v1	NZ_CP010219.1	855738	893609
Escherichia_coli_CDS	GCF_001901185.1_ASM190118v1	NZ_CP010219.1	967472	984969
Escherichia_coli_CDS	GCF_001901185.1_ASM190118v1	NZ_CP010219.1	3399949	3447321
Escherichia_coli_CDS	GCF_001901185.1_ASM190118v1	NZ_CP010219.1	4816798	4864838
Escherichia_coli_CDS	GCF_001901215.1_ASM190121v1	NZ_CP010221.1	244986	257949
Escherichia_coli_CDS	GCF_001901215.1_ASM190121v1	NZ_CP010221.1	789429	823549
Escherichia_coli_CDS	GCF_001901215.1_ASM190121v1	NZ_CP010221.1	1367989	1422383
Escherichia_coli_CDS	GCF_001901215.1_ASM190121v1	NZ_CP010221.1	2267050	2302134
Escherichia_coli_CDS	GCF_001901315.1_ASM190131v1	NZ_CP010226.1	615637	656102
Escherichia_coli_CDS	GCF_001901315.1_ASM190131v1	NZ_CP010226.1	924621	937922
Escherichia_coli_CDS	GCF_001901315.1_ASM190131v1	NZ_CP010226.1	1320481	1360731
Escherichia_coli_CDS	GCF_001901315.1_ASM190131v1	NZ_CP010226.1	3552198	3566271
Escherichia_coli_CDS	GCF_001901365.1_ASM190136v1	NZ_CP010231.1	457977	506209
Escherichia_coli_CDS	GCF_001901365.1_ASM190136v1	NZ_CP010231.1	900761	919121
Escherichia_coli_CDS	GCF_001901365.1_ASM190136v1	NZ_CP010231.1	3886807	3936213
Escherichia_coli_CDS	GCF_001901405.1_ASM190140v1	NZ_CP010238.1	2	41253
Escherichia_coli_CDS	GCF_001901405.1_ASM190140v1	NZ_CP010238.1	421284	486470
Escherichia_coli_CDS	GCF_001901405.1_ASM190140v1	NZ_CP010238.1	3504320	3565314
Escherichia_coli_CDS	GCF_001901405.1_ASM190140v1	NZ_CP010238.1	4257448	4305975
Escherichia_coli_CDS	GCF_001901405.1_ASM190140v1	NZ_CP010238.1	4328378	4337849
Escherichia_coli_CDS	GCF_001901405.1_ASM190140v1	NZ_CP010238.1	4639506	4685812
Escherichia_coli_CDS	GCF_001901405.1_ASM190140v1	NZ_CP010238.1	4781002	4797104
Escherichia_coli_CDS	GCF_001901425.1_ASM190142v1	NZ_CP010240.1	114	17877
Escherichia_coli_CDS	GCF_001901425.1_ASM190142v1	NZ_CP010240.1	248168	287447
Escherichia_coli_CDS	GCF_001901425.1_ASM190142v1	NZ_CP010240.1	2887928	2931147
Escherichia_coli_CDS	GCF_001901425.1_ASM190142v1	NZ_CP010240.1	3060804	3111251
Escherichia_coli_CDS	GCF_001901425.1_ASM190142v1	NZ_CP010240.1	3338088	3388830
Escherichia_coli_CDS	GCF_001901425.1_ASM190142v1	NZ_CP010240.1	3593319	3638492
Escherichia_coli_CDS	GCF_001901425.1_ASM190142v1	NZ_CP010240.1	3660423	3670360
Escherichia_coli_CDS	GCF_001901425.1_ASM190142v1	NZ_CP010240.1	3796174	3832191
Escherichia_coli_CDS	GCF_001901425.1_ASM190142v1	NZ_CP010240.1	4020602	4057053
Escherichia_coli_CDS	GCF_001901425.1_ASM190142v1	NZ_CP010240.1	4111716	4164637
Escherichia_coli_CDS	GCF_001901425.1_ASM190142v1	NZ_CP010240.1	4291008	4324310
Escherichia_coli_CDS	GCF_001901425.1_ASM190142v1	NZ_CP010240.1	4606281	4646998
Escherichia_coli_CDS	GCF_001901425.1_ASM190142v1	NZ_CP010240.1	4730105	4739682
Escherichia_coli_CDS	GCF_001901425.1_ASM190142v1	NZ_CP010240.1	4936533	5031585
Escherichia_coli_CDS	GCF_001901425.1_ASM190142v1	NZ_CP010240.1	5285287	5308355
Escherichia_coli_CDS	GCF_001901445.1_ASM190144v1	NZ_CP010243.1	36626	78980
Escherichia_coli_CDS	GCF_001901445.1_ASM190144v1	NZ_CP010243.1	88057	100642
Escherichia_coli_CDS	GCF_001901445.1_ASM190144v1	NZ_CP010244.1	58	56918
Escherichia_coli_CDS	GCF_001901445.1_ASM190144v1	NZ_CP010244.1	63229	112860
Escherichia_coli_CDS	GCF_001901445.1_ASM190144v1	NZ_CP010242.1	2261038	2298815
Escherichia_coli_CDS	GCF_001901445.1_ASM190144v1	NZ_CP010242.1	2887729	2926967
Escherichia_coli_CDS	GCF_001901445.1_ASM190144v1	NZ_CP010242.1	4138682	4172300
Escherichia_coli_CDS	GCF_001901445.1_ASM190144v1	NZ_CP010242.1	4452948	4489236
Escherichia_coli_CDS	GCF_001901465.1_ASM190146v1	NZ_CP010229.1	147784	190222
Escherichia_coli_CDS	GCF_001901465.1_ASM190146v1	NZ_CP010229.1	1221023	1238721
Escherichia_coli_CDS	GCF_001901465.1_ASM190146v1	NZ_CP010229.1	3054515	3093779
Escherichia_coli_CDS	GCF_001901465.1_ASM190146v1	NZ_CP010229.1	3383184	3417679
Escherichia_coli_CDS	GCF_001901465.1_ASM190146v1	NZ_CP010229.1	3519317	3568290
Escherichia_coli_CDS	GCF_001901465.1_ASM190146v1	NZ_CP010229.1	4685006	4722757
Escherichia_coli_CDS	GCF_001932515.1_ASM193251v1	NZ_CP018801.1	1410090	1419723
Escherichia_coli_CDS	GCF_001932515.1_ASM193251v1	NZ_CP018801.1	2453146	2476156
Escherichia_coli_CDS	GCF_001932515.1_ASM193251v1	NZ_CP018801.1	2675778	2687119
Escherichia_coli_CDS	GCF_001932515.1_ASM193251v1	NZ_CP018801.1	3080401	3126759
Escherichia_coli_CDS	GCF_001932515.1_ASM193251v1	NZ_CP018801.1	3353384	3375191
Escherichia_coli_CDS	GCF_001936315.1_ASM193631v1	NZ_CP017632.1	32029	133461
Escherichia_coli_CDS	GCF_001936315.1_ASM193631v1	NZ_CP017631.1	1833835	1884859
Escherichia_coli_CDS	GCF_001936315.1_ASM193631v1	NZ_CP017631.1	2026859	2097056
Escherichia_coli_CDS	GCF_001936315.1_ASM193631v1	NZ_CP017631.1	2206073	2245541
Escherichia_coli_CDS	GCF_001936315.1_ASM193631v1	NZ_CP017631.1	2344690	2355214
Escherichia_coli_CDS	GCF_001936315.1_ASM193631v1	NZ_CP017631.1	3038160	3087077
Escherichia_coli_CDS	GCF_001936315.1_ASM193631v1	NZ_CP017631.1	3577918	3635360
Escherichia_coli_CDS	GCF_001936315.1_ASM193631v1	NZ_CP017631.1	4135678	4151843
Escherichia_coli_CDS	GCF_001936315.1_ASM193631v1	NZ_CP017631.1	4842892	4889208
Escherichia_coli_CDS	GCF_001969285.3_ASM196928v4	NZ_CP019213.3	1373644	1411731
Escherichia_coli_CDS	GCF_001969285.3_ASM196928v4	NZ_CP019213.3	1981033	1999871
Escherichia_coli_CDS	GCF_001969285.3_ASM196928v4	NZ_CP019213.3	2302185	2342161
Escherichia_coli_CDS	GCF_001969285.3_ASM196928v4	NZ_CP019213.3	3702534	3710713
Escherichia_coli_CDS	GCF_001969285.3_ASM196928v4	NZ_CP019216.3	1	31907
Escherichia_coli_CDS	GCF_001999185.1_ASM199918v1	NZ_CP019629.1	564815	582097
Escherichia_coli_CDS	GCF_001999185.1_ASM199918v1	NZ_CP019629.1	1199679	1211179
Escherichia_coli_CDS	GCF_001999185.1_ASM199918v1	NZ_CP019629.1	1412000	1433674
Escherichia_coli_CDS	GCF_001999185.1_ASM199918v1	NZ_CP019629.1	2469810	2477774
Escherichia_coli_CDS	GCF_002007705.1_ASM200770v1	NZ_CP019778.1	624238	666439
Escherichia_coli_CDS	GCF_002007705.1_ASM200770v1	NZ_CP019778.1	1411151	1422650
Escherichia_coli_CDS	GCF_002007705.1_ASM200770v1	NZ_CP019778.1	1544962	1600563
Escherichia_coli_CDS	GCF_002009315.1_ASM200931v1	NZ_CP019903.1	2716832	2770024
Escherichia_coli_CDS	GCF_002009315.1_ASM200931v1	NZ_CP019903.1	3152512	3193174
Escherichia_coli_CDS	GCF_002009315.1_ASM200931v1	NZ_CP019903.1	3575435	3620316
Escherichia_coli_CDS	GCF_002009315.1_ASM200931v1	NZ_CP019903.1	4405618	4441975
Escherichia_coli_CDS	GCF_002009315.1_ASM200931v1	NZ_CP019903.1	4470810	4478854
Escherichia_coli_CDS	GCF_002009315.1_ASM200931v1	NZ_CP019903.1	4755885	4762801
Escherichia_coli_CDS	GCF_002011945.1_ASM201194v1	NZ_CP018948.1	1	17996
Escherichia_coli_CDS	GCF_002011945.1_ASM201194v1	NZ_CP018948.1	1131190	1145534
Escherichia_coli_CDS	GCF_002011945.1_ASM201194v1	NZ_CP018948.1	1649637	1688831
Escherichia_coli_CDS	GCF_002011945.1_ASM201194v1	NZ_CP018948.1	2369105	2393447
Escherichia_coli_CDS	GCF_002011945.1_ASM201194v1	NZ_CP018948.1	2536712	2559363
Escherichia_coli_CDS	GCF_002011945.1_ASM201194v1	NZ_CP018948.1	2766632	2777155
Escherichia_coli_CDS	GCF_002011945.1_ASM201194v1	NZ_CP018948.1	3018717	3063104
Escherichia_coli_CDS	GCF_002011945.1_ASM201194v1	NZ_CP018948.1	3364873	3403166
Escherichia_coli_CDS	GCF_002011945.1_ASM201194v1	NZ_CP018948.1	3980110	4008235
Escherichia_coli_CDS	GCF_002011945.1_ASM201194v1	NZ_CP018948.1	4353925	4399891
Escherichia_coli_CDS	GCF_002011945.1_ASM201194v1	NZ_CP018948.1	4881067	4891785
Escherichia_coli_CDS	GCF_002011965.1_ASM201196v1	NZ_CP018953.1	114	10250
Escherichia_coli_CDS	GCF_002011965.1_ASM201196v1	NZ_CP018953.1	562574	604779
Escherichia_coli_CDS	GCF_002011965.1_ASM201196v1	NZ_CP018953.1	746381	752832
Escherichia_coli_CDS	GCF_002011965.1_ASM201196v1	NZ_CP018953.1	1133878	1182826
Escherichia_coli_CDS	GCF_002011965.1_ASM201196v1	NZ_CP018953.1	4358456	4403603
Escherichia_coli_CDS	GCF_002011965.1_ASM201196v1	NZ_CP018953.1	4421134	4457576
Escherichia_coli_CDS	GCF_002011965.1_ASM201196v1	NZ_CP018953.1	4673084	4714972
Escherichia_coli_CDS	GCF_002011965.1_ASM201196v1	NZ_CP018953.1	4855474	4898795
Escherichia_coli_CDS	GCF_002011985.1_ASM201198v1	NZ_CP018956.1	1	57794
Escherichia_coli_CDS	GCF_002011985.1_ASM201198v1	NZ_CP018956.1	119340	161453
Escherichia_coli_CDS	GCF_002011985.1_ASM201198v1	NZ_CP018956.1	205052	216170
Escherichia_coli_CDS	GCF_002011985.1_ASM201198v1	NZ_CP018957.1	1	34160
Escherichia_coli_CDS	GCF_002011985.1_ASM201198v1	NZ_CP018957.1	3332053	3348784
Escherichia_coli_CDS	GCF_002011985.1_ASM201198v1	NZ_CP018957.1	3469396	3524289
Escherichia_coli_CDS	GCF_002011985.1_ASM201198v1	NZ_CP018957.1	3621427	3668979
Escherichia_coli_CDS	GCF_002011985.1_ASM201198v1	NZ_CP018957.1	3858708	3906977
Escherichia_coli_CDS	GCF_002012005.1_ASM201200v1	NZ_CP018965.1	3454529	3467529
Escherichia_coli_CDS	GCF_002012005.1_ASM201200v1	NZ_CP018965.1	3758337	3778972
Escherichia_coli_CDS	GCF_002012005.1_ASM201200v1	NZ_CP018965.1	4181355	4189260
Escherichia_coli_CDS	GCF_002012005.1_ASM201200v1	NZ_CP018965.1	4493497	4515278
Escherichia_coli_CDS	GCF_002012005.1_ASM201200v1	NZ_CP018965.1	4601330	4622020
Escherichia_coli_CDS	GCF_002012025.1_ASM201202v1	NZ_CP018970.1	372146	410135
Escherichia_coli_CDS	GCF_002012025.1_ASM201202v1	NZ_CP018970.1	450163	495163
Escherichia_coli_CDS	GCF_002012025.1_ASM201202v1	NZ_CP018970.1	512694	549136
Escherichia_coli_CDS	GCF_002012025.1_ASM201202v1	NZ_CP018970.1	764644	806531
Escherichia_coli_CDS	GCF_002012025.1_ASM201202v1	NZ_CP018970.1	945746	998634
Escherichia_coli_CDS	GCF_002012025.1_ASM201202v1	NZ_CP018970.1	1538936	1581141
Escherichia_coli_CDS	GCF_002012025.1_ASM201202v1	NZ_CP018970.1	1630694	1673721
Escherichia_coli_CDS	GCF_002012025.1_ASM201202v1	NZ_CP018970.1	1764695	1771146
Escherichia_coli_CDS	GCF_002012025.1_ASM201202v1	NZ_CP018970.1	1859685	1888701
Escherichia_coli_CDS	GCF_002012025.1_ASM201202v1	NZ_CP018970.1	1927233	1960936
Escherichia_coli_CDS	GCF_002012025.1_ASM201202v1	NZ_CP018970.1	3487437	3528424
Escherichia_coli_CDS	GCF_002012025.1_ASM201202v1	NZ_CP018970.1	3584865	3645480
Escherichia_coli_CDS	GCF_002012025.1_ASM201202v1	NZ_CP018970.1	3773780	3784153
Escherichia_coli_CDS	GCF_002012025.1_ASM201202v1	NZ_CP018970.1	4075384	4108315
Escherichia_coli_CDS	GCF_002012045.1_ASM201204v1	NZ_CP018976.1	1	21376
Escherichia_coli_CDS	GCF_002012045.1_ASM201204v1	NZ_CP018976.1	226137	284983
Escherichia_coli_CDS	GCF_002012045.1_ASM201204v1	NZ_CP018976.1	895178	945607
Escherichia_coli_CDS	GCF_002012045.1_ASM201204v1	NZ_CP018976.1	1377010	1418481
Escherichia_coli_CDS	GCF_002012045.1_ASM201204v1	NZ_CP018976.1	1677662	1713539
Escherichia_coli_CDS	GCF_002012045.1_ASM201204v1	NZ_CP018976.1	1729371	1768143
Escherichia_coli_CDS	GCF_002012045.1_ASM201204v1	NZ_CP018976.1	5008107	5031842
Escherichia_coli_CDS	GCF_002012065.1_ASM201206v1	NZ_CP018979.1	3	40904
Escherichia_coli_CDS	GCF_002012065.1_ASM201206v1	NZ_CP018979.1	129444	162920
Escherichia_coli_CDS	GCF_002012065.1_ASM201206v1	NZ_CP018979.1	453393	462638
Escherichia_coli_CDS	GCF_002012065.1_ASM201206v1	NZ_CP018979.1	2208249	2238544
Escherichia_coli_CDS	GCF_002012065.1_ASM201206v1	NZ_CP018979.1	3901942	3947089
Escherichia_coli_CDS	GCF_002012065.1_ASM201206v1	NZ_CP018979.1	3964620	4001062
Escherichia_coli_CDS	GCF_002012065.1_ASM201206v1	NZ_CP018979.1	4216570	4258458
Escherichia_coli_CDS	GCF_002012065.1_ASM201206v1	NZ_CP018979.1	4396420	4449308
Escherichia_coli_CDS	GCF_002012065.1_ASM201206v1	NZ_CP018979.1	5003345	5046801
Escherichia_coli_CDS	GCF_002012065.1_ASM201206v1	NZ_CP018979.1	5096354	5139520
Escherichia_coli_CDS	GCF_002012085.1_ASM201208v1	NZ_CP018991.1	1	8581
Escherichia_coli_CDS	GCF_002012085.1_ASM201208v1	NZ_CP018991.1	525625	575398
Escherichia_coli_CDS	GCF_002012085.1_ASM201208v1	NZ_CP018991.1	612991	655195
Escherichia_coli_CDS	GCF_002012085.1_ASM201208v1	NZ_CP018991.1	704748	746690
Escherichia_coli_CDS	GCF_002012085.1_ASM201208v1	NZ_CP018991.1	839428	881701
Escherichia_coli_CDS	GCF_002012085.1_ASM201208v1	NZ_CP018991.1	887946	926847
Escherichia_coli_CDS	GCF_002012085.1_ASM201208v1	NZ_CP018991.1	1313517	1322762
Escherichia_coli_CDS	GCF_002012085.1_ASM201208v1	NZ_CP018991.1	1452056	1512623
Escherichia_coli_CDS	GCF_002012085.1_ASM201208v1	NZ_CP018991.1	1625165	1667895
Escherichia_coli_CDS	GCF_002012085.1_ASM201208v1	NZ_CP018991.1	4890834	4935981
Escherichia_coli_CDS	GCF_002012085.1_ASM201208v1	NZ_CP018991.1	4953512	4989954
Escherichia_coli_CDS	GCF_002012085.1_ASM201208v1	NZ_CP018991.1	5205462	5249890
Escherichia_coli_CDS	GCF_002012085.1_ASM201208v1	NZ_CP018991.1	5389761	5434189
Escherichia_coli_CDS	GCF_002012105.1_ASM201210v1	NZ_CP018995.1	576953	584202
Escherichia_coli_CDS	GCF_002012105.1_ASM201210v1	NZ_CP018995.1	1647643	1666831
Escherichia_coli_CDS	GCF_002012105.1_ASM201210v1	NZ_CP018995.1	2062739	2108312
Escherichia_coli_CDS	GCF_002012105.1_ASM201210v1	NZ_CP018995.1	2413572	2454228
Escherichia_coli_CDS	GCF_002012105.1_ASM201210v1	NZ_CP018995.1	3024289	3084243
Escherichia_coli_CDS	GCF_002012125.1_ASM201212v1	NZ_CP019005.1	2650382	2699157
Escherichia_coli_CDS	GCF_002012125.1_ASM201212v1	NZ_CP019005.1	2964845	3015993
Escherichia_coli_CDS	GCF_002012145.1_ASM201214v1	NZ_CP019008.1	1679122	1689495
Escherichia_coli_CDS	GCF_002012145.1_ASM201214v1	NZ_CP019008.1	1979970	2011449
Escherichia_coli_CDS	GCF_002012145.1_ASM201214v1	NZ_CP019008.1	2239885	2284664
Escherichia_coli_CDS	GCF_002012145.1_ASM201214v1	NZ_CP019008.1	2970232	3013401
Escherichia_coli_CDS	GCF_002012145.1_ASM201214v1	NZ_CP019008.1	3452727	3490293
Escherichia_coli_CDS	GCF_002012165.1_ASM201216v1	NZ_CP019015.1	1	21493
Escherichia_coli_CDS	GCF_002012165.1_ASM201216v1	NZ_CP019015.1	3255928	3316377
Escherichia_coli_CDS	GCF_002012165.1_ASM201216v1	NZ_CP019015.1	3444404	3454777
Escherichia_coli_CDS	GCF_002012165.1_ASM201216v1	NZ_CP019015.1	3983879	4027976
Escherichia_coli_CDS	GCF_002012165.1_ASM201216v1	NZ_CP019015.1	4582034	4634922
Escherichia_coli_CDS	GCF_002012165.1_ASM201216v1	NZ_CP019015.1	4772884	4813264
Escherichia_coli_CDS	GCF_002012165.1_ASM201216v1	NZ_CP019015.1	5030280	5066722
Escherichia_coli_CDS	GCF_002012165.1_ASM201216v1	NZ_CP019015.1	5083191	5099965
Escherichia_coli_CDS	GCF_002012205.1_ASM201220v1	NZ_CP018983.1	416036	460390
Escherichia_coli_CDS	GCF_002012205.1_ASM201220v1	NZ_CP018983.1	477921	514363
Escherichia_coli_CDS	GCF_002012205.1_ASM201220v1	NZ_CP018983.1	729871	772922
Escherichia_coli_CDS	GCF_002012205.1_ASM201220v1	NZ_CP018983.1	913514	966402
Escherichia_coli_CDS	GCF_002012205.1_ASM201220v1	NZ_CP018983.1	1522756	1564961
Escherichia_coli_CDS	GCF_002012205.1_ASM201220v1	NZ_CP018983.1	2094834	2104079
Escherichia_coli_CDS	GCF_002012205.1_ASM201220v1	NZ_CP018983.1	3830212	3861038
Escherichia_coli_CDS	GCF_002012225.1_ASM201222v1	NZ_CP019029.1	1	25772
Escherichia_coli_CDS	GCF_002012225.1_ASM201222v1	NZ_CP019029.1	154217	194554
Escherichia_coli_CDS	GCF_002012225.1_ASM201222v1	NZ_CP019029.1	595370	640113
Escherichia_coli_CDS	GCF_002012225.1_ASM201222v1	NZ_CP019029.1	1360244	1399429
Escherichia_coli_CDS	GCF_002012225.1_ASM201222v1	NZ_CP019029.1	1728435	1770558
Escherichia_coli_CDS	GCF_002012225.1_ASM201222v1	NZ_CP019029.1	2762811	2801708
Escherichia_coli_CDS	GCF_002012225.1_ASM201222v1	NZ_CP019029.1	2854415	2864296
Escherichia_coli_CDS	GCF_002012225.1_ASM201222v1	NZ_CP019029.1	4659744	4720883
Escherichia_coli_CDS	GCF_002012225.1_ASM201222v1	NZ_CP019029.1	5250015	5262974
Escherichia_coli_CDS	GCF_002012245.1_ASM201224v1	NZ_CP019000.1	1	36391
Escherichia_coli_CDS	GCF_002012245.1_ASM201224v1	NZ_CP019000.1	52860	89302
Escherichia_coli_CDS	GCF_002012245.1_ASM201224v1	NZ_CP019000.1	304810	346698
Escherichia_coli_CDS	GCF_002012245.1_ASM201224v1	NZ_CP019000.1	487200	540088
Escherichia_coli_CDS	GCF_002012245.1_ASM201224v1	NZ_CP019000.1	1094111	1136316
Escherichia_coli_CDS	GCF_002012245.1_ASM201224v1	NZ_CP019000.1	1280448	1286899
Escherichia_coli_CDS	GCF_002012245.1_ASM201224v1	NZ_CP019000.1	1665405	1674650
Escherichia_coli_CDS	GCF_002012265.1_ASM201226v1	NZ_CP019012.1	2648	58759
Escherichia_coli_CDS	GCF_002012265.1_ASM201226v1	NZ_CP019012.1	197498	237878
Escherichia_coli_CDS	GCF_002012265.1_ASM201226v1	NZ_CP019012.1	454895	491337
Escherichia_coli_CDS	GCF_002012265.1_ASM201226v1	NZ_CP019012.1	508976	518299
Escherichia_coli_CDS	GCF_002012265.1_ASM201226v1	NZ_CP019012.1	3780038	3790411
Escherichia_coli_CDS	GCF_002012265.1_ASM201226v1	NZ_CP019012.1	4171586	4178044
Escherichia_coli_CDS	GCF_002012265.1_ASM201226v1	NZ_CP019012.1	4322179	4364384
Escherichia_coli_CDS	GCF_002012305.1_ASM201230v1	NZ_CP019020.1	952173	962546
Escherichia_coli_CDS	GCF_002012305.1_ASM201230v1	NZ_CP019020.1	1429654	1472330
Escherichia_coli_CDS	GCF_002012305.1_ASM201230v1	NZ_CP019020.1	1525220	1567425
Escherichia_coli_CDS	GCF_002012305.1_ASM201230v1	NZ_CP019020.1	2031267	2086277
Escherichia_coli_CDS	GCF_002012305.1_ASM201230v1	NZ_CP019020.1	2312511	2355680
Escherichia_coli_CDS	GCF_002024865.1_ASM202486v1	NZ_CP019777.1	904898	948619
Escherichia_coli_CDS	GCF_002024865.1_ASM202486v1	NZ_CP019777.1	1242760	1284142
Escherichia_coli_CDS	GCF_002024865.1_ASM202486v1	NZ_CP019777.1	1389864	1436468
Escherichia_coli_CDS	GCF_002024865.1_ASM202486v1	NZ_CP019777.1	2186884	2195054
Escherichia_coli_CDS	GCF_002024865.1_ASM202486v1	NZ_CP019777.1	2608409	2648393
Escherichia_coli_CDS	GCF_002024865.1_ASM202486v1	NZ_CP019777.1	2912879	2951997
Escherichia_coli_CDS	GCF_002024865.1_ASM202486v1	NZ_CP019777.1	4996761	5044017
Escherichia_coli_CDS	GCF_002055605.1_ASM205560v1	NZ_CP020092.1	1426509	1465489
Escherichia_coli_CDS	GCF_002055605.1_ASM205560v1	NZ_CP020092.1	1923179	1992488
Escherichia_coli_CDS	GCF_002055605.1_ASM205560v1	NZ_CP020092.1	2139097	2195379
Escherichia_coli_CDS	GCF_002055605.1_ASM205560v1	NZ_CP020092.1	2809299	2863501
Escherichia_coli_CDS	GCF_002055605.1_ASM205560v1	NZ_CP020092.1	2961406	2998059
Escherichia_coli_CDS	GCF_002055605.1_ASM205560v1	NZ_CP020092.1	3265727	3299097
Escherichia_coli_CDS	GCF_002055605.1_ASM205560v1	NZ_CP020092.1	3439500	3478552
Escherichia_coli_CDS	GCF_002055605.1_ASM205560v1	NZ_CP020092.1	3796634	3818845
Escherichia_coli_CDS	GCF_002055605.1_ASM205560v1	NZ_CP020092.1	4447788	4497030
Escherichia_coli_CDS	GCF_002055605.1_ASM205560v1	NZ_CP020092.1	4827518	4874309
Escherichia_coli_CDS	GCF_002055635.1_ASM205563v1	NZ_CP020048.1	46166	68817
Escherichia_coli_CDS	GCF_002055635.1_ASM205563v1	NZ_CP020048.1	272869	283392
Escherichia_coli_CDS	GCF_002055635.1_ASM205563v1	NZ_CP020048.1	383250	422408
Escherichia_coli_CDS	GCF_002055635.1_ASM205563v1	NZ_CP020048.1	1450258	1476183
Escherichia_coli_CDS	GCF_002055635.1_ASM205563v1	NZ_CP020048.1	2402941	2431303
Escherichia_coli_CDS	GCF_002055635.1_ASM205563v1	NZ_CP020048.1	3565239	3578383
Escherichia_coli_CDS	GCF_002055635.1_ASM205563v1	NZ_CP020048.1	4087834	4139896
Escherichia_coli_CDS	GCF_002055635.1_ASM205563v1	NZ_CP020048.1	4619106	4649865
Escherichia_coli_CDS	GCF_002055635.1_ASM205563v1	NZ_CP020048.1	4890779	4914863
Escherichia_coli_CDS	GCF_002056065.1_ASM205606v1	NZ_CP020058.1	1908321	1949421
Escherichia_coli_CDS	GCF_002056145.1_ASM205614v1	NZ_CP020055.1	1657329	1666844
Escherichia_coli_CDS	GCF_002056145.1_ASM205614v1	NZ_CP020055.1	3069169	3083452
Escherichia_coli_CDS	GCF_002056145.1_ASM205614v1	NZ_CP020055.1	4135593	4167113
Escherichia_coli_CDS	GCF_002056635.1_ASM205663v1	NZ_CP020116.1	1207146	1217519
Escherichia_coli_CDS	GCF_002056635.1_ASM205663v1	NZ_CP020116.1	1596025	1602476
Escherichia_coli_CDS	GCF_002056635.1_ASM205663v1	NZ_CP020116.1	1633374	1641418
Escherichia_coli_CDS	GCF_002056635.1_ASM205663v1	NZ_CP020116.1	1735225	1777430
Escherichia_coli_CDS	GCF_002056635.1_ASM205663v1	NZ_CP020116.1	2332018	2384906
Escherichia_coli_CDS	GCF_002056635.1_ASM205663v1	NZ_CP020116.1	2526184	2566564
Escherichia_coli_CDS	GCF_002056635.1_ASM205663v1	NZ_CP020116.1	2783580	2822562
Escherichia_coli_CDS	GCF_002056635.1_ASM205663v1	NZ_CP020116.1	2839031	2876989
Escherichia_coli_CDS	GCF_002057245.1_ASM205724v1	NZ_CP020106.1	1459658	1498638
Escherichia_coli_CDS	GCF_002057245.1_ASM205724v1	NZ_CP020106.1	1561365	1611465
Escherichia_coli_CDS	GCF_002057245.1_ASM205724v1	NZ_CP020106.1	1994222	2060346
Escherichia_coli_CDS	GCF_002057245.1_ASM205724v1	NZ_CP020106.1	2210255	2266538
Escherichia_coli_CDS	GCF_002057245.1_ASM205724v1	NZ_CP020106.1	2722918	2767771
Escherichia_coli_CDS	GCF_002057245.1_ASM205724v1	NZ_CP020106.1	3063884	3101329
Escherichia_coli_CDS	GCF_002057245.1_ASM205724v1	NZ_CP020106.1	3211261	3266960
Escherichia_coli_CDS	GCF_002057245.1_ASM205724v1	NZ_CP020106.1	3369987	3434301
Escherichia_coli_CDS	GCF_002057245.1_ASM205724v1	NZ_CP020106.1	3469240	3503473
Escherichia_coli_CDS	GCF_002057245.1_ASM205724v1	NZ_CP020106.1	3611232	3623238
Escherichia_coli_CDS	GCF_002057245.1_ASM205724v1	NZ_CP020106.1	3653343	3692396
Escherichia_coli_CDS	GCF_002057245.1_ASM205724v1	NZ_CP020106.1	4010473	4030235
Escherichia_coli_CDS	GCF_002057245.1_ASM205724v1	NZ_CP020106.1	4313990	4327011
Escherichia_coli_CDS	GCF_002057245.1_ASM205724v1	NZ_CP020106.1	4374308	4410226
Escherichia_coli_CDS	GCF_002057245.1_ASM205724v1	NZ_CP020106.1	4699197	4745841
Escherichia_coli_CDS	GCF_002057245.1_ASM205724v1	NZ_CP020106.1	5087443	5134233
Escherichia_coli_CDS	GCF_002057355.1_ASM205735v1	NZ_CP020107.1	1955786	1989948
Escherichia_coli_CDS	GCF_002057355.1_ASM205735v1	NZ_CP020107.1	2484278	2543307
Escherichia_coli_CDS	GCF_002057355.1_ASM205735v1	NZ_CP020107.1	2749817	2798380
Escherichia_coli_CDS	GCF_002057355.1_ASM205735v1	NZ_CP020107.1	3145552	3196911
Escherichia_coli_CDS	GCF_002057355.1_ASM205735v1	NZ_CP020107.1	3354953	3393566
Escherichia_coli_CDS	GCF_002057355.1_ASM205735v1	NZ_CP020107.1	3480836	3524209
Escherichia_coli_CDS	GCF_002057355.1_ASM205735v1	NZ_CP020107.1	3755940	3798459
Escherichia_coli_CDS	GCF_002058765.1_ASM205876v1	NZ_CP019944.1	1266326	1307597
Escherichia_coli_CDS	GCF_002058765.1_ASM205876v1	NZ_CP019944.1	1411368	1461768
Escherichia_coli_CDS	GCF_002058765.1_ASM205876v1	NZ_CP019944.1	2464637	2527987
Escherichia_coli_CDS	GCF_002058765.1_ASM205876v1	NZ_CP019944.1	2727351	2762660
Escherichia_coli_CDS	GCF_002058765.1_ASM205876v1	NZ_CP019944.1	2771726	2782249
Escherichia_coli_CDS	GCF_002058765.1_ASM205876v1	NZ_CP019944.1	3030635	3068704
Escherichia_coli_CDS	GCF_002058765.1_ASM205876v1	NZ_CP019944.1	4673702	4710006
Escherichia_coli_CDS	GCF_002058765.1_ASM205876v1	NZ_CP019944.1	5174356	5182292
Escherichia_coli_CDS	GCF_002058765.1_ASM205876v1	NZ_CP019944.1	5189604	5215439
Escherichia_coli_CDS	GCF_002077195.1_ASM207719v1	NZ_CP017220.1	325948	378048
Escherichia_coli_CDS	GCF_002077195.1_ASM207719v1	NZ_CP017220.1	1688244	1725963
Escherichia_coli_CDS	GCF_002077195.1_ASM207719v1	NZ_CP017220.1	2032808	2089650
Escherichia_coli_CDS	GCF_002077195.1_ASM207719v1	NZ_CP017220.1	4451393	4489598
Escherichia_coli_CDS	GCF_002077195.1_ASM207719v1	NZ_CP017220.1	4670789	4704392
Escherichia_coli_CDS	GCF_002077195.1_ASM207719v1	NZ_CP017220.1	4829400	4868265
Escherichia_coli_CDS	GCF_002079225.1_ASM207922v1	NZ_CP020543.1	2261297	2284666
Escherichia_coli_CDS	GCF_002090355.1_ASM209035v1	NZ_CP020368.1	533908	548586
Escherichia_coli_CDS	GCF_002090355.1_ASM209035v1	NZ_CP020368.1	750421	771513
Escherichia_coli_CDS	GCF_002090355.1_ASM209035v1	NZ_CP020368.1	854682	879756
Escherichia_coli_CDS	GCF_002090355.1_ASM209035v1	NZ_CP020368.1	1379351	1391416
Escherichia_coli_CDS	GCF_002105735.1_ASM210573v1	NZ_CP020835.1	1247914	1262674
Escherichia_coli_CDS	GCF_002105735.1_ASM210573v1	NZ_CP020835.1	1705614	1739539
Escherichia_coli_CDS	GCF_002105735.1_ASM210573v1	NZ_CP020835.1	1871796	1906292
Escherichia_coli_CDS	GCF_002105735.1_ASM210573v1	NZ_CP020835.1	2505864	2529091
Escherichia_coli_CDS	GCF_002105735.1_ASM210573v1	NZ_CP020835.1	3092611	3122967
Escherichia_coli_CDS	GCF_002105735.1_ASM210573v1	NZ_CP020835.1	3764516	3801290
Escherichia_coli_CDS	GCF_002105735.1_ASM210573v1	NZ_CP020835.1	4233924	4268878
Escherichia_coli_CDS	GCF_002105735.1_ASM210573v1	NZ_CP020835.1	4616924	4648543
Escherichia_coli_CDS	GCF_002116715.2_ASM211671v2	NZ_CP020933.1	2785389	2828810
Escherichia_coli_CDS	GCF_002116715.2_ASM211671v2	NZ_CP020933.1	3043255	3078963
Escherichia_coli_CDS	GCF_002116715.2_ASM211671v2	NZ_CP020933.1	3088029	3098546
Escherichia_coli_CDS	GCF_002116715.2_ASM211671v2	NZ_CP020933.1	3541824	3571122
Escherichia_coli_CDS	GCF_002116715.2_ASM211671v2	NZ_CP020933.1	4227892	4266687
Escherichia_coli_CDS	GCF_002118095.1_ASM211809v1	NZ_CP013952.1	50633	76270
Escherichia_coli_CDS	GCF_002118095.1_ASM211809v1	NZ_CP013952.1	790927	806182
Escherichia_coli_CDS	GCF_002118095.1_ASM211809v1	NZ_CP013952.1	3407272	3416905
Escherichia_coli_CDS	GCF_002118095.1_ASM211809v1	NZ_CP013952.1	4452248	4473922
Escherichia_coli_CDS	GCF_002142675.1_ASM214267v1	NZ_CP021202.1	2649670	2696004
Escherichia_coli_CDS	GCF_002142675.1_ASM214267v1	NZ_CP021202.1	2935208	2982921
Escherichia_coli_CDS	GCF_002142675.1_ASM214267v1	NZ_CP021202.1	3792391	3824781
Escherichia_coli_CDS	GCF_002142675.1_ASM214267v1	NZ_CP021202.1	4287228	4347997
Escherichia_coli_CDS	GCF_002142675.1_ASM214267v1	NZ_CP021203.1	10382	138006
Escherichia_coli_CDS	GCF_002142695.1_ASM214269v1	NZ_CP021175.1	396183	442702
Escherichia_coli_CDS	GCF_002142695.1_ASM214269v1	NZ_CP021175.1	2949304	3003155
Escherichia_coli_CDS	GCF_002142695.1_ASM214269v1	NZ_CP021175.1	3297896	3330387
Escherichia_coli_CDS	GCF_002142695.1_ASM214269v1	NZ_CP021175.1	4321557	4359985
Escherichia_coli_CDS	GCF_002142695.1_ASM214269v1	NZ_CP021175.1	4370833	4421485
Escherichia_coli_CDS	GCF_002142715.1_ASM214271v1	NZ_CP021207.1	440715	488007
Escherichia_coli_CDS	GCF_002142715.1_ASM214271v1	NZ_CP021207.1	951499	993703
Escherichia_coli_CDS	GCF_002142715.1_ASM214271v1	NZ_CP021207.1	1518454	1527699
Escherichia_coli_CDS	GCF_002142715.1_ASM214271v1	NZ_CP021207.1	3233936	3267541
Escherichia_coli_CDS	GCF_002142715.1_ASM214271v1	NZ_CP021207.1	3891411	3942801
Escherichia_coli_CDS	GCF_002142715.1_ASM214271v1	NZ_CP021207.1	4253077	4308628
Escherichia_coli_CDS	GCF_002142715.1_ASM214271v1	NZ_CP021207.1	4569602	4618783
Escherichia_coli_CDS	GCF_002156825.1_ASM215682v1	NZ_CP021335.1	609161	619141
Escherichia_coli_CDS	GCF_002156825.1_ASM215682v1	NZ_CP021335.1	851546	880456
Escherichia_coli_CDS	GCF_002156825.1_ASM215682v1	NZ_CP021335.1	1110876	1133454
Escherichia_coli_CDS	GCF_002156825.1_ASM215682v1	NZ_CP021335.1	1350497	1412980
Escherichia_coli_CDS	GCF_002156825.1_ASM215682v1	NZ_CP021335.1	1520742	1541761
Escherichia_coli_CDS	GCF_002156825.1_ASM215682v1	NZ_CP021335.1	1844535	1869887
Escherichia_coli_CDS	GCF_002156825.1_ASM215682v1	NZ_CP021335.1	1882050	1907569
Escherichia_coli_CDS	GCF_002156825.1_ASM215682v1	NZ_CP021335.1	2048061	2079643
Escherichia_coli_CDS	GCF_002156825.1_ASM215682v1	NZ_CP021335.1	2199378	2258594
Escherichia_coli_CDS	GCF_002156825.1_ASM215682v1	NZ_CP021335.1	2397163	2448981
Escherichia_coli_CDS	GCF_002156825.1_ASM215682v1	NZ_CP021335.1	2723962	2748762
Escherichia_coli_CDS	GCF_002156825.1_ASM215682v1	NZ_CP021335.1	2832770	2869846
Escherichia_coli_CDS	GCF_002156825.1_ASM215682v1	NZ_CP021335.1	2900178	2950575
Escherichia_coli_CDS	GCF_002156825.1_ASM215682v1	NZ_CP021335.1	3227169	3257340
Escherichia_coli_CDS	GCF_002156825.1_ASM215682v1	NZ_CP021335.1	4862206	4904733
Escherichia_coli_CDS	GCF_002156825.1_ASM215682v1	NZ_CP021335.1	4936821	4979657
Escherichia_coli_CDS	GCF_002156845.1_ASM215684v1	NZ_CP021339.1	609161	619141
Escherichia_coli_CDS	GCF_002156845.1_ASM215684v1	NZ_CP021339.1	851546	880456
Escherichia_coli_CDS	GCF_002156845.1_ASM215684v1	NZ_CP021339.1	1110876	1133454
Escherichia_coli_CDS	GCF_002156845.1_ASM215684v1	NZ_CP021339.1	1350497	1412980
Escherichia_coli_CDS	GCF_002156845.1_ASM215684v1	NZ_CP021339.1	1520792	1541811
Escherichia_coli_CDS	GCF_002156845.1_ASM215684v1	NZ_CP021339.1	1844886	1870238
Escherichia_coli_CDS	GCF_002156845.1_ASM215684v1	NZ_CP021339.1	1882401	1907920
Escherichia_coli_CDS	GCF_002156845.1_ASM215684v1	NZ_CP021339.1	2048412	2079993
Escherichia_coli_CDS	GCF_002156845.1_ASM215684v1	NZ_CP021339.1	2199728	2258944
Escherichia_coli_CDS	GCF_002156845.1_ASM215684v1	NZ_CP021339.1	2397513	2449331
Escherichia_coli_CDS	GCF_002156845.1_ASM215684v1	NZ_CP021339.1	2724312	2749112
Escherichia_coli_CDS	GCF_002156845.1_ASM215684v1	NZ_CP021339.1	2833120	2870196
Escherichia_coli_CDS	GCF_002156845.1_ASM215684v1	NZ_CP021339.1	2900528	2950925
Escherichia_coli_CDS	GCF_002156845.1_ASM215684v1	NZ_CP021339.1	3227519	3257691
Escherichia_coli_CDS	GCF_002156845.1_ASM215684v1	NZ_CP021339.1	4862557	4905084
Escherichia_coli_CDS	GCF_002156845.1_ASM215684v1	NZ_CP021339.1	4937172	4980008
Escherichia_coli_CDS	GCF_002156845.1_ASM215684v1	NZ_CP021339.1	5164027	5284724
Escherichia_coli_CDS	GCF_002157245.1_ASM215724v1	NZ_CP021179.1	307390	338559
Escherichia_coli_CDS	GCF_002157245.1_ASM215724v1	NZ_CP021179.1	2090500	2100873
Escherichia_coli_CDS	GCF_002157245.1_ASM215724v1	NZ_CP021179.1	2479379	2485830
Escherichia_coli_CDS	GCF_002157245.1_ASM215724v1	NZ_CP021179.1	2629972	2673055
Escherichia_coli_CDS	GCF_002157245.1_ASM215724v1	NZ_CP021179.1	3228909	3283049
Escherichia_coli_CDS	GCF_002157245.1_ASM215724v1	NZ_CP021179.1	3422262	3462642
Escherichia_coli_CDS	GCF_002157245.1_ASM215724v1	NZ_CP021179.1	3679658	3716100
Escherichia_coli_CDS	GCF_002163655.1_ASM216365v1	NZ_CP018323.1	6315	30974
Escherichia_coli_CDS	GCF_002163655.1_ASM216365v1	NZ_CP018323.1	144543	152744
Escherichia_coli_CDS	GCF_002163655.1_ASM216365v1	NZ_CP018323.1	2472361	2486314
Escherichia_coli_CDS	GCF_002163655.1_ASM216365v1	NZ_CP018323.1	2928348	2941736
Escherichia_coli_CDS	GCF_002163655.1_ASM216365v1	NZ_CP018323.1	3969888	3994110
Escherichia_coli_CDS	GCF_002163655.1_ASM216365v1	NZ_CP018323.1	4532382	4565052
Escherichia_coli_CDS	GCF_002163655.1_ASM216365v1	NZ_CP018323.1	4817091	4853549
Escherichia_coli_CDS	GCF_002163695.1_ASM216369v1	NZ_CP018840.1	415184	482542
Escherichia_coli_CDS	GCF_002163695.1_ASM216369v1	NZ_CP018840.1	2975213	2989300
Escherichia_coli_CDS	GCF_002163695.1_ASM216369v1	NZ_CP018840.1	3297131	3312565
Escherichia_coli_CDS	GCF_002163695.1_ASM216369v1	NZ_CP018840.1	3470573	3489708
Escherichia_coli_CDS	GCF_002163695.1_ASM216369v1	NZ_CP018840.1	3541774	3572737
Escherichia_coli_CDS	GCF_002163935.1_ASM216393v1	NZ_CP019560.1	679311	688583
Escherichia_coli_CDS	GCF_002163935.1_ASM216393v1	NZ_CP019560.1	895631	944689
Escherichia_coli_CDS	GCF_002163935.1_ASM216393v1	NZ_CP019560.1	2007756	2046955
Escherichia_coli_CDS	GCF_002163935.1_ASM216393v1	NZ_CP019560.1	4249998	4286590
Escherichia_coli_CDS	GCF_002163955.1_ASM216395v1	NZ_CP019558.1	1488	54431
Escherichia_coli_CDS	GCF_002163955.1_ASM216395v1	NZ_CP019558.1	2780376	2824384
Escherichia_coli_CDS	GCF_002163955.1_ASM216395v1	NZ_CP019558.1	4374844	4408094
Escherichia_coli_CDS	GCF_002163955.1_ASM216395v1	NZ_CP019558.1	4690123	4706706
Escherichia_coli_CDS	GCF_002164595.2_ASM216459v2	NZ_CP032879.1	961265	993636
Escherichia_coli_CDS	GCF_002164595.2_ASM216459v2	NZ_CP032879.1	1287305	1328067
Escherichia_coli_CDS	GCF_002164595.2_ASM216459v2	NZ_CP032879.1	4543975	4583902
Escherichia_coli_CDS	GCF_002164595.2_ASM216459v2	NZ_CP032879.1	4962101	5010147
Escherichia_coli_CDS	GCF_002164635.4_ASM216463v4	NZ_CP022229.3	127738	160109
Escherichia_coli_CDS	GCF_002164635.4_ASM216463v4	NZ_CP022229.3	453778	494540
Escherichia_coli_CDS	GCF_002164635.4_ASM216463v4	NZ_CP022229.3	3715859	3755786
Escherichia_coli_CDS	GCF_002164635.4_ASM216463v4	NZ_CP022229.3	4133209	4181255
Escherichia_coli_CDS	GCF_002164645.3_ASM216464v3	NZ_CP028589.2	1490758	1539124
Escherichia_coli_CDS	GCF_002164645.3_ASM216464v3	NZ_CP028589.2	1832793	1865164
Escherichia_coli_CDS	GCF_002164645.3_ASM216464v3	NZ_CP028589.2	2907210	2958947
Escherichia_coli_CDS	GCF_002164645.3_ASM216464v3	NZ_CP028589.2	3337146	3375767
Escherichia_coli_CDS	GCF_002164865.2_ASM216486v2	NZ_CP034966.1	1934260	1960503
Escherichia_coli_CDS	GCF_002164865.2_ASM216486v2	NZ_CP034966.1	2251551	2272186
Escherichia_coli_CDS	GCF_002164865.2_ASM216486v2	NZ_CP034966.1	2484818	2490150
Escherichia_coli_CDS	GCF_002164865.2_ASM216486v2	NZ_CP034966.1	2998891	3020672
Escherichia_coli_CDS	GCF_002164865.2_ASM216486v2	NZ_CP034966.1	3105465	3126155
Escherichia_coli_CDS	GCF_002164865.2_ASM216486v2	NZ_CP034966.1	3611533	3634363
Escherichia_coli_CDS	GCF_002164865.2_ASM216486v2	NZ_CP034966.1	3937366	3958056
Escherichia_coli_CDS	GCF_002164975.2_ASM216497v2	NZ_CP034958.1	2278766	2293365
Escherichia_coli_CDS	GCF_002164975.2_ASM216497v2	NZ_CP034958.1	2696229	2704134
Escherichia_coli_CDS	GCF_002164975.2_ASM216497v2	NZ_CP034958.1	3081134	3102915
Escherichia_coli_CDS	GCF_002164975.2_ASM216497v2	NZ_CP034958.1	3187706	3208396
Escherichia_coli_CDS	GCF_002164975.2_ASM216497v2	NZ_CP034958.1	3693773	3707574
Escherichia_coli_CDS	GCF_002164975.2_ASM216497v2	NZ_CP034958.1	4522353	4536586
Escherichia_coli_CDS	GCF_002165095.2_ASM216509v2	NZ_CP032890.1	63783	69874
Escherichia_coli_CDS	GCF_002165095.2_ASM216509v2	NZ_CP032890.1	84779	90688
Escherichia_coli_CDS	GCF_002165095.2_ASM216509v2	NZ_CP032892.1	98546	121727
Escherichia_coli_CDS	GCF_002165095.2_ASM216509v2	NZ_CP032892.1	1338521	1386280
Escherichia_coli_CDS	GCF_002165095.2_ASM216509v2	NZ_CP032892.1	2395234	2435439
Escherichia_coli_CDS	GCF_002165095.2_ASM216509v2	NZ_CP032892.1	3093189	3123603
Escherichia_coli_CDS	GCF_002165095.2_ASM216509v2	NZ_CP032892.1	3778356	3807023
Escherichia_coli_CDS	GCF_002165115.2_ASM216511v2	NZ_CP032426.1	1959828	1979421
Escherichia_coli_CDS	GCF_002165115.2_ASM216511v2	NZ_CP032426.1	2164773	2179732
Escherichia_coli_CDS	GCF_002165115.2_ASM216511v2	NZ_CP032426.1	2470444	2491079
Escherichia_coli_CDS	GCF_002165115.2_ASM216511v2	NZ_CP032426.1	2892506	2900411
Escherichia_coli_CDS	GCF_002165115.2_ASM216511v2	NZ_CP032426.1	3204648	3226430
Escherichia_coli_CDS	GCF_002165115.2_ASM216511v2	NZ_CP032426.1	3312482	3335909
Escherichia_coli_CDS	GCF_002165115.2_ASM216511v2	NZ_CP032426.1	3822070	3853482
Escherichia_coli_CDS	GCF_002165115.2_ASM216511v2	NZ_CP032426.1	4154625	4172767
Escherichia_coli_CDS	GCF_002174695.2_ASM217469v2	NZ_CP037996.1	2022966	2070543
Escherichia_coli_CDS	GCF_002174695.2_ASM217469v2	NZ_CP037996.1	2538251	2553997
Escherichia_coli_CDS	GCF_002174695.2_ASM217469v2	NZ_CP037996.1	2749711	2774520
Escherichia_coli_CDS	GCF_002174695.2_ASM217469v2	NZ_CP037996.1	2779897	2798825
Escherichia_coli_CDS	GCF_002174695.2_ASM217469v2	NZ_CP037996.1	3286287	3319884
Escherichia_coli_CDS	GCF_002174695.2_ASM217469v2	NZ_CP037996.1	3421271	3438770
Escherichia_coli_CDS	GCF_002174695.2_ASM217469v2	NZ_CP037996.1	4050426	4058719
Escherichia_coli_CDS	GCF_002180055.1_ASM218005v1	NZ_CP021532.1	493068	530272
Escherichia_coli_CDS	GCF_002180055.1_ASM218005v1	NZ_CP021532.1	2303156	2347042
Escherichia_coli_CDS	GCF_002180095.1_ASM218009v1	NZ_CP021535.1	221719	250081
Escherichia_coli_CDS	GCF_002180095.1_ASM218009v1	NZ_CP021535.1	1365182	1378326
Escherichia_coli_CDS	GCF_002180095.1_ASM218009v1	NZ_CP021535.1	2437338	2470647
Escherichia_coli_CDS	GCF_002180095.1_ASM218009v1	NZ_CP021535.1	2712337	2735645
Escherichia_coli_CDS	GCF_002180095.1_ASM218009v1	NZ_CP021535.1	2887996	2910647
Escherichia_coli_CDS	GCF_002180095.1_ASM218009v1	NZ_CP021535.1	3116727	3127250
Escherichia_coli_CDS	GCF_002180095.1_ASM218009v1	NZ_CP021535.1	3227108	3265663
Escherichia_coli_CDS	GCF_002180095.1_ASM218009v1	NZ_CP021535.1	4295667	4320816
Escherichia_coli_CDS	GCF_002180095.1_ASM218009v1	NZ_CP021536.1	69568	116272
Escherichia_coli_CDS	GCF_002180135.1_ASM218013v1	NZ_CP021683.1	2381234	2433159
Escherichia_coli_CDS	GCF_002180135.1_ASM218013v1	NZ_CP021683.1	3358581	3409094
Escherichia_coli_CDS	GCF_002180135.1_ASM218013v1	NZ_CP021683.1	4236907	4255446
Escherichia_coli_CDS	GCF_002180195.1_ASM218019v1	NZ_CP021689.1	2759452	2804599
Escherichia_coli_CDS	GCF_002180195.1_ASM218019v1	NZ_CP021689.1	2822130	2858572
Escherichia_coli_CDS	GCF_002180195.1_ASM218019v1	NZ_CP021689.1	3074069	3115942
Escherichia_coli_CDS	GCF_002180195.1_ASM218019v1	NZ_CP021689.1	3256444	3310109
Escherichia_coli_CDS	GCF_002180195.1_ASM218019v1	NZ_CP021689.1	3864213	3906418
Escherichia_coli_CDS	GCF_002180195.1_ASM218019v1	NZ_CP021689.1	4437762	4478867
Escherichia_coli_CDS	GCF_002180215.1_ASM218021v1	NZ_CP021691.1	278606	314330
Escherichia_coli_CDS	GCF_002180215.1_ASM218021v1	NZ_CP021691.1	3289251	3338589
Escherichia_coli_CDS	GCF_002180215.1_ASM218021v1	NZ_CP021691.1	4267571	4313757
Escherichia_coli_CDS	GCF_002180275.1_ASM218027v1	NZ_CP021722.1	3	27955
Escherichia_coli_CDS	GCF_002180275.1_ASM218027v1	NZ_CP021722.1	1159987	1173131
Escherichia_coli_CDS	GCF_002180275.1_ASM218027v1	NZ_CP021722.1	2203099	2233858
Escherichia_coli_CDS	GCF_002180275.1_ASM218027v1	NZ_CP021722.1	2474772	2498856
Escherichia_coli_CDS	GCF_002180275.1_ASM218027v1	NZ_CP021722.1	2648620	2671271
Escherichia_coli_CDS	GCF_002180275.1_ASM218027v1	NZ_CP021722.1	2874545	2885068
Escherichia_coli_CDS	GCF_002180275.1_ASM218027v1	NZ_CP021722.1	4012401	4038326
Escherichia_coli_CDS	GCF_002180275.1_ASM218027v1	NZ_CP021720.1	34729	136477
Escherichia_coli_CDS	GCF_002192275.1_ASM219227v1	NZ_CP021732.1	582700	631082
Escherichia_coli_CDS	GCF_002192295.1_ASM219229v1	NZ_CP021736.1	2060602	2097806
Escherichia_coli_CDS	GCF_002192295.1_ASM219229v1	NZ_CP021736.1	2924215	2971791
Escherichia_coli_CDS	GCF_002192295.1_ASM219229v1	NZ_CP021736.1	3901973	3945859
Escherichia_coli_CDS	GCF_002193095.1_ASM219309v1	NZ_CP021454.1	1512951	1523324
Escherichia_coli_CDS	GCF_002193095.1_ASM219309v1	NZ_CP021454.1	1901830	1908281
Escherichia_coli_CDS	GCF_002193095.1_ASM219309v1	NZ_CP021454.1	2052423	2095405
Escherichia_coli_CDS	GCF_002193095.1_ASM219309v1	NZ_CP021454.1	2649989	2704130
Escherichia_coli_CDS	GCF_002193095.1_ASM219309v1	NZ_CP021454.1	2843345	2883724
Escherichia_coli_CDS	GCF_002193095.1_ASM219309v1	NZ_CP021454.1	3100740	3137182
Escherichia_coli_CDS	GCF_002196475.1_ASM219647v1	NZ_CP021840.1	141386	201865
Escherichia_coli_CDS	GCF_002196475.1_ASM219647v1	NZ_CP021840.1	3194288	3238568
Escherichia_coli_CDS	GCF_002196475.1_ASM219647v1	NZ_CP021840.1	4982176	5029105
Escherichia_coli_CDS	GCF_002196495.1_ASM219649v1	NZ_CP021846.1	158	16065
Escherichia_coli_CDS	GCF_002196495.1_ASM219649v1	NZ_CP021846.1	80809	92349
Escherichia_coli_CDS	GCF_002196495.1_ASM219649v1	NZ_CP021844.1	1235825	1296304
Escherichia_coli_CDS	GCF_002196495.1_ASM219649v1	NZ_CP021844.1	1576924	1623853
Escherichia_coli_CDS	GCF_002196495.1_ASM219649v1	NZ_CP021844.1	3367460	3409461
Escherichia_coli_CDS	GCF_002201835.1_ASM220183v1	NZ_CP021879.1	198604	216629
Escherichia_coli_CDS	GCF_002201835.1_ASM220183v1	NZ_CP021879.1	1037874	1066212
Escherichia_coli_CDS	GCF_002201835.1_ASM220183v1	NZ_CP021879.1	3068003	3099294
Escherichia_coli_CDS	GCF_002201835.1_ASM220183v1	NZ_CP021879.1	4018146	4064568
Escherichia_coli_CDS	GCF_002202175.1_ASM220217v1	NZ_CP021935.1	68554	112012
Escherichia_coli_CDS	GCF_002202175.1_ASM220217v1	NZ_CP021935.1	641111	650356
Escherichia_coli_CDS	GCF_002202175.1_ASM220217v1	NZ_CP021935.1	779576	839238
Escherichia_coli_CDS	GCF_002202175.1_ASM220217v1	NZ_CP021935.1	3096437	3136503
Escherichia_coli_CDS	GCF_002202175.1_ASM220217v1	NZ_CP021935.1	4108465	4153612
Escherichia_coli_CDS	GCF_002202175.1_ASM220217v1	NZ_CP021935.1	4171143	4207585
Escherichia_coli_CDS	GCF_002202175.1_ASM220217v1	NZ_CP021935.1	4423093	4464981
Escherichia_coli_CDS	GCF_002202175.1_ASM220217v1	NZ_CP021935.1	4602943	4655831
Escherichia_coli_CDS	GCF_002208865.2_ASM220886v2	NZ_CP022050.2	98046	119242
Escherichia_coli_CDS	GCF_002208865.2_ASM220886v2	NZ_CP022050.2	176925	229037
Escherichia_coli_CDS	GCF_002208865.2_ASM220886v2	NZ_CP022050.2	264801	316898
Escherichia_coli_CDS	GCF_002208865.2_ASM220886v2	NZ_CP022050.2	447517	504848
Escherichia_coli_CDS	GCF_002208865.2_ASM220886v2	NZ_CP022050.2	743001	774937
Escherichia_coli_CDS	GCF_002208865.2_ASM220886v2	NZ_CP022050.2	2252690	2290603
Escherichia_coli_CDS	GCF_002208865.2_ASM220886v2	NZ_CP022050.2	3971437	3979670
Escherichia_coli_CDS	GCF_002208865.2_ASM220886v2	NZ_CP022050.2	4228251	4283166
Escherichia_coli_CDS	GCF_002208865.2_ASM220886v2	NZ_CP022050.2	4551418	4617436
Escherichia_coli_CDS	GCF_002208865.2_ASM220886v2	NZ_CP022050.2	4626745	4667103
Escherichia_coli_CDS	GCF_002208865.2_ASM220886v2	NZ_CP022050.2	4767347	4873583
Escherichia_coli_CDS	GCF_002208865.2_ASM220886v2	NZ_CP022050.2	4967544	5015513
Escherichia_coli_CDS	GCF_002208865.2_ASM220886v2	NZ_CP022050.2	5212627	5307822
Escherichia_coli_CDS	GCF_002209105.2_ASM220910v2	NZ_CP022086.2	345173	387606
Escherichia_coli_CDS	GCF_002209105.2_ASM220910v2	NZ_CP022086.2	647701	713548
Escherichia_coli_CDS	GCF_002209105.2_ASM220910v2	NZ_CP022086.2	1031493	1078846
Escherichia_coli_CDS	GCF_002209105.2_ASM220910v2	NZ_CP022086.2	1388228	1446227
Escherichia_coli_CDS	GCF_002209105.2_ASM220910v2	NZ_CP022086.2	1580102	1616522
Escherichia_coli_CDS	GCF_002209105.2_ASM220910v2	NZ_CP022086.2	1775576	1825021
Escherichia_coli_CDS	GCF_002209105.2_ASM220910v2	NZ_CP022086.2	2371235	2381699
Escherichia_coli_CDS	GCF_002209105.2_ASM220910v2	NZ_CP022086.2	5084382	5095697
Escherichia_coli_CDS	GCF_002211725.1_ASM221172v1	NZ_CP022154.1	1825913	1863506
Escherichia_coli_CDS	GCF_002211725.1_ASM221172v1	NZ_CP022154.1	2303058	2312840
Escherichia_coli_CDS	GCF_002211725.1_ASM221172v1	NZ_CP022154.1	2656390	2754313
Escherichia_coli_CDS	GCF_002211725.1_ASM221172v1	NZ_CP022154.1	3563239	3637834
Escherichia_coli_CDS	GCF_002211725.1_ASM221172v1	NZ_CP022154.1	4836128	4864693
Escherichia_coli_CDS	GCF_002214205.1_ASM221420v1	NZ_CP022164.1	89445	116513
Escherichia_coli_CDS	GCF_002214205.1_ASM221420v1	NZ_CP022164.1	1894322	1934296
Escherichia_coli_CDS	GCF_002214205.1_ASM221420v1	NZ_CP022164.1	2560691	2609311
Escherichia_coli_CDS	GCF_002214205.1_ASM221420v1	NZ_CP022164.1	3098424	3125313
Escherichia_coli_CDS	GCF_002214205.1_ASM221420v1	NZ_CP022164.1	3517500	3559845
Escherichia_coli_CDS	GCF_002214205.1_ASM221420v1	NZ_CP022164.1	4554988	4572641
Escherichia_coli_CDS	GCF_002214745.2_ASM221474v2	NZ_CP016828.1	2039757	2074905
Escherichia_coli_CDS	GCF_002214745.2_ASM221474v2	NZ_CP016828.1	2113938	2165367
Escherichia_coli_CDS	GCF_002214745.2_ASM221474v2	NZ_CP016828.1	2444634	2459133
Escherichia_coli_CDS	GCF_002214745.2_ASM221474v2	NZ_CP016828.1	2471189	2533234
Escherichia_coli_CDS	GCF_002214745.2_ASM221474v2	NZ_CP016828.1	2840669	2888022
Escherichia_coli_CDS	GCF_002214745.2_ASM221474v2	NZ_CP016828.1	2891728	2901716
Escherichia_coli_CDS	GCF_002214745.2_ASM221474v2	NZ_CP016828.1	3252537	3351552
Escherichia_coli_CDS	GCF_002214745.2_ASM221474v2	NZ_CP016828.1	3385820	3421971
Escherichia_coli_CDS	GCF_002214745.2_ASM221474v2	NZ_CP016828.1	4125230	4137402
Escherichia_coli_CDS	GCF_002215095.1_ASM221509v1	NZ_CP011915.1	2681638	2713713
Escherichia_coli_CDS	GCF_002215095.1_ASM221509v1	NZ_CP011915.1	3660180	3700004
Escherichia_coli_CDS	GCF_002215095.1_ASM221509v1	NZ_CP011915.1	4558214	4594040
Escherichia_coli_CDS	GCF_002220215.1_ASM222021v1	NZ_CP022393.1	3058338	3108558
Escherichia_coli_CDS	GCF_002220215.1_ASM222021v1	NZ_CP022393.1	3710791	3763194
Escherichia_coli_CDS	GCF_002220215.1_ASM222021v1	NZ_CP022393.1	4162380	4212006
Escherichia_coli_CDS	GCF_002220215.1_ASM222021v1	NZ_CP022393.1	4431877	4472405
Escherichia_coli_CDS	GCF_002220265.1_ASM222026v1	NZ_CP016755.1	1468688	1476921
Escherichia_coli_CDS	GCF_002220265.1_ASM222026v1	NZ_CP016755.1	1726313	1784472
Escherichia_coli_CDS	GCF_002220265.1_ASM222026v1	NZ_CP016755.1	1947256	1998043
Escherichia_coli_CDS	GCF_002220265.1_ASM222026v1	NZ_CP016755.1	2393441	2440589
Escherichia_coli_CDS	GCF_002220265.1_ASM222026v1	NZ_CP016755.1	2552538	2655516
Escherichia_coli_CDS	GCF_002220265.1_ASM222026v1	NZ_CP016755.1	2843737	2896174
Escherichia_coli_CDS	GCF_002220265.1_ASM222026v1	NZ_CP016755.1	2996414	3033999
Escherichia_coli_CDS	GCF_002220265.1_ASM222026v1	NZ_CP016755.1	3044794	3110639
Escherichia_coli_CDS	GCF_002220265.1_ASM222026v1	NZ_CP016755.1	3127048	3164936
Escherichia_coli_CDS	GCF_002220265.1_ASM222026v1	NZ_CP016755.1	3384735	3446874
Escherichia_coli_CDS	GCF_002220265.1_ASM222026v1	NZ_CP016755.1	3483929	3530442
Escherichia_coli_CDS	GCF_002220265.1_ASM222026v1	NZ_CP016755.1	3768591	3801848
Escherichia_coli_CDS	GCF_002237305.1_ASM223730v1	NZ_CP012379.1	1197703	1221450
Escherichia_coli_CDS	GCF_002237305.1_ASM223730v1	NZ_CP012379.1	1425351	1478049
Escherichia_coli_CDS	GCF_002237305.1_ASM223730v1	NZ_CP012379.1	2620647	2681253
Escherichia_coli_CDS	GCF_002237305.1_ASM223730v1	NZ_CP012379.1	4777541	4828189
Escherichia_coli_CDS	GCF_002237325.1_ASM223732v1	NZ_CP012380.1	908067	947923
Escherichia_coli_CDS	GCF_002237325.1_ASM223732v1	NZ_CP012380.1	1106006	1151854
Escherichia_coli_CDS	GCF_002237325.1_ASM223732v1	NZ_CP012380.1	1689865	1736299
Escherichia_coli_CDS	GCF_002237325.1_ASM223732v1	NZ_CP012380.1	2512788	2550547
Escherichia_coli_CDS	GCF_002237325.1_ASM223732v1	NZ_CP012380.1	2871237	2980068
Escherichia_coli_CDS	GCF_002240075.1_ASM224007v1	NZ_CP020336.1	406273	443152
Escherichia_coli_CDS	GCF_002240075.1_ASM224007v1	NZ_CP020336.1	814176	862139
Escherichia_coli_CDS	GCF_002240075.1_ASM224007v1	NZ_CP020336.1	1326892	1342638
Escherichia_coli_CDS	GCF_002240075.1_ASM224007v1	NZ_CP020336.1	2071412	2105018
Escherichia_coli_CDS	GCF_002240095.1_ASM224009v1	NZ_CP020339.1	2	40214
Escherichia_coli_CDS	GCF_002240095.1_ASM224009v1	NZ_CP020339.1	504067	519813
Escherichia_coli_CDS	GCF_002240095.1_ASM224009v1	NZ_CP020339.1	715456	739776
Escherichia_coli_CDS	GCF_002240095.1_ASM224009v1	NZ_CP020339.1	1242796	1276382
Escherichia_coli_CDS	GCF_002240095.1_ASM224009v1	NZ_CP020339.1	1379609	1401450
Escherichia_coli_CDS	GCF_002240095.1_ASM224009v1	NZ_CP020339.1	4237258	4274137
Escherichia_coli_CDS	GCF_002240115.1_ASM224011v1	NZ_CP020342.1	2202	31861
Escherichia_coli_CDS	GCF_002240115.1_ASM224011v1	NZ_CP020342.1	2884626	2909058
Escherichia_coli_CDS	GCF_002240115.1_ASM224011v1	NZ_CP020342.1	3553939	3578259
Escherichia_coli_CDS	GCF_002240115.1_ASM224011v1	NZ_CP020342.1	3773902	3783533
Escherichia_coli_CDS	GCF_002240115.1_ASM224011v1	NZ_CP020342.1	4257959	4299670
Escherichia_coli_CDS	GCF_002240115.1_ASM224011v1	NZ_CP020342.1	4663000	4681581
Escherichia_coli_CDS	GCF_002240135.1_ASM224013v1	NZ_CP020086.1	2948081	2974279
Escherichia_coli_CDS	GCF_002240135.1_ASM224013v1	NZ_CP020086.1	3171183	3180814
Escherichia_coli_CDS	GCF_002240135.1_ASM224013v1	NZ_CP020086.1	3656546	3703293
Escherichia_coli_CDS	GCF_002240135.1_ASM224013v1	NZ_CP020086.1	4063893	4107294
Escherichia_coli_CDS	GCF_002246595.2_ASM224659v3	NZ_CP041110.1	1929231	1965990
Escherichia_coli_CDS	GCF_002246595.2_ASM224659v3	NZ_CP041110.1	2977448	3015270
Escherichia_coli_CDS	GCF_002246595.2_ASM224659v3	NZ_CP041110.1	3101962	3144361
Escherichia_coli_CDS	GCF_002249955.1_ASM224995v1	NZ_CP022689.1	213	66458
Escherichia_coli_CDS	GCF_002249955.1_ASM224995v1	NZ_CP022689.1	98683	145204
Escherichia_coli_CDS	GCF_002249955.1_ASM224995v1	NZ_CP022689.1	383371	415327
Escherichia_coli_CDS	GCF_002249955.1_ASM224995v1	NZ_CP022689.1	3563571	3571804
Escherichia_coli_CDS	GCF_002249955.1_ASM224995v1	NZ_CP022689.1	3994298	4045098
Escherichia_coli_CDS	GCF_002249955.1_ASM224995v1	NZ_CP022689.1	4102644	4123974
Escherichia_coli_CDS	GCF_002249955.1_ASM224995v1	NZ_CP022689.1	4461631	4529870
Escherichia_coli_CDS	GCF_002249955.1_ASM224995v1	NZ_CP022689.1	4539193	4578252
Escherichia_coli_CDS	GCF_002249955.1_ASM224995v1	NZ_CP022689.1	4677213	4731608
Escherichia_coli_CDS	GCF_002249955.1_ASM224995v1	NZ_CP022689.1	4842250	4891403
Escherichia_coli_CDS	GCF_002249955.1_ASM224995v1	NZ_CP022689.1	5079637	5169948
Escherichia_coli_CDS	GCF_002269325.1_ASM226932v1	NZ_CP022912.1	175534	190500
Escherichia_coli_CDS	GCF_002269325.1_ASM226932v1	NZ_CP022912.1	1384450	1433253
Escherichia_coli_CDS	GCF_002269325.1_ASM226932v1	NZ_CP022912.1	1608707	1626033
Escherichia_coli_CDS	GCF_002269325.1_ASM226932v1	NZ_CP022912.1	2825353	2851795
Escherichia_coli_CDS	GCF_002269325.1_ASM226932v1	NZ_CP022912.1	3476735	3487012
Escherichia_coli_CDS	GCF_002269325.1_ASM226932v1	NZ_CP022912.1	3720277	3747907
Escherichia_coli_CDS	GCF_002278115.2_ASM227811v2	NZ_CP023142.1	1605723	1646220
Escherichia_coli_CDS	GCF_002278115.2_ASM227811v2	NZ_CP023142.1	2461164	2504968
Escherichia_coli_CDS	GCF_002278115.2_ASM227811v2	NZ_CP023142.1	2897274	2936424
Escherichia_coli_CDS	GCF_002278115.2_ASM227811v2	NZ_CP023142.1	2947349	3002610
Escherichia_coli_CDS	GCF_002278115.2_ASM227811v2	NZ_CP023142.1	3214379	3245978
Escherichia_coli_CDS	GCF_002278115.2_ASM227811v2	NZ_CP023142.1	3402445	3439130
Escherichia_coli_CDS	GCF_002278115.2_ASM227811v2	NZ_CP023142.1	3668939	3709987
Escherichia_coli_CDS	GCF_002278115.2_ASM227811v2	NZ_CP023142.1	4391665	4436042
Escherichia_coli_CDS	GCF_002285755.1_ASM228575v1	NZ_CP021288.1	838769	877694
Escherichia_coli_CDS	GCF_002285755.1_ASM228575v1	NZ_CP021288.1	906781	916641
Escherichia_coli_CDS	GCF_002285755.1_ASM228575v1	NZ_CP021288.1	1176767	1218147
Escherichia_coli_CDS	GCF_002285755.1_ASM228575v1	NZ_CP021288.1	1324981	1371585
Escherichia_coli_CDS	GCF_002285755.1_ASM228575v1	NZ_CP021288.1	2554251	2595046
Escherichia_coli_CDS	GCF_002285755.1_ASM228575v1	NZ_CP021288.1	2857737	2927146
Escherichia_coli_CDS	GCF_002285755.1_ASM228575v1	NZ_CP021288.1	4078630	4095077
Escherichia_coli_CDS	GCF_002302315.1_ASM230231v1	NZ_CP023346.1	306066	312356
Escherichia_coli_CDS	GCF_002302315.1_ASM230231v1	NZ_CP023346.1	819924	867564
Escherichia_coli_CDS	GCF_002302315.1_ASM230231v1	NZ_CP023346.1	1249580	1296697
Escherichia_coli_CDS	GCF_002302315.1_ASM230231v1	NZ_CP023346.1	1412530	1456007
Escherichia_coli_CDS	GCF_002302315.1_ASM230231v1	NZ_CP023346.1	1761323	1814884
Escherichia_coli_CDS	GCF_002302315.1_ASM230231v1	NZ_CP023346.1	2376120	2411631
Escherichia_coli_CDS	GCF_002302315.1_ASM230231v1	NZ_CP023346.1	2965711	3007552
Escherichia_coli_CDS	GCF_002302315.1_ASM230231v1	NZ_CP023346.1	4179508	4189584
Escherichia_coli_CDS	GCF_002302315.1_ASM230231v1	NZ_CP023346.1	4469798	4501229
Escherichia_coli_CDS	GCF_002302315.1_ASM230231v1	NZ_CP023346.1	5009837	5054990
Escherichia_coli_CDS	GCF_002302335.1_ASM230233v1	NZ_CP023349.1	587848	635645
Escherichia_coli_CDS	GCF_002302335.1_ASM230233v1	NZ_CP023349.1	1260481	1302967
Escherichia_coli_CDS	GCF_002302335.1_ASM230233v1	NZ_CP023349.1	1508201	1517406
Escherichia_coli_CDS	GCF_002302335.1_ASM230233v1	NZ_CP023349.1	1764448	1782341
Escherichia_coli_CDS	GCF_002302335.1_ASM230233v1	NZ_CP023349.1	2121473	2158983
Escherichia_coli_CDS	GCF_002302335.1_ASM230233v1	NZ_CP023349.1	2617360	2659865
Escherichia_coli_CDS	GCF_002302335.1_ASM230233v1	NZ_CP023349.1	2874033	2914229
Escherichia_coli_CDS	GCF_002310555.1_ASM231055v1	NZ_CP023359.1	1940957	1980225
Escherichia_coli_CDS	GCF_002310555.1_ASM231055v1	NZ_CP023359.1	2285616	2328898
Escherichia_coli_CDS	GCF_002310555.1_ASM231055v1	NZ_CP023359.1	2541244	2574278
Escherichia_coli_CDS	GCF_002310555.1_ASM231055v1	NZ_CP023359.1	2582856	2593334
Escherichia_coli_CDS	GCF_002310555.1_ASM231055v1	NZ_CP023359.1	2792443	2836837
Escherichia_coli_CDS	GCF_002310555.1_ASM231055v1	NZ_CP023359.1	3732040	3747892
Escherichia_coli_CDS	GCF_002310575.1_ASM231057v1	NZ_CP023357.1	2021013	2055815
Escherichia_coli_CDS	GCF_002310575.1_ASM231057v1	NZ_CP023357.1	3026078	3064471
Escherichia_coli_CDS	GCF_002310575.1_ASM231057v1	NZ_CP023357.1	3075397	3127663
Escherichia_coli_CDS	GCF_002310575.1_ASM231057v1	NZ_CP023357.1	3477060	3515525
Escherichia_coli_CDS	GCF_002310595.1_ASM231059v1	NZ_CP023364.1	1874736	1906426
Escherichia_coli_CDS	GCF_002310595.1_ASM231059v1	NZ_CP023364.1	2731594	2780004
Escherichia_coli_CDS	GCF_002310595.1_ASM231059v1	NZ_CP023364.1	3376996	3421648
Escherichia_coli_CDS	GCF_002310595.1_ASM231059v1	NZ_CP023364.1	4294973	4344177
Escherichia_coli_CDS	GCF_002310615.1_ASM231061v1	NZ_CP023386.1	1238248	1271350
Escherichia_coli_CDS	GCF_002310615.1_ASM231061v1	NZ_CP023386.1	1529451	1567809
Escherichia_coli_CDS	GCF_002310615.1_ASM231061v1	NZ_CP023386.1	2362546	2406000
Escherichia_coli_CDS	GCF_002310615.1_ASM231061v1	NZ_CP023386.1	2823576	2859250
Escherichia_coli_CDS	GCF_002310615.1_ASM231061v1	NZ_CP023386.1	3101982	3139112
Escherichia_coli_CDS	GCF_002310635.1_ASM231063v1	NZ_CP023388.1	2884070	2927009
Escherichia_coli_CDS	GCF_002310635.1_ASM231063v1	NZ_CP023388.1	3317008	3357518
Escherichia_coli_CDS	GCF_002310655.1_ASM231065v1	NZ_CP023353.1	2516918	2561613
Escherichia_coli_CDS	GCF_002310655.1_ASM231065v1	NZ_CP023353.1	2786876	2829129
Escherichia_coli_CDS	GCF_002310655.1_ASM231065v1	NZ_CP023353.1	4866326	4895332
Escherichia_coli_CDS	GCF_002310675.1_ASM231067v1	NZ_CP023380.1	38129	42254
Escherichia_coli_CDS	GCF_002310675.1_ASM231067v1	NZ_CP023377.1	1135308	1168892
Escherichia_coli_CDS	GCF_002310675.1_ASM231067v1	NZ_CP023377.1	1871469	1893072
Escherichia_coli_CDS	GCF_002310675.1_ASM231067v1	NZ_CP023377.1	2487861	2526123
Escherichia_coli_CDS	GCF_002310675.1_ASM231067v1	NZ_CP023377.1	2540838	2592181
Escherichia_coli_CDS	GCF_002310675.1_ASM231067v1	NZ_CP023377.1	2789790	2835312
Escherichia_coli_CDS	GCF_002310675.1_ASM231067v1	NZ_CP023377.1	3718956	3768368
Escherichia_coli_CDS	GCF_002310695.1_ASM231069v1	NZ_CP023366.1	2388505	2433248
Escherichia_coli_CDS	GCF_002310695.1_ASM231069v1	NZ_CP023366.1	2611618	2659326
Escherichia_coli_CDS	GCF_002310695.1_ASM231069v1	NZ_CP023366.1	3541711	3582685
Escherichia_coli_CDS	GCF_002310695.1_ASM231069v1	NZ_CP023366.1	4558116	4595597
Escherichia_coli_CDS	GCF_002310695.1_ASM231069v1	NZ_CP023366.1	4623866	4641519
Escherichia_coli_CDS	GCF_002310715.1_ASM231071v1	NZ_CP023383.1	1584616	1604491
Escherichia_coli_CDS	GCF_002310715.1_ASM231071v1	NZ_CP023383.1	2347802	2371681
Escherichia_coli_CDS	GCF_002310715.1_ASM231071v1	NZ_CP023383.1	3170758	3215649
Escherichia_coli_CDS	GCF_002310735.1_ASM231073v1	NZ_CP023371.1	2951983	2989892
Escherichia_coli_CDS	GCF_002310735.1_ASM231073v1	NZ_CP023371.1	3570555	3641354
Escherichia_coli_CDS	GCF_002357875.1_ASM235787v1	NZ_AP017620.1	551417	594617
Escherichia_coli_CDS	GCF_002357895.1_ASM235789v1	NZ_AP017617.1	552693	595893
Escherichia_coli_CDS	GCF_002357915.1_ASM235791v1	NZ_AP017610.1	623450	671395
Escherichia_coli_CDS	GCF_002357915.1_ASM235791v1	NZ_AP017610.1	885935	943101
Escherichia_coli_CDS	GCF_002357915.1_ASM235791v1	NZ_AP017610.1	1691351	1735734
Escherichia_coli_CDS	GCF_002357915.1_ASM235791v1	NZ_AP017610.1	2115597	2154863
Escherichia_coli_CDS	GCF_002357915.1_ASM235791v1	NZ_AP017610.1	4530310	4573953
Escherichia_coli_CDS	GCF_002393365.1_ASM239336v1	NZ_CP023535.1	185096	232448
Escherichia_coli_CDS	GCF_002393365.1_ASM239336v1	NZ_CP023535.1	539855	597854
Escherichia_coli_CDS	GCF_002393365.1_ASM239336v1	NZ_CP023535.1	731729	769348
Escherichia_coli_CDS	GCF_002393365.1_ASM239336v1	NZ_CP023535.1	928402	976534
Escherichia_coli_CDS	GCF_002393365.1_ASM239336v1	NZ_CP023535.1	1520693	1547906
Escherichia_coli_CDS	GCF_002393365.1_ASM239336v1	NZ_CP023535.1	4778075	4820508
Escherichia_coli_CDS	GCF_002393365.1_ASM239336v1	NZ_CP023535.1	5080596	5145773
Escherichia_coli_CDS	GCF_002393465.1_ASM239346v1	NZ_CP023531.1	587026	614239
Escherichia_coli_CDS	GCF_002393465.1_ASM239346v1	NZ_CP023531.1	1158469	1209895
Escherichia_coli_CDS	GCF_002393465.1_ASM239346v1	NZ_CP023531.1	1368949	1405369
Escherichia_coli_CDS	GCF_002393465.1_ASM239346v1	NZ_CP023531.1	1537819	1597243
Escherichia_coli_CDS	GCF_002393465.1_ASM239346v1	NZ_CP023531.1	1905849	1953201
Escherichia_coli_CDS	GCF_002393465.1_ASM239346v1	NZ_CP023531.1	2064019	2115907
Escherichia_coli_CDS	GCF_002393465.1_ASM239346v1	NZ_CP023531.1	2321011	2381097
Escherichia_coli_CDS	GCF_002393465.1_ASM239346v1	NZ_CP023531.1	2646023	2687149
Escherichia_coli_CDS	GCF_002393465.1_ASM239346v1	NZ_CP023531.1	3193398	3206768
Escherichia_coli_CDS	GCF_002442995.2_ASM244299v2	NZ_CP020753.1	696788	709408
Escherichia_coli_CDS	GCF_002442995.2_ASM244299v2	NZ_CP020753.1	722837	787009
Escherichia_coli_CDS	GCF_002442995.2_ASM244299v2	NZ_CP020753.1	1178334	1194442
Escherichia_coli_CDS	GCF_002442995.2_ASM244299v2	NZ_CP020753.1	1389246	1407449
Escherichia_coli_CDS	GCF_002442995.2_ASM244299v2	NZ_CP020753.1	2047238	2090114
Escherichia_coli_CDS	GCF_002494365.2_ASM249436v2	NZ_CP030919.1	688554	720992
Escherichia_coli_CDS	GCF_002494365.2_ASM249436v2	NZ_CP030919.1	1062944	1110227
Escherichia_coli_CDS	GCF_002494365.2_ASM249436v2	NZ_CP030919.1	1418604	1443941
Escherichia_coli_CDS	GCF_002494365.2_ASM249436v2	NZ_CP030919.1	1753487	1795434
Escherichia_coli_CDS	GCF_002494365.2_ASM249436v2	NZ_CP030919.1	2597733	2612772
Escherichia_coli_CDS	GCF_002587005.1_ASM258700v1	NZ_CP023815.1	114147	153435
Escherichia_coli_CDS	GCF_002587005.1_ASM258700v1	NZ_CP023815.1	1484617	1503047
Escherichia_coli_CDS	GCF_002587005.1_ASM258700v1	NZ_CP023815.1	3237630	3295801
Escherichia_coli_CDS	GCF_002587005.1_ASM258700v1	NZ_CP023815.1	4263477	4319974
Escherichia_coli_CDS	GCF_002589795.1_ASM258979v1	NZ_CP023899.1	364576	395203
Escherichia_coli_CDS	GCF_002589795.1_ASM258979v1	NZ_CP023899.1	698104	719479
Escherichia_coli_CDS	GCF_002589795.1_ASM258979v1	NZ_CP023899.1	3393457	3419700
Escherichia_coli_CDS	GCF_002589795.1_ASM258979v1	NZ_CP023899.1	3709645	3730280
Escherichia_coli_CDS	GCF_002589795.1_ASM258979v1	NZ_CP023899.1	4446765	4485910
Escherichia_coli_CDS	GCF_002589795.1_ASM258979v1	NZ_CP023899.1	4570701	4590292
Escherichia_coli_CDS	GCF_002591135.1_ASM259113v1	NZ_CP023960.1	241986	275330
Escherichia_coli_CDS	GCF_002591135.1_ASM259113v1	NZ_CP023960.1	498840	544426
Escherichia_coli_CDS	GCF_002591135.1_ASM259113v1	NZ_CP023960.1	783620	830622
Escherichia_coli_CDS	GCF_002591135.1_ASM259113v1	NZ_CP023960.1	1032821	1086230
Escherichia_coli_CDS	GCF_002591135.1_ASM259113v1	NZ_CP023960.1	1639622	1670388
Escherichia_coli_CDS	GCF_002716885.1_ASM271688v1	NZ_CP015244.1	570666	613777
Escherichia_coli_CDS	GCF_002716885.1_ASM271688v1	NZ_CP015244.1	1224360	1272759
Escherichia_coli_CDS	GCF_002716885.1_ASM271688v1	NZ_CP015244.1	1287064	1325578
Escherichia_coli_CDS	GCF_002716885.1_ASM271688v1	NZ_CP015244.1	1427653	1481275
Escherichia_coli_CDS	GCF_002716885.1_ASM271688v1	NZ_CP015244.1	2088650	2134795
Escherichia_coli_CDS	GCF_002716885.1_ASM271688v1	NZ_CP015244.1	2458228	2467406
Escherichia_coli_CDS	GCF_002716885.1_ASM271688v1	NZ_CP015244.1	2990870	3020720
Escherichia_coli_CDS	GCF_002741175.1_ASM274117v1	NZ_CP024228.1	866946	913999
Escherichia_coli_CDS	GCF_002741175.1_ASM274117v1	NZ_CP024228.1	1400886	1487900
Escherichia_coli_CDS	GCF_002741175.1_ASM274117v1	NZ_CP024228.1	2797485	2827214
Escherichia_coli_CDS	GCF_002741175.1_ASM274117v1	NZ_CP024228.1	4526254	4569654
Escherichia_coli_CDS	GCF_002741195.1_ASM274119v1	NZ_CP024232.1	738410	748773
Escherichia_coli_CDS	GCF_002741195.1_ASM274119v1	NZ_CP024232.1	1016798	1042657
Escherichia_coli_CDS	GCF_002741195.1_ASM274119v1	NZ_CP024232.1	2199613	2220957
Escherichia_coli_CDS	GCF_002741195.1_ASM274119v1	NZ_CP024232.1	3290275	3332327
Escherichia_coli_CDS	GCF_002741195.1_ASM274119v1	NZ_CP024232.1	4049094	4117589
Escherichia_coli_CDS	GCF_002741195.1_ASM274119v1	NZ_CP024232.1	4795365	4819567
Escherichia_coli_CDS	GCF_002741255.1_ASM274125v1	NZ_CP024240.1	136937	179686
Escherichia_coli_CDS	GCF_002741255.1_ASM274125v1	NZ_CP024240.1	384840	394045
Escherichia_coli_CDS	GCF_002741255.1_ASM274125v1	NZ_CP024240.1	641088	658981
Escherichia_coli_CDS	GCF_002741255.1_ASM274125v1	NZ_CP024240.1	998113	1036846
Escherichia_coli_CDS	GCF_002741255.1_ASM274125v1	NZ_CP024240.1	1197646	1233182
Escherichia_coli_CDS	GCF_002741255.1_ASM274125v1	NZ_CP024240.1	1528935	1571440
Escherichia_coli_CDS	GCF_002741255.1_ASM274125v1	NZ_CP024240.1	4430464	4478259
Escherichia_coli_CDS	GCF_002741295.1_ASM274129v1	NZ_CP024256.1	1754241	1765798
Escherichia_coli_CDS	GCF_002741295.1_ASM274129v1	NZ_CP024256.1	1886501	1946608
Escherichia_coli_CDS	GCF_002741295.1_ASM274129v1	NZ_CP024256.1	2444503	2491150
Escherichia_coli_CDS	GCF_002741295.1_ASM274129v1	NZ_CP024256.1	2868435	2912133
Escherichia_coli_CDS	GCF_002741295.1_ASM274129v1	NZ_CP024256.1	3023854	3068748
Escherichia_coli_CDS	GCF_002741295.1_ASM274129v1	NZ_CP024256.1	3664206	3703623
Escherichia_coli_CDS	GCF_002741295.1_ASM274129v1	NZ_CP024256.1	3954133	3985671
Escherichia_coli_CDS	GCF_002741295.1_ASM274129v1	NZ_CP024256.1	4279140	4322312
Escherichia_coli_CDS	GCF_002741315.1_ASM274131v1	NZ_CP024257.1	1730891	1751469
Escherichia_coli_CDS	GCF_002741315.1_ASM274131v1	NZ_CP024257.1	2045695	2077234
Escherichia_coli_CDS	GCF_002741315.1_ASM274131v1	NZ_CP024257.1	2834260	2884673
Escherichia_coli_CDS	GCF_002741315.1_ASM274131v1	NZ_CP024257.1	2974778	3021799
Escherichia_coli_CDS	GCF_002741315.1_ASM274131v1	NZ_CP024257.1	3510804	3556667
Escherichia_coli_CDS	GCF_002741315.1_ASM274131v1	NZ_CP024257.1	4050698	4099730
Escherichia_coli_CDS	GCF_002741335.1_ASM274133v1	NZ_CP024260.1	976784	1007843
Escherichia_coli_CDS	GCF_002741335.1_ASM274133v1	NZ_CP024260.1	1633778	1644057
Escherichia_coli_CDS	GCF_002741335.1_ASM274133v1	NZ_CP024260.1	1876539	1888308
Escherichia_coli_CDS	GCF_002741335.1_ASM274133v1	NZ_CP024260.1	3115006	3129973
Escherichia_coli_CDS	GCF_002741335.1_ASM274133v1	NZ_CP024260.1	4491884	4514768
Escherichia_coli_CDS	GCF_002741355.1_ASM274135v1	NZ_CP024278.1	1013720	1046748
Escherichia_coli_CDS	GCF_002741355.1_ASM274135v1	NZ_CP024278.1	1150522	1188826
Escherichia_coli_CDS	GCF_002741355.1_ASM274135v1	NZ_CP024278.1	1339926	1371984
Escherichia_coli_CDS	GCF_002741355.1_ASM274135v1	NZ_CP024278.1	1931626	1977862
Escherichia_coli_CDS	GCF_002741355.1_ASM274135v1	NZ_CP024278.1	2227179	2237702
Escherichia_coli_CDS	GCF_002741355.1_ASM274135v1	NZ_CP024278.1	2444969	2497119
Escherichia_coli_CDS	GCF_002741355.1_ASM274135v1	NZ_CP024278.1	2954925	2985583
Escherichia_coli_CDS	GCF_002741435.1_ASM274143v1	NZ_CP024223.1	70927	107260
Escherichia_coli_CDS	GCF_002741435.1_ASM274143v1	NZ_CP024223.1	2341366	2351512
Escherichia_coli_CDS	GCF_002741435.1_ASM274143v1	NZ_CP024223.1	2518549	2550633
Escherichia_coli_CDS	GCF_002741435.1_ASM274143v1	NZ_CP024223.1	3915421	3937764
Escherichia_coli_CDS	GCF_002741435.1_ASM274143v1	NZ_CP024223.1	4311153	4358877
Escherichia_coli_CDS	GCF_002741435.1_ASM274143v1	NZ_CP024223.1	4586530	4630696
Escherichia_coli_CDS	GCF_002741455.1_ASM274145v1	NZ_CP024243.1	446291	488936
Escherichia_coli_CDS	GCF_002741455.1_ASM274145v1	NZ_CP024243.1	994488	1050297
Escherichia_coli_CDS	GCF_002741455.1_ASM274145v1	NZ_CP024243.1	3613399	3652947
Escherichia_coli_CDS	GCF_002741455.1_ASM274145v1	NZ_CP024243.1	3933649	3966859
Escherichia_coli_CDS	GCF_002741455.1_ASM274145v1	NZ_CP024243.1	4577802	4622784
Escherichia_coli_CDS	GCF_002741475.1_ASM274147v1	NZ_CP024248.1	89005	117509
Escherichia_coli_CDS	GCF_002741475.1_ASM274147v1	NZ_CP024245.1	863711	883879
Escherichia_coli_CDS	GCF_002741475.1_ASM274147v1	NZ_CP024245.1	2262675	2271690
Escherichia_coli_CDS	GCF_002741475.1_ASM274147v1	NZ_CP024245.1	3306065	3332084
Escherichia_coli_CDS	GCF_002741475.1_ASM274147v1	NZ_CP024245.1	3449752	3456220
Escherichia_coli_CDS	GCF_002741475.1_ASM274147v1	NZ_CP024245.1	3546937	3578846
Escherichia_coli_CDS	GCF_002741475.1_ASM274147v1	NZ_CP024245.1	4189107	4203983
Escherichia_coli_CDS	GCF_002741495.1_ASM274149v1	NZ_CP024263.1	191965	214308
Escherichia_coli_CDS	GCF_002741495.1_ASM274149v1	NZ_CP024263.1	586351	632737
Escherichia_coli_CDS	GCF_002741495.1_ASM274149v1	NZ_CP024263.1	860389	904556
Escherichia_coli_CDS	GCF_002741495.1_ASM274149v1	NZ_CP024263.1	1633192	1665624
Escherichia_coli_CDS	GCF_002741495.1_ASM274149v1	NZ_CP024263.1	4519564	4575316
Escherichia_coli_CDS	GCF_002741535.1_ASM274153v1	NZ_CP024269.1	118887	163053
Escherichia_coli_CDS	GCF_002741535.1_ASM274153v1	NZ_CP024269.1	890369	922800
Escherichia_coli_CDS	GCF_002741535.1_ASM274153v1	NZ_CP024269.1	4354036	4377717
Escherichia_coli_CDS	GCF_002741535.1_ASM274153v1	NZ_CP024269.1	4749758	4796143
Escherichia_coli_CDS	GCF_002741555.1_ASM274155v1	NZ_CP024273.1	160629	216379
Escherichia_coli_CDS	GCF_002741555.1_ASM274155v1	NZ_CP024273.1	767719	790062
Escherichia_coli_CDS	GCF_002741555.1_ASM274155v1	NZ_CP024273.1	1162103	1208489
Escherichia_coli_CDS	GCF_002741555.1_ASM274155v1	NZ_CP024273.1	1436138	1480304
Escherichia_coli_CDS	GCF_002741575.1_ASM274157v1	NZ_CP024275.1	656173	667814
Escherichia_coli_CDS	GCF_002741575.1_ASM274157v1	NZ_CP024275.1	2529028	2560833
Escherichia_coli_CDS	GCF_002741575.1_ASM274157v1	NZ_CP024275.1	2748312	2788851
Escherichia_coli_CDS	GCF_002741575.1_ASM274157v1	NZ_CP024275.1	3617713	3653529
Escherichia_coli_CDS	GCF_002741575.1_ASM274157v1	NZ_CP024275.1	4001399	4013201
Escherichia_coli_CDS	GCF_002741595.1_ASM274159v1	NZ_CP024289.1	375951	414398
Escherichia_coli_CDS	GCF_002741595.1_ASM274159v1	NZ_CP024289.1	577866	584022
Escherichia_coli_CDS	GCF_002741595.1_ASM274159v1	NZ_CP024289.1	924492	974230
Escherichia_coli_CDS	GCF_002741595.1_ASM274159v1	NZ_CP024289.1	1276290	1321900
Escherichia_coli_CDS	GCF_002741595.1_ASM274159v1	NZ_CP024289.1	1628658	1679505
Escherichia_coli_CDS	GCF_002741595.1_ASM274159v1	NZ_CP024289.1	1789073	1849807
Escherichia_coli_CDS	GCF_002741595.1_ASM274159v1	NZ_CP024289.1	2459960	2500796
Escherichia_coli_CDS	GCF_002741595.1_ASM274159v1	NZ_CP024289.1	3505985	3551808
Escherichia_coli_CDS	GCF_002741615.1_ASM274161v1	NZ_CP024466.1	1225285	1242113
Escherichia_coli_CDS	GCF_002741615.1_ASM274161v1	NZ_CP024466.1	1873647	1879233
Escherichia_coli_CDS	GCF_002741635.1_ASM274163v1	NZ_CP024473.1	2648685	2701045
Escherichia_coli_CDS	GCF_002741635.1_ASM274163v1	NZ_CP024473.1	2958675	2981229
Escherichia_coli_CDS	GCF_002741635.1_ASM274163v1	NZ_CP024473.1	3149993	3166878
Escherichia_coli_CDS	GCF_002741635.1_ASM274163v1	NZ_CP024473.1	3363603	3383367
Escherichia_coli_CDS	GCF_002741635.1_ASM274163v1	NZ_CP024473.1	4009687	4028607
Escherichia_coli_CDS	GCF_002761835.1_ASM276183v1	NZ_CP024090.1	2256886	2280255
Escherichia_coli_CDS	GCF_002763515.2_ASM276351v3	NZ_CP024650.2	924265	934218
Escherichia_coli_CDS	GCF_002763515.2_ASM276351v3	NZ_CP024650.2	1187715	1228416
Escherichia_coli_CDS	GCF_002763515.2_ASM276351v3	NZ_CP024650.2	2732835	2773820
Escherichia_coli_CDS	GCF_002763515.2_ASM276351v3	NZ_CP024650.2	4077775	4087740
Escherichia_coli_CDS	GCF_002763515.2_ASM276351v3	NZ_CP024650.2	4993795	5039952
Escherichia_coli_CDS	GCF_002763995.1_ASM276399v1	NZ_CP024720.1	823777	856338
Escherichia_coli_CDS	GCF_002763995.1_ASM276399v1	NZ_CP024720.1	1116264	1126637
Escherichia_coli_CDS	GCF_002763995.1_ASM276399v1	NZ_CP024720.1	1505143	1511594
Escherichia_coli_CDS	GCF_002763995.1_ASM276399v1	NZ_CP024720.1	1653195	1695400
Escherichia_coli_CDS	GCF_002763995.1_ASM276399v1	NZ_CP024720.1	2249524	2302412
Escherichia_coli_CDS	GCF_002763995.1_ASM276399v1	NZ_CP024720.1	2440492	2480872
Escherichia_coli_CDS	GCF_002763995.1_ASM276399v1	NZ_CP024720.1	2792700	2829142
Escherichia_coli_CDS	GCF_002763995.1_ASM276399v1	NZ_CP024720.1	2838841	2874617
Escherichia_coli_CDS	GCF_002763995.1_ASM276399v1	NZ_CP024720.1	2881904	2921212
Escherichia_coli_CDS	GCF_002763995.1_ASM276399v1	NZ_CP024720.1	3937028	3983628
Escherichia_coli_CDS	GCF_002764015.1_ASM276401v1	NZ_CP024717.1	3926	56814
Escherichia_coli_CDS	GCF_002764015.1_ASM276401v1	NZ_CP024717.1	194894	235274
Escherichia_coli_CDS	GCF_002764015.1_ASM276401v1	NZ_CP024717.1	547102	583544
Escherichia_coli_CDS	GCF_002764015.1_ASM276401v1	NZ_CP024717.1	593243	629019
Escherichia_coli_CDS	GCF_002764015.1_ASM276401v1	NZ_CP024717.1	636306	675614
Escherichia_coli_CDS	GCF_002764015.1_ASM276401v1	NZ_CP024717.1	1691430	1738030
Escherichia_coli_CDS	GCF_002764015.1_ASM276401v1	NZ_CP024717.1	3775135	3807696
Escherichia_coli_CDS	GCF_002764015.1_ASM276401v1	NZ_CP024717.1	4067622	4077995
Escherichia_coli_CDS	GCF_002764015.1_ASM276401v1	NZ_CP024717.1	4456501	4462952
Escherichia_coli_CDS	GCF_002764015.1_ASM276401v1	NZ_CP024717.1	4604553	4646758
Escherichia_coli_CDS	GCF_002786655.1_ASM278665v1	NZ_CP024830.1	1936047	2004055
Escherichia_coli_CDS	GCF_002786655.1_ASM278665v1	NZ_CP024830.1	2915973	2964125
Escherichia_coli_CDS	GCF_002786655.1_ASM278665v1	NZ_CP024830.1	3385340	3409219
Escherichia_coli_CDS	GCF_002787215.1_ASM278721v1	NZ_CP024851.1	2722322	2755575
Escherichia_coli_CDS	GCF_002787215.1_ASM278721v1	NZ_CP024851.1	2979085	3027131
Escherichia_coli_CDS	GCF_002787215.1_ASM278721v1	NZ_CP024851.1	3265620	3312621
Escherichia_coli_CDS	GCF_002787215.1_ASM278721v1	NZ_CP024851.1	3518306	3569627
Escherichia_coli_CDS	GCF_002787215.1_ASM278721v1	NZ_CP024851.1	4122238	4154609
Escherichia_coli_CDS	GCF_002787315.1_ASM278731v1	NZ_CP024859.1	546575	595914
Escherichia_coli_CDS	GCF_002787315.1_ASM278731v1	NZ_CP024859.1	2199367	2241472
Escherichia_coli_CDS	GCF_002787545.1_ASM278754v1	NZ_CP024815.1	53842	61880
Escherichia_coli_CDS	GCF_002787545.1_ASM278754v1	NZ_CP024815.1	3016601	3040480
Escherichia_coli_CDS	GCF_002787545.1_ASM278754v1	NZ_CP024815.1	3456245	3505583
Escherichia_coli_CDS	GCF_002787545.1_ASM278754v1	NZ_CP024815.1	3763652	3825840
Escherichia_coli_CDS	GCF_002787545.1_ASM278754v1	NZ_CP024815.1	4467170	4542033
Escherichia_coli_CDS	GCF_002787645.1_ASM278764v1	NZ_CP024826.1	1370951	1414126
Escherichia_coli_CDS	GCF_002787645.1_ASM278764v1	NZ_CP024826.1	3606744	3648214
Escherichia_coli_CDS	GCF_002787935.1_ASM278793v1	NZ_CP024821.1	18432	51761
Escherichia_coli_CDS	GCF_002787935.1_ASM278793v1	NZ_CP024821.1	241450	270961
Escherichia_coli_CDS	GCF_002787935.1_ASM278793v1	NZ_CP024821.1	648996	659519
Escherichia_coli_CDS	GCF_002787935.1_ASM278793v1	NZ_CP024821.1	999214	1042261
Escherichia_coli_CDS	GCF_002787935.1_ASM278793v1	NZ_CP024821.1	1802067	1840052
Escherichia_coli_CDS	GCF_002787935.1_ASM278793v1	NZ_CP024821.1	2181572	2223063
Escherichia_coli_CDS	GCF_002787935.1_ASM278793v1	NZ_CP024821.1	3091703	3113585
Escherichia_coli_CDS	GCF_002787935.1_ASM278793v1	NZ_CP024821.1	4038088	4052546
Escherichia_coli_CDS	GCF_002787935.1_ASM278793v1	NZ_CP024821.1	5040358	5090252
Escherichia_coli_CDS	GCF_002788115.1_ASM278811v1	NZ_CP024862.1	640304	672675
Escherichia_coli_CDS	GCF_002788115.1_ASM278811v1	NZ_CP024862.1	4244681	4284626
Escherichia_coli_CDS	GCF_002788115.1_ASM278811v1	NZ_CP024862.1	4344317	4377570
Escherichia_coli_CDS	GCF_002788115.1_ASM278811v1	NZ_CP024862.1	4599859	4650548
Escherichia_coli_CDS	GCF_002788115.1_ASM278811v1	NZ_CP024862.1	4889037	4936845
Escherichia_coli_CDS	GCF_002788295.1_ASM278829v1	NZ_CP024855.1	354080	364567
Escherichia_coli_CDS	GCF_002788295.1_ASM278829v1	NZ_CP024855.1	632813	676700
Escherichia_coli_CDS	GCF_002788295.1_ASM278829v1	NZ_CP024855.1	3825685	3867790
Escherichia_coli_CDS	GCF_002796445.1_ASM279644v1	NZ_CP024889.1	2341692	2379074
Escherichia_coli_CDS	GCF_002796585.1_ASM279658v1	NZ_CP024886.1	303035	346156
Escherichia_coli_CDS	GCF_002796585.1_ASM279658v1	NZ_CP024886.1	584673	633070
Escherichia_coli_CDS	GCF_002796585.1_ASM279658v1	NZ_CP024886.1	891318	933136
Escherichia_coli_CDS	GCF_002796585.1_ASM279658v1	NZ_CP024886.1	1308690	1379355
Escherichia_coli_CDS	GCF_002796585.1_ASM279658v1	NZ_CP024886.1	1573632	1633581
Escherichia_coli_CDS	GCF_002796585.1_ASM279658v1	NZ_CP024886.1	2138575	2171440
Escherichia_coli_CDS	GCF_002796585.1_ASM279658v1	NZ_CP024886.1	4632391	4651975
Escherichia_coli_CDS	GCF_002803805.1_ASM280380v2	NZ_CP024978.1	1	38309
Escherichia_coli_CDS	GCF_002803805.1_ASM280380v2	NZ_CP024978.1	133570	231469
Escherichia_coli_CDS	GCF_002803805.1_ASM280380v2	NZ_CP024978.1	331594	395535
Escherichia_coli_CDS	GCF_002803805.1_ASM280380v2	NZ_CP024978.1	1222465	1254019
Escherichia_coli_CDS	GCF_002803805.1_ASM280380v2	NZ_CP024978.1	3530667	3583670
Escherichia_coli_CDS	GCF_002803805.1_ASM280380v2	NZ_CP024978.1	4346923	4393123
Escherichia_coli_CDS	GCF_002803805.1_ASM280380v2	NZ_CP024978.1	4686336	4727970
Escherichia_coli_CDS	GCF_002803905.1_ASM280390v1	NZ_CP024801.1	2285404	2300003
Escherichia_coli_CDS	GCF_002803905.1_ASM280390v1	NZ_CP024801.1	2700588	2708493
Escherichia_coli_CDS	GCF_002803905.1_ASM280390v1	NZ_CP024801.1	3085493	3107274
Escherichia_coli_CDS	GCF_002803905.1_ASM280390v1	NZ_CP024801.1	3192065	3212755
Escherichia_coli_CDS	GCF_002803905.1_ASM280390v1	NZ_CP024801.1	3698133	3711934
Escherichia_coli_CDS	GCF_002803905.1_ASM280390v1	NZ_CP024801.1	4526713	4540946
Escherichia_coli_CDS	GCF_002811555.3_ASM281155v3	NZ_CP027205.2	1463100	1503041
Escherichia_coli_CDS	GCF_002811555.3_ASM281155v3	NZ_CP027205.2	2322214	2336813
Escherichia_coli_CDS	GCF_002811555.3_ASM281155v3	NZ_CP027205.2	2739436	2747341
Escherichia_coli_CDS	GCF_002811555.3_ASM281155v3	NZ_CP027205.2	3124330	3147435
Escherichia_coli_CDS	GCF_002811555.3_ASM281155v3	NZ_CP027205.2	3232226	3252916
Escherichia_coli_CDS	GCF_002811555.3_ASM281155v3	NZ_CP027205.2	3738294	3752095
Escherichia_coli_CDS	GCF_002812545.1_ASM281254v1	NZ_CP025048.1	337828	356357
Escherichia_coli_CDS	GCF_002812545.1_ASM281254v1	NZ_CP025048.1	3411031	3457770
Escherichia_coli_CDS	GCF_002812545.1_ASM281254v1	NZ_CP025048.1	4306458	4345578
Escherichia_coli_CDS	GCF_002812545.1_ASM281254v1	NZ_CP025048.1	4638262	4677320
Escherichia_coli_CDS	GCF_002812545.1_ASM281254v1	NZ_CP025048.1	4690628	4718114
Escherichia_coli_CDS	GCF_002843685.1_ASM284368v1	NZ_CP025268.1	563865	581147
Escherichia_coli_CDS	GCF_002843685.1_ASM284368v1	NZ_CP025268.1	805316	814618
Escherichia_coli_CDS	GCF_002843685.1_ASM284368v1	NZ_CP025268.1	1206846	1218279
Escherichia_coli_CDS	GCF_002843685.1_ASM284368v1	NZ_CP025268.1	1416819	1438493
Escherichia_coli_CDS	GCF_002843685.1_ASM284368v1	NZ_CP025268.1	2470579	2480212
Escherichia_coli_CDS	GCF_002844165.1_ASM284416v1	NZ_CP022407.1	1	29027
Escherichia_coli_CDS	GCF_002844165.1_ASM284416v1	NZ_CP022407.1	527736	561807
Escherichia_coli_CDS	GCF_002844165.1_ASM284416v1	NZ_CP022407.1	904666	1007869
Escherichia_coli_CDS	GCF_002844165.1_ASM284416v1	NZ_CP022407.1	1216791	1264984
Escherichia_coli_CDS	GCF_002844165.1_ASM284416v1	NZ_CP022407.1	1585088	1633190
Escherichia_coli_CDS	GCF_002844165.1_ASM284416v1	NZ_CP022407.1	1752437	1840866
Escherichia_coli_CDS	GCF_002844165.1_ASM284416v1	NZ_CP022407.1	2290467	2299743
Escherichia_coli_CDS	GCF_002844165.1_ASM284416v1	NZ_CP022407.1	2313214	2339824
Escherichia_coli_CDS	GCF_002844165.1_ASM284416v1	NZ_CP022407.1	2949029	2985993
Escherichia_coli_CDS	GCF_002844165.1_ASM284416v1	NZ_CP022407.1	3347376	3400270
Escherichia_coli_CDS	GCF_002844165.1_ASM284416v1	NZ_CP022407.1	5035505	5085075
Escherichia_coli_CDS	GCF_002844165.1_ASM284416v1	NZ_CP022407.1	5357935	5397520
Escherichia_coli_CDS	GCF_002844685.1_ASM284468v1	NZ_CP025328.1	558467	605426
Escherichia_coli_CDS	GCF_002844685.1_ASM284468v1	NZ_CP025328.1	806190	866256
Escherichia_coli_CDS	GCF_002844685.1_ASM284468v1	NZ_CP025328.1	946625	984544
Escherichia_coli_CDS	GCF_002844685.1_ASM284468v1	NZ_CP025328.1	1272891	1314232
Escherichia_coli_CDS	GCF_002844685.1_ASM284468v1	NZ_CP025328.1	1421065	1467667
Escherichia_coli_CDS	GCF_002844685.1_ASM284468v1	NZ_CP025328.1	2200867	2209037
Escherichia_coli_CDS	GCF_002844685.1_ASM284468v1	NZ_CP025328.1	2626526	2666151
Escherichia_coli_CDS	GCF_002844685.1_ASM284468v1	NZ_CP025328.1	2794252	2854538
Escherichia_coli_CDS	GCF_002844685.1_ASM284468v1	NZ_CP025328.1	2970373	3009491
Escherichia_coli_CDS	GCF_002844685.1_ASM284468v1	NZ_CP025328.1	4160606	4178217
Escherichia_coli_CDS	GCF_002844685.1_ASM284468v1	NZ_CP025328.1	5069980	5114148
Escherichia_coli_CDS	GCF_002846135.1_ASM284613v1	NZ_CP025401.1	857900	895765
Escherichia_coli_CDS	GCF_002846135.1_ASM284613v1	NZ_CP025401.1	1184295	1217020
Escherichia_coli_CDS	GCF_002846135.1_ASM284613v1	NZ_CP025401.1	1325193	1371665
Escherichia_coli_CDS	GCF_002846135.1_ASM284613v1	NZ_CP025401.1	1783323	1820428
Escherichia_coli_CDS	GCF_002846135.1_ASM284613v1	NZ_CP025401.1	1967677	2008492
Escherichia_coli_CDS	GCF_002846135.1_ASM284613v1	NZ_CP025401.1	2542216	2566033
Escherichia_coli_CDS	GCF_002846135.1_ASM284613v1	NZ_CP025401.1	2694130	2767959
Escherichia_coli_CDS	GCF_002846135.1_ASM284613v1	NZ_CP025401.1	2883790	2899837
Escherichia_coli_CDS	GCF_002846135.1_ASM284613v1	NZ_CP025401.1	5146849	5188378
Escherichia_coli_CDS	GCF_002848225.1_ASM284822v1	NZ_CP025520.1	6968	19468
Escherichia_coli_CDS	GCF_002848225.1_ASM284822v1	NZ_CP025520.1	116881	145705
Escherichia_coli_CDS	GCF_002848225.1_ASM284822v1	NZ_CP025520.1	269442	291116
Escherichia_coli_CDS	GCF_002848225.1_ASM284822v1	NZ_CP025520.1	1325490	1335123
Escherichia_coli_CDS	GCF_002848225.1_ASM284822v1	NZ_CP025520.1	3966599	3973717
Escherichia_coli_CDS	GCF_002848225.1_ASM284822v1	NZ_CP025520.1	4594273	4605446
Escherichia_coli_CDS	GCF_002850675.4_ASM285067v5	NZ_CP025950.3	669204	678809
Escherichia_coli_CDS	GCF_002850675.4_ASM285067v5	NZ_CP025950.3	1180102	1215801
Escherichia_coli_CDS	GCF_002850675.4_ASM285067v5	NZ_CP025950.3	1506918	1558104
Escherichia_coli_CDS	GCF_002850675.4_ASM285067v5	NZ_CP025950.3	2807252	2855633
Escherichia_coli_CDS	GCF_002850675.4_ASM285067v5	NZ_CP025950.3	3789947	3843196
Escherichia_coli_CDS	GCF_002853655.1_ASM285365v1	NZ_CP024134.1	1464072	1508620
Escherichia_coli_CDS	GCF_002853655.1_ASM285365v1	NZ_CP024134.1	1539050	1555755
Escherichia_coli_CDS	GCF_002853655.1_ASM285365v1	NZ_CP024134.1	1770483	1822107
Escherichia_coli_CDS	GCF_002853655.1_ASM285365v1	NZ_CP024134.1	2021857	2076311
Escherichia_coli_CDS	GCF_002853655.1_ASM285365v1	NZ_CP024134.1	2378469	2418690
Escherichia_coli_CDS	GCF_002853655.1_ASM285365v1	NZ_CP024134.1	2761032	2815075
Escherichia_coli_CDS	GCF_002853655.1_ASM285365v1	NZ_CP024134.1	2927152	2989731
Escherichia_coli_CDS	GCF_002853655.1_ASM285365v1	NZ_CP024134.1	3081179	3130560
Escherichia_coli_CDS	GCF_002853655.1_ASM285365v1	NZ_CP024134.1	3502459	3544803
Escherichia_coli_CDS	GCF_002853715.1_ASM285371v1	NZ_CP024138.1	1535347	1566699
Escherichia_coli_CDS	GCF_002853715.1_ASM285371v1	NZ_CP024138.1	2003659	2043057
Escherichia_coli_CDS	GCF_002853715.1_ASM285371v1	NZ_CP024138.1	2425964	2469036
Escherichia_coli_CDS	GCF_002853715.1_ASM285371v1	NZ_CP024138.1	2745540	2757824
Escherichia_coli_CDS	GCF_002853715.1_ASM285371v1	NZ_CP024138.1	3240764	3298347
Escherichia_coli_CDS	GCF_002853715.1_ASM285371v1	NZ_CP024138.1	4638741	4670679
Escherichia_coli_CDS	GCF_002853805.1_ASM285380v1	NZ_CP024141.1	1249624	1289700
Escherichia_coli_CDS	GCF_002853805.1_ASM285380v1	NZ_CP024141.1	1963122	1999659
Escherichia_coli_CDS	GCF_002853805.1_ASM285380v1	NZ_CP024141.1	2398786	2445125
Escherichia_coli_CDS	GCF_002853805.1_ASM285380v1	NZ_CP024141.1	2692978	2739905
Escherichia_coli_CDS	GCF_002853805.1_ASM285380v1	NZ_CP024141.1	3240732	3279519
Escherichia_coli_CDS	GCF_002854065.1_ASM285406v1	NZ_CP024147.1	1061003	1074376
Escherichia_coli_CDS	GCF_002854065.1_ASM285406v1	NZ_CP024147.1	2399439	2412508
Escherichia_coli_CDS	GCF_002854065.1_ASM285406v1	NZ_CP024147.1	2840082	2854314
Escherichia_coli_CDS	GCF_002855325.1_ASM285532v1	NZ_CP024127.1	1672034	1745776
Escherichia_coli_CDS	GCF_002855325.1_ASM285532v1	NZ_CP024127.1	1940043	1973973
Escherichia_coli_CDS	GCF_002855325.1_ASM285532v1	NZ_CP024127.1	2027847	2063174
Escherichia_coli_CDS	GCF_002855325.1_ASM285532v1	NZ_CP024127.1	2385007	2399349
Escherichia_coli_CDS	GCF_002855325.1_ASM285532v1	NZ_CP024127.1	2421700	2469316
Escherichia_coli_CDS	GCF_002855325.1_ASM285532v1	NZ_CP024127.1	2862327	2914261
Escherichia_coli_CDS	GCF_002855325.1_ASM285532v1	NZ_CP024127.1	3230815	3258171
Escherichia_coli_CDS	GCF_002855325.1_ASM285532v1	NZ_CP024127.1	3407629	3448788
Escherichia_coli_CDS	GCF_002855325.1_ASM285532v1	NZ_CP024127.1	3683895	3712097
Escherichia_coli_CDS	GCF_002855325.1_ASM285532v1	NZ_CP024127.1	3982898	4013518
Escherichia_coli_CDS	GCF_002855325.1_ASM285532v1	NZ_CP024127.1	4065079	4077769
Escherichia_coli_CDS	GCF_002855415.1_ASM285541v1	NZ_CP024131.1	1735957	1794501
Escherichia_coli_CDS	GCF_002855415.1_ASM285541v1	NZ_CP024131.1	1915390	1969886
Escherichia_coli_CDS	GCF_002855415.1_ASM285541v1	NZ_CP024131.1	2148419	2167146
Escherichia_coli_CDS	GCF_002855415.1_ASM285541v1	NZ_CP024131.1	2383789	2436078
Escherichia_coli_CDS	GCF_002855415.1_ASM285541v1	NZ_CP024131.1	3027160	3078284
Escherichia_coli_CDS	GCF_002855415.1_ASM285541v1	NZ_CP024131.1	3099436	3133995
Escherichia_coli_CDS	GCF_002855415.1_ASM285541v1	NZ_CP024131.1	3275543	3316039
Escherichia_coli_CDS	GCF_002855415.1_ASM285541v1	NZ_CP024131.1	3409915	3441786
Escherichia_coli_CDS	GCF_002855415.1_ASM285541v1	NZ_CP024131.1	3922941	3964530
Escherichia_coli_CDS	GCF_002855415.1_ASM285541v1	NZ_CP024131.1	4254965	4308794
Escherichia_coli_CDS	GCF_002859105.1_ASM285910v1	NZ_CP025251.1	967169	977122
Escherichia_coli_CDS	GCF_002859105.1_ASM285910v1	NZ_CP025251.1	1232158	1272859
Escherichia_coli_CDS	GCF_002859105.1_ASM285910v1	NZ_CP025251.1	2775693	2816680
Escherichia_coli_CDS	GCF_002859105.1_ASM285910v1	NZ_CP025251.1	4120303	4130268
Escherichia_coli_CDS	GCF_002859105.1_ASM285910v1	NZ_CP025251.1	5060721	5106857
Escherichia_coli_CDS	GCF_002860085.1_ASM286008v1	NZ_CP019054.1	2	58483
Escherichia_coli_CDS	GCF_002860085.1_ASM286008v1	NZ_CP019054.1	80045	116026
Escherichia_coli_CDS	GCF_002860085.1_ASM286008v1	NZ_CP019051.1	1455969	1480523
Escherichia_coli_CDS	GCF_002860085.1_ASM286008v1	NZ_CP019051.1	2987684	3019975
Escherichia_coli_CDS	GCF_002860085.1_ASM286008v1	NZ_CP019051.1	3852510	3881879
Escherichia_coli_CDS	GCF_002860105.1_ASM286010v1	NZ_CP019071.1	2768102	2817440
Escherichia_coli_CDS	GCF_002860105.1_ASM286010v1	NZ_CP019071.1	3747305	3788624
Escherichia_coli_CDS	GCF_002860105.1_ASM286010v1	NZ_CP019071.1	4614987	4650711
Escherichia_coli_CDS	GCF_002863665.1_ASM286366v1	NZ_CP024056.1	47714	60736
Escherichia_coli_CDS	GCF_002863665.1_ASM286366v1	NZ_CP024056.1	1110585	1164363
Escherichia_coli_CDS	GCF_002863665.1_ASM286366v1	NZ_CP024056.1	1432138	1516648
Escherichia_coli_CDS	GCF_002863665.1_ASM286366v1	NZ_CP024056.1	1545514	1560762
Escherichia_coli_CDS	GCF_002863665.1_ASM286366v1	NZ_CP024056.1	1772289	1834188
Escherichia_coli_CDS	GCF_002863665.1_ASM286366v1	NZ_CP024056.1	1998911	2064393
Escherichia_coli_CDS	GCF_002863665.1_ASM286366v1	NZ_CP024056.1	2455394	2524663
Escherichia_coli_CDS	GCF_002863665.1_ASM286366v1	NZ_CP024056.1	2672257	2703389
Escherichia_coli_CDS	GCF_002863665.1_ASM286366v1	NZ_CP024056.1	2754189	2796968
Escherichia_coli_CDS	GCF_002863665.1_ASM286366v1	NZ_CP024056.1	3035749	3137245
Escherichia_coli_CDS	GCF_002863665.1_ASM286366v1	NZ_CP024056.1	3281716	3306915
Escherichia_coli_CDS	GCF_002863665.1_ASM286366v1	NZ_CP024056.1	3625262	3636977
Escherichia_coli_CDS	GCF_002863665.1_ASM286366v1	NZ_CP024056.1	4405690	4417942
Escherichia_coli_CDS	GCF_002863665.1_ASM286366v1	NZ_CP024056.1	4479227	4552306
Escherichia_coli_CDS	GCF_002863665.1_ASM286366v1	NZ_CP024056.1	4839164	4875889
Escherichia_coli_CDS	GCF_002863685.1_ASM286368v1	NZ_CP024618.1	1	29688
Escherichia_coli_CDS	GCF_002863685.1_ASM286368v1	NZ_CP024618.1	316536	349917
Escherichia_coli_CDS	GCF_002863685.1_ASM286368v1	NZ_CP024618.1	411201	463075
Escherichia_coli_CDS	GCF_002863685.1_ASM286368v1	NZ_CP024618.1	1231765	1243480
Escherichia_coli_CDS	GCF_002863685.1_ASM286368v1	NZ_CP024618.1	1560517	1587023
Escherichia_coli_CDS	GCF_002863685.1_ASM286368v1	NZ_CP024618.1	1727646	1833139
Escherichia_coli_CDS	GCF_002863685.1_ASM286368v1	NZ_CP024618.1	2071913	2114692
Escherichia_coli_CDS	GCF_002863685.1_ASM286368v1	NZ_CP024618.1	2165492	2196618
Escherichia_coli_CDS	GCF_002863685.1_ASM286368v1	NZ_CP024618.1	2343689	2413450
Escherichia_coli_CDS	GCF_002863685.1_ASM286368v1	NZ_CP024618.1	2752213	2788384
Escherichia_coli_CDS	GCF_002863685.1_ASM286368v1	NZ_CP024618.1	2839225	2907404
Escherichia_coli_CDS	GCF_002863685.1_ASM286368v1	NZ_CP024618.1	3072125	3136612
Escherichia_coli_CDS	GCF_002863685.1_ASM286368v1	NZ_CP024618.1	3345564	3363385
Escherichia_coli_CDS	GCF_002863685.1_ASM286368v1	NZ_CP024618.1	3392251	3471633
Escherichia_coli_CDS	GCF_002863685.1_ASM286368v1	NZ_CP024618.1	3739524	3793302
Escherichia_coli_CDS	GCF_002863685.1_ASM286368v1	NZ_CP024618.1	4843492	4856514
Escherichia_coli_CDS	GCF_002863685.1_ASM286368v1	NZ_CP024618.1	5295481	5302168
Escherichia_coli_CDS	GCF_002863845.1_ASM286384v1	NZ_CP022279.1	1845616	1963828
Escherichia_coli_CDS	GCF_002863845.1_ASM286384v1	NZ_CP022279.1	2057702	2100904
Escherichia_coli_CDS	GCF_002863845.1_ASM286384v1	NZ_CP022279.1	2365748	2379177
Escherichia_coli_CDS	GCF_002863845.1_ASM286384v1	NZ_CP022279.1	2401917	2448302
Escherichia_coli_CDS	GCF_002863845.1_ASM286384v1	NZ_CP022279.1	2696194	2745609
Escherichia_coli_CDS	GCF_002863845.1_ASM286384v1	NZ_CP022279.1	2865889	2882776
Escherichia_coli_CDS	GCF_002863845.1_ASM286384v1	NZ_CP022279.1	3004023	3052760
Escherichia_coli_CDS	GCF_002863845.1_ASM286384v1	NZ_CP022279.1	4090995	4138325
Escherichia_coli_CDS	GCF_002863885.1_ASM286388v1	NZ_CP023673.1	48489	61511
Escherichia_coli_CDS	GCF_002863885.1_ASM286388v1	NZ_CP023673.1	1396260	1415269
Escherichia_coli_CDS	GCF_002863885.1_ASM286388v1	NZ_CP023673.1	1444225	1459473
Escherichia_coli_CDS	GCF_002863885.1_ASM286388v1	NZ_CP023673.1	1601085	1605561
Escherichia_coli_CDS	GCF_002863885.1_ASM286388v1	NZ_CP023673.1	1679854	1745952
Escherichia_coli_CDS	GCF_002863885.1_ASM286388v1	NZ_CP023673.1	1888570	1936765
Escherichia_coli_CDS	GCF_002863885.1_ASM286388v1	NZ_CP023673.1	1952494	2017982
Escherichia_coli_CDS	GCF_002863885.1_ASM286388v1	NZ_CP023673.1	2575813	2606963
Escherichia_coli_CDS	GCF_002863885.1_ASM286388v1	NZ_CP023673.1	2893973	2941900
Escherichia_coli_CDS	GCF_002863885.1_ASM286388v1	NZ_CP023673.1	3088392	3119054
Escherichia_coli_CDS	GCF_002863885.1_ASM286388v1	NZ_CP023673.1	3445648	3457363
Escherichia_coli_CDS	GCF_002863885.1_ASM286388v1	NZ_CP023673.1	4297460	4349343
Escherichia_coli_CDS	GCF_002863885.1_ASM286388v1	NZ_CP023673.1	4696074	4752206
Escherichia_coli_CDS	GCF_002870165.1_ASM287016v1	NZ_CP025627.1	2782818	2832156
Escherichia_coli_CDS	GCF_002870165.1_ASM287016v1	NZ_CP025627.1	3711938	3726857
Escherichia_coli_CDS	GCF_002870165.1_ASM287016v1	NZ_CP025627.1	4556752	4573924
Escherichia_coli_CDS	GCF_002879975.1_ASM287997v1	NZ_CP025747.1	1487623	1501334
Escherichia_coli_CDS	GCF_002879975.1_ASM287997v1	NZ_CP025747.1	1584548	1623362
Escherichia_coli_CDS	GCF_002879975.1_ASM287997v1	NZ_CP025747.1	1879993	1925974
Escherichia_coli_CDS	GCF_002879975.1_ASM287997v1	NZ_CP025747.1	1944593	1966416
Escherichia_coli_CDS	GCF_002879975.1_ASM287997v1	NZ_CP025747.1	2071129	2120699
Escherichia_coli_CDS	GCF_002879975.1_ASM287997v1	NZ_CP025747.1	2161165	2210871
Escherichia_coli_CDS	GCF_002879975.1_ASM287997v1	NZ_CP025747.1	2273945	2315298
Escherichia_coli_CDS	GCF_002879975.1_ASM287997v1	NZ_CP025747.1	2516451	2539311
Escherichia_coli_CDS	GCF_002879975.1_ASM287997v1	NZ_CP025747.1	3575539	3625085
Escherichia_coli_CDS	GCF_002887715.1_ASM288771v1	NZ_CP025716.1	919951	929904
Escherichia_coli_CDS	GCF_002887715.1_ASM288771v1	NZ_CP025716.1	2701017	2742004
Escherichia_coli_CDS	GCF_002887715.1_ASM288771v1	NZ_CP025716.1	4067229	4077194
Escherichia_coli_CDS	GCF_002887715.1_ASM288771v1	NZ_CP025716.1	4963967	5010103
Escherichia_coli_CDS	GCF_002893905.2_ASM289390v2	NZ_CP025753.1	24	30239
Escherichia_coli_CDS	GCF_002893905.2_ASM289390v2	NZ_CP025753.1	2044005	2067784
Escherichia_coli_CDS	GCF_002893905.2_ASM289390v2	NZ_CP025753.1	3184099	3218350
Escherichia_coli_CDS	GCF_002893905.2_ASM289390v2	NZ_CP025753.1	3956432	3998812
Escherichia_coli_CDS	GCF_002893905.2_ASM289390v2	NZ_CP025753.1	4012122	4059621
Escherichia_coli_CDS	GCF_002893905.2_ASM289390v2	NZ_CP025753.1	4463857	4505446
Escherichia_coli_CDS	GCF_002893905.2_ASM289390v2	NZ_CP025753.1	4918994	4930956
Escherichia_coli_CDS	GCF_002899475.1_ASM289947v1	NZ_CP026085.1	50643	64431
Escherichia_coli_CDS	GCF_002899475.1_ASM289947v1	NZ_CP026085.1	1440256	1479419
Escherichia_coli_CDS	GCF_002899475.1_ASM289947v1	NZ_CP026085.1	1760142	1790908
Escherichia_coli_CDS	GCF_002899475.1_ASM289947v1	NZ_CP026085.1	2298698	2345127
Escherichia_coli_CDS	GCF_002899475.1_ASM289947v1	NZ_CP026085.1	2549626	2598482
Escherichia_coli_CDS	GCF_002899475.1_ASM289947v1	NZ_CP026085.1	3101193	3142571
Escherichia_coli_CDS	GCF_002899495.1_ASM289949v1	NZ_CP026026.1	564038	581320
Escherichia_coli_CDS	GCF_002899495.1_ASM289949v1	NZ_CP026026.1	1198902	1210402
Escherichia_coli_CDS	GCF_002899495.1_ASM289949v1	NZ_CP026026.1	1410024	1431698
Escherichia_coli_CDS	GCF_002899495.1_ASM289949v1	NZ_CP026026.1	2464567	2474200
Escherichia_coli_CDS	GCF_002899515.1_ASM289951v1	NZ_CP026027.1	564039	581321
Escherichia_coli_CDS	GCF_002899515.1_ASM289951v1	NZ_CP026027.1	1198903	1210403
Escherichia_coli_CDS	GCF_002899515.1_ASM289951v1	NZ_CP026027.1	1410025	1431699
Escherichia_coli_CDS	GCF_002899515.1_ASM289951v1	NZ_CP026027.1	2460759	2470392
Escherichia_coli_CDS	GCF_002899535.1_ASM289953v1	NZ_CP026028.1	564038	581320
Escherichia_coli_CDS	GCF_002899535.1_ASM289953v1	NZ_CP026028.1	1198902	1210402
Escherichia_coli_CDS	GCF_002899535.1_ASM289953v1	NZ_CP026028.1	1410024	1431698
Escherichia_coli_CDS	GCF_002899535.1_ASM289953v1	NZ_CP026028.1	2464568	2474201
Escherichia_coli_CDS	GCF_002900305.1_ASM290030v1	NZ_CP025703.1	1022537	1032490
Escherichia_coli_CDS	GCF_002900305.1_ASM290030v1	NZ_CP025703.1	1286094	1326795
Escherichia_coli_CDS	GCF_002900305.1_ASM290030v1	NZ_CP025703.1	2804001	2844988
Escherichia_coli_CDS	GCF_002900305.1_ASM290030v1	NZ_CP025703.1	4149187	4159152
Escherichia_coli_CDS	GCF_002900305.1_ASM290030v1	NZ_CP025703.1	5046787	5092923
Escherichia_coli_CDS	GCF_002903105.1_ASM290310v1	NZ_CP026206.1	101452	153634
Escherichia_coli_CDS	GCF_002903105.1_ASM290310v1	NZ_CP026202.1	2539	45963
Escherichia_coli_CDS	GCF_002903105.1_ASM290310v1	NZ_CP026202.1	290131	301888
Escherichia_coli_CDS	GCF_002903105.1_ASM290310v1	NZ_CP026202.1	441436	472075
Escherichia_coli_CDS	GCF_002903105.1_ASM290310v1	NZ_CP026202.1	538655	575290
Escherichia_coli_CDS	GCF_002903105.1_ASM290310v1	NZ_CP026202.1	728761	790948
Escherichia_coli_CDS	GCF_002903105.1_ASM290310v1	NZ_CP026202.1	888376	917254
Escherichia_coli_CDS	GCF_002903105.1_ASM290310v1	NZ_CP026202.1	977299	1014924
Escherichia_coli_CDS	GCF_002903105.1_ASM290310v1	NZ_CP026202.1	2436232	2465824
Escherichia_coli_CDS	GCF_002903105.1_ASM290310v1	NZ_CP026202.1	4034046	4085664
Escherichia_coli_CDS	GCF_002903125.1_ASM290312v1	NZ_CP026199.1	693192	742530
Escherichia_coli_CDS	GCF_002903125.1_ASM290312v1	NZ_CP026199.1	1671910	1718081
Escherichia_coli_CDS	GCF_002903125.1_ASM290312v1	NZ_CP026199.1	2545893	2581617
Escherichia_coli_CDS	GCF_002903125.1_ASM290312v1	NZ_CP026199.1	4292989	4336501
Escherichia_coli_CDS	GCF_002925525.1_YDC107	NZ_CP025707.1	1	68827
Escherichia_coli_CDS	GCF_002925525.1_YDC107	NZ_CP025707.1	1073762	1132391
Escherichia_coli_CDS	GCF_002925525.1_YDC107	NZ_CP025707.1	3275228	3323698
Escherichia_coli_CDS	GCF_002925525.1_YDC107	NZ_CP025707.1	4633819	4680984
Escherichia_coli_CDS	GCF_002925525.1_YDC107	NZ_CP025707.1	4921310	4968311
Escherichia_coli_CDS	GCF_002925525.1_YDC107	NZ_CP025707.1	5178799	5198309
Escherichia_coli_CDS	GCF_002934025.1_ASM293402v1	NZ_CP026612.1	2143546	2160828
Escherichia_coli_CDS	GCF_002934025.1_ASM293402v1	NZ_CP026612.1	3161660	3179401
Escherichia_coli_CDS	GCF_002934025.1_ASM293402v1	NZ_CP026612.1	3989503	4005467
Escherichia_coli_CDS	GCF_002934895.1_ASM293489v1	NZ_CP026405.1	177168	185158
Escherichia_coli_CDS	GCF_002934895.1_ASM293489v1	NZ_CP026399.1	3	28200
Escherichia_coli_CDS	GCF_002934895.1_ASM293489v1	NZ_CP026399.1	202029	220270
Escherichia_coli_CDS	GCF_002934895.1_ASM293489v1	NZ_CP026399.1	535727	611497
Escherichia_coli_CDS	GCF_002934895.1_ASM293489v1	NZ_CP026399.1	653896	708522
Escherichia_coli_CDS	GCF_002934895.1_ASM293489v1	NZ_CP026399.1	884217	895974
Escherichia_coli_CDS	GCF_002934895.1_ASM293489v1	NZ_CP026399.1	902243	945588
Escherichia_coli_CDS	GCF_002934895.1_ASM293489v1	NZ_CP026399.1	1473084	1512991
Escherichia_coli_CDS	GCF_002934895.1_ASM293489v1	NZ_CP026399.1	2094826	2140260
Escherichia_coli_CDS	GCF_002934895.1_ASM293489v1	NZ_CP026399.1	2973463	3002854
Escherichia_coli_CDS	GCF_002934895.1_ASM293489v1	NZ_CP026399.1	4417700	4480863
Escherichia_coli_CDS	GCF_002934895.1_ASM293489v1	NZ_CP026399.1	4993600	5042932
Escherichia_coli_CDS	GCF_002934895.1_ASM293489v1	NZ_CP026399.1	5261681	5277609
Escherichia_coli_CDS	GCF_002943855.1_ASM294385v1	NZ_CP027027.1	2635431	2675493
Escherichia_coli_CDS	GCF_002943855.1_ASM294385v1	NZ_CP027027.1	2806977	2845543
Escherichia_coli_CDS	GCF_002943855.1_ASM294385v1	NZ_CP027027.1	3011003	3062998
Escherichia_coli_CDS	GCF_002943855.1_ASM294385v1	NZ_CP027027.1	3543539	3581886
Escherichia_coli_CDS	GCF_002943855.1_ASM294385v1	NZ_CP027027.1	4298504	4339278
Escherichia_coli_CDS	GCF_002943855.1_ASM294385v1	NZ_CP027027.1	4833601	4852617
Escherichia_coli_CDS	GCF_002944935.1_ASM294493v1	NZ_CP014111.1	469734	513200
Escherichia_coli_CDS	GCF_002944935.1_ASM294493v1	NZ_CP014111.1	828921	873010
Escherichia_coli_CDS	GCF_002944935.1_ASM294493v1	NZ_CP014111.1	1514183	1572835
Escherichia_coli_CDS	GCF_002944935.1_ASM294493v1	NZ_CP014111.1	2022493	2062313
Escherichia_coli_CDS	GCF_002944935.1_ASM294493v1	NZ_CP014111.1	4424003	4465420
Escherichia_coli_CDS	GCF_002945135.3_ASM294513v3	NZ_CP026580.3	2717134	2766472
Escherichia_coli_CDS	GCF_002945135.3_ASM294513v3	NZ_CP026580.3	3696914	3743100
Escherichia_coli_CDS	GCF_002945135.3_ASM294513v3	NZ_CP026580.3	4570591	4606315
Escherichia_coli_CDS	GCF_002946695.1_ASM294669v1	NZ_CP026803.1	559282	569382
Escherichia_coli_CDS	GCF_002946695.1_ASM294669v1	NZ_CP026803.1	1002196	1006412
Escherichia_coli_CDS	GCF_002946695.1_ASM294669v1	NZ_CP026803.1	1944542	1955700
Escherichia_coli_CDS	GCF_002946695.1_ASM294669v1	NZ_CP026803.1	2150064	2160176
Escherichia_coli_CDS	GCF_002946715.1_ASM294671v1	NZ_CP026723.1	1	24796
Escherichia_coli_CDS	GCF_002946715.1_ASM294671v1	NZ_CP026723.1	121444	168857
Escherichia_coli_CDS	GCF_002946715.1_ASM294671v1	NZ_CP026723.1	236674	271636
Escherichia_coli_CDS	GCF_002946715.1_ASM294671v1	NZ_CP026723.1	569776	619104
Escherichia_coli_CDS	GCF_002946715.1_ASM294671v1	NZ_CP026723.1	1060990	1122341
Escherichia_coli_CDS	GCF_002946715.1_ASM294671v1	NZ_CP026723.1	1343799	1380330
Escherichia_coli_CDS	GCF_002946715.1_ASM294671v1	NZ_CP026723.1	4870503	4913691
Escherichia_coli_CDS	GCF_002946715.1_ASM294671v1	NZ_CP026723.1	5014861	5058792
Escherichia_coli_CDS	GCF_002946715.1_ASM294671v1	NZ_CP026723.1	5266024	5338948
Escherichia_coli_CDS	GCF_002946715.1_ASM294671v1	NZ_CP026723.1	5463038	5492920
Escherichia_coli_CDS	GCF_002946735.1_ASM294673v1	NZ_CP026731.1	2700469	2706851
Escherichia_coli_CDS	GCF_002946735.1_ASM294673v1	NZ_CP026731.1	3090149	3122349
Escherichia_coli_CDS	GCF_002946735.1_ASM294673v1	NZ_CP026731.1	3531458	3568456
Escherichia_coli_CDS	GCF_002946735.1_ASM294673v1	NZ_CP026731.1	4231180	4236734
Escherichia_coli_CDS	GCF_002948655.1_ASM294865v1	NZ_CP026755.1	378320	419410
Escherichia_coli_CDS	GCF_002948655.1_ASM294865v1	NZ_CP026755.1	759283	769233
Escherichia_coli_CDS	GCF_002948655.1_ASM294865v1	NZ_CP026755.1	1034005	1076033
Escherichia_coli_CDS	GCF_002948655.1_ASM294865v1	NZ_CP026755.1	1275126	1319945
Escherichia_coli_CDS	GCF_002948655.1_ASM294865v1	NZ_CP026755.1	1510721	1554258
Escherichia_coli_CDS	GCF_002948655.1_ASM294865v1	NZ_CP026755.1	1949454	1993920
Escherichia_coli_CDS	GCF_002949175.1_ASM294917v1	NZ_CP026762.1	524344	543908
Escherichia_coli_CDS	GCF_002949175.1_ASM294917v1	NZ_CP026762.1	791292	841313
Escherichia_coli_CDS	GCF_002949175.1_ASM294917v1	NZ_CP026762.1	1361986	1395266
Escherichia_coli_CDS	GCF_002949175.1_ASM294917v1	NZ_CP026762.1	1563984	1580661
Escherichia_coli_CDS	GCF_002949175.1_ASM294917v1	NZ_CP026762.1	4500304	4508579
Escherichia_coli_CDS	GCF_002949255.1_ASM294925v1	NZ_CP026765.1	1019300	1031920
Escherichia_coli_CDS	GCF_002949255.1_ASM294925v1	NZ_CP026765.1	1045348	1104536
Escherichia_coli_CDS	GCF_002949255.1_ASM294925v1	NZ_CP026765.1	1495842	1511945
Escherichia_coli_CDS	GCF_002949255.1_ASM294925v1	NZ_CP026765.1	1706738	1724941
Escherichia_coli_CDS	GCF_002949255.1_ASM294925v1	NZ_CP026765.1	2366530	2373761
Escherichia_coli_CDS	GCF_002949415.1_ASM294941v1	NZ_CP026805.1	166458	175538
Escherichia_coli_CDS	GCF_002949415.1_ASM294941v1	NZ_CP026805.1	291347	345034
Escherichia_coli_CDS	GCF_002949415.1_ASM294941v1	NZ_CP026805.1	656925	663893
Escherichia_coli_CDS	GCF_002949415.1_ASM294941v1	NZ_CP026805.1	846733	898232
Escherichia_coli_CDS	GCF_002949415.1_ASM294941v1	NZ_CP026805.1	1156081	1191329
Escherichia_coli_CDS	GCF_002949415.1_ASM294941v1	NZ_CP026805.1	1221433	1277888
Escherichia_coli_CDS	GCF_002949415.1_ASM294941v1	NZ_CP026805.1	4297275	4325013
Escherichia_coli_CDS	GCF_002949415.1_ASM294941v1	NZ_CP026805.1	4447404	4489029
Escherichia_coli_CDS	GCF_002949455.1_ASM294945v1	NZ_CP026810.1	2316610	2327133
Escherichia_coli_CDS	GCF_002949455.1_ASM294945v1	NZ_CP026810.1	2631012	2666921
Escherichia_coli_CDS	GCF_002949455.1_ASM294945v1	NZ_CP026810.1	2754661	2792041
Escherichia_coli_CDS	GCF_002949455.1_ASM294945v1	NZ_CP026810.1	2802975	2829972
Escherichia_coli_CDS	GCF_002949455.1_ASM294945v1	NZ_CP026810.1	4025701	4060453
Escherichia_coli_CDS	GCF_002949475.1_ASM294947v1	NZ_CP026766.1	410089	465268
Escherichia_coli_CDS	GCF_002949475.1_ASM294947v1	NZ_CP026766.1	559014	590452
Escherichia_coli_CDS	GCF_002949475.1_ASM294947v1	NZ_CP026766.1	2352661	2365357
Escherichia_coli_CDS	GCF_002949475.1_ASM294947v1	NZ_CP026766.1	3989816	4024634
Escherichia_coli_CDS	GCF_002949475.1_ASM294947v1	NZ_CP026766.1	4257848	4283509
Escherichia_coli_CDS	GCF_002949475.1_ASM294947v1	NZ_CP026766.1	4368670	4408623
Escherichia_coli_CDS	GCF_002949475.1_ASM294947v1	NZ_CP026766.1	4632083	4669117
Escherichia_coli_CDS	GCF_002949495.1_ASM294949v1	NZ_CP026846.1	1086268	1137126
Escherichia_coli_CDS	GCF_002949495.1_ASM294949v1	NZ_CP026846.1	1739853	1747426
Escherichia_coli_CDS	GCF_002949495.1_ASM294949v1	NZ_CP026846.1	1907103	1920032
Escherichia_coli_CDS	GCF_002949495.1_ASM294949v1	NZ_CP026846.1	2810296	2828348
Escherichia_coli_CDS	GCF_002949495.1_ASM294949v1	NZ_CP026846.1	3121042	3130606
Escherichia_coli_CDS	GCF_002949535.1_ASM294953v1	NZ_CP026814.1	2744724	2752914
Escherichia_coli_CDS	GCF_002949535.1_ASM294953v1	NZ_CP026814.1	3350861	3370428
Escherichia_coli_CDS	GCF_002949535.1_ASM294953v1	NZ_CP026814.1	3614033	3650129
Escherichia_coli_CDS	GCF_002949535.1_ASM294953v1	NZ_CP026814.1	4173999	4206074
Escherichia_coli_CDS	GCF_002949535.1_ASM294953v1	NZ_CP026814.1	4374547	4391185
Escherichia_coli_CDS	GCF_002949575.1_ASM294957v1	NZ_CP026768.1	1018421	1037882
Escherichia_coli_CDS	GCF_002949575.1_ASM294957v1	NZ_CP026768.1	1232689	1242683
Escherichia_coli_CDS	GCF_002949575.1_ASM294957v1	NZ_CP026768.1	1649596	1698864
Escherichia_coli_CDS	GCF_002949575.1_ASM294957v1	NZ_CP026769.1	22373	26386
Escherichia_coli_CDS	GCF_002949675.1_ASM294967v1	NZ_CP026774.1	579111	590467
Escherichia_coli_CDS	GCF_002949715.1_ASM294971v1	NZ_CP026777.1	3472399	3483970
Escherichia_coli_CDS	GCF_002949715.1_ASM294971v1	NZ_CP026777.1	3937626	3951112
Escherichia_coli_CDS	GCF_002949715.1_ASM294971v1	NZ_CP026777.1	4114626	4118888
Escherichia_coli_CDS	GCF_002949755.1_ASM294975v1	NZ_CP026878.1	676910	682412
Escherichia_coli_CDS	GCF_002949755.1_ASM294975v1	NZ_CP026878.1	1302440	1313803
Escherichia_coli_CDS	GCF_002949755.1_ASM294975v1	NZ_CP026878.1	1872633	1877743
Escherichia_coli_CDS	GCF_002949775.1_ASM294977v1	NZ_CP026780.1	1125260	1135777
Escherichia_coli_CDS	GCF_002949775.1_ASM294977v1	NZ_CP026780.1	1579830	1593289
Escherichia_coli_CDS	GCF_002949815.1_ASM294981v1	NZ_CP026782.1	3478408	3495235
Escherichia_coli_CDS	GCF_002949815.1_ASM294981v1	NZ_CP026782.1	3944166	3959297
Escherichia_coli_CDS	GCF_002949815.1_ASM294981v1	NZ_CP026782.1	4115296	4120882
Escherichia_coli_CDS	GCF_002949835.1_ASM294983v1	NZ_CP026786.1	359619	371756
Escherichia_coli_CDS	GCF_002949835.1_ASM294983v1	NZ_CP026786.1	931276	936386
Escherichia_coli_CDS	GCF_002949855.1_ASM294985v1	NZ_CP026784.1	2318531	2325466
Escherichia_coli_CDS	GCF_002949855.1_ASM294985v1	NZ_CP026784.1	2961613	2972975
Escherichia_coli_CDS	GCF_002949855.1_ASM294985v1	NZ_CP026784.1	3535612	3540721
Escherichia_coli_CDS	GCF_002949935.1_ASM294993v1	NZ_CP026827.1	533008	550283
Escherichia_coli_CDS	GCF_002949935.1_ASM294993v1	NZ_CP026827.1	846451	893870
Escherichia_coli_CDS	GCF_002949935.1_ASM294993v1	NZ_CP026827.1	1128821	1150132
Escherichia_coli_CDS	GCF_002949935.1_ASM294993v1	NZ_CP026827.1	1443082	1456604
Escherichia_coli_CDS	GCF_002949935.1_ASM294993v1	NZ_CP026827.1	4233249	4286005
Escherichia_coli_CDS	GCF_002950015.1_ASM295001v1	NZ_CP026828.1	2414693	2464954
Escherichia_coli_CDS	GCF_002950015.1_ASM295001v1	NZ_CP026828.1	2775849	2820188
Escherichia_coli_CDS	GCF_002950015.1_ASM295001v1	NZ_CP026828.1	3411558	3457021
Escherichia_coli_CDS	GCF_002950015.1_ASM295001v1	NZ_CP026828.1	3562807	3588444
Escherichia_coli_CDS	GCF_002950015.1_ASM295001v1	NZ_CP026828.1	3699008	3732794
Escherichia_coli_CDS	GCF_002950015.1_ASM295001v1	NZ_CP026828.1	4010958	4039348
Escherichia_coli_CDS	GCF_002950015.1_ASM295001v1	NZ_CP026828.1	4258749	4269658
Escherichia_coli_CDS	GCF_002950035.1_ASM295003v1	NZ_CP026877.1	266841	273785
Escherichia_coli_CDS	GCF_002950035.1_ASM295003v1	NZ_CP026877.1	568362	586785
Escherichia_coli_CDS	GCF_002950035.1_ASM295003v1	NZ_CP026877.1	939174	972105
Escherichia_coli_CDS	GCF_002950035.1_ASM295003v1	NZ_CP026877.1	1100325	1182725
Escherichia_coli_CDS	GCF_002950035.1_ASM295003v1	NZ_CP026877.1	1588098	1597191
Escherichia_coli_CDS	GCF_002950035.1_ASM295003v1	NZ_CP026877.1	1618516	1625781
Escherichia_coli_CDS	GCF_002950035.1_ASM295003v1	NZ_CP026877.1	1720390	1756493
Escherichia_coli_CDS	GCF_002950035.1_ASM295003v1	NZ_CP026877.1	2018035	2064892
Escherichia_coli_CDS	GCF_002950035.1_ASM295003v1	NZ_CP026877.1	4310098	4322318
Escherichia_coli_CDS	GCF_002950035.1_ASM295003v1	NZ_CP026877.1	4719370	4755534
Escherichia_coli_CDS	GCF_002950035.1_ASM295003v1	NZ_CP026877.1	4956436	4964293
Escherichia_coli_CDS	GCF_002950035.1_ASM295003v1	NZ_CP026877.1	5043895	5087024
Escherichia_coli_CDS	GCF_002950055.1_ASM295005v1	NZ_CP026831.1	1450206	1486920
Escherichia_coli_CDS	GCF_002950055.1_ASM295005v1	NZ_CP026831.1	2538935	2583323
Escherichia_coli_CDS	GCF_002950055.1_ASM295005v1	NZ_CP026831.1	2922777	2946556
Escherichia_coli_CDS	GCF_002950075.1_ASM295007v1	NZ_CP026832.1	1372020	1406632
Escherichia_coli_CDS	GCF_002950075.1_ASM295007v1	NZ_CP026832.1	1520273	1554685
Escherichia_coli_CDS	GCF_002950075.1_ASM295007v1	NZ_CP026832.1	1962122	2014537
Escherichia_coli_CDS	GCF_002950075.1_ASM295007v1	NZ_CP026832.1	2395746	2413009
Escherichia_coli_CDS	GCF_002950075.1_ASM295007v1	NZ_CP026832.1	2417647	2424614
Escherichia_coli_CDS	GCF_002950075.1_ASM295007v1	NZ_CP026832.1	2609069	2657741
Escherichia_coli_CDS	GCF_002950075.1_ASM295007v1	NZ_CP026832.1	2908065	2930204
Escherichia_coli_CDS	GCF_002950095.1_ASM295009v1	NZ_CP026834.1	87493	139226
Escherichia_coli_CDS	GCF_002950095.1_ASM295009v1	NZ_CP026834.1	516603	533512
Escherichia_coli_CDS	GCF_002950095.1_ASM295009v1	NZ_CP026834.1	539945	546913
Escherichia_coli_CDS	GCF_002950095.1_ASM295009v1	NZ_CP026834.1	727315	778822
Escherichia_coli_CDS	GCF_002950095.1_ASM295009v1	NZ_CP026834.1	1023800	1059042
Escherichia_coli_CDS	GCF_002950095.1_ASM295009v1	NZ_CP026834.1	1093445	1145621
Escherichia_coli_CDS	GCF_002950095.1_ASM295009v1	NZ_CP026834.1	4172560	4200305
Escherichia_coli_CDS	GCF_002950095.1_ASM295009v1	NZ_CP026834.1	4322707	4362817
Escherichia_coli_CDS	GCF_002950095.1_ASM295009v1	NZ_CP026834.1	4642986	4655615
Escherichia_coli_CDS	GCF_002950115.1_ASM295011v1	NZ_CP026839.1	1031265	1080357
Escherichia_coli_CDS	GCF_002950115.1_ASM295011v1	NZ_CP026839.1	1392434	1400215
Escherichia_coli_CDS	GCF_002950115.1_ASM295011v1	NZ_CP026839.1	2004599	2042988
Escherichia_coli_CDS	GCF_002950115.1_ASM295011v1	NZ_CP026839.1	2312871	2329087
Escherichia_coli_CDS	GCF_002950115.1_ASM295011v1	NZ_CP026839.1	2620825	2674813
Escherichia_coli_CDS	GCF_002950135.1_ASM295013v1	NZ_CP026836.1	206577	244534
Escherichia_coli_CDS	GCF_002950135.1_ASM295013v1	NZ_CP026836.1	256250	299238
Escherichia_coli_CDS	GCF_002950135.1_ASM295013v1	NZ_CP026836.1	335040	365632
Escherichia_coli_CDS	GCF_002950135.1_ASM295013v1	NZ_CP026836.1	379846	405929
Escherichia_coli_CDS	GCF_002950135.1_ASM295013v1	NZ_CP026836.1	777555	803176
Escherichia_coli_CDS	GCF_002950135.1_ASM295013v1	NZ_CP026836.1	1126284	1163116
Escherichia_coli_CDS	GCF_002950135.1_ASM295013v1	NZ_CP026836.1	1294251	1357977
Escherichia_coli_CDS	GCF_002950135.1_ASM295013v1	NZ_CP026836.1	1378047	1434606
Escherichia_coli_CDS	GCF_002950135.1_ASM295013v1	NZ_CP026836.1	1527975	1574038
Escherichia_coli_CDS	GCF_002950135.1_ASM295013v1	NZ_CP026836.1	1978314	2019382
Escherichia_coli_CDS	GCF_002950135.1_ASM295013v1	NZ_CP026836.1	2180200	2213342
Escherichia_coli_CDS	GCF_002950135.1_ASM295013v1	NZ_CP026836.1	3888439	3893717
Escherichia_coli_CDS	GCF_002950135.1_ASM295013v1	NZ_CP026836.1	4455623	4474152
Escherichia_coli_CDS	GCF_002950155.1_ASM295015v1	NZ_CP026840.1	241290	276252
Escherichia_coli_CDS	GCF_002950155.1_ASM295015v1	NZ_CP026840.1	310496	339100
Escherichia_coli_CDS	GCF_002950155.1_ASM295015v1	NZ_CP026840.1	746587	795835
Escherichia_coli_CDS	GCF_002950155.1_ASM295015v1	NZ_CP026840.1	2655472	2700993
Escherichia_coli_CDS	GCF_002950155.1_ASM295015v1	NZ_CP026840.1	3399380	3432069
Escherichia_coli_CDS	GCF_002950155.1_ASM295015v1	NZ_CP026840.1	3543917	3580341
Escherichia_coli_CDS	GCF_002950155.1_ASM295015v1	NZ_CP026840.1	3987977	4039441
Escherichia_coli_CDS	GCF_002950155.1_ASM295015v1	NZ_CP026840.1	4201084	4207657
Escherichia_coli_CDS	GCF_002950155.1_ASM295015v1	NZ_CP026840.1	4662913	4715346
Escherichia_coli_CDS	GCF_002950215.1_ASM295021v1	NZ_CP026788.1	249773	267092
Escherichia_coli_CDS	GCF_002950215.1_ASM295021v1	NZ_CP026788.1	751942	758295
Escherichia_coli_CDS	GCF_002950215.1_ASM295021v1	NZ_CP026788.1	929716	953932
Escherichia_coli_CDS	GCF_002950215.1_ASM295021v1	NZ_CP026788.1	1149749	1159743
Escherichia_coli_CDS	GCF_002950215.1_ASM295021v1	NZ_CP026788.1	1598080	1645036
Escherichia_coli_CDS	GCF_002950215.1_ASM295021v1	NZ_CP026790.1	98510	159380
Escherichia_coli_CDS	GCF_002950235.1_ASM295023v1	NZ_CP026792.1	835327	880764
Escherichia_coli_CDS	GCF_002950235.1_ASM295023v1	NZ_CP026792.1	2713713	2731907
Escherichia_coli_CDS	GCF_002950235.1_ASM295023v1	NZ_CP026792.1	2926693	2936687
Escherichia_coli_CDS	GCF_002950235.1_ASM295023v1	NZ_CP026792.1	3330325	3384391
Escherichia_coli_CDS	GCF_002950235.1_ASM295023v1	NZ_CP026792.1	3779480	3820647
Escherichia_coli_CDS	GCF_002950255.1_ASM295025v1	NZ_CP026793.1	2884681	2933900
Escherichia_coli_CDS	GCF_002950255.1_ASM295025v1	NZ_CP026793.1	3305794	3359195
Escherichia_coli_CDS	GCF_002950255.1_ASM295025v1	NZ_CP026793.1	3796267	3812376
Escherichia_coli_CDS	GCF_002950255.1_ASM295025v1	NZ_CP026793.1	4008020	4032003
Escherichia_coli_CDS	GCF_002950255.1_ASM295025v1	NZ_CP026793.1	4545948	4579467
Escherichia_coli_CDS	GCF_002950255.1_ASM295025v1	NZ_CP026793.1	4683470	4700789
Escherichia_coli_CDS	GCF_002950275.1_ASM295027v1	NZ_CP026795.1	1459493	1477076
Escherichia_coli_CDS	GCF_002950275.1_ASM295027v1	NZ_CP026795.1	1642059	1677980
Escherichia_coli_CDS	GCF_002950275.1_ASM295027v1	NZ_CP026795.1	2551497	2592097
Escherichia_coli_CDS	GCF_002950275.1_ASM295027v1	NZ_CP026795.1	4271127	4286591
Escherichia_coli_CDS	GCF_002950335.1_ASM295033v1	NZ_CP026799.1	906420	945879
Escherichia_coli_CDS	GCF_002950335.1_ASM295033v1	NZ_CP026799.1	1015919	1024859
Escherichia_coli_CDS	GCF_002950335.1_ASM295033v1	NZ_CP026799.1	2418519	2428513
Escherichia_coli_CDS	GCF_002950335.1_ASM295033v1	NZ_CP026799.1	2840412	2877032
Escherichia_coli_CDS	GCF_002950335.1_ASM295033v1	NZ_CP026799.1	3373251	3411946
Escherichia_coli_CDS	GCF_002951655.1_ASM295165v1	NZ_CP019273.1	308	12206
Escherichia_coli_CDS	GCF_002951655.1_ASM295165v1	NZ_CP019273.1	576151	609081
Escherichia_coli_CDS	GCF_002951655.1_ASM295165v1	NZ_CP019273.1	769786	811956
Escherichia_coli_CDS	GCF_002951655.1_ASM295165v1	NZ_CP019273.1	1192352	1236496
Escherichia_coli_CDS	GCF_002951655.1_ASM295165v1	NZ_CP019273.1	1981721	2037741
Escherichia_coli_CDS	GCF_002951655.1_ASM295165v1	NZ_CP019273.1	2912427	2959475
Escherichia_coli_CDS	GCF_002951655.1_ASM295165v1	NZ_CP019273.1	3434133	3462102
Escherichia_coli_CDS	GCF_002951655.1_ASM295165v1	NZ_CP019273.1	4368966	4378571
Escherichia_coli_CDS	GCF_002951655.1_ASM295165v1	NZ_CP019273.1	5024041	5050716
Escherichia_coli_CDS	GCF_002951655.1_ASM295165v1	NZ_CP019275.1	694	31930
Escherichia_coli_CDS	GCF_002951655.1_ASM295165v1	NZ_CP019277.1	1383	3906
Escherichia_coli_CDS	GCF_002951675.1_ASM295167v1	NZ_CP019243.1	1	18174
Escherichia_coli_CDS	GCF_002951675.1_ASM295167v1	NZ_CP019243.1	679881	726414
Escherichia_coli_CDS	GCF_002951675.1_ASM295167v1	NZ_CP019243.1	1364211	1406599
Escherichia_coli_CDS	GCF_002951675.1_ASM295167v1	NZ_CP019243.1	1538165	1598624
Escherichia_coli_CDS	GCF_002951675.1_ASM295167v1	NZ_CP019243.1	2929840	2939805
Escherichia_coli_CDS	GCF_002951675.1_ASM295167v1	NZ_CP019243.1	3840026	3886162
Escherichia_coli_CDS	GCF_002951675.1_ASM295167v1	NZ_CP019243.1	4829668	4868034
Escherichia_coli_CDS	GCF_002951675.1_ASM295167v1	NZ_CP019243.1	4897111	4906985
Escherichia_coli_CDS	GCF_002951675.1_ASM295167v1	NZ_CP019243.1	5157525	5202020
Escherichia_coli_CDS	GCF_002951695.1_ASM295169v1	NZ_CP019246.1	156	33486
Escherichia_coli_CDS	GCF_002951695.1_ASM295169v1	NZ_CP019245.1	1005	40879
Escherichia_coli_CDS	GCF_002951695.1_ASM295169v1	NZ_CP019245.1	620144	637806
Escherichia_coli_CDS	GCF_002951695.1_ASM295169v1	NZ_CP019245.1	3383104	3414449
Escherichia_coli_CDS	GCF_002951695.1_ASM295169v1	NZ_CP019245.1	3953196	3976163
Escherichia_coli_CDS	GCF_002951695.1_ASM295169v1	NZ_CP019245.1	4170653	4195812
Escherichia_coli_CDS	GCF_002951695.1_ASM295169v1	NZ_CP019245.1	4624808	4655517
Escherichia_coli_CDS	GCF_002951715.1_ASM295171v1	NZ_CP019250.1	2263639	2302258
Escherichia_coli_CDS	GCF_002951715.1_ASM295171v1	NZ_CP019250.1	2944572	2983902
Escherichia_coli_CDS	GCF_002951715.1_ASM295171v1	NZ_CP019250.1	3133940	3177362
Escherichia_coli_CDS	GCF_002951715.1_ASM295171v1	NZ_CP019250.1	3391805	3427535
Escherichia_coli_CDS	GCF_002951715.1_ASM295171v1	NZ_CP019250.1	3436601	3447118
Escherichia_coli_CDS	GCF_002951715.1_ASM295171v1	NZ_CP019250.1	4040113	4083793
Escherichia_coli_CDS	GCF_002951735.1_ASM295173v1	NZ_CP019280.1	1277	15103
Escherichia_coli_CDS	GCF_002951735.1_ASM295173v1	NZ_CP019280.1	574243	589854
Escherichia_coli_CDS	GCF_002951735.1_ASM295173v1	NZ_CP019280.1	1437154	1484276
Escherichia_coli_CDS	GCF_002951735.1_ASM295173v1	NZ_CP019280.1	1664212	1714378
Escherichia_coli_CDS	GCF_002951735.1_ASM295173v1	NZ_CP019280.1	4677604	4723638
Escherichia_coli_CDS	GCF_002951755.1_ASM295175v1	NZ_CP019256.1	1881	42872
Escherichia_coli_CDS	GCF_002951755.1_ASM295175v1	NZ_CP019256.1	339465	354556
Escherichia_coli_CDS	GCF_002951755.1_ASM295175v1	NZ_CP019256.1	568130	600262
Escherichia_coli_CDS	GCF_002951755.1_ASM295175v1	NZ_CP019256.1	924678	943904
Escherichia_coli_CDS	GCF_002951755.1_ASM295175v1	NZ_CP019256.1	3425599	3449655
Escherichia_coli_CDS	GCF_002951755.1_ASM295175v1	NZ_CP019256.1	4239411	4266773
Escherichia_coli_CDS	GCF_002951755.1_ASM295175v1	NZ_CP019256.1	4765816	4790354
Escherichia_coli_CDS	GCF_002951755.1_ASM295175v1	NZ_CP019257.1	1743	30086
Escherichia_coli_CDS	GCF_002951775.1_ASM295177v1	NZ_CP019259.1	1825598	1833117
Escherichia_coli_CDS	GCF_002951775.1_ASM295177v1	NZ_CP019259.1	2905919	2916444
Escherichia_coli_CDS	GCF_002951775.1_ASM295177v1	NZ_CP019259.1	3531665	3541008
Escherichia_coli_CDS	GCF_002951775.1_ASM295177v1	NZ_CP019259.1	4026091	4067483
Escherichia_coli_CDS	GCF_002951775.1_ASM295177v1	NZ_CP019263.1	11781	19998
Escherichia_coli_CDS	GCF_002951795.1_ASM295179v1	NZ_CP019267.1	2238261	2262230
Escherichia_coli_CDS	GCF_002951795.1_ASM295179v1	NZ_CP019267.1	2749735	2760258
Escherichia_coli_CDS	GCF_002951795.1_ASM295179v1	NZ_CP019267.1	2769324	2780302
Escherichia_coli_CDS	GCF_002951795.1_ASM295179v1	NZ_CP019267.1	2984231	3007142
Escherichia_coli_CDS	GCF_002951795.1_ASM295179v1	NZ_CP019267.1	4127581	4160313
Escherichia_coli_CDS	GCF_002951855.1_ASM295185v1	NZ_CP019455.1	311277	344749
Escherichia_coli_CDS	GCF_002951855.1_ASM295185v1	NZ_CP019455.1	375206	414050
Escherichia_coli_CDS	GCF_002951855.1_ASM295185v1	NZ_CP019455.1	3401215	3445276
Escherichia_coli_CDS	GCF_002951855.1_ASM295185v1	NZ_CP019455.1	3824181	3868782
Escherichia_coli_CDS	GCF_002951855.1_ASM295185v1	NZ_CP019455.1	4220401	4264900
Escherichia_coli_CDS	GCF_002952095.1_ASM295209v1	NZ_CP021726.1	377	25083
Escherichia_coli_CDS	GCF_002952095.1_ASM295209v1	NZ_CP021726.1	358854	403226
Escherichia_coli_CDS	GCF_002952095.1_ASM295209v1	NZ_CP021726.1	1230558	1241084
Escherichia_coli_CDS	GCF_002952095.1_ASM295209v1	NZ_CP021726.1	1511091	1555879
Escherichia_coli_CDS	GCF_002952095.1_ASM295209v1	NZ_CP021726.1	4976743	5015571
Escherichia_coli_CDS	GCF_002952695.1_ASM295269v1	NZ_CP025318.1	975372	990145
Escherichia_coli_CDS	GCF_002952695.1_ASM295269v1	NZ_CP025318.1	1210834	1237168
Escherichia_coli_CDS	GCF_002952695.1_ASM295269v1	NZ_CP025318.1	1677898	1729590
Escherichia_coli_CDS	GCF_002952695.1_ASM295269v1	NZ_CP025318.1	2359471	2406181
Escherichia_coli_CDS	GCF_002952695.1_ASM295269v1	NZ_CP025318.1	2714162	2763479
Escherichia_coli_CDS	GCF_002952695.1_ASM295269v1	NZ_CP025318.1	2873036	2941797
Escherichia_coli_CDS	GCF_002952695.1_ASM295269v1	NZ_CP025318.1	3070910	3119759
Escherichia_coli_CDS	GCF_002952695.1_ASM295269v1	NZ_CP025318.1	3148179	3193594
Escherichia_coli_CDS	GCF_002952695.1_ASM295269v1	NZ_CP025318.1	3426220	3469512
Escherichia_coli_CDS	GCF_002952695.1_ASM295269v1	NZ_CP025318.1	3701376	3709861
Escherichia_coli_CDS	GCF_002952695.1_ASM295269v1	NZ_CP025318.1	3988279	3999820
Escherichia_coli_CDS	GCF_002952855.1_ASM295285v1	NZ_CP026346.1	564815	582097
Escherichia_coli_CDS	GCF_002952855.1_ASM295285v1	NZ_CP026346.1	1199679	1211179
Escherichia_coli_CDS	GCF_002952855.1_ASM295285v1	NZ_CP026346.1	1412000	1433674
Escherichia_coli_CDS	GCF_002952855.1_ASM295285v1	NZ_CP026346.1	2466545	2476178
Escherichia_coli_CDS	GCF_002952875.1_ASM295287v1	NZ_CP026348.1	564815	582097
Escherichia_coli_CDS	GCF_002952875.1_ASM295287v1	NZ_CP026348.1	1199679	1211179
Escherichia_coli_CDS	GCF_002952875.1_ASM295287v1	NZ_CP026348.1	1412000	1433674
Escherichia_coli_CDS	GCF_002952875.1_ASM295287v1	NZ_CP026348.1	2466545	2476178
Escherichia_coli_CDS	GCF_002952895.1_ASM295289v1	NZ_CP026349.1	564815	582097
Escherichia_coli_CDS	GCF_002952895.1_ASM295289v1	NZ_CP026349.1	1199679	1211179
Escherichia_coli_CDS	GCF_002952895.1_ASM295289v1	NZ_CP026349.1	1412000	1433674
Escherichia_coli_CDS	GCF_002952895.1_ASM295289v1	NZ_CP026349.1	2466545	2476178
Escherichia_coli_CDS	GCF_002952915.1_ASM295291v1	NZ_CP026354.1	564815	582097
Escherichia_coli_CDS	GCF_002952915.1_ASM295291v1	NZ_CP026354.1	1199679	1211179
Escherichia_coli_CDS	GCF_002952915.1_ASM295291v1	NZ_CP026354.1	1412000	1433674
Escherichia_coli_CDS	GCF_002952915.1_ASM295291v1	NZ_CP026354.1	2466545	2476178
Escherichia_coli_CDS	GCF_002952935.1_ASM295293v1	NZ_CP026355.1	564815	582097
Escherichia_coli_CDS	GCF_002952935.1_ASM295293v1	NZ_CP026355.1	1199679	1211179
Escherichia_coli_CDS	GCF_002952935.1_ASM295293v1	NZ_CP026355.1	1412000	1433674
Escherichia_coli_CDS	GCF_002952935.1_ASM295293v1	NZ_CP026355.1	2466545	2476178
Escherichia_coli_CDS	GCF_002952955.1_ASM295295v1	NZ_CP026359.1	564815	582097
Escherichia_coli_CDS	GCF_002952955.1_ASM295295v1	NZ_CP026359.1	1199679	1211179
Escherichia_coli_CDS	GCF_002952955.1_ASM295295v1	NZ_CP026359.1	1412000	1433674
Escherichia_coli_CDS	GCF_002952955.1_ASM295295v1	NZ_CP026359.1	2466545	2476178
Escherichia_coli_CDS	GCF_002952995.1_ASM295299v1	NZ_CP026343.1	564815	582097
Escherichia_coli_CDS	GCF_002952995.1_ASM295299v1	NZ_CP026343.1	1199679	1211179
Escherichia_coli_CDS	GCF_002952995.1_ASM295299v1	NZ_CP026343.1	1411999	1433673
Escherichia_coli_CDS	GCF_002952995.1_ASM295299v1	NZ_CP026343.1	2466544	2476177
Escherichia_coli_CDS	GCF_002953015.1_ASM295301v1	NZ_CP026342.1	564815	582097
Escherichia_coli_CDS	GCF_002953015.1_ASM295301v1	NZ_CP026342.1	1199679	1211179
Escherichia_coli_CDS	GCF_002953015.1_ASM295301v1	NZ_CP026342.1	1412000	1433674
Escherichia_coli_CDS	GCF_002953015.1_ASM295301v1	NZ_CP026342.1	2466545	2476178
Escherichia_coli_CDS	GCF_002953035.1_ASM295303v1	NZ_CP026345.1	564815	582097
Escherichia_coli_CDS	GCF_002953035.1_ASM295303v1	NZ_CP026345.1	1199679	1211179
Escherichia_coli_CDS	GCF_002953035.1_ASM295303v1	NZ_CP026345.1	1412000	1433674
Escherichia_coli_CDS	GCF_002953035.1_ASM295303v1	NZ_CP026345.1	2466545	2476178
Escherichia_coli_CDS	GCF_002953055.1_ASM295305v1	NZ_CP026351.1	564815	582097
Escherichia_coli_CDS	GCF_002953055.1_ASM295305v1	NZ_CP026351.1	1199679	1211179
Escherichia_coli_CDS	GCF_002953055.1_ASM295305v1	NZ_CP026351.1	1412000	1433674
Escherichia_coli_CDS	GCF_002953055.1_ASM295305v1	NZ_CP026351.1	2466545	2476178
Escherichia_coli_CDS	GCF_002953075.1_ASM295307v1	NZ_CP026356.1	564815	582097
Escherichia_coli_CDS	GCF_002953075.1_ASM295307v1	NZ_CP026356.1	1199679	1211179
Escherichia_coli_CDS	GCF_002953075.1_ASM295307v1	NZ_CP026356.1	1412000	1433674
Escherichia_coli_CDS	GCF_002953075.1_ASM295307v1	NZ_CP026356.1	2466545	2476178
Escherichia_coli_CDS	GCF_002953095.1_ASM295309v1	NZ_CP026360.1	564815	582097
Escherichia_coli_CDS	GCF_002953095.1_ASM295309v1	NZ_CP026360.1	1199679	1211179
Escherichia_coli_CDS	GCF_002953095.1_ASM295309v1	NZ_CP026360.1	1412000	1433674
Escherichia_coli_CDS	GCF_002953095.1_ASM295309v1	NZ_CP026360.1	2466545	2476178
Escherichia_coli_CDS	GCF_002953435.1_ASM295343v1	NZ_CP026491.1	19174	65647
Escherichia_coli_CDS	GCF_002953435.1_ASM295343v1	NZ_CP026491.1	690349	729231
Escherichia_coli_CDS	GCF_002953435.1_ASM295343v1	NZ_CP026491.1	900197	933227
Escherichia_coli_CDS	GCF_002953435.1_ASM295343v1	NZ_CP026491.1	1221099	1260692
Escherichia_coli_CDS	GCF_002953435.1_ASM295343v1	NZ_CP026491.1	1524452	1566745
Escherichia_coli_CDS	GCF_002953435.1_ASM295343v1	NZ_CP026491.1	3990636	4002156
Escherichia_coli_CDS	GCF_002953435.1_ASM295343v1	NZ_CP026491.1	4265080	4311821
Escherichia_coli_CDS	GCF_002953435.1_ASM295343v1	NZ_CP026491.1	4958161	4999574
Escherichia_coli_CDS	GCF_002953455.1_ASM295345v1	NZ_CP026473.1	1843456	1863048
Escherichia_coli_CDS	GCF_002953455.1_ASM295345v1	NZ_CP026473.1	2359839	2374438
Escherichia_coli_CDS	GCF_002953455.1_ASM295345v1	NZ_CP026473.1	2777238	2785143
Escherichia_coli_CDS	GCF_002953455.1_ASM295345v1	NZ_CP026473.1	3162143	3183924
Escherichia_coli_CDS	GCF_002953455.1_ASM295345v1	NZ_CP026473.1	3268714	3289404
Escherichia_coli_CDS	GCF_002953455.1_ASM295345v1	NZ_CP026473.1	4600445	4614678
Escherichia_coli_CDS	GCF_002953755.1_ASM295375v1	NZ_CP026344.1	564815	582097
Escherichia_coli_CDS	GCF_002953755.1_ASM295375v1	NZ_CP026344.1	1199679	1211179
Escherichia_coli_CDS	GCF_002953755.1_ASM295375v1	NZ_CP026344.1	1412000	1433674
Escherichia_coli_CDS	GCF_002953755.1_ASM295375v1	NZ_CP026344.1	2466545	2476178
Escherichia_coli_CDS	GCF_002953775.1_ASM295377v1	NZ_CP026347.1	564815	582097
Escherichia_coli_CDS	GCF_002953775.1_ASM295377v1	NZ_CP026347.1	1199679	1211179
Escherichia_coli_CDS	GCF_002953775.1_ASM295377v1	NZ_CP026347.1	1412000	1433674
Escherichia_coli_CDS	GCF_002953775.1_ASM295377v1	NZ_CP026347.1	2466545	2476178
Escherichia_coli_CDS	GCF_002953795.1_ASM295379v1	NZ_CP026350.1	564815	582097
Escherichia_coli_CDS	GCF_002953795.1_ASM295379v1	NZ_CP026350.1	1199679	1211179
Escherichia_coli_CDS	GCF_002953795.1_ASM295379v1	NZ_CP026350.1	1412000	1433674
Escherichia_coli_CDS	GCF_002953795.1_ASM295379v1	NZ_CP026350.1	2466545	2476178
Escherichia_coli_CDS	GCF_002953815.1_ASM295381v1	NZ_CP026352.1	564815	582097
Escherichia_coli_CDS	GCF_002953815.1_ASM295381v1	NZ_CP026352.1	1199679	1211179
Escherichia_coli_CDS	GCF_002953815.1_ASM295381v1	NZ_CP026352.1	1412000	1433674
Escherichia_coli_CDS	GCF_002953815.1_ASM295381v1	NZ_CP026352.1	2466545	2476178
Escherichia_coli_CDS	GCF_002953835.1_ASM295383v1	NZ_CP026353.1	564815	582097
Escherichia_coli_CDS	GCF_002953835.1_ASM295383v1	NZ_CP026353.1	1199679	1211179
Escherichia_coli_CDS	GCF_002953835.1_ASM295383v1	NZ_CP026353.1	1412000	1433674
Escherichia_coli_CDS	GCF_002953835.1_ASM295383v1	NZ_CP026353.1	2466545	2476178
Escherichia_coli_CDS	GCF_002953855.1_ASM295385v1	NZ_CP026357.1	564815	582097
Escherichia_coli_CDS	GCF_002953855.1_ASM295385v1	NZ_CP026357.1	1199679	1211179
Escherichia_coli_CDS	GCF_002953855.1_ASM295385v1	NZ_CP026357.1	1412000	1433674
Escherichia_coli_CDS	GCF_002953855.1_ASM295385v1	NZ_CP026357.1	2466545	2476178
Escherichia_coli_CDS	GCF_002953875.1_ASM295387v1	NZ_CP026358.1	564815	582097
Escherichia_coli_CDS	GCF_002953875.1_ASM295387v1	NZ_CP026358.1	1199679	1211179
Escherichia_coli_CDS	GCF_002953875.1_ASM295387v1	NZ_CP026358.1	1412000	1433674
Escherichia_coli_CDS	GCF_002953875.1_ASM295387v1	NZ_CP026358.1	2466545	2476178
Escherichia_coli_CDS	GCF_002953895.1_ASM295389v1	NZ_CP026361.1	564815	582097
Escherichia_coli_CDS	GCF_002953895.1_ASM295389v1	NZ_CP026361.1	1199679	1211179
Escherichia_coli_CDS	GCF_002953895.1_ASM295389v1	NZ_CP026361.1	1412000	1433674
Escherichia_coli_CDS	GCF_002953895.1_ASM295389v1	NZ_CP026361.1	2466545	2476178
Escherichia_coli_CDS	GCF_002966755.1_ASM296675v1	NZ_CP020025.1	2013760	2024764
Escherichia_coli_CDS	GCF_002968715.1_ASM296871v1	NZ_CP027140.1	36039	46052
Escherichia_coli_CDS	GCF_002968715.1_ASM296871v1	NZ_CP027140.1	132978	166325
Escherichia_coli_CDS	GCF_002968715.1_ASM296871v1	NZ_CP027140.1	554506	581536
Escherichia_coli_CDS	GCF_002968715.1_ASM296871v1	NZ_CP027140.1	3192624	3230865
Escherichia_coli_CDS	GCF_002968715.1_ASM296871v1	NZ_CP027140.1	4004607	4017613
Escherichia_coli_CDS	GCF_002968715.1_ASM296871v1	NZ_CP027140.1	4317620	4344318
Escherichia_coli_CDS	GCF_002968715.1_ASM296871v1	NZ_CP027140.1	4550744	4573513
Escherichia_coli_CDS	GCF_002968735.1_ASM296873v1	NZ_CP027134.1	2015696	2062309
Escherichia_coli_CDS	GCF_002968735.1_ASM296873v1	NZ_CP027134.1	2301522	2349331
Escherichia_coli_CDS	GCF_002968735.1_ASM296873v1	NZ_CP027134.1	2902300	2950423
Escherichia_coli_CDS	GCF_002968735.1_ASM296873v1	NZ_CP027134.1	3206410	3238800
Escherichia_coli_CDS	GCF_002968735.1_ASM296873v1	NZ_CP027134.1	3702573	3763342
Escherichia_coli_CDS	GCF_002968935.1_ASM296893v1	NZ_CP019271.1	395284	436681
Escherichia_coli_CDS	GCF_002968935.1_ASM296893v1	NZ_CP019271.1	1880467	1893851
Escherichia_coli_CDS	GCF_002968935.1_ASM296893v1	NZ_CP019271.1	4058066	4103402
Escherichia_coli_CDS	GCF_002983645.1_ASM298364v1	NZ_CP027394.1	96702	144052
Escherichia_coli_CDS	GCF_002983645.1_ASM298364v1	NZ_CP027394.1	451459	509458
Escherichia_coli_CDS	GCF_002983645.1_ASM298364v1	NZ_CP027394.1	643333	680952
Escherichia_coli_CDS	GCF_002983645.1_ASM298364v1	NZ_CP027394.1	840006	888136
Escherichia_coli_CDS	GCF_002983645.1_ASM298364v1	NZ_CP027394.1	1432295	1459508
Escherichia_coli_CDS	GCF_002983645.1_ASM298364v1	NZ_CP027394.1	4689660	4732093
Escherichia_coli_CDS	GCF_002983645.1_ASM298364v1	NZ_CP027394.1	4992181	5057358
Escherichia_coli_CDS	GCF_002993265.1_ASM299326v1	NZ_CP027430.1	78752	94862
Escherichia_coli_CDS	GCF_002993265.1_ASM299326v1	NZ_CP027430.1	594825	623269
Escherichia_coli_CDS	GCF_002993265.1_ASM299326v1	NZ_CP027430.1	705126	715143
Escherichia_coli_CDS	GCF_002993265.1_ASM299326v1	NZ_CP027430.1	944938	963986
Escherichia_coli_CDS	GCF_002993265.1_ASM299326v1	NZ_CP027430.1	3987675	4009323
Escherichia_coli_CDS	GCF_002993265.1_ASM299326v1	NZ_CP027430.1	4482184	4510395
Escherichia_coli_CDS	GCF_002996665.1_ASM299666v1	NZ_CP027255.1	499848	516058
Escherichia_coli_CDS	GCF_002996665.1_ASM299666v1	NZ_CP027255.1	923540	962003
Escherichia_coli_CDS	GCF_002996665.1_ASM299666v1	NZ_CP027255.1	2793288	2842517
Escherichia_coli_CDS	GCF_002996665.1_ASM299666v1	NZ_CP027255.1	3821694	3853493
Escherichia_coli_CDS	GCF_002996665.1_ASM299666v1	NZ_CP027255.1	4366846	4414741
Escherichia_coli_CDS	GCF_002996665.1_ASM299666v1	NZ_CP027255.1	4620481	4669244
Escherichia_coli_CDS	GCF_002996665.1_ASM299666v1	NZ_CP027255.1	4874726	4923774
Escherichia_coli_CDS	GCF_002996945.1_ASM299694v1	NZ_CP027534.1	46769	84144
Escherichia_coli_CDS	GCF_002996945.1_ASM299694v1	NZ_CP027534.1	2126471	2168832
Escherichia_coli_CDS	GCF_002996945.1_ASM299694v1	NZ_CP027534.1	2799619	2806070
Escherichia_coli_CDS	GCF_002996945.1_ASM299694v1	NZ_CP027534.1	2950212	2994309
Escherichia_coli_CDS	GCF_002996945.1_ASM299694v1	NZ_CP027534.1	3550638	3603526
Escherichia_coli_CDS	GCF_002996945.1_ASM299694v1	NZ_CP027534.1	3744805	3785185
Escherichia_coli_CDS	GCF_002996945.1_ASM299694v1	NZ_CP027534.1	4002201	4038643
Escherichia_coli_CDS	GCF_002996945.1_ASM299694v1	NZ_CP027534.1	4048342	4082393
Escherichia_coli_CDS	GCF_002996945.1_ASM299694v1	NZ_CP027534.1	4089680	4127638
Escherichia_coli_CDS	GCF_002999075.1_ASM299907v1	NZ_CP027126.1	499582	528950
Escherichia_coli_CDS	GCF_002999075.1_ASM299907v1	NZ_CP027126.1	750732	796509
Escherichia_coli_CDS	GCF_002999075.1_ASM299907v1	NZ_CP027126.1	1898454	1920080
Escherichia_coli_CDS	GCF_002999075.1_ASM299907v1	NZ_CP027126.1	4219564	4270218
Escherichia_coli_CDS	GCF_003013205.1_ASM301320v1	NZ_CP027105.1	1002482	1012482
Escherichia_coli_CDS	GCF_003013205.1_ASM301320v1	NZ_CP027105.1	1508371	1536272
Escherichia_coli_CDS	GCF_003013205.1_ASM301320v1	NZ_CP027105.1	1618275	1655671
Escherichia_coli_CDS	GCF_003013205.1_ASM301320v1	NZ_CP027105.1	2286475	2295090
Escherichia_coli_CDS	GCF_003013205.1_ASM301320v1	NZ_CP027105.1	2340777	2391069
Escherichia_coli_CDS	GCF_003017375.1_ASM301737v1	NZ_CP027219.1	980264	1031192
Escherichia_coli_CDS	GCF_003017375.1_ASM301737v1	NZ_CP027219.1	1340515	1374792
Escherichia_coli_CDS	GCF_003017375.1_ASM301737v1	NZ_CP027219.1	1762531	1819301
Escherichia_coli_CDS	GCF_003017375.1_ASM301737v1	NZ_CP027219.1	1910545	1964299
Escherichia_coli_CDS	GCF_003017375.1_ASM301737v1	NZ_CP027219.1	2236088	2251022
Escherichia_coli_CDS	GCF_003017375.1_ASM301737v1	NZ_CP027219.1	2273163	2328165
Escherichia_coli_CDS	GCF_003017375.1_ASM301737v1	NZ_CP027219.1	2535429	2578113
Escherichia_coli_CDS	GCF_003017375.1_ASM301737v1	NZ_CP027219.1	2783792	2839497
Escherichia_coli_CDS	GCF_003017375.1_ASM301737v1	NZ_CP027219.1	3069028	3166831
Escherichia_coli_CDS	GCF_003017375.1_ASM301737v1	NZ_CP027219.1	3187371	3237356
Escherichia_coli_CDS	GCF_003017375.1_ASM301737v1	NZ_CP027219.1	3347735	3361084
Escherichia_coli_CDS	GCF_003017375.1_ASM301737v1	NZ_CP027219.1	3485576	3530945
Escherichia_coli_CDS	GCF_003017375.1_ASM301737v1	NZ_CP027219.1	3759375	3799044
Escherichia_coli_CDS	GCF_003017455.1_ASM301745v1	NZ_CP027221.1	214977	259124
Escherichia_coli_CDS	GCF_003017455.1_ASM301745v1	NZ_CP027221.1	1236953	1246933
Escherichia_coli_CDS	GCF_003017455.1_ASM301745v1	NZ_CP027221.1	1480638	1501289
Escherichia_coli_CDS	GCF_003017455.1_ASM301745v1	NZ_CP027221.1	1740530	1764372
Escherichia_coli_CDS	GCF_003017455.1_ASM301745v1	NZ_CP027221.1	1993365	2043859
Escherichia_coli_CDS	GCF_003017455.1_ASM301745v1	NZ_CP027221.1	2162364	2204933
Escherichia_coli_CDS	GCF_003017455.1_ASM301745v1	NZ_CP027221.1	2301028	2356870
Escherichia_coli_CDS	GCF_003017455.1_ASM301745v1	NZ_CP027221.1	2366872	2389521
Escherichia_coli_CDS	GCF_003017455.1_ASM301745v1	NZ_CP027221.1	2595161	2632135
Escherichia_coli_CDS	GCF_003017455.1_ASM301745v1	NZ_CP027221.1	2774987	2807084
Escherichia_coli_CDS	GCF_003017455.1_ASM301745v1	NZ_CP027221.1	3072668	3124129
Escherichia_coli_CDS	GCF_003017455.1_ASM301745v1	NZ_CP027221.1	3345202	3353051
Escherichia_coli_CDS	GCF_003017455.1_ASM301745v1	NZ_CP027221.1	3397343	3423265
Escherichia_coli_CDS	GCF_003017455.1_ASM301745v1	NZ_CP027221.1	3534454	3595006
Escherichia_coli_CDS	GCF_003017455.1_ASM301745v1	NZ_CP027221.1	3870309	3900909
Escherichia_coli_CDS	GCF_003017455.1_ASM301745v1	NZ_CP027221.1	4132802	4144525
Escherichia_coli_CDS	GCF_003017555.1_ASM301755v1	NZ_CP027307.1	165107	204826
Escherichia_coli_CDS	GCF_003017555.1_ASM301755v1	NZ_CP027307.1	587297	616082
Escherichia_coli_CDS	GCF_003017555.1_ASM301755v1	NZ_CP027307.1	867596	872355
Escherichia_coli_CDS	GCF_003017555.1_ASM301755v1	NZ_CP027307.1	887527	943598
Escherichia_coli_CDS	GCF_003017555.1_ASM301755v1	NZ_CP027307.1	1000751	1033857
Escherichia_coli_CDS	GCF_003017555.1_ASM301755v1	NZ_CP027307.1	1241968	1273733
Escherichia_coli_CDS	GCF_003017555.1_ASM301755v1	NZ_CP027307.1	1416588	1457274
Escherichia_coli_CDS	GCF_003017555.1_ASM301755v1	NZ_CP027307.1	1662917	1685577
Escherichia_coli_CDS	GCF_003017555.1_ASM301755v1	NZ_CP027307.1	1794680	1831099
Escherichia_coli_CDS	GCF_003017555.1_ASM301755v1	NZ_CP027307.1	1942860	2000757
Escherichia_coli_CDS	GCF_003017555.1_ASM301755v1	NZ_CP027307.1	2180580	2242326
Escherichia_coli_CDS	GCF_003017555.1_ASM301755v1	NZ_CP027307.1	2279465	2304937
Escherichia_coli_CDS	GCF_003017555.1_ASM301755v1	NZ_CP027307.1	2536551	2565183
Escherichia_coli_CDS	GCF_003017555.1_ASM301755v1	NZ_CP027307.1	2799785	2809237
Escherichia_coli_CDS	GCF_003017555.1_ASM301755v1	NZ_CP027307.1	3448282	3537757
Escherichia_coli_CDS	GCF_003017555.1_ASM301755v1	NZ_CP027307.1	3876061	3920208
Escherichia_coli_CDS	GCF_003017615.1_ASM301761v1	NZ_CP027310.1	894567	944816
Escherichia_coli_CDS	GCF_003017615.1_ASM301761v1	NZ_CP027310.1	3371666	3422913
Escherichia_coli_CDS	GCF_003017615.1_ASM301761v1	NZ_CP027310.1	3740921	3747218
Escherichia_coli_CDS	GCF_003017615.1_ASM301761v1	NZ_CP027310.1	4805348	4848455
Escherichia_coli_CDS	GCF_003017765.1_ASM301776v1	NZ_CP027323.1	200151	243108
Escherichia_coli_CDS	GCF_003017765.1_ASM301776v1	NZ_CP027323.1	592732	600800
Escherichia_coli_CDS	GCF_003017765.1_ASM301776v1	NZ_CP027323.1	646880	676942
Escherichia_coli_CDS	GCF_003017765.1_ASM301776v1	NZ_CP027323.1	799529	864963
Escherichia_coli_CDS	GCF_003017765.1_ASM301776v1	NZ_CP027323.1	981413	1033992
Escherichia_coli_CDS	GCF_003017765.1_ASM301776v1	NZ_CP027323.1	1289636	1326189
Escherichia_coli_CDS	GCF_003017765.1_ASM301776v1	NZ_CP027323.1	1459136	1506432
Escherichia_coli_CDS	GCF_003017765.1_ASM301776v1	NZ_CP027323.1	1828669	1881853
Escherichia_coli_CDS	GCF_003017765.1_ASM301776v1	NZ_CP027323.1	2001632	2061894
Escherichia_coli_CDS	GCF_003017765.1_ASM301776v1	NZ_CP027323.1	2317800	2376236
Escherichia_coli_CDS	GCF_003017765.1_ASM301776v1	NZ_CP027323.1	2672192	2721081
Escherichia_coli_CDS	GCF_003017765.1_ASM301776v1	NZ_CP027323.1	3859341	3870348
Escherichia_coli_CDS	GCF_003017765.1_ASM301776v1	NZ_CP027323.1	3991991	4013329
Escherichia_coli_CDS	GCF_003017765.1_ASM301776v1	NZ_CP027323.1	4964271	5012504
Escherichia_coli_CDS	GCF_003017805.1_ASM301780v1	NZ_CP027325.1	656478	695144
Escherichia_coli_CDS	GCF_003017805.1_ASM301780v1	NZ_CP027325.1	1798614	1853015
Escherichia_coli_CDS	GCF_003017805.1_ASM301780v1	NZ_CP027325.1	2421222	2446396
Escherichia_coli_CDS	GCF_003017805.1_ASM301780v1	NZ_CP027325.1	2802557	2816950
Escherichia_coli_CDS	GCF_003017805.1_ASM301780v1	NZ_CP027325.1	2845465	2879631
Escherichia_coli_CDS	GCF_003017805.1_ASM301780v1	NZ_CP027325.1	2960968	3004495
Escherichia_coli_CDS	GCF_003017805.1_ASM301780v1	NZ_CP027325.1	3154987	3196976
Escherichia_coli_CDS	GCF_003017805.1_ASM301780v1	NZ_CP027325.1	3213332	3229768
Escherichia_coli_CDS	GCF_003017805.1_ASM301780v1	NZ_CP027325.1	3335976	3380411
Escherichia_coli_CDS	GCF_003017805.1_ASM301780v1	NZ_CP027325.1	3418841	3467144
Escherichia_coli_CDS	GCF_003017805.1_ASM301780v1	NZ_CP027325.1	3664262	3707045
Escherichia_coli_CDS	GCF_003017805.1_ASM301780v1	NZ_CP027325.1	3764893	3790557
Escherichia_coli_CDS	GCF_003017805.1_ASM301780v1	NZ_CP027325.1	4080695	4090727
Escherichia_coli_CDS	GCF_003017805.1_ASM301780v1	NZ_CP027325.1	4129587	4168481
Escherichia_coli_CDS	GCF_003017805.1_ASM301780v1	NZ_CP027325.1	4219279	4281873
Escherichia_coli_CDS	GCF_003017915.1_ASM301791v1	NZ_CP027338.1	79736	133950
Escherichia_coli_CDS	GCF_003017915.1_ASM301791v1	NZ_CP027338.1	364999	414808
Escherichia_coli_CDS	GCF_003017915.1_ASM301791v1	NZ_CP027338.1	634590	690281
Escherichia_coli_CDS	GCF_003017915.1_ASM301791v1	NZ_CP027338.1	794965	843661
Escherichia_coli_CDS	GCF_003017915.1_ASM301791v1	NZ_CP027338.1	851456	863976
Escherichia_coli_CDS	GCF_003017915.1_ASM301791v1	NZ_CP027338.1	974655	1020976
Escherichia_coli_CDS	GCF_003017915.1_ASM301791v1	NZ_CP027338.1	1228834	1276004
Escherichia_coli_CDS	GCF_003017915.1_ASM301791v1	NZ_CP027338.1	1298405	1309990
Escherichia_coli_CDS	GCF_003017915.1_ASM301791v1	NZ_CP027338.1	1554524	1607041
Escherichia_coli_CDS	GCF_003017915.1_ASM301791v1	NZ_CP027338.1	1689632	1725793
Escherichia_coli_CDS	GCF_003017915.1_ASM301791v1	NZ_CP027338.1	2059785	2066887
Escherichia_coli_CDS	GCF_003017915.1_ASM301791v1	NZ_CP027338.1	2110633	2171107
Escherichia_coli_CDS	GCF_003017915.1_ASM301791v1	NZ_CP027338.1	2587841	2632485
Escherichia_coli_CDS	GCF_003017915.1_ASM301791v1	NZ_CP027338.1	2652884	2758770
Escherichia_coli_CDS	GCF_003017915.1_ASM301791v1	NZ_CP027338.1	2991324	3008196
Escherichia_coli_CDS	GCF_003017915.1_ASM301791v1	NZ_CP027338.1	5400354	5444851
Escherichia_coli_CDS	GCF_003017935.1_ASM301793v1	NZ_CP027340.1	321425	334345
Escherichia_coli_CDS	GCF_003017935.1_ASM301793v1	NZ_CP027340.1	2071766	2120296
Escherichia_coli_CDS	GCF_003017935.1_ASM301793v1	NZ_CP027340.1	2271303	2307080
Escherichia_coli_CDS	GCF_003017935.1_ASM301793v1	NZ_CP027340.1	2719143	2761200
Escherichia_coli_CDS	GCF_003017935.1_ASM301793v1	NZ_CP027340.1	3269852	3339244
Escherichia_coli_CDS	GCF_003017935.1_ASM301793v1	NZ_CP027340.1	3448751	3501126
Escherichia_coli_CDS	GCF_003017935.1_ASM301793v1	NZ_CP027340.1	3632069	3683925
Escherichia_coli_CDS	GCF_003017935.1_ASM301793v1	NZ_CP027340.1	4011359	4023524
Escherichia_coli_CDS	GCF_003017935.1_ASM301793v1	NZ_CP027340.1	4149145	4186208
Escherichia_coli_CDS	GCF_003017935.1_ASM301793v1	NZ_CP027340.1	4338064	4385527
Escherichia_coli_CDS	GCF_003017935.1_ASM301793v1	NZ_CP027340.1	4714499	4721601
Escherichia_coli_CDS	GCF_003017935.1_ASM301793v1	NZ_CP027340.1	4755915	4815302
Escherichia_coli_CDS	GCF_003017935.1_ASM301793v1	NZ_CP027340.1	4958984	5021318
Escherichia_coli_CDS	GCF_003017935.1_ASM301793v1	NZ_CP027340.1	5301374	5338109
Escherichia_coli_CDS	GCF_003017975.1_ASM301797v1	NZ_CP027347.1	137445	147425
Escherichia_coli_CDS	GCF_003017975.1_ASM301797v1	NZ_CP027347.1	379814	416838
Escherichia_coli_CDS	GCF_003017975.1_ASM301797v1	NZ_CP027347.1	643078	666916
Escherichia_coli_CDS	GCF_003017975.1_ASM301797v1	NZ_CP027347.1	898289	950097
Escherichia_coli_CDS	GCF_003017975.1_ASM301797v1	NZ_CP027347.1	1068599	1111346
Escherichia_coli_CDS	GCF_003017975.1_ASM301797v1	NZ_CP027347.1	1208751	1260524
Escherichia_coli_CDS	GCF_003017975.1_ASM301797v1	NZ_CP027347.1	1466164	1488823
Escherichia_coli_CDS	GCF_003017975.1_ASM301797v1	NZ_CP027347.1	1498911	1545053
Escherichia_coli_CDS	GCF_003017975.1_ASM301797v1	NZ_CP027347.1	1687906	1719670
Escherichia_coli_CDS	GCF_003017975.1_ASM301797v1	NZ_CP027347.1	1982437	2037194
Escherichia_coli_CDS	GCF_003017975.1_ASM301797v1	NZ_CP027347.1	2052366	2057125
Escherichia_coli_CDS	GCF_003017975.1_ASM301797v1	NZ_CP027347.1	2257109	2264959
Escherichia_coli_CDS	GCF_003017975.1_ASM301797v1	NZ_CP027347.1	2308641	2335173
Escherichia_coli_CDS	GCF_003017975.1_ASM301797v1	NZ_CP027347.1	2446360	2506542
Escherichia_coli_CDS	GCF_003017975.1_ASM301797v1	NZ_CP027347.1	2781823	2815590
Escherichia_coli_CDS	GCF_003017975.1_ASM301797v1	NZ_CP027347.1	4441829	4477453
Escherichia_coli_CDS	GCF_003017995.1_ASM301799v1	NZ_CP027368.1	63445	112349
Escherichia_coli_CDS	GCF_003017995.1_ASM301799v1	NZ_CP027368.1	723169	760558
Escherichia_coli_CDS	GCF_003017995.1_ASM301799v1	NZ_CP027368.1	948374	962577
Escherichia_coli_CDS	GCF_003017995.1_ASM301799v1	NZ_CP027368.1	974723	1030588
Escherichia_coli_CDS	GCF_003017995.1_ASM301799v1	NZ_CP027368.1	1259826	1313414
Escherichia_coli_CDS	GCF_003017995.1_ASM301799v1	NZ_CP027368.1	1627387	1691902
Escherichia_coli_CDS	GCF_003017995.1_ASM301799v1	NZ_CP027368.1	1833546	1847155
Escherichia_coli_CDS	GCF_003017995.1_ASM301799v1	NZ_CP027368.1	1877220	1914298
Escherichia_coli_CDS	GCF_003017995.1_ASM301799v1	NZ_CP027368.1	3183021	3228158
Escherichia_coli_CDS	GCF_003018035.1_ASM301803v1	NZ_CP027390.1	19400	82131
Escherichia_coli_CDS	GCF_003018035.1_ASM301803v1	NZ_CP027390.1	125880	130355
Escherichia_coli_CDS	GCF_003018035.1_ASM301803v1	NZ_CP027390.1	472729	508890
Escherichia_coli_CDS	GCF_003018035.1_ASM301803v1	NZ_CP027390.1	591481	646583
Escherichia_coli_CDS	GCF_003018035.1_ASM301803v1	NZ_CP027390.1	887833	901453
Escherichia_coli_CDS	GCF_003018035.1_ASM301803v1	NZ_CP027390.1	923854	1070312
Escherichia_coli_CDS	GCF_003018035.1_ASM301803v1	NZ_CP027390.1	1273782	1323224
Escherichia_coli_CDS	GCF_003018035.1_ASM301803v1	NZ_CP027390.1	1356045	1415121
Escherichia_coli_CDS	GCF_003018035.1_ASM301803v1	NZ_CP027390.1	1422576	1435100
Escherichia_coli_CDS	GCF_003018035.1_ASM301803v1	NZ_CP027390.1	1545780	1571471
Escherichia_coli_CDS	GCF_003018035.1_ASM301803v1	NZ_CP027390.1	1676158	1722145
Escherichia_coli_CDS	GCF_003018035.1_ASM301803v1	NZ_CP027390.1	1927728	1974705
Escherichia_coli_CDS	GCF_003018035.1_ASM301803v1	NZ_CP027390.1	2207071	2255594
Escherichia_coli_CDS	GCF_003018035.1_ASM301803v1	NZ_CP027390.1	2489326	2528592
Escherichia_coli_CDS	GCF_003018035.1_ASM301803v1	NZ_CP027390.1	3206045	3241930
Escherichia_coli_CDS	GCF_003018035.1_ASM301803v1	NZ_CP027390.1	5207565	5262874
Escherichia_coli_CDS	GCF_003018035.1_ASM301803v1	NZ_CP027390.1	5386622	5436100
Escherichia_coli_CDS	GCF_003018035.1_ASM301803v1	NZ_CP027390.1	5585096	5713206
Escherichia_coli_CDS	GCF_003018055.1_ASM301805v1	NZ_CP027442.1	49120	98428
Escherichia_coli_CDS	GCF_003018055.1_ASM301805v1	NZ_CP027442.1	203117	257811
Escherichia_coli_CDS	GCF_003018055.1_ASM301805v1	NZ_CP027442.1	368443	380970
Escherichia_coli_CDS	GCF_003018055.1_ASM301805v1	NZ_CP027442.1	388765	435652
Escherichia_coli_CDS	GCF_003018055.1_ASM301805v1	NZ_CP027442.1	556010	701297
Escherichia_coli_CDS	GCF_003018055.1_ASM301805v1	NZ_CP027442.1	723698	734017
Escherichia_coli_CDS	GCF_003018055.1_ASM301805v1	NZ_CP027442.1	978569	1068605
Escherichia_coli_CDS	GCF_003018055.1_ASM301805v1	NZ_CP027442.1	1151199	1187360
Escherichia_coli_CDS	GCF_003018055.1_ASM301805v1	NZ_CP027442.1	1524704	1531807
Escherichia_coli_CDS	GCF_003018055.1_ASM301805v1	NZ_CP027442.1	1575556	1636026
Escherichia_coli_CDS	GCF_003018055.1_ASM301805v1	NZ_CP027442.1	2052762	2110791
Escherichia_coli_CDS	GCF_003018055.1_ASM301805v1	NZ_CP027442.1	2132278	2189105
Escherichia_coli_CDS	GCF_003018055.1_ASM301805v1	NZ_CP027442.1	2421462	2438334
Escherichia_coli_CDS	GCF_003018055.1_ASM301805v1	NZ_CP027442.1	4209726	4248997
Escherichia_coli_CDS	GCF_003018055.1_ASM301805v1	NZ_CP027442.1	4870824	4916635
Escherichia_coli_CDS	GCF_003018055.1_ASM301805v1	NZ_CP027442.1	5149002	5200686
Escherichia_coli_CDS	GCF_003018055.1_ASM301805v1	NZ_CP027442.1	5431744	5479242
Escherichia_coli_CDS	GCF_003018075.1_ASM301807v1	NZ_CP027445.1	505662	584662
Escherichia_coli_CDS	GCF_003018075.1_ASM301807v1	NZ_CP027445.1	754669	770899
Escherichia_coli_CDS	GCF_003018075.1_ASM301807v1	NZ_CP027445.1	788820	828977
Escherichia_coli_CDS	GCF_003018075.1_ASM301807v1	NZ_CP027445.1	995952	1087356
Escherichia_coli_CDS	GCF_003018075.1_ASM301807v1	NZ_CP027445.1	1171046	1203764
Escherichia_coli_CDS	GCF_003018075.1_ASM301807v1	NZ_CP027445.1	1230615	1245389
Escherichia_coli_CDS	GCF_003018075.1_ASM301807v1	NZ_CP027445.1	1604443	1626192
Escherichia_coli_CDS	GCF_003018075.1_ASM301807v1	NZ_CP027445.1	2206681	2262209
Escherichia_coli_CDS	GCF_003018075.1_ASM301807v1	NZ_CP027445.1	2600783	2637643
Escherichia_coli_CDS	GCF_003018075.1_ASM301807v1	NZ_CP027445.1	4319997	4370815
Escherichia_coli_CDS	GCF_003018075.1_ASM301807v1	NZ_CP027445.1	4938717	5006085
Escherichia_coli_CDS	GCF_003018075.1_ASM301807v1	NZ_CP027445.1	5055462	5092975
Escherichia_coli_CDS	GCF_003018095.1_ASM301809v1	NZ_CP027452.1	1467	37156
Escherichia_coli_CDS	GCF_003018095.1_ASM301809v1	NZ_CP027452.1	51969	63119
Escherichia_coli_CDS	GCF_003018095.1_ASM301809v1	NZ_CP027452.1	634674	682078
Escherichia_coli_CDS	GCF_003018095.1_ASM301809v1	NZ_CP027452.1	1620666	1666226
Escherichia_coli_CDS	GCF_003018095.1_ASM301809v1	NZ_CP027452.1	2135911	2159119
Escherichia_coli_CDS	GCF_003018095.1_ASM301809v1	NZ_CP027452.1	4306335	4365917
Escherichia_coli_CDS	GCF_003018095.1_ASM301809v1	NZ_CP027452.1	4643503	4694544
Escherichia_coli_CDS	GCF_003018115.1_ASM301811v1	NZ_CP027457.1	239692	276762
Escherichia_coli_CDS	GCF_003018115.1_ASM301811v1	NZ_CP027457.1	513247	555557
Escherichia_coli_CDS	GCF_003018115.1_ASM301811v1	NZ_CP027457.1	3073829	3106781
Escherichia_coli_CDS	GCF_003018115.1_ASM301811v1	NZ_CP027457.1	3880846	3929068
Escherichia_coli_CDS	GCF_003018115.1_ASM301811v1	NZ_CP027457.1	4050565	4101386
Escherichia_coli_CDS	GCF_003018115.1_ASM301811v1	NZ_CP027457.1	4414459	4463429
Escherichia_coli_CDS	GCF_003018115.1_ASM301811v1	NZ_CP027457.1	4753555	4800745
Escherichia_coli_CDS	GCF_003018135.1_ASM301813v1	NZ_CP027472.1	406101	468850
Escherichia_coli_CDS	GCF_003018135.1_ASM301813v1	NZ_CP027472.1	854764	890932
Escherichia_coli_CDS	GCF_003018135.1_ASM301813v1	NZ_CP027472.1	973525	1024802
Escherichia_coli_CDS	GCF_003018135.1_ASM301813v1	NZ_CP027472.1	1287044	1333427
Escherichia_coli_CDS	GCF_003018135.1_ASM301813v1	NZ_CP027472.1	1538643	1584544
Escherichia_coli_CDS	GCF_003018135.1_ASM301813v1	NZ_CP027472.1	1689232	1742611
Escherichia_coli_CDS	GCF_003018135.1_ASM301813v1	NZ_CP027472.1	1853054	1870301
Escherichia_coli_CDS	GCF_003018135.1_ASM301813v1	NZ_CP027472.1	1877756	1941218
Escherichia_coli_CDS	GCF_003018135.1_ASM301813v1	NZ_CP027472.1	2158220	2214251
Escherichia_coli_CDS	GCF_003018135.1_ASM301813v1	NZ_CP027472.1	2237018	2286202
Escherichia_coli_CDS	GCF_003018135.1_ASM301813v1	NZ_CP027472.1	2579067	2628089
Escherichia_coli_CDS	GCF_003018135.1_ASM301813v1	NZ_CP027472.1	2862061	2906338
Escherichia_coli_CDS	GCF_003018135.1_ASM301813v1	NZ_CP027472.1	4533026	4564224
Escherichia_coli_CDS	GCF_003018135.1_ASM301813v1	NZ_CP027472.1	4796328	4832701
Escherichia_coli_CDS	GCF_003018135.1_ASM301813v1	NZ_CP027472.1	5607808	5663102
Escherichia_coli_CDS	GCF_003018155.1_ASM301815v1	NZ_CP027548.1	436922	475900
Escherichia_coli_CDS	GCF_003018155.1_ASM301815v1	NZ_CP027548.1	930357	1037064
Escherichia_coli_CDS	GCF_003018155.1_ASM301815v1	NZ_CP027548.1	1186969	1245701
Escherichia_coli_CDS	GCF_003018155.1_ASM301815v1	NZ_CP027548.1	1999114	2081976
Escherichia_coli_CDS	GCF_003018155.1_ASM301815v1	NZ_CP027548.1	2191797	2204218
Escherichia_coli_CDS	GCF_003018155.1_ASM301815v1	NZ_CP027548.1	2323960	2384678
Escherichia_coli_CDS	GCF_003018155.1_ASM301815v1	NZ_CP027548.1	2423799	2468582
Escherichia_coli_CDS	GCF_003018155.1_ASM301815v1	NZ_CP027548.1	2576331	2588406
Escherichia_coli_CDS	GCF_003018155.1_ASM301815v1	NZ_CP027548.1	2618510	2657562
Escherichia_coli_CDS	GCF_003018155.1_ASM301815v1	NZ_CP027548.1	2975633	2995428
Escherichia_coli_CDS	GCF_003018155.1_ASM301815v1	NZ_CP027548.1	3277902	3290921
Escherichia_coli_CDS	GCF_003018155.1_ASM301815v1	NZ_CP027548.1	3621821	3668488
Escherichia_coli_CDS	GCF_003018155.1_ASM301815v1	NZ_CP027549.1	35260	48783
Escherichia_coli_CDS	GCF_003018195.1_ASM301819v1	NZ_CP027366.1	643973	687915
Escherichia_coli_CDS	GCF_003018195.1_ASM301819v1	NZ_CP027366.1	1004290	1044584
Escherichia_coli_CDS	GCF_003018195.1_ASM301819v1	NZ_CP027366.1	1336837	1384526
Escherichia_coli_CDS	GCF_003018195.1_ASM301819v1	NZ_CP027366.1	2117079	2171027
Escherichia_coli_CDS	GCF_003018195.1_ASM301819v1	NZ_CP027366.1	2370324	2403169
Escherichia_coli_CDS	GCF_003018195.1_ASM301819v1	NZ_CP027366.1	2901952	2947046
Escherichia_coli_CDS	GCF_003018195.1_ASM301819v1	NZ_CP027366.1	2985162	3025281
Escherichia_coli_CDS	GCF_003018195.1_ASM301819v1	NZ_CP027366.1	4218044	4279956
Escherichia_coli_CDS	GCF_003018215.1_ASM301821v1	NZ_CP027371.1	448603	491362
Escherichia_coli_CDS	GCF_003018215.1_ASM301821v1	NZ_CP027371.1	804668	843878
Escherichia_coli_CDS	GCF_003018215.1_ASM301821v1	NZ_CP027371.1	996553	1043972
Escherichia_coli_CDS	GCF_003018215.1_ASM301821v1	NZ_CP027371.1	1194286	1252670
Escherichia_coli_CDS	GCF_003018215.1_ASM301821v1	NZ_CP027371.1	1380055	1436158
Escherichia_coli_CDS	GCF_003018215.1_ASM301821v1	NZ_CP027371.1	1756316	1761902
Escherichia_coli_CDS	GCF_003018235.1_ASM301823v1	NZ_CP027437.1	29031	84923
Escherichia_coli_CDS	GCF_003018235.1_ASM301823v1	NZ_CP027437.1	473885	516940
Escherichia_coli_CDS	GCF_003018235.1_ASM301823v1	NZ_CP027437.1	940396	952103
Escherichia_coli_CDS	GCF_003018235.1_ASM301823v1	NZ_CP027437.1	1581238	1618713
Escherichia_coli_CDS	GCF_003018235.1_ASM301823v1	NZ_CP027437.1	1746328	1755929
Escherichia_coli_CDS	GCF_003018235.1_ASM301823v1	NZ_CP027437.1	2295921	2335337
Escherichia_coli_CDS	GCF_003018235.1_ASM301823v1	NZ_CP027437.1	4240989	4291276
Escherichia_coli_CDS	GCF_003018235.1_ASM301823v1	NZ_CP027437.1	4814469	4822512
Escherichia_coli_CDS	GCF_003018235.1_ASM301823v1	NZ_CP027437.1	4896036	4906191
Escherichia_coli_CDS	GCF_003018255.1_ASM301825v1	NZ_CP027440.1	29847	81421
Escherichia_coli_CDS	GCF_003018255.1_ASM301825v1	NZ_CP027440.1	95056	136362
Escherichia_coli_CDS	GCF_003018255.1_ASM301825v1	NZ_CP027440.1	244115	298660
Escherichia_coli_CDS	GCF_003018255.1_ASM301825v1	NZ_CP027440.1	594481	654103
Escherichia_coli_CDS	GCF_003018255.1_ASM301825v1	NZ_CP027440.1	1008472	1046081
Escherichia_coli_CDS	GCF_003018255.1_ASM301825v1	NZ_CP027440.1	2835948	2850312
Escherichia_coli_CDS	GCF_003018255.1_ASM301825v1	NZ_CP027440.1	3392288	3426000
Escherichia_coli_CDS	GCF_003018255.1_ASM301825v1	NZ_CP027440.1	4300501	4313715
Escherichia_coli_CDS	GCF_003018275.1_ASM301827v1	NZ_CP027449.1	474	11330
Escherichia_coli_CDS	GCF_003018275.1_ASM301827v1	NZ_CP027449.1	304258	343493
Escherichia_coli_CDS	GCF_003018275.1_ASM301827v1	NZ_CP027449.1	658789	702725
Escherichia_coli_CDS	GCF_003018275.1_ASM301827v1	NZ_CP027449.1	1715514	1761337
Escherichia_coli_CDS	GCF_003018275.1_ASM301827v1	NZ_CP027449.1	3888530	3948377
Escherichia_coli_CDS	GCF_003018275.1_ASM301827v1	NZ_CP027449.1	4469059	4479321
Escherichia_coli_CDS	GCF_003018275.1_ASM301827v1	NZ_CP027449.1	4501772	4556481
Escherichia_coli_CDS	GCF_003018275.1_ASM301827v1	NZ_CP027449.1	4854420	4908085
Escherichia_coli_CDS	GCF_003018275.1_ASM301827v1	NZ_CP027449.1	5018266	5076955
Escherichia_coli_CDS	GCF_003018315.1_ASM301831v1	NZ_CP027555.1	103	46604
Escherichia_coli_CDS	GCF_003018315.1_ASM301831v1	NZ_CP027555.1	166511	221194
Escherichia_coli_CDS	GCF_003018315.1_ASM301831v1	NZ_CP027555.1	325868	375068
Escherichia_coli_CDS	GCF_003018315.1_ASM301831v1	NZ_CP027555.1	581676	630113
Escherichia_coli_CDS	GCF_003018315.1_ASM301831v1	NZ_CP027555.1	652514	662832
Escherichia_coli_CDS	GCF_003018315.1_ASM301831v1	NZ_CP027555.1	907376	958624
Escherichia_coli_CDS	GCF_003018315.1_ASM301831v1	NZ_CP027555.1	1041215	1077375
Escherichia_coli_CDS	GCF_003018315.1_ASM301831v1	NZ_CP027555.1	1396463	1403565
Escherichia_coli_CDS	GCF_003018315.1_ASM301831v1	NZ_CP027555.1	1447312	1498540
Escherichia_coli_CDS	GCF_003018315.1_ASM301831v1	NZ_CP027555.1	1732231	1775366
Escherichia_coli_CDS	GCF_003018315.1_ASM301831v1	NZ_CP027555.1	4410466	4473486
Escherichia_coli_CDS	GCF_003018315.1_ASM301831v1	NZ_CP027555.1	4885466	4949811
Escherichia_coli_CDS	GCF_003018315.1_ASM301831v1	NZ_CP027555.1	5189686	5286668
Escherichia_coli_CDS	GCF_003018315.1_ASM301831v1	NZ_CP027555.1	5505304	5553480
Escherichia_coli_CDS	GCF_003018315.1_ASM301831v1	NZ_CP027555.1	5574967	5584938
Escherichia_coli_CDS	GCF_003018355.1_ASM301835v1	NZ_CP027584.1	245911	286300
Escherichia_coli_CDS	GCF_003018355.1_ASM301835v1	NZ_CP027584.1	909253	977201
Escherichia_coli_CDS	GCF_003018355.1_ASM301835v1	NZ_CP027584.1	989278	1026385
Escherichia_coli_CDS	GCF_003018355.1_ASM301835v1	NZ_CP027584.1	1127711	1181655
Escherichia_coli_CDS	GCF_003018355.1_ASM301835v1	NZ_CP027584.1	1500533	1511423
Escherichia_coli_CDS	GCF_003018355.1_ASM301835v1	NZ_CP027584.1	1999172	2030430
Escherichia_coli_CDS	GCF_003018355.1_ASM301835v1	NZ_CP027584.1	2077545	2127716
Escherichia_coli_CDS	GCF_003018355.1_ASM301835v1	NZ_CP027584.1	4103381	4132829
Escherichia_coli_CDS	GCF_003018355.1_ASM301835v1	NZ_CP027584.1	4950040	4956734
Escherichia_coli_CDS	GCF_003018375.1_ASM301837v1	NZ_CP027587.1	517212	569122
Escherichia_coli_CDS	GCF_003018375.1_ASM301837v1	NZ_CP027587.1	724708	755346
Escherichia_coli_CDS	GCF_003018375.1_ASM301837v1	NZ_CP027587.1	836669	866755
Escherichia_coli_CDS	GCF_003018375.1_ASM301837v1	NZ_CP027587.1	979157	1029465
Escherichia_coli_CDS	GCF_003018375.1_ASM301837v1	NZ_CP027587.1	1066201	1105758
Escherichia_coli_CDS	GCF_003018375.1_ASM301837v1	NZ_CP027587.1	1746503	1791952
Escherichia_coli_CDS	GCF_003018375.1_ASM301837v1	NZ_CP027587.1	2057008	2105156
Escherichia_coli_CDS	GCF_003018375.1_ASM301837v1	NZ_CP027587.1	2176038	2200279
Escherichia_coli_CDS	GCF_003018375.1_ASM301837v1	NZ_CP027587.1	2774537	2815210
Escherichia_coli_CDS	GCF_003018375.1_ASM301837v1	NZ_CP027587.1	4881613	4906103
Escherichia_coli_CDS	GCF_003018395.1_ASM301839v1	NZ_CP027591.1	956594	1010367
Escherichia_coli_CDS	GCF_003018395.1_ASM301839v1	NZ_CP027591.1	1278212	1297221
Escherichia_coli_CDS	GCF_003018395.1_ASM301839v1	NZ_CP027591.1	1326177	1341425
Escherichia_coli_CDS	GCF_003018395.1_ASM301839v1	NZ_CP027591.1	1552956	1616143
Escherichia_coli_CDS	GCF_003018395.1_ASM301839v1	NZ_CP027591.1	1780866	1846372
Escherichia_coli_CDS	GCF_003018395.1_ASM301839v1	NZ_CP027591.1	2096036	2129578
Escherichia_coli_CDS	GCF_003018395.1_ASM301839v1	NZ_CP027591.1	2271883	2341151
Escherichia_coli_CDS	GCF_003018395.1_ASM301839v1	NZ_CP027591.1	2487301	2518439
Escherichia_coli_CDS	GCF_003018395.1_ASM301839v1	NZ_CP027591.1	2570094	2614765
Escherichia_coli_CDS	GCF_003018395.1_ASM301839v1	NZ_CP027591.1	2853535	2897530
Escherichia_coli_CDS	GCF_003018395.1_ASM301839v1	NZ_CP027591.1	3042846	3069360
Escherichia_coli_CDS	GCF_003018395.1_ASM301839v1	NZ_CP027591.1	3387671	3399386
Escherichia_coli_CDS	GCF_003018395.1_ASM301839v1	NZ_CP027591.1	4166795	4218694
Escherichia_coli_CDS	GCF_003018395.1_ASM301839v1	NZ_CP027591.1	4565791	4623444
Escherichia_coli_CDS	GCF_003018395.1_ASM301839v1	NZ_CP027591.1	5062471	5075493
Escherichia_coli_CDS	GCF_003018455.1_ASM301845v1	NZ_CP027599.1	818160	856049
Escherichia_coli_CDS	GCF_003018455.1_ASM301845v1	NZ_CP027599.1	1254927	1310355
Escherichia_coli_CDS	GCF_003018455.1_ASM301845v1	NZ_CP027599.1	1373773	1412676
Escherichia_coli_CDS	GCF_003018455.1_ASM301845v1	NZ_CP027599.1	1474894	1559174
Escherichia_coli_CDS	GCF_003018455.1_ASM301845v1	NZ_CP027599.1	1708170	1837831
Escherichia_coli_CDS	GCF_003018455.1_ASM301845v1	NZ_CP027599.1	1946770	2010768
Escherichia_coli_CDS	GCF_003018455.1_ASM301845v1	NZ_CP027599.1	2054514	2058989
Escherichia_coli_CDS	GCF_003018455.1_ASM301845v1	NZ_CP027599.1	2398843	2435004
Escherichia_coli_CDS	GCF_003018455.1_ASM301845v1	NZ_CP027599.1	2517596	2570104
Escherichia_coli_CDS	GCF_003018455.1_ASM301845v1	NZ_CP027599.1	2833697	2890802
Escherichia_coli_CDS	GCF_003018455.1_ASM301845v1	NZ_CP027599.1	2995491	3041348
Escherichia_coli_CDS	GCF_003018455.1_ASM301845v1	NZ_CP027599.1	3248595	3424570
Escherichia_coli_CDS	GCF_003018455.1_ASM301845v1	NZ_CP027599.1	3535250	3547774
Escherichia_coli_CDS	GCF_003018455.1_ASM301845v1	NZ_CP027599.1	3777089	3833478
Escherichia_coli_CDS	GCF_003018455.1_ASM301845v1	NZ_CP027599.1	3854018	3899384
Escherichia_coli_CDS	GCF_003018455.1_ASM301845v1	NZ_CP027599.1	4131730	4177140
Escherichia_coli_CDS	GCF_003018455.1_ASM301845v1	NZ_CP027599.1	4410987	4455288
Escherichia_coli_CDS	GCF_003018455.1_ASM301845v1	NZ_CP027599.1	4734310	4750919
Escherichia_coli_CDS	GCF_003018475.1_ASM301847v1	NZ_CP027550.1	231413	280260
Escherichia_coli_CDS	GCF_003018475.1_ASM301847v1	NZ_CP027550.1	1420562	1469964
Escherichia_coli_CDS	GCF_003018475.1_ASM301847v1	NZ_CP027550.1	1586531	1616811
Escherichia_coli_CDS	GCF_003018475.1_ASM301847v1	NZ_CP027550.1	2222017	2264986
Escherichia_coli_CDS	GCF_003018475.1_ASM301847v1	NZ_CP027550.1	3663170	3694337
Escherichia_coli_CDS	GCF_003018475.1_ASM301847v1	NZ_CP027550.1	3862267	3910592
Escherichia_coli_CDS	GCF_003018475.1_ASM301847v1	NZ_CP027550.1	4586960	4605045
Escherichia_coli_CDS	GCF_003018495.1_ASM301849v1	NZ_CP027552.1	750494	765133
Escherichia_coli_CDS	GCF_003018495.1_ASM301849v1	NZ_CP027552.1	981347	1026914
Escherichia_coli_CDS	GCF_003018495.1_ASM301849v1	NZ_CP027552.1	1729595	1762669
Escherichia_coli_CDS	GCF_003018495.1_ASM301849v1	NZ_CP027552.1	2039851	2070999
Escherichia_coli_CDS	GCF_003018495.1_ASM301849v1	NZ_CP027552.1	2510483	2555836
Escherichia_coli_CDS	GCF_003018495.1_ASM301849v1	NZ_CP027552.1	2588351	2652712
Escherichia_coli_CDS	GCF_003018495.1_ASM301849v1	NZ_CP027552.1	2851471	2931141
Escherichia_coli_CDS	GCF_003018495.1_ASM301849v1	NZ_CP027552.1	3042001	3089126
Escherichia_coli_CDS	GCF_003018495.1_ASM301849v1	NZ_CP027552.1	3403313	3453138
Escherichia_coli_CDS	GCF_003018495.1_ASM301849v1	NZ_CP027552.1	3714049	3766069
Escherichia_coli_CDS	GCF_003018495.1_ASM301849v1	NZ_CP027552.1	3840299	3874779
Escherichia_coli_CDS	GCF_003018495.1_ASM301849v1	NZ_CP027552.1	4056328	4107862
Escherichia_coli_CDS	GCF_003018495.1_ASM301849v1	NZ_CP027552.1	4431166	4491830
Escherichia_coli_CDS	GCF_003018495.1_ASM301849v1	NZ_CP027552.1	4639925	4689596
Escherichia_coli_CDS	GCF_003018535.1_ASM301853v1	NZ_CP027573.1	221345	253110
Escherichia_coli_CDS	GCF_003018535.1_ASM301853v1	NZ_CP027573.1	395966	442195
Escherichia_coli_CDS	GCF_003018535.1_ASM301853v1	NZ_CP027573.1	452197	474857
Escherichia_coli_CDS	GCF_003018535.1_ASM301853v1	NZ_CP027573.1	680501	730960
Escherichia_coli_CDS	GCF_003018535.1_ASM301853v1	NZ_CP027573.1	828368	864115
Escherichia_coli_CDS	GCF_003018535.1_ASM301853v1	NZ_CP027573.1	975922	1032444
Escherichia_coli_CDS	GCF_003018535.1_ASM301853v1	NZ_CP027573.1	1249006	1274478
Escherichia_coli_CDS	GCF_003018535.1_ASM301853v1	NZ_CP027573.1	1505899	1534531
Escherichia_coli_CDS	GCF_003018535.1_ASM301853v1	NZ_CP027573.1	1769725	1779177
Escherichia_coli_CDS	GCF_003018535.1_ASM301853v1	NZ_CP027573.1	2763492	2806327
Escherichia_coli_CDS	GCF_003018535.1_ASM301853v1	NZ_CP027573.1	4444310	4482706
Escherichia_coli_CDS	GCF_003018535.1_ASM301853v1	NZ_CP027573.1	4756596	4815188
Escherichia_coli_CDS	GCF_003018535.1_ASM301853v1	NZ_CP027573.1	4924134	4952914
Escherichia_coli_CDS	GCF_003018535.1_ASM301853v1	NZ_CP027573.1	5199176	5285254
Escherichia_coli_CDS	GCF_003018535.1_ASM301853v1	NZ_CP027573.1	5290199	5294958
Escherichia_coli_CDS	GCF_003018535.1_ASM301853v1	NZ_CP027573.1	5313848	5369200
Escherichia_coli_CDS	GCF_003018555.1_ASM301855v1	NZ_CP027577.1	780391	811567
Escherichia_coli_CDS	GCF_003018555.1_ASM301855v1	NZ_CP027577.1	982207	1033036
Escherichia_coli_CDS	GCF_003018555.1_ASM301855v1	NZ_CP027577.1	2102382	2148018
Escherichia_coli_CDS	GCF_003018555.1_ASM301855v1	NZ_CP027577.1	2380393	2430811
Escherichia_coli_CDS	GCF_003018555.1_ASM301855v1	NZ_CP027577.1	2660589	2710752
Escherichia_coli_CDS	GCF_003018555.1_ASM301855v1	NZ_CP027577.1	2947403	3018548
Escherichia_coli_CDS	GCF_003018555.1_ASM301855v1	NZ_CP027577.1	3026003	3043250
Escherichia_coli_CDS	GCF_003018555.1_ASM301855v1	NZ_CP027577.1	3158029	3211408
Escherichia_coli_CDS	GCF_003018555.1_ASM301855v1	NZ_CP027577.1	3316101	3364140
Escherichia_coli_CDS	GCF_003018555.1_ASM301855v1	NZ_CP027577.1	3571021	3616532
Escherichia_coli_CDS	GCF_003018555.1_ASM301855v1	NZ_CP027577.1	3638933	3649252
Escherichia_coli_CDS	GCF_003018555.1_ASM301855v1	NZ_CP027577.1	3844272	3888924
Escherichia_coli_CDS	GCF_003018555.1_ASM301855v1	NZ_CP027577.1	3932579	3992228
Escherichia_coli_CDS	GCF_003018555.1_ASM301855v1	NZ_CP027577.1	4074820	4110984
Escherichia_coli_CDS	GCF_003018555.1_ASM301855v1	NZ_CP027577.1	4445272	4452379
Escherichia_coli_CDS	GCF_003018555.1_ASM301855v1	NZ_CP027577.1	4496144	4556672
Escherichia_coli_CDS	GCF_003018555.1_ASM301855v1	NZ_CP027577.1	4973406	5028852
Escherichia_coli_CDS	GCF_003018575.1_ASM301857v1	NZ_CP027582.1	69663	119075
Escherichia_coli_CDS	GCF_003018575.1_ASM301857v1	NZ_CP027582.1	400840	463577
Escherichia_coli_CDS	GCF_003018575.1_ASM301857v1	NZ_CP027582.1	849559	885724
Escherichia_coli_CDS	GCF_003018575.1_ASM301857v1	NZ_CP027582.1	968317	1019592
Escherichia_coli_CDS	GCF_003018575.1_ASM301857v1	NZ_CP027582.1	1283264	1329635
Escherichia_coli_CDS	GCF_003018575.1_ASM301857v1	NZ_CP027582.1	1533559	1579459
Escherichia_coli_CDS	GCF_003018575.1_ASM301857v1	NZ_CP027582.1	1684147	1737525
Escherichia_coli_CDS	GCF_003018575.1_ASM301857v1	NZ_CP027582.1	1847977	1865224
Escherichia_coli_CDS	GCF_003018575.1_ASM301857v1	NZ_CP027582.1	1872679	1935972
Escherichia_coli_CDS	GCF_003018575.1_ASM301857v1	NZ_CP027582.1	2152941	2208886
Escherichia_coli_CDS	GCF_003018575.1_ASM301857v1	NZ_CP027582.1	2231652	2280681
Escherichia_coli_CDS	GCF_003018575.1_ASM301857v1	NZ_CP027582.1	2573537	2622557
Escherichia_coli_CDS	GCF_003018575.1_ASM301857v1	NZ_CP027582.1	2856533	2900810
Escherichia_coli_CDS	GCF_003018575.1_ASM301857v1	NZ_CP027582.1	4535903	4567101
Escherichia_coli_CDS	GCF_003018575.1_ASM301857v1	NZ_CP027582.1	5570862	5626345
Escherichia_coli_CDS	GCF_003018615.1_ASM301861v1	NZ_CP027586.1	87876	147596
Escherichia_coli_CDS	GCF_003018615.1_ASM301861v1	NZ_CP027586.1	285770	347824
Escherichia_coli_CDS	GCF_003018615.1_ASM301861v1	NZ_CP027586.1	420176	429344
Escherichia_coli_CDS	GCF_003018615.1_ASM301861v1	NZ_CP027586.1	463134	522119
Escherichia_coli_CDS	GCF_003018615.1_ASM301861v1	NZ_CP027586.1	665022	726628
Escherichia_coli_CDS	GCF_003018615.1_ASM301861v1	NZ_CP027586.1	1005120	1041776
Escherichia_coli_CDS	GCF_003018615.1_ASM301861v1	NZ_CP027586.1	1273535	1284924
Escherichia_coli_CDS	GCF_003018615.1_ASM301861v1	NZ_CP027586.1	3077580	3125333
Escherichia_coli_CDS	GCF_003018615.1_ASM301861v1	NZ_CP027586.1	3275560	3312108
Escherichia_coli_CDS	GCF_003018615.1_ASM301861v1	NZ_CP027586.1	3752388	3794444
Escherichia_coli_CDS	GCF_003018615.1_ASM301861v1	NZ_CP027586.1	4272386	4323694
Escherichia_coli_CDS	GCF_003018615.1_ASM301861v1	NZ_CP027586.1	4563288	4617124
Escherichia_coli_CDS	GCF_003018615.1_ASM301861v1	NZ_CP027586.1	4922629	4969996
Escherichia_coli_CDS	GCF_003018635.1_ASM301863v1	NZ_CP027597.1	69612	106835
Escherichia_coli_CDS	GCF_003018635.1_ASM301863v1	NZ_CP027597.1	205246	247465
Escherichia_coli_CDS	GCF_003018635.1_ASM301863v1	NZ_CP027597.1	499180	543237
Escherichia_coli_CDS	GCF_003018635.1_ASM301863v1	NZ_CP027597.1	812371	856388
Escherichia_coli_CDS	GCF_003018635.1_ASM301863v1	NZ_CP027597.1	940460	963910
Escherichia_coli_CDS	GCF_003018635.1_ASM301863v1	NZ_CP027597.1	993117	1030734
Escherichia_coli_CDS	GCF_003018635.1_ASM301863v1	NZ_CP027597.1	1067707	1106412
Escherichia_coli_CDS	GCF_003018635.1_ASM301863v1	NZ_CP027597.1	1341377	1395492
Escherichia_coli_CDS	GCF_003018635.1_ASM301863v1	NZ_CP027597.1	2232254	2257344
Escherichia_coli_CDS	GCF_003018635.1_ASM301863v1	NZ_CP027597.1	4316443	4357342
Escherichia_coli_CDS	GCF_003018635.1_ASM301863v1	NZ_CP027597.1	5007542	5051648
Escherichia_coli_CDS	GCF_003018635.1_ASM301863v1	NZ_CP027597.1	5072239	5121176
Escherichia_coli_CDS	GCF_003018635.1_ASM301863v1	NZ_CP027597.1	5180408	5216180
Escherichia_coli_CDS	GCF_003018655.1_ASM301865v1	NZ_CP027312.1	1175850	1295483
Escherichia_coli_CDS	GCF_003018655.1_ASM301865v1	NZ_CP027312.1	1536286	1602112
Escherichia_coli_CDS	GCF_003018655.1_ASM301865v1	NZ_CP027312.1	2097672	2140080
Escherichia_coli_CDS	GCF_003018695.1_ASM301869v1	NZ_CP027317.1	176039	286796
Escherichia_coli_CDS	GCF_003018695.1_ASM301869v1	NZ_CP027317.1	879485	913556
Escherichia_coli_CDS	GCF_003018695.1_ASM301869v1	NZ_CP027317.1	1412259	1478143
Escherichia_coli_CDS	GCF_003018695.1_ASM301869v1	NZ_CP027317.1	1752415	1820412
Escherichia_coli_CDS	GCF_003018695.1_ASM301869v1	NZ_CP027317.1	3438465	3491353
Escherichia_coli_CDS	GCF_003018695.1_ASM301869v1	NZ_CP027317.1	3852775	3887036
Escherichia_coli_CDS	GCF_003018695.1_ASM301869v1	NZ_CP027317.1	4493602	4521574
Escherichia_coli_CDS	GCF_003018695.1_ASM301869v1	NZ_CP027317.1	4535045	4544319
Escherichia_coli_CDS	GCF_003018695.1_ASM301869v1	NZ_CP027317.1	4987708	5081152
Escherichia_coli_CDS	GCF_003018695.1_ASM301869v1	NZ_CP027317.1	5197092	5245268
Escherichia_coli_CDS	GCF_003018695.1_ASM301869v1	NZ_CP027317.1	5265807	5319430
Escherichia_coli_CDS	GCF_003018715.1_ASM301871v1	NZ_CP027331.1	150938	204050
Escherichia_coli_CDS	GCF_003018715.1_ASM301871v1	NZ_CP027331.1	441921	480661
Escherichia_coli_CDS	GCF_003018715.1_ASM301871v1	NZ_CP027331.1	624876	673213
Escherichia_coli_CDS	GCF_003018715.1_ASM301871v1	NZ_CP027331.1	680670	693013
Escherichia_coli_CDS	GCF_003018715.1_ASM301871v1	NZ_CP027331.1	804459	857975
Escherichia_coli_CDS	GCF_003018715.1_ASM301871v1	NZ_CP027331.1	962664	1015482
Escherichia_coli_CDS	GCF_003018715.1_ASM301871v1	NZ_CP027331.1	1277766	1326858
Escherichia_coli_CDS	GCF_003018715.1_ASM301871v1	NZ_CP027331.1	1531673	1581851
Escherichia_coli_CDS	GCF_003018715.1_ASM301871v1	NZ_CP027331.1	2006429	2013601
Escherichia_coli_CDS	GCF_003018715.1_ASM301871v1	NZ_CP027331.1	2223569	2311485
Escherichia_coli_CDS	GCF_003018715.1_ASM301871v1	NZ_CP027331.1	5305162	5357199
Escherichia_coli_CDS	GCF_003018755.1_ASM301875v1	NZ_CP027342.1	2431021	2437312
Escherichia_coli_CDS	GCF_003018755.1_ASM301875v1	NZ_CP027342.1	2513025	2572872
Escherichia_coli_CDS	GCF_003018755.1_ASM301875v1	NZ_CP027342.1	2691156	2728961
Escherichia_coli_CDS	GCF_003018755.1_ASM301875v1	NZ_CP027342.1	3044351	3082061
Escherichia_coli_CDS	GCF_003018755.1_ASM301875v1	NZ_CP027342.1	3204181	3213725
Escherichia_coli_CDS	GCF_003018755.1_ASM301875v1	NZ_CP027342.1	3236304	3279497
Escherichia_coli_CDS	GCF_003018755.1_ASM301875v1	NZ_CP027342.1	3586211	3641053
Escherichia_coli_CDS	GCF_003018755.1_ASM301875v1	NZ_CP027342.1	3908791	3957370
Escherichia_coli_CDS	GCF_003018755.1_ASM301875v1	NZ_CP027342.1	4414232	4458715
Escherichia_coli_CDS	GCF_003018775.1_ASM301877v1	NZ_CP027351.1	778823	832984
Escherichia_coli_CDS	GCF_003018775.1_ASM301877v1	NZ_CP027351.1	1194394	1228655
Escherichia_coli_CDS	GCF_003018775.1_ASM301877v1	NZ_CP027351.1	1840472	1868443
Escherichia_coli_CDS	GCF_003018775.1_ASM301877v1	NZ_CP027351.1	1881914	1891189
Escherichia_coli_CDS	GCF_003018775.1_ASM301877v1	NZ_CP027351.1	2335854	2431934
Escherichia_coli_CDS	GCF_003018775.1_ASM301877v1	NZ_CP027351.1	2547876	2594003
Escherichia_coli_CDS	GCF_003018775.1_ASM301877v1	NZ_CP027351.1	2614542	2669432
Escherichia_coli_CDS	GCF_003018775.1_ASM301877v1	NZ_CP027351.1	2914304	2962543
Escherichia_coli_CDS	GCF_003018775.1_ASM301877v1	NZ_CP027351.1	3172731	3275974
Escherichia_coli_CDS	GCF_003018775.1_ASM301877v1	NZ_CP027351.1	3618832	3654475
Escherichia_coli_CDS	GCF_003018775.1_ASM301877v1	NZ_CP027351.1	4152929	4218769
Escherichia_coli_CDS	GCF_003018775.1_ASM301877v1	NZ_CP027351.1	4487613	4588519
Escherichia_coli_CDS	GCF_003018795.1_ASM301879v1	NZ_CP027352.1	284656	330646
Escherichia_coli_CDS	GCF_003018795.1_ASM301879v1	NZ_CP027352.1	435332	461024
Escherichia_coli_CDS	GCF_003018795.1_ASM301879v1	NZ_CP027352.1	571704	584227
Escherichia_coli_CDS	GCF_003018795.1_ASM301879v1	NZ_CP027352.1	591682	643368
Escherichia_coli_CDS	GCF_003018795.1_ASM301879v1	NZ_CP027352.1	681022	730352
Escherichia_coli_CDS	GCF_003018795.1_ASM301879v1	NZ_CP027352.1	933227	1031663
Escherichia_coli_CDS	GCF_003018795.1_ASM301879v1	NZ_CP027352.1	1054064	1064382
Escherichia_coli_CDS	GCF_003018795.1_ASM301879v1	NZ_CP027352.1	1190033	1224297
Escherichia_coli_CDS	GCF_003018795.1_ASM301879v1	NZ_CP027352.1	1345299	1398138
Escherichia_coli_CDS	GCF_003018795.1_ASM301879v1	NZ_CP027352.1	1816730	1823833
Escherichia_coli_CDS	GCF_003018795.1_ASM301879v1	NZ_CP027352.1	1867582	1928095
Escherichia_coli_CDS	GCF_003018795.1_ASM301879v1	NZ_CP027352.1	2039369	2105205
Escherichia_coli_CDS	GCF_003018795.1_ASM301879v1	NZ_CP027352.1	2386645	2440680
Escherichia_coli_CDS	GCF_003018795.1_ASM301879v1	NZ_CP027352.1	5067693	5113503
Escherichia_coli_CDS	GCF_003018795.1_ASM301879v1	NZ_CP027352.1	5345873	5395712
Escherichia_coli_CDS	GCF_003018795.1_ASM301879v1	NZ_CP027352.1	5626773	5647193
Escherichia_coli_CDS	GCF_003018815.1_ASM301881v1	NZ_CP027355.1	224553	287855
Escherichia_coli_CDS	GCF_003018815.1_ASM301881v1	NZ_CP027355.1	411392	453560
Escherichia_coli_CDS	GCF_003018815.1_ASM301881v1	NZ_CP027355.1	601553	647551
Escherichia_coli_CDS	GCF_003018815.1_ASM301881v1	NZ_CP027355.1	925477	938830
Escherichia_coli_CDS	GCF_003018815.1_ASM301881v1	NZ_CP027355.1	961193	1011645
Escherichia_coli_CDS	GCF_003018815.1_ASM301881v1	NZ_CP027355.1	1531603	1583777
Escherichia_coli_CDS	GCF_003018815.1_ASM301881v1	NZ_CP027355.1	1813608	1860806
Escherichia_coli_CDS	GCF_003018815.1_ASM301881v1	NZ_CP027355.1	2092318	2137200
Escherichia_coli_CDS	GCF_003018815.1_ASM301881v1	NZ_CP027355.1	2622713	2681293
Escherichia_coli_CDS	GCF_003018815.1_ASM301881v1	NZ_CP027355.1	5302359	5345987
Escherichia_coli_CDS	GCF_003018855.1_ASM301885v1	NZ_CP027373.1	53733	117341
Escherichia_coli_CDS	GCF_003018855.1_ASM301885v1	NZ_CP027373.1	704851	742916
Escherichia_coli_CDS	GCF_003018855.1_ASM301885v1	NZ_CP027373.1	3828651	3866416
Escherichia_coli_CDS	GCF_003018855.1_ASM301885v1	NZ_CP027373.1	4425163	4484354
Escherichia_coli_CDS	GCF_003018855.1_ASM301885v1	NZ_CP027373.1	4792615	4846892
Escherichia_coli_CDS	GCF_003018875.1_ASM301887v1	NZ_CP027380.1	914743	973904
Escherichia_coli_CDS	GCF_003018875.1_ASM301887v1	NZ_CP027380.1	986523	1029975
Escherichia_coli_CDS	GCF_003018875.1_ASM301887v1	NZ_CP027380.1	1285162	1386604
Escherichia_coli_CDS	GCF_003018875.1_ASM301887v1	NZ_CP027380.1	1496863	1525643
Escherichia_coli_CDS	GCF_003018875.1_ASM301887v1	NZ_CP027380.1	1777194	1781953
Escherichia_coli_CDS	GCF_003018875.1_ASM301887v1	NZ_CP027380.1	1797125	1853194
Escherichia_coli_CDS	GCF_003018875.1_ASM301887v1	NZ_CP027380.1	2117281	2149046
Escherichia_coli_CDS	GCF_003018875.1_ASM301887v1	NZ_CP027380.1	2291901	2340837
Escherichia_coli_CDS	GCF_003018875.1_ASM301887v1	NZ_CP027380.1	2350839	2372183
Escherichia_coli_CDS	GCF_003018875.1_ASM301887v1	NZ_CP027380.1	2577827	2628289
Escherichia_coli_CDS	GCF_003018875.1_ASM301887v1	NZ_CP027380.1	2725315	2763089
Escherichia_coli_CDS	GCF_003018875.1_ASM301887v1	NZ_CP027380.1	2873459	2931376
Escherichia_coli_CDS	GCF_003018875.1_ASM301887v1	NZ_CP027380.1	3158074	3180921
Escherichia_coli_CDS	GCF_003018875.1_ASM301887v1	NZ_CP027380.1	3421163	3448483
Escherichia_coli_CDS	GCF_003018875.1_ASM301887v1	NZ_CP027380.1	3682464	3691916
Escherichia_coli_CDS	GCF_003018875.1_ASM301887v1	NZ_CP027380.1	4651633	4694469
Escherichia_coli_CDS	GCF_003018895.1_ASM301889v1	NZ_CP027387.1	230824	280653
Escherichia_coli_CDS	GCF_003018895.1_ASM301889v1	NZ_CP027387.1	514391	558838
Escherichia_coli_CDS	GCF_003018895.1_ASM301889v1	NZ_CP027387.1	837882	866875
Escherichia_coli_CDS	GCF_003018895.1_ASM301889v1	NZ_CP027387.1	3190968	3246459
Escherichia_coli_CDS	GCF_003018895.1_ASM301889v1	NZ_CP027387.1	3528061	3593853
Escherichia_coli_CDS	GCF_003018895.1_ASM301889v1	NZ_CP027387.1	3702887	3765630
Escherichia_coli_CDS	GCF_003018895.1_ASM301889v1	NZ_CP027387.1	3809379	3813855
Escherichia_coli_CDS	GCF_003018895.1_ASM301889v1	NZ_CP027387.1	4156192	4192353
Escherichia_coli_CDS	GCF_003018895.1_ASM301889v1	NZ_CP027387.1	4274944	4328781
Escherichia_coli_CDS	GCF_003018895.1_ASM301889v1	NZ_CP027387.1	4570031	4583652
Escherichia_coli_CDS	GCF_003018895.1_ASM301889v1	NZ_CP027387.1	4606053	4704678
Escherichia_coli_CDS	GCF_003018895.1_ASM301889v1	NZ_CP027387.1	4910261	4956248
Escherichia_coli_CDS	GCF_003018895.1_ASM301889v1	NZ_CP027387.1	5060935	5085341
Escherichia_coli_CDS	GCF_003018895.1_ASM301889v1	NZ_CP027387.1	5204929	5256634
Escherichia_coli_CDS	GCF_003018895.1_ASM301889v1	NZ_CP027387.1	5294288	5343627
Escherichia_coli_CDS	GCF_003018895.1_ASM301889v1	NZ_CP027387.1	5546506	5645748
Escherichia_coli_CDS	GCF_003018915.1_ASM301891v1	NZ_CP027388.1	218404	252579
Escherichia_coli_CDS	GCF_003018915.1_ASM301891v1	NZ_CP027388.1	389431	496006
Escherichia_coli_CDS	GCF_003018915.1_ASM301891v1	NZ_CP027388.1	649507	717820
Escherichia_coli_CDS	GCF_003018915.1_ASM301891v1	NZ_CP027388.1	827857	874637
Escherichia_coli_CDS	GCF_003018915.1_ASM301891v1	NZ_CP027388.1	970482	1013271
Escherichia_coli_CDS	GCF_003018915.1_ASM301891v1	NZ_CP027388.1	1219275	1243634
Escherichia_coli_CDS	GCF_003018915.1_ASM301891v1	NZ_CP027388.1	1536564	1583441
Escherichia_coli_CDS	GCF_003018915.1_ASM301891v1	NZ_CP027388.1	1623178	1659644
Escherichia_coli_CDS	GCF_003018915.1_ASM301891v1	NZ_CP027388.1	1709518	1761856
Escherichia_coli_CDS	GCF_003018915.1_ASM301891v1	NZ_CP027388.1	1870969	1884300
Escherichia_coli_CDS	GCF_003018915.1_ASM301891v1	NZ_CP027388.1	2007515	2038723
Escherichia_coli_CDS	GCF_003018915.1_ASM301891v1	NZ_CP027388.1	2268639	2308190
Escherichia_coli_CDS	GCF_003018915.1_ASM301891v1	NZ_CP027388.1	2914372	2971941
Escherichia_coli_CDS	GCF_003018915.1_ASM301891v1	NZ_CP027388.1	3950176	3964625
Escherichia_coli_CDS	GCF_003018915.1_ASM301891v1	NZ_CP027388.1	5114740	5155921
Escherichia_coli_CDS	GCF_003018935.1_ASM301893v1	NZ_CP027435.1	416068	468957
Escherichia_coli_CDS	GCF_003018935.1_ASM301893v1	NZ_CP027435.1	833105	867368
Escherichia_coli_CDS	GCF_003018935.1_ASM301893v1	NZ_CP027435.1	1473939	1501911
Escherichia_coli_CDS	GCF_003018935.1_ASM301893v1	NZ_CP027435.1	1515382	1524658
Escherichia_coli_CDS	GCF_003018935.1_ASM301893v1	NZ_CP027435.1	1970772	2065488
Escherichia_coli_CDS	GCF_003018935.1_ASM301893v1	NZ_CP027435.1	2181431	2231694
Escherichia_coli_CDS	GCF_003018935.1_ASM301893v1	NZ_CP027435.1	2549427	2597668
Escherichia_coli_CDS	GCF_003018935.1_ASM301893v1	NZ_CP027435.1	2806590	2912757
Escherichia_coli_CDS	GCF_003018935.1_ASM301893v1	NZ_CP027435.1	3255614	3290999
Escherichia_coli_CDS	GCF_003018935.1_ASM301893v1	NZ_CP027435.1	3789703	3854275
Escherichia_coli_CDS	GCF_003018935.1_ASM301893v1	NZ_CP027435.1	4128549	4178208
Escherichia_coli_CDS	GCF_003018995.1_ASM301899v1	NZ_CP027362.1	50046	111956
Escherichia_coli_CDS	GCF_003018995.1_ASM301899v1	NZ_CP027362.1	306157	357258
Escherichia_coli_CDS	GCF_003018995.1_ASM301899v1	NZ_CP027362.1	468804	505977
Escherichia_coli_CDS	GCF_003018995.1_ASM301899v1	NZ_CP027362.1	625521	689281
Escherichia_coli_CDS	GCF_003018995.1_ASM301899v1	NZ_CP027362.1	894605	963335
Escherichia_coli_CDS	GCF_003018995.1_ASM301899v1	NZ_CP027362.1	996026	1051849
Escherichia_coli_CDS	GCF_003018995.1_ASM301899v1	NZ_CP027362.1	1227834	1275285
Escherichia_coli_CDS	GCF_003018995.1_ASM301899v1	NZ_CP027362.1	1790503	1802195
Escherichia_coli_CDS	GCF_003018995.1_ASM301899v1	NZ_CP027362.1	3216955	3250364
Escherichia_coli_CDS	GCF_003018995.1_ASM301899v1	NZ_CP027362.1	3816284	3847160
Escherichia_coli_CDS	GCF_003018995.1_ASM301899v1	NZ_CP027362.1	4473731	4501006
Escherichia_coli_CDS	GCF_003018995.1_ASM301899v1	NZ_CP027362.1	4717670	4746571
Escherichia_coli_CDS	GCF_003018995.1_ASM301899v1	NZ_CP027362.1	4984082	5028967
Escherichia_coli_CDS	GCF_003019015.1_ASM301901v1	NZ_CP027363.1	1368230	1406899
Escherichia_coli_CDS	GCF_003019015.1_ASM301901v1	NZ_CP027363.1	2509068	2559668
Escherichia_coli_CDS	GCF_003019015.1_ASM301901v1	NZ_CP027363.1	3129213	3154387
Escherichia_coli_CDS	GCF_003019015.1_ASM301901v1	NZ_CP027363.1	3538413	3572579
Escherichia_coli_CDS	GCF_003019015.1_ASM301901v1	NZ_CP027363.1	3653915	3697439
Escherichia_coli_CDS	GCF_003019015.1_ASM301901v1	NZ_CP027363.1	3859128	3901115
Escherichia_coli_CDS	GCF_003019015.1_ASM301901v1	NZ_CP027363.1	3917472	3933908
Escherichia_coli_CDS	GCF_003019015.1_ASM301901v1	NZ_CP027363.1	4032895	4072082
Escherichia_coli_CDS	GCF_003019015.1_ASM301901v1	NZ_CP027363.1	4110511	4245540
Escherichia_coli_CDS	GCF_003019015.1_ASM301901v1	NZ_CP027363.1	4445586	4490108
Escherichia_coli_CDS	GCF_003019015.1_ASM301901v1	NZ_CP027363.1	4547955	4573618
Escherichia_coli_CDS	GCF_003019015.1_ASM301901v1	NZ_CP027363.1	4901351	4940245
Escherichia_coli_CDS	GCF_003019015.1_ASM301901v1	NZ_CP027363.1	4991044	5053700
Escherichia_coli_CDS	GCF_003019035.1_ASM301903v1	NZ_CP027447.1	126964	166966
Escherichia_coli_CDS	GCF_003019035.1_ASM301903v1	NZ_CP027447.1	765366	800634
Escherichia_coli_CDS	GCF_003019035.1_ASM301903v1	NZ_CP027447.1	882404	927990
Escherichia_coli_CDS	GCF_003019035.1_ASM301903v1	NZ_CP027447.1	995079	1031163
Escherichia_coli_CDS	GCF_003019035.1_ASM301903v1	NZ_CP027447.1	1358079	1437951
Escherichia_coli_CDS	GCF_003019035.1_ASM301903v1	NZ_CP027447.1	1835123	1870775
Escherichia_coli_CDS	GCF_003019035.1_ASM301903v1	NZ_CP027447.1	2262549	2297616
Escherichia_coli_CDS	GCF_003019035.1_ASM301903v1	NZ_CP027447.1	4634648	4674969
Escherichia_coli_CDS	GCF_003019055.1_ASM301905v1	NZ_CP027454.1	969087	1020662
Escherichia_coli_CDS	GCF_003019055.1_ASM301905v1	NZ_CP027454.1	1384656	1418910
Escherichia_coli_CDS	GCF_003019055.1_ASM301905v1	NZ_CP027454.1	2004483	2032455
Escherichia_coli_CDS	GCF_003019055.1_ASM301905v1	NZ_CP027454.1	2045926	2055202
Escherichia_coli_CDS	GCF_003019055.1_ASM301905v1	NZ_CP027454.1	2495886	2603379
Escherichia_coli_CDS	GCF_003019055.1_ASM301905v1	NZ_CP027454.1	2719324	2767053
Escherichia_coli_CDS	GCF_003019055.1_ASM301905v1	NZ_CP027454.1	2787593	2843795
Escherichia_coli_CDS	GCF_003019055.1_ASM301905v1	NZ_CP027454.1	3089980	3111065
Escherichia_coli_CDS	GCF_003019055.1_ASM301905v1	NZ_CP027454.1	3323881	3403035
Escherichia_coli_CDS	GCF_003019055.1_ASM301905v1	NZ_CP027454.1	3745857	3779928
Escherichia_coli_CDS	GCF_003019055.1_ASM301905v1	NZ_CP027454.1	4279908	4347070
Escherichia_coli_CDS	GCF_003019055.1_ASM301905v1	NZ_CP027454.1	4615928	4673078
Escherichia_coli_CDS	GCF_003019075.1_ASM301907v1	NZ_CP027459.1	178658	229494
Escherichia_coli_CDS	GCF_003019075.1_ASM301907v1	NZ_CP027459.1	375024	435398
Escherichia_coli_CDS	GCF_003019075.1_ASM301907v1	NZ_CP027459.1	858142	925499
Escherichia_coli_CDS	GCF_003019075.1_ASM301907v1	NZ_CP027459.1	974876	1013796
Escherichia_coli_CDS	GCF_003019075.1_ASM301907v1	NZ_CP027459.1	1051552	1101028
Escherichia_coli_CDS	GCF_003019075.1_ASM301907v1	NZ_CP027459.1	1384775	1411563
Escherichia_coli_CDS	GCF_003019075.1_ASM301907v1	NZ_CP027459.1	1674582	1751957
Escherichia_coli_CDS	GCF_003019075.1_ASM301907v1	NZ_CP027459.1	1916692	1932922
Escherichia_coli_CDS	GCF_003019075.1_ASM301907v1	NZ_CP027459.1	1950843	1990979
Escherichia_coli_CDS	GCF_003019075.1_ASM301907v1	NZ_CP027459.1	2146781	2190596
Escherichia_coli_CDS	GCF_003019075.1_ASM301907v1	NZ_CP027459.1	2258355	2298430
Escherichia_coli_CDS	GCF_003019075.1_ASM301907v1	NZ_CP027459.1	2313444	2346162
Escherichia_coli_CDS	GCF_003019075.1_ASM301907v1	NZ_CP027459.1	2373013	2387786
Escherichia_coli_CDS	GCF_003019075.1_ASM301907v1	NZ_CP027459.1	2746982	2768731
Escherichia_coli_CDS	GCF_003019075.1_ASM301907v1	NZ_CP027459.1	3688769	3734352
Escherichia_coli_CDS	GCF_003019095.1_ASM301909v1	NZ_CP027461.1	420285	432087
Escherichia_coli_CDS	GCF_003019095.1_ASM301909v1	NZ_CP027461.1	982225	1021293
Escherichia_coli_CDS	GCF_003019095.1_ASM301909v1	NZ_CP027461.1	1365296	1413775
Escherichia_coli_CDS	GCF_003019095.1_ASM301909v1	NZ_CP027461.1	1427311	1479497
Escherichia_coli_CDS	GCF_003019095.1_ASM301909v1	NZ_CP027461.1	1829012	1925448
Escherichia_coli_CDS	GCF_003019095.1_ASM301909v1	NZ_CP027461.1	2599497	2608044
Escherichia_coli_CDS	GCF_003019115.1_ASM301911v1	NZ_CP027462.1	990955	1031822
Escherichia_coli_CDS	GCF_003019115.1_ASM301911v1	NZ_CP027462.1	2127112	2173545
Escherichia_coli_CDS	GCF_003019115.1_ASM301911v1	NZ_CP027462.1	2488090	2538940
Escherichia_coli_CDS	GCF_003019115.1_ASM301911v1	NZ_CP027462.1	2645743	2698581
Escherichia_coli_CDS	GCF_003019115.1_ASM301911v1	NZ_CP027462.1	2709219	2727227
Escherichia_coli_CDS	GCF_003019115.1_ASM301911v1	NZ_CP027462.1	4262140	4310102
Escherichia_coli_CDS	GCF_003019115.1_ASM301911v1	NZ_CP027462.1	4750765	4761943
Escherichia_coli_CDS	GCF_003019155.1_ASM301915v1	NZ_CP027544.1	424819	468013
Escherichia_coli_CDS	GCF_003019155.1_ASM301915v1	NZ_CP027544.1	565917	602075
Escherichia_coli_CDS	GCF_003019155.1_ASM301915v1	NZ_CP027544.1	712020	724444
Escherichia_coli_CDS	GCF_003019155.1_ASM301915v1	NZ_CP027544.1	731896	764170
Escherichia_coli_CDS	GCF_003019155.1_ASM301915v1	NZ_CP027544.1	918942	1025359
Escherichia_coli_CDS	GCF_003019155.1_ASM301915v1	NZ_CP027544.1	1266595	1365721
Escherichia_coli_CDS	GCF_003019155.1_ASM301915v1	NZ_CP027544.1	1627908	1675409
Escherichia_coli_CDS	GCF_003019155.1_ASM301915v1	NZ_CP027544.1	3343076	3389845
Escherichia_coli_CDS	GCF_003019155.1_ASM301915v1	NZ_CP027544.1	3770755	3817471
Escherichia_coli_CDS	GCF_003019155.1_ASM301915v1	NZ_CP027544.1	4144482	4163194
Escherichia_coli_CDS	GCF_003019155.1_ASM301915v1	NZ_CP027544.1	4447725	4500587
Escherichia_coli_CDS	GCF_003019155.1_ASM301915v1	NZ_CP027544.1	4959304	5022193
Escherichia_coli_CDS	GCF_003019155.1_ASM301915v1	NZ_CP027544.1	5057814	5090204
Escherichia_coli_CDS	GCF_003019155.1_ASM301915v1	NZ_CP027544.1	5202228	5261936
Escherichia_coli_CDS	GCF_003019155.1_ASM301915v1	NZ_CP027544.1	5319001	5352807
Escherichia_coli_CDS	GCF_003019175.1_ASM301917v1	NZ_CP027546.1	26482	79338
Escherichia_coli_CDS	GCF_003019175.1_ASM301917v1	NZ_CP027546.1	310394	407384
Escherichia_coli_CDS	GCF_003019175.1_ASM301917v1	NZ_CP027546.1	600650	613118
Escherichia_coli_CDS	GCF_003019175.1_ASM301917v1	NZ_CP027546.1	723798	770060
Escherichia_coli_CDS	GCF_003019175.1_ASM301917v1	NZ_CP027546.1	977933	1028475
Escherichia_coli_CDS	GCF_003019175.1_ASM301917v1	NZ_CP027546.1	1202985	1245917
Escherichia_coli_CDS	GCF_003019175.1_ASM301917v1	NZ_CP027546.1	1268318	1279904
Escherichia_coli_CDS	GCF_003019175.1_ASM301917v1	NZ_CP027546.1	1524454	1575694
Escherichia_coli_CDS	GCF_003019175.1_ASM301917v1	NZ_CP027546.1	1658285	1694444
Escherichia_coli_CDS	GCF_003019175.1_ASM301917v1	NZ_CP027546.1	2025914	2033017
Escherichia_coli_CDS	GCF_003019175.1_ASM301917v1	NZ_CP027546.1	2076766	2137247
Escherichia_coli_CDS	GCF_003019175.1_ASM301917v1	NZ_CP027546.1	2553987	2615926
Escherichia_coli_CDS	GCF_003019175.1_ASM301917v1	NZ_CP027546.1	2848545	2865424
Escherichia_coli_CDS	GCF_003019175.1_ASM301917v1	NZ_CP027546.1	5258978	5304048
Escherichia_coli_CDS	GCF_003019215.1_ASM301921v1	NZ_CP027766.1	178457	239124
Escherichia_coli_CDS	GCF_003019215.1_ASM301921v1	NZ_CP027766.1	561049	608926
Escherichia_coli_CDS	GCF_003019215.1_ASM301921v1	NZ_CP027766.1	641552	701857
Escherichia_coli_CDS	GCF_003019215.1_ASM301921v1	NZ_CP027766.1	966550	1015236
Escherichia_coli_CDS	GCF_003019215.1_ASM301921v1	NZ_CP027766.1	1324322	1369172
Escherichia_coli_CDS	GCF_003019215.1_ASM301921v1	NZ_CP027766.1	1571523	1626618
Escherichia_coli_CDS	GCF_003019215.1_ASM301921v1	NZ_CP027766.1	1737510	1819934
Escherichia_coli_CDS	GCF_003019215.1_ASM301921v1	NZ_CP027766.1	1892636	1927120
Escherichia_coli_CDS	GCF_003019215.1_ASM301921v1	NZ_CP027766.1	2105930	2155169
Escherichia_coli_CDS	GCF_003019215.1_ASM301921v1	NZ_CP027766.1	2595963	2625120
Escherichia_coli_CDS	GCF_003019215.1_ASM301921v1	NZ_CP027766.1	2902240	2937372
Escherichia_coli_CDS	GCF_003019215.1_ASM301921v1	NZ_CP027766.1	3264560	3320798
Escherichia_coli_CDS	GCF_003019215.1_ASM301921v1	NZ_CP027766.1	3693930	3739653
Escherichia_coli_CDS	GCF_003019215.1_ASM301921v1	NZ_CP027766.1	3955868	3970507
Escherichia_coli_CDS	GCF_003019215.1_ASM301921v1	NZ_CP027766.1	5347652	5394002
Escherichia_coli_CDS	GCF_003020885.1_ASM302088v1	NZ_CP026853.1	558199	609469
Escherichia_coli_CDS	GCF_003020885.1_ASM302088v1	NZ_CP026853.1	957918	992385
Escherichia_coli_CDS	GCF_003020885.1_ASM302088v1	NZ_CP026853.1	1217107	1258488
Escherichia_coli_CDS	GCF_003020885.1_ASM302088v1	NZ_CP026853.1	1365322	1411916
Escherichia_coli_CDS	GCF_003020885.1_ASM302088v1	NZ_CP026853.1	2208990	2245181
Escherichia_coli_CDS	GCF_003020885.1_ASM302088v1	NZ_CP026853.1	2533070	2575265
Escherichia_coli_CDS	GCF_003020885.1_ASM302088v1	NZ_CP026853.1	2840524	2915574
Escherichia_coli_CDS	GCF_003020885.1_ASM302088v1	NZ_CP026853.1	4994077	5041437
Escherichia_coli_CDS	GCF_003030025.1_ASM303002v1	NZ_CP028166.1	535	39523
Escherichia_coli_CDS	GCF_003030025.1_ASM303002v1	NZ_CP028166.1	346696	383092
Escherichia_coli_CDS	GCF_003030025.1_ASM303002v1	NZ_CP028166.1	583448	601706
Escherichia_coli_CDS	GCF_003030025.1_ASM303002v1	NZ_CP028166.1	786768	835348
Escherichia_coli_CDS	GCF_003030025.1_ASM303002v1	NZ_CP028166.1	1645020	1654078
Escherichia_coli_CDS	GCF_003030025.1_ASM303002v1	NZ_CP028166.1	1999643	2020821
Escherichia_coli_CDS	GCF_003030025.1_ASM303002v1	NZ_CP028166.1	2439204	2456356
Escherichia_coli_CDS	GCF_003030025.1_ASM303002v1	NZ_CP028166.1	3376835	3407334
Escherichia_coli_CDS	GCF_003030245.1_ASM303024v1	NZ_CP028192.1	2	28187
Escherichia_coli_CDS	GCF_003030245.1_ASM303024v1	NZ_CP028192.1	1140467	1150339
Escherichia_coli_CDS	GCF_003030245.1_ASM303024v1	NZ_CP028192.1	1696424	1738743
Escherichia_coli_CDS	GCF_003030245.1_ASM303024v1	NZ_CP028192.1	2384253	2426181
Escherichia_coli_CDS	GCF_003030245.1_ASM303024v1	NZ_CP028192.1	2472709	2532076
Escherichia_coli_CDS	GCF_003030245.1_ASM303024v1	NZ_CP028192.1	2929663	2962708
Escherichia_coli_CDS	GCF_003030245.1_ASM303024v1	NZ_CP028192.1	4001421	4056935
Escherichia_coli_CDS	GCF_003030245.1_ASM303024v1	NZ_CP028192.1	5048404	5071055
Escherichia_coli_CDS	GCF_003030365.1_ASM303036v1	NZ_CP027701.1	2080264	2126115
Escherichia_coli_CDS	GCF_003030365.1_ASM303036v1	NZ_CP027701.1	3701990	3730750
Escherichia_coli_CDS	GCF_003031225.1_ASM303122v1	NZ_CP019961.1	1	24251
Escherichia_coli_CDS	GCF_003031225.1_ASM303122v1	NZ_CP019961.1	404856	419407
Escherichia_coli_CDS	GCF_003031225.1_ASM303122v1	NZ_CP019961.1	690915	744617
Escherichia_coli_CDS	GCF_003031225.1_ASM303122v1	NZ_CP019961.1	3199956	3215396
Escherichia_coli_CDS	GCF_003031225.1_ASM303122v1	NZ_CP019961.1	4313376	4323902
Escherichia_coli_CDS	GCF_003031225.1_ASM303122v1	NZ_CP019961.1	4765509	4774073
Escherichia_coli_CDS	GCF_003031735.1_ASM303173v1	NZ_CP020509.1	60040	83246
Escherichia_coli_CDS	GCF_003031735.1_ASM303173v1	NZ_CP020509.1	1006412	1020870
Escherichia_coli_CDS	GCF_003031735.1_ASM303173v1	NZ_CP020509.1	2007351	2057245
Escherichia_coli_CDS	GCF_003031735.1_ASM303173v1	NZ_CP020509.1	2298157	2327669
Escherichia_coli_CDS	GCF_003031735.1_ASM303173v1	NZ_CP020509.1	2705705	2716228
Escherichia_coli_CDS	GCF_003031735.1_ASM303173v1	NZ_CP020509.1	3055924	3098971
Escherichia_coli_CDS	GCF_003031735.1_ASM303173v1	NZ_CP020509.1	3858782	3896807
Escherichia_coli_CDS	GCF_003031735.1_ASM303173v1	NZ_CP020509.1	4236993	4278563
Escherichia_coli_CDS	GCF_003031775.1_ASM303177v1	NZ_CP020514.1	1527771	1569144
Escherichia_coli_CDS	GCF_003031775.1_ASM303177v1	NZ_CP020514.1	2862297	2914098
Escherichia_coli_CDS	GCF_003031775.1_ASM303177v1	NZ_CP020514.1	4540599	4584652
Escherichia_coli_CDS	GCF_003031775.1_ASM303177v1	NZ_CP020514.1	4742137	4776419
Escherichia_coli_CDS	GCF_003031795.1_ASM303179v1	NZ_CP020516.1	1197162	1230378
Escherichia_coli_CDS	GCF_003031795.1_ASM303179v1	NZ_CP020516.1	1504424	1553771
Escherichia_coli_CDS	GCF_003031795.1_ASM303179v1	NZ_CP020516.1	1846730	1879763
Escherichia_coli_CDS	GCF_003031795.1_ASM303179v1	NZ_CP020516.1	2103984	2152030
Escherichia_coli_CDS	GCF_003031795.1_ASM303179v1	NZ_CP020516.1	2390519	2437520
Escherichia_coli_CDS	GCF_003031795.1_ASM303179v1	NZ_CP020516.1	3248946	3280032
Escherichia_coli_CDS	GCF_003031815.1_ASM303181v1	NZ_CP020520.1	1135855	1196892
Escherichia_coli_CDS	GCF_003031815.1_ASM303181v1	NZ_CP020520.1	2349403	2393789
Escherichia_coli_CDS	GCF_003031815.1_ASM303181v1	NZ_CP020520.1	2609832	2651468
Escherichia_coli_CDS	GCF_003031815.1_ASM303181v1	NZ_CP020520.1	2666794	2718216
Escherichia_coli_CDS	GCF_003031815.1_ASM303181v1	NZ_CP020520.1	3778591	3833603
Escherichia_coli_CDS	GCF_003033905.1_ASM303390v1	NZ_CP027118.1	2243539	2260899
Escherichia_coli_CDS	GCF_003033905.1_ASM303390v1	NZ_CP027118.1	3565274	3578984
Escherichia_coli_CDS	GCF_003033905.1_ASM303390v1	NZ_CP027118.1	3888556	3911289
Escherichia_coli_CDS	GCF_003033905.1_ASM303390v1	NZ_CP027118.1	4481545	4491929
Escherichia_coli_CDS	GCF_003043915.1_ASM304391v1	NZ_CP027103.1	191950	223586
Escherichia_coli_CDS	GCF_003043915.1_ASM304391v1	NZ_CP027103.1	1043579	1051802
Escherichia_coli_CDS	GCF_003043915.1_ASM304391v1	NZ_CP027103.1	1296979	1346073
Escherichia_coli_CDS	GCF_003043915.1_ASM304391v1	NZ_CP027103.1	1915683	1959189
Escherichia_coli_CDS	GCF_003043915.1_ASM304391v1	NZ_CP027103.1	2720328	2766304
Escherichia_coli_CDS	GCF_003043915.1_ASM304391v1	NZ_CP027103.1	2883805	2921916
Escherichia_coli_CDS	GCF_003043915.1_ASM304391v1	NZ_CP027103.1	3212782	3251101
Escherichia_coli_CDS	GCF_003051985.2_ASM305198v2	NZ_CP028578.2	1233405	1293332
Escherichia_coli_CDS	GCF_003051985.2_ASM305198v2	NZ_CP028578.2	1745656	1776947
Escherichia_coli_CDS	GCF_003051985.2_ASM305198v2	NZ_CP028578.2	2717025	2767677
Escherichia_coli_CDS	GCF_003051985.2_ASM305198v2	NZ_CP028578.2	3000451	3029766
Escherichia_coli_CDS	GCF_003051985.2_ASM305198v2	NZ_CP028578.2	3725883	3776133
Escherichia_coli_CDS	GCF_003052645.1_ASM305264v1	NZ_CP028702.1	947982	965264
Escherichia_coli_CDS	GCF_003052645.1_ASM305264v1	NZ_CP028702.1	1190583	1236673
Escherichia_coli_CDS	GCF_003052645.1_ASM305264v1	NZ_CP028702.1	1632868	1644368
Escherichia_coli_CDS	GCF_003052645.1_ASM305264v1	NZ_CP028702.1	1845328	1867002
Escherichia_coli_CDS	GCF_003052645.1_ASM305264v1	NZ_CP028702.1	2900433	2910066
Escherichia_coli_CDS	GCF_003052665.1_ASM305266v1	NZ_CP028703.1	1420221	1438764
Escherichia_coli_CDS	GCF_003052665.1_ASM305266v1	NZ_CP028703.1	2057754	2069254
Escherichia_coli_CDS	GCF_003052665.1_ASM305266v1	NZ_CP028703.1	2270208	2291882
Escherichia_coli_CDS	GCF_003052665.1_ASM305266v1	NZ_CP028703.1	3327385	3337018
Escherichia_coli_CDS	GCF_003073815.1_ASM307381v1	NZ_CP029108.1	5214	25904
Escherichia_coli_CDS	GCF_003073815.1_ASM307381v1	NZ_CP029108.1	511282	535874
Escherichia_coli_CDS	GCF_003073815.1_ASM307381v1	NZ_CP029108.1	838876	860251
Escherichia_coli_CDS	GCF_003073815.1_ASM307381v1	NZ_CP029108.1	3532292	3560494
Escherichia_coli_CDS	GCF_003073815.1_ASM307381v1	NZ_CP029108.1	3850439	3871063
Escherichia_coli_CDS	GCF_003073815.1_ASM307381v1	NZ_CP029108.1	4587548	4609329
Escherichia_coli_CDS	GCF_003073835.1_ASM307383v1	NZ_CP029115.1	226549	263753
Escherichia_coli_CDS	GCF_003073835.1_ASM307383v1	NZ_CP029115.1	1090174	1137750
Escherichia_coli_CDS	GCF_003073835.1_ASM307383v1	NZ_CP029115.1	2067510	2111396
Escherichia_coli_CDS	GCF_003073875.1_ASM307387v1	NZ_CP029111.1	496681	526049
Escherichia_coli_CDS	GCF_003073875.1_ASM307387v1	NZ_CP029111.1	747831	793608
Escherichia_coli_CDS	GCF_003073875.1_ASM307387v1	NZ_CP029111.1	1895553	1917179
Escherichia_coli_CDS	GCF_003073875.1_ASM307387v1	NZ_CP029111.1	4214542	4265196
Escherichia_coli_CDS	GCF_003073955.1_ASM307395v1	NZ_CP029122.1	2247802	2260802
Escherichia_coli_CDS	GCF_003073955.1_ASM307395v1	NZ_CP029122.1	2550833	2571468
Escherichia_coli_CDS	GCF_003073955.1_ASM307395v1	NZ_CP029122.1	2973074	2980979
Escherichia_coli_CDS	GCF_003073955.1_ASM307395v1	NZ_CP029122.1	3285216	3306997
Escherichia_coli_CDS	GCF_003073955.1_ASM307395v1	NZ_CP029122.1	3391788	3411530
Escherichia_coli_CDS	GCF_003073955.1_ASM307395v1	NZ_CP029122.1	4201572	4220254
Escherichia_coli_CDS	GCF_003073955.1_ASM307395v1	NZ_CP029122.1	4557436	4580852
Escherichia_coli_CDS	GCF_003073955.1_ASM307395v1	NZ_CP029123.1	43961	97295
Escherichia_coli_CDS	GCF_003076395.1_ASM307639v1	NZ_CP020545.1	296444	307818
Escherichia_coli_CDS	GCF_003076395.1_ASM307639v1	NZ_CP020545.1	1144566	1185947
Escherichia_coli_CDS	GCF_003076395.1_ASM307639v1	NZ_CP020545.1	1294335	1340940
Escherichia_coli_CDS	GCF_003076395.1_ASM307639v1	NZ_CP020545.1	1876651	1886629
Escherichia_coli_CDS	GCF_003076395.1_ASM307639v1	NZ_CP020545.1	2436994	2476614
Escherichia_coli_CDS	GCF_003076395.1_ASM307639v1	NZ_CP020545.1	2741093	2768781
Escherichia_coli_CDS	GCF_003095635.1_ASM309563v1	NZ_CP029164.1	368933	408429
Escherichia_coli_CDS	GCF_003095635.1_ASM309563v1	NZ_CP029164.1	3229597	3272670
Escherichia_coli_CDS	GCF_003095635.1_ASM309563v1	NZ_CP029164.1	4026964	4083213
Escherichia_coli_CDS	GCF_003111785.1_ASM311178v1	NZ_CP029180.1	1	29750
Escherichia_coli_CDS	GCF_003111785.1_ASM311178v1	NZ_CP029180.1	116933	155585
Escherichia_coli_CDS	GCF_003111785.1_ASM311178v1	NZ_CP029180.1	602163	635381
Escherichia_coli_CDS	GCF_003111785.1_ASM311178v1	NZ_CP029180.1	1397892	1408954
Escherichia_coli_CDS	GCF_003111785.1_ASM311178v1	NZ_CP029180.1	1851919	1867537
Escherichia_coli_CDS	GCF_003111785.1_ASM311178v1	NZ_CP029180.1	3226281	3257450
Escherichia_coli_CDS	GCF_003111785.1_ASM311178v1	NZ_CP029180.1	4012697	4049817
Escherichia_coli_CDS	GCF_003111785.1_ASM311178v1	NZ_CP029180.1	4382137	4391205
Escherichia_coli_CDS	GCF_003111785.1_ASM311178v1	NZ_CP029180.1	4420030	4454847
Escherichia_coli_CDS	GCF_003111785.1_ASM311178v1	NZ_CP029180.1	4718935	4722505
Escherichia_coli_CDS	GCF_003111785.1_ASM311178v1	NZ_CP029181.1	78362	89258
Escherichia_coli_CDS	GCF_003111785.1_ASM311178v1	NZ_CP029181.1	95898	120822
Escherichia_coli_CDS	GCF_003112145.1_ASM311214v1	NZ_CP028110.1	577823	605795
Escherichia_coli_CDS	GCF_003112145.1_ASM311214v1	NZ_CP028110.1	619266	628542
Escherichia_coli_CDS	GCF_003112145.1_ASM311214v1	NZ_CP028110.1	1071935	1165374
Escherichia_coli_CDS	GCF_003112145.1_ASM311214v1	NZ_CP028110.1	1281317	1331622
Escherichia_coli_CDS	GCF_003112145.1_ASM311214v1	NZ_CP028110.1	1352161	1406979
Escherichia_coli_CDS	GCF_003112145.1_ASM311214v1	NZ_CP028110.1	1650635	1699675
Escherichia_coli_CDS	GCF_003112145.1_ASM311214v1	NZ_CP028110.1	1908596	1957702
Escherichia_coli_CDS	GCF_003112145.1_ASM311214v1	NZ_CP028110.1	3591858	3641603
Escherichia_coli_CDS	GCF_003112145.1_ASM311214v1	NZ_CP028110.1	3914462	3979134
Escherichia_coli_CDS	GCF_003112145.1_ASM311214v1	NZ_CP028110.1	4477515	4511586
Escherichia_coli_CDS	GCF_003112145.1_ASM311214v1	NZ_CP028110.1	4854098	4962919
Escherichia_coli_CDS	GCF_003112145.1_ASM311214v1	NZ_CP028110.1	5324360	5359934
Escherichia_coli_CDS	GCF_003112165.1_ASM311216v1	NZ_CP028112.1	611967	647814
Escherichia_coli_CDS	GCF_003112165.1_ASM311216v1	NZ_CP028112.1	756859	819611
Escherichia_coli_CDS	GCF_003112165.1_ASM311216v1	NZ_CP028112.1	863367	867846
Escherichia_coli_CDS	GCF_003112165.1_ASM311216v1	NZ_CP028112.1	1202051	1238215
Escherichia_coli_CDS	GCF_003112165.1_ASM311216v1	NZ_CP028112.1	1320807	1380454
Escherichia_coli_CDS	GCF_003112165.1_ASM311216v1	NZ_CP028112.1	1423609	1468760
Escherichia_coli_CDS	GCF_003112165.1_ASM311216v1	NZ_CP028112.1	1661755	1675376
Escherichia_coli_CDS	GCF_003112165.1_ASM311216v1	NZ_CP028112.1	1697776	1743285
Escherichia_coli_CDS	GCF_003112165.1_ASM311216v1	NZ_CP028112.1	1950160	1998201
Escherichia_coli_CDS	GCF_003112165.1_ASM311216v1	NZ_CP028112.1	2102888	2156267
Escherichia_coli_CDS	GCF_003112165.1_ASM311216v1	NZ_CP028112.1	2266704	2283951
Escherichia_coli_CDS	GCF_003112165.1_ASM311216v1	NZ_CP028112.1	2290717	2345796
Escherichia_coli_CDS	GCF_003112165.1_ASM311216v1	NZ_CP028112.1	2587136	2636320
Escherichia_coli_CDS	GCF_003112165.1_ASM311216v1	NZ_CP028112.1	2867404	2916439
Escherichia_coli_CDS	GCF_003112165.1_ASM311216v1	NZ_CP028112.1	3465941	3521225
Escherichia_coli_CDS	GCF_003112165.1_ASM311216v1	NZ_CP028112.1	4920375	4951557
Escherichia_coli_CDS	GCF_003112165.1_ASM311216v1	NZ_CP028112.1	5122190	5173173
Escherichia_coli_CDS	GCF_003112185.1_ASM311218v1	NZ_CP028116.1	611989	657797
Escherichia_coli_CDS	GCF_003112185.1_ASM311218v1	NZ_CP028116.1	890168	940008
Escherichia_coli_CDS	GCF_003112185.1_ASM311218v1	NZ_CP028116.1	1171067	1271021
Escherichia_coli_CDS	GCF_003112185.1_ASM311218v1	NZ_CP028116.1	1474493	1523830
Escherichia_coli_CDS	GCF_003112185.1_ASM311218v1	NZ_CP028116.1	1556651	1613169
Escherichia_coli_CDS	GCF_003112185.1_ASM311218v1	NZ_CP028116.1	1620624	1633147
Escherichia_coli_CDS	GCF_003112185.1_ASM311218v1	NZ_CP028116.1	1743827	1769518
Escherichia_coli_CDS	GCF_003112185.1_ASM311218v1	NZ_CP028116.1	1874205	1920196
Escherichia_coli_CDS	GCF_003112185.1_ASM311218v1	NZ_CP028116.1	2127051	2223132
Escherichia_coli_CDS	GCF_003112185.1_ASM311218v1	NZ_CP028116.1	2245533	2255851
Escherichia_coli_CDS	GCF_003112185.1_ASM311218v1	NZ_CP028116.1	2381500	2415764
Escherichia_coli_CDS	GCF_003112185.1_ASM311218v1	NZ_CP028116.1	2536767	2590597
Escherichia_coli_CDS	GCF_003112185.1_ASM311218v1	NZ_CP028116.1	3009193	3016295
Escherichia_coli_CDS	GCF_003112185.1_ASM311218v1	NZ_CP028116.1	3060042	3120557
Escherichia_coli_CDS	GCF_003112185.1_ASM311218v1	NZ_CP028116.1	3231832	3297669
Escherichia_coli_CDS	GCF_003112185.1_ASM311218v1	NZ_CP028116.1	3579112	3633146
Escherichia_coli_CDS	GCF_003112205.1_ASM311220v1	NZ_CP028122.1	574556	614634
Escherichia_coli_CDS	GCF_003112205.1_ASM311220v1	NZ_CP028122.1	1103155	1169618
Escherichia_coli_CDS	GCF_003112205.1_ASM311220v1	NZ_CP028122.1	1399695	1454071
Escherichia_coli_CDS	GCF_003112205.1_ASM311220v1	NZ_CP028122.1	1760909	1807702
Escherichia_coli_CDS	GCF_003112205.1_ASM311220v1	NZ_CP028122.1	1830154	1839947
Escherichia_coli_CDS	GCF_003112205.1_ASM311220v1	NZ_CP028122.1	2235538	2287673
Escherichia_coli_CDS	GCF_003112205.1_ASM311220v1	NZ_CP028122.1	2429610	2489499
Escherichia_coli_CDS	GCF_003112205.1_ASM311220v1	NZ_CP028122.1	4148501	4168108
Escherichia_coli_CDS	GCF_003112225.1_ASM311222v1	NZ_CP028126.1	321635	350862
Escherichia_coli_CDS	GCF_003112225.1_ASM311222v1	NZ_CP028126.1	630592	715150
Escherichia_coli_CDS	GCF_003112225.1_ASM311222v1	NZ_CP028126.1	947403	997288
Escherichia_coli_CDS	GCF_003112225.1_ASM311222v1	NZ_CP028126.1	1228346	1326990
Escherichia_coli_CDS	GCF_003112225.1_ASM311222v1	NZ_CP028126.1	1530462	1572977
Escherichia_coli_CDS	GCF_003112225.1_ASM311222v1	NZ_CP028126.1	1605798	1662286
Escherichia_coli_CDS	GCF_003112225.1_ASM311222v1	NZ_CP028126.1	1669741	1682264
Escherichia_coli_CDS	GCF_003112225.1_ASM311222v1	NZ_CP028126.1	1792961	1818635
Escherichia_coli_CDS	GCF_003112225.1_ASM311222v1	NZ_CP028126.1	1923322	1969308
Escherichia_coli_CDS	GCF_003112225.1_ASM311222v1	NZ_CP028126.1	2174890	2273513
Escherichia_coli_CDS	GCF_003112225.1_ASM311222v1	NZ_CP028126.1	2295914	2306233
Escherichia_coli_CDS	GCF_003112225.1_ASM311222v1	NZ_CP028126.1	2550779	2604610
Escherichia_coli_CDS	GCF_003112225.1_ASM311222v1	NZ_CP028126.1	2687201	2723362
Escherichia_coli_CDS	GCF_003112225.1_ASM311222v1	NZ_CP028126.1	3063066	3070170
Escherichia_coli_CDS	GCF_003112225.1_ASM311222v1	NZ_CP028126.1	3113919	3174406
Escherichia_coli_CDS	GCF_003112225.1_ASM311222v1	NZ_CP028126.1	3285592	3413681
Escherichia_coli_CDS	GCF_003112225.1_ASM311222v1	NZ_CP028126.1	3562665	3608768
Escherichia_coli_CDS	GCF_003112225.1_ASM311222v1	NZ_CP028126.1	3732516	3788312
Escherichia_coli_CDS	GCF_003112245.1_ASM311224v1	NZ_CP028117.1	608050	618030
Escherichia_coli_CDS	GCF_003112245.1_ASM311224v1	NZ_CP028117.1	1094635	1119795
Escherichia_coli_CDS	GCF_003112245.1_ASM311224v1	NZ_CP028117.1	1345182	1398301
Escherichia_coli_CDS	GCF_003112245.1_ASM311224v1	NZ_CP028117.1	1516807	1558242
Escherichia_coli_CDS	GCF_003112245.1_ASM311224v1	NZ_CP028117.1	1655650	1681350
Escherichia_coli_CDS	GCF_003112245.1_ASM311224v1	NZ_CP028117.1	1691352	1714017
Escherichia_coli_CDS	GCF_003112245.1_ASM311224v1	NZ_CP028117.1	1919659	1958755
Escherichia_coli_CDS	GCF_003112245.1_ASM311224v1	NZ_CP028117.1	2101610	2133375
Escherichia_coli_CDS	GCF_003112245.1_ASM311224v1	NZ_CP028117.1	2398775	2453362
Escherichia_coli_CDS	GCF_003112245.1_ASM311224v1	NZ_CP028117.1	2468534	2473293
Escherichia_coli_CDS	GCF_003112245.1_ASM311224v1	NZ_CP028117.1	2673279	2681128
Escherichia_coli_CDS	GCF_003112245.1_ASM311224v1	NZ_CP028117.1	2724808	2751351
Escherichia_coli_CDS	GCF_003112245.1_ASM311224v1	NZ_CP028117.1	3136102	3175821
Escherichia_coli_CDS	GCF_003112245.1_ASM311224v1	NZ_CP028117.1	4786104	4828938
Escherichia_coli_CDS	GCF_003122105.1_ASM312210v1	NZ_CP029244.1	7649	57001
Escherichia_coli_CDS	GCF_003122105.1_ASM312210v1	NZ_CP029244.1	99725	136029
Escherichia_coli_CDS	GCF_003122105.1_ASM312210v1	NZ_CP029242.1	2334214	2363583
Escherichia_coli_CDS	GCF_003122105.1_ASM312210v1	NZ_CP029242.1	2675628	2721189
Escherichia_coli_CDS	GCF_003122105.1_ASM312210v1	NZ_CP029242.1	3123070	3162945
Escherichia_coli_CDS	GCF_003122105.1_ASM312210v1	NZ_CP029242.1	3747648	3776313
Escherichia_coli_CDS	GCF_003172465.2_ASM317246v2	NZ_CP034595.1	1265689	1275322
Escherichia_coli_CDS	GCF_003172465.2_ASM317246v2	NZ_CP034595.1	2312767	2334441
Escherichia_coli_CDS	GCF_003172465.2_ASM317246v2	NZ_CP034595.1	2535401	2546901
Escherichia_coli_CDS	GCF_003172465.2_ASM317246v2	NZ_CP034595.1	2941341	2987699
Escherichia_coli_CDS	GCF_003172465.2_ASM317246v2	NZ_CP034595.1	3214324	3229579
Escherichia_coli_CDS	GCF_003176855.1_ASM317685v1	NZ_CP028381.1	579582	619972
Escherichia_coli_CDS	GCF_003176855.1_ASM317685v1	NZ_CP028381.1	936175	973773
Escherichia_coli_CDS	GCF_003176855.1_ASM317685v1	NZ_CP028381.1	1111033	1158641
Escherichia_coli_CDS	GCF_003176855.1_ASM317685v1	NZ_CP028381.1	1312057	1376356
Escherichia_coli_CDS	GCF_003176855.1_ASM317685v1	NZ_CP028381.1	1388852	1425961
Escherichia_coli_CDS	GCF_003176855.1_ASM317685v1	NZ_CP028381.1	1527275	1580866
Escherichia_coli_CDS	GCF_003176855.1_ASM317685v1	NZ_CP028381.1	1877654	1932369
Escherichia_coli_CDS	GCF_003176855.1_ASM317685v1	NZ_CP028381.1	1954955	1961434
Escherichia_coli_CDS	GCF_003176855.1_ASM317685v1	NZ_CP028381.1	2450077	2481503
Escherichia_coli_CDS	GCF_003176855.1_ASM317685v1	NZ_CP028381.1	3036523	3085280
Escherichia_coli_CDS	GCF_003180975.1_ASM318097v1	NZ_CP029574.1	3019058	3068937
Escherichia_coli_CDS	GCF_003180995.1_ASM318099v1	NZ_CP029579.1	51433	99334
Escherichia_coli_CDS	GCF_003180995.1_ASM318099v1	NZ_CP029579.1	489924	525903
Escherichia_coli_CDS	GCF_003180995.1_ASM318099v1	NZ_CP029579.1	693448	724222
Escherichia_coli_CDS	GCF_003180995.1_ASM318099v1	NZ_CP029579.1	2192049	2230375
Escherichia_coli_CDS	GCF_003180995.1_ASM318099v1	NZ_CP029579.1	4495754	4528577
Escherichia_coli_CDS	GCF_003180995.1_ASM318099v1	NZ_CP029579.1	4753500	4798181
Escherichia_coli_CDS	GCF_003180995.1_ASM318099v1	NZ_CP029579.1	5038277	5085278
Escherichia_coli_CDS	GCF_003181035.1_ASM318103v1	NZ_CP029576.1	1	19926
Escherichia_coli_CDS	GCF_003181035.1_ASM318103v1	NZ_CP029576.1	2459495	2502114
Escherichia_coli_CDS	GCF_003181035.1_ASM318103v1	NZ_CP029576.1	2513039	2564776
Escherichia_coli_CDS	GCF_003181035.1_ASM318103v1	NZ_CP029576.1	2783454	2821444
Escherichia_coli_CDS	GCF_003181035.1_ASM318103v1	NZ_CP029576.1	5026474	5043703
Escherichia_coli_CDS	GCF_003194345.1_ASM319434v1	NZ_CP028483.1	1526376	1536749
Escherichia_coli_CDS	GCF_003194345.1_ASM319434v1	NZ_CP028483.1	2066475	2108680
Escherichia_coli_CDS	GCF_003194345.1_ASM319434v1	NZ_CP028483.1	2663468	2718896
Escherichia_coli_CDS	GCF_003194345.1_ASM319434v1	NZ_CP028483.1	2856856	2897236
Escherichia_coli_CDS	GCF_003194345.1_ASM319434v1	NZ_CP028483.1	3114252	3153234
Escherichia_coli_CDS	GCF_003194345.1_ASM319434v1	NZ_CP028483.1	3169703	3207661
Escherichia_coli_CDS	GCF_003203755.1_ASM320375v1	NZ_CP029692.1	615284	625264
Escherichia_coli_CDS	GCF_003203755.1_ASM320375v1	NZ_CP029692.1	857656	889188
Escherichia_coli_CDS	GCF_003203755.1_ASM320375v1	NZ_CP029692.1	1119610	1144770
Escherichia_coli_CDS	GCF_003203755.1_ASM320375v1	NZ_CP029692.1	1375078	1424310
Escherichia_coli_CDS	GCF_003203755.1_ASM320375v1	NZ_CP029692.1	1688397	1719177
Escherichia_coli_CDS	GCF_003203755.1_ASM320375v1	NZ_CP029692.1	1862809	1909038
Escherichia_coli_CDS	GCF_003203755.1_ASM320375v1	NZ_CP029692.1	1919040	1941703
Escherichia_coli_CDS	GCF_003203755.1_ASM320375v1	NZ_CP029692.1	2147346	2197808
Escherichia_coli_CDS	GCF_003203755.1_ASM320375v1	NZ_CP029692.1	2295216	2334256
Escherichia_coli_CDS	GCF_003203755.1_ASM320375v1	NZ_CP029692.1	2445974	2516419
Escherichia_coli_CDS	GCF_003203755.1_ASM320375v1	NZ_CP029692.1	2531592	2536351
Escherichia_coli_CDS	GCF_003203755.1_ASM320375v1	NZ_CP029692.1	2542710	2581521
Escherichia_coli_CDS	GCF_003203755.1_ASM320375v1	NZ_CP029692.1	2828927	2855446
Escherichia_coli_CDS	GCF_003203755.1_ASM320375v1	NZ_CP029692.1	2966636	3025593
Escherichia_coli_CDS	GCF_003203755.1_ASM320375v1	NZ_CP029692.1	3300897	3337999
Escherichia_coli_CDS	GCF_003203755.1_ASM320375v1	NZ_CP029692.1	4948402	4991240
Escherichia_coli_CDS	GCF_003204155.1_ASM320415v1	NZ_CP029741.1	152433	203118
Escherichia_coli_CDS	GCF_003204155.1_ASM320415v1	NZ_CP029741.1	578411	615655
Escherichia_coli_CDS	GCF_003204155.1_ASM320415v1	NZ_CP029741.1	789155	838847
Escherichia_coli_CDS	GCF_003204155.1_ASM320415v1	NZ_CP029741.1	2121711	2140319
Escherichia_coli_CDS	GCF_003204155.1_ASM320415v1	NZ_CP029741.1	2635455	2680918
Escherichia_coli_CDS	GCF_003204155.1_ASM320415v1	NZ_CP029741.1	3788197	3797243
Escherichia_coli_CDS	GCF_003204155.1_ASM320415v1	NZ_CP029741.1	3818774	3832346
Escherichia_coli_CDS	GCF_003204155.1_ASM320415v1	NZ_CP029741.1	4163205	4241108
Escherichia_coli_CDS	GCF_003204955.1_ASM320495v1	NZ_CP029747.1	966588	1009788
Escherichia_coli_CDS	GCF_003204955.1_ASM320495v1	NZ_CP029747.1	3365551	3401883
Escherichia_coli_CDS	GCF_003204955.1_ASM320495v1	NZ_CP029747.1	4364474	4380299
Escherichia_coli_CDS	GCF_003231115.1_ASM323111v1	NZ_CP029492.1	2948515	2991845
Escherichia_coli_CDS	GCF_003254065.1_ASM325406v1	NZ_CP029976.1	27725	32266
Escherichia_coli_CDS	GCF_003254065.1_ASM325406v1	NZ_CP029973.1	180617	199269
Escherichia_coli_CDS	GCF_003254065.1_ASM325406v1	NZ_CP029973.1	1027959	1042881
Escherichia_coli_CDS	GCF_003254065.1_ASM325406v1	NZ_CP029973.1	1928591	1975596
Escherichia_coli_CDS	GCF_003254065.1_ASM325406v1	NZ_CP029973.1	3091208	3134926
Escherichia_coli_CDS	GCF_003268695.1_ASM326869v1	NZ_CP029369.1	1947319	1973562
Escherichia_coli_CDS	GCF_003268695.1_ASM326869v1	NZ_CP029369.1	2263411	2284046
Escherichia_coli_CDS	GCF_003268695.1_ASM326869v1	NZ_CP029369.1	3000353	3022134
Escherichia_coli_CDS	GCF_003268695.1_ASM326869v1	NZ_CP029369.1	3106925	3127615
Escherichia_coli_CDS	GCF_003268695.1_ASM326869v1	NZ_CP029369.1	3913258	3958665
Escherichia_coli_CDS	GCF_003287245.1_ASM328724v1	NZ_CP029371.1	1	18566
Escherichia_coli_CDS	GCF_003287245.1_ASM328724v1	NZ_CP029371.1	490165	510822
Escherichia_coli_CDS	GCF_003287245.1_ASM328724v1	NZ_CP029371.1	686930	703041
Escherichia_coli_CDS	GCF_003287245.1_ASM328724v1	NZ_CP029371.1	1201860	1230304
Escherichia_coli_CDS	GCF_003287245.1_ASM328724v1	NZ_CP029371.1	1312161	1322178
Escherichia_coli_CDS	GCF_003287245.1_ASM328724v1	NZ_CP029371.1	1553561	1571832
Escherichia_coli_CDS	GCF_003287245.1_ASM328724v1	NZ_CP029371.1	4297141	4311480
Escherichia_coli_CDS	GCF_003287245.1_ASM328724v1	NZ_CP029371.1	4610634	4614211
Escherichia_coli_CDS	GCF_003288275.1_ASM328827v1	NZ_CP028432.1	607486	617466
Escherichia_coli_CDS	GCF_003288275.1_ASM328827v1	NZ_CP028432.1	849749	869074
Escherichia_coli_CDS	GCF_003288275.1_ASM328827v1	NZ_CP028432.1	1095317	1120477
Escherichia_coli_CDS	GCF_003288275.1_ASM328827v1	NZ_CP028432.1	1345863	1393258
Escherichia_coli_CDS	GCF_003288275.1_ASM328827v1	NZ_CP028432.1	1511764	1553199
Escherichia_coli_CDS	GCF_003288275.1_ASM328827v1	NZ_CP028432.1	1650607	1705134
Escherichia_coli_CDS	GCF_003288275.1_ASM328827v1	NZ_CP028432.1	1715136	1737798
Escherichia_coli_CDS	GCF_003288275.1_ASM328827v1	NZ_CP028432.1	1943441	1984016
Escherichia_coli_CDS	GCF_003288275.1_ASM328827v1	NZ_CP028432.1	2126871	2158636
Escherichia_coli_CDS	GCF_003288275.1_ASM328827v1	NZ_CP028432.1	2424027	2481915
Escherichia_coli_CDS	GCF_003288275.1_ASM328827v1	NZ_CP028432.1	2701367	2709216
Escherichia_coli_CDS	GCF_003288275.1_ASM328827v1	NZ_CP028432.1	2752894	2779449
Escherichia_coli_CDS	GCF_003288275.1_ASM328827v1	NZ_CP028432.1	3164186	3200613
Escherichia_coli_CDS	GCF_003288275.1_ASM328827v1	NZ_CP028432.1	3500517	3512990
Escherichia_coli_CDS	GCF_003288275.1_ASM328827v1	NZ_CP028432.1	4826838	4862420
Escherichia_coli_CDS	GCF_003288295.1_ASM328829v1	NZ_CP028429.1	607481	617461
Escherichia_coli_CDS	GCF_003288295.1_ASM328829v1	NZ_CP028429.1	849744	869069
Escherichia_coli_CDS	GCF_003288295.1_ASM328829v1	NZ_CP028429.1	1095312	1120472
Escherichia_coli_CDS	GCF_003288295.1_ASM328829v1	NZ_CP028429.1	1345858	1397251
Escherichia_coli_CDS	GCF_003288295.1_ASM328829v1	NZ_CP028429.1	1515757	1557192
Escherichia_coli_CDS	GCF_003288295.1_ASM328829v1	NZ_CP028429.1	1654600	1709127
Escherichia_coli_CDS	GCF_003288295.1_ASM328829v1	NZ_CP028429.1	1719129	1741792
Escherichia_coli_CDS	GCF_003288295.1_ASM328829v1	NZ_CP028429.1	1947435	1988010
Escherichia_coli_CDS	GCF_003288295.1_ASM328829v1	NZ_CP028429.1	2130865	2162630
Escherichia_coli_CDS	GCF_003288295.1_ASM328829v1	NZ_CP028429.1	2429334	2487222
Escherichia_coli_CDS	GCF_003288295.1_ASM328829v1	NZ_CP028429.1	2706671	2714520
Escherichia_coli_CDS	GCF_003288295.1_ASM328829v1	NZ_CP028429.1	2758198	2784741
Escherichia_coli_CDS	GCF_003288295.1_ASM328829v1	NZ_CP028429.1	3169484	3205911
Escherichia_coli_CDS	GCF_003288295.1_ASM328829v1	NZ_CP028429.1	3505815	3518288
Escherichia_coli_CDS	GCF_003288295.1_ASM328829v1	NZ_CP028429.1	4832070	4867652
Escherichia_coli_CDS	GCF_003288415.1_ASM328841v1	NZ_CP030331.1	1326275	1331647
Escherichia_coli_CDS	GCF_003288415.1_ASM328841v1	NZ_CP030331.1	2280636	2310005
Escherichia_coli_CDS	GCF_003288415.1_ASM328841v1	NZ_CP030331.1	3020845	3059170
Escherichia_coli_CDS	GCF_003288415.1_ASM328841v1	NZ_CP030331.1	3648482	3709377
Escherichia_coli_CDS	GCF_003288455.1_ASM328845v1	NZ_CP030337.1	653398	689840
Escherichia_coli_CDS	GCF_003288455.1_ASM328845v1	NZ_CP030337.1	1038519	1092660
Escherichia_coli_CDS	GCF_003288455.1_ASM328845v1	NZ_CP030337.1	1647475	1690456
Escherichia_coli_CDS	GCF_003288455.1_ASM328845v1	NZ_CP030337.1	1740009	1783036
Escherichia_coli_CDS	GCF_003288455.1_ASM328845v1	NZ_CP030337.1	1875773	1882224
Escherichia_coli_CDS	GCF_003288455.1_ASM328845v1	NZ_CP030337.1	2261335	2270580
Escherichia_coli_CDS	GCF_003288455.1_ASM328845v1	NZ_CP030337.1	4006060	4011153
Escherichia_coli_CDS	GCF_003288455.1_ASM328845v1	NZ_CP030337.1	4034583	4065396
Escherichia_coli_CDS	GCF_003290205.1_ASM329020v1	NZ_CP029981.1	407832	422799
Escherichia_coli_CDS	GCF_003290205.1_ASM329020v1	NZ_CP029981.1	1804675	1826152
Escherichia_coli_CDS	GCF_003290205.1_ASM329020v1	NZ_CP029981.1	2264065	2318427
Escherichia_coli_CDS	GCF_003290205.1_ASM329020v1	NZ_CP029981.1	3040146	3071205
Escherichia_coli_CDS	GCF_003290205.1_ASM329020v1	NZ_CP029981.1	3690559	3700838
Escherichia_coli_CDS	GCF_003308955.1_ASM330895v1	NZ_CP030767.1	562100	595342
Escherichia_coli_CDS	GCF_003308955.1_ASM330895v1	NZ_CP030767.1	832185	880238
Escherichia_coli_CDS	GCF_003308955.1_ASM330895v1	NZ_CP030767.1	1154707	1167251
Escherichia_coli_CDS	GCF_003308955.1_ASM330895v1	NZ_CP030767.1	1176560	1215159
Escherichia_coli_CDS	GCF_003308955.1_ASM330895v1	NZ_CP030767.1	1320394	1373499
Escherichia_coli_CDS	GCF_003308955.1_ASM330895v1	NZ_CP030767.1	1669668	1714372
Escherichia_coli_CDS	GCF_003308955.1_ASM330895v1	NZ_CP030767.1	2053332	2074528
Escherichia_coli_CDS	GCF_003308955.1_ASM330895v1	NZ_CP030767.1	2132211	2183011
Escherichia_coli_CDS	GCF_003308955.1_ASM330895v1	NZ_CP030767.1	2217180	2272387
Escherichia_coli_CDS	GCF_003308955.1_ASM330895v1	NZ_CP030767.1	2403012	2460306
Escherichia_coli_CDS	GCF_003308955.1_ASM330895v1	NZ_CP030767.1	2710097	2776090
Escherichia_coli_CDS	GCF_003308955.1_ASM330895v1	NZ_CP030767.1	4656236	4665800
Escherichia_coli_CDS	GCF_003308975.1_ASM330897v1	NZ_CP030768.1	3293449	3337994
Escherichia_coli_CDS	GCF_003308975.1_ASM330897v1	NZ_CP030768.1	3934358	3996298
Escherichia_coli_CDS	GCF_003308975.1_ASM330897v1	NZ_CP030768.1	4006627	4047285
Escherichia_coli_CDS	GCF_003308975.1_ASM330897v1	NZ_CP030768.1	4163529	4212046
Escherichia_coli_CDS	GCF_003308975.1_ASM330897v1	NZ_CP030768.1	4283796	4338012
Escherichia_coli_CDS	GCF_003308975.1_ASM330897v1	NZ_CP030768.1	4545564	4590567
Escherichia_coli_CDS	GCF_003308975.1_ASM330897v1	NZ_CP030768.1	4931923	4974383
Escherichia_coli_CDS	GCF_003325975.1_ASM332597v1	NZ_CP030939.1	1286815	1333341
Escherichia_coli_CDS	GCF_003325975.1_ASM332597v1	NZ_CP030939.1	1772903	1818434
Escherichia_coli_CDS	GCF_003325975.1_ASM332597v1	NZ_CP030939.1	1906895	1946697
Escherichia_coli_CDS	GCF_003325975.1_ASM332597v1	NZ_CP030939.1	2238692	2251217
Escherichia_coli_CDS	GCF_003325975.1_ASM332597v1	NZ_CP030939.1	2264991	2300603
Escherichia_coli_CDS	GCF_003325975.1_ASM332597v1	NZ_CP030939.1	2708058	2752878
Escherichia_coli_CDS	GCF_003325975.1_ASM332597v1	NZ_CP030939.1	3163256	3232960
Escherichia_coli_CDS	GCF_003325975.1_ASM332597v1	NZ_CP030939.1	3322286	3370471
Escherichia_coli_CDS	GCF_003325975.1_ASM332597v1	NZ_CP030939.1	3607501	3647022
Escherichia_coli_CDS	GCF_003325975.1_ASM332597v1	NZ_CP030939.1	4262319	4304974
Escherichia_coli_CDS	GCF_003336405.1_ASM333640v1	NZ_CP031105.1	385512	433022
Escherichia_coli_CDS	GCF_003336405.1_ASM333640v1	NZ_CP031105.1	2532272	2565996
Escherichia_coli_CDS	GCF_003336405.1_ASM333640v1	NZ_CP031105.1	3357295	3376025
Escherichia_coli_CDS	GCF_003336405.1_ASM333640v1	NZ_CP031105.1	3662637	3679118
Escherichia_coli_CDS	GCF_003336405.1_ASM333640v1	NZ_CP031105.1	4488563	4517261
Escherichia_coli_CDS	GCF_003336405.1_ASM333640v1	NZ_CP031105.1	4732738	4776037
Escherichia_coli_CDS	GCF_003342715.1_ASM334271v1	NZ_CP031134.1	56049	111451
Escherichia_coli_CDS	GCF_003342715.1_ASM334271v1	NZ_CP031134.1	616699	670989
Escherichia_coli_CDS	GCF_003342715.1_ASM334271v1	NZ_CP031134.1	2930740	2982158
Escherichia_coli_CDS	GCF_003342715.1_ASM334271v1	NZ_CP031134.1	3254769	3303424
Escherichia_coli_CDS	GCF_003342715.1_ASM334271v1	NZ_CP031134.1	4103704	4148923
Escherichia_coli_CDS	GCF_003342715.1_ASM334271v1	NZ_CP031134.1	4850621	4890113
Escherichia_coli_CDS	GCF_003342715.1_ASM334271v1	NZ_CP031137.1	46853	70528
Escherichia_coli_CDS	GCF_003344465.1_ASM334446v1	NZ_CP030111.1	1342191	1403371
Escherichia_coli_CDS	GCF_003344465.1_ASM334446v1	NZ_CP030111.1	2642160	2693273
Escherichia_coli_CDS	GCF_003344465.1_ASM334446v1	NZ_CP030111.1	2797774	2820848
Escherichia_coli_CDS	GCF_003344465.1_ASM334446v1	NZ_CP030111.1	2832106	2882030
Escherichia_coli_CDS	GCF_003346835.1_ASM334683v1	NZ_CP031215.1	428489	436269
Escherichia_coli_CDS	GCF_003346835.1_ASM334683v1	NZ_CP031215.1	956665	1001803
Escherichia_coli_CDS	GCF_003346835.1_ASM334683v1	NZ_CP031215.1	1359842	1397757
Escherichia_coli_CDS	GCF_003346835.1_ASM334683v1	NZ_CP031215.1	2316259	2348251
Escherichia_coli_CDS	GCF_003346835.1_ASM334683v1	NZ_CP031215.1	4986546	5047913
Escherichia_coli_CDS	GCF_003346835.1_ASM334683v1	NZ_CP031215.1	5179491	5214712
Escherichia_coli_CDS	GCF_003351385.1_ASM335138v1	NZ_CP031231.1	866765	884544
Escherichia_coli_CDS	GCF_003351385.1_ASM335138v1	NZ_CP031231.1	1670861	1685851
Escherichia_coli_CDS	GCF_003351385.1_ASM335138v1	NZ_CP031231.1	1771424	1808864
Escherichia_coli_CDS	GCF_003351385.1_ASM335138v1	NZ_CP031231.1	2527181	2547816
Escherichia_coli_CDS	GCF_003351385.1_ASM335138v1	NZ_CP031231.1	2837770	2859016
Escherichia_coli_CDS	GCF_003351385.1_ASM335138v1	NZ_CP031231.1	3378899	3412604
Escherichia_coli_CDS	GCF_003351385.1_ASM335138v1	NZ_CP031231.1	3441607	3485322
Escherichia_coli_CDS	GCF_003351485.1_ASM335148v1	NZ_CP031256.1	2186483	2192716
Escherichia_coli_CDS	GCF_003351485.1_ASM335148v1	NZ_CP031256.1	2957147	3001198
Escherichia_coli_CDS	GCF_003351485.1_ASM335148v1	NZ_CP031256.1	3371478	3416364
Escherichia_coli_CDS	GCF_003351485.1_ASM335148v1	NZ_CP031256.1	3427290	3480129
Escherichia_coli_CDS	GCF_003352425.1_ASM335242v1	NZ_CP022664.1	1251524	1284625
Escherichia_coli_CDS	GCF_003352425.1_ASM335242v1	NZ_CP022664.1	1850070	1864660
Escherichia_coli_CDS	GCF_003352425.1_ASM335242v1	NZ_CP022664.1	1971866	2014161
Escherichia_coli_CDS	GCF_003352425.1_ASM335242v1	NZ_CP022664.1	2412094	2437662
Escherichia_coli_CDS	GCF_003352425.1_ASM335242v1	NZ_CP022664.1	2644415	2663918
Escherichia_coli_CDS	GCF_003352425.1_ASM335242v1	NZ_CP022664.1	3777305	3791617
Escherichia_coli_CDS	GCF_003355175.1_ASM335517v1	NZ_CP031321.1	152349	185792
Escherichia_coli_CDS	GCF_003355175.1_ASM335517v1	NZ_CP031321.1	3253468	3298807
Escherichia_coli_CDS	GCF_003355175.1_ASM335517v1	NZ_CP031321.1	4021334	4070292
Escherichia_coli_CDS	GCF_003367885.1_ASM336788v1	NZ_CP031214.1	1445082	1455976
Escherichia_coli_CDS	GCF_003367885.1_ASM336788v1	NZ_CP031214.1	2488840	2510514
Escherichia_coli_CDS	GCF_003367885.1_ASM336788v1	NZ_CP031214.1	2710136	2721636
Escherichia_coli_CDS	GCF_003367885.1_ASM336788v1	NZ_CP031214.1	3339399	3354654
Escherichia_coli_CDS	GCF_003402955.1_ASM340295v1	NZ_CP031549.1	55148	87131
Escherichia_coli_CDS	GCF_003402955.1_ASM340295v1	NZ_CP031546.1	594932	626518
Escherichia_coli_CDS	GCF_003402955.1_ASM340295v1	NZ_CP031546.1	1245333	1255926
Escherichia_coli_CDS	GCF_003402955.1_ASM340295v1	NZ_CP031546.1	2326219	2334604
Escherichia_coli_CDS	GCF_003402955.1_ASM340295v1	NZ_CP031546.1	2344526	2391491
Escherichia_coli_CDS	GCF_003402955.1_ASM340295v1	NZ_CP031546.1	2600662	2646999
Escherichia_coli_CDS	GCF_003402955.1_ASM340295v1	NZ_CP031546.1	3310482	3319773
Escherichia_coli_CDS	GCF_003402955.1_ASM340295v1	NZ_CP031546.1	3763545	3837775
Escherichia_coli_CDS	GCF_003402955.1_ASM340295v1	NZ_CP031546.1	5058824	5082138
Escherichia_coli_CDS	GCF_003410275.1_ASM341027v1	NZ_CP031609.1	3684433	3725839
Escherichia_coli_CDS	GCF_003413625.1_ASM341362v1	NZ_CP031653.1	1249379	1275611
Escherichia_coli_CDS	GCF_003413625.1_ASM341362v1	NZ_CP031653.1	2395411	2416046
Escherichia_coli_CDS	GCF_003413625.1_ASM341362v1	NZ_CP031653.1	2817474	2825379
Escherichia_coli_CDS	GCF_003413625.1_ASM341362v1	NZ_CP031653.1	3288570	3309260
Escherichia_coli_CDS	GCF_003413625.1_ASM341362v1	NZ_CP031653.1	3795414	3830147
Escherichia_coli_CDS	GCF_003432305.1_ASM343230v1	NZ_CP031833.1	1258170	1306370
Escherichia_coli_CDS	GCF_003432305.1_ASM343230v1	NZ_CP031833.1	2144575	2159719
Escherichia_coli_CDS	GCF_003432305.1_ASM343230v1	NZ_CP031833.1	3023437	3053996
Escherichia_coli_CDS	GCF_003432305.1_ASM343230v1	NZ_CP031833.1	3113801	3151694
Escherichia_coli_CDS	GCF_003432305.1_ASM343230v1	NZ_CP031833.1	3715471	3729944
Escherichia_coli_CDS	GCF_003433275.1_ASM343327v1	NZ_CP009050.1	294953	305070
Escherichia_coli_CDS	GCF_003433275.1_ASM343327v1	NZ_CP009050.1	813586	857160
Escherichia_coli_CDS	GCF_003433275.1_ASM343327v1	NZ_CP009050.1	1055128	1093023
Escherichia_coli_CDS	GCF_003433275.1_ASM343327v1	NZ_CP009050.1	1156496	1222648
Escherichia_coli_CDS	GCF_003433275.1_ASM343327v1	NZ_CP009050.1	1538044	1548032
Escherichia_coli_CDS	GCF_003433275.1_ASM343327v1	NZ_CP009050.1	1551738	1599091
Escherichia_coli_CDS	GCF_003433275.1_ASM343327v1	NZ_CP009050.1	1906525	1965849
Escherichia_coli_CDS	GCF_003433275.1_ASM343327v1	NZ_CP009050.1	2257379	2361918
Escherichia_coli_CDS	GCF_003433275.1_ASM343327v1	NZ_CP009050.1	2402935	2438083
Escherichia_coli_CDS	GCF_003433275.1_ASM343327v1	NZ_CP009050.1	2941289	2980278
Escherichia_coli_CDS	GCF_003443795.1_ASM344379v1	NZ_CP029688.1	60693	83562
Escherichia_coli_CDS	GCF_003443795.1_ASM344379v1	NZ_CP029687.1	464384	481741
Escherichia_coli_CDS	GCF_003443795.1_ASM344379v1	NZ_CP029687.1	1068489	1111773
Escherichia_coli_CDS	GCF_003443795.1_ASM344379v1	NZ_CP029687.1	1383908	1405868
Escherichia_coli_CDS	GCF_003443795.1_ASM344379v1	NZ_CP029687.1	1789776	1831453
Escherichia_coli_CDS	GCF_003443795.1_ASM344379v1	NZ_CP029687.1	2291886	2322192
Escherichia_coli_CDS	GCF_003443795.1_ASM344379v1	NZ_CP029687.1	2941942	2970860
Escherichia_coli_CDS	GCF_003443795.1_ASM344379v1	NZ_CP029687.1	3030860	3071476
Escherichia_coli_CDS	GCF_003443795.1_ASM344379v1	NZ_CP029687.1	3642631	3683286
Escherichia_coli_CDS	GCF_003443815.1_ASM344381v1	NZ_CP030285.1	2	10412
Escherichia_coli_CDS	GCF_003443815.1_ASM344381v1	NZ_CP030285.1	26966	92698
Escherichia_coli_CDS	GCF_003443815.1_ASM344381v1	NZ_CP030281.1	1111064	1149060
Escherichia_coli_CDS	GCF_003443815.1_ASM344381v1	NZ_CP030281.1	1422292	1465122
Escherichia_coli_CDS	GCF_003443815.1_ASM344381v1	NZ_CP030281.1	1744398	1750743
Escherichia_coli_CDS	GCF_003443815.1_ASM344381v1	NZ_CP030281.1	2294439	2324280
Escherichia_coli_CDS	GCF_003443815.1_ASM344381v1	NZ_CP030281.1	2535444	2545970
Escherichia_coli_CDS	GCF_003443815.1_ASM344381v1	NZ_CP030281.1	2982438	3011394
Escherichia_coli_CDS	GCF_003443815.1_ASM344381v1	NZ_CP030281.1	3071744	3086278
Escherichia_coli_CDS	GCF_003443815.1_ASM344381v1	NZ_CP030281.1	3665700	3678131
Escherichia_coli_CDS	GCF_003443815.1_ASM344381v1	NZ_CP030281.1	4534613	4562544
Escherichia_coli_CDS	GCF_003491165.1_ASM349116v1	NZ_CP023061.1	2039755	2074903
Escherichia_coli_CDS	GCF_003491165.1_ASM349116v1	NZ_CP023061.1	2113936	2165364
Escherichia_coli_CDS	GCF_003491165.1_ASM349116v1	NZ_CP023061.1	2444631	2459130
Escherichia_coli_CDS	GCF_003491165.1_ASM349116v1	NZ_CP023061.1	2471186	2533231
Escherichia_coli_CDS	GCF_003491165.1_ASM349116v1	NZ_CP023061.1	2840664	2888016
Escherichia_coli_CDS	GCF_003491165.1_ASM349116v1	NZ_CP023061.1	2891722	2901709
Escherichia_coli_CDS	GCF_003491165.1_ASM349116v1	NZ_CP023061.1	3252529	3297029
Escherichia_coli_CDS	GCF_003491165.1_ASM349116v1	NZ_CP023061.1	3331297	3367449
Escherichia_coli_CDS	GCF_003491165.1_ASM349116v1	NZ_CP023061.1	4070708	4082880
Escherichia_coli_CDS	GCF_003546975.1_ASM354697v1	NZ_CP022686.1	426695	470006
Escherichia_coli_CDS	GCF_003546975.1_ASM354697v1	NZ_CP022686.1	937780	947931
Escherichia_coli_CDS	GCF_003546975.1_ASM354697v1	NZ_CP022686.1	4786142	4823062
Escherichia_coli_CDS	GCF_003570765.1_ASM357076v1	NZ_CP012376.1	589091	633506
Escherichia_coli_CDS	GCF_003570765.1_ASM357076v1	NZ_CP012376.1	1243373	1289318
Escherichia_coli_CDS	GCF_003570765.1_ASM357076v1	NZ_CP012376.1	1700457	1744121
Escherichia_coli_CDS	GCF_003570765.1_ASM357076v1	NZ_CP012376.1	2396413	2437267
Escherichia_coli_CDS	GCF_003570765.1_ASM357076v1	NZ_CP012376.1	3110216	3121497
Escherichia_coli_CDS	GCF_003571665.1_ASM357166v1	NZ_CP032201.1	56029	105434
Escherichia_coli_CDS	GCF_003571665.1_ASM357166v1	NZ_CP032201.1	2277940	2336719
Escherichia_coli_CDS	GCF_003571665.1_ASM357166v1	NZ_CP032201.1	2464964	2475337
Escherichia_coli_CDS	GCF_003571665.1_ASM357166v1	NZ_CP032201.1	2853843	2860294
Escherichia_coli_CDS	GCF_003571665.1_ASM357166v1	NZ_CP032201.1	2938791	2975697
Escherichia_coli_CDS	GCF_003571665.1_ASM357166v1	NZ_CP032201.1	3042611	3084815
Escherichia_coli_CDS	GCF_003571665.1_ASM357166v1	NZ_CP032201.1	3639629	3692516
Escherichia_coli_CDS	GCF_003571665.1_ASM357166v1	NZ_CP032201.1	3830478	3872111
Escherichia_coli_CDS	GCF_003571665.1_ASM357166v1	NZ_CP032201.1	4089127	4125569
Escherichia_coli_CDS	GCF_003571665.1_ASM357166v1	NZ_CP032201.1	4142038	4179996
Escherichia_coli_CDS	GCF_003571685.1_ASM357168v1	NZ_CP032204.1	873880	893397
Escherichia_coli_CDS	GCF_003571685.1_ASM357168v1	NZ_CP032204.1	2598119	2625111
Escherichia_coli_CDS	GCF_003571685.1_ASM357168v1	NZ_CP032204.1	3436987	3453211
Escherichia_coli_CDS	GCF_003571685.1_ASM357168v1	NZ_CP032204.1	3463719	3517867
Escherichia_coli_CDS	GCF_003571685.1_ASM357168v1	NZ_CP032204.1	3634662	3684482
Escherichia_coli_CDS	GCF_003571685.1_ASM357168v1	NZ_CP032204.1	4017258	4041148
Escherichia_coli_CDS	GCF_003571685.1_ASM357168v1	NZ_CP032204.1	4376856	4423800
Escherichia_coli_CDS	GCF_003571685.1_ASM357168v1	NZ_CP032204.1	4461297	4497886
Escherichia_coli_CDS	GCF_003571685.1_ASM357168v1	NZ_CP032204.1	4550651	4595645
Escherichia_coli_CDS	GCF_003571685.1_ASM357168v1	NZ_CP032204.1	4804982	4865262
Escherichia_coli_CDS	GCF_003571685.1_ASM357168v1	NZ_CP032204.1	5215452	5261001
Escherichia_coli_CDS	GCF_003571765.1_ASM357176v1	NZ_CP032237.1	1400123	1416038
Escherichia_coli_CDS	GCF_003571765.1_ASM357176v1	NZ_CP032237.1	1806206	1810172
Escherichia_coli_CDS	GCF_003571765.1_ASM357176v1	NZ_CP032237.1	2311864	2339764
Escherichia_coli_CDS	GCF_003571765.1_ASM357176v1	NZ_CP032237.1	2584269	2594795
Escherichia_coli_CDS	GCF_003571765.1_ASM357176v1	NZ_CP032237.1	2697260	2740352
Escherichia_coli_CDS	GCF_003571765.1_ASM357176v1	NZ_CP032237.1	3133404	3153966
Escherichia_coli_CDS	GCF_003571765.1_ASM357176v1	NZ_CP032237.1	3466332	3476570
Escherichia_coli_CDS	GCF_003571765.1_ASM357176v1	NZ_CP032239.1	41634	72017
Escherichia_coli_CDS	GCF_003571785.1_ASM357178v1	NZ_CP032261.1	1705544	1737915
Escherichia_coli_CDS	GCF_003571785.1_ASM357178v1	NZ_CP032261.1	1961421	2009467
Escherichia_coli_CDS	GCF_003571785.1_ASM357178v1	NZ_CP032261.1	2248672	2297191
Escherichia_coli_CDS	GCF_003571785.1_ASM357178v1	NZ_CP032261.1	2894697	2932195
Escherichia_coli_CDS	GCF_003571785.1_ASM357178v1	NZ_CP032261.1	3093556	3130731
Escherichia_coli_CDS	GCF_003571785.1_ASM357178v1	NZ_CP032261.1	3177374	3209122
Escherichia_coli_CDS	GCF_003571825.1_ASM357182v1	NZ_CP032265.1	193079	223387
Escherichia_coli_CDS	GCF_003571825.1_ASM357182v1	NZ_CP032265.1	1610432	1657552
Escherichia_coli_CDS	GCF_003571825.1_ASM357182v1	NZ_CP032265.1	3650838	3661211
Escherichia_coli_CDS	GCF_003571825.1_ASM357182v1	NZ_CP032265.1	4131536	4174821
Escherichia_coli_CDS	GCF_003571825.1_ASM357182v1	NZ_CP032265.1	4228183	4270387
Escherichia_coli_CDS	GCF_003586045.1_E.coli_isolate	NZ_CP019953.1	702620	745937
Escherichia_coli_CDS	GCF_003586045.1_E.coli_isolate	NZ_CP019953.1	1358039	1409059
Escherichia_coli_CDS	GCF_003586045.1_E.coli_isolate	NZ_CP019953.1	1446745	1482651
Escherichia_coli_CDS	GCF_003586045.1_E.coli_isolate	NZ_CP019953.1	2121059	2175203
Escherichia_coli_CDS	GCF_003586045.1_E.coli_isolate	NZ_CP019953.1	2239497	2274826
Escherichia_coli_CDS	GCF_003586045.1_E.coli_isolate	NZ_CP019953.1	3063908	3121522
Escherichia_coli_CDS	GCF_003586045.1_E.coli_isolate	NZ_CP019953.1	4710847	4749549
Escherichia_coli_CDS	GCF_003586065.1_EcRM9872	NZ_CP028379.1	592560	619837
Escherichia_coli_CDS	GCF_003586065.1_EcRM9872	NZ_CP028379.1	836522	865425
Escherichia_coli_CDS	GCF_003586065.1_EcRM9872	NZ_CP028379.1	1102942	1149090
Escherichia_coli_CDS	GCF_003586065.1_EcRM9872	NZ_CP028379.1	1387162	1455329
Escherichia_coli_CDS	GCF_003586065.1_EcRM9872	NZ_CP028379.1	1574876	1612042
Escherichia_coli_CDS	GCF_003586065.1_EcRM9872	NZ_CP028379.1	1723553	1780833
Escherichia_coli_CDS	GCF_003586065.1_EcRM9872	NZ_CP028379.1	1975031	2024725
Escherichia_coli_CDS	GCF_003586065.1_EcRM9872	NZ_CP028379.1	2168438	2204649
Escherichia_coli_CDS	GCF_003586065.1_EcRM9872	NZ_CP028379.1	2362652	2407871
Escherichia_coli_CDS	GCF_003586065.1_EcRM9872	NZ_CP028379.1	2524945	2573191
Escherichia_coli_CDS	GCF_003586065.1_EcRM9872	NZ_CP028379.1	2742213	2798996
Escherichia_coli_CDS	GCF_003586065.1_EcRM9872	NZ_CP028379.1	3314334	3326026
Escherichia_coli_CDS	GCF_003586065.1_EcRM9872	NZ_CP028379.1	4724844	4757989
Escherichia_coli_CDS	GCF_003586065.1_EcRM9872	NZ_CP028379.1	5319715	5350593
Escherichia_coli_CDS	GCF_003591595.1_ASM359159v1	NZ_CP022959.1	1146683	1156873
Escherichia_coli_CDS	GCF_003591595.1_ASM359159v1	NZ_CP022959.1	2263778	2310239
Escherichia_coli_CDS	GCF_003591595.1_ASM359159v1	NZ_CP022959.1	3018300	3057998
Escherichia_coli_CDS	GCF_003627195.1_ASM362719v1	NZ_CP032667.1	1407196	1416829
Escherichia_coli_CDS	GCF_003627195.1_ASM362719v1	NZ_CP032667.1	2448925	2470599
Escherichia_coli_CDS	GCF_003627195.1_ASM362719v1	NZ_CP032667.1	2670221	2681721
Escherichia_coli_CDS	GCF_003627195.1_ASM362719v1	NZ_CP032667.1	3299484	3314739
Escherichia_coli_CDS	GCF_003627855.1_ASM362785v1	NZ_CP032515.1	646853	689250
Escherichia_coli_CDS	GCF_003627855.1_ASM362785v1	NZ_CP032515.1	1070902	1101513
Escherichia_coli_CDS	GCF_003627855.1_ASM362785v1	NZ_CP032515.1	1325983	1370703
Escherichia_coli_CDS	GCF_003627855.1_ASM362785v1	NZ_CP032515.1	1486544	1539568
Escherichia_coli_CDS	GCF_003627855.1_ASM362785v1	NZ_CP032515.1	1816170	1860685
Escherichia_coli_CDS	GCF_003627855.1_ASM362785v1	NZ_CP032515.1	2717241	2750108
Escherichia_coli_CDS	GCF_003627855.1_ASM362785v1	NZ_CP032515.1	2896255	2956516
Escherichia_coli_CDS	GCF_003667385.1_ASM366738v1	NZ_CP032986.1	1820234	1824200
Escherichia_coli_CDS	GCF_003667385.1_ASM366738v1	NZ_CP032986.1	2476607	2488174
Escherichia_coli_CDS	GCF_003667385.1_ASM366738v1	NZ_CP032986.1	3596689	3612287
Escherichia_coli_CDS	GCF_003667405.1_ASM366740v1	NZ_CP032989.1	2473340	2516755
Escherichia_coli_CDS	GCF_003667425.1_ASM366742v1	NZ_CP032992.1	2202766	2226646
Escherichia_coli_CDS	GCF_003667425.1_ASM366742v1	NZ_CP032992.1	2952416	2972291
Escherichia_coli_CDS	GCF_003691425.1_ASM369142v1	NZ_CP033096.1	1399894	1440870
Escherichia_coli_CDS	GCF_003691425.1_ASM369142v1	NZ_CP033096.1	2242879	2256100
Escherichia_coli_CDS	GCF_003691425.1_ASM369142v1	NZ_CP033096.1	2483213	2493738
Escherichia_coli_CDS	GCF_003691425.1_ASM369142v1	NZ_CP033096.1	3074079	3116830
Escherichia_coli_CDS	GCF_003691425.1_ASM369142v1	NZ_CP033096.1	3613877	3628834
Escherichia_coli_CDS	GCF_003691425.1_ASM369142v1	NZ_CP033095.1	83151	92131
Escherichia_coli_CDS	GCF_003691425.1_ASM369142v1	NZ_CP033097.1	8061	112868
Escherichia_coli_CDS	GCF_003697165.2_ASM369716v2	NZ_CP033092.2	1219360	1258479
Escherichia_coli_CDS	GCF_003697165.2_ASM369716v2	NZ_CP033092.2	1522964	1565316
Escherichia_coli_CDS	GCF_003697165.2_ASM369716v2	NZ_CP033092.2	1853205	1888820
Escherichia_coli_CDS	GCF_003697165.2_ASM369716v2	NZ_CP033092.2	2684337	2730942
Escherichia_coli_CDS	GCF_003697165.2_ASM369716v2	NZ_CP033092.2	2837776	2877649
Escherichia_coli_CDS	GCF_003703795.1_ASM370379v1	NZ_CP033250.1	1401120	1408117
Escherichia_coli_CDS	GCF_003703795.1_ASM370379v1	NZ_CP033250.1	2163560	2174083
Escherichia_coli_CDS	GCF_003703795.1_ASM370379v1	NZ_CP033250.1	2366957	2383075
Escherichia_coli_CDS	GCF_003703795.1_ASM370379v1	NZ_CP033250.1	2427446	2469211
Escherichia_coli_CDS	GCF_003703795.1_ASM370379v1	NZ_CP033250.1	3080433	3125935
Escherichia_coli_CDS	GCF_003703795.1_ASM370379v1	NZ_CP033250.1	3209091	3242212
Escherichia_coli_CDS	GCF_003703795.1_ASM370379v1	NZ_CP033250.1	3762802	3806745
Escherichia_coli_CDS	GCF_003703795.1_ASM370379v1	NZ_CP033252.1	160	24737
Escherichia_coli_CDS	GCF_003703795.1_ASM370379v1	NZ_CP033252.1	29873	109834
Escherichia_coli_CDS	GCF_003703795.1_ASM370379v1	NZ_CP033251.1	26169	49475
Escherichia_coli_CDS	GCF_003703795.1_ASM370379v1	NZ_CP033251.1	110582	122951
Escherichia_coli_CDS	GCF_003711005.1_ASM371100v1	NZ_CP033378.1	1441850	1486074
Escherichia_coli_CDS	GCF_003711005.1_ASM371100v1	NZ_CP033378.1	2570051	2626745
Escherichia_coli_CDS	GCF_003711005.1_ASM371100v1	NZ_CP033378.1	3115985	3155806
Escherichia_coli_CDS	GCF_003711005.1_ASM371100v1	NZ_CP033378.1	3462525	3505538
Escherichia_coli_CDS	GCF_003711045.1_ASM371104v1	NZ_CP033401.1	1470552	1478457
Escherichia_coli_CDS	GCF_003711045.1_ASM371104v1	NZ_CP033401.1	1855457	1878562
Escherichia_coli_CDS	GCF_003711045.1_ASM371104v1	NZ_CP033401.1	1963353	1984043
Escherichia_coli_CDS	GCF_003711045.1_ASM371104v1	NZ_CP033401.1	2469420	2483221
Escherichia_coli_CDS	GCF_003711045.1_ASM371104v1	NZ_CP033401.1	3298000	3312233
Escherichia_coli_CDS	GCF_003717595.1_ASM371759v1	NZ_CP030240.1	26468	36101
Escherichia_coli_CDS	GCF_003717595.1_ASM371759v1	NZ_CP030240.1	2706562	2723844
Escherichia_coli_CDS	GCF_003717595.1_ASM371759v1	NZ_CP030240.1	3540935	3562607
Escherichia_coli_CDS	GCF_003717595.1_ASM371759v1	NZ_CP030240.1	3762549	3782969
Escherichia_coli_CDS	GCF_003719775.1_ASM371977v1	NZ_CP033510.1	3645058	3692994
Escherichia_coli_CDS	GCF_003719775.1_ASM371977v1	NZ_CP033510.1	4157971	4173717
Escherichia_coli_CDS	GCF_003719775.1_ASM371977v1	NZ_CP033510.1	4369360	4395972
Escherichia_coli_CDS	GCF_003722195.1_ASM372219v1	NZ_CP033605.1	895404	928656
Escherichia_coli_CDS	GCF_003722195.1_ASM372219v1	NZ_CP033605.1	1165421	1214787
Escherichia_coli_CDS	GCF_003722195.1_ASM372219v1	NZ_CP033605.1	1483087	1546428
Escherichia_coli_CDS	GCF_003722195.1_ASM372219v1	NZ_CP033605.1	1555738	1594334
Escherichia_coli_CDS	GCF_003722195.1_ASM372219v1	NZ_CP033605.1	1679541	1782762
Escherichia_coli_CDS	GCF_003722195.1_ASM372219v1	NZ_CP033605.1	2072120	2159769
Escherichia_coli_CDS	GCF_003722195.1_ASM372219v1	NZ_CP033605.1	2498643	2515309
Escherichia_coli_CDS	GCF_003722195.1_ASM372219v1	NZ_CP033605.1	2577476	2627677
Escherichia_coli_CDS	GCF_003722195.1_ASM372219v1	NZ_CP033605.1	2663452	2717072
Escherichia_coli_CDS	GCF_003722195.1_ASM372219v1	NZ_CP033605.1	2806594	2838045
Escherichia_coli_CDS	GCF_003722195.1_ASM372219v1	NZ_CP033605.1	2879828	2983856
Escherichia_coli_CDS	GCF_003722195.1_ASM372219v1	NZ_CP033605.1	3233693	3300222
Escherichia_coli_CDS	GCF_003722195.1_ASM372219v1	NZ_CP033605.1	5178004	5187568
Escherichia_coli_CDS	GCF_003790525.1_ASM379052v1	NZ_CP033632.1	40998	73852
Escherichia_coli_CDS	GCF_003790525.1_ASM379052v1	NZ_CP033632.1	110612	133204
Escherichia_coli_CDS	GCF_003790525.1_ASM379052v1	NZ_CP033635.1	1113021	1173127
Escherichia_coli_CDS	GCF_003790525.1_ASM379052v1	NZ_CP033635.1	1332432	1344457
Escherichia_coli_CDS	GCF_003790525.1_ASM379052v1	NZ_CP033635.1	1593364	1602925
Escherichia_coli_CDS	GCF_003790525.1_ASM379052v1	NZ_CP033635.1	1624938	1658622
Escherichia_coli_CDS	GCF_003790525.1_ASM379052v1	NZ_CP033635.1	1885564	1897524
Escherichia_coli_CDS	GCF_003790525.1_ASM379052v1	NZ_CP033635.1	2017012	2070069
Escherichia_coli_CDS	GCF_003790525.1_ASM379052v1	NZ_CP033635.1	2381467	2388548
Escherichia_coli_CDS	GCF_003790525.1_ASM379052v1	NZ_CP033635.1	2768238	2812810
Escherichia_coli_CDS	GCF_003790525.1_ASM379052v1	NZ_CP033635.1	4811643	4843581
Escherichia_coli_CDS	GCF_003812625.1_ASM381262v1	NZ_CP033762.1	614702	668493
Escherichia_coli_CDS	GCF_003812625.1_ASM381262v1	NZ_CP033762.1	1437144	1516668
Escherichia_coli_CDS	GCF_003812625.1_ASM381262v1	NZ_CP033762.1	4363172	4410099
Escherichia_coli_CDS	GCF_003812945.1_ASM381294v1	NZ_CP033850.1	1816550	1826431
Escherichia_coli_CDS	GCF_003812945.1_ASM381294v1	NZ_CP033850.1	1879138	1918035
Escherichia_coli_CDS	GCF_003812945.1_ASM381294v1	NZ_CP033850.1	2908942	2952427
Escherichia_coli_CDS	GCF_003812945.1_ASM381294v1	NZ_CP033850.1	3281449	3320634
Escherichia_coli_CDS	GCF_003812945.1_ASM381294v1	NZ_CP033850.1	3863498	3908682
Escherichia_coli_CDS	GCF_003812945.1_ASM381294v1	NZ_CP033850.1	4089070	4133813
Escherichia_coli_CDS	GCF_003812945.1_ASM381294v1	NZ_CP033850.1	5193497	5231353
Escherichia_coli_CDS	GCF_003813145.1_ASM381314v1	NZ_CP033884.1	138700	171091
Escherichia_coli_CDS	GCF_003813145.1_ASM381314v1	NZ_CP033884.1	633537	694306
Escherichia_coli_CDS	GCF_003813145.1_ASM381314v1	NZ_CP033884.1	3783034	3823893
Escherichia_coli_CDS	GCF_003813145.1_ASM381314v1	NZ_CP033884.1	4202890	4249503
Escherichia_coli_CDS	GCF_003813145.1_ASM381314v1	NZ_CP033884.1	4488716	4536525
Escherichia_coli_CDS	GCF_003855135.1_ASM385513v1	NZ_CP034060.1	2110328	2129248
Escherichia_coli_CDS	GCF_003855135.1_ASM385513v1	NZ_CP034060.1	2752113	2767523
Escherichia_coli_CDS	GCF_003855135.1_ASM385513v1	NZ_CP034060.1	2964249	2979928
Escherichia_coli_CDS	GCF_003855135.1_ASM385513v1	NZ_CP034060.1	3192293	3218150
Escherichia_coli_CDS	GCF_003855135.1_ASM385513v1	NZ_CP034060.1	3475781	3529506
Escherichia_coli_CDS	GCF_003856575.1_ASM385657v1	NZ_CP023834.1	1191955	1235841
Escherichia_coli_CDS	GCF_003856575.1_ASM385657v1	NZ_CP023834.1	4170728	4206490
Escherichia_coli_CDS	GCF_003856615.1_ASM385661v1	NZ_CP023849.1	939580	958406
Escherichia_coli_CDS	GCF_003856615.1_ASM385661v1	NZ_CP023849.1	974875	1037215
Escherichia_coli_CDS	GCF_003856615.1_ASM385661v1	NZ_CP023849.1	1252723	1294611
Escherichia_coli_CDS	GCF_003856615.1_ASM385661v1	NZ_CP023849.1	1432573	1485461
Escherichia_coli_CDS	GCF_003856615.1_ASM385661v1	NZ_CP023849.1	2039497	2081700
Escherichia_coli_CDS	GCF_003856615.1_ASM385661v1	NZ_CP023849.1	2132506	2175672
Escherichia_coli_CDS	GCF_003856615.1_ASM385661v1	NZ_CP023849.1	2265870	2272321
Escherichia_coli_CDS	GCF_003856615.1_ASM385661v1	NZ_CP023849.1	2360861	2394337
Escherichia_coli_CDS	GCF_003856615.1_ASM385661v1	NZ_CP023849.1	2684811	2694056
Escherichia_coli_CDS	GCF_003856615.1_ASM385661v1	NZ_CP023849.1	2823419	2883586
Escherichia_coli_CDS	GCF_003856635.1_ASM385663v1	NZ_CP023853.1	997746	1042893
Escherichia_coli_CDS	GCF_003856635.1_ASM385663v1	NZ_CP023853.1	1060424	1096866
Escherichia_coli_CDS	GCF_003856635.1_ASM385663v1	NZ_CP023853.1	1312374	1356802
Escherichia_coli_CDS	GCF_003856635.1_ASM385663v1	NZ_CP023853.1	1494770	1547657
Escherichia_coli_CDS	GCF_003856635.1_ASM385663v1	NZ_CP023853.1	2104911	2147115
Escherichia_coli_CDS	GCF_003856635.1_ASM385663v1	NZ_CP023853.1	2288717	2295168
Escherichia_coli_CDS	GCF_003856635.1_ASM385663v1	NZ_CP023853.1	2673674	2682919
Escherichia_coli_CDS	GCF_003856635.1_ASM385663v1	NZ_CP023853.1	2812297	2875049
Escherichia_coli_CDS	GCF_003856655.1_ASM385665v1	NZ_CP023826.1	942452	987599
Escherichia_coli_CDS	GCF_003856655.1_ASM385665v1	NZ_CP023826.1	1005130	1041572
Escherichia_coli_CDS	GCF_003856655.1_ASM385665v1	NZ_CP023826.1	1257080	1298968
Escherichia_coli_CDS	GCF_003856655.1_ASM385665v1	NZ_CP023826.1	1438960	1491848
Escherichia_coli_CDS	GCF_003856655.1_ASM385665v1	NZ_CP023826.1	2032102	2074307
Escherichia_coli_CDS	GCF_003856655.1_ASM385665v1	NZ_CP023826.1	2123860	2166887
Escherichia_coli_CDS	GCF_003856655.1_ASM385665v1	NZ_CP023826.1	2257085	2263536
Escherichia_coli_CDS	GCF_003856655.1_ASM385665v1	NZ_CP023826.1	2642042	2651287
Escherichia_coli_CDS	GCF_003856655.1_ASM385665v1	NZ_CP023826.1	2780730	2841345
Escherichia_coli_CDS	GCF_003856655.1_ASM385665v1	NZ_CP023826.1	4471997	4502810
Escherichia_coli_CDS	GCF_003856675.1_ASM385667v1	NZ_CP023820.1	997712	1030965
Escherichia_coli_CDS	GCF_003856675.1_ASM385667v1	NZ_CP023820.1	1253254	1303943
Escherichia_coli_CDS	GCF_003856675.1_ASM385667v1	NZ_CP023820.1	1542432	1590241
Escherichia_coli_CDS	GCF_003856675.1_ASM385667v1	NZ_CP023820.1	2402352	2434723
Escherichia_coli_CDS	GCF_003856675.1_ASM385667v1	NZ_CP023820.1	2727682	2768709
Escherichia_coli_CDS	GCF_003856695.1_ASM385669v1	NZ_CP023844.1	939701	984848
Escherichia_coli_CDS	GCF_003856695.1_ASM385669v1	NZ_CP023844.1	1002379	1038821
Escherichia_coli_CDS	GCF_003856695.1_ASM385669v1	NZ_CP023844.1	1254329	1296217
Escherichia_coli_CDS	GCF_003856695.1_ASM385669v1	NZ_CP023844.1	1436719	1489607
Escherichia_coli_CDS	GCF_003856695.1_ASM385669v1	NZ_CP023844.1	2044106	2086310
Escherichia_coli_CDS	GCF_003856695.1_ASM385669v1	NZ_CP023844.1	2227912	2236946
Escherichia_coli_CDS	GCF_003856695.1_ASM385669v1	NZ_CP023844.1	2325486	2358561
Escherichia_coli_CDS	GCF_003856695.1_ASM385669v1	NZ_CP023844.1	2649040	2658285
Escherichia_coli_CDS	GCF_003856695.1_ASM385669v1	NZ_CP023844.1	2787618	2847122
Escherichia_coli_CDS	GCF_003856695.1_ASM385669v1	NZ_CP023844.1	5065983	5112219
Escherichia_coli_CDS	GCF_003856995.1_ASM385699v1	NZ_CP022730.1	405611	447815
Escherichia_coli_CDS	GCF_003856995.1_ASM385699v1	NZ_CP022730.1	968795	978040
Escherichia_coli_CDS	GCF_003856995.1_ASM385699v1	NZ_CP022730.1	1240474	1284157
Escherichia_coli_CDS	GCF_003856995.1_ASM385699v1	NZ_CP022730.1	2421428	2435216
Escherichia_coli_CDS	GCF_003856995.1_ASM385699v1	NZ_CP022730.1	4289596	4321401
Escherichia_coli_CDS	GCF_003925895.1_ASM392589v1	NZ_AP019189.1	2741797	2791135
Escherichia_coli_CDS	GCF_003925895.1_ASM392589v1	NZ_AP019189.1	4563241	4598965
Escherichia_coli_CDS	GCF_003956165.1_ASM395616v1	NZ_CP025856.1	54851	99732
Escherichia_coli_CDS	GCF_003956165.1_ASM395616v1	NZ_CP025856.1	626322	652009
Escherichia_coli_CDS	GCF_003956165.1_ASM395616v1	NZ_CP025856.1	857954	907396
Escherichia_coli_CDS	GCF_003956165.1_ASM395616v1	NZ_CP025856.1	1331101	1360024
Escherichia_coli_CDS	GCF_003956165.1_ASM395616v1	NZ_CP025856.1	3899448	3914611
Escherichia_coli_CDS	GCF_003956165.1_ASM395616v1	NZ_CP025856.1	4195899	4238392
Escherichia_coli_CDS	GCF_003956165.1_ASM395616v1	NZ_CP025856.1	4309526	4351947
Escherichia_coli_CDS	GCF_003956165.1_ASM395616v1	NZ_CP025856.1	4838253	4870714
Escherichia_coli_CDS	GCF_003956185.1_ASM395618v1	NZ_CP025862.1	646209	652499
Escherichia_coli_CDS	GCF_003956185.1_ASM395618v1	NZ_CP025862.1	1160069	1210262
Escherichia_coli_CDS	GCF_003956185.1_ASM395618v1	NZ_CP025862.1	1592279	1639396
Escherichia_coli_CDS	GCF_003956185.1_ASM395618v1	NZ_CP025862.1	1752780	1796258
Escherichia_coli_CDS	GCF_003956185.1_ASM395618v1	NZ_CP025862.1	2101579	2155143
Escherichia_coli_CDS	GCF_003956185.1_ASM395618v1	NZ_CP025862.1	2689207	2724718
Escherichia_coli_CDS	GCF_003956185.1_ASM395618v1	NZ_CP025862.1	3278798	3320793
Escherichia_coli_CDS	GCF_003956185.1_ASM395618v1	NZ_CP025862.1	4786578	4818009
Escherichia_coli_CDS	GCF_003956205.1_ASM395620v1	NZ_CP025910.1	586	34541
Escherichia_coli_CDS	GCF_003956205.1_ASM395620v1	NZ_CP025910.1	371941	414455
Escherichia_coli_CDS	GCF_003956205.1_ASM395620v1	NZ_CP025910.1	922276	952657
Escherichia_coli_CDS	GCF_003956205.1_ASM395620v1	NZ_CP025910.1	2402670	2444505
Escherichia_coli_CDS	GCF_003956205.1_ASM395620v1	NZ_CP025910.1	2998566	3032044
Escherichia_coli_CDS	GCF_003956205.1_ASM395620v1	NZ_CP025910.1	3572163	3625728
Escherichia_coli_CDS	GCF_003956205.1_ASM395620v1	NZ_CP025910.1	3931049	3974527
Escherichia_coli_CDS	GCF_003956205.1_ASM395620v1	NZ_CP025910.1	4084216	4135028
Escherichia_coli_CDS	GCF_003956205.1_ASM395620v1	NZ_CP025910.1	4517045	4563383
Escherichia_coli_CDS	GCF_003956205.1_ASM395620v1	NZ_CP025910.1	5067977	5096569
Escherichia_coli_CDS	GCF_003956225.1_ASM395622v1	NZ_CP025913.1	2187445	2238324
Escherichia_coli_CDS	GCF_003956225.1_ASM395622v1	NZ_CP025913.1	2736846	2784567
Escherichia_coli_CDS	GCF_003956225.1_ASM395622v1	NZ_CP025913.1	2853452	2884756
Escherichia_coli_CDS	GCF_003956225.1_ASM395622v1	NZ_CP025913.1	3192948	3236871
Escherichia_coli_CDS	GCF_003956225.1_ASM395622v1	NZ_CP025913.1	3348196	3394874
Escherichia_coli_CDS	GCF_003956225.1_ASM395622v1	NZ_CP025913.1	4539719	4586596
Escherichia_coli_CDS	GCF_003956245.1_ASM395624v1	NZ_CP025841.1	23750	50040
Escherichia_coli_CDS	GCF_003956245.1_ASM395624v1	NZ_CP025840.1	5449	42611
Escherichia_coli_CDS	GCF_003956245.1_ASM395624v1	NZ_CP025840.1	123930	174565
Escherichia_coli_CDS	GCF_003956245.1_ASM395624v1	NZ_CP025840.1	667350	685271
Escherichia_coli_CDS	GCF_003956245.1_ASM395624v1	NZ_CP025840.1	1020793	1065735
Escherichia_coli_CDS	GCF_003956245.1_ASM395624v1	NZ_CP025840.1	1804402	1828387
Escherichia_coli_CDS	GCF_003956245.1_ASM395624v1	NZ_CP025840.1	3150181	3207294
Escherichia_coli_CDS	GCF_003956245.1_ASM395624v1	NZ_CP025840.1	4489211	4535144
Escherichia_coli_CDS	GCF_003956245.1_ASM395624v1	NZ_CP025840.1	4743344	4790646
Escherichia_coli_CDS	GCF_003956245.1_ASM395624v1	NZ_CP025840.1	4920567	4948719
Escherichia_coli_CDS	GCF_003956245.1_ASM395624v1	NZ_CP025840.1	5109028	5138644
Escherichia_coli_CDS	GCF_003956265.1_ASM395626v1	NZ_CP025851.1	521598	558200
Escherichia_coli_CDS	GCF_003956265.1_ASM395626v1	NZ_CP025851.1	800816	829441
Escherichia_coli_CDS	GCF_003956265.1_ASM395626v1	NZ_CP025851.1	3141201	3170383
Escherichia_coli_CDS	GCF_003956265.1_ASM395626v1	NZ_CP025851.1	3258300	3292971
Escherichia_coli_CDS	GCF_003956265.1_ASM395626v1	NZ_CP025851.1	4613039	4685845
Escherichia_coli_CDS	GCF_003956265.1_ASM395626v1	NZ_CP025851.1	4800247	4838385
Escherichia_coli_CDS	GCF_003956285.1_ASM395628v1	NZ_CP025869.1	2229650	2273313
Escherichia_coli_CDS	GCF_003956285.1_ASM395628v1	NZ_CP025869.1	2305019	2337507
Escherichia_coli_CDS	GCF_003956285.1_ASM395628v1	NZ_CP025869.1	3565869	3617878
Escherichia_coli_CDS	GCF_003956285.1_ASM395628v1	NZ_CP025869.1	4426774	4465672
Escherichia_coli_CDS	GCF_003956285.1_ASM395628v1	NZ_CP025869.1	4643607	4655774
Escherichia_coli_CDS	GCF_003956305.1_ASM395630v1	NZ_CP025903.1	1095737	1117984
Escherichia_coli_CDS	GCF_003956305.1_ASM395630v1	NZ_CP025903.1	1526089	1554559
Escherichia_coli_CDS	GCF_003956305.1_ASM395630v1	NZ_CP025903.1	1844790	1874842
Escherichia_coli_CDS	GCF_003956305.1_ASM395630v1	NZ_CP025903.1	2028807	2062547
Escherichia_coli_CDS	GCF_003956305.1_ASM395630v1	NZ_CP025903.1	2193041	2229388
Escherichia_coli_CDS	GCF_003956305.1_ASM395630v1	NZ_CP025903.1	3071619	3108396
Escherichia_coli_CDS	GCF_003956325.1_ASM395632v1	NZ_CP025920.1	938	58067
Escherichia_coli_CDS	GCF_003956325.1_ASM395632v1	NZ_CP025920.1	169648	220460
Escherichia_coli_CDS	GCF_003956325.1_ASM395632v1	NZ_CP025920.1	602477	648815
Escherichia_coli_CDS	GCF_003956325.1_ASM395632v1	NZ_CP025920.1	1153409	1207924
Escherichia_coli_CDS	GCF_003956325.1_ASM395632v1	NZ_CP025920.1	1546714	1589228
Escherichia_coli_CDS	GCF_003956325.1_ASM395632v1	NZ_CP025920.1	2097091	2127472
Escherichia_coli_CDS	GCF_003956325.1_ASM395632v1	NZ_CP025920.1	3577485	3619320
Escherichia_coli_CDS	GCF_003956325.1_ASM395632v1	NZ_CP025920.1	4173381	4206859
Escherichia_coli_CDS	GCF_003956325.1_ASM395632v1	NZ_CP025920.1	4745672	4799237
Escherichia_coli_CDS	GCF_003956325.1_ASM395632v1	NZ_CP025920.1	5104558	5117340
Escherichia_coli_CDS	GCF_003956345.1_ASM395634v1	NZ_CP025842.1	23	28668
Escherichia_coli_CDS	GCF_003956345.1_ASM395634v1	NZ_CP025842.1	1008478	1055738
Escherichia_coli_CDS	GCF_003956345.1_ASM395634v1	NZ_CP025842.1	1301186	1337453
Escherichia_coli_CDS	GCF_003956345.1_ASM395634v1	NZ_CP025842.1	1471853	1488188
Escherichia_coli_CDS	GCF_003956345.1_ASM395634v1	NZ_CP025842.1	1708847	1732731
Escherichia_coli_CDS	GCF_003956345.1_ASM395634v1	NZ_CP025842.1	2678537	2718970
Escherichia_coli_CDS	GCF_003956345.1_ASM395634v1	NZ_CP025842.1	4483037	4492246
Escherichia_coli_CDS	GCF_003956345.1_ASM395634v1	NZ_CP025842.1	4790670	4816278
Escherichia_coli_CDS	GCF_003956365.1_ASM395636v1	NZ_CP025847.1	1709860	1719919
Escherichia_coli_CDS	GCF_003956365.1_ASM395636v1	NZ_CP025847.1	2000156	2031587
Escherichia_coli_CDS	GCF_003956365.1_ASM395636v1	NZ_CP025847.1	3396622	3449266
Escherichia_coli_CDS	GCF_003956365.1_ASM395636v1	NZ_CP025847.1	3597842	3628361
Escherichia_coli_CDS	GCF_003956365.1_ASM395636v1	NZ_CP025847.1	3860664	3905570
Escherichia_coli_CDS	GCF_003956365.1_ASM395636v1	NZ_CP025847.1	4020846	4070283
Escherichia_coli_CDS	GCF_003956365.1_ASM395636v1	NZ_CP025847.1	4375603	4431617
Escherichia_coli_CDS	GCF_003956365.1_ASM395636v1	NZ_CP025847.1	4976497	5012008
Escherichia_coli_CDS	GCF_003956385.1_ASM395638v1	NZ_CP025849.1	2588023	2628746
Escherichia_coli_CDS	GCF_003956385.1_ASM395638v1	NZ_CP025849.1	3194117	3225017
Escherichia_coli_CDS	GCF_003956385.1_ASM395638v1	NZ_CP025849.1	4645773	4686233
Escherichia_coli_CDS	GCF_003956405.1_ASM395640v1	NZ_CP025859.1	57366	106741
Escherichia_coli_CDS	GCF_003956405.1_ASM395640v1	NZ_CP025859.1	404048	432070
Escherichia_coli_CDS	GCF_003956405.1_ASM395640v1	NZ_CP025859.1	1107815	1116748
Escherichia_coli_CDS	GCF_003956405.1_ASM395640v1	NZ_CP025859.1	3010684	3041380
Escherichia_coli_CDS	GCF_003956405.1_ASM395640v1	NZ_CP025859.1	3947994	3971824
Escherichia_coli_CDS	GCF_003956405.1_ASM395640v1	NZ_CP025859.1	4582383	4606340
Escherichia_coli_CDS	GCF_003956405.1_ASM395640v1	NZ_CP025859.1	4912323	4932118
Escherichia_coli_CDS	GCF_003956425.1_ASM395642v1	NZ_CP025865.1	406673	460641
Escherichia_coli_CDS	GCF_003956425.1_ASM395642v1	NZ_CP025865.1	1268201	1307099
Escherichia_coli_CDS	GCF_003956425.1_ASM395642v1	NZ_CP025865.1	1485045	1497196
Escherichia_coli_CDS	GCF_003956425.1_ASM395642v1	NZ_CP025865.1	3451415	3466202
Escherichia_coli_CDS	GCF_003956425.1_ASM395642v1	NZ_CP025865.1	3699171	3741604
Escherichia_coli_CDS	GCF_003956425.1_ASM395642v1	NZ_CP025865.1	4069295	4101729
Escherichia_coli_CDS	GCF_003956445.1_ASM395644v1	NZ_CP025881.1	773914	822229
Escherichia_coli_CDS	GCF_003956445.1_ASM395644v1	NZ_CP025881.1	2044508	2078531
Escherichia_coli_CDS	GCF_003956445.1_ASM395644v1	NZ_CP025881.1	2110237	2153900
Escherichia_coli_CDS	GCF_003956445.1_ASM395644v1	NZ_CP025881.1	2438920	2517492
Escherichia_coli_CDS	GCF_003956445.1_ASM395644v1	NZ_CP025881.1	4722130	4732241
Escherichia_coli_CDS	GCF_003956445.1_ASM395644v1	NZ_CP025881.1	4903902	4951141
Escherichia_coli_CDS	GCF_003956465.1_ASM395646v1	NZ_CP025892.1	89294	99405
Escherichia_coli_CDS	GCF_003956465.1_ASM395646v1	NZ_CP025892.1	271066	318305
Escherichia_coli_CDS	GCF_003956465.1_ASM395646v1	NZ_CP025892.1	1125874	1174189
Escherichia_coli_CDS	GCF_003956465.1_ASM395646v1	NZ_CP025892.1	1544165	1590887
Escherichia_coli_CDS	GCF_003956465.1_ASM395646v1	NZ_CP025892.1	2421263	2455286
Escherichia_coli_CDS	GCF_003956485.1_ASM395648v1	NZ_CP025916.1	39	19281
Escherichia_coli_CDS	GCF_003956485.1_ASM395648v1	NZ_CP025916.1	128970	179782
Escherichia_coli_CDS	GCF_003956485.1_ASM395648v1	NZ_CP025916.1	561617	607955
Escherichia_coli_CDS	GCF_003956485.1_ASM395648v1	NZ_CP025916.1	1112549	1167064
Escherichia_coli_CDS	GCF_003956485.1_ASM395648v1	NZ_CP025916.1	1505854	1548368
Escherichia_coli_CDS	GCF_003956485.1_ASM395648v1	NZ_CP025916.1	2056213	2086594
Escherichia_coli_CDS	GCF_003956485.1_ASM395648v1	NZ_CP025916.1	3539156	3582950
Escherichia_coli_CDS	GCF_003956485.1_ASM395648v1	NZ_CP025916.1	4137011	4172449
Escherichia_coli_CDS	GCF_003956485.1_ASM395648v1	NZ_CP025916.1	4711262	4764827
Escherichia_coli_CDS	GCF_003956485.1_ASM395648v1	NZ_CP025916.1	5070148	5113075
Escherichia_coli_CDS	GCF_003966425.1_ASM396642v1	NZ_AP018796.1	413985	423437
Escherichia_coli_CDS	GCF_003966425.1_ASM396642v1	NZ_AP018796.1	832981	862629
Escherichia_coli_CDS	GCF_003966425.1_ASM396642v1	NZ_AP018796.1	1101876	1128349
Escherichia_coli_CDS	GCF_003966425.1_ASM396642v1	NZ_AP018796.1	1160655	1228069
Escherichia_coli_CDS	GCF_003966425.1_ASM396642v1	NZ_AP018796.1	1418174	1465601
Escherichia_coli_CDS	GCF_003966425.1_ASM396642v1	NZ_AP018796.1	1584107	1624227
Escherichia_coli_CDS	GCF_003966425.1_ASM396642v1	NZ_AP018796.1	1721635	1772094
Escherichia_coli_CDS	GCF_003966425.1_ASM396642v1	NZ_AP018796.1	1977738	1999083
Escherichia_coli_CDS	GCF_003966425.1_ASM396642v1	NZ_AP018796.1	2009085	2055314
Escherichia_coli_CDS	GCF_003966425.1_ASM396642v1	NZ_AP018796.1	2198170	2229934
Escherichia_coli_CDS	GCF_003966425.1_ASM396642v1	NZ_AP018796.1	2494022	2550091
Escherichia_coli_CDS	GCF_003966425.1_ASM396642v1	NZ_AP018796.1	2565263	2570022
Escherichia_coli_CDS	GCF_003966425.1_ASM396642v1	NZ_AP018796.1	2769999	2777848
Escherichia_coli_CDS	GCF_003966425.1_ASM396642v1	NZ_AP018796.1	2821528	2848053
Escherichia_coli_CDS	GCF_003966425.1_ASM396642v1	NZ_AP018796.1	2959242	3060379
Escherichia_coli_CDS	GCF_003966425.1_ASM396642v1	NZ_AP018796.1	3317088	3358347
Escherichia_coli_CDS	GCF_003966425.1_ASM396642v1	NZ_AP018796.1	3373425	3413139
Escherichia_coli_CDS	GCF_003966425.1_ASM396642v1	NZ_AP018796.1	5057700	5100535
Escherichia_coli_CDS	GCF_003966445.1_ASM396644v1	NZ_AP018807.1	28543	35630
Escherichia_coli_CDS	GCF_003966445.1_ASM396644v1	NZ_AP018802.1	610884	619633
Escherichia_coli_CDS	GCF_003966445.1_ASM396644v1	NZ_AP018802.1	853254	890278
Escherichia_coli_CDS	GCF_003966445.1_ASM396644v1	NZ_AP018802.1	1346528	1391774
Escherichia_coli_CDS	GCF_003966445.1_ASM396644v1	NZ_AP018802.1	1510280	1553027
Escherichia_coli_CDS	GCF_003966445.1_ASM396644v1	NZ_AP018802.1	1649121	1703804
Escherichia_coli_CDS	GCF_003966445.1_ASM396644v1	NZ_AP018802.1	1713806	1736469
Escherichia_coli_CDS	GCF_003966445.1_ASM396644v1	NZ_AP018802.1	1942112	1979899
Escherichia_coli_CDS	GCF_003966445.1_ASM396644v1	NZ_AP018802.1	2122752	2154517
Escherichia_coli_CDS	GCF_003966445.1_ASM396644v1	NZ_AP018802.1	2418605	2474675
Escherichia_coli_CDS	GCF_003966445.1_ASM396644v1	NZ_AP018802.1	2489844	2494603
Escherichia_coli_CDS	GCF_003966445.1_ASM396644v1	NZ_AP018802.1	2500804	2541048
Escherichia_coli_CDS	GCF_003966445.1_ASM396644v1	NZ_AP018802.1	2736922	2744770
Escherichia_coli_CDS	GCF_003966445.1_ASM396644v1	NZ_AP018802.1	2787319	2816288
Escherichia_coli_CDS	GCF_003966445.1_ASM396644v1	NZ_AP018802.1	2927476	2986847
Escherichia_coli_CDS	GCF_003966445.1_ASM396644v1	NZ_AP018802.1	3263323	3301238
Escherichia_coli_CDS	GCF_003966445.1_ASM396644v1	NZ_AP018802.1	4905249	4941295
Escherichia_coli_CDS	GCF_003966445.1_ASM396644v1	NZ_AP018802.1	5279113	5326365
Escherichia_coli_CDS	GCF_003966465.1_ASM396646v1	NZ_AP018808.1	610774	656584
Escherichia_coli_CDS	GCF_003966465.1_ASM396646v1	NZ_AP018808.1	887076	939547
Escherichia_coli_CDS	GCF_003966465.1_ASM396646v1	NZ_AP018808.1	1170604	1269135
Escherichia_coli_CDS	GCF_003966465.1_ASM396646v1	NZ_AP018808.1	1472604	1520674
Escherichia_coli_CDS	GCF_003966465.1_ASM396646v1	NZ_AP018808.1	1553495	1608743
Escherichia_coli_CDS	GCF_003966465.1_ASM396646v1	NZ_AP018808.1	1616198	1628722
Escherichia_coli_CDS	GCF_003966465.1_ASM396646v1	NZ_AP018808.1	1739402	1763826
Escherichia_coli_CDS	GCF_003966465.1_ASM396646v1	NZ_AP018808.1	1868511	1917065
Escherichia_coli_CDS	GCF_003966465.1_ASM396646v1	NZ_AP018808.1	2125211	2173746
Escherichia_coli_CDS	GCF_003966465.1_ASM396646v1	NZ_AP018808.1	2392612	2432728
Escherichia_coli_CDS	GCF_003966465.1_ASM396646v1	NZ_AP018808.1	2476202	2530036
Escherichia_coli_CDS	GCF_003966465.1_ASM396646v1	NZ_AP018808.1	2612626	2648786
Escherichia_coli_CDS	GCF_003966465.1_ASM396646v1	NZ_AP018808.1	2985957	2993061
Escherichia_coli_CDS	GCF_003966465.1_ASM396646v1	NZ_AP018808.1	3036810	3097296
Escherichia_coli_CDS	GCF_003966465.1_ASM396646v1	NZ_AP018808.1	3208572	3272679
Escherichia_coli_CDS	GCF_003966465.1_ASM396646v1	NZ_AP018808.1	3421674	3469243
Escherichia_coli_CDS	GCF_003966465.1_ASM396646v1	NZ_AP018808.1	3593180	3647023
Escherichia_coli_CDS	GCF_003966775.1_ASM396677v1	NZ_AP018784.1	1865693	1903051
Escherichia_coli_CDS	GCF_003966775.1_ASM396677v1	NZ_AP018784.1	2069860	2118221
Escherichia_coli_CDS	GCF_003966775.1_ASM396677v1	NZ_AP018784.1	2131329	2176362
Escherichia_coli_CDS	GCF_003966775.1_ASM396677v1	NZ_AP018784.1	2679874	2716924
Escherichia_coli_CDS	GCF_003966775.1_ASM396677v1	NZ_AP018784.1	2903695	2945899
Escherichia_coli_CDS	GCF_003966775.1_ASM396677v1	NZ_AP018784.1	3471313	3480558
Escherichia_coli_CDS	GCF_003966795.1_ASM396679v1	NZ_AP018488.1	884306	900058
Escherichia_coli_CDS	GCF_003966795.1_ASM396679v1	NZ_AP018488.1	1147813	1192434
Escherichia_coli_CDS	GCF_003966795.1_ASM396679v1	NZ_AP018488.1	1455028	1489886
Escherichia_coli_CDS	GCF_003966795.1_ASM396679v1	NZ_AP018488.1	1651047	1695828
Escherichia_coli_CDS	GCF_003966795.1_ASM396679v1	NZ_AP018488.1	1990643	2174509
Escherichia_coli_CDS	GCF_003966795.1_ASM396679v1	NZ_AP018488.1	2196910	2207229
Escherichia_coli_CDS	GCF_003966795.1_ASM396679v1	NZ_AP018488.1	2490537	2534534
Escherichia_coli_CDS	GCF_003966795.1_ASM396679v1	NZ_AP018488.1	2574300	2610612
Escherichia_coli_CDS	GCF_003966795.1_ASM396679v1	NZ_AP018488.1	2668123	2719967
Escherichia_coli_CDS	GCF_003966795.1_ASM396679v1	NZ_AP018488.1	2748753	2799812
Escherichia_coli_CDS	GCF_003966795.1_ASM396679v1	NZ_AP018488.1	2919793	2998588
Escherichia_coli_CDS	GCF_003966795.1_ASM396679v1	NZ_AP018488.1	3549836	3598249
Escherichia_coli_CDS	GCF_003966795.1_ASM396679v1	NZ_AP018488.1	5174696	5211340
Escherichia_coli_CDS	GCF_003971215.1_ASM397121v1	NZ_CP034589.1	2382392	2417701
Escherichia_coli_CDS	GCF_003971215.1_ASM397121v1	NZ_CP034589.1	2839618	2895689
Escherichia_coli_CDS	GCF_003971215.1_ASM397121v1	NZ_CP034589.1	3318926	3324593
Escherichia_coli_CDS	GCF_003971215.1_ASM397121v1	NZ_CP034590.1	2126	20317
Escherichia_coli_CDS	GCF_003971215.1_ASM397121v1	NZ_CP034590.1	36464	54487
Escherichia_coli_CDS	GCF_003971215.1_ASM397121v1	NZ_CP034590.1	85184	129943
Escherichia_coli_CDS	GCF_003991155.1_ASM399115v1	NZ_CP031293.1	3021815	3059352
Escherichia_coli_CDS	GCF_003991155.1_ASM399115v1	NZ_CP031293.1	3571332	3613169
Escherichia_coli_CDS	GCF_003991155.1_ASM399115v1	NZ_CP031293.1	3885196	3900606
Escherichia_coli_CDS	GCF_003991155.1_ASM399115v1	NZ_CP031293.1	4556796	4574420
Escherichia_coli_CDS	GCF_003999795.1_ASM399979v1	NZ_CP034738.1	340408	377484
Escherichia_coli_CDS	GCF_003999795.1_ASM399979v1	NZ_CP034738.1	785155	831241
Escherichia_coli_CDS	GCF_003999795.1_ASM399979v1	NZ_CP034738.1	1336435	1370364
Escherichia_coli_CDS	GCF_003999795.1_ASM399979v1	NZ_CP034738.1	1651069	1689403
Escherichia_coli_CDS	GCF_003999795.1_ASM399979v1	NZ_CP034738.1	3076202	3086166
Escherichia_coli_CDS	GCF_003999795.1_ASM399979v1	NZ_CP034738.1	4215994	4224262
Escherichia_coli_CDS	GCF_004006575.1_ASM400657v1	NZ_CP034787.1	1134892	1161676
Escherichia_coli_CDS	GCF_004006575.1_ASM400657v1	NZ_CP034787.1	2013021	2025503
Escherichia_coli_CDS	GCF_004006575.1_ASM400657v1	NZ_CP034787.1	3081148	3102085
Escherichia_coli_CDS	GCF_004006575.1_ASM400657v1	NZ_CP034787.1	4524284	4555704
Escherichia_coli_CDS	GCF_004010575.1_ASM401057v1	NZ_CP034803.1	29342	76497
Escherichia_coli_CDS	GCF_004010575.1_ASM401057v1	NZ_CP034803.1	188452	291471
Escherichia_coli_CDS	GCF_004010575.1_ASM401057v1	NZ_CP034803.1	479698	526178
Escherichia_coli_CDS	GCF_004010575.1_ASM401057v1	NZ_CP034803.1	626455	664042
Escherichia_coli_CDS	GCF_004010575.1_ASM401057v1	NZ_CP034803.1	674837	740679
Escherichia_coli_CDS	GCF_004010575.1_ASM401057v1	NZ_CP034803.1	975546	1037688
Escherichia_coli_CDS	GCF_004010575.1_ASM401057v1	NZ_CP034803.1	1074743	1121267
Escherichia_coli_CDS	GCF_004010575.1_ASM401057v1	NZ_CP034803.1	1359269	1391215
Escherichia_coli_CDS	GCF_004010575.1_ASM401057v1	NZ_CP034803.1	2123925	2161306
Escherichia_coli_CDS	GCF_004010575.1_ASM401057v1	NZ_CP034803.1	4580653	4588886
Escherichia_coli_CDS	GCF_004010575.1_ASM401057v1	NZ_CP034803.1	4838282	4896445
Escherichia_coli_CDS	GCF_004010575.1_ASM401057v1	NZ_CP034803.1	5058628	5109426
Escherichia_coli_CDS	GCF_004010575.1_ASM401057v1	NZ_CP034803.1	5167109	5186989
Escherichia_coli_CDS	GCF_004010595.1_ASM401059v1	NZ_CP034792.1	638129	646362
Escherichia_coli_CDS	GCF_004010595.1_ASM401059v1	NZ_CP034792.1	896254	954861
Escherichia_coli_CDS	GCF_004010595.1_ASM401059v1	NZ_CP034792.1	996011	1027462
Escherichia_coli_CDS	GCF_004010595.1_ASM401059v1	NZ_CP034792.1	1115697	1170458
Escherichia_coli_CDS	GCF_004010595.1_ASM401059v1	NZ_CP034792.1	1204907	1255718
Escherichia_coli_CDS	GCF_004010595.1_ASM401059v1	NZ_CP034792.1	1313509	1334597
Escherichia_coli_CDS	GCF_004010595.1_ASM401059v1	NZ_CP034792.1	1673564	1761176
Escherichia_coli_CDS	GCF_004010595.1_ASM401059v1	NZ_CP034792.1	2057487	2109550
Escherichia_coli_CDS	GCF_004010595.1_ASM401059v1	NZ_CP034792.1	2194653	2232236
Escherichia_coli_CDS	GCF_004010595.1_ASM401059v1	NZ_CP034792.1	2243017	2301958
Escherichia_coli_CDS	GCF_004010595.1_ASM401059v1	NZ_CP034792.1	2488326	2535083
Escherichia_coli_CDS	GCF_004010595.1_ASM401059v1	NZ_CP034792.1	2860781	2892727
Escherichia_coli_CDS	GCF_004010615.1_ASM401061v1	NZ_CP034797.1	1	44203
Escherichia_coli_CDS	GCF_004010615.1_ASM401061v1	NZ_CP034797.1	340368	433675
Escherichia_coli_CDS	GCF_004010615.1_ASM401061v1	NZ_CP034797.1	827366	878167
Escherichia_coli_CDS	GCF_004010615.1_ASM401061v1	NZ_CP034797.1	998401	1029852
Escherichia_coli_CDS	GCF_004010615.1_ASM401061v1	NZ_CP034797.1	1071635	1139361
Escherichia_coli_CDS	GCF_004010615.1_ASM401061v1	NZ_CP034797.1	1386798	1455814
Escherichia_coli_CDS	GCF_004010615.1_ASM401061v1	NZ_CP034797.1	3331285	3340849
Escherichia_coli_CDS	GCF_004010615.1_ASM401061v1	NZ_CP034797.1	4619347	4653912
Escherichia_coli_CDS	GCF_004010615.1_ASM401061v1	NZ_CP034797.1	4890755	4938808
Escherichia_coli_CDS	GCF_004010615.1_ASM401061v1	NZ_CP034797.1	5205609	5270292
Escherichia_coli_CDS	GCF_004010615.1_ASM401061v1	NZ_CP034797.1	5279601	5316326
Escherichia_coli_CDS	GCF_004010615.1_ASM401061v1	NZ_CP034797.1	5419775	5426901
Escherichia_coli_CDS	GCF_004010635.1_ASM401063v1	NZ_CP034794.1	699678	734243
Escherichia_coli_CDS	GCF_004010635.1_ASM401063v1	NZ_CP034794.1	971086	1019128
Escherichia_coli_CDS	GCF_004010635.1_ASM401063v1	NZ_CP034794.1	1279242	1345272
Escherichia_coli_CDS	GCF_004010635.1_ASM401063v1	NZ_CP034794.1	1354581	1393184
Escherichia_coli_CDS	GCF_004010635.1_ASM401063v1	NZ_CP034794.1	1846568	1893268
Escherichia_coli_CDS	GCF_004010635.1_ASM401063v1	NZ_CP034794.1	2191675	2201667
Escherichia_coli_CDS	GCF_004010635.1_ASM401063v1	NZ_CP034794.1	2244297	2264192
Escherichia_coli_CDS	GCF_004010635.1_ASM401063v1	NZ_CP034794.1	2322207	2370786
Escherichia_coli_CDS	GCF_004010635.1_ASM401063v1	NZ_CP034794.1	2405237	2461478
Escherichia_coli_CDS	GCF_004010635.1_ASM401063v1	NZ_CP034794.1	2550859	2582310
Escherichia_coli_CDS	GCF_004010635.1_ASM401063v1	NZ_CP034794.1	2624057	2681351
Escherichia_coli_CDS	GCF_004010635.1_ASM401063v1	NZ_CP034794.1	4660679	4689729
Escherichia_coli_CDS	GCF_004010635.1_ASM401063v1	NZ_CP034794.1	4860795	4870359
Escherichia_coli_CDS	GCF_004010655.1_ASM401065v1	NZ_CP034799.1	131022	177781
Escherichia_coli_CDS	GCF_004010655.1_ASM401065v1	NZ_CP034799.1	415917	447863
Escherichia_coli_CDS	GCF_004010655.1_ASM401065v1	NZ_CP034799.1	3611860	3682441
Escherichia_coli_CDS	GCF_004010655.1_ASM401065v1	NZ_CP034799.1	3932243	3990849
Escherichia_coli_CDS	GCF_004010655.1_ASM401065v1	NZ_CP034799.1	4032608	4064055
Escherichia_coli_CDS	GCF_004010655.1_ASM401065v1	NZ_CP034799.1	4152290	4205736
Escherichia_coli_CDS	GCF_004010655.1_ASM401065v1	NZ_CP034799.1	4241498	4292311
Escherichia_coli_CDS	GCF_004010655.1_ASM401065v1	NZ_CP034799.1	4350102	4371190
Escherichia_coli_CDS	GCF_004010655.1_ASM401065v1	NZ_CP034799.1	4710155	4797769
Escherichia_coli_CDS	GCF_004010655.1_ASM401065v1	NZ_CP034799.1	5099386	5146152
Escherichia_coli_CDS	GCF_004010655.1_ASM401065v1	NZ_CP034799.1	5231255	5268838
Escherichia_coli_CDS	GCF_004010655.1_ASM401065v1	NZ_CP034799.1	5279619	5338561
Escherichia_coli_CDS	GCF_004010675.1_ASM401067v1	NZ_CP034806.1	689087	714391
Escherichia_coli_CDS	GCF_004010675.1_ASM401067v1	NZ_CP034806.1	985667	1026593
Escherichia_coli_CDS	GCF_004010675.1_ASM401067v1	NZ_CP034806.1	1189414	1240089
Escherichia_coli_CDS	GCF_004010675.1_ASM401067v1	NZ_CP034806.1	1297710	1317590
Escherichia_coli_CDS	GCF_004010675.1_ASM401067v1	NZ_CP034806.1	1655245	1707027
Escherichia_coli_CDS	GCF_004010675.1_ASM401067v1	NZ_CP034806.1	1818982	1868134
Escherichia_coli_CDS	GCF_004010675.1_ASM401067v1	NZ_CP034806.1	2056145	2150938
Escherichia_coli_CDS	GCF_004010675.1_ASM401067v1	NZ_CP034806.1	2248577	2286164
Escherichia_coli_CDS	GCF_004010675.1_ASM401067v1	NZ_CP034806.1	2296959	2362801
Escherichia_coli_CDS	GCF_004010675.1_ASM401067v1	NZ_CP034806.1	2511420	2573062
Escherichia_coli_CDS	GCF_004010675.1_ASM401067v1	NZ_CP034806.1	2610117	2656637
Escherichia_coli_CDS	GCF_004010675.1_ASM401067v1	NZ_CP034806.1	2982358	3014305
Escherichia_coli_CDS	GCF_004010675.1_ASM401067v1	NZ_CP034806.1	3311011	3417328
Escherichia_coli_CDS	GCF_004010695.1_ASM401069v1	NZ_CP034801.1	124224	170983
Escherichia_coli_CDS	GCF_004010695.1_ASM401069v1	NZ_CP034801.1	409120	441066
Escherichia_coli_CDS	GCF_004010695.1_ASM401069v1	NZ_CP034801.1	3605090	3675671
Escherichia_coli_CDS	GCF_004010695.1_ASM401069v1	NZ_CP034801.1	3924160	3982767
Escherichia_coli_CDS	GCF_004010695.1_ASM401069v1	NZ_CP034801.1	4024525	4055976
Escherichia_coli_CDS	GCF_004010695.1_ASM401069v1	NZ_CP034801.1	4144211	4198973
Escherichia_coli_CDS	GCF_004010695.1_ASM401069v1	NZ_CP034801.1	4234730	4285543
Escherichia_coli_CDS	GCF_004010695.1_ASM401069v1	NZ_CP034801.1	4343226	4363109
Escherichia_coli_CDS	GCF_004010695.1_ASM401069v1	NZ_CP034801.1	4702076	4791009
Escherichia_coli_CDS	GCF_004010695.1_ASM401069v1	NZ_CP034801.1	5092619	5139386
Escherichia_coli_CDS	GCF_004010695.1_ASM401069v1	NZ_CP034801.1	5224489	5262072
Escherichia_coli_CDS	GCF_004010695.1_ASM401069v1	NZ_CP034801.1	5272853	5331796
Escherichia_coli_CDS	GCF_004010715.1_ASM401071v1	NZ_CP034808.1	110732	157479
Escherichia_coli_CDS	GCF_004010715.1_ASM401071v1	NZ_CP034808.1	395616	428875
Escherichia_coli_CDS	GCF_004010715.1_ASM401071v1	NZ_CP034808.1	3611094	3680685
Escherichia_coli_CDS	GCF_004010715.1_ASM401071v1	NZ_CP034808.1	3930485	3987779
Escherichia_coli_CDS	GCF_004010715.1_ASM401071v1	NZ_CP034808.1	4029525	4060975
Escherichia_coli_CDS	GCF_004010715.1_ASM401071v1	NZ_CP034808.1	4149210	4203971
Escherichia_coli_CDS	GCF_004010715.1_ASM401071v1	NZ_CP034808.1	4238422	4286999
Escherichia_coli_CDS	GCF_004010715.1_ASM401071v1	NZ_CP034808.1	4345014	4364909
Escherichia_coli_CDS	GCF_004010715.1_ASM401071v1	NZ_CP034808.1	4717250	4813173
Escherichia_coli_CDS	GCF_004010715.1_ASM401071v1	NZ_CP034808.1	5114640	5162344
Escherichia_coli_CDS	GCF_004010715.1_ASM401071v1	NZ_CP034808.1	5267227	5304814
Escherichia_coli_CDS	GCF_004010715.1_ASM401071v1	NZ_CP034808.1	5315595	5377218
Escherichia_coli_CDS	GCF_004022505.2_ASM402250v2	NZ_CP034953.2	1408618	1418251
Escherichia_coli_CDS	GCF_004022505.2_ASM402250v2	NZ_CP034953.2	2228390	2248812
Escherichia_coli_CDS	GCF_004022505.2_ASM402250v2	NZ_CP034953.2	2448760	2470434
Escherichia_coli_CDS	GCF_004022505.2_ASM402250v2	NZ_CP034953.2	3287089	3302344
Escherichia_coli_CDS	GCF_004088295.1_ASM408829v1	NZ_CP035124.1	37722	83758
Escherichia_coli_CDS	GCF_004088295.1_ASM408829v1	NZ_CP035123.1	1833286	1854215
Escherichia_coli_CDS	GCF_004088295.1_ASM408829v1	NZ_CP035123.1	2044890	2059849
Escherichia_coli_CDS	GCF_004088295.1_ASM408829v1	NZ_CP035123.1	2350657	2371292
Escherichia_coli_CDS	GCF_004088295.1_ASM408829v1	NZ_CP035123.1	2772719	2780624
Escherichia_coli_CDS	GCF_004088295.1_ASM408829v1	NZ_CP035123.1	3084861	3106642
Escherichia_coli_CDS	GCF_004088295.1_ASM408829v1	NZ_CP035123.1	3192694	3216121
Escherichia_coli_CDS	GCF_004088295.1_ASM408829v1	NZ_CP035123.1	3701499	3727393
Escherichia_coli_CDS	GCF_004088295.1_ASM408829v1	NZ_CP035123.1	4028536	4046678
Escherichia_coli_CDS	GCF_004114395.1_ASM411439v1	NZ_CP034389.1	1359749	1420888
Escherichia_coli_CDS	GCF_004114395.1_ASM411439v1	NZ_CP034389.1	1862822	1896235
Escherichia_coli_CDS	GCF_004114395.1_ASM411439v1	NZ_CP034389.1	2438100	2485550
Escherichia_coli_CDS	GCF_004114395.1_ASM411439v1	NZ_CP034389.1	3204856	3244040
Escherichia_coli_CDS	GCF_004114395.1_ASM411439v1	NZ_CP034389.1	3578673	3622131
Escherichia_coli_CDS	GCF_004114395.1_ASM411439v1	NZ_CP034389.1	4679012	4696665
Escherichia_coli_CDS	GCF_004118915.1_ASM411891v1	NZ_CP035366.1	297145	351307
Escherichia_coli_CDS	GCF_004118915.1_ASM411891v1	NZ_CP035366.1	916850	950097
Escherichia_coli_CDS	GCF_004118915.1_ASM411891v1	NZ_CP035366.1	1186939	1235005
Escherichia_coli_CDS	GCF_004118915.1_ASM411891v1	NZ_CP035366.1	1496127	1563450
Escherichia_coli_CDS	GCF_004118915.1_ASM411891v1	NZ_CP035366.1	1572759	1611816
Escherichia_coli_CDS	GCF_004118915.1_ASM411891v1	NZ_CP035366.1	1701260	1809866
Escherichia_coli_CDS	GCF_004118915.1_ASM411891v1	NZ_CP035366.1	2102108	2196311
Escherichia_coli_CDS	GCF_004118915.1_ASM411891v1	NZ_CP035366.1	2535278	2555161
Escherichia_coli_CDS	GCF_004118915.1_ASM411891v1	NZ_CP035366.1	2612848	2663497
Escherichia_coli_CDS	GCF_004118915.1_ASM411891v1	NZ_CP035366.1	2821675	2922753
Escherichia_coli_CDS	GCF_004135125.1_ASM413512v1	NZ_CP035486.1	1328435	1365355
Escherichia_coli_CDS	GCF_004135125.1_ASM413512v1	NZ_CP035486.1	2024379	2067689
Escherichia_coli_CDS	GCF_004135125.1_ASM413512v1	NZ_CP035486.1	2535465	2545616
Escherichia_coli_CDS	GCF_004135165.1_ASM413516v1	NZ_CP035477.1	940477	985117
Escherichia_coli_CDS	GCF_004135165.1_ASM413516v1	NZ_CP035477.1	1002648	1039090
Escherichia_coli_CDS	GCF_004135165.1_ASM413516v1	NZ_CP035477.1	1255374	1297261
Escherichia_coli_CDS	GCF_004135165.1_ASM413516v1	NZ_CP035477.1	1437763	1490651
Escherichia_coli_CDS	GCF_004135165.1_ASM413516v1	NZ_CP035477.1	2044662	2086867
Escherichia_coli_CDS	GCF_004135165.1_ASM413516v1	NZ_CP035477.1	2192186	2200111
Escherichia_coli_CDS	GCF_004135165.1_ASM413516v1	NZ_CP035477.1	2231009	2237460
Escherichia_coli_CDS	GCF_004135165.1_ASM413516v1	NZ_CP035477.1	2615966	2625211
Escherichia_coli_CDS	GCF_004135165.1_ASM413516v1	NZ_CP035477.1	4048403	4064683
Escherichia_coli_CDS	GCF_004135775.1_ASM413577v1	NZ_CP034397.1	43869	90622
Escherichia_coli_CDS	GCF_004135775.1_ASM413577v1	NZ_CP034399.1	3289066	3348886
Escherichia_coli_CDS	GCF_004135775.1_ASM413577v1	NZ_CP034399.1	3943132	3980506
Escherichia_coli_CDS	GCF_004135775.1_ASM413577v1	NZ_CP034399.1	4754375	4798951
Escherichia_coli_CDS	GCF_004135815.1_ASM413581v1	NZ_CP034404.1	134153	171537
Escherichia_coli_CDS	GCF_004135815.1_ASM413581v1	NZ_CP034404.1	936841	981416
Escherichia_coli_CDS	GCF_004135815.1_ASM413581v1	NZ_CP034404.1	4411261	4471085
Escherichia_coli_CDS	GCF_004135815.1_ASM413581v1	NZ_CP034402.1	2028	45995
Escherichia_coli_CDS	GCF_004135915.1_ASM413591v1	NZ_CP035516.1	940477	985117
Escherichia_coli_CDS	GCF_004135915.1_ASM413591v1	NZ_CP035516.1	1002648	1039090
Escherichia_coli_CDS	GCF_004135915.1_ASM413591v1	NZ_CP035516.1	1255374	1297261
Escherichia_coli_CDS	GCF_004135915.1_ASM413591v1	NZ_CP035516.1	1437763	1490651
Escherichia_coli_CDS	GCF_004135915.1_ASM413591v1	NZ_CP035516.1	2044662	2086867
Escherichia_coli_CDS	GCF_004135915.1_ASM413591v1	NZ_CP035516.1	2192186	2200111
Escherichia_coli_CDS	GCF_004135915.1_ASM413591v1	NZ_CP035516.1	2231009	2237460
Escherichia_coli_CDS	GCF_004135915.1_ASM413591v1	NZ_CP035516.1	2615966	2625211
Escherichia_coli_CDS	GCF_004135915.1_ASM413591v1	NZ_CP035516.1	4048403	4064683
Escherichia_coli_CDS	GCF_004141955.1_ASM414195v1	NZ_CP035476.1	939700	984341
Escherichia_coli_CDS	GCF_004141955.1_ASM414195v1	NZ_CP035476.1	1001872	1038314
Escherichia_coli_CDS	GCF_004141955.1_ASM414195v1	NZ_CP035476.1	1254598	1296485
Escherichia_coli_CDS	GCF_004141955.1_ASM414195v1	NZ_CP035476.1	1436987	1489876
Escherichia_coli_CDS	GCF_004141955.1_ASM414195v1	NZ_CP035476.1	2044663	2086868
Escherichia_coli_CDS	GCF_004141955.1_ASM414195v1	NZ_CP035476.1	2192187	2200112
Escherichia_coli_CDS	GCF_004141955.1_ASM414195v1	NZ_CP035476.1	2231010	2237461
Escherichia_coli_CDS	GCF_004141955.1_ASM414195v1	NZ_CP035476.1	2616744	2625989
Escherichia_coli_CDS	GCF_004141955.1_ASM414195v1	NZ_CP035476.1	4050744	4067024
Escherichia_coli_CDS	GCF_004171185.1_ASM417118v1	NZ_CP032513.1	262514	307736
Escherichia_coli_CDS	GCF_004171185.1_ASM417118v1	NZ_CP032513.1	681970	705128
Escherichia_coli_CDS	GCF_004171185.1_ASM417118v1	NZ_CP032513.1	926603	955160
Escherichia_coli_CDS	GCF_004171185.1_ASM417118v1	NZ_CP032513.1	1963798	1974567
Escherichia_coli_CDS	GCF_004193755.1_ASM419375v1	NZ_CP035720.1	939700	984341
Escherichia_coli_CDS	GCF_004193755.1_ASM419375v1	NZ_CP035720.1	1001872	1038314
Escherichia_coli_CDS	GCF_004193755.1_ASM419375v1	NZ_CP035720.1	1254598	1296485
Escherichia_coli_CDS	GCF_004193755.1_ASM419375v1	NZ_CP035720.1	1436987	1489876
Escherichia_coli_CDS	GCF_004193755.1_ASM419375v1	NZ_CP035720.1	2045440	2087645
Escherichia_coli_CDS	GCF_004193755.1_ASM419375v1	NZ_CP035720.1	2192964	2200889
Escherichia_coli_CDS	GCF_004193755.1_ASM419375v1	NZ_CP035720.1	2231787	2238238
Escherichia_coli_CDS	GCF_004193755.1_ASM419375v1	NZ_CP035720.1	2617521	2626766
Escherichia_coli_CDS	GCF_004193755.1_ASM419375v1	NZ_CP035720.1	4042917	4059197
Escherichia_coli_CDS	GCF_004295365.1_ASM429536v1	NZ_CP036177.1	2498854	2553363
Escherichia_coli_CDS	GCF_004295365.1_ASM429536v1	NZ_CP036177.1	2757401	2806739
Escherichia_coli_CDS	GCF_004295365.1_ASM429536v1	NZ_CP036177.1	4532644	4568368
Escherichia_coli_CDS	GCF_004299805.1_ASM429980v1	NZ_CP036245.1	939693	985902
Escherichia_coli_CDS	GCF_004299805.1_ASM429980v1	NZ_CP036245.1	993189	1025673
Escherichia_coli_CDS	GCF_004299805.1_ASM429980v1	NZ_CP036245.1	1035371	1071813
Escherichia_coli_CDS	GCF_004299805.1_ASM429980v1	NZ_CP036245.1	1287321	1329209
Escherichia_coli_CDS	GCF_004299805.1_ASM429980v1	NZ_CP036245.1	1467171	1520056
Escherichia_coli_CDS	GCF_004299805.1_ASM429980v1	NZ_CP036245.1	2074063	2118160
Escherichia_coli_CDS	GCF_004299805.1_ASM429980v1	NZ_CP036245.1	2271683	2278134
Escherichia_coli_CDS	GCF_004299805.1_ASM429980v1	NZ_CP036245.1	2656640	2665885
Escherichia_coli_CDS	GCF_004299805.1_ASM429980v1	NZ_CP036245.1	4407711	4440535
Escherichia_coli_CDS	GCF_004301465.1_ASM430146v1	NZ_CP036202.1	375169	413589
Escherichia_coli_CDS	GCF_004301465.1_ASM430146v1	NZ_CP036202.1	2768533	2811630
Escherichia_coli_CDS	GCF_004301465.1_ASM430146v1	NZ_CP036202.1	3252440	3283434
Escherichia_coli_CDS	GCF_004301465.1_ASM430146v1	NZ_CP036202.1	3297823	3316656
Escherichia_coli_CDS	GCF_004301465.1_ASM430146v1	NZ_CP036202.1	3814324	3858852
Escherichia_coli_CDS	GCF_004301465.1_ASM430146v1	NZ_CP036202.1	4107227	4117753
Escherichia_coli_CDS	GCF_004301465.1_ASM430146v1	NZ_CP036202.1	4607259	4646872
Escherichia_coli_CDS	GCF_004328685.1_ASM432868v1	NZ_CP035312.1	2224270	2258175
Escherichia_coli_CDS	GCF_004328685.1_ASM432868v1	NZ_CP035312.1	2951357	2988360
Escherichia_coli_CDS	GCF_004355105.1_ASM435510v1	NZ_CP037857.1	561276	578558
Escherichia_coli_CDS	GCF_004355105.1_ASM435510v1	NZ_CP037857.1	1194797	1206297
Escherichia_coli_CDS	GCF_004355105.1_ASM435510v1	NZ_CP037857.1	1405919	1427593
Escherichia_coli_CDS	GCF_004355105.1_ASM435510v1	NZ_CP037857.1	2459686	2469319
Escherichia_coli_CDS	GCF_004358365.1_ASM435836v1	NZ_CP037945.1	201581	248849
Escherichia_coli_CDS	GCF_004358365.1_ASM435836v1	NZ_CP037945.1	353536	379226
Escherichia_coli_CDS	GCF_004358365.1_ASM435836v1	NZ_CP037945.1	491173	503697
Escherichia_coli_CDS	GCF_004358365.1_ASM435836v1	NZ_CP037945.1	511152	561584
Escherichia_coli_CDS	GCF_004358365.1_ASM435836v1	NZ_CP037945.1	599238	648573
Escherichia_coli_CDS	GCF_004358365.1_ASM435836v1	NZ_CP037945.1	851451	949165
Escherichia_coli_CDS	GCF_004358365.1_ASM435836v1	NZ_CP037945.1	1181531	1229243
Escherichia_coli_CDS	GCF_004358365.1_ASM435836v1	NZ_CP037945.1	1462981	1508696
Escherichia_coli_CDS	GCF_004358365.1_ASM435836v1	NZ_CP037945.1	4134065	4190680
Escherichia_coli_CDS	GCF_004358365.1_ASM435836v1	NZ_CP037945.1	4472282	4539386
Escherichia_coli_CDS	GCF_004358365.1_ASM435836v1	NZ_CP037945.1	4648420	4711170
Escherichia_coli_CDS	GCF_004358365.1_ASM435836v1	NZ_CP037945.1	4754964	4759440
Escherichia_coli_CDS	GCF_004358365.1_ASM435836v1	NZ_CP037945.1	5100511	5137939
Escherichia_coli_CDS	GCF_004358365.1_ASM435836v1	NZ_CP037945.1	5220530	5274379
Escherichia_coli_CDS	GCF_004358365.1_ASM435836v1	NZ_CP037945.1	5538051	5590364
Escherichia_coli_CDS	GCF_004358385.1_ASM435838v1	NZ_CP037941.1	1992153	2044188
Escherichia_coli_CDS	GCF_004358385.1_ASM435838v1	NZ_CP037941.1	2276616	2327017
Escherichia_coli_CDS	GCF_004358385.1_ASM435838v1	NZ_CP037941.1	2564886	2603625
Escherichia_coli_CDS	GCF_004358385.1_ASM435838v1	NZ_CP037941.1	2747841	2795396
Escherichia_coli_CDS	GCF_004358385.1_ASM435838v1	NZ_CP037941.1	2802851	2815194
Escherichia_coli_CDS	GCF_004358385.1_ASM435838v1	NZ_CP037941.1	2926636	2981418
Escherichia_coli_CDS	GCF_004358385.1_ASM435838v1	NZ_CP037941.1	3086106	3137449
Escherichia_coli_CDS	GCF_004358385.1_ASM435838v1	NZ_CP037941.1	3343040	3391528
Escherichia_coli_CDS	GCF_004358385.1_ASM435838v1	NZ_CP037941.1	3656272	3710599
Escherichia_coli_CDS	GCF_004358385.1_ASM435838v1	NZ_CP037941.1	4137884	4145058
Escherichia_coli_CDS	GCF_004358385.1_ASM435838v1	NZ_CP037941.1	4190365	4245451
Escherichia_coli_CDS	GCF_004358385.1_ASM435838v1	NZ_CP037941.1	4355626	4436835
Escherichia_coli_CDS	GCF_004358405.1_ASM435840v1	NZ_CP037943.1	115339	168877
Escherichia_coli_CDS	GCF_004358405.1_ASM435840v1	NZ_CP037943.1	273565	365865
Escherichia_coli_CDS	GCF_004358405.1_ASM435840v1	NZ_CP037943.1	538169	574555
Escherichia_coli_CDS	GCF_004358405.1_ASM435840v1	NZ_CP037943.1	612122	658932
Escherichia_coli_CDS	GCF_004358405.1_ASM435840v1	NZ_CP037943.1	682970	691956
Escherichia_coli_CDS	GCF_004358405.1_ASM435840v1	NZ_CP037943.1	936382	987653
Escherichia_coli_CDS	GCF_004358405.1_ASM435840v1	NZ_CP037943.1	1070244	1106408
Escherichia_coli_CDS	GCF_004358405.1_ASM435840v1	NZ_CP037943.1	1443586	1450690
Escherichia_coli_CDS	GCF_004358405.1_ASM435840v1	NZ_CP037943.1	1494447	1554947
Escherichia_coli_CDS	GCF_004358405.1_ASM435840v1	NZ_CP037943.1	1666223	1730746
Escherichia_coli_CDS	GCF_004358405.1_ASM435840v1	NZ_CP037943.1	2012345	2070906
Escherichia_coli_CDS	GCF_004358405.1_ASM435840v1	NZ_CP037943.1	4419313	4437318
Escherichia_coli_CDS	GCF_004358405.1_ASM435840v1	NZ_CP037943.1	4714607	4760246
Escherichia_coli_CDS	GCF_004358405.1_ASM435840v1	NZ_CP037943.1	4992712	5043114
Escherichia_coli_CDS	GCF_004358405.1_ASM435840v1	NZ_CP037943.1	5274177	5324591
Escherichia_coli_CDS	GCF_004358405.1_ASM435840v1	NZ_CP037943.1	5347364	5404589
Escherichia_coli_CDS	GCF_004358405.1_ASM435840v1	NZ_CP037943.1	5621559	5684927
Escherichia_coli_CDS	GCF_004358965.1_ASM435896v1	NZ_CP029238.1	564815	582097
Escherichia_coli_CDS	GCF_004358965.1_ASM435896v1	NZ_CP029238.1	1199679	1211179
Escherichia_coli_CDS	GCF_004358965.1_ASM435896v1	NZ_CP029238.1	1412000	1433674
Escherichia_coli_CDS	GCF_004358965.1_ASM435896v1	NZ_CP029238.1	2466545	2476178
Escherichia_coli_CDS	GCF_004358985.1_ASM435898v1	NZ_CP029239.1	567704	581588
Escherichia_coli_CDS	GCF_004358985.1_ASM435898v1	NZ_CP029239.1	800701	884861
Escherichia_coli_CDS	GCF_004358985.1_ASM435898v1	NZ_CP029239.1	1678977	1699399
Escherichia_coli_CDS	GCF_004358985.1_ASM435898v1	NZ_CP029239.1	2511158	2520791
Escherichia_coli_CDS	GCF_004368015.1_ASM436801v1	NZ_CP029057.1	944959	966354
Escherichia_coli_CDS	GCF_004368015.1_ASM436801v1	NZ_CP029057.1	1688934	1729045
Escherichia_coli_CDS	GCF_004368015.1_ASM436801v1	NZ_CP029057.1	1810522	1829181
Escherichia_coli_CDS	GCF_004368015.1_ASM436801v1	NZ_CP029057.1	2344428	2392204
Escherichia_coli_CDS	GCF_004368015.1_ASM436801v1	NZ_CP029057.1	4568935	4610699
Escherichia_coli_CDS	GCF_004377995.2_ASM437799v2	NZ_CP054388.1	555692	611945
Escherichia_coli_CDS	GCF_004377995.2_ASM437799v2	NZ_CP054388.1	2760184	2803487
Escherichia_coli_CDS	GCF_004377995.2_ASM437799v2	NZ_CP054388.1	3075481	3090900
Escherichia_coli_CDS	GCF_004377995.2_ASM437799v2	NZ_CP054388.1	3719786	3759405
Escherichia_coli_CDS	GCF_004377995.2_ASM437799v2	NZ_CP054388.1	3787622	3805245
Escherichia_coli_CDS	GCF_004405205.2_ASM440520v2	NZ_CP042336.1	1	27673
Escherichia_coli_CDS	GCF_004405205.2_ASM440520v2	NZ_CP042336.1	375389	425086
Escherichia_coli_CDS	GCF_004405205.2_ASM440520v2	NZ_CP042336.1	725520	775746
Escherichia_coli_CDS	GCF_004405205.2_ASM440520v2	NZ_CP042336.1	1418800	1460787
Escherichia_coli_CDS	GCF_004405205.2_ASM440520v2	NZ_CP042336.1	4129152	4170848
Escherichia_coli_CDS	GCF_004405205.2_ASM440520v2	NZ_CP042336.1	4804951	4809385
Escherichia_coli_CDS	GCF_004526255.1_ASM452625v1	NZ_CP038180.1	1096651	1147402
Escherichia_coli_CDS	GCF_004526255.1_ASM452625v1	NZ_CP038180.1	2251348	2282577
Escherichia_coli_CDS	GCF_004564035.1_ASM456403v1	NZ_CP035498.1	63649	87197
Escherichia_coli_CDS	GCF_004564035.1_ASM456403v1	NZ_CP035498.1	1448153	1508893
Escherichia_coli_CDS	GCF_004564035.1_ASM456403v1	NZ_CP035498.1	1781669	1838609
Escherichia_coli_CDS	GCF_004564035.1_ASM456403v1	NZ_CP035498.1	2976356	3016708
Escherichia_coli_CDS	GCF_004564035.1_ASM456403v1	NZ_CP035498.1	3234336	3278053
Escherichia_coli_CDS	GCF_004564035.1_ASM456403v1	NZ_CP035498.1	3359654	3391027
Escherichia_coli_CDS	GCF_004564035.1_ASM456403v1	NZ_CP035498.1	3533401	3572586
Escherichia_coli_CDS	GCF_004564035.1_ASM456403v1	NZ_CP035498.1	3775226	3823126
Escherichia_coli_CDS	GCF_004564035.1_ASM456403v1	NZ_CP035498.1	4446719	4497684
Escherichia_coli_CDS	GCF_004564175.1_ASM456417v1	NZ_CP020495.1	1197162	1230378
Escherichia_coli_CDS	GCF_004564175.1_ASM456417v1	NZ_CP020495.1	1504424	1553772
Escherichia_coli_CDS	GCF_004564175.1_ASM456417v1	NZ_CP020495.1	1846730	1879763
Escherichia_coli_CDS	GCF_004564175.1_ASM456417v1	NZ_CP020495.1	2103983	2152029
Escherichia_coli_CDS	GCF_004564175.1_ASM456417v1	NZ_CP020495.1	2390517	2438326
Escherichia_coli_CDS	GCF_004564175.1_ASM456417v1	NZ_CP020495.1	3248947	3280033
Escherichia_coli_CDS	GCF_004759025.1_ASM475902v1	NZ_CP038505.1	2318123	2361677
Escherichia_coli_CDS	GCF_004759025.1_ASM475902v1	NZ_CP038505.1	2604671	2614608
Escherichia_coli_CDS	GCF_004759025.1_ASM475902v1	NZ_CP038505.1	2744538	2797599
Escherichia_coli_CDS	GCF_004759025.1_ASM475902v1	NZ_CP038505.1	2892933	2947613
Escherichia_coli_CDS	GCF_004759025.1_ASM475902v1	NZ_CP038505.1	3071797	3124950
Escherichia_coli_CDS	GCF_004771135.1_ASM477113v1	NZ_CP028320.1	2112388	2160942
Escherichia_coli_CDS	GCF_004771135.1_ASM477113v1	NZ_CP028320.1	2174051	2217946
Escherichia_coli_CDS	GCF_004771135.1_ASM477113v1	NZ_CP028320.1	2330389	2376877
Escherichia_coli_CDS	GCF_004771135.1_ASM477113v1	NZ_CP028320.1	3025694	3086555
Escherichia_coli_CDS	GCF_004771135.1_ASM477113v1	NZ_CP028320.1	3194928	3203098
Escherichia_coli_CDS	GCF_004771235.1_ASM477123v1	NZ_CP038791.1	1487374	1536557
Escherichia_coli_CDS	GCF_004771235.1_ASM477123v1	NZ_CP038791.1	2123126	2163909
Escherichia_coli_CDS	GCF_004771235.1_ASM477123v1	NZ_CP038791.1	2795445	2830473
Escherichia_coli_CDS	GCF_004771235.1_ASM477123v1	NZ_CP038791.1	3030334	3078527
Escherichia_coli_CDS	GCF_004771235.1_ASM477123v1	NZ_CP038791.1	3279430	3328323
Escherichia_coli_CDS	GCF_004771235.1_ASM477123v1	NZ_CP038791.1	3723071	3763172
Escherichia_coli_CDS	GCF_004771235.1_ASM477123v1	NZ_CP038791.1	4031574	4050379
Escherichia_coli_CDS	GCF_004792495.1_ASM479249v1	NZ_CP038857.1	2250222	2274336
Escherichia_coli_CDS	GCF_004792495.1_ASM479249v1	NZ_CP038857.1	2594425	2636241
Escherichia_coli_CDS	GCF_004792495.1_ASM479249v1	NZ_CP038857.1	2836097	2854015
Escherichia_coli_CDS	GCF_004792495.1_ASM479249v1	NZ_CP038857.1	3065132	3104632
Escherichia_coli_CDS	GCF_004792495.1_ASM479249v1	NZ_CP038857.1	3673765	3691421
Escherichia_coli_CDS	GCF_004792495.1_ASM479249v1	NZ_CP038857.1	4388244	4425459
Escherichia_coli_CDS	GCF_004799585.1_ASM479958v1	NZ_CP037923.1	408393	447854
Escherichia_coli_CDS	GCF_004799585.1_ASM479958v1	NZ_CP037923.1	1793132	1808701
Escherichia_coli_CDS	GCF_004799585.1_ASM479958v1	NZ_CP037923.1	2010731	2021502
Escherichia_coli_CDS	GCF_004799585.1_ASM479958v1	NZ_CP037923.1	2916360	2984239
Escherichia_coli_CDS	GCF_004801575.1_ASM480157v1	NZ_CP039298.1	1	26834
Escherichia_coli_CDS	GCF_004801575.1_ASM480157v1	NZ_CP039298.1	550313	594092
Escherichia_coli_CDS	GCF_004801575.1_ASM480157v1	NZ_CP039298.1	987677	1017529
Escherichia_coli_CDS	GCF_004801575.1_ASM480157v1	NZ_CP039298.1	1910401	1947794
Escherichia_coli_CDS	GCF_004801575.1_ASM480157v1	NZ_CP039298.1	2572576	2610826
Escherichia_coli_CDS	GCF_004801575.1_ASM480157v1	NZ_CP039298.1	4401251	4441083
Escherichia_coli_CDS	GCF_004801575.1_ASM480157v1	NZ_CP039298.1	4738812	4742389
Escherichia_coli_CDS	GCF_004804185.1_ASM480418v1	NZ_CP039404.1	234978	263998
Escherichia_coli_CDS	GCF_004804185.1_ASM480418v1	NZ_CP039404.1	433262	481351
Escherichia_coli_CDS	GCF_004804185.1_ASM480418v1	NZ_CP039404.1	823221	870222
Escherichia_coli_CDS	GCF_004804185.1_ASM480418v1	NZ_CP039404.1	1161157	1177444
Escherichia_coli_CDS	GCF_004804185.1_ASM480418v1	NZ_CP039404.1	1663006	1713429
Escherichia_coli_CDS	GCF_004804185.1_ASM480418v1	NZ_CP039404.1	2432586	2482712
Escherichia_coli_CDS	GCF_004804185.1_ASM480418v1	NZ_CP039404.1	2771648	2810039
Escherichia_coli_CDS	GCF_004804185.1_ASM480418v1	NZ_CP039404.1	2904636	2948423
Escherichia_coli_CDS	GCF_004804185.1_ASM480418v1	NZ_CP039404.1	3065338	3103987
Escherichia_coli_CDS	GCF_004804185.1_ASM480418v1	NZ_CP039404.1	3416588	3425344
Escherichia_coli_CDS	GCF_004804185.1_ASM480418v1	NZ_CP039404.1	3697023	3741015
Escherichia_coli_CDS	GCF_004804205.1_ASM480420v1	NZ_CP039403.1	236397	265465
Escherichia_coli_CDS	GCF_004804205.1_ASM480420v1	NZ_CP039403.1	1821636	1877760
Escherichia_coli_CDS	GCF_004804205.1_ASM480420v1	NZ_CP039403.1	2348697	2393368
Escherichia_coli_CDS	GCF_004804205.1_ASM480420v1	NZ_CP039403.1	2771615	2817774
Escherichia_coli_CDS	GCF_004804205.1_ASM480420v1	NZ_CP039403.1	3740512	3751570
Escherichia_coli_CDS	GCF_004924255.1_ASM492425v1	NZ_CP037910.1	649174	657323
Escherichia_coli_CDS	GCF_004924255.1_ASM492425v1	NZ_CP037910.1	2231687	2279465
Escherichia_coli_CDS	GCF_004924255.1_ASM492425v1	NZ_CP037910.1	3114516	3142676
Escherichia_coli_CDS	GCF_004924275.1_ASM492427v1	NZ_CP037903.1	2542704	2581512
Escherichia_coli_CDS	GCF_004924275.1_ASM492427v1	NZ_CP037903.1	3167609	3204859
Escherichia_coli_CDS	GCF_004924275.1_ASM492427v1	NZ_CP037903.1	3754927	3801135
Escherichia_coli_CDS	GCF_004924355.1_ASM492435v1	NZ_CP038138.1	59478	81809
Escherichia_coli_CDS	GCF_004924355.1_ASM492435v1	NZ_CP038138.1	938582	953127
Escherichia_coli_CDS	GCF_004924355.1_ASM492435v1	NZ_CP038138.1	4400465	4418163
Escherichia_coli_CDS	GCF_005014055.1_ASM501405v1	NZ_CP031898.1	1788664	1818057
Escherichia_coli_CDS	GCF_005014055.1_ASM501405v1	NZ_CP031898.1	2325665	2369938
Escherichia_coli_CDS	GCF_005014055.1_ASM501405v1	NZ_CP031898.1	2666729	2720673
Escherichia_coli_CDS	GCF_005014055.1_ASM501405v1	NZ_CP031898.1	2821999	2858862
Escherichia_coli_CDS	GCF_005014055.1_ASM501405v1	NZ_CP031898.1	2871362	2941697
Escherichia_coli_CDS	GCF_005014055.1_ASM501405v1	NZ_CP031898.1	3553224	3592224
Escherichia_coli_CDS	GCF_005014055.1_ASM501405v1	NZ_CP031898.1	4695607	4723716
Escherichia_coli_CDS	GCF_005014075.1_ASM501407v1	NZ_CP031902.1	1581217	1608430
Escherichia_coli_CDS	GCF_005014075.1_ASM501407v1	NZ_CP031902.1	2150605	2200586
Escherichia_coli_CDS	GCF_005014075.1_ASM501407v1	NZ_CP031902.1	2359640	2397259
Escherichia_coli_CDS	GCF_005014075.1_ASM501407v1	NZ_CP031902.1	2529709	2589133
Escherichia_coli_CDS	GCF_005014075.1_ASM501407v1	NZ_CP031902.1	2896540	2943893
Escherichia_coli_CDS	GCF_005014075.1_ASM501407v1	NZ_CP031902.1	3260545	3320891
Escherichia_coli_CDS	GCF_005014075.1_ASM501407v1	NZ_CP031902.1	3585810	3626937
Escherichia_coli_CDS	GCF_005037715.1_ASM503771v2	NZ_CP031910.1	1243499	1293273
Escherichia_coli_CDS	GCF_005037715.1_ASM503771v2	NZ_CP031910.1	1566133	1632073
Escherichia_coli_CDS	GCF_005037715.1_ASM503771v2	NZ_CP031910.1	2130782	2164853
Escherichia_coli_CDS	GCF_005037715.1_ASM503771v2	NZ_CP031910.1	2507710	2559069
Escherichia_coli_CDS	GCF_005037715.1_ASM503771v2	NZ_CP031910.1	2767990	2878542
Escherichia_coli_CDS	GCF_005037715.1_ASM503771v2	NZ_CP031910.1	2983215	3005494
Escherichia_coli_CDS	GCF_005037715.1_ASM503771v2	NZ_CP031910.1	3123411	3178345
Escherichia_coli_CDS	GCF_005037715.1_ASM503771v2	NZ_CP031910.1	3198885	3244577
Escherichia_coli_CDS	GCF_005037715.1_ASM503771v2	NZ_CP031910.1	3363823	3457277
Escherichia_coli_CDS	GCF_005037715.1_ASM503771v2	NZ_CP031910.1	3901981	3911257
Escherichia_coli_CDS	GCF_005037715.1_ASM503771v2	NZ_CP031910.1	3924728	3951347
Escherichia_coli_CDS	GCF_005037715.1_ASM503771v2	NZ_CP031910.1	4559289	4593552
Escherichia_coli_CDS	GCF_005037715.1_ASM503771v2	NZ_CP031910.1	4954950	5006525
Escherichia_coli_CDS	GCF_005037725.1_ASM503772v2	NZ_CP031922.1	1164020	1219452
Escherichia_coli_CDS	GCF_005037725.1_ASM503772v2	NZ_CP031922.1	1501052	1566965
Escherichia_coli_CDS	GCF_005037725.1_ASM503772v2	NZ_CP031922.1	1675999	1738754
Escherichia_coli_CDS	GCF_005037725.1_ASM503772v2	NZ_CP031922.1	1782503	1789605
Escherichia_coli_CDS	GCF_005037725.1_ASM503772v2	NZ_CP031922.1	1861145	1919248
Escherichia_coli_CDS	GCF_005037725.1_ASM503772v2	NZ_CP031922.1	2172300	2208461
Escherichia_coli_CDS	GCF_005037725.1_ASM503772v2	NZ_CP031922.1	2246219	2295477
Escherichia_coli_CDS	GCF_005037725.1_ASM503772v2	NZ_CP031922.1	2338582	2414105
Escherichia_coli_CDS	GCF_005037725.1_ASM503772v2	NZ_CP031922.1	2656632	2670470
Escherichia_coli_CDS	GCF_005037725.1_ASM503772v2	NZ_CP031922.1	2692832	2740065
Escherichia_coli_CDS	GCF_005037725.1_ASM503772v2	NZ_CP031922.1	2948237	2992917
Escherichia_coli_CDS	GCF_005037725.1_ASM503772v2	NZ_CP031922.1	3097606	3152112
Escherichia_coli_CDS	GCF_005037725.1_ASM503772v2	NZ_CP031922.1	3369388	3424029
Escherichia_coli_CDS	GCF_005037725.1_ASM503772v2	NZ_CP031922.1	3445516	3493961
Escherichia_coli_CDS	GCF_005037725.1_ASM503772v2	NZ_CP031922.1	3604640	3617164
Escherichia_coli_CDS	GCF_005037725.1_ASM503772v2	NZ_CP031922.1	3624150	3670400
Escherichia_coli_CDS	GCF_005037725.1_ASM503772v2	NZ_CP031922.1	3902762	3953138
Escherichia_coli_CDS	GCF_005037725.1_ASM503772v2	NZ_CP031922.1	4186876	4231324
Escherichia_coli_CDS	GCF_005037735.1_ASM503773v2	NZ_CP031913.1	1468384	1476617
Escherichia_coli_CDS	GCF_005037735.1_ASM503773v2	NZ_CP031913.1	1726013	1785490
Escherichia_coli_CDS	GCF_005037735.1_ASM503773v2	NZ_CP031913.1	1948282	1999088
Escherichia_coli_CDS	GCF_005037735.1_ASM503773v2	NZ_CP031913.1	2056771	2076651
Escherichia_coli_CDS	GCF_005037735.1_ASM503773v2	NZ_CP031913.1	2415619	2467380
Escherichia_coli_CDS	GCF_005037735.1_ASM503773v2	NZ_CP031913.1	2579334	2630054
Escherichia_coli_CDS	GCF_005037735.1_ASM503773v2	NZ_CP031913.1	2818281	2863447
Escherichia_coli_CDS	GCF_005037735.1_ASM503773v2	NZ_CP031913.1	2963724	3001311
Escherichia_coli_CDS	GCF_005037735.1_ASM503773v2	NZ_CP031913.1	3012106	3077948
Escherichia_coli_CDS	GCF_005037735.1_ASM503773v2	NZ_CP031913.1	3312840	3372152
Escherichia_coli_CDS	GCF_005037735.1_ASM503773v2	NZ_CP031913.1	3409207	3455728
Escherichia_coli_CDS	GCF_005037735.1_ASM503773v2	NZ_CP031913.1	3693895	3725841
Escherichia_coli_CDS	GCF_005037775.1_ASM503777v2	NZ_CP031906.1	2298364	2342575
Escherichia_coli_CDS	GCF_005037775.1_ASM503777v2	NZ_CP031906.1	2649366	2702015
Escherichia_coli_CDS	GCF_005037775.1_ASM503777v2	NZ_CP031906.1	2812976	2874111
Escherichia_coli_CDS	GCF_005037775.1_ASM503777v2	NZ_CP031906.1	3025880	3070798
Escherichia_coli_CDS	GCF_005037775.1_ASM503777v2	NZ_CP031906.1	3530048	3571795
Escherichia_coli_CDS	GCF_005037775.1_ASM503777v2	NZ_CP031906.1	4493009	4538950
Escherichia_coli_CDS	GCF_005037775.1_ASM503777v2	NZ_CP031906.1	4732126	4771297
Escherichia_coli_CDS	GCF_005037795.1_ASM503779v2	NZ_CP031908.1	1273760	1318952
Escherichia_coli_CDS	GCF_005037795.1_ASM503779v2	NZ_CP031908.1	2010083	2065599
Escherichia_coli_CDS	GCF_005037795.1_ASM503779v2	NZ_CP031908.1	2120262	2154648
Escherichia_coli_CDS	GCF_005037795.1_ASM503779v2	NZ_CP031908.1	2464569	2479504
Escherichia_coli_CDS	GCF_005037795.1_ASM503779v2	NZ_CP031908.1	2501658	2534928
Escherichia_coli_CDS	GCF_005037795.1_ASM503779v2	NZ_CP031908.1	2834458	2879239
Escherichia_coli_CDS	GCF_005037795.1_ASM503779v2	NZ_CP031908.1	2989480	3045185
Escherichia_coli_CDS	GCF_005037795.1_ASM503779v2	NZ_CP031908.1	3270895	3329712
Escherichia_coli_CDS	GCF_005037795.1_ASM503779v2	NZ_CP031908.1	3350252	3397884
Escherichia_coli_CDS	GCF_005037795.1_ASM503779v2	NZ_CP031908.1	3491803	3528524
Escherichia_coli_CDS	GCF_005037795.1_ASM503779v2	NZ_CP031908.1	3544416	3556491
Escherichia_coli_CDS	GCF_005037795.1_ASM503779v2	NZ_CP031908.1	3680983	3725052
Escherichia_coli_CDS	GCF_005037795.1_ASM503779v2	NZ_CP031908.1	3953482	3993151
Escherichia_coli_CDS	GCF_005037805.1_ASM503780v2	NZ_CP031912.1	852710	892671
Escherichia_coli_CDS	GCF_005037805.1_ASM503780v2	NZ_CP031912.1	1930692	1970254
Escherichia_coli_CDS	GCF_005037805.1_ASM503780v2	NZ_CP031912.1	2244144	2304865
Escherichia_coli_CDS	GCF_005037805.1_ASM503780v2	NZ_CP031912.1	2413812	2442604
Escherichia_coli_CDS	GCF_005037805.1_ASM503780v2	NZ_CP031912.1	2695445	2700219
Escherichia_coli_CDS	GCF_005037805.1_ASM503780v2	NZ_CP031912.1	2719115	2763940
Escherichia_coli_CDS	GCF_005037805.1_ASM503780v2	NZ_CP031912.1	3023623	3055720
Escherichia_coli_CDS	GCF_005037805.1_ASM503780v2	NZ_CP031912.1	3179096	3205995
Escherichia_coli_CDS	GCF_005037805.1_ASM503780v2	NZ_CP031912.1	3505163	3542896
Escherichia_coli_CDS	GCF_005037805.1_ASM503780v2	NZ_CP031912.1	3654614	3710514
Escherichia_coli_CDS	GCF_005037805.1_ASM503780v2	NZ_CP031912.1	3935156	3959329
Escherichia_coli_CDS	GCF_005037805.1_ASM503780v2	NZ_CP031912.1	4190753	4208744
Escherichia_coli_CDS	GCF_005037805.1_ASM503780v2	NZ_CP031912.1	4443782	4453234
Escherichia_coli_CDS	GCF_005037815.1_ASM503781v2	NZ_CP031919.1	82059	92450
Escherichia_coli_CDS	GCF_005037815.1_ASM503781v2	NZ_CP031919.1	1250910	1292793
Escherichia_coli_CDS	GCF_005037815.1_ASM503781v2	NZ_CP031919.1	1599502	1631748
Escherichia_coli_CDS	GCF_005037815.1_ASM503781v2	NZ_CP031919.1	1845118	1892701
Escherichia_coli_CDS	GCF_005037815.1_ASM503781v2	NZ_CP031919.1	2070003	2124552
Escherichia_coli_CDS	GCF_005037815.1_ASM503781v2	NZ_CP031919.1	2181456	2236184
Escherichia_coli_CDS	GCF_005037815.1_ASM503781v2	NZ_CP031919.1	2274186	2324170
Escherichia_coli_CDS	GCF_005037815.1_ASM503781v2	NZ_CP031919.1	2625573	2676040
Escherichia_coli_CDS	GCF_005037815.1_ASM503781v2	NZ_CP031919.1	2870244	2919549
Escherichia_coli_CDS	GCF_005037815.1_ASM503781v2	NZ_CP031919.1	3024788	3112481
Escherichia_coli_CDS	GCF_005037815.1_ASM503781v2	NZ_CP031919.1	3233341	3298368
Escherichia_coli_CDS	GCF_005037815.1_ASM503781v2	NZ_CP031919.1	3540843	3585651
Escherichia_coli_CDS	GCF_005037815.1_ASM503781v2	NZ_CP031919.1	4126792	4151136
Escherichia_coli_CDS	GCF_005037815.1_ASM503781v2	NZ_CP031919.1	4784553	4815430
Escherichia_coli_CDS	GCF_005037815.1_ASM503781v2	NZ_CP031919.1	5223502	5271878
Escherichia_coli_CDS	GCF_005037815.1_ASM503781v2	NZ_CP031919.1	5441576	5473636
Escherichia_coli_CDS	GCF_005037845.1_ASM503784v2	NZ_CP031916.1	60035	74493
Escherichia_coli_CDS	GCF_005037845.1_ASM503784v2	NZ_CP031916.1	776232	833803
Escherichia_coli_CDS	GCF_005037845.1_ASM503784v2	NZ_CP031916.1	1438445	1479504
Escherichia_coli_CDS	GCF_005037845.1_ASM503784v2	NZ_CP031916.1	1706518	1740628
Escherichia_coli_CDS	GCF_005037845.1_ASM503784v2	NZ_CP031916.1	1976785	2075150
Escherichia_coli_CDS	GCF_005037845.1_ASM503784v2	NZ_CP031916.1	2107962	2171532
Escherichia_coli_CDS	GCF_005037845.1_ASM503784v2	NZ_CP031916.1	2288632	2356874
Escherichia_coli_CDS	GCF_005037845.1_ASM503784v2	NZ_CP031916.1	2466732	2520927
Escherichia_coli_CDS	GCF_005037845.1_ASM503784v2	NZ_CP031916.1	2618087	2664052
Escherichia_coli_CDS	GCF_005037845.1_ASM503784v2	NZ_CP031916.1	2927543	2951900
Escherichia_coli_CDS	GCF_005037845.1_ASM503784v2	NZ_CP031916.1	3193340	3241958
Escherichia_coli_CDS	GCF_005037845.1_ASM503784v2	NZ_CP031916.1	3281695	3316083
Escherichia_coli_CDS	GCF_005037845.1_ASM503784v2	NZ_CP031916.1	3370746	3427266
Escherichia_coli_CDS	GCF_005037845.1_ASM503784v2	NZ_CP031916.1	3562762	3599034
Escherichia_coli_CDS	GCF_005037845.1_ASM503784v2	NZ_CP031916.1	4101546	4142729
Escherichia_coli_CDS	GCF_005156265.1_ASM515626v1	NZ_CP038453.1	1447761	1500013
Escherichia_coli_CDS	GCF_005156265.1_ASM515626v1	NZ_CP038453.1	2747963	2797416
Escherichia_coli_CDS	GCF_005156265.1_ASM515626v1	NZ_CP038453.1	3719610	3776801
Escherichia_coli_CDS	GCF_005221505.1_ASM522150v1	NZ_CP028592.1	1518171	1587609
Escherichia_coli_CDS	GCF_005221505.1_ASM522150v1	NZ_CP028592.1	1836890	1892136
Escherichia_coli_CDS	GCF_005221505.1_ASM522150v1	NZ_CP028592.1	2021608	2077952
Escherichia_coli_CDS	GCF_005221505.1_ASM522150v1	NZ_CP028592.1	2112192	2162838
Escherichia_coli_CDS	GCF_005221505.1_ASM522150v1	NZ_CP028592.1	2220525	2240408
Escherichia_coli_CDS	GCF_005221505.1_ASM522150v1	NZ_CP028592.1	2581827	2733289
Escherichia_coli_CDS	GCF_005221505.1_ASM522150v1	NZ_CP028592.1	3023092	3072909
Escherichia_coli_CDS	GCF_005221505.1_ASM522150v1	NZ_CP028592.1	3162353	3199939
Escherichia_coli_CDS	GCF_005221505.1_ASM522150v1	NZ_CP028592.1	3211514	3312421
Escherichia_coli_CDS	GCF_005221505.1_ASM522150v1	NZ_CP028592.1	3573876	3620635
Escherichia_coli_CDS	GCF_005221505.1_ASM522150v1	NZ_CP028592.1	3858785	3890730
Escherichia_coli_CDS	GCF_005221505.1_ASM522150v1	NZ_CP028592.1	4455546	4509147
Escherichia_coli_CDS	GCF_005221525.1_ASM522152v1	NZ_CP028600.1	1516823	1587404
Escherichia_coli_CDS	GCF_005221525.1_ASM522152v1	NZ_CP028600.1	1835893	1894500
Escherichia_coli_CDS	GCF_005221525.1_ASM522152v1	NZ_CP028600.1	1936260	1967711
Escherichia_coli_CDS	GCF_005221525.1_ASM522152v1	NZ_CP028600.1	2087945	2138757
Escherichia_coli_CDS	GCF_005221525.1_ASM522152v1	NZ_CP028600.1	2196440	2216323
Escherichia_coli_CDS	GCF_005221525.1_ASM522152v1	NZ_CP028600.1	2555290	2642904
Escherichia_coli_CDS	GCF_005221525.1_ASM522152v1	NZ_CP028600.1	2939208	2991272
Escherichia_coli_CDS	GCF_005221525.1_ASM522152v1	NZ_CP028600.1	3076375	3115276
Escherichia_coli_CDS	GCF_005221525.1_ASM522152v1	NZ_CP028600.1	3126057	3184995
Escherichia_coli_CDS	GCF_005221525.1_ASM522152v1	NZ_CP028600.1	3458797	3505557
Escherichia_coli_CDS	GCF_005221525.1_ASM522152v1	NZ_CP028600.1	3743694	3775640
Escherichia_coli_CDS	GCF_005221545.1_ASM522154v1	NZ_CP028598.1	1516763	1587344
Escherichia_coli_CDS	GCF_005221545.1_ASM522154v1	NZ_CP028598.1	1835833	1894440
Escherichia_coli_CDS	GCF_005221545.1_ASM522154v1	NZ_CP028598.1	1936200	1967651
Escherichia_coli_CDS	GCF_005221545.1_ASM522154v1	NZ_CP028598.1	2087885	2138697
Escherichia_coli_CDS	GCF_005221545.1_ASM522154v1	NZ_CP028598.1	2196380	2216263
Escherichia_coli_CDS	GCF_005221545.1_ASM522154v1	NZ_CP028598.1	2555230	2642844
Escherichia_coli_CDS	GCF_005221545.1_ASM522154v1	NZ_CP028598.1	2939148	2991212
Escherichia_coli_CDS	GCF_005221545.1_ASM522154v1	NZ_CP028598.1	3076315	3115216
Escherichia_coli_CDS	GCF_005221545.1_ASM522154v1	NZ_CP028598.1	3125997	3184935
Escherichia_coli_CDS	GCF_005221545.1_ASM522154v1	NZ_CP028598.1	3458737	3505497
Escherichia_coli_CDS	GCF_005221545.1_ASM522154v1	NZ_CP028598.1	3743634	3775580
Escherichia_coli_CDS	GCF_005221565.1_ASM522156v1	NZ_CP028596.1	1516823	1587404
Escherichia_coli_CDS	GCF_005221565.1_ASM522156v1	NZ_CP028596.1	1835893	1894500
Escherichia_coli_CDS	GCF_005221565.1_ASM522156v1	NZ_CP028596.1	1936260	1967711
Escherichia_coli_CDS	GCF_005221565.1_ASM522156v1	NZ_CP028596.1	2087945	2138757
Escherichia_coli_CDS	GCF_005221565.1_ASM522156v1	NZ_CP028596.1	2196440	2216323
Escherichia_coli_CDS	GCF_005221565.1_ASM522156v1	NZ_CP028596.1	2555290	2642904
Escherichia_coli_CDS	GCF_005221565.1_ASM522156v1	NZ_CP028596.1	2939208	2991272
Escherichia_coli_CDS	GCF_005221565.1_ASM522156v1	NZ_CP028596.1	3076375	3115276
Escherichia_coli_CDS	GCF_005221565.1_ASM522156v1	NZ_CP028596.1	3126057	3184995
Escherichia_coli_CDS	GCF_005221565.1_ASM522156v1	NZ_CP028596.1	3458797	3505557
Escherichia_coli_CDS	GCF_005221565.1_ASM522156v1	NZ_CP028596.1	3743694	3775640
Escherichia_coli_CDS	GCF_005221585.1_ASM522158v1	NZ_CP028603.1	1518135	1587579
Escherichia_coli_CDS	GCF_005221585.1_ASM522158v1	NZ_CP028603.1	1836860	1894544
Escherichia_coli_CDS	GCF_005221585.1_ASM522158v1	NZ_CP028603.1	2024016	2057722
Escherichia_coli_CDS	GCF_005221585.1_ASM522158v1	NZ_CP028603.1	2091962	2142609
Escherichia_coli_CDS	GCF_005221585.1_ASM522158v1	NZ_CP028603.1	2200296	2220179
Escherichia_coli_CDS	GCF_005221585.1_ASM522158v1	NZ_CP028603.1	2561598	2663582
Escherichia_coli_CDS	GCF_005221585.1_ASM522158v1	NZ_CP028603.1	2671620	2714378
Escherichia_coli_CDS	GCF_005221585.1_ASM522158v1	NZ_CP028603.1	3004180	3053997
Escherichia_coli_CDS	GCF_005221585.1_ASM522158v1	NZ_CP028603.1	3143441	3181027
Escherichia_coli_CDS	GCF_005221585.1_ASM522158v1	NZ_CP028603.1	3191808	3254732
Escherichia_coli_CDS	GCF_005221585.1_ASM522158v1	NZ_CP028603.1	3516187	3562945
Escherichia_coli_CDS	GCF_005221585.1_ASM522158v1	NZ_CP028603.1	3801095	3833040
Escherichia_coli_CDS	GCF_005221585.1_ASM522158v1	NZ_CP028603.1	4397856	4452770
Escherichia_coli_CDS	GCF_005221605.1_ASM522160v1	NZ_CP028614.1	1220644	1237998
Escherichia_coli_CDS	GCF_005221605.1_ASM522160v1	NZ_CP028614.1	1518314	1526547
Escherichia_coli_CDS	GCF_005221605.1_ASM522160v1	NZ_CP028614.1	1774605	1829839
Escherichia_coli_CDS	GCF_005221605.1_ASM522160v1	NZ_CP028614.1	1958989	2013951
Escherichia_coli_CDS	GCF_005221605.1_ASM522160v1	NZ_CP028614.1	2049715	2100354
Escherichia_coli_CDS	GCF_005221605.1_ASM522160v1	NZ_CP028614.1	2158041	2177924
Escherichia_coli_CDS	GCF_005221605.1_ASM522160v1	NZ_CP028614.1	2516893	2622370
Escherichia_coli_CDS	GCF_005221605.1_ASM522160v1	NZ_CP028614.1	2914528	2965661
Escherichia_coli_CDS	GCF_005221605.1_ASM522160v1	NZ_CP028614.1	3055105	3092691
Escherichia_coli_CDS	GCF_005221605.1_ASM522160v1	NZ_CP028614.1	3103472	3166396
Escherichia_coli_CDS	GCF_005221605.1_ASM522160v1	NZ_CP028614.1	3429315	3476077
Escherichia_coli_CDS	GCF_005221605.1_ASM522160v1	NZ_CP028614.1	3714227	3746172
Escherichia_coli_CDS	GCF_005221605.1_ASM522160v1	NZ_CP028614.1	4310978	4365893
Escherichia_coli_CDS	GCF_005221605.1_ASM522160v1	NZ_CP028614.1	4503005	4539410
Escherichia_coli_CDS	GCF_005221625.1_ASM522162v1	NZ_CP028626.1	1518351	1526584
Escherichia_coli_CDS	GCF_005221625.1_ASM522162v1	NZ_CP028626.1	1774642	1829876
Escherichia_coli_CDS	GCF_005221625.1_ASM522162v1	NZ_CP028626.1	1959354	2014316
Escherichia_coli_CDS	GCF_005221625.1_ASM522162v1	NZ_CP028626.1	2050080	2100719
Escherichia_coli_CDS	GCF_005221625.1_ASM522162v1	NZ_CP028626.1	2158406	2178289
Escherichia_coli_CDS	GCF_005221625.1_ASM522162v1	NZ_CP028626.1	2517258	2622732
Escherichia_coli_CDS	GCF_005221625.1_ASM522162v1	NZ_CP028626.1	2914890	2966024
Escherichia_coli_CDS	GCF_005221625.1_ASM522162v1	NZ_CP028626.1	3055468	3093054
Escherichia_coli_CDS	GCF_005221625.1_ASM522162v1	NZ_CP028626.1	3103835	3166758
Escherichia_coli_CDS	GCF_005221625.1_ASM522162v1	NZ_CP028626.1	3429677	3476438
Escherichia_coli_CDS	GCF_005221625.1_ASM522162v1	NZ_CP028626.1	3714588	3746533
Escherichia_coli_CDS	GCF_005221625.1_ASM522162v1	NZ_CP028626.1	4311338	4366253
Escherichia_coli_CDS	GCF_005221625.1_ASM522162v1	NZ_CP028626.1	4503365	4539770
Escherichia_coli_CDS	GCF_005221645.1_ASM522164v1	NZ_CP028629.1	1518351	1526584
Escherichia_coli_CDS	GCF_005221645.1_ASM522164v1	NZ_CP028629.1	1774642	1829876
Escherichia_coli_CDS	GCF_005221645.1_ASM522164v1	NZ_CP028629.1	1959354	2014316
Escherichia_coli_CDS	GCF_005221645.1_ASM522164v1	NZ_CP028629.1	2050080	2100720
Escherichia_coli_CDS	GCF_005221645.1_ASM522164v1	NZ_CP028629.1	2158407	2178290
Escherichia_coli_CDS	GCF_005221645.1_ASM522164v1	NZ_CP028629.1	2517259	2622734
Escherichia_coli_CDS	GCF_005221645.1_ASM522164v1	NZ_CP028629.1	2914892	2966026
Escherichia_coli_CDS	GCF_005221645.1_ASM522164v1	NZ_CP028629.1	3055470	3093056
Escherichia_coli_CDS	GCF_005221645.1_ASM522164v1	NZ_CP028629.1	3103837	3166761
Escherichia_coli_CDS	GCF_005221645.1_ASM522164v1	NZ_CP028629.1	3429680	3476443
Escherichia_coli_CDS	GCF_005221645.1_ASM522164v1	NZ_CP028629.1	3714593	3746538
Escherichia_coli_CDS	GCF_005221645.1_ASM522164v1	NZ_CP028629.1	4311343	4366258
Escherichia_coli_CDS	GCF_005221645.1_ASM522164v1	NZ_CP028629.1	4503370	4539781
Escherichia_coli_CDS	GCF_005221665.1_ASM522166v1	NZ_CP028632.1	1518207	1526440
Escherichia_coli_CDS	GCF_005221665.1_ASM522166v1	NZ_CP028632.1	1774498	1829732
Escherichia_coli_CDS	GCF_005221665.1_ASM522166v1	NZ_CP028632.1	1959216	2014179
Escherichia_coli_CDS	GCF_005221665.1_ASM522166v1	NZ_CP028632.1	2049943	2100582
Escherichia_coli_CDS	GCF_005221665.1_ASM522166v1	NZ_CP028632.1	2158269	2178152
Escherichia_coli_CDS	GCF_005221665.1_ASM522166v1	NZ_CP028632.1	2517121	2621285
Escherichia_coli_CDS	GCF_005221665.1_ASM522166v1	NZ_CP028632.1	2913443	2963264
Escherichia_coli_CDS	GCF_005221665.1_ASM522166v1	NZ_CP028632.1	3052708	3090294
Escherichia_coli_CDS	GCF_005221665.1_ASM522166v1	NZ_CP028632.1	3101075	3163999
Escherichia_coli_CDS	GCF_005221665.1_ASM522166v1	NZ_CP028632.1	3428231	3474993
Escherichia_coli_CDS	GCF_005221665.1_ASM522166v1	NZ_CP028632.1	3713143	3745088
Escherichia_coli_CDS	GCF_005221665.1_ASM522166v1	NZ_CP028632.1	4309892	4364807
Escherichia_coli_CDS	GCF_005221665.1_ASM522166v1	NZ_CP028632.1	4501920	4538331
Escherichia_coli_CDS	GCF_005221685.1_ASM522168v1	NZ_CP028635.1	1518205	1526438
Escherichia_coli_CDS	GCF_005221685.1_ASM522168v1	NZ_CP028635.1	1774496	1829730
Escherichia_coli_CDS	GCF_005221685.1_ASM522168v1	NZ_CP028635.1	1959214	2014177
Escherichia_coli_CDS	GCF_005221685.1_ASM522168v1	NZ_CP028635.1	2049941	2100578
Escherichia_coli_CDS	GCF_005221685.1_ASM522168v1	NZ_CP028635.1	2158265	2178148
Escherichia_coli_CDS	GCF_005221685.1_ASM522168v1	NZ_CP028635.1	2517117	2621281
Escherichia_coli_CDS	GCF_005221685.1_ASM522168v1	NZ_CP028635.1	2913439	2963259
Escherichia_coli_CDS	GCF_005221685.1_ASM522168v1	NZ_CP028635.1	3052703	3090289
Escherichia_coli_CDS	GCF_005221685.1_ASM522168v1	NZ_CP028635.1	3101070	3163994
Escherichia_coli_CDS	GCF_005221685.1_ASM522168v1	NZ_CP028635.1	3428226	3474988
Escherichia_coli_CDS	GCF_005221685.1_ASM522168v1	NZ_CP028635.1	3713138	3745083
Escherichia_coli_CDS	GCF_005221685.1_ASM522168v1	NZ_CP028635.1	4309887	4364802
Escherichia_coli_CDS	GCF_005221685.1_ASM522168v1	NZ_CP028635.1	4501915	4538326
Escherichia_coli_CDS	GCF_005221705.1_ASM522170v1	NZ_CP028638.1	1518201	1526434
Escherichia_coli_CDS	GCF_005221705.1_ASM522170v1	NZ_CP028638.1	1774492	1829726
Escherichia_coli_CDS	GCF_005221705.1_ASM522170v1	NZ_CP028638.1	1959210	2014172
Escherichia_coli_CDS	GCF_005221705.1_ASM522170v1	NZ_CP028638.1	2049936	2100575
Escherichia_coli_CDS	GCF_005221705.1_ASM522170v1	NZ_CP028638.1	2158262	2178145
Escherichia_coli_CDS	GCF_005221705.1_ASM522170v1	NZ_CP028638.1	2517114	2621279
Escherichia_coli_CDS	GCF_005221705.1_ASM522170v1	NZ_CP028638.1	2913437	2963257
Escherichia_coli_CDS	GCF_005221705.1_ASM522170v1	NZ_CP028638.1	3052701	3090287
Escherichia_coli_CDS	GCF_005221705.1_ASM522170v1	NZ_CP028638.1	3101068	3163992
Escherichia_coli_CDS	GCF_005221705.1_ASM522170v1	NZ_CP028638.1	3428224	3474986
Escherichia_coli_CDS	GCF_005221705.1_ASM522170v1	NZ_CP028638.1	3713136	3745081
Escherichia_coli_CDS	GCF_005221705.1_ASM522170v1	NZ_CP028638.1	4309885	4364800
Escherichia_coli_CDS	GCF_005221705.1_ASM522170v1	NZ_CP028638.1	4501913	4538324
Escherichia_coli_CDS	GCF_005221725.1_ASM522172v1	NZ_CP028641.1	1518201	1526434
Escherichia_coli_CDS	GCF_005221725.1_ASM522172v1	NZ_CP028641.1	1774492	1829726
Escherichia_coli_CDS	GCF_005221725.1_ASM522172v1	NZ_CP028641.1	1959210	2014173
Escherichia_coli_CDS	GCF_005221725.1_ASM522172v1	NZ_CP028641.1	2049937	2100576
Escherichia_coli_CDS	GCF_005221725.1_ASM522172v1	NZ_CP028641.1	2158263	2178146
Escherichia_coli_CDS	GCF_005221725.1_ASM522172v1	NZ_CP028641.1	2517115	2621279
Escherichia_coli_CDS	GCF_005221725.1_ASM522172v1	NZ_CP028641.1	2913437	2963259
Escherichia_coli_CDS	GCF_005221725.1_ASM522172v1	NZ_CP028641.1	3052703	3090289
Escherichia_coli_CDS	GCF_005221725.1_ASM522172v1	NZ_CP028641.1	3101070	3163994
Escherichia_coli_CDS	GCF_005221725.1_ASM522172v1	NZ_CP028641.1	3428226	3474988
Escherichia_coli_CDS	GCF_005221725.1_ASM522172v1	NZ_CP028641.1	3713138	3745083
Escherichia_coli_CDS	GCF_005221725.1_ASM522172v1	NZ_CP028641.1	4309887	4364802
Escherichia_coli_CDS	GCF_005221725.1_ASM522172v1	NZ_CP028641.1	4501915	4538326
Escherichia_coli_CDS	GCF_005221745.1_ASM522174v1	NZ_CP028647.1	1518333	1526566
Escherichia_coli_CDS	GCF_005221745.1_ASM522174v1	NZ_CP028647.1	1774624	1829858
Escherichia_coli_CDS	GCF_005221745.1_ASM522174v1	NZ_CP028647.1	1959324	2014286
Escherichia_coli_CDS	GCF_005221745.1_ASM522174v1	NZ_CP028647.1	2050050	2100689
Escherichia_coli_CDS	GCF_005221745.1_ASM522174v1	NZ_CP028647.1	2158376	2178259
Escherichia_coli_CDS	GCF_005221745.1_ASM522174v1	NZ_CP028647.1	2517228	2621381
Escherichia_coli_CDS	GCF_005221745.1_ASM522174v1	NZ_CP028647.1	2913539	2963360
Escherichia_coli_CDS	GCF_005221745.1_ASM522174v1	NZ_CP028647.1	3052804	3090390
Escherichia_coli_CDS	GCF_005221745.1_ASM522174v1	NZ_CP028647.1	3101171	3164095
Escherichia_coli_CDS	GCF_005221745.1_ASM522174v1	NZ_CP028647.1	3428327	3475089
Escherichia_coli_CDS	GCF_005221745.1_ASM522174v1	NZ_CP028647.1	3713239	3745184
Escherichia_coli_CDS	GCF_005221745.1_ASM522174v1	NZ_CP028647.1	4309987	4364902
Escherichia_coli_CDS	GCF_005221745.1_ASM522174v1	NZ_CP028647.1	4502015	4538420
Escherichia_coli_CDS	GCF_005221765.1_ASM522176v1	NZ_CP028650.1	1519203	1527436
Escherichia_coli_CDS	GCF_005221765.1_ASM522176v1	NZ_CP028650.1	1776832	1834995
Escherichia_coli_CDS	GCF_005221765.1_ASM522176v1	NZ_CP028650.1	1997786	2041318
Escherichia_coli_CDS	GCF_005221765.1_ASM522176v1	NZ_CP028650.1	2073543	2140515
Escherichia_coli_CDS	GCF_005221765.1_ASM522176v1	NZ_CP028650.1	2370983	2441224
Escherichia_coli_CDS	GCF_005221765.1_ASM522176v1	NZ_CP028650.1	2450547	2491556
Escherichia_coli_CDS	GCF_005221765.1_ASM522176v1	NZ_CP028650.1	2592289	2644430
Escherichia_coli_CDS	GCF_005221765.1_ASM522176v1	NZ_CP028650.1	2756373	2805525
Escherichia_coli_CDS	GCF_005221765.1_ASM522176v1	NZ_CP028650.1	2993752	3088358
Escherichia_coli_CDS	GCF_005221765.1_ASM522176v1	NZ_CP028650.1	3429953	3449833
Escherichia_coli_CDS	GCF_005221765.1_ASM522176v1	NZ_CP028650.1	3507516	3554741
Escherichia_coli_CDS	GCF_005221765.1_ASM522176v1	NZ_CP028650.1	3792901	3824847
Escherichia_coli_CDS	GCF_005221785.1_ASM522178v1	NZ_CP028652.1	1519411	1527644
Escherichia_coli_CDS	GCF_005221785.1_ASM522178v1	NZ_CP028652.1	1777040	1835203
Escherichia_coli_CDS	GCF_005221785.1_ASM522178v1	NZ_CP028652.1	1997994	2049400
Escherichia_coli_CDS	GCF_005221785.1_ASM522178v1	NZ_CP028652.1	2081625	2149910
Escherichia_coli_CDS	GCF_005221785.1_ASM522178v1	NZ_CP028652.1	2380372	2450613
Escherichia_coli_CDS	GCF_005221785.1_ASM522178v1	NZ_CP028652.1	2459936	2498539
Escherichia_coli_CDS	GCF_005221785.1_ASM522178v1	NZ_CP028652.1	2599272	2695979
Escherichia_coli_CDS	GCF_005221785.1_ASM522178v1	NZ_CP028652.1	2884206	2933358
Escherichia_coli_CDS	GCF_005221785.1_ASM522178v1	NZ_CP028652.1	3045313	3095180
Escherichia_coli_CDS	GCF_005221785.1_ASM522178v1	NZ_CP028652.1	3432834	3452714
Escherichia_coli_CDS	GCF_005221785.1_ASM522178v1	NZ_CP028652.1	3510396	3556307
Escherichia_coli_CDS	GCF_005221785.1_ASM522178v1	NZ_CP028652.1	3794467	3826413
Escherichia_coli_CDS	GCF_005221805.1_ASM522180v1	NZ_CP028659.1	1518351	1526584
Escherichia_coli_CDS	GCF_005221805.1_ASM522180v1	NZ_CP028659.1	1774642	1829876
Escherichia_coli_CDS	GCF_005221805.1_ASM522180v1	NZ_CP028659.1	1959354	2014316
Escherichia_coli_CDS	GCF_005221805.1_ASM522180v1	NZ_CP028659.1	2050080	2100720
Escherichia_coli_CDS	GCF_005221805.1_ASM522180v1	NZ_CP028659.1	2158407	2178290
Escherichia_coli_CDS	GCF_005221805.1_ASM522180v1	NZ_CP028659.1	2517259	2622734
Escherichia_coli_CDS	GCF_005221805.1_ASM522180v1	NZ_CP028659.1	2914892	2966026
Escherichia_coli_CDS	GCF_005221805.1_ASM522180v1	NZ_CP028659.1	3055470	3093056
Escherichia_coli_CDS	GCF_005221805.1_ASM522180v1	NZ_CP028659.1	3103837	3166761
Escherichia_coli_CDS	GCF_005221805.1_ASM522180v1	NZ_CP028659.1	3429680	3476442
Escherichia_coli_CDS	GCF_005221805.1_ASM522180v1	NZ_CP028659.1	3714592	3746537
Escherichia_coli_CDS	GCF_005221805.1_ASM522180v1	NZ_CP028659.1	4311342	4366257
Escherichia_coli_CDS	GCF_005221805.1_ASM522180v1	NZ_CP028659.1	4503369	4539774
Escherichia_coli_CDS	GCF_005221825.1_ASM522182v1	NZ_CP028668.1	1518351	1526584
Escherichia_coli_CDS	GCF_005221825.1_ASM522182v1	NZ_CP028668.1	1774642	1829876
Escherichia_coli_CDS	GCF_005221825.1_ASM522182v1	NZ_CP028668.1	1959354	2014316
Escherichia_coli_CDS	GCF_005221825.1_ASM522182v1	NZ_CP028668.1	2050080	2100720
Escherichia_coli_CDS	GCF_005221825.1_ASM522182v1	NZ_CP028668.1	2158407	2178290
Escherichia_coli_CDS	GCF_005221825.1_ASM522182v1	NZ_CP028668.1	2517259	2622735
Escherichia_coli_CDS	GCF_005221825.1_ASM522182v1	NZ_CP028668.1	2914893	2966027
Escherichia_coli_CDS	GCF_005221825.1_ASM522182v1	NZ_CP028668.1	3055471	3093057
Escherichia_coli_CDS	GCF_005221825.1_ASM522182v1	NZ_CP028668.1	3103838	3166762
Escherichia_coli_CDS	GCF_005221825.1_ASM522182v1	NZ_CP028668.1	3429681	3476443
Escherichia_coli_CDS	GCF_005221825.1_ASM522182v1	NZ_CP028668.1	3714593	3746538
Escherichia_coli_CDS	GCF_005221825.1_ASM522182v1	NZ_CP028668.1	4311343	4366258
Escherichia_coli_CDS	GCF_005221825.1_ASM522182v1	NZ_CP028668.1	4503370	4539775
Escherichia_coli_CDS	GCF_005221845.1_ASM522184v1	NZ_CP028674.1	1518213	1526446
Escherichia_coli_CDS	GCF_005221845.1_ASM522184v1	NZ_CP028674.1	1774504	1829738
Escherichia_coli_CDS	GCF_005221845.1_ASM522184v1	NZ_CP028674.1	1992535	2043174
Escherichia_coli_CDS	GCF_005221845.1_ASM522184v1	NZ_CP028674.1	2100862	2120745
Escherichia_coli_CDS	GCF_005221845.1_ASM522184v1	NZ_CP028674.1	2459714	2563878
Escherichia_coli_CDS	GCF_005221845.1_ASM522184v1	NZ_CP028674.1	2856036	2905857
Escherichia_coli_CDS	GCF_005221845.1_ASM522184v1	NZ_CP028674.1	2995301	3032887
Escherichia_coli_CDS	GCF_005221845.1_ASM522184v1	NZ_CP028674.1	3043668	3106592
Escherichia_coli_CDS	GCF_005221845.1_ASM522184v1	NZ_CP028674.1	3370824	3417586
Escherichia_coli_CDS	GCF_005221845.1_ASM522184v1	NZ_CP028674.1	3655736	3687681
Escherichia_coli_CDS	GCF_005221845.1_ASM522184v1	NZ_CP028674.1	4252484	4307399
Escherichia_coli_CDS	GCF_005221845.1_ASM522184v1	NZ_CP028674.1	4444512	4480923
Escherichia_coli_CDS	GCF_005221865.1_ASM522186v1	NZ_CP028671.1	1518206	1526439
Escherichia_coli_CDS	GCF_005221865.1_ASM522186v1	NZ_CP028671.1	1774497	1829731
Escherichia_coli_CDS	GCF_005221865.1_ASM522186v1	NZ_CP028671.1	1959215	2014178
Escherichia_coli_CDS	GCF_005221865.1_ASM522186v1	NZ_CP028671.1	2049942	2100582
Escherichia_coli_CDS	GCF_005221865.1_ASM522186v1	NZ_CP028671.1	2158269	2178152
Escherichia_coli_CDS	GCF_005221865.1_ASM522186v1	NZ_CP028671.1	2517121	2621286
Escherichia_coli_CDS	GCF_005221865.1_ASM522186v1	NZ_CP028671.1	2913444	2963265
Escherichia_coli_CDS	GCF_005221865.1_ASM522186v1	NZ_CP028671.1	3052709	3090295
Escherichia_coli_CDS	GCF_005221865.1_ASM522186v1	NZ_CP028671.1	3101076	3164000
Escherichia_coli_CDS	GCF_005221865.1_ASM522186v1	NZ_CP028671.1	3428232	3474994
Escherichia_coli_CDS	GCF_005221865.1_ASM522186v1	NZ_CP028671.1	3713144	3745089
Escherichia_coli_CDS	GCF_005221865.1_ASM522186v1	NZ_CP028671.1	4309893	4364808
Escherichia_coli_CDS	GCF_005221865.1_ASM522186v1	NZ_CP028671.1	4501921	4538332
Escherichia_coli_CDS	GCF_005221885.1_ASM522188v1	NZ_CP028607.1	1129930	1167862
Escherichia_coli_CDS	GCF_005221885.1_ASM522188v1	NZ_CP028607.1	1569416	1577649
Escherichia_coli_CDS	GCF_005221885.1_ASM522188v1	NZ_CP028607.1	1827045	1885208
Escherichia_coli_CDS	GCF_005221885.1_ASM522188v1	NZ_CP028607.1	2048000	2098797
Escherichia_coli_CDS	GCF_005221885.1_ASM522188v1	NZ_CP028607.1	2156480	2176360
Escherichia_coli_CDS	GCF_005221885.1_ASM522188v1	NZ_CP028607.1	2515329	2612251
Escherichia_coli_CDS	GCF_005221885.1_ASM522188v1	NZ_CP028607.1	2800478	2849631
Escherichia_coli_CDS	GCF_005221885.1_ASM522188v1	NZ_CP028607.1	2957170	3057684
Escherichia_coli_CDS	GCF_005221885.1_ASM522188v1	NZ_CP028607.1	3157961	3195548
Escherichia_coli_CDS	GCF_005221885.1_ASM522188v1	NZ_CP028607.1	3206343	3272185
Escherichia_coli_CDS	GCF_005221885.1_ASM522188v1	NZ_CP028607.1	3508365	3570507
Escherichia_coli_CDS	GCF_005221885.1_ASM522188v1	NZ_CP028607.1	3607562	3654084
Escherichia_coli_CDS	GCF_005221885.1_ASM522188v1	NZ_CP028607.1	3892244	3925503
Escherichia_coli_CDS	GCF_005221885.1_ASM522188v1	NZ_CP028607.1	4848914	4896774
Escherichia_coli_CDS	GCF_005221905.1_ASM522190v1	NZ_CP028609.1	1777068	1836545
Escherichia_coli_CDS	GCF_005221905.1_ASM522190v1	NZ_CP028609.1	1999325	2050123
Escherichia_coli_CDS	GCF_005221905.1_ASM522190v1	NZ_CP028609.1	2107806	2127686
Escherichia_coli_CDS	GCF_005221905.1_ASM522190v1	NZ_CP028609.1	2466655	2511850
Escherichia_coli_CDS	GCF_005221905.1_ASM522190v1	NZ_CP028609.1	2700077	2748619
Escherichia_coli_CDS	GCF_005221905.1_ASM522190v1	NZ_CP028609.1	2860574	2912542
Escherichia_coli_CDS	GCF_005221905.1_ASM522190v1	NZ_CP028609.1	3011507	3049094
Escherichia_coli_CDS	GCF_005221905.1_ASM522190v1	NZ_CP028609.1	3059889	3125731
Escherichia_coli_CDS	GCF_005221905.1_ASM522190v1	NZ_CP028609.1	3283195	3323758
Escherichia_coli_CDS	GCF_005221905.1_ASM522190v1	NZ_CP028609.1	3378305	3441760
Escherichia_coli_CDS	GCF_005221905.1_ASM522190v1	NZ_CP028609.1	3478815	3525337
Escherichia_coli_CDS	GCF_005221905.1_ASM522190v1	NZ_CP028609.1	3763497	3795443
Escherichia_coli_CDS	GCF_005221925.1_ASM522192v1	NZ_CP028617.1	1518357	1526590
Escherichia_coli_CDS	GCF_005221925.1_ASM522192v1	NZ_CP028617.1	1774648	1829882
Escherichia_coli_CDS	GCF_005221925.1_ASM522192v1	NZ_CP028617.1	1959360	2014322
Escherichia_coli_CDS	GCF_005221925.1_ASM522192v1	NZ_CP028617.1	2050086	2100726
Escherichia_coli_CDS	GCF_005221925.1_ASM522192v1	NZ_CP028617.1	2158413	2178296
Escherichia_coli_CDS	GCF_005221925.1_ASM522192v1	NZ_CP028617.1	2517265	2622741
Escherichia_coli_CDS	GCF_005221925.1_ASM522192v1	NZ_CP028617.1	2914899	2966033
Escherichia_coli_CDS	GCF_005221925.1_ASM522192v1	NZ_CP028617.1	3055477	3093063
Escherichia_coli_CDS	GCF_005221925.1_ASM522192v1	NZ_CP028617.1	3103844	3166768
Escherichia_coli_CDS	GCF_005221925.1_ASM522192v1	NZ_CP028617.1	3429687	3476449
Escherichia_coli_CDS	GCF_005221925.1_ASM522192v1	NZ_CP028617.1	3714599	3746544
Escherichia_coli_CDS	GCF_005221925.1_ASM522192v1	NZ_CP028617.1	4311349	4366264
Escherichia_coli_CDS	GCF_005221925.1_ASM522192v1	NZ_CP028617.1	4503376	4539781
Escherichia_coli_CDS	GCF_005221945.1_ASM522194v1	NZ_CP028620.1	1518201	1526434
Escherichia_coli_CDS	GCF_005221945.1_ASM522194v1	NZ_CP028620.1	1774492	1829726
Escherichia_coli_CDS	GCF_005221945.1_ASM522194v1	NZ_CP028620.1	1959210	2014172
Escherichia_coli_CDS	GCF_005221945.1_ASM522194v1	NZ_CP028620.1	2049936	2100575
Escherichia_coli_CDS	GCF_005221945.1_ASM522194v1	NZ_CP028620.1	2158263	2178146
Escherichia_coli_CDS	GCF_005221945.1_ASM522194v1	NZ_CP028620.1	2517115	2621278
Escherichia_coli_CDS	GCF_005221945.1_ASM522194v1	NZ_CP028620.1	2913436	2963257
Escherichia_coli_CDS	GCF_005221945.1_ASM522194v1	NZ_CP028620.1	3052701	3090287
Escherichia_coli_CDS	GCF_005221945.1_ASM522194v1	NZ_CP028620.1	3101068	3163992
Escherichia_coli_CDS	GCF_005221945.1_ASM522194v1	NZ_CP028620.1	3428224	3474986
Escherichia_coli_CDS	GCF_005221945.1_ASM522194v1	NZ_CP028620.1	3713136	3745081
Escherichia_coli_CDS	GCF_005221945.1_ASM522194v1	NZ_CP028620.1	4309884	4364799
Escherichia_coli_CDS	GCF_005221945.1_ASM522194v1	NZ_CP028620.1	4501912	4538323
Escherichia_coli_CDS	GCF_005221965.1_ASM522196v1	NZ_CP028623.1	1518351	1526584
Escherichia_coli_CDS	GCF_005221965.1_ASM522196v1	NZ_CP028623.1	1774642	1829876
Escherichia_coli_CDS	GCF_005221965.1_ASM522196v1	NZ_CP028623.1	1959354	2014316
Escherichia_coli_CDS	GCF_005221965.1_ASM522196v1	NZ_CP028623.1	2050080	2100719
Escherichia_coli_CDS	GCF_005221965.1_ASM522196v1	NZ_CP028623.1	2158406	2178289
Escherichia_coli_CDS	GCF_005221965.1_ASM522196v1	NZ_CP028623.1	2517258	2622734
Escherichia_coli_CDS	GCF_005221965.1_ASM522196v1	NZ_CP028623.1	2914892	2966026
Escherichia_coli_CDS	GCF_005221965.1_ASM522196v1	NZ_CP028623.1	3055470	3093056
Escherichia_coli_CDS	GCF_005221965.1_ASM522196v1	NZ_CP028623.1	3103837	3166761
Escherichia_coli_CDS	GCF_005221965.1_ASM522196v1	NZ_CP028623.1	3429680	3476443
Escherichia_coli_CDS	GCF_005221965.1_ASM522196v1	NZ_CP028623.1	3714593	3746538
Escherichia_coli_CDS	GCF_005221965.1_ASM522196v1	NZ_CP028623.1	4311343	4366258
Escherichia_coli_CDS	GCF_005221965.1_ASM522196v1	NZ_CP028623.1	4503369	4539774
Escherichia_coli_CDS	GCF_005221985.1_ASM522198v1	NZ_CP028644.1	1518333	1526566
Escherichia_coli_CDS	GCF_005221985.1_ASM522198v1	NZ_CP028644.1	1774624	1829858
Escherichia_coli_CDS	GCF_005221985.1_ASM522198v1	NZ_CP028644.1	1959324	2014286
Escherichia_coli_CDS	GCF_005221985.1_ASM522198v1	NZ_CP028644.1	2050050	2100689
Escherichia_coli_CDS	GCF_005221985.1_ASM522198v1	NZ_CP028644.1	2158376	2178259
Escherichia_coli_CDS	GCF_005221985.1_ASM522198v1	NZ_CP028644.1	2517228	2621380
Escherichia_coli_CDS	GCF_005221985.1_ASM522198v1	NZ_CP028644.1	2913538	2963358
Escherichia_coli_CDS	GCF_005221985.1_ASM522198v1	NZ_CP028644.1	3052802	3090388
Escherichia_coli_CDS	GCF_005221985.1_ASM522198v1	NZ_CP028644.1	3101169	3164093
Escherichia_coli_CDS	GCF_005221985.1_ASM522198v1	NZ_CP028644.1	3428325	3475087
Escherichia_coli_CDS	GCF_005221985.1_ASM522198v1	NZ_CP028644.1	3713237	3745182
Escherichia_coli_CDS	GCF_005221985.1_ASM522198v1	NZ_CP028644.1	4309985	4364900
Escherichia_coli_CDS	GCF_005221985.1_ASM522198v1	NZ_CP028644.1	4502013	4538418
Escherichia_coli_CDS	GCF_005222005.1_ASM522200v1	NZ_CP028654.1	1518062	1526295
Escherichia_coli_CDS	GCF_005222005.1_ASM522200v1	NZ_CP028654.1	1775691	1833854
Escherichia_coli_CDS	GCF_005222005.1_ASM522200v1	NZ_CP028654.1	1996468	2049710
Escherichia_coli_CDS	GCF_005222005.1_ASM522200v1	NZ_CP028654.1	2107393	2127273
Escherichia_coli_CDS	GCF_005222005.1_ASM522200v1	NZ_CP028654.1	2464928	2508156
Escherichia_coli_CDS	GCF_005222005.1_ASM522200v1	NZ_CP028654.1	2696383	2796910
Escherichia_coli_CDS	GCF_005222005.1_ASM522200v1	NZ_CP028654.1	2908865	2960169
Escherichia_coli_CDS	GCF_005222005.1_ASM522200v1	NZ_CP028654.1	3060446	3098033
Escherichia_coli_CDS	GCF_005222005.1_ASM522200v1	NZ_CP028654.1	3108828	3174672
Escherichia_coli_CDS	GCF_005222005.1_ASM522200v1	NZ_CP028654.1	3409539	3469388
Escherichia_coli_CDS	GCF_005222005.1_ASM522200v1	NZ_CP028654.1	3506443	3552965
Escherichia_coli_CDS	GCF_005222005.1_ASM522200v1	NZ_CP028654.1	3791125	3823072
Escherichia_coli_CDS	GCF_005222025.1_ASM522202v1	NZ_CP028656.1	1518351	1526584
Escherichia_coli_CDS	GCF_005222025.1_ASM522202v1	NZ_CP028656.1	1774642	1829876
Escherichia_coli_CDS	GCF_005222025.1_ASM522202v1	NZ_CP028656.1	1959354	2014316
Escherichia_coli_CDS	GCF_005222025.1_ASM522202v1	NZ_CP028656.1	2050080	2100719
Escherichia_coli_CDS	GCF_005222025.1_ASM522202v1	NZ_CP028656.1	2158406	2178289
Escherichia_coli_CDS	GCF_005222025.1_ASM522202v1	NZ_CP028656.1	2517258	2622734
Escherichia_coli_CDS	GCF_005222025.1_ASM522202v1	NZ_CP028656.1	2914892	2966026
Escherichia_coli_CDS	GCF_005222025.1_ASM522202v1	NZ_CP028656.1	3055470	3093056
Escherichia_coli_CDS	GCF_005222025.1_ASM522202v1	NZ_CP028656.1	3103837	3166761
Escherichia_coli_CDS	GCF_005222025.1_ASM522202v1	NZ_CP028656.1	3429680	3476442
Escherichia_coli_CDS	GCF_005222025.1_ASM522202v1	NZ_CP028656.1	3714592	3746537
Escherichia_coli_CDS	GCF_005222025.1_ASM522202v1	NZ_CP028656.1	4311342	4366257
Escherichia_coli_CDS	GCF_005222025.1_ASM522202v1	NZ_CP028656.1	4503369	4539774
Escherichia_coli_CDS	GCF_005222045.1_ASM522204v1	NZ_CP028662.1	1220645	1237999
Escherichia_coli_CDS	GCF_005222045.1_ASM522204v1	NZ_CP028662.1	1518195	1526428
Escherichia_coli_CDS	GCF_005222045.1_ASM522204v1	NZ_CP028662.1	1774486	1829720
Escherichia_coli_CDS	GCF_005222045.1_ASM522204v1	NZ_CP028662.1	1959204	2014166
Escherichia_coli_CDS	GCF_005222045.1_ASM522204v1	NZ_CP028662.1	2049930	2100569
Escherichia_coli_CDS	GCF_005222045.1_ASM522204v1	NZ_CP028662.1	2158256	2178139
Escherichia_coli_CDS	GCF_005222045.1_ASM522204v1	NZ_CP028662.1	2517108	2621272
Escherichia_coli_CDS	GCF_005222045.1_ASM522204v1	NZ_CP028662.1	2913430	2963251
Escherichia_coli_CDS	GCF_005222045.1_ASM522204v1	NZ_CP028662.1	3052695	3090281
Escherichia_coli_CDS	GCF_005222045.1_ASM522204v1	NZ_CP028662.1	3101062	3163986
Escherichia_coli_CDS	GCF_005222045.1_ASM522204v1	NZ_CP028662.1	3428219	3474981
Escherichia_coli_CDS	GCF_005222045.1_ASM522204v1	NZ_CP028662.1	3713131	3745076
Escherichia_coli_CDS	GCF_005222045.1_ASM522204v1	NZ_CP028662.1	4309879	4364794
Escherichia_coli_CDS	GCF_005222045.1_ASM522204v1	NZ_CP028662.1	4501835	4538246
Escherichia_coli_CDS	GCF_005222065.1_ASM522206v1	NZ_CP028665.1	1220645	1237999
Escherichia_coli_CDS	GCF_005222065.1_ASM522206v1	NZ_CP028665.1	1518195	1526428
Escherichia_coli_CDS	GCF_005222065.1_ASM522206v1	NZ_CP028665.1	1774486	1829720
Escherichia_coli_CDS	GCF_005222065.1_ASM522206v1	NZ_CP028665.1	1959203	2014165
Escherichia_coli_CDS	GCF_005222065.1_ASM522206v1	NZ_CP028665.1	2049929	2100569
Escherichia_coli_CDS	GCF_005222065.1_ASM522206v1	NZ_CP028665.1	2158257	2178140
Escherichia_coli_CDS	GCF_005222065.1_ASM522206v1	NZ_CP028665.1	2517109	2621273
Escherichia_coli_CDS	GCF_005222065.1_ASM522206v1	NZ_CP028665.1	2913431	2963251
Escherichia_coli_CDS	GCF_005222065.1_ASM522206v1	NZ_CP028665.1	3052695	3090281
Escherichia_coli_CDS	GCF_005222065.1_ASM522206v1	NZ_CP028665.1	3101062	3163986
Escherichia_coli_CDS	GCF_005222065.1_ASM522206v1	NZ_CP028665.1	3428218	3474981
Escherichia_coli_CDS	GCF_005222065.1_ASM522206v1	NZ_CP028665.1	3713131	3745076
Escherichia_coli_CDS	GCF_005222065.1_ASM522206v1	NZ_CP028665.1	4309878	4364793
Escherichia_coli_CDS	GCF_005222065.1_ASM522206v1	NZ_CP028665.1	4501906	4538323
Escherichia_coli_CDS	GCF_005222265.1_ASM522226v1	NZ_CP028677.1	1518201	1526434
Escherichia_coli_CDS	GCF_005222265.1_ASM522226v1	NZ_CP028677.1	1774492	1829725
Escherichia_coli_CDS	GCF_005222265.1_ASM522226v1	NZ_CP028677.1	1959209	2014172
Escherichia_coli_CDS	GCF_005222265.1_ASM522226v1	NZ_CP028677.1	2049936	2100575
Escherichia_coli_CDS	GCF_005222265.1_ASM522226v1	NZ_CP028677.1	2158262	2178145
Escherichia_coli_CDS	GCF_005222265.1_ASM522226v1	NZ_CP028677.1	2517114	2621278
Escherichia_coli_CDS	GCF_005222265.1_ASM522226v1	NZ_CP028677.1	2913436	2963258
Escherichia_coli_CDS	GCF_005222265.1_ASM522226v1	NZ_CP028677.1	3052702	3090288
Escherichia_coli_CDS	GCF_005222265.1_ASM522226v1	NZ_CP028677.1	3101069	3163992
Escherichia_coli_CDS	GCF_005222265.1_ASM522226v1	NZ_CP028677.1	3428224	3474986
Escherichia_coli_CDS	GCF_005222265.1_ASM522226v1	NZ_CP028677.1	3713136	3745081
Escherichia_coli_CDS	GCF_005222265.1_ASM522226v1	NZ_CP028677.1	4309885	4364800
Escherichia_coli_CDS	GCF_005222265.1_ASM522226v1	NZ_CP028677.1	4501913	4538324
Escherichia_coli_CDS	GCF_005222285.1_ASM522228v1	NZ_CP028683.1	1516698	1524931
Escherichia_coli_CDS	GCF_005222285.1_ASM522228v1	NZ_CP028683.1	1774327	1831178
Escherichia_coli_CDS	GCF_005222285.1_ASM522228v1	NZ_CP028683.1	1993970	2044766
Escherichia_coli_CDS	GCF_005222285.1_ASM522228v1	NZ_CP028683.1	2102449	2122329
Escherichia_coli_CDS	GCF_005222285.1_ASM522228v1	NZ_CP028683.1	2461298	2558221
Escherichia_coli_CDS	GCF_005222285.1_ASM522228v1	NZ_CP028683.1	2746448	2795600
Escherichia_coli_CDS	GCF_005222285.1_ASM522228v1	NZ_CP028683.1	2909878	2957206
Escherichia_coli_CDS	GCF_005222285.1_ASM522228v1	NZ_CP028683.1	3057483	3095070
Escherichia_coli_CDS	GCF_005222285.1_ASM522228v1	NZ_CP028683.1	3105865	3171707
Escherichia_coli_CDS	GCF_005222285.1_ASM522228v1	NZ_CP028683.1	3407888	3522180
Escherichia_coli_CDS	GCF_005222285.1_ASM522228v1	NZ_CP028683.1	3559235	3605757
Escherichia_coli_CDS	GCF_005222285.1_ASM522228v1	NZ_CP028683.1	3843917	3875863
Escherichia_coli_CDS	GCF_005222305.1_ASM522230v1	NZ_CP028690.1	1518041	1526274
Escherichia_coli_CDS	GCF_005222305.1_ASM522230v1	NZ_CP028690.1	1775670	1833833
Escherichia_coli_CDS	GCF_005222305.1_ASM522230v1	NZ_CP028690.1	1996613	2047409
Escherichia_coli_CDS	GCF_005222305.1_ASM522230v1	NZ_CP028690.1	2105154	2125034
Escherichia_coli_CDS	GCF_005222305.1_ASM522230v1	NZ_CP028690.1	2462689	2512556
Escherichia_coli_CDS	GCF_005222305.1_ASM522230v1	NZ_CP028690.1	2624511	2675134
Escherichia_coli_CDS	GCF_005222305.1_ASM522230v1	NZ_CP028690.1	2684943	2724186
Escherichia_coli_CDS	GCF_005222305.1_ASM522230v1	NZ_CP028690.1	2895930	2942575
Escherichia_coli_CDS	GCF_005222305.1_ASM522230v1	NZ_CP028690.1	3042852	3080439
Escherichia_coli_CDS	GCF_005222305.1_ASM522230v1	NZ_CP028690.1	3091234	3157076
Escherichia_coli_CDS	GCF_005222305.1_ASM522230v1	NZ_CP028690.1	3391942	3455398
Escherichia_coli_CDS	GCF_005222305.1_ASM522230v1	NZ_CP028690.1	3492453	3538975
Escherichia_coli_CDS	GCF_005222305.1_ASM522230v1	NZ_CP028690.1	3777135	3809081
Escherichia_coli_CDS	GCF_005222325.1_ASM522232v1	NZ_CP028693.1	1520499	1528732
Escherichia_coli_CDS	GCF_005222325.1_ASM522232v1	NZ_CP028693.1	1778128	1834978
Escherichia_coli_CDS	GCF_005222325.1_ASM522232v1	NZ_CP028693.1	1997770	2048566
Escherichia_coli_CDS	GCF_005222325.1_ASM522232v1	NZ_CP028693.1	2106248	2126128
Escherichia_coli_CDS	GCF_005222325.1_ASM522232v1	NZ_CP028693.1	2466410	2562331
Escherichia_coli_CDS	GCF_005222325.1_ASM522232v1	NZ_CP028693.1	2750558	2799710
Escherichia_coli_CDS	GCF_005222325.1_ASM522232v1	NZ_CP028693.1	2911653	2963783
Escherichia_coli_CDS	GCF_005222325.1_ASM522232v1	NZ_CP028693.1	3064060	3104053
Escherichia_coli_CDS	GCF_005222325.1_ASM522232v1	NZ_CP028693.1	3114848	3180690
Escherichia_coli_CDS	GCF_005222325.1_ASM522232v1	NZ_CP028693.1	3415557	3477699
Escherichia_coli_CDS	GCF_005222325.1_ASM522232v1	NZ_CP028693.1	3514754	3562588
Escherichia_coli_CDS	GCF_005222325.1_ASM522232v1	NZ_CP028693.1	3800748	3832694
Escherichia_coli_CDS	GCF_005222345.1_ASM522234v1	NZ_CP028698.1	1519376	1528922
Escherichia_coli_CDS	GCF_005222345.1_ASM522234v1	NZ_CP028698.1	1778318	1836482
Escherichia_coli_CDS	GCF_005222345.1_ASM522234v1	NZ_CP028698.1	1999274	2050072
Escherichia_coli_CDS	GCF_005222345.1_ASM522234v1	NZ_CP028698.1	2445484	2540092
Escherichia_coli_CDS	GCF_005222345.1_ASM522234v1	NZ_CP028698.1	2728509	2777051
Escherichia_coli_CDS	GCF_005222345.1_ASM522234v1	NZ_CP028698.1	2889006	2940974
Escherichia_coli_CDS	GCF_005222345.1_ASM522234v1	NZ_CP028698.1	3041251	3078838
Escherichia_coli_CDS	GCF_005222345.1_ASM522234v1	NZ_CP028698.1	3089633	3155475
Escherichia_coli_CDS	GCF_005222345.1_ASM522234v1	NZ_CP028698.1	3390342	3452483
Escherichia_coli_CDS	GCF_005222345.1_ASM522234v1	NZ_CP028698.1	3489538	3536059
Escherichia_coli_CDS	GCF_005222345.1_ASM522234v1	NZ_CP028698.1	3774219	3806165
Escherichia_coli_CDS	GCF_005222365.1_ASM522236v1	NZ_CP028700.1	1517936	1526169
Escherichia_coli_CDS	GCF_005222365.1_ASM522236v1	NZ_CP028700.1	1775565	1832412
Escherichia_coli_CDS	GCF_005222365.1_ASM522236v1	NZ_CP028700.1	1995204	2046000
Escherichia_coli_CDS	GCF_005222365.1_ASM522236v1	NZ_CP028700.1	2103683	2123563
Escherichia_coli_CDS	GCF_005222365.1_ASM522236v1	NZ_CP028700.1	2462532	2557140
Escherichia_coli_CDS	GCF_005222365.1_ASM522236v1	NZ_CP028700.1	2745367	2794519
Escherichia_coli_CDS	GCF_005222365.1_ASM522236v1	NZ_CP028700.1	2906474	2958441
Escherichia_coli_CDS	GCF_005222365.1_ASM522236v1	NZ_CP028700.1	3058424	3098417
Escherichia_coli_CDS	GCF_005222365.1_ASM522236v1	NZ_CP028700.1	3109212	3175054
Escherichia_coli_CDS	GCF_005222365.1_ASM522236v1	NZ_CP028700.1	3409927	3473382
Escherichia_coli_CDS	GCF_005222365.1_ASM522236v1	NZ_CP028700.1	3510437	3556959
Escherichia_coli_CDS	GCF_005222365.1_ASM522236v1	NZ_CP028700.1	3795119	3827065
Escherichia_coli_CDS	GCF_005222385.1_ASM522238v1	NZ_CP028680.1	1220654	1237930
Escherichia_coli_CDS	GCF_005222385.1_ASM522238v1	NZ_CP028680.1	1518126	1526359
Escherichia_coli_CDS	GCF_005222385.1_ASM522238v1	NZ_CP028680.1	1774417	1829651
Escherichia_coli_CDS	GCF_005222385.1_ASM522238v1	NZ_CP028680.1	1959135	2014098
Escherichia_coli_CDS	GCF_005222385.1_ASM522238v1	NZ_CP028680.1	2049862	2100501
Escherichia_coli_CDS	GCF_005222385.1_ASM522238v1	NZ_CP028680.1	2158188	2178071
Escherichia_coli_CDS	GCF_005222385.1_ASM522238v1	NZ_CP028680.1	2517040	2621205
Escherichia_coli_CDS	GCF_005222385.1_ASM522238v1	NZ_CP028680.1	2913363	2963184
Escherichia_coli_CDS	GCF_005222385.1_ASM522238v1	NZ_CP028680.1	3052628	3090214
Escherichia_coli_CDS	GCF_005222385.1_ASM522238v1	NZ_CP028680.1	3100995	3163919
Escherichia_coli_CDS	GCF_005222385.1_ASM522238v1	NZ_CP028680.1	3426382	3473144
Escherichia_coli_CDS	GCF_005222385.1_ASM522238v1	NZ_CP028680.1	3711294	3743239
Escherichia_coli_CDS	GCF_005222385.1_ASM522238v1	NZ_CP028680.1	4308043	4362958
Escherichia_coli_CDS	GCF_005222385.1_ASM522238v1	NZ_CP028680.1	4500071	4536482
Escherichia_coli_CDS	GCF_005222405.1_ASM522240v1	NZ_CP028685.1	1516686	1524919
Escherichia_coli_CDS	GCF_005222405.1_ASM522240v1	NZ_CP028685.1	1774315	1831166
Escherichia_coli_CDS	GCF_005222405.1_ASM522240v1	NZ_CP028685.1	1993958	2044754
Escherichia_coli_CDS	GCF_005222405.1_ASM522240v1	NZ_CP028685.1	2102437	2122317
Escherichia_coli_CDS	GCF_005222405.1_ASM522240v1	NZ_CP028685.1	2461286	2558209
Escherichia_coli_CDS	GCF_005222405.1_ASM522240v1	NZ_CP028685.1	2746436	2795588
Escherichia_coli_CDS	GCF_005222405.1_ASM522240v1	NZ_CP028685.1	2909866	2957194
Escherichia_coli_CDS	GCF_005222405.1_ASM522240v1	NZ_CP028685.1	3057471	3095058
Escherichia_coli_CDS	GCF_005222405.1_ASM522240v1	NZ_CP028685.1	3105853	3171695
Escherichia_coli_CDS	GCF_005222405.1_ASM522240v1	NZ_CP028685.1	3407876	3522168
Escherichia_coli_CDS	GCF_005222405.1_ASM522240v1	NZ_CP028685.1	3559223	3605745
Escherichia_coli_CDS	GCF_005222405.1_ASM522240v1	NZ_CP028685.1	3843905	3875851
Escherichia_coli_CDS	GCF_005222425.1_ASM522242v1	NZ_CP028687.1	1518041	1526274
Escherichia_coli_CDS	GCF_005222425.1_ASM522242v1	NZ_CP028687.1	1775670	1833833
Escherichia_coli_CDS	GCF_005222425.1_ASM522242v1	NZ_CP028687.1	1996613	2047409
Escherichia_coli_CDS	GCF_005222425.1_ASM522242v1	NZ_CP028687.1	2105154	2125034
Escherichia_coli_CDS	GCF_005222425.1_ASM522242v1	NZ_CP028687.1	2462689	2512556
Escherichia_coli_CDS	GCF_005222425.1_ASM522242v1	NZ_CP028687.1	2624511	2675134
Escherichia_coli_CDS	GCF_005222425.1_ASM522242v1	NZ_CP028687.1	2684943	2724186
Escherichia_coli_CDS	GCF_005222425.1_ASM522242v1	NZ_CP028687.1	2895930	2942575
Escherichia_coli_CDS	GCF_005222425.1_ASM522242v1	NZ_CP028687.1	3042852	3080439
Escherichia_coli_CDS	GCF_005222425.1_ASM522242v1	NZ_CP028687.1	3091234	3157076
Escherichia_coli_CDS	GCF_005222425.1_ASM522242v1	NZ_CP028687.1	3391942	3455398
Escherichia_coli_CDS	GCF_005222425.1_ASM522242v1	NZ_CP028687.1	3492453	3538975
Escherichia_coli_CDS	GCF_005222425.1_ASM522242v1	NZ_CP028687.1	3777135	3809081
Escherichia_coli_CDS	GCF_005222445.1_ASM522244v1	NZ_CP028695.1	1518041	1526274
Escherichia_coli_CDS	GCF_005222445.1_ASM522244v1	NZ_CP028695.1	1775670	1833833
Escherichia_coli_CDS	GCF_005222445.1_ASM522244v1	NZ_CP028695.1	1996613	2047409
Escherichia_coli_CDS	GCF_005222445.1_ASM522244v1	NZ_CP028695.1	2105154	2125034
Escherichia_coli_CDS	GCF_005222445.1_ASM522244v1	NZ_CP028695.1	2462689	2512556
Escherichia_coli_CDS	GCF_005222445.1_ASM522244v1	NZ_CP028695.1	2624511	2675134
Escherichia_coli_CDS	GCF_005222445.1_ASM522244v1	NZ_CP028695.1	2684943	2724186
Escherichia_coli_CDS	GCF_005222445.1_ASM522244v1	NZ_CP028695.1	2895930	2942575
Escherichia_coli_CDS	GCF_005222445.1_ASM522244v1	NZ_CP028695.1	3042852	3080439
Escherichia_coli_CDS	GCF_005222445.1_ASM522244v1	NZ_CP028695.1	3091234	3157076
Escherichia_coli_CDS	GCF_005222445.1_ASM522244v1	NZ_CP028695.1	3391942	3455398
Escherichia_coli_CDS	GCF_005222445.1_ASM522244v1	NZ_CP028695.1	3492453	3538975
Escherichia_coli_CDS	GCF_005222445.1_ASM522244v1	NZ_CP028695.1	3777135	3809081
Escherichia_coli_CDS	GCF_005484365.1_ASM548436v1	NZ_CP035944.1	1177524	1208113
Escherichia_coli_CDS	GCF_005484365.1_ASM548436v1	NZ_CP035944.1	2286206	2306841
Escherichia_coli_CDS	GCF_005484365.1_ASM548436v1	NZ_CP035944.1	2707209	2715114
Escherichia_coli_CDS	GCF_005484365.1_ASM548436v1	NZ_CP035944.1	2988256	3000591
Escherichia_coli_CDS	GCF_005484365.1_ASM548436v1	NZ_CP035944.1	3120290	3142316
Escherichia_coli_CDS	GCF_005671355.1_ASM567135v1	NZ_CP040397.1	860478	876092
Escherichia_coli_CDS	GCF_005671355.1_ASM567135v1	NZ_CP040397.1	2169755	2191751
Escherichia_coli_CDS	GCF_005671355.1_ASM567135v1	NZ_CP040397.1	3069029	3083628
Escherichia_coli_CDS	GCF_005671355.1_ASM567135v1	NZ_CP040397.1	3901453	3933956
Escherichia_coli_CDS	GCF_005885915.1_ASM588591v1	NZ_CP040570.1	1468582	1476815
Escherichia_coli_CDS	GCF_005885915.1_ASM588591v1	NZ_CP040570.1	1726211	1784374
Escherichia_coli_CDS	GCF_005885915.1_ASM588591v1	NZ_CP040570.1	1947166	1997963
Escherichia_coli_CDS	GCF_005885915.1_ASM588591v1	NZ_CP040570.1	2055646	2075526
Escherichia_coli_CDS	GCF_005885915.1_ASM588591v1	NZ_CP040570.1	2414495	2464525
Escherichia_coli_CDS	GCF_005885915.1_ASM588591v1	NZ_CP040570.1	2576480	2676563
Escherichia_coli_CDS	GCF_005885915.1_ASM588591v1	NZ_CP040570.1	2864790	2910567
Escherichia_coli_CDS	GCF_005885915.1_ASM588591v1	NZ_CP040570.1	3010844	3048431
Escherichia_coli_CDS	GCF_005885915.1_ASM588591v1	NZ_CP040570.1	3059226	3125068
Escherichia_coli_CDS	GCF_005885915.1_ASM588591v1	NZ_CP040570.1	3359935	3422076
Escherichia_coli_CDS	GCF_005885915.1_ASM588591v1	NZ_CP040570.1	3459131	3505653
Escherichia_coli_CDS	GCF_005885915.1_ASM588591v1	NZ_CP040570.1	3743820	3775766
Escherichia_coli_CDS	GCF_005885955.1_ASM588595v1	NZ_CP040572.1	1484665	1557851
Escherichia_coli_CDS	GCF_005885955.1_ASM588595v1	NZ_CP040572.1	1806609	1874335
Escherichia_coli_CDS	GCF_005885955.1_ASM588595v1	NZ_CP040572.1	1916112	1947563
Escherichia_coli_CDS	GCF_005885955.1_ASM588595v1	NZ_CP040572.1	2067797	2119188
Escherichia_coli_CDS	GCF_005885955.1_ASM588595v1	NZ_CP040572.1	2385990	2452010
Escherichia_coli_CDS	GCF_005885955.1_ASM588595v1	NZ_CP040572.1	2461319	2501691
Escherichia_coli_CDS	GCF_005885955.1_ASM588595v1	NZ_CP040572.1	2954384	3047689
Escherichia_coli_CDS	GCF_005885955.1_ASM588595v1	NZ_CP040572.1	3384936	3404819
Escherichia_coli_CDS	GCF_005885955.1_ASM588595v1	NZ_CP040572.1	3462503	3508655
Escherichia_coli_CDS	GCF_005885955.1_ASM588595v1	NZ_CP040572.1	3746791	3778737
Escherichia_coli_CDS	GCF_005886035.1_ASM588603v1	NZ_CP040390.1	1339761	1380108
Escherichia_coli_CDS	GCF_005886035.1_ASM588603v1	NZ_CP040390.1	1599877	1636958
Escherichia_coli_CDS	GCF_005886035.1_ASM588603v1	NZ_CP040390.1	2344117	2387784
Escherichia_coli_CDS	GCF_005886035.1_ASM588603v1	NZ_CP040390.1	2768777	2822093
Escherichia_coli_CDS	GCF_005886035.1_ASM588603v1	NZ_CP040390.1	3690373	3738606
Escherichia_coli_CDS	GCF_005886035.1_ASM588603v1	NZ_CP040390.1	3961243	4008533
Escherichia_coli_CDS	GCF_005886035.1_ASM588603v1	NZ_CP040390.1	4372601	4424689
Escherichia_coli_CDS	GCF_005890115.1_ASM589011v1	NZ_CP040643.1	651478	668760
Escherichia_coli_CDS	GCF_005890115.1_ASM589011v1	NZ_CP040643.1	894079	940169
Escherichia_coli_CDS	GCF_005890115.1_ASM589011v1	NZ_CP040643.1	1334844	1346343
Escherichia_coli_CDS	GCF_005890115.1_ASM589011v1	NZ_CP040643.1	1545964	1567638
Escherichia_coli_CDS	GCF_005890115.1_ASM589011v1	NZ_CP040643.1	2598099	2607732
Escherichia_coli_CDS	GCF_005954605.1_ASM595460v1	NZ_CP040664.1	553632	570825
Escherichia_coli_CDS	GCF_005954605.1_ASM595460v1	NZ_CP040664.1	1188074	1199574
Escherichia_coli_CDS	GCF_005954605.1_ASM595460v1	NZ_CP040664.1	1399878	1421551
Escherichia_coli_CDS	GCF_005954605.1_ASM595460v1	NZ_CP040664.1	2435371	2444994
Escherichia_coli_CDS	GCF_005954625.1_ASM595462v1	NZ_CP040663.1	554026	571299
Escherichia_coli_CDS	GCF_005954625.1_ASM595462v1	NZ_CP040663.1	1188854	1200354
Escherichia_coli_CDS	GCF_005954625.1_ASM595462v1	NZ_CP040663.1	1400917	1422591
Escherichia_coli_CDS	GCF_005954625.1_ASM595462v1	NZ_CP040663.1	2437089	2446722
Escherichia_coli_CDS	GCF_005954725.1_ASM595472v1	NZ_CP040667.1	936674	946307
Escherichia_coli_CDS	GCF_005954725.1_ASM595472v1	NZ_CP040667.1	1982058	2003732
Escherichia_coli_CDS	GCF_005954725.1_ASM595472v1	NZ_CP040667.1	2200468	2212971
Escherichia_coli_CDS	GCF_005954725.1_ASM595472v1	NZ_CP040667.1	2830811	2835510
Escherichia_coli_CDS	GCF_005954725.1_ASM595472v1	NZ_CP040667.1	3030886	3067149
Escherichia_coli_CDS	GCF_005954725.1_ASM595472v1	NZ_CP040667.1	3123980	3176354
Escherichia_coli_CDS	GCF_006088875.1_ASM608887v1	NZ_CP029420.1	15867	52306
Escherichia_coli_CDS	GCF_006088875.1_ASM608887v1	NZ_CP029420.1	267814	309694
Escherichia_coli_CDS	GCF_006088875.1_ASM608887v1	NZ_CP029420.1	1003697	1045902
Escherichia_coli_CDS	GCF_006088875.1_ASM608887v1	NZ_CP029420.1	1095455	1137337
Escherichia_coli_CDS	GCF_006088875.1_ASM608887v1	NZ_CP029420.1	4838948	4909820
Escherichia_coli_CDS	GCF_006088875.1_ASM608887v1	NZ_CP029421.1	3	82763
Escherichia_coli_CDS	GCF_006088875.1_ASM608887v1	NZ_CP029421.1	91062	101339
Escherichia_coli_CDS	GCF_006337025.1_ASM633702v1	NZ_CP040886.1	180921	188826
Escherichia_coli_CDS	GCF_006337025.1_ASM633702v1	NZ_CP040886.1	493062	514843
Escherichia_coli_CDS	GCF_006337025.1_ASM633702v1	NZ_CP040886.1	599634	620324
Escherichia_coli_CDS	GCF_006337025.1_ASM633702v1	NZ_CP040886.1	1410303	1423468
Escherichia_coli_CDS	GCF_006337025.1_ASM633702v1	NZ_CP040886.1	1858481	1878526
Escherichia_coli_CDS	GCF_006337025.1_ASM633702v1	NZ_CP040886.1	3750955	3790394
Escherichia_coli_CDS	GCF_006337025.1_ASM633702v1	NZ_CP040886.1	4695189	4715824
Escherichia_coli_CDS	GCF_006351885.1_ASM635188v1	NZ_CP040919.1	1229456	1291909
Escherichia_coli_CDS	GCF_006351885.1_ASM635188v1	NZ_CP040919.1	1618005	1624238
Escherichia_coli_CDS	GCF_006351885.1_ASM635188v1	NZ_CP040919.1	2360323	2406400
Escherichia_coli_CDS	GCF_006351885.1_ASM635188v1	NZ_CP040919.1	2684959	2733909
Escherichia_coli_CDS	GCF_006351885.1_ASM635188v1	NZ_CP040919.1	3175331	3214514
Escherichia_coli_CDS	GCF_006351885.1_ASM635188v1	NZ_CP040919.1	3543525	3585631
Escherichia_coli_CDS	GCF_006351885.1_ASM635188v1	NZ_CP040919.1	3814150	3828994
Escherichia_coli_CDS	GCF_006351885.1_ASM635188v1	NZ_CP040919.1	4555300	4591073
Escherichia_coli_CDS	GCF_006351885.1_ASM635188v1	NZ_CP040919.1	4619291	4636806
Escherichia_coli_CDS	GCF_006351885.1_ASM635188v1	NZ_CP040919.1	5111271	5134453
Escherichia_coli_CDS	GCF_006352265.1_ASM635226v1	NZ_CP040068.1	2590	20823
Escherichia_coli_CDS	GCF_006352265.1_ASM635226v1	NZ_CP040067.1	2318721	2339356
Escherichia_coli_CDS	GCF_006352265.1_ASM635226v1	NZ_CP040067.1	2740950	2748855
Escherichia_coli_CDS	GCF_006352265.1_ASM635226v1	NZ_CP040067.1	3064168	3085949
Escherichia_coli_CDS	GCF_006352265.1_ASM635226v1	NZ_CP040067.1	3170740	3191430
Escherichia_coli_CDS	GCF_006352265.1_ASM635226v1	NZ_CP040067.1	3979048	4023263
Escherichia_coli_CDS	GCF_006352265.1_ASM635226v1	NZ_CP040067.1	4367134	4379621
Escherichia_coli_CDS	GCF_006364695.1_ASM636469v1	NZ_CP041002.1	231168	242483
Escherichia_coli_CDS	GCF_006364695.1_ASM636469v1	NZ_CP041002.1	749481	791914
Escherichia_coli_CDS	GCF_006364695.1_ASM636469v1	NZ_CP041002.1	1052009	1116926
Escherichia_coli_CDS	GCF_006364695.1_ASM636469v1	NZ_CP041002.1	1317763	1370226
Escherichia_coli_CDS	GCF_006364695.1_ASM636469v1	NZ_CP041002.1	1484738	1532091
Escherichia_coli_CDS	GCF_006364695.1_ASM636469v1	NZ_CP041002.1	1840697	1898696
Escherichia_coli_CDS	GCF_006364695.1_ASM636469v1	NZ_CP041002.1	2032571	2068991
Escherichia_coli_CDS	GCF_006364695.1_ASM636469v1	NZ_CP041002.1	2228045	2277490
Escherichia_coli_CDS	GCF_006364695.1_ASM636469v1	NZ_CP041002.1	2823704	2850917
Escherichia_coli_CDS	GCF_006777045.1_ASM677704v1	NZ_CP041300.1	2497085	2541828
Escherichia_coli_CDS	GCF_006777045.1_ASM677704v1	NZ_CP041300.1	2715108	2762418
Escherichia_coli_CDS	GCF_006777045.1_ASM677704v1	NZ_CP041300.1	3639673	3681383
Escherichia_coli_CDS	GCF_006777045.1_ASM677704v1	NZ_CP041300.1	4643625	4661278
Escherichia_coli_CDS	GCF_006777045.1_ASM677704v1	NZ_CP041300.1	4802401	4834339
Escherichia_coli_CDS	GCF_006777065.1_ASM677706v1	NZ_CP041302.1	887287	900569
Escherichia_coli_CDS	GCF_006777065.1_ASM677706v1	NZ_CP041302.1	2326196	2342376
Escherichia_coli_CDS	GCF_006777065.1_ASM677706v1	NZ_CP041302.1	3383556	3396398
Escherichia_coli_CDS	GCF_006777085.1_ASM677708v1	NZ_CP041304.1	1969787	2013367
Escherichia_coli_CDS	GCF_006777085.1_ASM677708v1	NZ_CP041304.1	2068949	2103765
Escherichia_coli_CDS	GCF_006777085.1_ASM677708v1	NZ_CP041304.1	2436439	2479506
Escherichia_coli_CDS	GCF_006777085.1_ASM677708v1	NZ_CP041304.1	3245740	3304629
Escherichia_coli_CDS	GCF_006777085.1_ASM677708v1	NZ_CP041304.1	4115422	4159756
Escherichia_coli_CDS	GCF_006874785.1_ASM687478v1	NZ_CP015853.1	561	11318
Escherichia_coli_CDS	GCF_006874785.1_ASM687478v1	NZ_CP015853.1	45766	96663
Escherichia_coli_CDS	GCF_006874785.1_ASM687478v1	NZ_CP015853.1	155658	175541
Escherichia_coli_CDS	GCF_006874785.1_ASM687478v1	NZ_CP015853.1	514489	609089
Escherichia_coli_CDS	GCF_006874785.1_ASM687478v1	NZ_CP015853.1	897171	1001427
Escherichia_coli_CDS	GCF_006874785.1_ASM687478v1	NZ_CP015853.1	1104869	1143767
Escherichia_coli_CDS	GCF_006874785.1_ASM687478v1	NZ_CP015853.1	1154548	1216167
Escherichia_coli_CDS	GCF_006874785.1_ASM687478v1	NZ_CP015853.1	1487507	1534262
Escherichia_coli_CDS	GCF_006874785.1_ASM687478v1	NZ_CP015853.1	1772394	1804339
Escherichia_coli_CDS	GCF_006874785.1_ASM687478v1	NZ_CP015853.1	4982615	5056830
Escherichia_coli_CDS	GCF_006874785.1_ASM687478v1	NZ_CP015853.1	5306629	5363923
Escherichia_coli_CDS	GCF_006874785.1_ASM687478v1	NZ_CP015853.1	5405664	5437096
Escherichia_coli_CDS	GCF_006874785.1_ASM687478v1	NZ_CP015853.1	5525329	5566498
Escherichia_coli_CDS	GCF_006965465.1_ASM696546v1	NZ_CP041359.1	281607	294660
Escherichia_coli_CDS	GCF_006965465.1_ASM696546v1	NZ_CP041359.1	3502074	3552550
Escherichia_coli_CDS	GCF_006965465.1_ASM696546v1	NZ_CP041359.1	3786659	3833949
Escherichia_coli_CDS	GCF_006965465.1_ASM696546v1	NZ_CP041359.1	4196014	4245342
Escherichia_coli_CDS	GCF_006965465.1_ASM696546v1	NZ_CP041359.1	4395236	4443129
Escherichia_coli_CDS	GCF_006965465.1_ASM696546v1	NZ_CP041359.1	5257176	5297523
Escherichia_coli_CDS	GCF_007012305.1_ASM701230v1	NZ_CP041392.1	2776010	2825348
Escherichia_coli_CDS	GCF_007012305.1_ASM701230v1	NZ_CP041392.1	3723887	3785261
Escherichia_coli_CDS	GCF_007012305.1_ASM701230v1	NZ_CP041392.1	4614142	4631314
Escherichia_coli_CDS	GCF_007106565.1_ASM710656v1	NZ_CP041513.1	162942	179580
Escherichia_coli_CDS	GCF_007106565.1_ASM710656v1	NZ_CP041513.1	3100835	3109025
Escherichia_coli_CDS	GCF_007106565.1_ASM710656v1	NZ_CP041513.1	3700193	3719759
Escherichia_coli_CDS	GCF_007106565.1_ASM710656v1	NZ_CP041513.1	3967221	4003317
Escherichia_coli_CDS	GCF_007106565.1_ASM710656v1	NZ_CP041513.1	4533912	4568280
Escherichia_coli_CDS	GCF_007197595.1_ASM719759v1	NZ_CP041620.1	400171	414216
Escherichia_coli_CDS	GCF_007197595.1_ASM719759v1	NZ_CP041620.1	686303	737396
Escherichia_coli_CDS	GCF_007197595.1_ASM719759v1	NZ_CP041620.1	842013	866400
Escherichia_coli_CDS	GCF_007197595.1_ASM719759v1	NZ_CP041620.1	877658	927506
Escherichia_coli_CDS	GCF_007197595.1_ASM719759v1	NZ_CP041620.1	2739047	2771226
Escherichia_coli_CDS	GCF_007632435.1_ASM763243v1	NZ_CP041919.1	1416775	1451277
Escherichia_coli_CDS	GCF_007632435.1_ASM763243v1	NZ_CP041919.1	2268886	2312406
Escherichia_coli_CDS	GCF_007632435.1_ASM763243v1	NZ_CP041919.1	3117192	3127957
Escherichia_coli_CDS	GCF_007632435.1_ASM763243v1	NZ_CP041919.1	3360659	3393943
Escherichia_coli_CDS	GCF_007632435.1_ASM763243v1	NZ_CP041919.1	4486660	4518185
Escherichia_coli_CDS	GCF_007833255.1_ASM783325v1	NZ_CP042246.1	62258	85795
Escherichia_coli_CDS	GCF_007833255.1_ASM783325v1	NZ_CP042246.1	1236923	1276042
Escherichia_coli_CDS	GCF_007833255.1_ASM783325v1	NZ_CP042246.1	1391878	1452166
Escherichia_coli_CDS	GCF_007833255.1_ASM783325v1	NZ_CP042246.1	1580268	1619880
Escherichia_coli_CDS	GCF_007833255.1_ASM783325v1	NZ_CP042246.1	2037383	2045553
Escherichia_coli_CDS	GCF_007833255.1_ASM783325v1	NZ_CP042246.1	2778760	2825364
Escherichia_coli_CDS	GCF_007833255.1_ASM783325v1	NZ_CP042246.1	2932198	2972033
Escherichia_coli_CDS	GCF_007833255.1_ASM783325v1	NZ_CP042246.1	3261889	3299808
Escherichia_coli_CDS	GCF_007833255.1_ASM783325v1	NZ_CP042246.1	3380170	3418332
Escherichia_coli_CDS	GCF_007833255.1_ASM783325v1	NZ_CP042246.1	3620484	3667444
Escherichia_coli_CDS	GCF_007833255.1_ASM783325v1	NZ_CP042246.1	4258537	4302706
Escherichia_coli_CDS	GCF_007833295.1_ASM783329v1	NZ_CP042250.1	1162989	1174599
Escherichia_coli_CDS	GCF_007833295.1_ASM783329v1	NZ_CP042250.1	1859601	1902753
Escherichia_coli_CDS	GCF_007833295.1_ASM783329v1	NZ_CP042250.1	2037651	2088132
Escherichia_coli_CDS	GCF_007833295.1_ASM783329v1	NZ_CP042250.1	2101241	2125814
Escherichia_coli_CDS	GCF_007833295.1_ASM783329v1	NZ_CP042250.1	2720044	2767267
Escherichia_coli_CDS	GCF_007833295.1_ASM783329v1	NZ_CP042250.1	3433347	3467273
Escherichia_coli_CDS	GCF_007833295.1_ASM783329v1	NZ_CP042250.1	3625008	3681920
Escherichia_coli_CDS	GCF_007833295.1_ASM783329v1	NZ_CP042250.1	3738839	3779216
Escherichia_coli_CDS	GCF_007833295.1_ASM783329v1	NZ_CP042250.1	3838248	3895750
Escherichia_coli_CDS	GCF_007833295.1_ASM783329v1	NZ_CP042250.1	4637082	4680725
Escherichia_coli_CDS	GCF_007833875.1_ASM783387v1	NZ_CP040456.1	1088799	1101936
Escherichia_coli_CDS	GCF_007833875.1_ASM783387v1	NZ_CP040456.1	2907078	2949162
Escherichia_coli_CDS	GCF_007833875.1_ASM783387v1	NZ_CP040456.1	3280656	3311219
Escherichia_coli_CDS	GCF_007833875.1_ASM783387v1	NZ_CP040456.1	3367460	3406471
Escherichia_coli_CDS	GCF_007833875.1_ASM783387v1	NZ_CP040456.1	3947102	3963546
Escherichia_coli_CDS	GCF_007833875.1_ASM783387v1	NZ_CP040456.1	4484930	4519603
Escherichia_coli_CDS	GCF_007922655.1_ASM792265v1	NZ_CP041623.1	1763	18051
Escherichia_coli_CDS	GCF_007922655.1_ASM792265v1	NZ_CP041623.1	2605342	2613575
Escherichia_coli_CDS	GCF_007922655.1_ASM792265v1	NZ_CP041623.1	3034738	3086145
Escherichia_coli_CDS	GCF_007922655.1_ASM792265v1	NZ_CP041623.1	3353232	3423473
Escherichia_coli_CDS	GCF_007922655.1_ASM792265v1	NZ_CP041623.1	3432796	3474261
Escherichia_coli_CDS	GCF_007922655.1_ASM792265v1	NZ_CP041623.1	3573221	3668014
Escherichia_coli_CDS	GCF_007922655.1_ASM792265v1	NZ_CP041623.1	3856242	3905385
Escherichia_coli_CDS	GCF_007922655.1_ASM792265v1	NZ_CP041623.1	4022638	4069115
Escherichia_coli_CDS	GCF_007922655.1_ASM792265v1	NZ_CP041623.1	4408084	4427964
Escherichia_coli_CDS	GCF_007922655.1_ASM792265v1	NZ_CP041623.1	4485646	4531558
Escherichia_coli_CDS	GCF_007922655.1_ASM792265v1	NZ_CP041623.1	4769718	4801674
Escherichia_coli_CDS	GCF_007990655.1_ASM799065v1	NZ_AP019761.1	608080	618060
Escherichia_coli_CDS	GCF_007990655.1_ASM799065v1	NZ_AP019761.1	850452	869774
Escherichia_coli_CDS	GCF_007990655.1_ASM799065v1	NZ_AP019761.1	1096016	1121176
Escherichia_coli_CDS	GCF_007990655.1_ASM799065v1	NZ_AP019761.1	1339988	1385390
Escherichia_coli_CDS	GCF_007990655.1_ASM799065v1	NZ_AP019761.1	1503896	1545331
Escherichia_coli_CDS	GCF_007990655.1_ASM799065v1	NZ_AP019761.1	1642739	1697266
Escherichia_coli_CDS	GCF_007990655.1_ASM799065v1	NZ_AP019761.1	1707268	1729929
Escherichia_coli_CDS	GCF_007990655.1_ASM799065v1	NZ_AP019761.1	1935524	1974786
Escherichia_coli_CDS	GCF_007990655.1_ASM799065v1	NZ_AP019761.1	2117641	2148421
Escherichia_coli_CDS	GCF_007990655.1_ASM799065v1	NZ_AP019761.1	2415133	2476226
Escherichia_coli_CDS	GCF_007990655.1_ASM799065v1	NZ_AP019761.1	2491398	2496157
Escherichia_coli_CDS	GCF_007990655.1_ASM799065v1	NZ_AP019761.1	2502516	2544815
Escherichia_coli_CDS	GCF_007990655.1_ASM799065v1	NZ_AP019761.1	2740694	2748542
Escherichia_coli_CDS	GCF_007990655.1_ASM799065v1	NZ_AP019761.1	2792222	2818764
Escherichia_coli_CDS	GCF_007990655.1_ASM799065v1	NZ_AP019761.1	2929953	2987273
Escherichia_coli_CDS	GCF_007990655.1_ASM799065v1	NZ_AP019761.1	3262974	3276768
Escherichia_coli_CDS	GCF_007990655.1_ASM799065v1	NZ_AP019761.1	4888205	4932353
Escherichia_coli_CDS	GCF_007995175.1_ASM799517v1	NZ_CP042585.1	1566239	1601339
Escherichia_coli_CDS	GCF_007995175.1_ASM799517v1	NZ_CP042585.1	2258845	2302805
Escherichia_coli_CDS	GCF_007995175.1_ASM799517v1	NZ_CP042585.1	2721800	2764270
Escherichia_coli_CDS	GCF_008033295.1_ASM803329v1	NZ_CP042867.1	1408948	1418581
Escherichia_coli_CDS	GCF_008033295.1_ASM803329v1	NZ_CP042867.1	2453191	2474865
Escherichia_coli_CDS	GCF_008033295.1_ASM803329v1	NZ_CP042867.1	2674487	2685981
Escherichia_coli_CDS	GCF_008033295.1_ASM803329v1	NZ_CP042867.1	3080709	3128403
Escherichia_coli_CDS	GCF_008033295.1_ASM803329v1	NZ_CP042867.1	3355027	3370282
Escherichia_coli_CDS	GCF_008033315.1_ASM803331v1	NZ_CP042865.1	1409039	1418672
Escherichia_coli_CDS	GCF_008033315.1_ASM803331v1	NZ_CP042865.1	2453287	2474959
Escherichia_coli_CDS	GCF_008033315.1_ASM803331v1	NZ_CP042865.1	2674581	2686063
Escherichia_coli_CDS	GCF_008033315.1_ASM803331v1	NZ_CP042865.1	3080792	3128486
Escherichia_coli_CDS	GCF_008033315.1_ASM803331v1	NZ_CP042865.1	3355111	3370366
Escherichia_coli_CDS	GCF_008042015.2_ASM804201v2	NZ_CP042934.2	796281	819613
Escherichia_coli_CDS	GCF_008042015.2_ASM804201v2	NZ_CP042934.2	938683	947624
Escherichia_coli_CDS	GCF_008042015.2_ASM804201v2	NZ_CP042934.2	1633239	1653874
Escherichia_coli_CDS	GCF_008042015.2_ASM804201v2	NZ_CP042934.2	2732972	2773754
Escherichia_coli_CDS	GCF_008065435.1_ASM806543v1	NZ_CP042298.1	1373030	1424064
Escherichia_coli_CDS	GCF_008065435.1_ASM806543v1	NZ_CP042298.1	1539183	1589429
Escherichia_coli_CDS	GCF_008065435.1_ASM806543v1	NZ_CP042298.1	1795316	1831964
Escherichia_coli_CDS	GCF_008065435.1_ASM806543v1	NZ_CP042298.1	1835286	1845351
Escherichia_coli_CDS	GCF_008065435.1_ASM806543v1	NZ_CP042298.1	1988711	2025032
Escherichia_coli_CDS	GCF_008065435.1_ASM806543v1	NZ_CP042298.1	2046040	2089103
Escherichia_coli_CDS	GCF_008065435.1_ASM806543v1	NZ_CP042298.1	2323777	2375843
Escherichia_coli_CDS	GCF_008065435.1_ASM806543v1	NZ_CP042298.1	2663919	2706463
Escherichia_coli_CDS	GCF_008065435.1_ASM806543v1	NZ_CP042298.1	2734319	2773910
Escherichia_coli_CDS	GCF_008065435.1_ASM806543v1	NZ_CP042298.1	4690649	4731728
Escherichia_coli_CDS	GCF_008065435.1_ASM806543v1	NZ_CP042298.1	5186494	5239031
Escherichia_coli_CDS	GCF_008065455.1_ASM806545v1	NZ_CP042350.1	840249	855825
Escherichia_coli_CDS	GCF_008065455.1_ASM806545v1	NZ_CP042350.1	1253062	1271668
Escherichia_coli_CDS	GCF_008065455.1_ASM806545v1	NZ_CP042350.1	1377274	1437482
Escherichia_coli_CDS	GCF_008065455.1_ASM806545v1	NZ_CP042350.1	1753105	1781302
Escherichia_coli_CDS	GCF_008065455.1_ASM806545v1	NZ_CP042350.1	1793056	1864667
Escherichia_coli_CDS	GCF_008065455.1_ASM806545v1	NZ_CP042350.1	2409754	2478006
Escherichia_coli_CDS	GCF_008080655.1_ASM808065v1	NZ_CP040927.1	1744877	1785922
Escherichia_coli_CDS	GCF_008080655.1_ASM808065v1	NZ_CP040927.1	2252101	2288671
Escherichia_coli_CDS	GCF_008080655.1_ASM808065v1	NZ_CP040927.1	3593646	3608252
Escherichia_coli_CDS	GCF_008080655.1_ASM808065v1	NZ_CP040928.1	1	34064
Escherichia_coli_CDS	GCF_008124005.1_ASM812400v1	NZ_CP043217.1	119761	162226
Escherichia_coli_CDS	GCF_008124005.1_ASM812400v1	NZ_CP043217.1	463510	516164
Escherichia_coli_CDS	GCF_008124005.1_ASM812400v1	NZ_CP043217.1	914068	961216
Escherichia_coli_CDS	GCF_008124005.1_ASM812400v1	NZ_CP043217.1	1171482	1205142
Escherichia_coli_CDS	GCF_008124005.1_ASM812400v1	NZ_CP043217.1	1322820	1332127
Escherichia_coli_CDS	GCF_008124005.1_ASM812400v1	NZ_CP043217.1	1775282	1815969
Escherichia_coli_CDS	GCF_008124005.1_ASM812400v1	NZ_CP043217.1	4086327	4094273
Escherichia_coli_CDS	GCF_008124005.1_ASM812400v1	NZ_CP043217.1	4591702	4647179
Escherichia_coli_CDS	GCF_008124005.1_ASM812400v1	NZ_CP043217.1	5060757	5073280
Escherichia_coli_CDS	GCF_008124005.1_ASM812400v1	NZ_CP043220.1	3716	27681
Escherichia_coli_CDS	GCF_008124085.1_ASM812408v1	NZ_CP043182.1	3716	27681
Escherichia_coli_CDS	GCF_008124085.1_ASM812408v1	NZ_CP043181.1	1188062	1228746
Escherichia_coli_CDS	GCF_008124085.1_ASM812408v1	NZ_CP043181.1	2918460	2961598
Escherichia_coli_CDS	GCF_008124085.1_ASM812408v1	NZ_CP043181.1	3314802	3360938
Escherichia_coli_CDS	GCF_008124085.1_ASM812408v1	NZ_CP043181.1	4229878	4269931
Escherichia_coli_CDS	GCF_008124085.1_ASM812408v1	NZ_CP043181.1	4604697	4656887
Escherichia_coli_CDS	GCF_008124085.1_ASM812408v1	NZ_CP043181.1	4670404	4712544
Escherichia_coli_CDS	GCF_008124105.1_ASM812410v1	NZ_CP043185.1	140259	161933
Escherichia_coli_CDS	GCF_008124105.1_ASM812410v1	NZ_CP043185.1	1198685	1209579
Escherichia_coli_CDS	GCF_008124105.1_ASM812410v1	NZ_CP043185.1	3900525	3919622
Escherichia_coli_CDS	GCF_008124105.1_ASM812410v1	NZ_CP043185.1	4144941	4191031
Escherichia_coli_CDS	GCF_008124105.1_ASM812410v1	NZ_CP043185.1	4585888	4593706
Escherichia_coli_CDS	GCF_008124125.1_ASM812412v1	NZ_CP043183.1	1404691	1415585
Escherichia_coli_CDS	GCF_008124125.1_ASM812412v1	NZ_CP043183.1	2452337	2474011
Escherichia_coli_CDS	GCF_008124125.1_ASM812412v1	NZ_CP043183.1	2673634	2685134
Escherichia_coli_CDS	GCF_008124125.1_ASM812412v1	NZ_CP043183.1	3078417	3124775
Escherichia_coli_CDS	GCF_008124125.1_ASM812412v1	NZ_CP043183.1	3351400	3366655
Escherichia_coli_CDS	GCF_008124145.1_ASM812414v1	NZ_CP043187.1	1404687	1415581
Escherichia_coli_CDS	GCF_008124145.1_ASM812414v1	NZ_CP043187.1	2452333	2474007
Escherichia_coli_CDS	GCF_008124145.1_ASM812414v1	NZ_CP043187.1	2673629	2685129
Escherichia_coli_CDS	GCF_008124145.1_ASM812414v1	NZ_CP043187.1	3078412	3124770
Escherichia_coli_CDS	GCF_008124145.1_ASM812414v1	NZ_CP043187.1	3351395	3366650
Escherichia_coli_CDS	GCF_008124165.1_ASM812416v1	NZ_CP043189.1	1404690	1415584
Escherichia_coli_CDS	GCF_008124165.1_ASM812416v1	NZ_CP043189.1	2452336	2474010
Escherichia_coli_CDS	GCF_008124165.1_ASM812416v1	NZ_CP043189.1	2673632	2685132
Escherichia_coli_CDS	GCF_008124165.1_ASM812416v1	NZ_CP043189.1	3078415	3124773
Escherichia_coli_CDS	GCF_008124165.1_ASM812416v1	NZ_CP043189.1	3351398	3366653
Escherichia_coli_CDS	GCF_008124185.1_ASM812418v1	NZ_CP043191.1	1404690	1415584
Escherichia_coli_CDS	GCF_008124185.1_ASM812418v1	NZ_CP043191.1	2452336	2474010
Escherichia_coli_CDS	GCF_008124185.1_ASM812418v1	NZ_CP043191.1	2673632	2685132
Escherichia_coli_CDS	GCF_008124185.1_ASM812418v1	NZ_CP043191.1	3078415	3124773
Escherichia_coli_CDS	GCF_008124185.1_ASM812418v1	NZ_CP043191.1	3351398	3366653
Escherichia_coli_CDS	GCF_008124205.1_ASM812420v1	NZ_CP043193.1	1404692	1415586
Escherichia_coli_CDS	GCF_008124205.1_ASM812420v1	NZ_CP043193.1	2452338	2474012
Escherichia_coli_CDS	GCF_008124205.1_ASM812420v1	NZ_CP043193.1	2673634	2685134
Escherichia_coli_CDS	GCF_008124205.1_ASM812420v1	NZ_CP043193.1	3078417	3124776
Escherichia_coli_CDS	GCF_008124205.1_ASM812420v1	NZ_CP043193.1	3351401	3366656
Escherichia_coli_CDS	GCF_008124205.1_ASM812420v1	NZ_CP043194.1	3716	27681
Escherichia_coli_CDS	GCF_008124225.1_ASM812422v1	NZ_CP043195.1	1692751	1703645
Escherichia_coli_CDS	GCF_008124225.1_ASM812422v1	NZ_CP043195.1	2740397	2762071
Escherichia_coli_CDS	GCF_008124225.1_ASM812422v1	NZ_CP043195.1	2961693	2973193
Escherichia_coli_CDS	GCF_008124225.1_ASM812422v1	NZ_CP043195.1	3366476	3412835
Escherichia_coli_CDS	GCF_008124225.1_ASM812422v1	NZ_CP043195.1	3639460	3654715
Escherichia_coli_CDS	GCF_008124245.1_ASM812424v1	NZ_CP043197.1	309	8127
Escherichia_coli_CDS	GCF_008124245.1_ASM812424v1	NZ_CP043197.1	401410	447768
Escherichia_coli_CDS	GCF_008124245.1_ASM812424v1	NZ_CP043197.1	674393	689648
Escherichia_coli_CDS	GCF_008124245.1_ASM812424v1	NZ_CP043197.1	3384438	3395332
Escherichia_coli_CDS	GCF_008124245.1_ASM812424v1	NZ_CP043197.1	4432084	4453758
Escherichia_coli_CDS	GCF_008124245.1_ASM812424v1	NZ_CP043198.1	3716	27681
Escherichia_coli_CDS	GCF_008124265.1_ASM812426v1	NZ_CP043202.1	3716	27681
Escherichia_coli_CDS	GCF_008124265.1_ASM812426v1	NZ_CP043201.1	1404690	1415584
Escherichia_coli_CDS	GCF_008124265.1_ASM812426v1	NZ_CP043201.1	2452336	2474010
Escherichia_coli_CDS	GCF_008124265.1_ASM812426v1	NZ_CP043201.1	2673632	2685132
Escherichia_coli_CDS	GCF_008124265.1_ASM812426v1	NZ_CP043201.1	3078234	3124592
Escherichia_coli_CDS	GCF_008124265.1_ASM812426v1	NZ_CP043201.1	3351217	3366472
Escherichia_coli_CDS	GCF_008124285.1_ASM812428v1	NZ_CP043200.1	3716	27681
Escherichia_coli_CDS	GCF_008124285.1_ASM812428v1	NZ_CP043199.1	1547425	1566522
Escherichia_coli_CDS	GCF_008124285.1_ASM812428v1	NZ_CP043199.1	1791841	1837931
Escherichia_coli_CDS	GCF_008124285.1_ASM812428v1	NZ_CP043199.1	2232788	2244288
Escherichia_coli_CDS	GCF_008124285.1_ASM812428v1	NZ_CP043199.1	2443910	2465584
Escherichia_coli_CDS	GCF_008124285.1_ASM812428v1	NZ_CP043199.1	3502336	3513230
Escherichia_coli_CDS	GCF_008124305.1_ASM812430v1	NZ_CP043205.1	1404690	1415584
Escherichia_coli_CDS	GCF_008124305.1_ASM812430v1	NZ_CP043205.1	2452336	2474010
Escherichia_coli_CDS	GCF_008124305.1_ASM812430v1	NZ_CP043205.1	2673632	2685132
Escherichia_coli_CDS	GCF_008124305.1_ASM812430v1	NZ_CP043205.1	3078415	3124773
Escherichia_coli_CDS	GCF_008124305.1_ASM812430v1	NZ_CP043205.1	3351398	3366653
Escherichia_coli_CDS	GCF_008124305.1_ASM812430v1	NZ_CP043206.1	3716	27681
Escherichia_coli_CDS	GCF_008124325.1_ASM812432v1	NZ_CP043203.1	1404690	1415584
Escherichia_coli_CDS	GCF_008124325.1_ASM812432v1	NZ_CP043203.1	2452336	2474010
Escherichia_coli_CDS	GCF_008124325.1_ASM812432v1	NZ_CP043203.1	2673632	2685132
Escherichia_coli_CDS	GCF_008124325.1_ASM812432v1	NZ_CP043203.1	3078415	3124773
Escherichia_coli_CDS	GCF_008124325.1_ASM812432v1	NZ_CP043203.1	3351398	3366653
Escherichia_coli_CDS	GCF_008124325.1_ASM812432v1	NZ_CP043204.1	3716	27681
Escherichia_coli_CDS	GCF_008124345.1_ASM812434v1	NZ_CP043207.1	1404690	1415584
Escherichia_coli_CDS	GCF_008124345.1_ASM812434v1	NZ_CP043207.1	2452336	2474010
Escherichia_coli_CDS	GCF_008124345.1_ASM812434v1	NZ_CP043207.1	2673632	2685132
Escherichia_coli_CDS	GCF_008124345.1_ASM812434v1	NZ_CP043207.1	3078415	3124773
Escherichia_coli_CDS	GCF_008124345.1_ASM812434v1	NZ_CP043207.1	3351398	3366653
Escherichia_coli_CDS	GCF_008124345.1_ASM812434v1	NZ_CP043208.1	3716	27681
Escherichia_coli_CDS	GCF_008124365.1_ASM812436v1	NZ_CP043210.1	3716	27681
Escherichia_coli_CDS	GCF_008124365.1_ASM812436v1	NZ_CP043209.1	1404690	1415584
Escherichia_coli_CDS	GCF_008124365.1_ASM812436v1	NZ_CP043209.1	2452336	2474010
Escherichia_coli_CDS	GCF_008124365.1_ASM812436v1	NZ_CP043209.1	2673632	2685132
Escherichia_coli_CDS	GCF_008124365.1_ASM812436v1	NZ_CP043209.1	3078415	3124773
Escherichia_coli_CDS	GCF_008124365.1_ASM812436v1	NZ_CP043209.1	3351398	3366653
Escherichia_coli_CDS	GCF_008124385.1_ASM812438v1	NZ_CP043212.1	3716	27681
Escherichia_coli_CDS	GCF_008124385.1_ASM812438v1	NZ_CP043211.1	1689665	1700559
Escherichia_coli_CDS	GCF_008124385.1_ASM812438v1	NZ_CP043211.1	2737311	2758985
Escherichia_coli_CDS	GCF_008124385.1_ASM812438v1	NZ_CP043211.1	2958607	2970107
Escherichia_coli_CDS	GCF_008124385.1_ASM812438v1	NZ_CP043211.1	3363390	3409748
Escherichia_coli_CDS	GCF_008124385.1_ASM812438v1	NZ_CP043211.1	3636373	3651628
Escherichia_coli_CDS	GCF_008124405.1_ASM812440v1	NZ_CP043213.1	986039	1005136
Escherichia_coli_CDS	GCF_008124405.1_ASM812440v1	NZ_CP043213.1	1230454	1276544
Escherichia_coli_CDS	GCF_008124405.1_ASM812440v1	NZ_CP043213.1	1671401	1682897
Escherichia_coli_CDS	GCF_008124405.1_ASM812440v1	NZ_CP043213.1	1882519	1904193
Escherichia_coli_CDS	GCF_008124405.1_ASM812440v1	NZ_CP043213.1	2939939	2950833
Escherichia_coli_CDS	GCF_008124425.1_ASM812442v1	NZ_CP043227.1	79605	126079
Escherichia_coli_CDS	GCF_008124425.1_ASM812442v1	NZ_CP043227.1	1242246	1285964
Escherichia_coli_CDS	GCF_008124425.1_ASM812442v1	NZ_CP043227.1	3179919	3198571
Escherichia_coli_CDS	GCF_008124425.1_ASM812442v1	NZ_CP043227.1	4027048	4042748
Escherichia_coli_CDS	GCF_008152105.1_ASM815210v1	NZ_CP041996.1	132126	153876
Escherichia_coli_CDS	GCF_008152105.1_ASM815210v1	NZ_CP041996.1	1116465	1152797
Escherichia_coli_CDS	GCF_008152105.1_ASM815210v1	NZ_CP041996.1	3508552	3550390
Escherichia_coli_CDS	GCF_008152105.1_ASM815210v1	NZ_CP041996.1	3820864	3827704
Escherichia_coli_CDS	GCF_008152105.1_ASM815210v1	NZ_CP041996.1	4576397	4594021
Escherichia_coli_CDS	GCF_008329665.1_ASM832966v1	NZ_CP043478.1	1260321	1311425
Escherichia_coli_CDS	GCF_008329665.1_ASM832966v1	NZ_CP043478.1	1621630	1660538
Escherichia_coli_CDS	GCF_008329665.1_ASM832966v1	NZ_CP043478.1	1799718	1844024
Escherichia_coli_CDS	GCF_008329665.1_ASM832966v1	NZ_CP043478.1	1995359	2059175
Escherichia_coli_CDS	GCF_008329665.1_ASM832966v1	NZ_CP043478.1	2170077	2225013
Escherichia_coli_CDS	GCF_008329665.1_ASM832966v1	NZ_CP043478.1	2814693	2864084
Escherichia_coli_CDS	GCF_008329665.1_ASM832966v1	NZ_CP043478.1	3100028	3132794
Escherichia_coli_CDS	GCF_008329665.1_ASM832966v1	NZ_CP043478.1	3262122	3271280
Escherichia_coli_CDS	GCF_008329665.1_ASM832966v1	NZ_CP043478.1	4735886	4742236
Escherichia_coli_CDS	GCF_008329665.1_ASM832966v1	NZ_CP043478.1	4811485	4840630
Escherichia_coli_CDS	GCF_008370755.1_ASM837075v1	NZ_CP041678.1	1734929	1785282
Escherichia_coli_CDS	GCF_008370755.1_ASM837075v1	NZ_CP041678.1	1875773	1945474
Escherichia_coli_CDS	GCF_008370755.1_ASM837075v1	NZ_CP041678.1	2349293	2394833
Escherichia_coli_CDS	GCF_008370755.1_ASM837075v1	NZ_CP041678.1	2802251	2837844
Escherichia_coli_CDS	GCF_008370755.1_ASM837075v1	NZ_CP041678.1	3145030	3184274
Escherichia_coli_CDS	GCF_008370755.1_ASM837075v1	NZ_CP041678.1	3273037	3316282
Escherichia_coli_CDS	GCF_008370755.1_ASM837075v1	NZ_CP041678.1	3552782	3592305
Escherichia_coli_CDS	GCF_008370755.1_ASM837075v1	NZ_CP041678.1	4558380	4602099
Escherichia_coli_CDS	GCF_008370775.1_ASM837077v1	NZ_CP042980.1	670788	716854
Escherichia_coli_CDS	GCF_008370775.1_ASM837077v1	NZ_CP042980.1	1149061	1165170
Escherichia_coli_CDS	GCF_008370775.1_ASM837077v1	NZ_CP042980.1	1362499	1383272
Escherichia_coli_CDS	GCF_008370775.1_ASM837077v1	NZ_CP042980.1	2018295	2035614
Escherichia_coli_CDS	GCF_008370775.1_ASM837077v1	NZ_CP042980.1	2608423	2618825
Escherichia_coli_CDS	GCF_008375335.1_ASM837533v1	NZ_CP041627.1	547818	587925
Escherichia_coli_CDS	GCF_008375335.1_ASM837533v1	NZ_CP041627.1	787515	825769
Escherichia_coli_CDS	GCF_008375335.1_ASM837533v1	NZ_CP041627.1	1317047	1367083
Escherichia_coli_CDS	GCF_008375335.1_ASM837533v1	NZ_CP041627.1	1697960	1745195
Escherichia_coli_CDS	GCF_008375335.1_ASM837533v1	NZ_CP041627.1	2043938	2083078
Escherichia_coli_CDS	GCF_008375335.1_ASM837533v1	NZ_CP041627.1	2122816	2158237
Escherichia_coli_CDS	GCF_008375335.1_ASM837533v1	NZ_CP041627.1	2325737	2359653
Escherichia_coli_CDS	GCF_008375335.1_ASM837533v1	NZ_CP041627.1	3966142	3983219
Escherichia_coli_CDS	GCF_008462425.1_ASM846242v1	NZ_CP043539.1	309665	361369
Escherichia_coli_CDS	GCF_008462425.1_ASM846242v1	NZ_CP043539.1	657452	752144
Escherichia_coli_CDS	GCF_008462425.1_ASM846242v1	NZ_CP043539.1	852390	889975
Escherichia_coli_CDS	GCF_008462425.1_ASM846242v1	NZ_CP043539.1	900756	961887
Escherichia_coli_CDS	GCF_008462425.1_ASM846242v1	NZ_CP043539.1	1146850	1193364
Escherichia_coli_CDS	GCF_008462425.1_ASM846242v1	NZ_CP043539.1	1501140	1533086
Escherichia_coli_CDS	GCF_008462425.1_ASM846242v1	NZ_CP043539.1	4687429	4697610
Escherichia_coli_CDS	GCF_008462425.1_ASM846242v1	NZ_CP043539.1	4947522	5003811
Escherichia_coli_CDS	GCF_008462425.1_ASM846242v1	NZ_CP043539.1	5029360	5044017
Escherichia_coli_CDS	GCF_008462425.1_ASM846242v1	NZ_CP043539.1	5149363	5205056
Escherichia_coli_CDS	GCF_008462425.1_ASM846242v1	NZ_CP043539.1	5239506	5290204
Escherichia_coli_CDS	GCF_008462425.1_ASM846242v1	NZ_CP043539.1	5347820	5367700
Escherichia_coli_CDS	GCF_008462425.1_ASM846242v1	NZ_CP043539.1	5405453	5443250
Escherichia_coli_CDS	GCF_008632555.1_ASM863255v1	NZ_CP043946.1	1668816	1712534
Escherichia_coli_CDS	GCF_008632555.1_ASM863255v1	NZ_CP043946.1	2823249	2875176
Escherichia_coli_CDS	GCF_008632555.1_ASM863255v1	NZ_CP043946.1	3758453	3773372
Escherichia_coli_CDS	GCF_008632555.1_ASM863255v1	NZ_CP043946.1	4604097	4621269
Escherichia_coli_CDS	GCF_008632575.1_ASM863257v1	NZ_CP043942.1	1668816	1712534
Escherichia_coli_CDS	GCF_008632575.1_ASM863257v1	NZ_CP043942.1	2823249	2875176
Escherichia_coli_CDS	GCF_008632575.1_ASM863257v1	NZ_CP043942.1	3758653	3773572
Escherichia_coli_CDS	GCF_008632575.1_ASM863257v1	NZ_CP043942.1	4605348	4622520
Escherichia_coli_CDS	GCF_008632595.1_ASM863259v1	NZ_CP043950.1	405632	433824
Escherichia_coli_CDS	GCF_008632595.1_ASM863259v1	NZ_CP043950.1	1625051	1664287
Escherichia_coli_CDS	GCF_008632595.1_ASM863259v1	NZ_CP043950.1	1952269	1997145
Escherichia_coli_CDS	GCF_008632595.1_ASM863259v1	NZ_CP043950.1	2326887	2373989
Escherichia_coli_CDS	GCF_008632595.1_ASM863259v1	NZ_CP043950.1	2781040	2787448
Escherichia_coli_CDS	GCF_008632595.1_ASM863259v1	NZ_CP043950.1	2943465	2981558
Escherichia_coli_CDS	GCF_008632595.1_ASM863259v1	NZ_CP043950.1	3516838	3556498
Escherichia_coli_CDS	GCF_008632595.1_ASM863259v1	NZ_CP043950.1	3692318	3752767
Escherichia_coli_CDS	GCF_008632595.1_ASM863259v1	NZ_CP043950.1	3869556	3910999
Escherichia_coli_CDS	GCF_008642395.1_ASM864239v1	NZ_CP040263.1	1348258	1388605
Escherichia_coli_CDS	GCF_008642395.1_ASM864239v1	NZ_CP040263.1	1608374	1647930
Escherichia_coli_CDS	GCF_008642395.1_ASM864239v1	NZ_CP040263.1	2164397	2200893
Escherichia_coli_CDS	GCF_008642395.1_ASM864239v1	NZ_CP040263.1	2759291	2806581
Escherichia_coli_CDS	GCF_008642395.1_ASM864239v1	NZ_CP040263.1	3406645	3451297
Escherichia_coli_CDS	GCF_008642395.1_ASM864239v1	NZ_CP040263.1	4325843	4374426
Escherichia_coli_CDS	GCF_008642415.1_ASM864241v1	NZ_CP040269.1	1	29517
Escherichia_coli_CDS	GCF_008642415.1_ASM864241v1	NZ_CP040269.1	780700	829203
Escherichia_coli_CDS	GCF_008642415.1_ASM864241v1	NZ_CP040269.1	4136061	4181597
Escherichia_coli_CDS	GCF_008642415.1_ASM864241v1	NZ_CP040269.1	4732806	4736376
Escherichia_coli_CDS	GCF_008727135.1_ASM872713v1	NZ_CP044140.1	4171	50692
Escherichia_coli_CDS	GCF_008727135.1_ASM872713v1	NZ_CP044140.1	288848	320794
Escherichia_coli_CDS	GCF_008727135.1_ASM872713v1	NZ_CP044140.1	3467687	3475920
Escherichia_coli_CDS	GCF_008727135.1_ASM872713v1	NZ_CP044140.1	3725311	3798886
Escherichia_coli_CDS	GCF_008727135.1_ASM872713v1	NZ_CP044140.1	3950193	4000985
Escherichia_coli_CDS	GCF_008727135.1_ASM872713v1	NZ_CP044140.1	4058666	4078546
Escherichia_coli_CDS	GCF_008727135.1_ASM872713v1	NZ_CP044140.1	4417499	4460556
Escherichia_coli_CDS	GCF_008727135.1_ASM872713v1	NZ_CP044140.1	4648777	4750629
Escherichia_coli_CDS	GCF_008727135.1_ASM872713v1	NZ_CP044140.1	4862582	4953844
Escherichia_coli_CDS	GCF_008727135.1_ASM872713v1	NZ_CP044140.1	5054119	5091704
Escherichia_coli_CDS	GCF_008727135.1_ASM872713v1	NZ_CP044140.1	5102498	5168344
Escherichia_coli_CDS	GCF_008727135.1_ASM872713v1	NZ_CP044140.1	5403200	5465335
Escherichia_coli_CDS	GCF_008727155.1_ASM872715v1	NZ_CP044143.1	85555	123141
Escherichia_coli_CDS	GCF_008727155.1_ASM872715v1	NZ_CP044143.1	133936	199776
Escherichia_coli_CDS	GCF_008727155.1_ASM872715v1	NZ_CP044143.1	435989	497321
Escherichia_coli_CDS	GCF_008727155.1_ASM872715v1	NZ_CP044143.1	534376	580896
Escherichia_coli_CDS	GCF_008727155.1_ASM872715v1	NZ_CP044143.1	876161	909408
Escherichia_coli_CDS	GCF_008727155.1_ASM872715v1	NZ_CP044143.1	4058536	4066769
Escherichia_coli_CDS	GCF_008727155.1_ASM872715v1	NZ_CP044143.1	4317478	4378263
Escherichia_coli_CDS	GCF_008727155.1_ASM872715v1	NZ_CP044143.1	4541059	4593171
Escherichia_coli_CDS	GCF_008727155.1_ASM872715v1	NZ_CP044143.1	4988575	5081274
Escherichia_coli_CDS	GCF_008727155.1_ASM872715v1	NZ_CP044143.1	5262039	5311189
Escherichia_coli_CDS	GCF_008727155.1_ASM872715v1	NZ_CP044143.1	5423143	5477026
Escherichia_coli_CDS	GCF_008727175.1_ASM872717v1	NZ_CP044147.1	21351	46515
Escherichia_coli_CDS	GCF_008727175.1_ASM872717v1	NZ_CP044145.1	9045	34348
Escherichia_coli_CDS	GCF_008727175.1_ASM872717v1	NZ_CP044145.1	599843	634404
Escherichia_coli_CDS	GCF_008727175.1_ASM872717v1	NZ_CP044145.1	871255	919084
Escherichia_coli_CDS	GCF_008727175.1_ASM872717v1	NZ_CP044145.1	951309	1018279
Escherichia_coli_CDS	GCF_008727175.1_ASM872717v1	NZ_CP044145.1	1238091	1274471
Escherichia_coli_CDS	GCF_008727175.1_ASM872717v1	NZ_CP044145.1	1287990	1358231
Escherichia_coli_CDS	GCF_008727175.1_ASM872717v1	NZ_CP044145.1	1367554	1407470
Escherichia_coli_CDS	GCF_008727175.1_ASM872717v1	NZ_CP044145.1	1506857	1556112
Escherichia_coli_CDS	GCF_008727175.1_ASM872717v1	NZ_CP044145.1	1668067	1771084
Escherichia_coli_CDS	GCF_008727175.1_ASM872717v1	NZ_CP044145.1	1959311	2002378
Escherichia_coli_CDS	GCF_008727175.1_ASM872717v1	NZ_CP044145.1	2341344	2361224
Escherichia_coli_CDS	GCF_008727175.1_ASM872717v1	NZ_CP044145.1	2418907	2469705
Escherichia_coli_CDS	GCF_008727175.1_ASM872717v1	NZ_CP044145.1	2632496	2689343
Escherichia_coli_CDS	GCF_008727175.1_ASM872717v1	NZ_CP044145.1	2938647	3004087
Escherichia_coli_CDS	GCF_008727195.1_ASM872719v1	NZ_CP044148.1	265794	359098
Escherichia_coli_CDS	GCF_008727195.1_ASM872719v1	NZ_CP044148.1	698056	717933
Escherichia_coli_CDS	GCF_008727195.1_ASM872719v1	NZ_CP044148.1	775616	826416
Escherichia_coli_CDS	GCF_008727195.1_ASM872719v1	NZ_CP044148.1	860865	914680
Escherichia_coli_CDS	GCF_008727195.1_ASM872719v1	NZ_CP044148.1	1004057	1035507
Escherichia_coli_CDS	GCF_008727195.1_ASM872719v1	NZ_CP044148.1	1067736	1135871
Escherichia_coli_CDS	GCF_008727195.1_ASM872719v1	NZ_CP044148.1	1385034	1452853
Escherichia_coli_CDS	GCF_008727195.1_ASM872719v1	NZ_CP044148.1	3349036	3358600
Escherichia_coli_CDS	GCF_008727195.1_ASM872719v1	NZ_CP044148.1	4635504	4668756
Escherichia_coli_CDS	GCF_008727195.1_ASM872719v1	NZ_CP044148.1	4914716	4962770
Escherichia_coli_CDS	GCF_008727195.1_ASM872719v1	NZ_CP044148.1	5229574	5295593
Escherichia_coli_CDS	GCF_008727195.1_ASM872719v1	NZ_CP044148.1	5304902	5345273
Escherichia_coli_CDS	GCF_008727195.1_ASM872719v1	NZ_CP044148.1	5447390	5500463
Escherichia_coli_CDS	GCF_008727255.1_ASM872725v1	NZ_CP044155.1	3547329	3589029
Escherichia_coli_CDS	GCF_008727255.1_ASM872725v1	NZ_CP044155.1	4028233	4044341
Escherichia_coli_CDS	GCF_008727255.1_ASM872725v1	NZ_CP044155.1	4239980	4262344
Escherichia_coli_CDS	GCF_008761455.2_ASM876145v2	NZ_CP044311.1	70687	77541
Escherichia_coli_CDS	GCF_008761455.2_ASM876145v2	NZ_CP044311.1	343717	389654
Escherichia_coli_CDS	GCF_008761455.2_ASM876145v2	NZ_CP044311.1	845767	940276
Escherichia_coli_CDS	GCF_008761455.2_ASM876145v2	NZ_CP044311.1	1311736	1360158
Escherichia_coli_CDS	GCF_008761455.2_ASM876145v2	NZ_CP044311.1	1548835	1589810
Escherichia_coli_CDS	GCF_008761455.2_ASM876145v2	NZ_CP044311.1	1883313	1933449
Escherichia_coli_CDS	GCF_008761455.2_ASM876145v2	NZ_CP044311.1	1973218	2008701
Escherichia_coli_CDS	GCF_008761455.2_ASM876145v2	NZ_CP044311.1	2317013	2326748
Escherichia_coli_CDS	GCF_008761455.2_ASM876145v2	NZ_CP044311.1	2557977	2567163
Escherichia_coli_CDS	GCF_008761455.2_ASM876145v2	NZ_CP044311.1	2795882	2806086
Escherichia_coli_CDS	GCF_008761455.2_ASM876145v2	NZ_CP044311.1	3342235	3379815
Escherichia_coli_CDS	GCF_008761455.2_ASM876145v2	NZ_CP044311.1	4374062	4404349
Escherichia_coli_CDS	GCF_008761455.2_ASM876145v2	NZ_CP044311.1	4966853	5009270
Escherichia_coli_CDS	GCF_008761475.2_ASM876147v2	NZ_CP044312.1	454499	496916
Escherichia_coli_CDS	GCF_008761475.2_ASM876147v2	NZ_CP044312.1	822842	829697
Escherichia_coli_CDS	GCF_008761475.2_ASM876147v2	NZ_CP044312.1	1095867	1141804
Escherichia_coli_CDS	GCF_008761475.2_ASM876147v2	NZ_CP044312.1	1597935	1692228
Escherichia_coli_CDS	GCF_008761475.2_ASM876147v2	NZ_CP044312.1	2063688	2112110
Escherichia_coli_CDS	GCF_008761475.2_ASM876147v2	NZ_CP044312.1	2300784	2341759
Escherichia_coli_CDS	GCF_008761475.2_ASM876147v2	NZ_CP044312.1	2635262	2685398
Escherichia_coli_CDS	GCF_008761475.2_ASM876147v2	NZ_CP044312.1	2725167	2760649
Escherichia_coli_CDS	GCF_008761475.2_ASM876147v2	NZ_CP044312.1	3068962	3078717
Escherichia_coli_CDS	GCF_008761475.2_ASM876147v2	NZ_CP044312.1	4094205	4131784
Escherichia_coli_CDS	GCF_008761475.2_ASM876147v2	NZ_CP044312.1	5126436	5156723
Escherichia_coli_CDS	GCF_008761495.2_ASM876149v2	NZ_CP044313.1	2	63211
Escherichia_coli_CDS	GCF_008761495.2_ASM876149v2	NZ_CP044313.1	338038	381962
Escherichia_coli_CDS	GCF_008761495.2_ASM876149v2	NZ_CP044313.1	478809	527232
Escherichia_coli_CDS	GCF_008761495.2_ASM876149v2	NZ_CP044313.1	715907	756882
Escherichia_coli_CDS	GCF_008761495.2_ASM876149v2	NZ_CP044313.1	1050386	1100523
Escherichia_coli_CDS	GCF_008761495.2_ASM876149v2	NZ_CP044313.1	1140292	1175774
Escherichia_coli_CDS	GCF_008761495.2_ASM876149v2	NZ_CP044313.1	1485368	1495103
Escherichia_coli_CDS	GCF_008761495.2_ASM876149v2	NZ_CP044313.1	2510589	2548168
Escherichia_coli_CDS	GCF_008761495.2_ASM876149v2	NZ_CP044313.1	3542602	3572889
Escherichia_coli_CDS	GCF_008761495.2_ASM876149v2	NZ_CP044313.1	4135316	4177734
Escherichia_coli_CDS	GCF_008761495.2_ASM876149v2	NZ_CP044313.1	4503660	4510514
Escherichia_coli_CDS	GCF_008761495.2_ASM876149v2	NZ_CP044313.1	4776686	4822623
Escherichia_coli_CDS	GCF_008761495.2_ASM876149v2	NZ_CP044313.1	5278729	5310333
Escherichia_coli_CDS	GCF_008761515.1_ASM876151v1	NZ_CP044314.1	3	32203
Escherichia_coli_CDS	GCF_008761515.1_ASM876151v1	NZ_CP044314.1	68754	129480
Escherichia_coli_CDS	GCF_008761515.1_ASM876151v1	NZ_CP044314.1	2106160	2135608
Escherichia_coli_CDS	GCF_008761515.1_ASM876151v1	NZ_CP044314.1	2907969	2943257
Escherichia_coli_CDS	GCF_008761515.1_ASM876151v1	NZ_CP044314.1	2990968	2997662
Escherichia_coli_CDS	GCF_008761515.1_ASM876151v1	NZ_CP044314.1	3284818	3325208
Escherichia_coli_CDS	GCF_008761515.1_ASM876151v1	NZ_CP044314.1	3676760	3690838
Escherichia_coli_CDS	GCF_008761515.1_ASM876151v1	NZ_CP044314.1	3953298	4021282
Escherichia_coli_CDS	GCF_008761515.1_ASM876151v1	NZ_CP044314.1	4033543	4070651
Escherichia_coli_CDS	GCF_008761515.1_ASM876151v1	NZ_CP044314.1	4171424	4225379
Escherichia_coli_CDS	GCF_008761515.1_ASM876151v1	NZ_CP044314.1	4309683	4361615
Escherichia_coli_CDS	GCF_008761515.1_ASM876151v1	NZ_CP044314.1	4599760	4605346
Escherichia_coli_CDS	GCF_008761535.2_ASM876153v3	NZ_CP044315.1	484757	525940
Escherichia_coli_CDS	GCF_008761535.2_ASM876153v3	NZ_CP044315.1	1165772	1212101
Escherichia_coli_CDS	GCF_008761535.2_ASM876153v3	NZ_CP044315.1	1266765	1301153
Escherichia_coli_CDS	GCF_008761535.2_ASM876153v3	NZ_CP044315.1	1338906	1389508
Escherichia_coli_CDS	GCF_008761535.2_ASM876153v3	NZ_CP044315.1	1682440	1706799
Escherichia_coli_CDS	GCF_008761535.2_ASM876153v3	NZ_CP044315.1	1913641	1958116
Escherichia_coli_CDS	GCF_008761535.2_ASM876153v3	NZ_CP044315.1	2053961	2099423
Escherichia_coli_CDS	GCF_008761535.2_ASM876153v3	NZ_CP044315.1	2209281	2277594
Escherichia_coli_CDS	GCF_008761535.2_ASM876153v3	NZ_CP044315.1	2431095	2528152
Escherichia_coli_CDS	GCF_008761535.2_ASM876153v3	NZ_CP044315.1	2763239	2794448
Escherichia_coli_CDS	GCF_008761535.2_ASM876153v3	NZ_CP044315.1	3024364	3064033
Escherichia_coli_CDS	GCF_008761535.2_ASM876153v3	NZ_CP044315.1	3668785	3727667
Escherichia_coli_CDS	GCF_008761535.2_ASM876153v3	NZ_CP044315.1	4581127	4619011
Escherichia_coli_CDS	GCF_008761535.2_ASM876153v3	NZ_CP044315.1	5017303	5031761
Escherichia_coli_CDS	GCF_008807135.1_ASM880713v1	NZ_CP041448.1	2072826	2121238
Escherichia_coli_CDS	GCF_008807135.1_ASM880713v1	NZ_CP041448.1	2436456	2458273
Escherichia_coli_CDS	GCF_008807135.1_ASM880713v1	NZ_CP041448.1	2937743	2977366
Escherichia_coli_CDS	GCF_008807135.1_ASM880713v1	NZ_CP041448.1	3350961	3393277
Escherichia_coli_CDS	GCF_008807135.1_ASM880713v1	NZ_CP041448.1	3646224	3665088
Escherichia_coli_CDS	GCF_008807135.1_ASM880713v1	NZ_CP041448.1	4095106	4141274
Escherichia_coli_CDS	GCF_008807155.1_ASM880715v1	NZ_CP041442.1	59219	74528
Escherichia_coli_CDS	GCF_008807155.1_ASM880715v1	NZ_CP041442.1	1175115	1210168
Escherichia_coli_CDS	GCF_008807155.1_ASM880715v1	NZ_CP041442.1	1463033	1473813
Escherichia_coli_CDS	GCF_008807155.1_ASM880715v1	NZ_CP041442.1	1849202	1887029
Escherichia_coli_CDS	GCF_008807155.1_ASM880715v1	NZ_CP041442.1	3650028	3727468
Escherichia_coli_CDS	GCF_008807295.1_ASM880729v1	NZ_CP041452.1	59219	74528
Escherichia_coli_CDS	GCF_008807295.1_ASM880729v1	NZ_CP041452.1	1175116	1210169
Escherichia_coli_CDS	GCF_008807295.1_ASM880729v1	NZ_CP041452.1	1463034	1473814
Escherichia_coli_CDS	GCF_008807295.1_ASM880729v1	NZ_CP041452.1	3577632	3655072
Escherichia_coli_CDS	GCF_008807295.1_ASM880729v1	NZ_CP041451.1	1	24972
Escherichia_coli_CDS	GCF_008807295.1_ASM880729v1	NZ_CP041451.1	31287	114001
Escherichia_coli_CDS	GCF_008807655.1_ASM880765v1	NZ_CP032145.1	1211190	1263403
Escherichia_coli_CDS	GCF_008807655.1_ASM880765v1	NZ_CP032145.1	1485263	1532553
Escherichia_coli_CDS	GCF_008807655.1_ASM880765v1	NZ_CP032145.1	1900941	1950267
Escherichia_coli_CDS	GCF_008807655.1_ASM880765v1	NZ_CP032145.1	2657426	2694507
Escherichia_coli_CDS	GCF_008807655.1_ASM880765v1	NZ_CP032145.1	2914276	2954623
Escherichia_coli_CDS	GCF_008807655.1_ASM880765v1	NZ_CP032145.1	5177064	5225646
Escherichia_coli_CDS	GCF_008823185.1_ASM882318v1	NZ_CP042588.1	1270885	1321047
Escherichia_coli_CDS	GCF_008823185.1_ASM882318v1	NZ_CP042588.1	1466543	1507457
Escherichia_coli_CDS	GCF_008823185.1_ASM882318v1	NZ_CP042588.1	2337312	2360279
Escherichia_coli_CDS	GCF_008823185.1_ASM882318v1	NZ_CP042588.1	3996823	4048040
Escherichia_coli_CDS	GCF_008824125.1_ASM882412v1	NZ_CP044410.1	1271399	1288681
Escherichia_coli_CDS	GCF_008824125.1_ASM882412v1	NZ_CP044410.1	1906438	1917937
Escherichia_coli_CDS	GCF_008824125.1_ASM882412v1	NZ_CP044410.1	2117558	2139231
Escherichia_coli_CDS	GCF_008824125.1_ASM882412v1	NZ_CP044410.1	3172511	3182144
Escherichia_coli_CDS	GCF_008925965.1_ASM892596v1	NZ_CP032789.1	1516915	1525148
Escherichia_coli_CDS	GCF_008925965.1_ASM892596v1	NZ_CP032789.1	1773322	1827121
Escherichia_coli_CDS	GCF_008925965.1_ASM892596v1	NZ_CP032789.1	1956611	2011567
Escherichia_coli_CDS	GCF_008925965.1_ASM892596v1	NZ_CP032789.1	2046017	2096017
Escherichia_coli_CDS	GCF_008925965.1_ASM892596v1	NZ_CP032789.1	2153642	2174839
Escherichia_coli_CDS	GCF_008925965.1_ASM892596v1	NZ_CP032789.1	2239354	2297960
Escherichia_coli_CDS	GCF_008925965.1_ASM892596v1	NZ_CP032789.1	2566637	2663371
Escherichia_coli_CDS	GCF_008925965.1_ASM892596v1	NZ_CP032789.1	2958169	3010739
Escherichia_coli_CDS	GCF_008925965.1_ASM892596v1	NZ_CP032789.1	3100183	3137765
Escherichia_coli_CDS	GCF_008925965.1_ASM892596v1	NZ_CP032789.1	3148546	3212791
Escherichia_coli_CDS	GCF_008925965.1_ASM892596v1	NZ_CP032789.1	3484455	3531211
Escherichia_coli_CDS	GCF_008925965.1_ASM892596v1	NZ_CP032789.1	3769366	3797369
Escherichia_coli_CDS	GCF_008925965.1_ASM892596v1	NZ_CP032789.1	4362166	4417078
Escherichia_coli_CDS	GCF_008925965.1_ASM892596v1	NZ_CP032789.1	5286653	5316333
Escherichia_coli_CDS	GCF_008926085.1_ASM892608v1	NZ_CP032791.1	1520769	1529002
Escherichia_coli_CDS	GCF_008926085.1_ASM892608v1	NZ_CP032791.1	1777185	1822873
Escherichia_coli_CDS	GCF_008926085.1_ASM892608v1	NZ_CP032791.1	2118956	2170042
Escherichia_coli_CDS	GCF_008926085.1_ASM892608v1	NZ_CP032791.1	2468553	2512831
Escherichia_coli_CDS	GCF_008926085.1_ASM892608v1	NZ_CP032791.1	2552597	2572480
Escherichia_coli_CDS	GCF_008926085.1_ASM892608v1	NZ_CP032791.1	2630163	2723745
Escherichia_coli_CDS	GCF_008926085.1_ASM892608v1	NZ_CP032791.1	2827174	2866073
Escherichia_coli_CDS	GCF_008926085.1_ASM892608v1	NZ_CP032791.1	2876854	2883078
Escherichia_coli_CDS	GCF_008926085.1_ASM892608v1	NZ_CP032791.1	3162706	3214100
Escherichia_coli_CDS	GCF_008926085.1_ASM892608v1	NZ_CP032791.1	3248550	3303457
Escherichia_coli_CDS	GCF_008926085.1_ASM892608v1	NZ_CP032791.1	3434098	3493679
Escherichia_coli_CDS	GCF_008926085.1_ASM892608v1	NZ_CP032791.1	3731834	3765093
Escherichia_coli_CDS	GCF_008926105.1_ASM892610v1	NZ_CP032793.1	1223095	1240441
Escherichia_coli_CDS	GCF_008926105.1_ASM892610v1	NZ_CP032793.1	1518456	1526689
Escherichia_coli_CDS	GCF_008926105.1_ASM892610v1	NZ_CP032793.1	1774748	1829990
Escherichia_coli_CDS	GCF_008926105.1_ASM892610v1	NZ_CP032793.1	1959469	1985155
Escherichia_coli_CDS	GCF_008926105.1_ASM892610v1	NZ_CP032793.1	2021536	2072100
Escherichia_coli_CDS	GCF_008926105.1_ASM892610v1	NZ_CP032793.1	2467458	2561369
Escherichia_coli_CDS	GCF_008926105.1_ASM892610v1	NZ_CP032793.1	2851915	2904485
Escherichia_coli_CDS	GCF_008926105.1_ASM892610v1	NZ_CP032793.1	2993929	3032828
Escherichia_coli_CDS	GCF_008926105.1_ASM892610v1	NZ_CP032793.1	3043609	3049833
Escherichia_coli_CDS	GCF_008926105.1_ASM892610v1	NZ_CP032793.1	3320805	3367564
Escherichia_coli_CDS	GCF_008926105.1_ASM892610v1	NZ_CP032793.1	3605720	3640116
Escherichia_coli_CDS	GCF_008926105.1_ASM892610v1	NZ_CP032793.1	4204883	4262423
Escherichia_coli_CDS	GCF_008926105.1_ASM892610v1	NZ_CP032793.1	4597687	4646603
Escherichia_coli_CDS	GCF_008926105.1_ASM892610v1	NZ_CP032793.1	5180513	5208857
Escherichia_coli_CDS	GCF_008926125.1_ASM892612v1	NZ_CP032795.1	1532775	1605785
Escherichia_coli_CDS	GCF_008926125.1_ASM892612v1	NZ_CP032795.1	1855183	1922907
Escherichia_coli_CDS	GCF_008926125.1_ASM892612v1	NZ_CP032795.1	1964660	1996111
Escherichia_coli_CDS	GCF_008926125.1_ASM892612v1	NZ_CP032795.1	2116345	2168458
Escherichia_coli_CDS	GCF_008926125.1_ASM892612v1	NZ_CP032795.1	2227454	2247336
Escherichia_coli_CDS	GCF_008926125.1_ASM892612v1	NZ_CP032795.1	2311851	2371957
Escherichia_coli_CDS	GCF_008926125.1_ASM892612v1	NZ_CP032795.1	2641872	2694101
Escherichia_coli_CDS	GCF_008926125.1_ASM892612v1	NZ_CP032795.1	2990039	3037613
Escherichia_coli_CDS	GCF_008926125.1_ASM892612v1	NZ_CP032795.1	3140778	3179678
Escherichia_coli_CDS	GCF_008926125.1_ASM892612v1	NZ_CP032795.1	3190459	3299998
Escherichia_coli_CDS	GCF_008926125.1_ASM892612v1	NZ_CP032795.1	3572667	3620741
Escherichia_coli_CDS	GCF_008926125.1_ASM892612v1	NZ_CP032795.1	3726716	3738621
Escherichia_coli_CDS	GCF_008926125.1_ASM892612v1	NZ_CP032795.1	3868238	3901432
Escherichia_coli_CDS	GCF_008926145.1_ASM892614v1	NZ_CP032797.1	1519094	1527327
Escherichia_coli_CDS	GCF_008926145.1_ASM892614v1	NZ_CP032797.1	1776724	1834287
Escherichia_coli_CDS	GCF_008926145.1_ASM892614v1	NZ_CP032797.1	2056359	2092721
Escherichia_coli_CDS	GCF_008926145.1_ASM892614v1	NZ_CP032797.1	2105347	2175588
Escherichia_coli_CDS	GCF_008926145.1_ASM892614v1	NZ_CP032797.1	2184911	2226376
Escherichia_coli_CDS	GCF_008926145.1_ASM892614v1	NZ_CP032797.1	2326653	2421453
Escherichia_coli_CDS	GCF_008926145.1_ASM892614v1	NZ_CP032797.1	2609680	2658832
Escherichia_coli_CDS	GCF_008926145.1_ASM892614v1	NZ_CP032797.1	2770787	2822569
Escherichia_coli_CDS	GCF_008926145.1_ASM892614v1	NZ_CP032797.1	3161538	3181418
Escherichia_coli_CDS	GCF_008926145.1_ASM892614v1	NZ_CP032797.1	3239101	3291206
Escherichia_coli_CDS	GCF_008926145.1_ASM892614v1	NZ_CP032797.1	3454004	3517205
Escherichia_coli_CDS	GCF_008926145.1_ASM892614v1	NZ_CP032797.1	3554260	3600782
Escherichia_coli_CDS	GCF_008926145.1_ASM892614v1	NZ_CP032797.1	3838956	3870903
Escherichia_coli_CDS	GCF_008926165.1_ASM892616v1	NZ_CP032801.1	1535418	1608428
Escherichia_coli_CDS	GCF_008926165.1_ASM892616v1	NZ_CP032801.1	1857825	1925549
Escherichia_coli_CDS	GCF_008926165.1_ASM892616v1	NZ_CP032801.1	2087027	2139144
Escherichia_coli_CDS	GCF_008926165.1_ASM892616v1	NZ_CP032801.1	2197298	2218023
Escherichia_coli_CDS	GCF_008926165.1_ASM892616v1	NZ_CP032801.1	2282538	2342659
Escherichia_coli_CDS	GCF_008926165.1_ASM892616v1	NZ_CP032801.1	2612574	2666116
Escherichia_coli_CDS	GCF_008926165.1_ASM892616v1	NZ_CP032801.1	2963377	3010952
Escherichia_coli_CDS	GCF_008926165.1_ASM892616v1	NZ_CP032801.1	3114411	3153311
Escherichia_coli_CDS	GCF_008926165.1_ASM892616v1	NZ_CP032801.1	3164092	3273631
Escherichia_coli_CDS	GCF_008926165.1_ASM892616v1	NZ_CP032801.1	3543643	3590402
Escherichia_coli_CDS	GCF_008926165.1_ASM892616v1	NZ_CP032801.1	3696377	3708070
Escherichia_coli_CDS	GCF_008926165.1_ASM892616v1	NZ_CP032801.1	3837687	3870946
Escherichia_coli_CDS	GCF_008926185.1_ASM892618v1	NZ_CP032803.1	1519368	1587566
Escherichia_coli_CDS	GCF_008926185.1_ASM892618v1	NZ_CP032803.1	1835659	1890897
Escherichia_coli_CDS	GCF_008926185.1_ASM892618v1	NZ_CP032803.1	1932714	1964165
Escherichia_coli_CDS	GCF_008926185.1_ASM892618v1	NZ_CP032803.1	2052400	2106953
Escherichia_coli_CDS	GCF_008926185.1_ASM892618v1	NZ_CP032803.1	2141397	2192185
Escherichia_coli_CDS	GCF_008926185.1_ASM892618v1	NZ_CP032803.1	2249806	2271002
Escherichia_coli_CDS	GCF_008926185.1_ASM892618v1	NZ_CP032803.1	2609983	2706886
Escherichia_coli_CDS	GCF_008926185.1_ASM892618v1	NZ_CP032803.1	2810773	2914541
Escherichia_coli_CDS	GCF_008926185.1_ASM892618v1	NZ_CP032803.1	3205673	3239995
Escherichia_coli_CDS	GCF_008926185.1_ASM892618v1	NZ_CP032803.1	3250776	3313709
Escherichia_coli_CDS	GCF_008926185.1_ASM892618v1	NZ_CP032803.1	3586251	3632996
Escherichia_coli_CDS	GCF_008926185.1_ASM892618v1	NZ_CP032803.1	3871151	3903097
Escherichia_coli_CDS	GCF_008926305.1_ASM892630v1	NZ_CP032805.1	1220398	1237744
Escherichia_coli_CDS	GCF_008926305.1_ASM892630v1	NZ_CP032805.1	1516629	1524862
Escherichia_coli_CDS	GCF_008926305.1_ASM892630v1	NZ_CP032805.1	1774259	1832423
Escherichia_coli_CDS	GCF_008926305.1_ASM892630v1	NZ_CP032805.1	1995209	2047314
Escherichia_coli_CDS	GCF_008926305.1_ASM892630v1	NZ_CP032805.1	2442726	2487685
Escherichia_coli_CDS	GCF_008926305.1_ASM892630v1	NZ_CP032805.1	2675912	2725064
Escherichia_coli_CDS	GCF_008926305.1_ASM892630v1	NZ_CP032805.1	2837019	2890903
Escherichia_coli_CDS	GCF_008926305.1_ASM892630v1	NZ_CP032805.1	2991180	3031173
Escherichia_coli_CDS	GCF_008926305.1_ASM892630v1	NZ_CP032805.1	3041968	3107810
Escherichia_coli_CDS	GCF_008926305.1_ASM892630v1	NZ_CP032805.1	3342677	3403990
Escherichia_coli_CDS	GCF_008926305.1_ASM892630v1	NZ_CP032805.1	3441045	3487567
Escherichia_coli_CDS	GCF_008926305.1_ASM892630v1	NZ_CP032805.1	3725741	3757687
Escherichia_coli_CDS	GCF_008931135.1_ASM893113v1	NZ_CP032808.1	1519334	1591490
Escherichia_coli_CDS	GCF_008931135.1_ASM893113v1	NZ_CP032808.1	1839569	1894808
Escherichia_coli_CDS	GCF_008931135.1_ASM893113v1	NZ_CP032808.1	1936615	1968066
Escherichia_coli_CDS	GCF_008931135.1_ASM893113v1	NZ_CP032808.1	2056302	2109704
Escherichia_coli_CDS	GCF_008931135.1_ASM893113v1	NZ_CP032808.1	2144148	2194935
Escherichia_coli_CDS	GCF_008931135.1_ASM893113v1	NZ_CP032808.1	2289131	2335410
Escherichia_coli_CDS	GCF_008931135.1_ASM893113v1	NZ_CP032808.1	2633908	2680017
Escherichia_coli_CDS	GCF_008931135.1_ASM893113v1	NZ_CP032808.1	2696805	2736719
Escherichia_coli_CDS	GCF_008931135.1_ASM893113v1	NZ_CP032808.1	2841915	2937042
Escherichia_coli_CDS	GCF_008931135.1_ASM893113v1	NZ_CP032808.1	3228189	3329474
Escherichia_coli_CDS	GCF_008931135.1_ASM893113v1	NZ_CP032808.1	3603319	3651278
Escherichia_coli_CDS	GCF_008931135.1_ASM893113v1	NZ_CP032808.1	3889432	3922691
Escherichia_coli_CDS	GCF_008931185.1_ASM893118v1	NZ_CP032811.1	1534143	1607153
Escherichia_coli_CDS	GCF_008931185.1_ASM893118v1	NZ_CP032811.1	1856550	1924271
Escherichia_coli_CDS	GCF_008931185.1_ASM893118v1	NZ_CP032811.1	1966024	1997475
Escherichia_coli_CDS	GCF_008931185.1_ASM893118v1	NZ_CP032811.1	2117709	2169823
Escherichia_coli_CDS	GCF_008931185.1_ASM893118v1	NZ_CP032811.1	2292094	2352212
Escherichia_coli_CDS	GCF_008931185.1_ASM893118v1	NZ_CP032811.1	2622127	2670139
Escherichia_coli_CDS	GCF_008931185.1_ASM893118v1	NZ_CP032811.1	2966086	3019191
Escherichia_coli_CDS	GCF_008931185.1_ASM893118v1	NZ_CP032811.1	3121333	3160233
Escherichia_coli_CDS	GCF_008931185.1_ASM893118v1	NZ_CP032811.1	3171014	3177238
Escherichia_coli_CDS	GCF_008931185.1_ASM893118v1	NZ_CP032811.1	3454215	3500973
Escherichia_coli_CDS	GCF_008931185.1_ASM893118v1	NZ_CP032811.1	3606948	3619025
Escherichia_coli_CDS	GCF_008931185.1_ASM893118v1	NZ_CP032811.1	3748642	3781901
Escherichia_coli_CDS	GCF_008931725.1_ASM893172v1	NZ_CP042843.1	1270878	1288160
Escherichia_coli_CDS	GCF_008931725.1_ASM893172v1	NZ_CP042843.1	1910367	1921867
Escherichia_coli_CDS	GCF_008931725.1_ASM893172v1	NZ_CP042843.1	2121489	2143163
Escherichia_coli_CDS	GCF_008931725.1_ASM893172v1	NZ_CP042843.1	3175256	3184889
Escherichia_coli_CDS	GCF_008931745.1_ASM893174v1	NZ_CP042845.1	1270878	1288160
Escherichia_coli_CDS	GCF_008931745.1_ASM893174v1	NZ_CP042845.1	1905254	1916754
Escherichia_coli_CDS	GCF_008931745.1_ASM893174v1	NZ_CP042845.1	2116376	2138050
Escherichia_coli_CDS	GCF_008931745.1_ASM893174v1	NZ_CP042845.1	3170143	3179776
Escherichia_coli_CDS	GCF_008931765.1_ASM893176v1	NZ_CP042846.1	1265997	1283279
Escherichia_coli_CDS	GCF_008931765.1_ASM893176v1	NZ_CP042846.1	1900373	1911873
Escherichia_coli_CDS	GCF_008931765.1_ASM893176v1	NZ_CP042846.1	2111495	2133169
Escherichia_coli_CDS	GCF_008931765.1_ASM893176v1	NZ_CP042846.1	3165262	3174895
Escherichia_coli_CDS	GCF_008931865.1_ASM893186v1	NZ_CP042844.1	1265997	1283279
Escherichia_coli_CDS	GCF_008931865.1_ASM893186v1	NZ_CP042844.1	1905486	1916986
Escherichia_coli_CDS	GCF_008931865.1_ASM893186v1	NZ_CP042844.1	2116608	2138282
Escherichia_coli_CDS	GCF_008931865.1_ASM893186v1	NZ_CP042844.1	3170375	3180008
Escherichia_coli_CDS	GCF_008949495.1_ASM894949v1	NZ_CP043033.1	2981195	3030870
Escherichia_coli_CDS	GCF_008949495.1_ASM894949v1	NZ_CP043033.1	3125335	3164595
Escherichia_coli_CDS	GCF_008949495.1_ASM894949v1	NZ_CP043033.1	3896773	3911617
Escherichia_coli_CDS	GCF_009176965.1_ASM917696v1	NZ_AP019675.1	1656002	1687818
Escherichia_coli_CDS	GCF_009176965.1_ASM917696v1	NZ_AP019675.1	1929690	1942638
Escherichia_coli_CDS	GCF_009176965.1_ASM917696v1	NZ_AP019675.1	2243814	2289541
Escherichia_coli_CDS	GCF_009176965.1_ASM917696v1	NZ_AP019675.1	3118643	3152146
Escherichia_coli_CDS	GCF_009176965.1_ASM917696v1	NZ_AP019675.1	3644399	3686139
Escherichia_coli_CDS	GCF_009363035.1_ASM936303v1	NZ_CP045277.1	2308053	2331836
Escherichia_coli_CDS	GCF_009363035.1_ASM936303v1	NZ_CP045277.1	2547040	2591453
Escherichia_coli_CDS	GCF_009363035.1_ASM936303v1	NZ_CP045277.1	2799557	2844339
Escherichia_coli_CDS	GCF_009363035.1_ASM936303v1	NZ_CP045277.1	3708750	3748009
Escherichia_coli_CDS	GCF_009395265.1_ASM939526v1	NZ_CP045457.1	582310	600207
Escherichia_coli_CDS	GCF_009395265.1_ASM939526v1	NZ_CP045457.1	1833091	1858802
Escherichia_coli_CDS	GCF_009395265.1_ASM939526v1	NZ_CP045457.1	2532926	2543897
Escherichia_coli_CDS	GCF_009431955.1_ASM943195v1	NZ_CP040305.1	358221	367785
Escherichia_coli_CDS	GCF_009431955.1_ASM943195v1	NZ_CP040305.1	1048796	1102996
Escherichia_coli_CDS	GCF_009431955.1_ASM943195v1	NZ_CP040305.1	1668546	1701793
Escherichia_coli_CDS	GCF_009431955.1_ASM943195v1	NZ_CP040305.1	1858142	1887492
Escherichia_coli_CDS	GCF_009431955.1_ASM943195v1	NZ_CP040305.1	1968492	2015812
Escherichia_coli_CDS	GCF_009431955.1_ASM943195v1	NZ_CP040305.1	2073437	2093320
Escherichia_coli_CDS	GCF_009431955.1_ASM943195v1	NZ_CP040305.1	2412795	2426619
Escherichia_coli_CDS	GCF_009431955.1_ASM943195v1	NZ_CP040305.1	2447331	2540269
Escherichia_coli_CDS	GCF_009431955.1_ASM943195v1	NZ_CP040305.1	2727178	2769963
Escherichia_coli_CDS	GCF_009431955.1_ASM943195v1	NZ_CP040305.1	2874501	2918313
Escherichia_coli_CDS	GCF_009431955.1_ASM943195v1	NZ_CP040305.1	3009037	3046623
Escherichia_coli_CDS	GCF_009431955.1_ASM943195v1	NZ_CP040305.1	3057404	3177271
Escherichia_coli_CDS	GCF_009431955.1_ASM943195v1	NZ_CP040305.1	3438858	3490267
Escherichia_coli_CDS	GCF_009431955.1_ASM943195v1	NZ_CP040305.1	3526031	3581159
Escherichia_coli_CDS	GCF_009431955.1_ASM943195v1	NZ_CP040305.1	3711793	3767041
Escherichia_coli_CDS	GCF_009432215.1_ASM943221v1	NZ_CP040307.1	358207	367771
Escherichia_coli_CDS	GCF_009432215.1_ASM943221v1	NZ_CP040307.1	1048738	1102992
Escherichia_coli_CDS	GCF_009432215.1_ASM943221v1	NZ_CP040307.1	1668543	1701790
Escherichia_coli_CDS	GCF_009432215.1_ASM943221v1	NZ_CP040307.1	1830777	1838790
Escherichia_coli_CDS	GCF_009432215.1_ASM943221v1	NZ_CP040307.1	1948164	1996230
Escherichia_coli_CDS	GCF_009432215.1_ASM943221v1	NZ_CP040307.1	2253426	2320749
Escherichia_coli_CDS	GCF_009432215.1_ASM943221v1	NZ_CP040307.1	2330058	2369116
Escherichia_coli_CDS	GCF_009432215.1_ASM943221v1	NZ_CP040307.1	2458266	2653193
Escherichia_coli_CDS	GCF_009432215.1_ASM943221v1	NZ_CP040307.1	2838488	2882399
Escherichia_coli_CDS	GCF_009432215.1_ASM943221v1	NZ_CP040307.1	2987854	3035483
Escherichia_coli_CDS	GCF_009432215.1_ASM943221v1	NZ_CP040307.1	3374452	3394335
Escherichia_coli_CDS	GCF_009432215.1_ASM943221v1	NZ_CP040307.1	3452022	3502668
Escherichia_coli_CDS	GCF_009432215.1_ASM943221v1	NZ_CP040307.1	3664139	3719373
Escherichia_coli_CDS	GCF_009432415.1_ASM943241v1	NZ_CP040309.1	358199	367763
Escherichia_coli_CDS	GCF_009432415.1_ASM943241v1	NZ_CP040309.1	1048731	1102986
Escherichia_coli_CDS	GCF_009432415.1_ASM943241v1	NZ_CP040309.1	1668564	1701811
Escherichia_coli_CDS	GCF_009432415.1_ASM943241v1	NZ_CP040309.1	1938654	1986720
Escherichia_coli_CDS	GCF_009432415.1_ASM943241v1	NZ_CP040309.1	2243916	2311239
Escherichia_coli_CDS	GCF_009432415.1_ASM943241v1	NZ_CP040309.1	2320548	2359606
Escherichia_coli_CDS	GCF_009432415.1_ASM943241v1	NZ_CP040309.1	2449050	2500185
Escherichia_coli_CDS	GCF_009432415.1_ASM943241v1	NZ_CP040309.1	2792418	2942371
Escherichia_coli_CDS	GCF_009432415.1_ASM943241v1	NZ_CP040309.1	3281331	3302527
Escherichia_coli_CDS	GCF_009432415.1_ASM943241v1	NZ_CP040309.1	3360201	3410852
Escherichia_coli_CDS	GCF_009432415.1_ASM943241v1	NZ_CP040309.1	3572329	3627561
Escherichia_coli_CDS	GCF_009432635.1_ASM943263v1	NZ_CP040311.1	358216	367780
Escherichia_coli_CDS	GCF_009432635.1_ASM943263v1	NZ_CP040311.1	1644802	1679099
Escherichia_coli_CDS	GCF_009432635.1_ASM943263v1	NZ_CP040311.1	1916210	1965571
Escherichia_coli_CDS	GCF_009432635.1_ASM943263v1	NZ_CP040311.1	2246732	2312753
Escherichia_coli_CDS	GCF_009432635.1_ASM943263v1	NZ_CP040311.1	2322062	2362434
Escherichia_coli_CDS	GCF_009432635.1_ASM943263v1	NZ_CP040311.1	2465856	2520274
Escherichia_coli_CDS	GCF_009432635.1_ASM943263v1	NZ_CP040311.1	2816273	2909577
Escherichia_coli_CDS	GCF_009432635.1_ASM943263v1	NZ_CP040311.1	3249851	3269734
Escherichia_coli_CDS	GCF_009432635.1_ASM943263v1	NZ_CP040311.1	3327418	3378219
Escherichia_coli_CDS	GCF_009432635.1_ASM943263v1	NZ_CP040311.1	3539697	3608733
Escherichia_coli_CDS	GCF_009432795.1_ASM943279v1	NZ_CP040313.1	358227	367791
Escherichia_coli_CDS	GCF_009432795.1_ASM943279v1	NZ_CP040313.1	1048747	1103001
Escherichia_coli_CDS	GCF_009432795.1_ASM943279v1	NZ_CP040313.1	1668552	1701799
Escherichia_coli_CDS	GCF_009432795.1_ASM943279v1	NZ_CP040313.1	1938642	1986708
Escherichia_coli_CDS	GCF_009432795.1_ASM943279v1	NZ_CP040313.1	2243909	2350641
Escherichia_coli_CDS	GCF_009432795.1_ASM943279v1	NZ_CP040313.1	2359950	2399008
Escherichia_coli_CDS	GCF_009432795.1_ASM943279v1	NZ_CP040313.1	2488264	2539685
Escherichia_coli_CDS	GCF_009432795.1_ASM943279v1	NZ_CP040313.1	2831836	2937300
Escherichia_coli_CDS	GCF_009432795.1_ASM943279v1	NZ_CP040313.1	3276269	3296152
Escherichia_coli_CDS	GCF_009432795.1_ASM943279v1	NZ_CP040313.1	3353839	3404479
Escherichia_coli_CDS	GCF_009432795.1_ASM943279v1	NZ_CP040313.1	3564605	3623817
Escherichia_coli_CDS	GCF_009432915.1_ASM943291v1	NZ_CP040314.1	360700	370264
Escherichia_coli_CDS	GCF_009432915.1_ASM943291v1	NZ_CP040314.1	1052544	1106524
Escherichia_coli_CDS	GCF_009432915.1_ASM943291v1	NZ_CP040314.1	1672063	1705310
Escherichia_coli_CDS	GCF_009432915.1_ASM943291v1	NZ_CP040314.1	1834297	1842301
Escherichia_coli_CDS	GCF_009432915.1_ASM943291v1	NZ_CP040314.1	1951674	1999739
Escherichia_coli_CDS	GCF_009432915.1_ASM943291v1	NZ_CP040314.1	2253655	2319663
Escherichia_coli_CDS	GCF_009432915.1_ASM943291v1	NZ_CP040314.1	2328972	2368030
Escherichia_coli_CDS	GCF_009432915.1_ASM943291v1	NZ_CP040314.1	2457474	2552935
Escherichia_coli_CDS	GCF_009432915.1_ASM943291v1	NZ_CP040314.1	2844052	2939316
Escherichia_coli_CDS	GCF_009432915.1_ASM943291v1	NZ_CP040314.1	3240017	3283392
Escherichia_coli_CDS	GCF_009432915.1_ASM943291v1	NZ_CP040314.1	3322908	3343813
Escherichia_coli_CDS	GCF_009432915.1_ASM943291v1	NZ_CP040314.1	3401791	3452444
Escherichia_coli_CDS	GCF_009432915.1_ASM943291v1	NZ_CP040314.1	3615241	3670480
Escherichia_coli_CDS	GCF_009433135.1_ASM943313v1	NZ_CP040316.1	185708	215627
Escherichia_coli_CDS	GCF_009433135.1_ASM943313v1	NZ_CP040316.1	387006	396570
Escherichia_coli_CDS	GCF_009433135.1_ASM943313v1	NZ_CP040316.1	1084313	1138530
Escherichia_coli_CDS	GCF_009433135.1_ASM943313v1	NZ_CP040316.1	1704073	1738634
Escherichia_coli_CDS	GCF_009433135.1_ASM943313v1	NZ_CP040316.1	1867633	1875635
Escherichia_coli_CDS	GCF_009433135.1_ASM943313v1	NZ_CP040316.1	1985009	2033063
Escherichia_coli_CDS	GCF_009433135.1_ASM943313v1	NZ_CP040316.1	2282093	2349395
Escherichia_coli_CDS	GCF_009433135.1_ASM943313v1	NZ_CP040316.1	2358704	2397762
Escherichia_coli_CDS	GCF_009433135.1_ASM943313v1	NZ_CP040316.1	2479096	2517057
Escherichia_coli_CDS	GCF_009433135.1_ASM943313v1	NZ_CP040316.1	2526414	2624225
Escherichia_coli_CDS	GCF_009433135.1_ASM943313v1	NZ_CP040316.1	2914751	2964535
Escherichia_coli_CDS	GCF_009433135.1_ASM943313v1	NZ_CP040316.1	3302185	3322069
Escherichia_coli_CDS	GCF_009433135.1_ASM943313v1	NZ_CP040316.1	3379694	3429551
Escherichia_coli_CDS	GCF_009433135.1_ASM943313v1	NZ_CP040316.1	3465315	3482430
Escherichia_coli_CDS	GCF_009433135.1_ASM943313v1	NZ_CP040316.1	3613042	3668276
Escherichia_coli_CDS	GCF_009577985.1_ASM957798v1	NZ_CP041337.1	235090	245463
Escherichia_coli_CDS	GCF_009577985.1_ASM957798v1	NZ_CP041337.1	418724	462135
Escherichia_coli_CDS	GCF_009577985.1_ASM957798v1	NZ_CP041337.1	670865	677316
Escherichia_coli_CDS	GCF_009577985.1_ASM957798v1	NZ_CP041337.1	821458	863663
Escherichia_coli_CDS	GCF_009577985.1_ASM957798v1	NZ_CP041337.1	1418559	1471447
Escherichia_coli_CDS	GCF_009577985.1_ASM957798v1	NZ_CP041337.1	1609527	1649907
Escherichia_coli_CDS	GCF_009577985.1_ASM957798v1	NZ_CP041337.1	1866923	1903365
Escherichia_coli_CDS	GCF_009577985.1_ASM957798v1	NZ_CP041337.1	1913064	1948840
Escherichia_coli_CDS	GCF_009577985.1_ASM957798v1	NZ_CP041337.1	1956127	1994085
Escherichia_coli_CDS	GCF_009618015.1_ASM961801v1	NZ_AP019856.1	1190811	1235202
Escherichia_coli_CDS	GCF_009618015.1_ASM961801v1	NZ_AP019856.1	2196523	2230717
Escherichia_coli_CDS	GCF_009618015.1_ASM961801v1	NZ_AP019856.1	2743456	2782909
Escherichia_coli_CDS	GCF_009618015.1_ASM961801v1	NZ_AP019856.1	4720855	4768620
Escherichia_coli_CDS	GCF_009627495.1_ASM962749v1	NZ_CP038494.1	1040684	1065988
Escherichia_coli_CDS	GCF_009627495.1_ASM962749v1	NZ_CP038494.1	1631496	1664744
Escherichia_coli_CDS	GCF_009627495.1_ASM962749v1	NZ_CP038494.1	1901596	1949423
Escherichia_coli_CDS	GCF_009627495.1_ASM962749v1	NZ_CP038494.1	2221417	2238198
Escherichia_coli_CDS	GCF_009627495.1_ASM962749v1	NZ_CP038494.1	2247521	2286580
Escherichia_coli_CDS	GCF_009627495.1_ASM962749v1	NZ_CP038494.1	2386857	2481656
Escherichia_coli_CDS	GCF_009627495.1_ASM962749v1	NZ_CP038494.1	2669882	2719034
Escherichia_coli_CDS	GCF_009627495.1_ASM962749v1	NZ_CP038494.1	2830989	2882773
Escherichia_coli_CDS	GCF_009627495.1_ASM962749v1	NZ_CP038494.1	3220017	3239897
Escherichia_coli_CDS	GCF_009627495.1_ASM962749v1	NZ_CP038494.1	3297580	3348377
Escherichia_coli_CDS	GCF_009627495.1_ASM962749v1	NZ_CP038494.1	3923641	3971622
Escherichia_coli_CDS	GCF_009648495.1_ASM964849v1	NZ_CP045741.1	2450642	2460195
Escherichia_coli_CDS	GCF_009648495.1_ASM964849v1	NZ_CP045741.1	3275120	3294198
Escherichia_coli_CDS	GCF_009648495.1_ASM964849v1	NZ_CP045741.1	3493919	3515591
Escherichia_coli_CDS	GCF_009648495.1_ASM964849v1	NZ_CP045741.1	3639260	3664897
Escherichia_coli_CDS	GCF_009648495.1_ASM964849v1	NZ_CP045741.1	3765475	3777977
Escherichia_coli_CDS	GCF_009648495.1_ASM964849v1	NZ_CP045741.1	4397045	4401744
Escherichia_coli_CDS	GCF_009650035.1_ASM965003v1	NZ_CP045827.1	60164	74817
Escherichia_coli_CDS	GCF_009650035.1_ASM965003v1	NZ_CP045827.1	1546936	1647730
Escherichia_coli_CDS	GCF_009650035.1_ASM965003v1	NZ_CP045827.1	1977846	2009238
Escherichia_coli_CDS	GCF_009650035.1_ASM965003v1	NZ_CP045827.1	2042058	2110937
Escherichia_coli_CDS	GCF_009650035.1_ASM965003v1	NZ_CP045827.1	2217680	2263829
Escherichia_coli_CDS	GCF_009650035.1_ASM965003v1	NZ_CP045827.1	2271284	2283928
Escherichia_coli_CDS	GCF_009650035.1_ASM965003v1	NZ_CP045827.1	2394489	2504302
Escherichia_coli_CDS	GCF_009650035.1_ASM965003v1	NZ_CP045827.1	2600397	2646725
Escherichia_coli_CDS	GCF_009650035.1_ASM965003v1	NZ_CP045827.1	2847604	2898274
Escherichia_coli_CDS	GCF_009650035.1_ASM965003v1	NZ_CP045827.1	3289583	3339146
Escherichia_coli_CDS	GCF_009650035.1_ASM965003v1	NZ_CP045827.1	3546121	3612955
Escherichia_coli_CDS	GCF_009650035.1_ASM965003v1	NZ_CP045827.1	3726699	3776466
Escherichia_coli_CDS	GCF_009650035.1_ASM965003v1	NZ_CP045827.1	4011537	4051966
Escherichia_coli_CDS	GCF_009650035.1_ASM965003v1	NZ_CP045827.1	5117751	5164102
Escherichia_coli_CDS	GCF_009650175.1_ASM965017v1	NZ_CP045863.1	664268	697516
Escherichia_coli_CDS	GCF_009650175.1_ASM965017v1	NZ_CP045863.1	934376	982192
Escherichia_coli_CDS	GCF_009650175.1_ASM965017v1	NZ_CP045863.1	1254187	1270968
Escherichia_coli_CDS	GCF_009650175.1_ASM965017v1	NZ_CP045863.1	1280291	1319350
Escherichia_coli_CDS	GCF_009650175.1_ASM965017v1	NZ_CP045863.1	1419333	1474534
Escherichia_coli_CDS	GCF_009650175.1_ASM965017v1	NZ_CP045863.1	1586490	1635545
Escherichia_coli_CDS	GCF_009650175.1_ASM965017v1	NZ_CP045863.1	1816321	1909015
Escherichia_coli_CDS	GCF_009650175.1_ASM965017v1	NZ_CP045863.1	2304426	2356537
Escherichia_coli_CDS	GCF_009650175.1_ASM965017v1	NZ_CP045863.1	2476769	2507403
Escherichia_coli_CDS	GCF_009650175.1_ASM965017v1	NZ_CP045863.1	2549162	2606014
Escherichia_coli_CDS	GCF_009662135.1_ASM966213v1	NZ_CP045784.1	366194	402575
Escherichia_coli_CDS	GCF_009662135.1_ASM966213v1	NZ_CP045784.1	515826	547717
Escherichia_coli_CDS	GCF_009662135.1_ASM966213v1	NZ_CP045784.1	3564584	3621993
Escherichia_coli_CDS	GCF_009662135.1_ASM966213v1	NZ_CP045784.1	3901842	3952610
Escherichia_coli_CDS	GCF_009662135.1_ASM966213v1	NZ_CP045784.1	4138820	4148082
Escherichia_coli_CDS	GCF_009662135.1_ASM966213v1	NZ_CP045784.1	4152721	4170767
Escherichia_coli_CDS	GCF_009662135.1_ASM966213v1	NZ_CP045784.1	4546791	4600539
Escherichia_coli_CDS	GCF_009663855.1_ASM966385v1	NZ_CP045977.1	533909	548587
Escherichia_coli_CDS	GCF_009663855.1_ASM966385v1	NZ_CP045977.1	841665	866739
Escherichia_coli_CDS	GCF_009663855.1_ASM966385v1	NZ_CP045977.1	1366334	1378399
Escherichia_coli_CDS	GCF_009664185.1_ASM966418v1	NZ_CP043486.1	292274	329087
Escherichia_coli_CDS	GCF_009664185.1_ASM966418v1	NZ_CP043486.1	1445630	1494486
Escherichia_coli_CDS	GCF_009664185.1_ASM966418v1	NZ_CP043486.1	1680716	1728483
Escherichia_coli_CDS	GCF_009664185.1_ASM966418v1	NZ_CP043486.1	2238236	2271011
Escherichia_coli_CDS	GCF_009664185.1_ASM966418v1	NZ_CP043486.1	3911686	3926812
Escherichia_coli_CDS	GCF_009664185.1_ASM966418v1	NZ_CP043486.1	4206005	4238410
Escherichia_coli_CDS	GCF_009664205.1_ASM966420v1	NZ_CP043487.1	292365	329178
Escherichia_coli_CDS	GCF_009664205.1_ASM966420v1	NZ_CP043487.1	1449693	1498549
Escherichia_coli_CDS	GCF_009664205.1_ASM966420v1	NZ_CP043487.1	1684750	1732517
Escherichia_coli_CDS	GCF_009664205.1_ASM966420v1	NZ_CP043487.1	2244402	2277177
Escherichia_coli_CDS	GCF_009664205.1_ASM966420v1	NZ_CP043487.1	3926047	3941173
Escherichia_coli_CDS	GCF_009664205.1_ASM966420v1	NZ_CP043487.1	4220366	4252771
Escherichia_coli_CDS	GCF_009664305.1_ASM966430v1	NZ_CP035545.1	894863	928116
Escherichia_coli_CDS	GCF_009664305.1_ASM966430v1	NZ_CP035545.1	1164959	1214323
Escherichia_coli_CDS	GCF_009664305.1_ASM966430v1	NZ_CP035545.1	1483859	1547197
Escherichia_coli_CDS	GCF_009664305.1_ASM966430v1	NZ_CP035545.1	1556506	1595562
Escherichia_coli_CDS	GCF_009664305.1_ASM966430v1	NZ_CP035545.1	1680664	1732732
Escherichia_coli_CDS	GCF_009664305.1_ASM966430v1	NZ_CP035545.1	2029042	2115178
Escherichia_coli_CDS	GCF_009664305.1_ASM966430v1	NZ_CP035545.1	2454144	2475232
Escherichia_coli_CDS	GCF_009664305.1_ASM966430v1	NZ_CP035545.1	2533023	2585148
Escherichia_coli_CDS	GCF_009664305.1_ASM966430v1	NZ_CP035545.1	2620910	2674524
Escherichia_coli_CDS	GCF_009664305.1_ASM966430v1	NZ_CP035545.1	2763905	2795353
Escherichia_coli_CDS	GCF_009664305.1_ASM966430v1	NZ_CP035545.1	2837118	2895722
Escherichia_coli_CDS	GCF_009664305.1_ASM966430v1	NZ_CP035545.1	3145119	3211645
Escherichia_coli_CDS	GCF_009664305.1_ASM966430v1	NZ_CP035545.1	5091730	5101294
Escherichia_coli_CDS	GCF_009664455.1_ASM966445v1	NZ_CP045975.1	1472041	1535041
Escherichia_coli_CDS	GCF_009664455.1_ASM966445v1	NZ_CP045975.1	1835171	1865624
Escherichia_coli_CDS	GCF_009664455.1_ASM966445v1	NZ_CP045975.1	1953859	2011224
Escherichia_coli_CDS	GCF_009664455.1_ASM966445v1	NZ_CP045975.1	2045518	2096290
Escherichia_coli_CDS	GCF_009664455.1_ASM966445v1	NZ_CP045975.1	2153973	2173850
Escherichia_coli_CDS	GCF_009664455.1_ASM966445v1	NZ_CP045975.1	2211603	2258034
Escherichia_coli_CDS	GCF_009664455.1_ASM966445v1	NZ_CP045975.1	2556546	2650794
Escherichia_coli_CDS	GCF_009664455.1_ASM966445v1	NZ_CP045975.1	2836892	2890473
Escherichia_coli_CDS	GCF_009664455.1_ASM966445v1	NZ_CP045975.1	3006420	3055095
Escherichia_coli_CDS	GCF_009664455.1_ASM966445v1	NZ_CP045975.1	3158529	3196115
Escherichia_coli_CDS	GCF_009664455.1_ASM966445v1	NZ_CP045975.1	3206896	3268493
Escherichia_coli_CDS	GCF_009664455.1_ASM966445v1	NZ_CP045975.1	3537991	3584717
Escherichia_coli_CDS	GCF_009664455.1_ASM966445v1	NZ_CP045975.1	3822868	3853271
Escherichia_coli_CDS	GCF_009664535.1_ASM966453v1	NZ_CP045941.1	1907752	1925071
Escherichia_coli_CDS	GCF_009664535.1_ASM966453v1	NZ_CP045941.1	2575522	2604483
Escherichia_coli_CDS	GCF_009664535.1_ASM966453v1	NZ_CP045941.1	2800128	2810122
Escherichia_coli_CDS	GCF_009664535.1_ASM966453v1	NZ_CP045941.1	3325561	3364856
Escherichia_coli_CDS	GCF_009671045.1_ASM967104v1	NZ_CP046000.1	3051981	3091886
Escherichia_coli_CDS	GCF_009671045.1_ASM967104v1	NZ_CP046000.1	3684729	3725296
Escherichia_coli_CDS	GCF_009671045.1_ASM967104v1	NZ_CP046000.1	4041639	4090215
Escherichia_coli_CDS	GCF_009671045.1_ASM967104v1	NZ_CP046000.1	4573963	4595077
Escherichia_coli_CDS	GCF_009671085.1_ASM967108v1	NZ_CP046003.1	59219	74528
Escherichia_coli_CDS	GCF_009671085.1_ASM967108v1	NZ_CP046003.1	1175115	1210168
Escherichia_coli_CDS	GCF_009671085.1_ASM967108v1	NZ_CP046003.1	1463033	1473813
Escherichia_coli_CDS	GCF_009671085.1_ASM967108v1	NZ_CP046003.1	1849428	1887233
Escherichia_coli_CDS	GCF_009671085.1_ASM967108v1	NZ_CP046003.1	3649009	3726449
Escherichia_coli_CDS	GCF_009671105.1_ASM967110v1	NZ_CP046005.1	1	64340
Escherichia_coli_CDS	GCF_009671105.1_ASM967110v1	NZ_CP046005.1	71054	95478
Escherichia_coli_CDS	GCF_009671105.1_ASM967110v1	NZ_CP046006.1	1400060	1408970
Escherichia_coli_CDS	GCF_009671105.1_ASM967110v1	NZ_CP046006.1	2463657	2508284
Escherichia_coli_CDS	GCF_009671105.1_ASM967110v1	NZ_CP046006.1	3052298	3081035
Escherichia_coli_CDS	GCF_009671105.1_ASM967110v1	NZ_CP046006.1	3626353	3639468
Escherichia_coli_CDS	GCF_009671125.1_ASM967112v1	NZ_CP046009.1	939898	955645
Escherichia_coli_CDS	GCF_009671125.1_ASM967112v1	NZ_CP046009.1	2252230	2299731
Escherichia_coli_CDS	GCF_009671125.1_ASM967112v1	NZ_CP046008.1	1	30395
Escherichia_coli_CDS	GCF_009671125.1_ASM967112v1	NZ_CP046008.1	35895	113772
Escherichia_coli_CDS	GCF_009720465.1_ASM972046v1	NZ_CP041955.1	2700064	2749403
Escherichia_coli_CDS	GCF_009720465.1_ASM972046v1	NZ_CP041955.1	3723115	3768081
Escherichia_coli_CDS	GCF_009720465.1_ASM972046v1	NZ_CP041955.1	4614555	4628592
Escherichia_coli_CDS	GCF_009720605.1_ASM972060v1	NZ_CP046259.1	1	21279
Escherichia_coli_CDS	GCF_009720605.1_ASM972060v1	NZ_CP046259.1	725858	784783
Escherichia_coli_CDS	GCF_009720605.1_ASM972060v1	NZ_CP046259.1	869343	918728
Escherichia_coli_CDS	GCF_009720605.1_ASM972060v1	NZ_CP046259.1	4041783	4086051
Escherichia_coli_CDS	GCF_009720605.1_ASM972060v1	NZ_CP046259.1	4404203	4445132
Escherichia_coli_CDS	GCF_009720605.1_ASM972060v1	NZ_CP046259.1	4857983	4884965
Escherichia_coli_CDS	GCF_009728565.1_ASM972856v1	NZ_CP023165.1	337191	345145
Escherichia_coli_CDS	GCF_009728565.1_ASM972856v1	NZ_CP023165.1	634200	674762
Escherichia_coli_CDS	GCF_009728565.1_ASM972856v1	NZ_CP023165.1	990748	1030168
Escherichia_coli_CDS	GCF_009728565.1_ASM972856v1	NZ_CP023165.1	1331525	1422792
Escherichia_coli_CDS	GCF_009728565.1_ASM972856v1	NZ_CP023165.1	1426590	1442892
Escherichia_coli_CDS	GCF_009728565.1_ASM972856v1	NZ_CP023165.1	1555697	1608914
Escherichia_coli_CDS	GCF_009728565.1_ASM972856v1	NZ_CP023165.1	1915737	1962530
Escherichia_coli_CDS	GCF_009728565.1_ASM972856v1	NZ_CP023165.1	1984981	1994773
Escherichia_coli_CDS	GCF_009728565.1_ASM972856v1	NZ_CP023165.1	2530331	2590491
Escherichia_coli_CDS	GCF_009738145.1_ASM973814v1	NZ_CP045190.1	2285095	2291415
Escherichia_coli_CDS	GCF_009738145.1_ASM973814v1	NZ_CP045190.1	2492532	2532941
Escherichia_coli_CDS	GCF_009738145.1_ASM973814v1	NZ_CP045190.1	2541475	2553064
Escherichia_coli_CDS	GCF_009738145.1_ASM973814v1	NZ_CP045190.1	3128432	3169764
Escherichia_coli_CDS	GCF_009738145.1_ASM973814v1	NZ_CP045190.1	3657314	3701001
Escherichia_coli_CDS	GCF_009738455.1_ASM973845v1	NZ_CP046527.1	3	26270
Escherichia_coli_CDS	GCF_009738455.1_ASM973845v1	NZ_CP046527.1	276071	342600
Escherichia_coli_CDS	GCF_009738455.1_ASM973845v1	NZ_CP046527.1	2223964	2233528
Escherichia_coli_CDS	GCF_009738455.1_ASM973845v1	NZ_CP046527.1	3513127	3546379
Escherichia_coli_CDS	GCF_009738455.1_ASM973845v1	NZ_CP046527.1	3783224	3831285
Escherichia_coli_CDS	GCF_009738455.1_ASM973845v1	NZ_CP046527.1	4099504	4162848
Escherichia_coli_CDS	GCF_009738455.1_ASM973845v1	NZ_CP046527.1	4172157	4211212
Escherichia_coli_CDS	GCF_009738455.1_ASM973845v1	NZ_CP046527.1	4643377	4730998
Escherichia_coli_CDS	GCF_009738455.1_ASM973845v1	NZ_CP046527.1	4872937	4907636
Escherichia_coli_CDS	GCF_009738455.1_ASM973845v1	NZ_CP046527.1	5174587	5225402
Escherichia_coli_CDS	GCF_009738455.1_ASM973845v1	NZ_CP046527.1	5261164	5314779
Escherichia_coli_CDS	GCF_009738455.1_ASM973845v1	NZ_CP046527.1	5404159	5435610
Escherichia_coli_CDS	GCF_009761715.1_ASM976171v1	NZ_CP041031.1	1846173	1857711
Escherichia_coli_CDS	GCF_009761715.1_ASM976171v1	NZ_CP041031.1	2050492	2065447
Escherichia_coli_CDS	GCF_009761715.1_ASM976171v1	NZ_CP041031.1	2356255	2381223
Escherichia_coli_CDS	GCF_009761715.1_ASM976171v1	NZ_CP041031.1	2782648	2790553
Escherichia_coli_CDS	GCF_009761715.1_ASM976171v1	NZ_CP041031.1	3094790	3116571
Escherichia_coli_CDS	GCF_009761715.1_ASM976171v1	NZ_CP041031.1	3202623	3226050
Escherichia_coli_CDS	GCF_009761715.1_ASM976171v1	NZ_CP041031.1	3711428	3729324
Escherichia_coli_CDS	GCF_009761715.1_ASM976171v1	NZ_CP041031.1	4030467	4079873
Escherichia_coli_CDS	GCF_009762385.1_ASM976238v1	NZ_CP044293.1	59036	75936
Escherichia_coli_CDS	GCF_009762385.1_ASM976238v1	NZ_CP044293.1	494452	506074
Escherichia_coli_CDS	GCF_009762385.1_ASM976238v1	NZ_CP044293.1	3256456	3298575
Escherichia_coli_CDS	GCF_009762385.1_ASM976238v1	NZ_CP044293.1	3570233	3583816
Escherichia_coli_CDS	GCF_009762385.1_ASM976238v1	NZ_CP044293.1	4382572	4393098
Escherichia_coli_CDS	GCF_009762385.1_ASM976238v1	NZ_CP044294.1	29050	37195
Escherichia_coli_CDS	GCF_009762385.1_ASM976238v1	NZ_CP044294.1	57671	66405
Escherichia_coli_CDS	GCF_009832885.1_ASM983288v1	NZ_CP047128.1	39321	44777
Escherichia_coli_CDS	GCF_009832885.1_ASM983288v1	NZ_CP047127.1	1232	15660
Escherichia_coli_CDS	GCF_009832885.1_ASM983288v1	NZ_CP047127.1	634860	639559
Escherichia_coli_CDS	GCF_009832885.1_ASM983288v1	NZ_CP047127.1	3270392	3280022
Escherichia_coli_CDS	GCF_009832885.1_ASM983288v1	NZ_CP047127.1	4314125	4335799
Escherichia_coli_CDS	GCF_009832885.1_ASM983288v1	NZ_CP047127.1	4459471	4485108
Escherichia_coli_CDS	GCF_009832985.1_ASM983298v1	NZ_CP047231.1	536354	551032
Escherichia_coli_CDS	GCF_009832985.1_ASM983298v1	NZ_CP047231.1	844110	869184
Escherichia_coli_CDS	GCF_009832985.1_ASM983298v1	NZ_CP047231.1	1368779	1380844
Escherichia_coli_CDS	GCF_009866925.1_ASM986692v1	NZ_CP026929.1	100041	116807
Escherichia_coli_CDS	GCF_009866925.1_ASM986692v1	NZ_CP026929.1	2021639	2067446
Escherichia_coli_CDS	GCF_009866925.1_ASM986692v1	NZ_CP026929.1	2366408	2416718
Escherichia_coli_CDS	GCF_009866925.1_ASM986692v1	NZ_CP026929.1	3063540	3091736
Escherichia_coli_CDS	GCF_009866945.1_ASM986694v1	NZ_CP026932.1	1943558	1987577
Escherichia_coli_CDS	GCF_009866945.1_ASM986694v1	NZ_CP026932.1	2605126	2649012
Escherichia_coli_CDS	GCF_009866945.1_ASM986694v1	NZ_CP026932.1	4737730	4751789
Escherichia_coli_CDS	GCF_009866945.1_ASM986694v1	NZ_CP026932.1	4908439	4940135
Escherichia_coli_CDS	GCF_009867015.2_ASM986701v2	NZ_CP026935.2	1270038	1280259
Escherichia_coli_CDS	GCF_009867015.2_ASM986701v2	NZ_CP026935.2	1292790	1334722
Escherichia_coli_CDS	GCF_009867015.2_ASM986701v2	NZ_CP026935.2	2168684	2216693
Escherichia_coli_CDS	GCF_009867015.2_ASM986701v2	NZ_CP026935.2	2496330	2518458
Escherichia_coli_CDS	GCF_009867015.2_ASM986701v2	NZ_CP026935.2	2576234	2621401
Escherichia_coli_CDS	GCF_009867015.2_ASM986701v2	NZ_CP026935.2	3211818	3247926
Escherichia_coli_CDS	GCF_009867015.2_ASM986701v2	NZ_CP026935.2	3759912	3794785
Escherichia_coli_CDS	GCF_009867015.2_ASM986701v2	NZ_CP026935.2	3842628	3876544
Escherichia_coli_CDS	GCF_009867015.2_ASM986701v2	NZ_CP026935.2	4126186	4140653
Escherichia_coli_CDS	GCF_009867015.2_ASM986701v2	NZ_CP026935.2	4758077	4798140
Escherichia_coli_CDS	GCF_009867035.1_ASM986703v1	NZ_CP026939.1	1695176	1740115
Escherichia_coli_CDS	GCF_009867035.1_ASM986703v1	NZ_CP026939.1	1954364	1961055
Escherichia_coli_CDS	GCF_009867035.1_ASM986703v1	NZ_CP026939.1	2827924	2871236
Escherichia_coli_CDS	GCF_009867035.1_ASM986703v1	NZ_CP026939.1	3172606	3210970
Escherichia_coli_CDS	GCF_009867035.1_ASM986703v1	NZ_CP026939.1	3528698	3570466
Escherichia_coli_CDS	GCF_009873375.1_ASM987337v1	NZ_CP041749.1	2	46500
Escherichia_coli_CDS	GCF_009873375.1_ASM987337v1	NZ_CP041749.1	2767051	2778117
Escherichia_coli_CDS	GCF_009873375.1_ASM987337v1	NZ_CP041749.1	3463305	3479179
Escherichia_coli_CDS	GCF_009873375.1_ASM987337v1	NZ_CP041749.1	3878749	3923474
Escherichia_coli_CDS	GCF_009873375.1_ASM987337v1	NZ_CP041749.1	3938092	3955359
Escherichia_coli_CDS	GCF_009873375.1_ASM987337v1	NZ_CP041749.1	4153132	4221873
Escherichia_coli_CDS	GCF_009873375.1_ASM987337v1	NZ_CP041749.1	4233564	4263000
Escherichia_coli_CDS	GCF_009905115.1_ASM990511v1	NZ_CP047571.1	2367661	2404097
Escherichia_coli_CDS	GCF_009905115.1_ASM990511v1	NZ_CP047571.1	2994677	3048122
Escherichia_coli_CDS	GCF_009905115.1_ASM990511v1	NZ_CP047571.1	3523955	3572176
Escherichia_coli_CDS	GCF_009905135.1_ASM990513v1	NZ_CP047576.1	327852	357220
Escherichia_coli_CDS	GCF_009905135.1_ASM990513v1	NZ_CP047576.1	1397572	1437369
Escherichia_coli_CDS	GCF_009905135.1_ASM990513v1	NZ_CP047576.1	3947387	3996161
Escherichia_coli_CDS	GCF_009905135.1_ASM990513v1	NZ_CP047576.1	4664525	4715725
Escherichia_coli_CDS	GCF_009905355.1_ASM990535v1	NZ_CP047594.1	1	26325
Escherichia_coli_CDS	GCF_009905355.1_ASM990535v1	NZ_CP047594.1	867404	900746
Escherichia_coli_CDS	GCF_009905355.1_ASM990535v1	NZ_CP047594.1	1172229	1187044
Escherichia_coli_CDS	GCF_009905355.1_ASM990535v1	NZ_CP047594.1	2002486	2010013
Escherichia_coli_CDS	GCF_009905355.1_ASM990535v1	NZ_CP047594.1	2238521	2255085
Escherichia_coli_CDS	GCF_009905355.1_ASM990535v1	NZ_CP047594.1	2754037	2789058
Escherichia_coli_CDS	GCF_009905355.1_ASM990535v1	NZ_CP047594.1	4690552	4694064
Escherichia_coli_CDS	GCF_009909465.1_ASM990946v1	NZ_CP047658.1	1181204	1191324
Escherichia_coli_CDS	GCF_009909465.1_ASM990946v1	NZ_CP047658.1	1840013	1876151
Escherichia_coli_CDS	GCF_009909465.1_ASM990946v1	NZ_CP047658.1	2319223	2341832
Escherichia_coli_CDS	GCF_009909465.1_ASM990946v1	NZ_CP047658.1	3687726	3709568
Escherichia_coli_CDS	GCF_009909485.1_ASM990948v1	NZ_CP047665.1	85175	125028
Escherichia_coli_CDS	GCF_009909485.1_ASM990948v1	NZ_CP047665.1	613429	623952
Escherichia_coli_CDS	GCF_009909485.1_ASM990948v1	NZ_CP047665.1	633018	665976
Escherichia_coli_CDS	GCF_009909485.1_ASM990948v1	NZ_CP047665.1	4186406	4224017
Escherichia_coli_CDS	GCF_009909485.1_ASM990948v1	NZ_CP047665.1	4731150	4774826
Escherichia_coli_CDS	GCF_009909505.1_ASM990950v1	NZ_CP047662.1	1551380	1585819
Escherichia_coli_CDS	GCF_009909505.1_ASM990950v1	NZ_CP047662.1	1831599	1847160
Escherichia_coli_CDS	GCF_009909505.1_ASM990950v1	NZ_CP047662.1	2332340	2364105
Escherichia_coli_CDS	GCF_009913415.1_ASM991341v1	NZ_CP047876.1	2470806	2503764
Escherichia_coli_CDS	GCF_009913415.1_ASM991341v1	NZ_CP047876.1	2512830	2523353
Escherichia_coli_CDS	GCF_009913415.1_ASM991341v1	NZ_CP047876.1	3011765	3051618
Escherichia_coli_CDS	GCF_009913415.1_ASM991341v1	NZ_CP047876.1	3137306	3179160
Escherichia_coli_CDS	GCF_009913415.1_ASM991341v1	NZ_CP047876.1	3685118	3723832
Escherichia_coli_CDS	GCF_009914295.1_ASM991429v1	NZ_CP041628.1	1	9551
Escherichia_coli_CDS	GCF_009914295.1_ASM991429v1	NZ_CP041628.1	1223088	1237643
Escherichia_coli_CDS	GCF_009914295.1_ASM991429v1	NZ_CP041628.1	1529304	1563987
Escherichia_coli_CDS	GCF_009914295.1_ASM991429v1	NZ_CP041628.1	1816024	1857856
Escherichia_coli_CDS	GCF_009914295.1_ASM991429v1	NZ_CP041628.1	2581710	2598455
Escherichia_coli_CDS	GCF_009914295.1_ASM991429v1	NZ_CP041628.1	4746951	4767311
Escherichia_coli_CDS	GCF_009914295.1_ASM991429v1	NZ_CP041628.1	4824822	4829264
Escherichia_coli_CDS	GCF_009931235.1_ASM993123v1	NZ_CP034384.1	300072	325376
Escherichia_coli_CDS	GCF_009931235.1_ASM993123v1	NZ_CP034384.1	410370	446757
Escherichia_coli_CDS	GCF_009931235.1_ASM993123v1	NZ_CP034384.1	929790	963038
Escherichia_coli_CDS	GCF_009931235.1_ASM993123v1	NZ_CP034384.1	1257004	1304832
Escherichia_coli_CDS	GCF_009931235.1_ASM993123v1	NZ_CP034384.1	1337057	1403221
Escherichia_coli_CDS	GCF_009931235.1_ASM993123v1	NZ_CP034384.1	1635031	1677152
Escherichia_coli_CDS	GCF_009931235.1_ASM993123v1	NZ_CP034384.1	1734834	1754714
Escherichia_coli_CDS	GCF_009931235.1_ASM993123v1	NZ_CP034384.1	2093682	2187691
Escherichia_coli_CDS	GCF_009931235.1_ASM993123v1	NZ_CP034384.1	2368455	2417606
Escherichia_coli_CDS	GCF_009931235.1_ASM993123v1	NZ_CP034384.1	2529560	2583425
Escherichia_coli_CDS	GCF_009931235.1_ASM993123v1	NZ_CP034384.1	2683408	2720994
Escherichia_coli_CDS	GCF_009931235.1_ASM993123v1	NZ_CP034384.1	2731789	2812018
Escherichia_coli_CDS	GCF_009931235.1_ASM993123v1	NZ_CP034384.1	2976129	3036914
Escherichia_coli_CDS	GCF_009931435.1_ASM993143v1	NZ_CP043414.1	2477505	2531419
Escherichia_coli_CDS	GCF_009931435.1_ASM993143v1	NZ_CP043414.1	3122511	3167344
Escherichia_coli_CDS	GCF_009931435.1_ASM993143v1	NZ_CP043414.1	3345021	3372360
Escherichia_coli_CDS	GCF_009931435.1_ASM993143v1	NZ_CP043414.1	3662095	3705005
Escherichia_coli_CDS	GCF_009948655.1_ASM994865v1	NZ_CP041411.1	1502164	1551771
Escherichia_coli_CDS	GCF_009948655.1_ASM994865v1	NZ_CP041411.1	1580770	1613870
Escherichia_coli_CDS	GCF_009948655.1_ASM994865v1	NZ_CP041411.1	2364807	2409389
Escherichia_coli_CDS	GCF_009948655.1_ASM994865v1	NZ_CP041411.1	2621330	2669837
Escherichia_coli_CDS	GCF_009948655.1_ASM994865v1	NZ_CP041411.1	2780620	2862187
Escherichia_coli_CDS	GCF_009948655.1_ASM994865v1	NZ_CP041411.1	3126921	3171714
Escherichia_coli_CDS	GCF_009948655.1_ASM994865v1	NZ_CP041411.1	3902298	3944238
Escherichia_coli_CDS	GCF_009949145.1_ASM994914v1	NZ_CP041417.1	2	12114
Escherichia_coli_CDS	GCF_009949145.1_ASM994914v1	NZ_CP041417.1	277377	305832
Escherichia_coli_CDS	GCF_009949145.1_ASM994914v1	NZ_CP041416.1	1577238	1616160
Escherichia_coli_CDS	GCF_009949145.1_ASM994914v1	NZ_CP041416.1	1646428	1679529
Escherichia_coli_CDS	GCF_009949145.1_ASM994914v1	NZ_CP041416.1	2669944	2719211
Escherichia_coli_CDS	GCF_009949145.1_ASM994914v1	NZ_CP041416.1	2815454	2861699
Escherichia_coli_CDS	GCF_009949145.1_ASM994914v1	NZ_CP041416.1	3092581	3145556
Escherichia_coli_CDS	GCF_009949705.1_ASM994970v1	NZ_CP041422.1	1368639	1409268
Escherichia_coli_CDS	GCF_009949705.1_ASM994970v1	NZ_CP041422.1	1553400	1560254
Escherichia_coli_CDS	GCF_009949705.1_ASM994970v1	NZ_CP041422.1	2525806	2571650
Escherichia_coli_CDS	GCF_009949705.1_ASM994970v1	NZ_CP041422.1	2756319	2800890
Escherichia_coli_CDS	GCF_009949705.1_ASM994970v1	NZ_CP041422.1	2945545	2982323
Escherichia_coli_CDS	GCF_009949705.1_ASM994970v1	NZ_CP041422.1	4081026	4087565
Escherichia_coli_CDS	GCF_009949705.1_ASM994970v1	NZ_CP041422.1	4233775	4281314
Escherichia_coli_CDS	GCF_009950125.1_ASM995012v1	NZ_CP041425.1	1618819	1627874
Escherichia_coli_CDS	GCF_009950125.1_ASM995012v1	NZ_CP041425.1	1874072	1911210
Escherichia_coli_CDS	GCF_009950125.1_ASM995012v1	NZ_CP041425.1	1939367	1982169
Escherichia_coli_CDS	GCF_009950125.1_ASM995012v1	NZ_CP041425.1	2098480	2128700
Escherichia_coli_CDS	GCF_009950125.1_ASM995012v1	NZ_CP041425.1	2593365	2628803
Escherichia_coli_CDS	GCF_009950125.1_ASM995012v1	NZ_CP041425.1	2853443	2894384
Escherichia_coli_CDS	GCF_009950125.1_ASM995012v1	NZ_CP041425.1	3383216	3421283
Escherichia_coli_CDS	GCF_009950125.1_ASM995012v1	NZ_CP041425.1	3532657	3567031
Escherichia_coli_CDS	GCF_009950125.1_ASM995012v1	NZ_CP041425.1	3981019	3988827
Escherichia_coli_CDS	GCF_009950125.1_ASM995012v1	NZ_CP041425.1	4086082	4092787
Escherichia_coli_CDS	GCF_009950125.1_ASM995012v1	NZ_CP041425.1	4729939	4767638
Escherichia_coli_CDS	GCF_009950475.1_ASM995047v1	NZ_CP041429.1	1587341	1597987
Escherichia_coli_CDS	GCF_009950475.1_ASM995047v1	NZ_CP041429.1	1765279	1771439
Escherichia_coli_CDS	GCF_009950475.1_ASM995047v1	NZ_CP041429.1	2129705	2176839
Escherichia_coli_CDS	GCF_009950475.1_ASM995047v1	NZ_CP041429.1	2319845	2360470
Escherichia_coli_CDS	GCF_009950475.1_ASM995047v1	NZ_CP041429.1	3393240	3449166
Escherichia_coli_CDS	GCF_009950475.1_ASM995047v1	NZ_CP041429.1	4040176	4089613
Escherichia_coli_CDS	GCF_009950475.1_ASM995047v1	NZ_CP041429.1	4301544	4345957
Escherichia_coli_CDS	GCF_009950475.1_ASM995047v1	NZ_CP041429.1	4648035	4694908
Escherichia_coli_CDS	GCF_009950805.1_ASM995080v1	NZ_CP041431.1	611075	646888
Escherichia_coli_CDS	GCF_009950805.1_ASM995080v1	NZ_CP041431.1	1528160	1538822
Escherichia_coli_CDS	GCF_009950805.1_ASM995080v1	NZ_CP041431.1	1567832	1603033
Escherichia_coli_CDS	GCF_009950805.1_ASM995080v1	NZ_CP041431.1	1847643	1889428
Escherichia_coli_CDS	GCF_009950805.1_ASM995080v1	NZ_CP041431.1	2003205	2086863
Escherichia_coli_CDS	GCF_009950805.1_ASM995080v1	NZ_CP041431.1	2394072	2437225
Escherichia_coli_CDS	GCF_009950805.1_ASM995080v1	NZ_CP041431.1	2739307	2780716
Escherichia_coli_CDS	GCF_009950805.1_ASM995080v1	NZ_CP041431.1	3138130	3148624
Escherichia_coli_CDS	GCF_009950805.1_ASM995080v1	NZ_CP041431.1	3286334	3319067
Escherichia_coli_CDS	GCF_009950805.1_ASM995080v1	NZ_CP041431.1	3335670	3349205
Escherichia_coli_CDS	GCF_009950805.1_ASM995080v1	NZ_CP041431.1	3466892	3523649
Escherichia_coli_CDS	GCF_009950805.1_ASM995080v1	NZ_CP041431.1	4028804	4040889
Escherichia_coli_CDS	GCF_009950805.1_ASM995080v1	NZ_CP041431.1	4803242	4851331
Escherichia_coli_CDS	GCF_009951245.1_ASM995124v1	NZ_CP041433.1	1232990	1274394
Escherichia_coli_CDS	GCF_009951245.1_ASM995124v1	NZ_CP041433.1	2057195	2104326
Escherichia_coli_CDS	GCF_009951245.1_ASM995124v1	NZ_CP041433.1	2354049	2394674
Escherichia_coli_CDS	GCF_009951245.1_ASM995124v1	NZ_CP041433.1	2766413	2777596
Escherichia_coli_CDS	GCF_009951245.1_ASM995124v1	NZ_CP041433.1	3437232	3493158
Escherichia_coli_CDS	GCF_009951245.1_ASM995124v1	NZ_CP041433.1	4305749	4350162
Escherichia_coli_CDS	GCF_009951245.1_ASM995124v1	NZ_CP041433.1	4652240	4704426
Escherichia_coli_CDS	GCF_009951745.1_ASM995174v1	NZ_CP041435.1	1764176	1797160
Escherichia_coli_CDS	GCF_009951745.1_ASM995174v1	NZ_CP041435.1	2013836	2057333
Escherichia_coli_CDS	GCF_009951745.1_ASM995174v1	NZ_CP041435.1	2557401	2602115
Escherichia_coli_CDS	GCF_009951745.1_ASM995174v1	NZ_CP041435.1	3089620	3129479
Escherichia_coli_CDS	GCF_009951745.1_ASM995174v1	NZ_CP041435.1	3214638	3253899
Escherichia_coli_CDS	GCF_009951745.1_ASM995174v1	NZ_CP041435.1	3483603	3525254
Escherichia_coli_CDS	GCF_009951745.1_ASM995174v1	NZ_CP041435.1	3781937	3829349
Escherichia_coli_CDS	GCF_009951745.1_ASM995174v1	NZ_CP041435.1	4469029	4517644
Escherichia_coli_CDS	GCF_009952125.1_ASM995212v1	NZ_CP041437.1	2293601	2336835
Escherichia_coli_CDS	GCF_009952125.1_ASM995212v1	NZ_CP041437.1	2555742	2605091
Escherichia_coli_CDS	GCF_009952125.1_ASM995212v1	NZ_CP041437.1	2715850	2762613
Escherichia_coli_CDS	GCF_009952125.1_ASM995212v1	NZ_CP041437.1	3018335	3062705
Escherichia_coli_CDS	GCF_009952125.1_ASM995212v1	NZ_CP041437.1	3202977	3241010
Escherichia_coli_CDS	GCF_009952125.1_ASM995212v1	NZ_CP041437.1	3557074	3595326
Escherichia_coli_CDS	GCF_009952125.1_ASM995212v1	NZ_CP041437.1	3873378	3914216
Escherichia_coli_CDS	GCF_010092405.1_ASM1009240v1	NZ_CP048027.1	61498	67589
Escherichia_coli_CDS	GCF_010092405.1_ASM1009240v1	NZ_CP048025.1	1	28605
Escherichia_coli_CDS	GCF_010092405.1_ASM1009240v1	NZ_CP048025.1	686056	726262
Escherichia_coli_CDS	GCF_010092405.1_ASM1009240v1	NZ_CP048025.1	4145286	4169672
Escherichia_coli_CDS	GCF_010092405.1_ASM1009240v1	NZ_CP048025.1	4826372	4830814
Escherichia_coli_CDS	GCF_010092965.1_ASM1009296v1	NZ_CP048107.1	751574	761179
Escherichia_coli_CDS	GCF_010092965.1_ASM1009296v1	NZ_CP048107.1	1472870	1532539
Escherichia_coli_CDS	GCF_010092965.1_ASM1009296v1	NZ_CP048107.1	2161150	2202911
Escherichia_coli_CDS	GCF_010092965.1_ASM1009296v1	NZ_CP048107.1	2591742	2638977
Escherichia_coli_CDS	GCF_010092965.1_ASM1009296v1	NZ_CP048107.1	2817324	2864960
Escherichia_coli_CDS	GCF_010092965.1_ASM1009296v1	NZ_CP048107.1	4411672	4477143
Escherichia_coli_CDS	GCF_010092965.1_ASM1009296v1	NZ_CP048107.1	4788978	4806631
Escherichia_coli_CDS	GCF_010231485.1_ASM1023148v1	NZ_CP034931.1	919863	964029
Escherichia_coli_CDS	GCF_010231485.1_ASM1023148v1	NZ_CP034931.1	1372524	1390620
Escherichia_coli_CDS	GCF_010231485.1_ASM1023148v1	NZ_CP034931.1	2028598	2052918
Escherichia_coli_CDS	GCF_010231485.1_ASM1023148v1	NZ_CP034931.1	2248561	2258192
Escherichia_coli_CDS	GCF_010231485.1_ASM1023148v1	NZ_CP034931.1	2727760	2753535
Escherichia_coli_CDS	GCF_010231485.1_ASM1023148v1	NZ_CP034931.1	2966399	2974849
Escherichia_coli_CDS	GCF_010231685.1_ASM1023168v1	NZ_CP034935.1	27643	78514
Escherichia_coli_CDS	GCF_010231685.1_ASM1023168v1	NZ_CP034935.1	263708	272970
Escherichia_coli_CDS	GCF_010231685.1_ASM1023168v1	NZ_CP034935.1	279403	297832
Escherichia_coli_CDS	GCF_010231685.1_ASM1023168v1	NZ_CP034935.1	673971	726940
Escherichia_coli_CDS	GCF_010231685.1_ASM1023168v1	NZ_CP034935.1	837333	852472
Escherichia_coli_CDS	GCF_010231685.1_ASM1023168v1	NZ_CP034935.1	1137665	1179296
Escherichia_coli_CDS	GCF_010231685.1_ASM1023168v1	NZ_CP034935.1	1301691	1327092
Escherichia_coli_CDS	GCF_010231685.1_ASM1023168v1	NZ_CP034935.1	4389592	4424844
Escherichia_coli_CDS	GCF_010365325.1_ASM1036532v1	NZ_CP048305.1	2590	17792
Escherichia_coli_CDS	GCF_010365325.1_ASM1036532v1	NZ_CP048304.1	2105876	2112106
Escherichia_coli_CDS	GCF_010365325.1_ASM1036532v1	NZ_CP048304.1	3248417	3290803
Escherichia_coli_CDS	GCF_010365325.1_ASM1036532v1	NZ_CP048304.1	3301729	3351632
Escherichia_coli_CDS	GCF_010365345.1_ASM1036534v1	NZ_CP048310.1	2786581	2833007
Escherichia_coli_CDS	GCF_010365345.1_ASM1036534v1	NZ_CP048310.1	3067399	3098050
Escherichia_coli_CDS	GCF_010365345.1_ASM1036534v1	NZ_CP048310.1	3747017	3812546
Escherichia_coli_CDS	GCF_010365365.1_ASM1036536v1	NZ_CP048322.1	1532730	1572858
Escherichia_coli_CDS	GCF_010365365.1_ASM1036536v1	NZ_CP048322.1	1987314	2032587
Escherichia_coli_CDS	GCF_010365365.1_ASM1036536v1	NZ_CP048322.1	2325913	2371439
Escherichia_coli_CDS	GCF_010365385.1_ASM1036538v1	NZ_CP048337.1	2418564	2463294
Escherichia_coli_CDS	GCF_010365385.1_ASM1036538v1	NZ_CP048337.1	2741026	2789933
Escherichia_coli_CDS	GCF_010365385.1_ASM1036538v1	NZ_CP048337.1	2949352	2960878
Escherichia_coli_CDS	GCF_010365385.1_ASM1036538v1	NZ_CP048337.1	3244642	3283826
Escherichia_coli_CDS	GCF_010365385.1_ASM1036538v1	NZ_CP048337.1	4196891	4243489
Escherichia_coli_CDS	GCF_010365385.1_ASM1036538v1	NZ_CP048337.1	4598337	4637234
Escherichia_coli_CDS	GCF_010365385.1_ASM1036538v1	NZ_CP048337.1	4666788	4684441
Escherichia_coli_CDS	GCF_010365405.1_ASM1036540v1	NZ_CP048326.1	1532730	1572858
Escherichia_coli_CDS	GCF_010365405.1_ASM1036540v1	NZ_CP048326.1	1987311	2031364
Escherichia_coli_CDS	GCF_010365405.1_ASM1036540v1	NZ_CP048326.1	2325134	2370660
Escherichia_coli_CDS	GCF_010365425.1_ASM1036542v1	NZ_CP048330.1	1122988	1152709
Escherichia_coli_CDS	GCF_010365425.1_ASM1036542v1	NZ_CP048330.1	2266823	2328824
Escherichia_coli_CDS	GCF_010365425.1_ASM1036542v1	NZ_CP048330.1	2844539	2904669
Escherichia_coli_CDS	GCF_010365425.1_ASM1036542v1	NZ_CP048330.1	3195585	3237166
Escherichia_coli_CDS	GCF_010365465.1_ASM1036546v1	NZ_CP048344.1	1439013	1450663
Escherichia_coli_CDS	GCF_010365465.1_ASM1036546v1	NZ_CP048344.1	2268506	2283105
Escherichia_coli_CDS	GCF_010365465.1_ASM1036546v1	NZ_CP048344.1	3161588	3181787
Escherichia_coli_CDS	GCF_010365465.1_ASM1036546v1	NZ_CP048344.1	4490445	4504678
Escherichia_coli_CDS	GCF_010365485.1_ASM1036548v1	NZ_CP048359.1	2307054	2351553
Escherichia_coli_CDS	GCF_010365485.1_ASM1036548v1	NZ_CP048359.1	2661967	2706588
Escherichia_coli_CDS	GCF_010365485.1_ASM1036548v1	NZ_CP048359.1	3208786	3252721
Escherichia_coli_CDS	GCF_010365485.1_ASM1036548v1	NZ_CP048363.1	23935	32318
Escherichia_coli_CDS	GCF_010365505.1_ASM1036550v1	NZ_CP048371.1	2745917	2795255
Escherichia_coli_CDS	GCF_010365505.1_ASM1036550v1	NZ_CP048371.1	4569212	4593025
Escherichia_coli_CDS	GCF_010365525.1_ASM1036552v1	NZ_CP048367.1	1522278	1567973
Escherichia_coli_CDS	GCF_010365525.1_ASM1036552v1	NZ_CP048367.1	2787638	2839563
Escherichia_coli_CDS	GCF_010365525.1_ASM1036552v1	NZ_CP048367.1	3764770	3819347
Escherichia_coli_CDS	GCF_010365525.1_ASM1036552v1	NZ_CP048367.1	4647132	4665671
Escherichia_coli_CDS	GCF_010365545.1_ASM1036554v1	NZ_CP048376.1	2258003	2272602
Escherichia_coli_CDS	GCF_010365545.1_ASM1036554v1	NZ_CP048376.1	2675404	2683309
Escherichia_coli_CDS	GCF_010365545.1_ASM1036554v1	NZ_CP048376.1	3060309	3082090
Escherichia_coli_CDS	GCF_010365545.1_ASM1036554v1	NZ_CP048376.1	3166881	3182772
Escherichia_coli_CDS	GCF_010365545.1_ASM1036554v1	NZ_CP048376.1	3668150	3681951
Escherichia_coli_CDS	GCF_010365545.1_ASM1036554v1	NZ_CP048376.1	4496714	4512283
Escherichia_coli_CDS	GCF_010509415.1_ASM1050941v1	NZ_CP048439.1	1387058	1396691
Escherichia_coli_CDS	GCF_010509415.1_ASM1050941v1	NZ_CP048439.1	2417028	2438702
Escherichia_coli_CDS	GCF_010509415.1_ASM1050941v1	NZ_CP048439.1	2639523	2651023
Escherichia_coli_CDS	GCF_010509415.1_ASM1050941v1	NZ_CP048439.1	3044306	3090664
Escherichia_coli_CDS	GCF_010509415.1_ASM1050941v1	NZ_CP048439.1	3317289	3332434
Escherichia_coli_CDS	GCF_010668985.1_ASM1066898v1	NZ_CP048603.1	1916507	1942559
Escherichia_coli_CDS	GCF_010668985.1_ASM1066898v1	NZ_CP048603.1	2676298	2699490
Escherichia_coli_CDS	GCF_010668985.1_ASM1066898v1	NZ_CP048603.1	3047381	3068861
Escherichia_coli_CDS	GCF_010669005.1_ASM1066900v1	NZ_CP048604.1	1	30958
Escherichia_coli_CDS	GCF_010669005.1_ASM1066900v1	NZ_CP048604.1	783291	815659
Escherichia_coli_CDS	GCF_010669005.1_ASM1066900v1	NZ_CP048604.1	824189	834714
Escherichia_coli_CDS	GCF_010669005.1_ASM1066900v1	NZ_CP048604.1	1033705	1078687
Escherichia_coli_CDS	GCF_010669005.1_ASM1066900v1	NZ_CP048604.1	4700318	4703888
Escherichia_coli_CDS	GCF_010669025.1_ASM1066902v1	NZ_CP048605.1	1	27906
Escherichia_coli_CDS	GCF_010669025.1_ASM1066902v1	NZ_CP048605.1	1644698	1688058
Escherichia_coli_CDS	GCF_010669025.1_ASM1066902v1	NZ_CP048605.1	4349448	4359360
Escherichia_coli_CDS	GCF_010669025.1_ASM1066902v1	NZ_CP048605.1	4941990	4945560
Escherichia_coli_CDS	GCF_010706435.1_ASM1070643v1	NZ_CP048647.1	63056	86685
Escherichia_coli_CDS	GCF_010706435.1_ASM1070643v1	NZ_CP048647.1	2817331	2859717
Escherichia_coli_CDS	GCF_010706435.1_ASM1070643v1	NZ_CP048647.1	3255055	3294759
Escherichia_coli_CDS	GCF_010706435.1_ASM1070643v1	NZ_CP048647.1	3833353	3843967
Escherichia_coli_CDS	GCF_010724935.1_ASM1072493v1	NZ_AP022351.1	422839	464126
Escherichia_coli_CDS	GCF_010724935.1_ASM1072493v1	NZ_AP022351.1	2030383	2075280
Escherichia_coli_CDS	GCF_010724935.1_ASM1072493v1	NZ_AP022351.1	2212384	2265340
Escherichia_coli_CDS	GCF_010725305.1_ASM1072530v1	NZ_AP022362.1	355	23433
Escherichia_coli_CDS	GCF_010725305.1_ASM1072530v1	NZ_AP022362.1	1747958	1794167
Escherichia_coli_CDS	GCF_010725305.1_ASM1072530v1	NZ_AP022362.1	1801454	1840375
Escherichia_coli_CDS	GCF_010725305.1_ASM1072530v1	NZ_AP022362.1	1850073	1889047
Escherichia_coli_CDS	GCF_010725305.1_ASM1072530v1	NZ_AP022362.1	2104555	2146443
Escherichia_coli_CDS	GCF_010725305.1_ASM1072530v1	NZ_AP022362.1	2285657	2341082
Escherichia_coli_CDS	GCF_010725305.1_ASM1072530v1	NZ_AP022362.1	2894294	2936499
Escherichia_coli_CDS	GCF_010725305.1_ASM1072530v1	NZ_AP022362.1	3081881	3088328
Escherichia_coli_CDS	GCF_010725305.1_ASM1072530v1	NZ_AP022362.1	3469187	3478432
Escherichia_coli_CDS	GCF_010725305.1_ASM1072530v1	NZ_AP022362.1	5220952	5237933
Escherichia_coli_CDS	GCF_011022275.1_ASM1102227v1	NZ_CP048934.1	1	23730
Escherichia_coli_CDS	GCF_011022275.1_ASM1102227v1	NZ_CP048934.1	479568	515309
Escherichia_coli_CDS	GCF_011022275.1_ASM1102227v1	NZ_CP048934.1	519709	569037
Escherichia_coli_CDS	GCF_011022275.1_ASM1102227v1	NZ_CP048934.1	809228	852537
Escherichia_coli_CDS	GCF_011022275.1_ASM1102227v1	NZ_CP048934.1	4939385	4993113
Escherichia_coli_CDS	GCF_011022275.1_ASM1102227v1	NZ_CP048934.1	5122419	5151950
Escherichia_coli_CDS	GCF_011044355.1_ASM1104435v1	NZ_CP049101.1	69693	93155
Escherichia_coli_CDS	GCF_011044355.1_ASM1104435v1	NZ_CP049101.1	1520198	1573630
Escherichia_coli_CDS	GCF_011044355.1_ASM1104435v1	NZ_CP049101.1	1875674	1910281
Escherichia_coli_CDS	GCF_011044355.1_ASM1104435v1	NZ_CP049101.1	2140211	2185316
Escherichia_coli_CDS	GCF_011044355.1_ASM1104435v1	NZ_CP049101.1	2648584	2690314
Escherichia_coli_CDS	GCF_011044355.1_ASM1104435v1	NZ_CP049101.1	2699380	2709902
Escherichia_coli_CDS	GCF_011044355.1_ASM1104435v1	NZ_CP049101.1	2909222	2947809
Escherichia_coli_CDS	GCF_011044355.1_ASM1104435v1	NZ_CP049101.1	3522562	3569176
Escherichia_coli_CDS	GCF_011044355.1_ASM1104435v1	NZ_CP049101.1	4164115	4213785
Escherichia_coli_CDS	GCF_011045215.1_ASM1104521v1	NZ_CP049201.1	1609322	1644289
Escherichia_coli_CDS	GCF_011045215.1_ASM1104521v1	NZ_CP049201.1	2098844	2119366
Escherichia_coli_CDS	GCF_011045215.1_ASM1104521v1	NZ_CP049201.1	2459059	2501309
Escherichia_coli_CDS	GCF_011045215.1_ASM1104521v1	NZ_CP049201.1	2699874	2748589
Escherichia_coli_CDS	GCF_011045215.1_ASM1104521v1	NZ_CP049201.1	2845093	2902306
Escherichia_coli_CDS	GCF_011045215.1_ASM1104521v1	NZ_CP049201.1	4650134	4704041
Escherichia_coli_CDS	GCF_011045215.1_ASM1104521v1	NZ_CP049201.1	5014256	5028585
Escherichia_coli_CDS	GCF_011045235.1_ASM1104523v1	NZ_CP049204.1	933946	944495
Escherichia_coli_CDS	GCF_011045235.1_ASM1104523v1	NZ_CP049204.1	2481490	2528918
Escherichia_coli_CDS	GCF_011045235.1_ASM1104523v1	NZ_CP049204.1	3158760	3197296
Escherichia_coli_CDS	GCF_011045235.1_ASM1104523v1	NZ_CP049204.1	3725252	3767337
Escherichia_coli_CDS	GCF_011045255.1_ASM1104525v1	NZ_CP049196.1	1248960	1280801
Escherichia_coli_CDS	GCF_011045255.1_ASM1104525v1	NZ_CP049196.1	1811562	1826061
Escherichia_coli_CDS	GCF_011045255.1_ASM1104525v1	NZ_CP049196.1	1848424	1896326
Escherichia_coli_CDS	GCF_011045255.1_ASM1104525v1	NZ_CP049196.1	2103905	2150905
Escherichia_coli_CDS	GCF_011045255.1_ASM1104525v1	NZ_CP049196.1	2263147	2314588
Escherichia_coli_CDS	GCF_011045255.1_ASM1104525v1	NZ_CP049196.1	2437610	2489346
Escherichia_coli_CDS	GCF_011045255.1_ASM1104525v1	NZ_CP049196.1	4765196	4788015
Escherichia_coli_CDS	GCF_011045275.1_ASM1104527v1	NZ_CP049197.1	1045256	1077097
Escherichia_coli_CDS	GCF_011045275.1_ASM1104527v1	NZ_CP049197.1	1607869	1622368
Escherichia_coli_CDS	GCF_011045275.1_ASM1104527v1	NZ_CP049197.1	1900216	1947216
Escherichia_coli_CDS	GCF_011045275.1_ASM1104527v1	NZ_CP049197.1	4461915	4484734
Escherichia_coli_CDS	GCF_011045295.1_ASM1104529v1	NZ_CP049198.1	446943	456924
Escherichia_coli_CDS	GCF_011045295.1_ASM1104529v1	NZ_CP049198.1	749870	781709
Escherichia_coli_CDS	GCF_011045295.1_ASM1104529v1	NZ_CP049198.1	1312457	1326955
Escherichia_coli_CDS	GCF_011045295.1_ASM1104529v1	NZ_CP049198.1	1349317	1397216
Escherichia_coli_CDS	GCF_011045295.1_ASM1104529v1	NZ_CP049198.1	1604779	1651776
Escherichia_coli_CDS	GCF_011045295.1_ASM1104529v1	NZ_CP049198.1	4160669	4183486
Escherichia_coli_CDS	GCF_011045475.1_ASM1104547v1	NZ_CP033158.1	2698061	2735265
Escherichia_coli_CDS	GCF_011045475.1_ASM1104547v1	NZ_CP033158.1	3232159	3278305
Escherichia_coli_CDS	GCF_011045475.1_ASM1104547v1	NZ_CP033158.1	4553684	4597570
Escherichia_coli_CDS	GCF_011045875.1_ASM1104587v1	NZ_CP047455.1	1	26879
Escherichia_coli_CDS	GCF_011045875.1_ASM1104587v1	NZ_CP047455.1	1510863	1519076
Escherichia_coli_CDS	GCF_011045875.1_ASM1104587v1	NZ_CP047455.1	4558330	4596809
Escherichia_coli_CDS	GCF_011045875.1_ASM1104587v1	NZ_CP047455.1	4654280	4658722
Escherichia_coli_CDS	GCF_011045895.1_ASM1104589v1	NZ_CP047461.1	1	26879
Escherichia_coli_CDS	GCF_011045895.1_ASM1104589v1	NZ_CP047461.1	1511267	1519480
Escherichia_coli_CDS	GCF_011045895.1_ASM1104589v1	NZ_CP047461.1	4559007	4597486
Escherichia_coli_CDS	GCF_011045895.1_ASM1104589v1	NZ_CP047461.1	4654957	4659399
Escherichia_coli_CDS	GCF_011064575.1_ASM1106457v1	NZ_CP049343.1	2189498	2234616
Escherichia_coli_CDS	GCF_011064575.1_ASM1106457v1	NZ_CP049343.1	2652700	2694485
Escherichia_coli_CDS	GCF_011067085.1_ASM1106708v1	NZ_CP049348.1	303264	327650
Escherichia_coli_CDS	GCF_011067085.1_ASM1106708v1	NZ_CP049348.1	1634519	1663887
Escherichia_coli_CDS	GCF_011330935.1_ASM1133093v1	NZ_CP049077.1	1238618	1281348
Escherichia_coli_CDS	GCF_011330935.1_ASM1133093v1	NZ_CP049077.1	1542556	1552929
Escherichia_coli_CDS	GCF_011330935.1_ASM1133093v1	NZ_CP049077.1	1938281	1979535
Escherichia_coli_CDS	GCF_011330935.1_ASM1133093v1	NZ_CP049077.1	1985780	1992231
Escherichia_coli_CDS	GCF_011330935.1_ASM1133093v1	NZ_CP049077.1	2136373	2178577
Escherichia_coli_CDS	GCF_011330935.1_ASM1133093v1	NZ_CP049077.1	2214186	2265930
Escherichia_coli_CDS	GCF_011330935.1_ASM1133093v1	NZ_CP049077.1	2419211	2458067
Escherichia_coli_CDS	GCF_011330935.1_ASM1133093v1	NZ_CP049077.1	2821231	2874121
Escherichia_coli_CDS	GCF_011330935.1_ASM1133093v1	NZ_CP049077.1	3012083	3055003
Escherichia_coli_CDS	GCF_011330935.1_ASM1133093v1	NZ_CP049077.1	3272010	3308454
Escherichia_coli_CDS	GCF_011330935.1_ASM1133093v1	NZ_CP049077.1	3324923	3362884
Escherichia_coli_CDS	GCF_011331065.1_ASM1133106v1	NZ_CP049081.1	1387502	1425186
Escherichia_coli_CDS	GCF_011331065.1_ASM1133106v1	NZ_CP049081.1	1728263	1766623
Escherichia_coli_CDS	GCF_011331065.1_ASM1133106v1	NZ_CP049081.1	2880436	2916692
Escherichia_coli_CDS	GCF_011331065.1_ASM1133106v1	NZ_CP049081.1	3606657	3679011
Escherichia_coli_CDS	GCF_011331215.1_ASM1133121v1	NZ_CP049085.1	1240184	1282914
Escherichia_coli_CDS	GCF_011331215.1_ASM1133121v1	NZ_CP049085.1	1544220	1554593
Escherichia_coli_CDS	GCF_011331215.1_ASM1133121v1	NZ_CP049085.1	1946450	1952901
Escherichia_coli_CDS	GCF_011331215.1_ASM1133121v1	NZ_CP049085.1	2041981	2083862
Escherichia_coli_CDS	GCF_011331215.1_ASM1133121v1	NZ_CP049085.1	2137134	2179338
Escherichia_coli_CDS	GCF_011331215.1_ASM1133121v1	NZ_CP049085.1	2214947	2266690
Escherichia_coli_CDS	GCF_011331215.1_ASM1133121v1	NZ_CP049085.1	2784418	2837308
Escherichia_coli_CDS	GCF_011331215.1_ASM1133121v1	NZ_CP049085.1	2975270	3018190
Escherichia_coli_CDS	GCF_011331215.1_ASM1133121v1	NZ_CP049085.1	3235206	3271648
Escherichia_coli_CDS	GCF_011331215.1_ASM1133121v1	NZ_CP049085.1	3288117	3326588
Escherichia_coli_CDS	GCF_011383085.1_ASM1138308v1	NZ_CP049936.1	1445161	1486619
Escherichia_coli_CDS	GCF_011383085.1_ASM1138308v1	NZ_CP049936.1	1765715	1782868
Escherichia_coli_CDS	GCF_011383085.1_ASM1138308v1	NZ_CP049936.1	4017983	4061585
Escherichia_coli_CDS	GCF_011403355.1_ASM1140335v1	NZ_AP021890.1	1	27755
Escherichia_coli_CDS	GCF_011403355.1_ASM1140335v1	NZ_AP021890.1	1479379	1518892
Escherichia_coli_CDS	GCF_011403355.1_ASM1140335v1	NZ_AP021890.1	2000776	2011293
Escherichia_coli_CDS	GCF_011403355.1_ASM1140335v1	NZ_AP021890.1	2020359	2055837
Escherichia_coli_CDS	GCF_011403355.1_ASM1140335v1	NZ_AP021890.1	2316706	2361249
Escherichia_coli_CDS	GCF_011403355.1_ASM1140335v1	NZ_AP021890.1	3153948	3192251
Escherichia_coli_CDS	GCF_011403355.1_ASM1140335v1	NZ_AP021890.1	3345131	3390498
Escherichia_coli_CDS	GCF_011403355.1_ASM1140335v1	NZ_AP021890.1	4865910	4869406
Escherichia_coli_CDS	GCF_011404215.1_ASM1140421v1	NZ_AP021891.1	1379871	1390824
Escherichia_coli_CDS	GCF_011404215.1_ASM1140421v1	NZ_AP021891.1	2205550	2249647
Escherichia_coli_CDS	GCF_011404215.1_ASM1140421v1	NZ_AP021891.1	2446033	2478977
Escherichia_coli_CDS	GCF_011404215.1_ASM1140421v1	NZ_AP021891.1	2579449	2588918
Escherichia_coli_CDS	GCF_011404355.1_ASM1140435v1	NZ_AP021892.1	1	28588
Escherichia_coli_CDS	GCF_011404355.1_ASM1140435v1	NZ_AP021892.1	1333999	1377692
Escherichia_coli_CDS	GCF_011404355.1_ASM1140435v1	NZ_AP021892.1	3594775	3604370
Escherichia_coli_CDS	GCF_011404355.1_ASM1140435v1	NZ_AP021892.1	4361200	4402535
Escherichia_coli_CDS	GCF_011404355.1_ASM1140435v1	NZ_AP021892.1	4707999	4711569
Escherichia_coli_CDS	GCF_011404475.1_ASM1140447v1	NZ_AP021893.1	2278086	2321019
Escherichia_coli_CDS	GCF_011404475.1_ASM1140447v1	NZ_AP021893.1	2570725	2581250
Escherichia_coli_CDS	GCF_011404475.1_ASM1140447v1	NZ_AP021893.1	3072905	3111229
Escherichia_coli_CDS	GCF_011404475.1_ASM1140447v1	NZ_AP021893.1	3685886	3727574
Escherichia_coli_CDS	GCF_011404595.1_ASM1140459v1	NZ_AP021894.1	1801784	1838155
Escherichia_coli_CDS	GCF_011404595.1_ASM1140459v1	NZ_AP021894.1	2280022	2307471
Escherichia_coli_CDS	GCF_011404595.1_ASM1140459v1	NZ_AP021894.1	2606538	2650502
Escherichia_coli_CDS	GCF_011404595.1_ASM1140459v1	NZ_AP021894.1	2887264	2897352
Escherichia_coli_CDS	GCF_011404595.1_ASM1140459v1	NZ_AP021894.1	3645898	3662091
Escherichia_coli_CDS	GCF_011404755.1_ASM1140475v1	NZ_AP021895.1	2422113	2432638
Escherichia_coli_CDS	GCF_011404755.1_ASM1140475v1	NZ_AP021895.1	2915453	2956044
Escherichia_coli_CDS	GCF_011404755.1_ASM1140475v1	NZ_AP021895.1	3040078	3083836
Escherichia_coli_CDS	GCF_011404895.1_ASM1140489v1	NZ_AP021896.1	1	27309
Escherichia_coli_CDS	GCF_011404895.1_ASM1140489v1	NZ_AP021896.1	4397716	4423597
Escherichia_coli_CDS	GCF_011492885.1_ASM1149288v1	NZ_CP049353.1	1061850	1095731
Escherichia_coli_CDS	GCF_011492885.1_ASM1149288v1	NZ_CP049353.1	1376363	1418436
Escherichia_coli_CDS	GCF_011492885.1_ASM1149288v1	NZ_CP049353.1	2085058	2122177
Escherichia_coli_CDS	GCF_011492885.1_ASM1149288v1	NZ_CP049353.1	3072567	3111539
Escherichia_coli_CDS	GCF_011492925.1_ASM1149292v1	NZ_CP049979.1	2155557	2197107
Escherichia_coli_CDS	GCF_011492925.1_ASM1149292v1	NZ_CP049979.1	3225140	3268384
Escherichia_coli_CDS	GCF_011492925.1_ASM1149292v1	NZ_CP049979.1	3652184	3694862
Escherichia_coli_CDS	GCF_011492985.1_ASM1149298v1	NZ_CP046716.1	2224447	2261017
Escherichia_coli_CDS	GCF_011492985.1_ASM1149298v1	NZ_CP046716.1	2932908	2964683
Escherichia_coli_CDS	GCF_011492985.1_ASM1149298v1	NZ_CP046716.1	3618356	3651048
Escherichia_coli_CDS	GCF_011691525.1_ASM1169152v1	NZ_CP050173.1	59219	74528
Escherichia_coli_CDS	GCF_011691525.1_ASM1169152v1	NZ_CP050173.1	1174896	1209949
Escherichia_coli_CDS	GCF_011691525.1_ASM1169152v1	NZ_CP050173.1	1462814	1473594
Escherichia_coli_CDS	GCF_011691525.1_ASM1169152v1	NZ_CP050173.1	1848983	1886809
Escherichia_coli_CDS	GCF_011691525.1_ASM1169152v1	NZ_CP050173.1	3610531	3687971
Escherichia_coli_CDS	GCF_011769865.1_ASM1176986v1	NZ_CP050382.1	234376	270100
Escherichia_coli_CDS	GCF_011769865.1_ASM1176986v1	NZ_CP050382.1	3240595	3289933
Escherichia_coli_CDS	GCF_011769865.1_ASM1176986v1	NZ_CP050382.1	4219987	4266173
Escherichia_coli_CDS	GCF_011996085.1_ASM1199608v1	NZ_CP047378.1	316006	365706
Escherichia_coli_CDS	GCF_011996085.1_ASM1199608v1	NZ_CP047378.1	608436	640862
Escherichia_coli_CDS	GCF_011996085.1_ASM1199608v1	NZ_CP047378.1	1161330	1171465
Escherichia_coli_CDS	GCF_011996085.1_ASM1199608v1	NZ_CP047378.1	1449914	1493009
Escherichia_coli_CDS	GCF_011996085.1_ASM1199608v1	NZ_CP047378.1	1717267	1768943
Escherichia_coli_CDS	GCF_011996085.1_ASM1199608v1	NZ_CP047378.1	2000285	2041152
Escherichia_coli_CDS	GCF_011996085.1_ASM1199608v1	NZ_CP047378.1	2284365	2340440
Escherichia_coli_CDS	GCF_011996085.1_ASM1199608v1	NZ_CP047378.1	2391898	2449414
Escherichia_coli_CDS	GCF_011996085.1_ASM1199608v1	NZ_CP047378.1	2692785	2706597
Escherichia_coli_CDS	GCF_011996085.1_ASM1199608v1	NZ_CP047378.1	2728959	2780480
Escherichia_coli_CDS	GCF_011996085.1_ASM1199608v1	NZ_CP047378.1	2982975	3029755
Escherichia_coli_CDS	GCF_011996085.1_ASM1199608v1	NZ_CP047378.1	3126401	3175598
Escherichia_coli_CDS	GCF_011996085.1_ASM1199608v1	NZ_CP047378.1	3297703	3343245
Escherichia_coli_CDS	GCF_011996085.1_ASM1199608v1	NZ_CP047378.1	3616142	3677132
Escherichia_coli_CDS	GCF_011996085.1_ASM1199608v1	NZ_CP047378.1	3790846	3852674
Escherichia_coli_CDS	GCF_011996085.1_ASM1199608v1	NZ_CP047378.1	3963949	4001040
Escherichia_coli_CDS	GCF_011996085.1_ASM1199608v1	NZ_CP047378.1	4220054	4267326
Escherichia_coli_CDS	GCF_012044775.1_ASM1204477v1	NZ_CP050646.1	1	29315
Escherichia_coli_CDS	GCF_012044775.1_ASM1204477v1	NZ_CP050646.1	888220	937842
Escherichia_coli_CDS	GCF_012044775.1_ASM1204477v1	NZ_CP050646.1	941548	951516
Escherichia_coli_CDS	GCF_012044775.1_ASM1204477v1	NZ_CP050646.1	1673275	1716456
Escherichia_coli_CDS	GCF_012044775.1_ASM1204477v1	NZ_CP050646.1	4742002	4745572
Escherichia_coli_CDS	GCF_012149945.1_ASM1214994v1	NZ_AP022650.1	894077	932661
Escherichia_coli_CDS	GCF_012149945.1_ASM1214994v1	NZ_AP022650.1	987386	1018803
Escherichia_coli_CDS	GCF_012149945.1_ASM1214994v1	NZ_AP022650.1	1227837	1282072
Escherichia_coli_CDS	GCF_012149945.1_ASM1214994v1	NZ_AP022650.1	1295504	1321408
Escherichia_coli_CDS	GCF_012149945.1_ASM1214994v1	NZ_AP022650.1	1426027	1476960
Escherichia_coli_CDS	GCF_012149945.1_ASM1214994v1	NZ_AP022650.1	1749050	1763549
Escherichia_coli_CDS	GCF_012149945.1_ASM1214994v1	NZ_AP022650.1	2032288	2081086
Escherichia_coli_CDS	GCF_012149945.1_ASM1214994v1	NZ_AP022650.1	2780291	2841471
Escherichia_coli_CDS	GCF_012149945.1_ASM1214994v1	NZ_AP022650.1	2955542	2963372
Escherichia_coli_CDS	GCF_012221365.1_ASM1222136v1	NZ_CP050862.1	748661	790316
Escherichia_coli_CDS	GCF_012221365.1_ASM1222136v1	NZ_CP050862.1	1043027	1048364
Escherichia_coli_CDS	GCF_012221365.1_ASM1222136v1	NZ_CP050862.1	1123345	1185071
Escherichia_coli_CDS	GCF_012221365.1_ASM1222136v1	NZ_CP050862.1	1217037	1248168
Escherichia_coli_CDS	GCF_012221365.1_ASM1222136v1	NZ_CP050862.1	1404281	1441089
Escherichia_coli_CDS	GCF_012221365.1_ASM1222136v1	NZ_CP050862.1	1484914	1532600
Escherichia_coli_CDS	GCF_012221365.1_ASM1222136v1	NZ_CP050862.1	1558223	1600862
Escherichia_coli_CDS	GCF_012221365.1_ASM1222136v1	NZ_CP050862.1	1967801	1973133
Escherichia_coli_CDS	GCF_012221365.1_ASM1222136v1	NZ_CP050862.1	2717065	2768779
Escherichia_coli_CDS	GCF_012221365.1_ASM1222136v1	NZ_CP050862.1	3431096	3462601
Escherichia_coli_CDS	GCF_012221565.1_ASM1222156v1	NZ_CP050865.1	215423	220755
Escherichia_coli_CDS	GCF_012221565.1_ASM1222156v1	NZ_CP050865.1	964687	1016401
Escherichia_coli_CDS	GCF_012221565.1_ASM1222156v1	NZ_CP050865.1	1678718	1710223
Escherichia_coli_CDS	GCF_012221565.1_ASM1222156v1	NZ_CP050865.1	3915938	3957593
Escherichia_coli_CDS	GCF_012221565.1_ASM1222156v1	NZ_CP050865.1	4210304	4215641
Escherichia_coli_CDS	GCF_012221565.1_ASM1222156v1	NZ_CP050865.1	4290622	4352349
Escherichia_coli_CDS	GCF_012221565.1_ASM1222156v1	NZ_CP050865.1	4384315	4415446
Escherichia_coli_CDS	GCF_012221565.1_ASM1222156v1	NZ_CP050865.1	4571559	4608367
Escherichia_coli_CDS	GCF_012221565.1_ASM1222156v1	NZ_CP050865.1	4652192	4699879
Escherichia_coli_CDS	GCF_012221565.1_ASM1222156v1	NZ_CP050865.1	4725502	4768152
Escherichia_coli_CDS	GCF_012278675.1_ASM1227867v1	NZ_CP041284.1	59219	74528
Escherichia_coli_CDS	GCF_012278675.1_ASM1227867v1	NZ_CP041284.1	1175114	1210167
Escherichia_coli_CDS	GCF_012278675.1_ASM1227867v1	NZ_CP041284.1	1463032	1473812
Escherichia_coli_CDS	GCF_012278675.1_ASM1227867v1	NZ_CP041284.1	3574691	3652131
Escherichia_coli_CDS	GCF_012516455.1_ASM1251645v1	NZ_CP051219.1	60166	81038
Escherichia_coli_CDS	GCF_012516455.1_ASM1251645v1	NZ_CP051219.1	1227103	1273730
Escherichia_coli_CDS	GCF_012516455.1_ASM1251645v1	NZ_CP051219.1	1843783	1874787
Escherichia_coli_CDS	GCF_012516455.1_ASM1251645v1	NZ_CP051219.1	1963236	1969097
Escherichia_coli_CDS	GCF_012516455.1_ASM1251645v1	NZ_CP051219.1	3234364	3273702
Escherichia_coli_CDS	GCF_012516455.1_ASM1251645v1	NZ_CP051219.1	3575658	3619950
Escherichia_coli_CDS	GCF_012537835.1_ASM1253783v1	NZ_CP051222.1	1380207	1427294
Escherichia_coli_CDS	GCF_012537835.1_ASM1253783v1	NZ_CP051222.1	1568205	1582531
Escherichia_coli_CDS	GCF_012537835.1_ASM1253783v1	NZ_CP051222.1	2392889	2422548
Escherichia_coli_CDS	GCF_012537835.1_ASM1253783v1	NZ_CP051222.1	3479815	3484365
Escherichia_coli_CDS	GCF_012934435.1_ASM1293443v1	NZ_CP051753.1	1	27910
Escherichia_coli_CDS	GCF_012934435.1_ASM1293443v1	NZ_CP051753.1	1202525	1257287
Escherichia_coli_CDS	GCF_012934435.1_ASM1293443v1	NZ_CP051753.1	2258269	2301325
Escherichia_coli_CDS	GCF_012934435.1_ASM1293443v1	NZ_CP051753.1	4859835	4863331
Escherichia_coli_CDS	GCF_012934455.1_ASM1293445v1	NZ_CP051738.1	577297	613399
Escherichia_coli_CDS	GCF_012934455.1_ASM1293445v1	NZ_CP051738.1	978602	996977
Escherichia_coli_CDS	GCF_012934455.1_ASM1293445v1	NZ_CP051738.1	1802618	1863436
Escherichia_coli_CDS	GCF_012934455.1_ASM1293445v1	NZ_CP051738.1	2011533	2083708
Escherichia_coli_CDS	GCF_012934455.1_ASM1293445v1	NZ_CP051738.1	2140731	2176871
Escherichia_coli_CDS	GCF_012934455.1_ASM1293445v1	NZ_CP051738.1	3354443	3394992
Escherichia_coli_CDS	GCF_012934455.1_ASM1293445v1	NZ_CP051738.1	3483330	3519684
Escherichia_coli_CDS	GCF_012934475.1_ASM1293447v1	NZ_CP051735.1	1	22247
Escherichia_coli_CDS	GCF_012934475.1_ASM1293447v1	NZ_CP051735.1	776034	784204
Escherichia_coli_CDS	GCF_012934475.1_ASM1293447v1	NZ_CP051735.1	1207451	1248281
Escherichia_coli_CDS	GCF_012934475.1_ASM1293447v1	NZ_CP051735.1	1512781	1551900
Escherichia_coli_CDS	GCF_012934475.1_ASM1293447v1	NZ_CP051735.1	2697682	2714120
Escherichia_coli_CDS	GCF_012934475.1_ASM1293447v1	NZ_CP051735.1	4826451	4867832
Escherichia_coli_CDS	GCF_012934475.1_ASM1293447v1	NZ_CP051735.1	4974666	5050586
Escherichia_coli_CDS	GCF_012934495.1_ASM1293449v1	NZ_CP051733.1	1	26451
Escherichia_coli_CDS	GCF_012934495.1_ASM1293449v1	NZ_CP051733.1	1476658	1516465
Escherichia_coli_CDS	GCF_012934495.1_ASM1293449v1	NZ_CP051733.1	2111067	2153320
Escherichia_coli_CDS	GCF_012934495.1_ASM1293449v1	NZ_CP051733.1	5029810	5033897
Escherichia_coli_CDS	GCF_012934515.1_ASM1293451v1	NZ_CP051727.1	1155916	1206764
Escherichia_coli_CDS	GCF_012934515.1_ASM1293451v1	NZ_CP051727.1	1974360	2010175
Escherichia_coli_CDS	GCF_012934515.1_ASM1293451v1	NZ_CP051727.1	2711033	2751882
Escherichia_coli_CDS	GCF_012934535.1_ASM1293453v1	NZ_CP051725.1	2794432	2836818
Escherichia_coli_CDS	GCF_012934535.1_ASM1293453v1	NZ_CP051725.1	2847743	2895529
Escherichia_coli_CDS	GCF_012934555.1_ASM1293455v1	NZ_CP051719.1	1	77965
Escherichia_coli_CDS	GCF_012934555.1_ASM1293455v1	NZ_CP051719.1	808421	817927
Escherichia_coli_CDS	GCF_012934555.1_ASM1293455v1	NZ_CP051719.1	1237852	1249791
Escherichia_coli_CDS	GCF_012934555.1_ASM1293455v1	NZ_CP051719.1	1377893	1439071
Escherichia_coli_CDS	GCF_012934555.1_ASM1293455v1	NZ_CP051719.1	1555022	1586986
Escherichia_coli_CDS	GCF_012934555.1_ASM1293455v1	NZ_CP051719.1	3640631	3682669
Escherichia_coli_CDS	GCF_012934555.1_ASM1293455v1	NZ_CP051719.1	4848463	4879651
Escherichia_coli_CDS	GCF_012934555.1_ASM1293455v1	NZ_CP051719.1	4986368	5007982
Escherichia_coli_CDS	GCF_012934575.1_ASM1293457v1	NZ_CP051716.1	2225553	2247702
Escherichia_coli_CDS	GCF_012934575.1_ASM1293457v1	NZ_CP051716.1	3552071	3568115
Escherichia_coli_CDS	GCF_012934595.1_ASM1293459v1	NZ_CP051714.1	62257	84620
Escherichia_coli_CDS	GCF_012934595.1_ASM1293459v1	NZ_CP051714.1	1231280	1270399
Escherichia_coli_CDS	GCF_012934595.1_ASM1293459v1	NZ_CP051714.1	1946673	1954843
Escherichia_coli_CDS	GCF_012934595.1_ASM1293459v1	NZ_CP051714.1	2709373	2755845
Escherichia_coli_CDS	GCF_012934595.1_ASM1293459v1	NZ_CP051714.1	3116700	3125929
Escherichia_coli_CDS	GCF_012934615.1_ASM1293461v1	NZ_CP051711.1	1	22247
Escherichia_coli_CDS	GCF_012934615.1_ASM1293461v1	NZ_CP051711.1	776042	784212
Escherichia_coli_CDS	GCF_012934615.1_ASM1293461v1	NZ_CP051711.1	1207459	1248359
Escherichia_coli_CDS	GCF_012934615.1_ASM1293461v1	NZ_CP051711.1	1512859	1551978
Escherichia_coli_CDS	GCF_012934615.1_ASM1293461v1	NZ_CP051711.1	2697757	2714195
Escherichia_coli_CDS	GCF_012934615.1_ASM1293461v1	NZ_CP051711.1	4824360	4865741
Escherichia_coli_CDS	GCF_012934615.1_ASM1293461v1	NZ_CP051711.1	4972575	5048494
Escherichia_coli_CDS	GCF_012934635.1_ASM1293463v1	NZ_CP051706.1	1445560	1484696
Escherichia_coli_CDS	GCF_012934635.1_ASM1293463v1	NZ_CP051706.1	2009132	2043462
Escherichia_coli_CDS	GCF_012934635.1_ASM1293463v1	NZ_CP051706.1	2711869	2753685
Escherichia_coli_CDS	GCF_012934635.1_ASM1293463v1	NZ_CP051706.1	3583060	3623072
Escherichia_coli_CDS	GCF_012934655.2_ASM1293465v2	NZ_CP051700.1	224120	292913
Escherichia_coli_CDS	GCF_012934655.2_ASM1293465v2	NZ_CP051700.1	674409	717289
Escherichia_coli_CDS	GCF_012934655.2_ASM1293465v2	NZ_CP051700.1	977242	1080144
Escherichia_coli_CDS	GCF_012934655.2_ASM1293465v2	NZ_CP051700.1	3744774	3759288
Escherichia_coli_CDS	GCF_012934655.2_ASM1293465v2	NZ_CP051700.1	4595849	4656902
Escherichia_coli_CDS	GCF_012934655.2_ASM1293465v2	NZ_CP051700.1	5027136	5053535
Escherichia_coli_CDS	GCF_012934675.1_ASM1293467v1	NZ_CP051698.1	1527220	1561418
Escherichia_coli_CDS	GCF_012934675.1_ASM1293467v1	NZ_CP051698.1	2318512	2362096
Escherichia_coli_CDS	GCF_012934675.1_ASM1293467v1	NZ_CP051698.1	2764248	2810442
Escherichia_coli_CDS	GCF_012934695.1_ASM1293469v1	NZ_CP051751.1	2433888	2481077
Escherichia_coli_CDS	GCF_012934695.1_ASM1293469v1	NZ_CP051751.1	2877989	2917308
Escherichia_coli_CDS	GCF_012934695.1_ASM1293469v1	NZ_CP051751.1	3051671	3094821
Escherichia_coli_CDS	GCF_012934715.1_ASM1293471v1	NZ_CP051694.1	1972020	1978471
Escherichia_coli_CDS	GCF_012934715.1_ASM1293471v1	NZ_CP051694.1	2456458	2500968
Escherichia_coli_CDS	GCF_012934715.1_ASM1293471v1	NZ_CP051694.1	2585842	2622584
Escherichia_coli_CDS	GCF_012934715.1_ASM1293471v1	NZ_CP051694.1	2815099	2863193
Escherichia_coli_CDS	GCF_012934715.1_ASM1293471v1	NZ_CP051694.1	3579475	3621887
Escherichia_coli_CDS	GCF_012934765.1_ASM1293476v1	NZ_CP051688.1	1	29514
Escherichia_coli_CDS	GCF_012934765.1_ASM1293476v1	NZ_CP051688.1	1937327	1987506
Escherichia_coli_CDS	GCF_012934765.1_ASM1293476v1	NZ_CP051688.1	2142249	2178156
Escherichia_coli_CDS	GCF_012934765.1_ASM1293476v1	NZ_CP051688.1	2295645	2309689
Escherichia_coli_CDS	GCF_012934765.1_ASM1293476v1	NZ_CP051688.1	2581355	2633343
Escherichia_coli_CDS	GCF_012934765.1_ASM1293476v1	NZ_CP051688.1	2737962	2761390
Escherichia_coli_CDS	GCF_012934765.1_ASM1293476v1	NZ_CP051688.1	2772648	2832199
Escherichia_coli_CDS	GCF_012934765.1_ASM1293476v1	NZ_CP051688.1	3610258	3672429
Escherichia_coli_CDS	GCF_012934765.1_ASM1293476v1	NZ_CP051688.1	4180946	4239948
Escherichia_coli_CDS	GCF_012934765.1_ASM1293476v1	NZ_CP051688.1	5325520	5329016
Escherichia_coli_CDS	GCF_012934785.1_ASM1293478v1	NZ_CP051744.1	2831533	2872382
Escherichia_coli_CDS	GCF_012934785.1_ASM1293478v1	NZ_CP051744.1	2883308	2936461
Escherichia_coli_CDS	GCF_012934785.1_ASM1293478v1	NZ_CP051744.1	3276362	3313427
Escherichia_coli_CDS	GCF_012934785.1_ASM1293478v1	NZ_CP051744.1	3852459	3870456
Escherichia_coli_CDS	GCF_012934785.1_ASM1293478v1	NZ_CP051744.1	4692111	4735245
Escherichia_coli_CDS	GCF_012935215.1_ASM1293521v1	NZ_CP048290.1	1824499	1857843
Escherichia_coli_CDS	GCF_012935215.1_ASM1293521v1	NZ_CP048290.1	2265865	2301948
Escherichia_coli_CDS	GCF_012935215.1_ASM1293521v1	NZ_CP048290.1	2659274	2687972
Escherichia_coli_CDS	GCF_012935215.1_ASM1293521v1	NZ_CP048290.1	3186999	3225869
Escherichia_coli_CDS	GCF_012935215.1_ASM1293521v1	NZ_CP048290.1	3524847	3539938
Escherichia_coli_CDS	GCF_012935215.1_ASM1293521v1	NZ_CP048290.1	4145962	4166524
Escherichia_coli_CDS	GCF_012974525.1_ASM1297452v1	NZ_CP052877.1	1130273	1173255
Escherichia_coli_CDS	GCF_012974525.1_ASM1297452v1	NZ_CP052877.1	2482358	2515392
Escherichia_coli_CDS	GCF_012974525.1_ASM1297452v1	NZ_CP052877.1	2524458	2534981
Escherichia_coli_CDS	GCF_012974565.1_ASM1297456v1	NZ_CP048920.1	1379935	1422676
Escherichia_coli_CDS	GCF_012974565.1_ASM1297456v1	NZ_CP048920.1	1535272	1595330
Escherichia_coli_CDS	GCF_012974565.1_ASM1297456v1	NZ_CP048920.1	1764098	1797823
Escherichia_coli_CDS	GCF_012974565.1_ASM1297456v1	NZ_CP048920.1	2873136	2909965
Escherichia_coli_CDS	GCF_012974565.1_ASM1297456v1	NZ_CP048920.1	3110261	3158907
Escherichia_coli_CDS	GCF_012974565.1_ASM1297456v1	NZ_CP048920.1	4203056	4243504
Escherichia_coli_CDS	GCF_012974805.1_ASM1297480v1	NZ_CP037449.1	280144	290295
Escherichia_coli_CDS	GCF_012974805.1_ASM1297480v1	NZ_CP037449.1	4124667	4177968
Escherichia_coli_CDS	GCF_012974805.1_ASM1297480v1	NZ_CP037449.1	4556561	4600609
Escherichia_coli_CDS	GCF_013004045.1_ASM1300404v1	NZ_CP053080.1	178917	219700
Escherichia_coli_CDS	GCF_013004045.1_ASM1300404v1	NZ_CP053080.1	1604490	1664568
Escherichia_coli_CDS	GCF_013004045.1_ASM1300404v1	NZ_CP053080.1	3090489	3129680
Escherichia_coli_CDS	GCF_013004045.1_ASM1300404v1	NZ_CP053080.1	3495711	3534575
Escherichia_coli_CDS	GCF_013004045.1_ASM1300404v1	NZ_CP053080.1	4386123	4432258
Escherichia_coli_CDS	GCF_013084945.1_ASM1308494v1	NZ_CP053231.1	743913	790360
Escherichia_coli_CDS	GCF_013084945.1_ASM1308494v1	NZ_CP053231.1	897195	938378
Escherichia_coli_CDS	GCF_013084945.1_ASM1308494v1	NZ_CP053231.1	1228236	1268597
Escherichia_coli_CDS	GCF_013084945.1_ASM1308494v1	NZ_CP053231.1	1277185	1285355
Escherichia_coli_CDS	GCF_013084945.1_ASM1308494v1	NZ_CP053231.1	1963068	2002181
Escherichia_coli_CDS	GCF_013084945.1_ASM1308494v1	NZ_CP053231.1	3149091	3165529
Escherichia_coli_CDS	GCF_013084945.1_ASM1308494v1	NZ_CP053231.1	4111133	4146467
Escherichia_coli_CDS	GCF_013085025.1_ASM1308502v1	NZ_CP053247.1	17511	56673
Escherichia_coli_CDS	GCF_013085025.1_ASM1308502v1	NZ_CP053247.1	67598	119944
Escherichia_coli_CDS	GCF_013085025.1_ASM1308502v1	NZ_CP053247.1	488584	529612
Escherichia_coli_CDS	GCF_013085025.1_ASM1308502v1	NZ_CP053247.1	757477	798534
Escherichia_coli_CDS	GCF_013085025.1_ASM1308502v1	NZ_CP053247.1	2028346	2056493
Escherichia_coli_CDS	GCF_013085025.1_ASM1308502v1	NZ_CP053247.1	4389016	4431591
Escherichia_coli_CDS	GCF_013085025.1_ASM1308502v1	NZ_CP053247.1	4730558	4775580
Escherichia_coli_CDS	GCF_013085185.1_ASM1308518v1	NZ_CP053234.1	307134	359629
Escherichia_coli_CDS	GCF_013085185.1_ASM1308518v1	NZ_CP053234.1	704556	715287
Escherichia_coli_CDS	GCF_013085185.1_ASM1308518v1	NZ_CP053234.1	735804	810530
Escherichia_coli_CDS	GCF_013085185.1_ASM1308518v1	NZ_CP053234.1	1085740	1142235
Escherichia_coli_CDS	GCF_013085185.1_ASM1308518v1	NZ_CP053234.1	2783954	2802617
Escherichia_coli_CDS	GCF_013085185.1_ASM1308518v1	NZ_CP053234.1	3951719	3988046
Escherichia_coli_CDS	GCF_013085185.1_ASM1308518v1	NZ_CP053234.1	4766346	4812292
Escherichia_coli_CDS	GCF_013085185.1_ASM1308518v1	NZ_CP053234.1	4937047	4994378
Escherichia_coli_CDS	GCF_013085205.1_ASM1308520v1	NZ_CP053245.1	3454679	3493843
Escherichia_coli_CDS	GCF_013085205.1_ASM1308520v1	NZ_CP053245.1	3642467	3687950
Escherichia_coli_CDS	GCF_013085205.1_ASM1308520v1	NZ_CP053245.1	3824110	3868052
Escherichia_coli_CDS	GCF_013085865.1_ASM1308586v1	NZ_CP053281.1	1501378	1543564
Escherichia_coli_CDS	GCF_013085865.1_ASM1308586v1	NZ_CP053281.1	1991191	2033377
Escherichia_coli_CDS	GCF_013085865.1_ASM1308586v1	NZ_CP053281.1	3539704	3581482
Escherichia_coli_CDS	GCF_013085905.1_ASM1308590v1	NZ_CP053251.1	718659	752189
Escherichia_coli_CDS	GCF_013085905.1_ASM1308590v1	NZ_CP053251.1	2293805	2331489
Escherichia_coli_CDS	GCF_013085905.1_ASM1308590v1	NZ_CP053251.1	2593567	2643981
Escherichia_coli_CDS	GCF_013085905.1_ASM1308590v1	NZ_CP053251.1	2657412	2682005
Escherichia_coli_CDS	GCF_013085905.1_ASM1308590v1	NZ_CP053251.1	2787827	2838925
Escherichia_coli_CDS	GCF_013085905.1_ASM1308590v1	NZ_CP053251.1	3111023	3125068
Escherichia_coli_CDS	GCF_013085905.1_ASM1308590v1	NZ_CP053251.1	4095551	4156734
Escherichia_coli_CDS	GCF_013085905.1_ASM1308590v1	NZ_CP053251.1	4270805	4278635
Escherichia_coli_CDS	GCF_013112335.1_ASM1311233v1	NZ_CP053259.1	2210778	2254395
Escherichia_coli_CDS	GCF_013112335.1_ASM1311233v1	NZ_CP053259.1	3025350	3048539
Escherichia_coli_CDS	GCF_013112335.1_ASM1311233v1	NZ_CP053259.1	3642071	3680117
Escherichia_coli_CDS	GCF_013122565.1_ASM1312256v1	NZ_CP053258.1	1	27030
Escherichia_coli_CDS	GCF_013122565.1_ASM1312256v1	NZ_CP053258.1	1298505	1338486
Escherichia_coli_CDS	GCF_013122565.1_ASM1312256v1	NZ_CP053258.1	4818397	4821967
Escherichia_coli_CDS	GCF_013166855.1_ASM1316685v1	NZ_CP053592.1	3026084	3038149
Escherichia_coli_CDS	GCF_013166855.1_ASM1316685v1	NZ_CP053592.1	3538553	3563627
Escherichia_coli_CDS	GCF_013166855.1_ASM1316685v1	NZ_CP053592.1	3856704	3870020
Escherichia_coli_CDS	GCF_013166875.1_ASM1316687v1	NZ_CP053594.1	3025723	3037788
Escherichia_coli_CDS	GCF_013166875.1_ASM1316687v1	NZ_CP053594.1	3538192	3563266
Escherichia_coli_CDS	GCF_013166875.1_ASM1316687v1	NZ_CP053594.1	3856343	3869659
Escherichia_coli_CDS	GCF_013166895.1_ASM1316689v1	NZ_CP053597.1	3026113	3038178
Escherichia_coli_CDS	GCF_013166895.1_ASM1316689v1	NZ_CP053597.1	3538582	3563656
Escherichia_coli_CDS	GCF_013166895.1_ASM1316689v1	NZ_CP053597.1	3856734	3870050
Escherichia_coli_CDS	GCF_013166915.1_ASM1316691v1	NZ_CP053595.1	3029565	3041630
Escherichia_coli_CDS	GCF_013166915.1_ASM1316691v1	NZ_CP053595.1	3542034	3567108
Escherichia_coli_CDS	GCF_013166915.1_ASM1316691v1	NZ_CP053595.1	3860186	3873502
Escherichia_coli_CDS	GCF_013166935.1_ASM1316693v1	NZ_CP053599.1	3026113	3038178
Escherichia_coli_CDS	GCF_013166935.1_ASM1316693v1	NZ_CP053599.1	3538582	3563656
Escherichia_coli_CDS	GCF_013166935.1_ASM1316693v1	NZ_CP053599.1	3856734	3870050
Escherichia_coli_CDS	GCF_013166955.1_ASM1316695v1	NZ_CP053600.1	535418	550096
Escherichia_coli_CDS	GCF_013166955.1_ASM1316695v1	NZ_CP053600.1	751931	790840
Escherichia_coli_CDS	GCF_013166955.1_ASM1316695v1	NZ_CP053600.1	874009	899083
Escherichia_coli_CDS	GCF_013166955.1_ASM1316695v1	NZ_CP053600.1	1398678	1410743
Escherichia_coli_CDS	GCF_013166975.1_ASM1316697v1	NZ_CP053601.1	535205	549883
Escherichia_coli_CDS	GCF_013166975.1_ASM1316697v1	NZ_CP053601.1	842961	868035
Escherichia_coli_CDS	GCF_013166975.1_ASM1316697v1	NZ_CP053601.1	1367630	1379695
Escherichia_coli_CDS	GCF_013166995.1_ASM1316699v1	NZ_CP053603.1	567707	581591
Escherichia_coli_CDS	GCF_013166995.1_ASM1316699v1	NZ_CP053603.1	1396047	1417720
Escherichia_coli_CDS	GCF_013166995.1_ASM1316699v1	NZ_CP053603.1	2449855	2459488
Escherichia_coli_CDS	GCF_013167015.1_ASM1316701v1	NZ_CP053602.1	535206	549884
Escherichia_coli_CDS	GCF_013167015.1_ASM1316701v1	NZ_CP053602.1	751719	790628
Escherichia_coli_CDS	GCF_013167015.1_ASM1316701v1	NZ_CP053602.1	873797	898871
Escherichia_coli_CDS	GCF_013167015.1_ASM1316701v1	NZ_CP053602.1	1398466	1410531
Escherichia_coli_CDS	GCF_013167035.1_ASM1316703v1	NZ_CP053604.1	505904	523186
Escherichia_coli_CDS	GCF_013167035.1_ASM1316703v1	NZ_CP053604.1	629196	636556
Escherichia_coli_CDS	GCF_013167035.1_ASM1316703v1	NZ_CP053604.1	1350677	1379501
Escherichia_coli_CDS	GCF_013167035.1_ASM1316703v1	NZ_CP053604.1	1502039	1525433
Escherichia_coli_CDS	GCF_013167035.1_ASM1316703v1	NZ_CP053604.1	1723889	1744311
Escherichia_coli_CDS	GCF_013167035.1_ASM1316703v1	NZ_CP053604.1	2542439	2552072
Escherichia_coli_CDS	GCF_013167055.1_ASM1316705v1	NZ_CP053605.1	450861	468143
Escherichia_coli_CDS	GCF_013167055.1_ASM1316705v1	NZ_CP053605.1	1087242	1098742
Escherichia_coli_CDS	GCF_013167055.1_ASM1316705v1	NZ_CP053605.1	1298363	1320037
Escherichia_coli_CDS	GCF_013167055.1_ASM1316705v1	NZ_CP053605.1	2356218	2367112
Escherichia_coli_CDS	GCF_013167075.1_ASM1316707v1	NZ_CP053607.1	470089	477207
Escherichia_coli_CDS	GCF_013167075.1_ASM1316707v1	NZ_CP053607.1	1096426	1108922
Escherichia_coli_CDS	GCF_013167075.1_ASM1316707v1	NZ_CP053607.1	1206337	1235161
Escherichia_coli_CDS	GCF_013167075.1_ASM1316707v1	NZ_CP053607.1	1358898	1380572
Escherichia_coli_CDS	GCF_013167075.1_ASM1316707v1	NZ_CP053607.1	2414945	2424578
Escherichia_coli_CDS	GCF_013167135.1_ASM1316713v1	NZ_CP038282.1	1491952	1529841
Escherichia_coli_CDS	GCF_013167135.1_ASM1316713v1	NZ_CP038282.1	1557723	1567269
Escherichia_coli_CDS	GCF_013167135.1_ASM1316713v1	NZ_CP038282.1	1816756	1893996
Escherichia_coli_CDS	GCF_013167135.1_ASM1316713v1	NZ_CP038282.1	1925342	1956793
Escherichia_coli_CDS	GCF_013167135.1_ASM1316713v1	NZ_CP038282.1	2045028	2097445
Escherichia_coli_CDS	GCF_013167135.1_ASM1316713v1	NZ_CP038282.1	2132890	2181551
Escherichia_coli_CDS	GCF_013167135.1_ASM1316713v1	NZ_CP038282.1	2239171	2259054
Escherichia_coli_CDS	GCF_013167135.1_ASM1316713v1	NZ_CP038282.1	2598022	2649222
Escherichia_coli_CDS	GCF_013167135.1_ASM1316713v1	NZ_CP038282.1	2945569	3040694
Escherichia_coli_CDS	GCF_013167135.1_ASM1316713v1	NZ_CP038282.1	3141500	3180401
Escherichia_coli_CDS	GCF_013167135.1_ASM1316713v1	NZ_CP038282.1	3191182	3252809
Escherichia_coli_CDS	GCF_013167135.1_ASM1316713v1	NZ_CP038282.1	3515134	3561892
Escherichia_coli_CDS	GCF_013167135.1_ASM1316713v1	NZ_CP038282.1	3800043	3833302
Escherichia_coli_CDS	GCF_013167135.1_ASM1316713v1	NZ_CP038282.1	5296091	5324435
Escherichia_coli_CDS	GCF_013167155.1_ASM1316715v1	NZ_CP038284.1	1220567	1237915
Escherichia_coli_CDS	GCF_013167155.1_ASM1316715v1	NZ_CP038284.1	1518111	1527657
Escherichia_coli_CDS	GCF_013167155.1_ASM1316715v1	NZ_CP038284.1	1777028	1832262
Escherichia_coli_CDS	GCF_013167155.1_ASM1316715v1	NZ_CP038284.1	1961734	2018078
Escherichia_coli_CDS	GCF_013167155.1_ASM1316715v1	NZ_CP038284.1	2052319	2102966
Escherichia_coli_CDS	GCF_013167155.1_ASM1316715v1	NZ_CP038284.1	2160653	2180536
Escherichia_coli_CDS	GCF_013167155.1_ASM1316715v1	NZ_CP038284.1	2521955	2673407
Escherichia_coli_CDS	GCF_013167155.1_ASM1316715v1	NZ_CP038284.1	2962650	3058932
Escherichia_coli_CDS	GCF_013167155.1_ASM1316715v1	NZ_CP038284.1	3148376	3185962
Escherichia_coli_CDS	GCF_013167155.1_ASM1316715v1	NZ_CP038284.1	3196743	3259666
Escherichia_coli_CDS	GCF_013167155.1_ASM1316715v1	NZ_CP038284.1	3521268	3568026
Escherichia_coli_CDS	GCF_013167155.1_ASM1316715v1	NZ_CP038284.1	3806176	3838121
Escherichia_coli_CDS	GCF_013167155.1_ASM1316715v1	NZ_CP038284.1	4402937	4457851
Escherichia_coli_CDS	GCF_013167155.1_ASM1316715v1	NZ_CP038284.1	5173079	5210467
Escherichia_coli_CDS	GCF_013167175.1_ASM1316717v1	NZ_CP038287.1	1516952	1525185
Escherichia_coli_CDS	GCF_013167175.1_ASM1316717v1	NZ_CP038287.1	1773243	1828484
Escherichia_coli_CDS	GCF_013167175.1_ASM1316717v1	NZ_CP038287.1	1957962	2015550
Escherichia_coli_CDS	GCF_013167175.1_ASM1316717v1	NZ_CP038287.1	2051314	2101976
Escherichia_coli_CDS	GCF_013167175.1_ASM1316717v1	NZ_CP038287.1	2159663	2179546
Escherichia_coli_CDS	GCF_013167175.1_ASM1316717v1	NZ_CP038287.1	2518516	2671025
Escherichia_coli_CDS	GCF_013167175.1_ASM1316717v1	NZ_CP038287.1	2960664	3010478
Escherichia_coli_CDS	GCF_013167175.1_ASM1316717v1	NZ_CP038287.1	3098572	3136158
Escherichia_coli_CDS	GCF_013167175.1_ASM1316717v1	NZ_CP038287.1	3146939	3208550
Escherichia_coli_CDS	GCF_013167175.1_ASM1316717v1	NZ_CP038287.1	3470149	3516906
Escherichia_coli_CDS	GCF_013167175.1_ASM1316717v1	NZ_CP038287.1	3622896	3634971
Escherichia_coli_CDS	GCF_013167175.1_ASM1316717v1	NZ_CP038287.1	4363786	4403508
Escherichia_coli_CDS	GCF_013167195.1_ASM1316719v1	NZ_CP038290.1	1220675	1238083
Escherichia_coli_CDS	GCF_013167195.1_ASM1316719v1	NZ_CP038290.1	1520730	1528963
Escherichia_coli_CDS	GCF_013167195.1_ASM1316719v1	NZ_CP038290.1	1777021	1841361
Escherichia_coli_CDS	GCF_013167195.1_ASM1316719v1	NZ_CP038290.1	1883113	1913747
Escherichia_coli_CDS	GCF_013167195.1_ASM1316719v1	NZ_CP038290.1	2001983	2059408
Escherichia_coli_CDS	GCF_013167195.1_ASM1316719v1	NZ_CP038290.1	2095172	2146580
Escherichia_coli_CDS	GCF_013167195.1_ASM1316719v1	NZ_CP038290.1	2403775	2471099
Escherichia_coli_CDS	GCF_013167195.1_ASM1316719v1	NZ_CP038290.1	2480408	2519466
Escherichia_coli_CDS	GCF_013167195.1_ASM1316719v1	NZ_CP038290.1	2608910	2800404
Escherichia_coli_CDS	GCF_013167195.1_ASM1316719v1	NZ_CP038290.1	3089239	3183498
Escherichia_coli_CDS	GCF_013167195.1_ASM1316719v1	NZ_CP038290.1	3522467	3543663
Escherichia_coli_CDS	GCF_013167195.1_ASM1316719v1	NZ_CP038290.1	3601350	3647355
Escherichia_coli_CDS	GCF_013167195.1_ASM1316719v1	NZ_CP038290.1	3885505	3918763
Escherichia_coli_CDS	GCF_013167195.1_ASM1316719v1	NZ_CP038290.1	4484878	4538478
Escherichia_coli_CDS	GCF_013167235.1_ASM1316723v1	NZ_CP038292.1	1219391	1236769
Escherichia_coli_CDS	GCF_013167235.1_ASM1316723v1	NZ_CP038292.1	1516952	1525185
Escherichia_coli_CDS	GCF_013167235.1_ASM1316723v1	NZ_CP038292.1	1773243	1828486
Escherichia_coli_CDS	GCF_013167235.1_ASM1316723v1	NZ_CP038292.1	1957980	2012941
Escherichia_coli_CDS	GCF_013167235.1_ASM1316723v1	NZ_CP038292.1	2047389	2098067
Escherichia_coli_CDS	GCF_013167235.1_ASM1316723v1	NZ_CP038292.1	2155692	2175575
Escherichia_coli_CDS	GCF_013167235.1_ASM1316723v1	NZ_CP038292.1	2495068	2508890
Escherichia_coli_CDS	GCF_013167235.1_ASM1316723v1	NZ_CP038292.1	2529602	2651489
Escherichia_coli_CDS	GCF_013167235.1_ASM1316723v1	NZ_CP038292.1	2660798	2699856
Escherichia_coli_CDS	GCF_013167235.1_ASM1316723v1	NZ_CP038292.1	2789300	2884716
Escherichia_coli_CDS	GCF_013167235.1_ASM1316723v1	NZ_CP038292.1	3174184	3219952
Escherichia_coli_CDS	GCF_013167235.1_ASM1316723v1	NZ_CP038292.1	3481540	3528300
Escherichia_coli_CDS	GCF_013167235.1_ASM1316723v1	NZ_CP038292.1	3610608	3638458
Escherichia_coli_CDS	GCF_013167235.1_ASM1316723v1	NZ_CP038292.1	3796327	3828272
Escherichia_coli_CDS	GCF_013167235.1_ASM1316723v1	NZ_CP038292.1	4393075	4449302
Escherichia_coli_CDS	GCF_013167255.1_ASM1316725v1	NZ_CP038295.1	1562782	1571015
Escherichia_coli_CDS	GCF_013167255.1_ASM1316725v1	NZ_CP038295.1	2008270	2064122
Escherichia_coli_CDS	GCF_013167255.1_ASM1316725v1	NZ_CP038295.1	2459032	2505175
Escherichia_coli_CDS	GCF_013167255.1_ASM1316725v1	NZ_CP038295.1	2690351	2734931
Escherichia_coli_CDS	GCF_013167255.1_ASM1316725v1	NZ_CP038295.1	2843829	2891125
Escherichia_coli_CDS	GCF_013167255.1_ASM1316725v1	NZ_CP038295.1	3022303	3028527
Escherichia_coli_CDS	GCF_013167255.1_ASM1316725v1	NZ_CP038295.1	3455534	3494260
Escherichia_coli_CDS	GCF_013167255.1_ASM1316725v1	NZ_CP038295.1	3732725	3774813
Escherichia_coli_CDS	GCF_013167255.1_ASM1316725v1	NZ_CP038295.1	4105057	4167805
Escherichia_coli_CDS	GCF_013167275.1_ASM1316727v1	NZ_CP038300.1	1517008	1525241
Escherichia_coli_CDS	GCF_013167275.1_ASM1316727v1	NZ_CP038300.1	1773300	1828539
Escherichia_coli_CDS	GCF_013167275.1_ASM1316727v1	NZ_CP038300.1	1958017	2012978
Escherichia_coli_CDS	GCF_013167275.1_ASM1316727v1	NZ_CP038300.1	2048742	2100718
Escherichia_coli_CDS	GCF_013167275.1_ASM1316727v1	NZ_CP038300.1	2158343	2178226
Escherichia_coli_CDS	GCF_013167275.1_ASM1316727v1	NZ_CP038300.1	2497700	2511524
Escherichia_coli_CDS	GCF_013167275.1_ASM1316727v1	NZ_CP038300.1	2532236	2639424
Escherichia_coli_CDS	GCF_013167275.1_ASM1316727v1	NZ_CP038300.1	2744513	2787296
Escherichia_coli_CDS	GCF_013167275.1_ASM1316727v1	NZ_CP038300.1	2974205	3069568
Escherichia_coli_CDS	GCF_013167275.1_ASM1316727v1	NZ_CP038300.1	3159012	3196599
Escherichia_coli_CDS	GCF_013167275.1_ASM1316727v1	NZ_CP038300.1	3207380	3268994
Escherichia_coli_CDS	GCF_013167275.1_ASM1316727v1	NZ_CP038300.1	3530576	3577334
Escherichia_coli_CDS	GCF_013167275.1_ASM1316727v1	NZ_CP038300.1	3659642	3687492
Escherichia_coli_CDS	GCF_013167275.1_ASM1316727v1	NZ_CP038300.1	3845346	3877291
Escherichia_coli_CDS	GCF_013167275.1_ASM1316727v1	NZ_CP038300.1	4442095	4497009
Escherichia_coli_CDS	GCF_013167295.1_ASM1316729v1	NZ_CP038302.1	1523254	1531487
Escherichia_coli_CDS	GCF_013167295.1_ASM1316729v1	NZ_CP038302.1	1779545	1834779
Escherichia_coli_CDS	GCF_013167295.1_ASM1316729v1	NZ_CP038302.1	1964264	2019183
Escherichia_coli_CDS	GCF_013167295.1_ASM1316729v1	NZ_CP038302.1	2054947	2105601
Escherichia_coli_CDS	GCF_013167295.1_ASM1316729v1	NZ_CP038302.1	2163283	2183166
Escherichia_coli_CDS	GCF_013167295.1_ASM1316729v1	NZ_CP038302.1	2427073	2468382
Escherichia_coli_CDS	GCF_013167295.1_ASM1316729v1	NZ_CP038302.1	2560901	2666626
Escherichia_coli_CDS	GCF_013167295.1_ASM1316729v1	NZ_CP038302.1	2770248	2823461
Escherichia_coli_CDS	GCF_013167295.1_ASM1316729v1	NZ_CP038302.1	3009580	3108468
Escherichia_coli_CDS	GCF_013167295.1_ASM1316729v1	NZ_CP038302.1	3197912	3235498
Escherichia_coli_CDS	GCF_013167295.1_ASM1316729v1	NZ_CP038302.1	3246279	3307900
Escherichia_coli_CDS	GCF_013167295.1_ASM1316729v1	NZ_CP038302.1	3569491	3616150
Escherichia_coli_CDS	GCF_013167295.1_ASM1316729v1	NZ_CP038302.1	3939711	3971656
Escherichia_coli_CDS	GCF_013167295.1_ASM1316729v1	NZ_CP038302.1	4536460	4591375
Escherichia_coli_CDS	GCF_013167315.1_ASM1316731v1	NZ_CP038305.1	1399451	1435330
Escherichia_coli_CDS	GCF_013167315.1_ASM1316731v1	NZ_CP038305.1	1558273	1566506
Escherichia_coli_CDS	GCF_013167315.1_ASM1316731v1	NZ_CP038305.1	1814564	1869798
Escherichia_coli_CDS	GCF_013167315.1_ASM1316731v1	NZ_CP038305.1	1999276	2054238
Escherichia_coli_CDS	GCF_013167315.1_ASM1316731v1	NZ_CP038305.1	2090002	2140653
Escherichia_coli_CDS	GCF_013167315.1_ASM1316731v1	NZ_CP038305.1	2198339	2218222
Escherichia_coli_CDS	GCF_013167315.1_ASM1316731v1	NZ_CP038305.1	2482750	2519674
Escherichia_coli_CDS	GCF_013167315.1_ASM1316731v1	NZ_CP038305.1	2596136	2645087
Escherichia_coli_CDS	GCF_013167315.1_ASM1316731v1	NZ_CP038305.1	2937254	3043895
Escherichia_coli_CDS	GCF_013167315.1_ASM1316731v1	NZ_CP038305.1	3133339	3170925
Escherichia_coli_CDS	GCF_013167315.1_ASM1316731v1	NZ_CP038305.1	3181706	3244630
Escherichia_coli_CDS	GCF_013167315.1_ASM1316731v1	NZ_CP038305.1	3506218	3552978
Escherichia_coli_CDS	GCF_013167315.1_ASM1316731v1	NZ_CP038305.1	3791129	3823074
Escherichia_coli_CDS	GCF_013167315.1_ASM1316731v1	NZ_CP038305.1	4387765	4442679
Escherichia_coli_CDS	GCF_013167335.1_ASM1316733v1	NZ_CP038309.1	1220576	1237936
Escherichia_coli_CDS	GCF_013167335.1_ASM1316733v1	NZ_CP038309.1	1516820	1525053
Escherichia_coli_CDS	GCF_013167335.1_ASM1316733v1	NZ_CP038309.1	1773111	1828342
Escherichia_coli_CDS	GCF_013167335.1_ASM1316733v1	NZ_CP038309.1	1957819	2070194
Escherichia_coli_CDS	GCF_013167335.1_ASM1316733v1	NZ_CP038309.1	2105958	2197215
Escherichia_coli_CDS	GCF_013167335.1_ASM1316733v1	NZ_CP038309.1	2254761	2274644
Escherichia_coli_CDS	GCF_013167335.1_ASM1316733v1	NZ_CP038309.1	2613613	2707851
Escherichia_coli_CDS	GCF_013167335.1_ASM1316733v1	NZ_CP038309.1	2999978	3108219
Escherichia_coli_CDS	GCF_013167335.1_ASM1316733v1	NZ_CP038309.1	3196343	3233929
Escherichia_coli_CDS	GCF_013167335.1_ASM1316733v1	NZ_CP038309.1	3244710	3307634
Escherichia_coli_CDS	GCF_013167335.1_ASM1316733v1	NZ_CP038309.1	3569229	3615989
Escherichia_coli_CDS	GCF_013167335.1_ASM1316733v1	NZ_CP038309.1	3854139	3886084
Escherichia_coli_CDS	GCF_013167335.1_ASM1316733v1	NZ_CP038309.1	4401130	4439598
Escherichia_coli_CDS	GCF_013167335.1_ASM1316733v1	NZ_CP038309.1	4489881	4544795
Escherichia_coli_CDS	GCF_013167355.1_ASM1316735v1	NZ_CP038313.1	1519488	1527721
Escherichia_coli_CDS	GCF_013167355.1_ASM1316735v1	NZ_CP038313.1	1777117	1833493
Escherichia_coli_CDS	GCF_013167355.1_ASM1316735v1	NZ_CP038313.1	1996303	2047098
Escherichia_coli_CDS	GCF_013167355.1_ASM1316735v1	NZ_CP038313.1	2104781	2124661
Escherichia_coli_CDS	GCF_013167355.1_ASM1316735v1	NZ_CP038313.1	2462317	2559879
Escherichia_coli_CDS	GCF_013167355.1_ASM1316735v1	NZ_CP038313.1	2748114	2799855
Escherichia_coli_CDS	GCF_013167355.1_ASM1316735v1	NZ_CP038313.1	2911812	2959546
Escherichia_coli_CDS	GCF_013167355.1_ASM1316735v1	NZ_CP038313.1	3058507	3096094
Escherichia_coli_CDS	GCF_013167355.1_ASM1316735v1	NZ_CP038313.1	3106889	3172731
Escherichia_coli_CDS	GCF_013167355.1_ASM1316735v1	NZ_CP038313.1	3321375	3383857
Escherichia_coli_CDS	GCF_013167355.1_ASM1316735v1	NZ_CP038313.1	3420630	3468460
Escherichia_coli_CDS	GCF_013167355.1_ASM1316735v1	NZ_CP038313.1	3795493	3827439
Escherichia_coli_CDS	GCF_013167375.1_ASM1316737v1	NZ_CP038316.1	1766509	1812712
Escherichia_coli_CDS	GCF_013167375.1_ASM1316737v1	NZ_CP038316.1	1943481	1996644
Escherichia_coli_CDS	GCF_013167375.1_ASM1316737v1	NZ_CP038316.1	2032408	2084512
Escherichia_coli_CDS	GCF_013167375.1_ASM1316737v1	NZ_CP038316.1	2141888	2161905
Escherichia_coli_CDS	GCF_013167375.1_ASM1316737v1	NZ_CP038316.1	2500872	2602118
Escherichia_coli_CDS	GCF_013167375.1_ASM1316737v1	NZ_CP038316.1	2897786	2945303
Escherichia_coli_CDS	GCF_013167375.1_ASM1316737v1	NZ_CP038316.1	3062805	3100392
Escherichia_coli_CDS	GCF_013167375.1_ASM1316737v1	NZ_CP038316.1	3111173	3175729
Escherichia_coli_CDS	GCF_013167375.1_ASM1316737v1	NZ_CP038316.1	3450178	3498252
Escherichia_coli_CDS	GCF_013167375.1_ASM1316737v1	NZ_CP038316.1	3736407	3755328
Escherichia_coli_CDS	GCF_013167395.1_ASM1316739v1	NZ_CP038319.1	1502067	1510300
Escherichia_coli_CDS	GCF_013167395.1_ASM1316739v1	NZ_CP038319.1	1758539	1839815
Escherichia_coli_CDS	GCF_013167395.1_ASM1316739v1	NZ_CP038319.1	1958367	2014443
Escherichia_coli_CDS	GCF_013167395.1_ASM1316739v1	NZ_CP038319.1	2048893	2102910
Escherichia_coli_CDS	GCF_013167395.1_ASM1316739v1	NZ_CP038319.1	2160532	2180415
Escherichia_coli_CDS	GCF_013167395.1_ASM1316739v1	NZ_CP038319.1	2518063	2611368
Escherichia_coli_CDS	GCF_013167395.1_ASM1316739v1	NZ_CP038319.1	2907107	2961534
Escherichia_coli_CDS	GCF_013167395.1_ASM1316739v1	NZ_CP038319.1	3064992	3103892
Escherichia_coli_CDS	GCF_013167395.1_ASM1316739v1	NZ_CP038319.1	3114673	3176295
Escherichia_coli_CDS	GCF_013167395.1_ASM1316739v1	NZ_CP038319.1	3461855	3508609
Escherichia_coli_CDS	GCF_013167395.1_ASM1316739v1	NZ_CP038319.1	3746794	3778692
Escherichia_coli_CDS	GCF_013167395.1_ASM1316739v1	NZ_CP038319.1	4707437	4752882
Escherichia_coli_CDS	GCF_013167415.1_ASM1316741v1	NZ_CP038321.1	1518044	1526277
Escherichia_coli_CDS	GCF_013167415.1_ASM1316741v1	NZ_CP038321.1	1776987	1835544
Escherichia_coli_CDS	GCF_013167415.1_ASM1316741v1	NZ_CP038321.1	1998342	2050454
Escherichia_coli_CDS	GCF_013167415.1_ASM1316741v1	NZ_CP038321.1	2108137	2128017
Escherichia_coli_CDS	GCF_013167415.1_ASM1316741v1	NZ_CP038321.1	2466986	2559687
Escherichia_coli_CDS	GCF_013167415.1_ASM1316741v1	NZ_CP038321.1	2740453	2789605
Escherichia_coli_CDS	GCF_013167415.1_ASM1316741v1	NZ_CP038321.1	2901560	2955443
Escherichia_coli_CDS	GCF_013167415.1_ASM1316741v1	NZ_CP038321.1	3055426	3093013
Escherichia_coli_CDS	GCF_013167415.1_ASM1316741v1	NZ_CP038321.1	3103808	3169650
Escherichia_coli_CDS	GCF_013167415.1_ASM1316741v1	NZ_CP038321.1	3405868	3468517
Escherichia_coli_CDS	GCF_013167415.1_ASM1316741v1	NZ_CP038321.1	3505572	3552094
Escherichia_coli_CDS	GCF_013167415.1_ASM1316741v1	NZ_CP038321.1	3847367	3880626
Escherichia_coli_CDS	GCF_013167415.1_ASM1316741v1	NZ_CP038322.1	2590	17792
Escherichia_coli_CDS	GCF_013167415.1_ASM1316741v1	NZ_CP038322.1	89366	131142
Escherichia_coli_CDS	GCF_013167435.1_ASM1316743v1	NZ_CP038326.1	48164	91738
Escherichia_coli_CDS	GCF_013167435.1_ASM1316743v1	NZ_CP038324.1	1518044	1526277
Escherichia_coli_CDS	GCF_013167435.1_ASM1316743v1	NZ_CP038324.1	1776987	1835544
Escherichia_coli_CDS	GCF_013167435.1_ASM1316743v1	NZ_CP038324.1	1998342	2050454
Escherichia_coli_CDS	GCF_013167435.1_ASM1316743v1	NZ_CP038324.1	2108137	2128017
Escherichia_coli_CDS	GCF_013167435.1_ASM1316743v1	NZ_CP038324.1	2466986	2559688
Escherichia_coli_CDS	GCF_013167435.1_ASM1316743v1	NZ_CP038324.1	2740454	2789606
Escherichia_coli_CDS	GCF_013167435.1_ASM1316743v1	NZ_CP038324.1	2901561	2955444
Escherichia_coli_CDS	GCF_013167435.1_ASM1316743v1	NZ_CP038324.1	3055427	3093014
Escherichia_coli_CDS	GCF_013167435.1_ASM1316743v1	NZ_CP038324.1	3103809	3169651
Escherichia_coli_CDS	GCF_013167435.1_ASM1316743v1	NZ_CP038324.1	3405869	3468518
Escherichia_coli_CDS	GCF_013167435.1_ASM1316743v1	NZ_CP038324.1	3505573	3552095
Escherichia_coli_CDS	GCF_013167435.1_ASM1316743v1	NZ_CP038324.1	3847368	3880627
Escherichia_coli_CDS	GCF_013167455.1_ASM1316745v1	NZ_CP038330.1	2590	17792
Escherichia_coli_CDS	GCF_013167455.1_ASM1316745v1	NZ_CP038328.1	1540047	1609662
Escherichia_coli_CDS	GCF_013167455.1_ASM1316745v1	NZ_CP038328.1	1867322	1923609
Escherichia_coli_CDS	GCF_013167455.1_ASM1316745v1	NZ_CP038328.1	2053108	2106574
Escherichia_coli_CDS	GCF_013167455.1_ASM1316745v1	NZ_CP038328.1	2142336	2195765
Escherichia_coli_CDS	GCF_013167455.1_ASM1316745v1	NZ_CP038328.1	2251421	2271587
Escherichia_coli_CDS	GCF_013167455.1_ASM1316745v1	NZ_CP038328.1	2609243	2651702
Escherichia_coli_CDS	GCF_013167455.1_ASM1316745v1	NZ_CP038328.1	2846523	2891803
Escherichia_coli_CDS	GCF_013167455.1_ASM1316745v1	NZ_CP038328.1	2932118	2968756
Escherichia_coli_CDS	GCF_013167455.1_ASM1316745v1	NZ_CP038328.1	3037010	3097993
Escherichia_coli_CDS	GCF_013167455.1_ASM1316745v1	NZ_CP038328.1	3198270	3235857
Escherichia_coli_CDS	GCF_013167455.1_ASM1316745v1	NZ_CP038328.1	3246638	3308229
Escherichia_coli_CDS	GCF_013167455.1_ASM1316745v1	NZ_CP038328.1	3578266	3624790
Escherichia_coli_CDS	GCF_013167455.1_ASM1316745v1	NZ_CP038328.1	3862943	3894889
Escherichia_coli_CDS	GCF_013167455.1_ASM1316745v1	NZ_CP038328.1	4459693	4513290
Escherichia_coli_CDS	GCF_013167455.1_ASM1316745v1	NZ_CP038328.1	5200746	5250472
Escherichia_coli_CDS	GCF_013167475.1_ASM1316747v1	NZ_CP038333.1	1223194	1240626
Escherichia_coli_CDS	GCF_013167475.1_ASM1316747v1	NZ_CP038333.1	1400173	1436502
Escherichia_coli_CDS	GCF_013167475.1_ASM1316747v1	NZ_CP038333.1	1562509	1570742
Escherichia_coli_CDS	GCF_013167475.1_ASM1316747v1	NZ_CP038333.1	1818800	1886098
Escherichia_coli_CDS	GCF_013167475.1_ASM1316747v1	NZ_CP038333.1	2004826	2059787
Escherichia_coli_CDS	GCF_013167475.1_ASM1316747v1	NZ_CP038333.1	2226360	2293682
Escherichia_coli_CDS	GCF_013167475.1_ASM1316747v1	NZ_CP038333.1	2302991	2344499
Escherichia_coli_CDS	GCF_013167475.1_ASM1316747v1	NZ_CP038333.1	2433943	2486227
Escherichia_coli_CDS	GCF_013167475.1_ASM1316747v1	NZ_CP038333.1	2596857	2644556
Escherichia_coli_CDS	GCF_013167475.1_ASM1316747v1	NZ_CP038333.1	2831012	2925273
Escherichia_coli_CDS	GCF_013167475.1_ASM1316747v1	NZ_CP038333.1	3265555	3285438
Escherichia_coli_CDS	GCF_013167475.1_ASM1316747v1	NZ_CP038333.1	3343125	3394392
Escherichia_coli_CDS	GCF_013167475.1_ASM1316747v1	NZ_CP038333.1	3520765	3567524
Escherichia_coli_CDS	GCF_013167475.1_ASM1316747v1	NZ_CP038333.1	3805674	3837614
Escherichia_coli_CDS	GCF_013167475.1_ASM1316747v1	NZ_CP038333.1	4403730	4455178
Escherichia_coli_CDS	GCF_013167495.1_ASM1316749v1	NZ_CP038337.1	732	10179
Escherichia_coli_CDS	GCF_013167495.1_ASM1316749v1	NZ_CP038336.1	1280110	1337516
Escherichia_coli_CDS	GCF_013167495.1_ASM1316749v1	NZ_CP038336.1	1617601	1625834
Escherichia_coli_CDS	GCF_013167495.1_ASM1316749v1	NZ_CP038336.1	2057228	2108554
Escherichia_coli_CDS	GCF_013167495.1_ASM1316749v1	NZ_CP038336.1	2165822	2203273
Escherichia_coli_CDS	GCF_013167495.1_ASM1316749v1	NZ_CP038336.1	2541100	2689950
Escherichia_coli_CDS	GCF_013167495.1_ASM1316749v1	NZ_CP038336.1	2894820	2949226
Escherichia_coli_CDS	GCF_013167495.1_ASM1316749v1	NZ_CP038336.1	3149446	3194024
Escherichia_coli_CDS	GCF_013167495.1_ASM1316749v1	NZ_CP038336.1	3204831	3276084
Escherichia_coli_CDS	GCF_013167495.1_ASM1316749v1	NZ_CP038336.1	3460951	3506689
Escherichia_coli_CDS	GCF_013167495.1_ASM1316749v1	NZ_CP038336.1	3744841	3784218
Escherichia_coli_CDS	GCF_013167495.1_ASM1316749v1	NZ_CP038336.1	5109153	5154262
Escherichia_coli_CDS	GCF_013167515.1_ASM1316751v1	NZ_CP038339.1	1536597	1609784
Escherichia_coli_CDS	GCF_013167515.1_ASM1316751v1	NZ_CP038339.1	1858542	1926268
Escherichia_coli_CDS	GCF_013167515.1_ASM1316751v1	NZ_CP038339.1	1968039	1999490
Escherichia_coli_CDS	GCF_013167515.1_ASM1316751v1	NZ_CP038339.1	2119724	2170524
Escherichia_coli_CDS	GCF_013167515.1_ASM1316751v1	NZ_CP038339.1	2228206	2248089
Escherichia_coli_CDS	GCF_013167515.1_ASM1316751v1	NZ_CP038339.1	2585354	2678661
Escherichia_coli_CDS	GCF_013167515.1_ASM1316751v1	NZ_CP038339.1	2980128	3027905
Escherichia_coli_CDS	GCF_013167515.1_ASM1316751v1	NZ_CP038339.1	3131341	3170241
Escherichia_coli_CDS	GCF_013167515.1_ASM1316751v1	NZ_CP038339.1	3181022	3242643
Escherichia_coli_CDS	GCF_013167515.1_ASM1316751v1	NZ_CP038339.1	3513844	3560604
Escherichia_coli_CDS	GCF_013167515.1_ASM1316751v1	NZ_CP038339.1	3798741	3830686
Escherichia_coli_CDS	GCF_013167535.1_ASM1316753v1	NZ_CP038342.1	1518075	1526308
Escherichia_coli_CDS	GCF_013167535.1_ASM1316753v1	NZ_CP038342.1	1775704	1833867
Escherichia_coli_CDS	GCF_013167535.1_ASM1316753v1	NZ_CP038342.1	1996659	2047456
Escherichia_coli_CDS	GCF_013167535.1_ASM1316753v1	NZ_CP038342.1	2105139	2125019
Escherichia_coli_CDS	GCF_013167535.1_ASM1316753v1	NZ_CP038342.1	2463988	2558595
Escherichia_coli_CDS	GCF_013167535.1_ASM1316753v1	NZ_CP038342.1	2746822	2795974
Escherichia_coli_CDS	GCF_013167535.1_ASM1316753v1	NZ_CP038342.1	2913227	2959896
Escherichia_coli_CDS	GCF_013167535.1_ASM1316753v1	NZ_CP038342.1	3060178	3097771
Escherichia_coli_CDS	GCF_013167535.1_ASM1316753v1	NZ_CP038342.1	3108566	3174408
Escherichia_coli_CDS	GCF_013167535.1_ASM1316753v1	NZ_CP038342.1	3409275	3471417
Escherichia_coli_CDS	GCF_013167535.1_ASM1316753v1	NZ_CP038342.1	3508472	3554994
Escherichia_coli_CDS	GCF_013167535.1_ASM1316753v1	NZ_CP038342.1	3793154	3825100
Escherichia_coli_CDS	GCF_013167535.1_ASM1316753v1	NZ_CP038342.1	5230367	5267691
Escherichia_coli_CDS	GCF_013167555.1_ASM1316755v1	NZ_CP038344.1	1766491	1812694
Escherichia_coli_CDS	GCF_013167555.1_ASM1316755v1	NZ_CP038344.1	1942854	2000356
Escherichia_coli_CDS	GCF_013167555.1_ASM1316755v1	NZ_CP038344.1	2034081	2086188
Escherichia_coli_CDS	GCF_013167555.1_ASM1316755v1	NZ_CP038344.1	2143565	2163582
Escherichia_coli_CDS	GCF_013167555.1_ASM1316755v1	NZ_CP038344.1	2502549	2600518
Escherichia_coli_CDS	GCF_013167555.1_ASM1316755v1	NZ_CP038344.1	2718476	2784426
Escherichia_coli_CDS	GCF_013167555.1_ASM1316755v1	NZ_CP038344.1	2793735	2829515
Escherichia_coli_CDS	GCF_013167555.1_ASM1316755v1	NZ_CP038344.1	3125353	3176474
Escherichia_coli_CDS	GCF_013167555.1_ASM1316755v1	NZ_CP038344.1	3452236	3500310
Escherichia_coli_CDS	GCF_013167555.1_ASM1316755v1	NZ_CP038344.1	3738465	3757386
Escherichia_coli_CDS	GCF_013167575.1_ASM1316757v1	NZ_CP038346.1	1533595	1602218
Escherichia_coli_CDS	GCF_013167575.1_ASM1316757v1	NZ_CP038346.1	1852752	1923927
Escherichia_coli_CDS	GCF_013167575.1_ASM1316757v1	NZ_CP038346.1	2042456	2098516
Escherichia_coli_CDS	GCF_013167575.1_ASM1316757v1	NZ_CP038346.1	2133121	2187707
Escherichia_coli_CDS	GCF_013167575.1_ASM1316757v1	NZ_CP038346.1	2243224	2263101
Escherichia_coli_CDS	GCF_013167575.1_ASM1316757v1	NZ_CP038346.1	2602070	2653852
Escherichia_coli_CDS	GCF_013167575.1_ASM1316757v1	NZ_CP038346.1	2764493	2809774
Escherichia_coli_CDS	GCF_013167575.1_ASM1316757v1	NZ_CP038346.1	2997863	3091578
Escherichia_coli_CDS	GCF_013167575.1_ASM1316757v1	NZ_CP038346.1	3193172	3230759
Escherichia_coli_CDS	GCF_013167575.1_ASM1316757v1	NZ_CP038346.1	3241540	3303157
Escherichia_coli_CDS	GCF_013167575.1_ASM1316757v1	NZ_CP038346.1	3575814	3622337
Escherichia_coli_CDS	GCF_013167575.1_ASM1316757v1	NZ_CP038346.1	3860490	3892436
Escherichia_coli_CDS	GCF_013167575.1_ASM1316757v1	NZ_CP038346.1	4457067	4510664
Escherichia_coli_CDS	GCF_013167595.1_ASM1316759v1	NZ_CP038349.1	1517978	1526211
Escherichia_coli_CDS	GCF_013167595.1_ASM1316759v1	NZ_CP038349.1	1949984	2000780
Escherichia_coli_CDS	GCF_013167595.1_ASM1316759v1	NZ_CP038349.1	2058525	2078405
Escherichia_coli_CDS	GCF_013167595.1_ASM1316759v1	NZ_CP038349.1	2416060	2465927
Escherichia_coli_CDS	GCF_013167595.1_ASM1316759v1	NZ_CP038349.1	2577882	2628602
Escherichia_coli_CDS	GCF_013167595.1_ASM1316759v1	NZ_CP038349.1	2816830	2862162
Escherichia_coli_CDS	GCF_013167595.1_ASM1316759v1	NZ_CP038349.1	2961126	3037467
Escherichia_coli_CDS	GCF_013167595.1_ASM1316759v1	NZ_CP038349.1	3048262	3114104
Escherichia_coli_CDS	GCF_013167595.1_ASM1316759v1	NZ_CP038349.1	3350284	3413739
Escherichia_coli_CDS	GCF_013167595.1_ASM1316759v1	NZ_CP038349.1	3450794	3497316
Escherichia_coli_CDS	GCF_013167595.1_ASM1316759v1	NZ_CP038349.1	3735476	3767422
Escherichia_coli_CDS	GCF_013167615.1_ASM1316761v1	NZ_CP038351.1	1519522	1527755
Escherichia_coli_CDS	GCF_013167615.1_ASM1316761v1	NZ_CP038351.1	1778870	1839663
Escherichia_coli_CDS	GCF_013167615.1_ASM1316761v1	NZ_CP038351.1	1969136	2081315
Escherichia_coli_CDS	GCF_013167615.1_ASM1316761v1	NZ_CP038351.1	2117079	2167876
Escherichia_coli_CDS	GCF_013167615.1_ASM1316761v1	NZ_CP038351.1	2225559	2246755
Escherichia_coli_CDS	GCF_013167615.1_ASM1316761v1	NZ_CP038351.1	2585720	2627513
Escherichia_coli_CDS	GCF_013167615.1_ASM1316761v1	NZ_CP038351.1	2638889	2688203
Escherichia_coli_CDS	GCF_013167615.1_ASM1316761v1	NZ_CP038351.1	2874985	2928084
Escherichia_coli_CDS	GCF_013167615.1_ASM1316761v1	NZ_CP038351.1	3033073	3121536
Escherichia_coli_CDS	GCF_013167615.1_ASM1316761v1	NZ_CP038351.1	3270290	3320415
Escherichia_coli_CDS	GCF_013167615.1_ASM1316761v1	NZ_CP038351.1	3588291	3634812
Escherichia_coli_CDS	GCF_013167615.1_ASM1316761v1	NZ_CP038351.1	3888162	3922734
Escherichia_coli_CDS	GCF_013167635.1_ASM1316763v1	NZ_CP038353.1	1516931	1587512
Escherichia_coli_CDS	GCF_013167635.1_ASM1316763v1	NZ_CP038353.1	1837314	1895921
Escherichia_coli_CDS	GCF_013167635.1_ASM1316763v1	NZ_CP038353.1	1937680	1969131
Escherichia_coli_CDS	GCF_013167635.1_ASM1316763v1	NZ_CP038353.1	2057366	2112127
Escherichia_coli_CDS	GCF_013167635.1_ASM1316763v1	NZ_CP038353.1	2147889	2198702
Escherichia_coli_CDS	GCF_013167635.1_ASM1316763v1	NZ_CP038353.1	2256493	2277581
Escherichia_coli_CDS	GCF_013167635.1_ASM1316763v1	NZ_CP038353.1	2615235	2702853
Escherichia_coli_CDS	GCF_013167635.1_ASM1316763v1	NZ_CP038353.1	3004463	3051229
Escherichia_coli_CDS	GCF_013167635.1_ASM1316763v1	NZ_CP038353.1	3136332	3173915
Escherichia_coli_CDS	GCF_013167635.1_ASM1316763v1	NZ_CP038353.1	3184696	3243649
Escherichia_coli_CDS	GCF_013167635.1_ASM1316763v1	NZ_CP038353.1	3516268	3563027
Escherichia_coli_CDS	GCF_013167635.1_ASM1316763v1	NZ_CP038353.1	3801164	3833110
Escherichia_coli_CDS	GCF_013167655.1_ASM1316765v1	NZ_CP038355.1	1518156	1526389
Escherichia_coli_CDS	GCF_013167655.1_ASM1316765v1	NZ_CP038355.1	1774447	1829681
Escherichia_coli_CDS	GCF_013167655.1_ASM1316765v1	NZ_CP038355.1	1855235	1869575
Escherichia_coli_CDS	GCF_013167655.1_ASM1316765v1	NZ_CP038355.1	1974921	2029882
Escherichia_coli_CDS	GCF_013167655.1_ASM1316765v1	NZ_CP038355.1	2065646	2118734
Escherichia_coli_CDS	GCF_013167655.1_ASM1316765v1	NZ_CP038355.1	2176420	2196303
Escherichia_coli_CDS	GCF_013167655.1_ASM1316765v1	NZ_CP038355.1	2535272	2584223
Escherichia_coli_CDS	GCF_013167655.1_ASM1316765v1	NZ_CP038355.1	2876464	3029970
Escherichia_coli_CDS	GCF_013167655.1_ASM1316765v1	NZ_CP038355.1	3119414	3157000
Escherichia_coli_CDS	GCF_013167655.1_ASM1316765v1	NZ_CP038355.1	3167781	3230705
Escherichia_coli_CDS	GCF_013167655.1_ASM1316765v1	NZ_CP038355.1	3492299	3539049
Escherichia_coli_CDS	GCF_013167655.1_ASM1316765v1	NZ_CP038355.1	3621357	3649207
Escherichia_coli_CDS	GCF_013167655.1_ASM1316765v1	NZ_CP038355.1	3674909	3686984
Escherichia_coli_CDS	GCF_013167655.1_ASM1316765v1	NZ_CP038355.1	3816600	3848545
Escherichia_coli_CDS	GCF_013167655.1_ASM1316765v1	NZ_CP038355.1	4413536	4468450
Escherichia_coli_CDS	GCF_013167675.1_ASM1316767v1	NZ_CP038357.1	705317	745381
Escherichia_coli_CDS	GCF_013167675.1_ASM1316767v1	NZ_CP038357.1	1556961	1565194
Escherichia_coli_CDS	GCF_013167675.1_ASM1316767v1	NZ_CP038357.1	1814591	1875376
Escherichia_coli_CDS	GCF_013167675.1_ASM1316767v1	NZ_CP038357.1	2038180	2090291
Escherichia_coli_CDS	GCF_013167675.1_ASM1316767v1	NZ_CP038357.1	2147974	2167854
Escherichia_coli_CDS	GCF_013167675.1_ASM1316767v1	NZ_CP038357.1	2506823	2549337
Escherichia_coli_CDS	GCF_013167675.1_ASM1316767v1	NZ_CP038357.1	2730169	2828955
Escherichia_coli_CDS	GCF_013167675.1_ASM1316767v1	NZ_CP038357.1	2940910	2994794
Escherichia_coli_CDS	GCF_013167675.1_ASM1316767v1	NZ_CP038357.1	3092147	3129734
Escherichia_coli_CDS	GCF_013167675.1_ASM1316767v1	NZ_CP038357.1	3140529	3206371
Escherichia_coli_CDS	GCF_013167675.1_ASM1316767v1	NZ_CP038357.1	3441269	3502605
Escherichia_coli_CDS	GCF_013167675.1_ASM1316767v1	NZ_CP038357.1	3539660	3586182
Escherichia_coli_CDS	GCF_013167675.1_ASM1316767v1	NZ_CP038357.1	3881448	3913394
Escherichia_coli_CDS	GCF_013167695.1_ASM1316769v1	NZ_CP038360.1	1516907	1587488
Escherichia_coli_CDS	GCF_013167695.1_ASM1316769v1	NZ_CP038360.1	1837290	1895897
Escherichia_coli_CDS	GCF_013167695.1_ASM1316769v1	NZ_CP038360.1	1937657	1969108
Escherichia_coli_CDS	GCF_013167695.1_ASM1316769v1	NZ_CP038360.1	2089342	2140155
Escherichia_coli_CDS	GCF_013167695.1_ASM1316769v1	NZ_CP038360.1	2535581	2623195
Escherichia_coli_CDS	GCF_013167695.1_ASM1316769v1	NZ_CP038360.1	2924805	2971571
Escherichia_coli_CDS	GCF_013167695.1_ASM1316769v1	NZ_CP038360.1	3056674	3095575
Escherichia_coli_CDS	GCF_013167695.1_ASM1316769v1	NZ_CP038360.1	3106356	3165294
Escherichia_coli_CDS	GCF_013167695.1_ASM1316769v1	NZ_CP038360.1	3439222	3485982
Escherichia_coli_CDS	GCF_013167695.1_ASM1316769v1	NZ_CP038360.1	3724119	3756065
Escherichia_coli_CDS	GCF_013167715.1_ASM1316771v1	NZ_CP038363.1	1518107	1526340
Escherichia_coli_CDS	GCF_013167715.1_ASM1316771v1	NZ_CP038363.1	1777050	1837838
Escherichia_coli_CDS	GCF_013167715.1_ASM1316771v1	NZ_CP038363.1	2000630	2052753
Escherichia_coli_CDS	GCF_013167715.1_ASM1316771v1	NZ_CP038363.1	2110436	2131629
Escherichia_coli_CDS	GCF_013167715.1_ASM1316771v1	NZ_CP038363.1	2471913	2525005
Escherichia_coli_CDS	GCF_013167715.1_ASM1316771v1	NZ_CP038363.1	2636960	2686112
Escherichia_coli_CDS	GCF_013167715.1_ASM1316771v1	NZ_CP038363.1	2866886	2961684
Escherichia_coli_CDS	GCF_013167715.1_ASM1316771v1	NZ_CP038363.1	3061667	3099254
Escherichia_coli_CDS	GCF_013167715.1_ASM1316771v1	NZ_CP038363.1	3110049	3175891
Escherichia_coli_CDS	GCF_013167715.1_ASM1316771v1	NZ_CP038363.1	3412101	3476063
Escherichia_coli_CDS	GCF_013167715.1_ASM1316771v1	NZ_CP038363.1	3513118	3559639
Escherichia_coli_CDS	GCF_013167715.1_ASM1316771v1	NZ_CP038363.1	3854912	3886858
Escherichia_coli_CDS	GCF_013167735.1_ASM1316773v1	NZ_CP038366.1	1535308	1603452
Escherichia_coli_CDS	GCF_013167735.1_ASM1316773v1	NZ_CP038366.1	1851546	1906778
Escherichia_coli_CDS	GCF_013167735.1_ASM1316773v1	NZ_CP038366.1	1948537	1980006
Escherichia_coli_CDS	GCF_013167735.1_ASM1316773v1	NZ_CP038366.1	2068241	2122777
Escherichia_coli_CDS	GCF_013167735.1_ASM1316773v1	NZ_CP038366.1	2155219	2204649
Escherichia_coli_CDS	GCF_013167735.1_ASM1316773v1	NZ_CP038366.1	2262269	2283465
Escherichia_coli_CDS	GCF_013167735.1_ASM1316773v1	NZ_CP038366.1	2621185	2714148
Escherichia_coli_CDS	GCF_013167735.1_ASM1316773v1	NZ_CP038366.1	3010457	3061724
Escherichia_coli_CDS	GCF_013167735.1_ASM1316773v1	NZ_CP038366.1	3163841	3201427
Escherichia_coli_CDS	GCF_013167735.1_ASM1316773v1	NZ_CP038366.1	3212208	3273827
Escherichia_coli_CDS	GCF_013167735.1_ASM1316773v1	NZ_CP038366.1	3546502	3593242
Escherichia_coli_CDS	GCF_013167735.1_ASM1316773v1	NZ_CP038366.1	3831393	3864652
Escherichia_coli_CDS	GCF_013167755.1_ASM1316775v1	NZ_CP038369.1	1512795	1577650
Escherichia_coli_CDS	GCF_013167755.1_ASM1316775v1	NZ_CP038369.1	1825475	1895921
Escherichia_coli_CDS	GCF_013167755.1_ASM1316775v1	NZ_CP038369.1	1926246	1957697
Escherichia_coli_CDS	GCF_013167755.1_ASM1316775v1	NZ_CP038369.1	2045932	2099817
Escherichia_coli_CDS	GCF_013167755.1_ASM1316775v1	NZ_CP038369.1	2135582	2188814
Escherichia_coli_CDS	GCF_013167755.1_ASM1316775v1	NZ_CP038369.1	2246435	2266318
Escherichia_coli_CDS	GCF_013167755.1_ASM1316775v1	NZ_CP038369.1	2603998	2646584
Escherichia_coli_CDS	GCF_013167755.1_ASM1316775v1	NZ_CP038369.1	2833460	2867675
Escherichia_coli_CDS	GCF_013167755.1_ASM1316775v1	NZ_CP038369.1	2878229	2952595
Escherichia_coli_CDS	GCF_013167755.1_ASM1316775v1	NZ_CP038369.1	3063245	3117203
Escherichia_coli_CDS	GCF_013167755.1_ASM1316775v1	NZ_CP038369.1	3220515	3311413
Escherichia_coli_CDS	GCF_013167755.1_ASM1316775v1	NZ_CP038369.1	3578385	3622684
Escherichia_coli_CDS	GCF_013167755.1_ASM1316775v1	NZ_CP038369.1	3728673	3740771
Escherichia_coli_CDS	GCF_013167755.1_ASM1316775v1	NZ_CP038369.1	3870392	3902100
Escherichia_coli_CDS	GCF_013167775.1_ASM1316777v1	NZ_CP038372.1	1517957	1526190
Escherichia_coli_CDS	GCF_013167775.1_ASM1316777v1	NZ_CP038372.1	1775586	1832433
Escherichia_coli_CDS	GCF_013167775.1_ASM1316777v1	NZ_CP038372.1	1995225	2044709
Escherichia_coli_CDS	GCF_013167775.1_ASM1316777v1	NZ_CP038372.1	2102392	2122272
Escherichia_coli_CDS	GCF_013167775.1_ASM1316777v1	NZ_CP038372.1	2160025	2206887
Escherichia_coli_CDS	GCF_013167775.1_ASM1316777v1	NZ_CP038372.1	2506374	2602161
Escherichia_coli_CDS	GCF_013167775.1_ASM1316777v1	NZ_CP038372.1	2790388	2883359
Escherichia_coli_CDS	GCF_013167775.1_ASM1316777v1	NZ_CP038372.1	2989823	3092580
Escherichia_coli_CDS	GCF_013167775.1_ASM1316777v1	NZ_CP038372.1	3192563	3232556
Escherichia_coli_CDS	GCF_013167775.1_ASM1316777v1	NZ_CP038372.1	3243351	3308707
Escherichia_coli_CDS	GCF_013167775.1_ASM1316777v1	NZ_CP038372.1	3543580	3605722
Escherichia_coli_CDS	GCF_013167775.1_ASM1316777v1	NZ_CP038372.1	3642777	3689299
Escherichia_coli_CDS	GCF_013167775.1_ASM1316777v1	NZ_CP038372.1	3927459	3959405
Escherichia_coli_CDS	GCF_013167795.1_ASM1316779v1	NZ_CP038374.1	358047	394854
Escherichia_coli_CDS	GCF_013167795.1_ASM1316779v1	NZ_CP038374.1	1664220	1680803
Escherichia_coli_CDS	GCF_013167795.1_ASM1316779v1	NZ_CP038374.1	1919425	1961999
Escherichia_coli_CDS	GCF_013167795.1_ASM1316779v1	NZ_CP038374.1	2223849	2262450
Escherichia_coli_CDS	GCF_013167795.1_ASM1316779v1	NZ_CP038374.1	2532978	2590451
Escherichia_coli_CDS	GCF_013167795.1_ASM1316779v1	NZ_CP038374.1	2778692	2916131
Escherichia_coli_CDS	GCF_013167795.1_ASM1316779v1	NZ_CP038374.1	3256699	3293011
Escherichia_coli_CDS	GCF_013167795.1_ASM1316779v1	NZ_CP038374.1	3351838	3402350
Escherichia_coli_CDS	GCF_013167795.1_ASM1316779v1	NZ_CP038374.1	3563795	3642670
Escherichia_coli_CDS	GCF_013167795.1_ASM1316779v1	NZ_CP038374.1	4190149	4239175
Escherichia_coli_CDS	GCF_013167815.1_ASM1316781v1	NZ_CP038376.1	357910	367474
Escherichia_coli_CDS	GCF_013167815.1_ASM1316781v1	NZ_CP038376.1	1048435	1087497
Escherichia_coli_CDS	GCF_013167815.1_ASM1316781v1	NZ_CP038376.1	1653049	1694339
Escherichia_coli_CDS	GCF_013167815.1_ASM1316781v1	NZ_CP038376.1	1760077	1796464
Escherichia_coli_CDS	GCF_013167815.1_ASM1316781v1	NZ_CP038376.1	1966206	2014272
Escherichia_coli_CDS	GCF_013167815.1_ASM1316781v1	NZ_CP038376.1	2271467	2338789
Escherichia_coli_CDS	GCF_013167815.1_ASM1316781v1	NZ_CP038376.1	2348098	2387156
Escherichia_coli_CDS	GCF_013167815.1_ASM1316781v1	NZ_CP038376.1	2475544	2630404
Escherichia_coli_CDS	GCF_013167815.1_ASM1316781v1	NZ_CP038376.1	2920044	2967677
Escherichia_coli_CDS	GCF_013167815.1_ASM1316781v1	NZ_CP038376.1	3306646	3326529
Escherichia_coli_CDS	GCF_013167815.1_ASM1316781v1	NZ_CP038376.1	3384216	3434870
Escherichia_coli_CDS	GCF_013167815.1_ASM1316781v1	NZ_CP038376.1	3470634	3525402
Escherichia_coli_CDS	GCF_013167815.1_ASM1316781v1	NZ_CP038376.1	3656193	3711449
Escherichia_coli_CDS	GCF_013167815.1_ASM1316781v1	NZ_CP038376.1	4199526	4235405
Escherichia_coli_CDS	GCF_013167875.1_ASM1316787v1	NZ_CP038380.1	1532927	1541160
Escherichia_coli_CDS	GCF_013167875.1_ASM1316787v1	NZ_CP038380.1	1791053	1848347
Escherichia_coli_CDS	GCF_013167875.1_ASM1316787v1	NZ_CP038380.1	1890100	1921550
Escherichia_coli_CDS	GCF_013167875.1_ASM1316787v1	NZ_CP038380.1	2009785	2063203
Escherichia_coli_CDS	GCF_013167875.1_ASM1316787v1	NZ_CP038380.1	2097654	2148454
Escherichia_coli_CDS	GCF_013167875.1_ASM1316787v1	NZ_CP038380.1	2206137	2226020
Escherichia_coli_CDS	GCF_013167875.1_ASM1316787v1	NZ_CP038380.1	2579695	2628210
Escherichia_coli_CDS	GCF_013167875.1_ASM1316787v1	NZ_CP038380.1	2917321	3021926
Escherichia_coli_CDS	GCF_013167875.1_ASM1316787v1	NZ_CP038380.1	3124844	3162431
Escherichia_coli_CDS	GCF_013167875.1_ASM1316787v1	NZ_CP038380.1	3173212	3234833
Escherichia_coli_CDS	GCF_013167875.1_ASM1316787v1	NZ_CP038380.1	3506181	3552941
Escherichia_coli_CDS	GCF_013167875.1_ASM1316787v1	NZ_CP038380.1	3791062	3823008
Escherichia_coli_CDS	GCF_013167935.1_ASM1316793v1	NZ_CP038383.1	1362659	1405561
Escherichia_coli_CDS	GCF_013167935.1_ASM1316793v1	NZ_CP038383.1	1626449	1634682
Escherichia_coli_CDS	GCF_013167935.1_ASM1316793v1	NZ_CP038383.1	1886113	1952863
Escherichia_coli_CDS	GCF_013167935.1_ASM1316793v1	NZ_CP038383.1	2224373	2302062
Escherichia_coli_CDS	GCF_013167935.1_ASM1316793v1	NZ_CP038383.1	2426072	2474703
Escherichia_coli_CDS	GCF_013167935.1_ASM1316793v1	NZ_CP038383.1	3044117	3090625
Escherichia_coli_CDS	GCF_013167935.1_ASM1316793v1	NZ_CP038383.1	3155141	3190200
Escherichia_coli_CDS	GCF_013167935.1_ASM1316793v1	NZ_CP038383.1	3248043	3291592
Escherichia_coli_CDS	GCF_013167935.1_ASM1316793v1	NZ_CP038383.1	3758584	3787414
Escherichia_coli_CDS	GCF_013167935.1_ASM1316793v1	NZ_CP038383.1	4028096	4070168
Escherichia_coli_CDS	GCF_013167935.1_ASM1316793v1	NZ_CP038383.1	5353279	5382509
Escherichia_coli_CDS	GCF_013167975.1_ASM1316797v1	NZ_CP038386.1	1569024	1577257
Escherichia_coli_CDS	GCF_013167975.1_ASM1316797v1	NZ_CP038386.1	2015351	2072464
Escherichia_coli_CDS	GCF_013167975.1_ASM1316797v1	NZ_CP038386.1	2467233	2514018
Escherichia_coli_CDS	GCF_013167975.1_ASM1316797v1	NZ_CP038386.1	2809051	2839472
Escherichia_coli_CDS	GCF_013167975.1_ASM1316797v1	NZ_CP038386.1	3381372	3420098
Escherichia_coli_CDS	GCF_013167975.1_ASM1316797v1	NZ_CP038386.1	3658672	3700760
Escherichia_coli_CDS	GCF_013167975.1_ASM1316797v1	NZ_CP038386.1	4031002	4093751
Escherichia_coli_CDS	GCF_013167975.1_ASM1316797v1	NZ_CP038386.1	4789877	4837868
Escherichia_coli_CDS	GCF_013167995.1_ASM1316799v1	NZ_CP038389.1	148321	162768
Escherichia_coli_CDS	GCF_013167995.1_ASM1316799v1	NZ_CP038389.1	1353247	1393113
Escherichia_coli_CDS	GCF_013167995.1_ASM1316799v1	NZ_CP038389.1	1611631	1620603
Escherichia_coli_CDS	GCF_013167995.1_ASM1316799v1	NZ_CP038389.1	2054282	2158748
Escherichia_coli_CDS	GCF_013167995.1_ASM1316799v1	NZ_CP038389.1	2426750	2461540
Escherichia_coli_CDS	GCF_013167995.1_ASM1316799v1	NZ_CP038389.1	2604992	2648130
Escherichia_coli_CDS	GCF_013167995.1_ASM1316799v1	NZ_CP038389.1	2942715	2992453
Escherichia_coli_CDS	GCF_013167995.1_ASM1316799v1	NZ_CP038389.1	3112686	3118909
Escherichia_coli_CDS	GCF_013167995.1_ASM1316799v1	NZ_CP038389.1	3547831	3587209
Escherichia_coli_CDS	GCF_013167995.1_ASM1316799v1	NZ_CP038389.1	3827052	3869151
Escherichia_coli_CDS	GCF_013167995.1_ASM1316799v1	NZ_CP038389.1	4196696	4260976
Escherichia_coli_CDS	GCF_013168015.1_ASM1316801v1	NZ_CP038394.1	1564914	1573147
Escherichia_coli_CDS	GCF_013168015.1_ASM1316801v1	NZ_CP038394.1	1603746	1636940
Escherichia_coli_CDS	GCF_013168015.1_ASM1316801v1	NZ_CP038394.1	2234178	2281353
Escherichia_coli_CDS	GCF_013168015.1_ASM1316801v1	NZ_CP038394.1	2551654	2591971
Escherichia_coli_CDS	GCF_013168015.1_ASM1316801v1	NZ_CP038394.1	2723082	2761709
Escherichia_coli_CDS	GCF_013168015.1_ASM1316801v1	NZ_CP038394.1	2814097	2858356
Escherichia_coli_CDS	GCF_013168015.1_ASM1316801v1	NZ_CP038394.1	2968805	3014333
Escherichia_coli_CDS	GCF_013168015.1_ASM1316801v1	NZ_CP038394.1	3134308	3140532
Escherichia_coli_CDS	GCF_013168015.1_ASM1316801v1	NZ_CP038394.1	3567378	3606749
Escherichia_coli_CDS	GCF_013168015.1_ASM1316801v1	NZ_CP038394.1	3844736	3886825
Escherichia_coli_CDS	GCF_013168035.1_ASM1316803v1	NZ_CP038398.1	1221073	1238389
Escherichia_coli_CDS	GCF_013168035.1_ASM1316803v1	NZ_CP038398.1	1517271	1525504
Escherichia_coli_CDS	GCF_013168035.1_ASM1316803v1	NZ_CP038398.1	1774970	1835086
Escherichia_coli_CDS	GCF_013168035.1_ASM1316803v1	NZ_CP038398.1	1876816	1908279
Escherichia_coli_CDS	GCF_013168035.1_ASM1316803v1	NZ_CP038398.1	2023517	2079242
Escherichia_coli_CDS	GCF_013168035.1_ASM1316803v1	NZ_CP038398.1	2136924	2156807
Escherichia_coli_CDS	GCF_013168035.1_ASM1316803v1	NZ_CP038398.1	2495776	2574106
Escherichia_coli_CDS	GCF_013168035.1_ASM1316803v1	NZ_CP038398.1	2875717	2924379
Escherichia_coli_CDS	GCF_013168035.1_ASM1316803v1	NZ_CP038398.1	3027258	3064844
Escherichia_coli_CDS	GCF_013168035.1_ASM1316803v1	NZ_CP038398.1	3075765	3138554
Escherichia_coli_CDS	GCF_013168035.1_ASM1316803v1	NZ_CP038398.1	3401450	3445791
Escherichia_coli_CDS	GCF_013168035.1_ASM1316803v1	NZ_CP038398.1	3683946	3712387
Escherichia_coli_CDS	GCF_013168055.1_ASM1316805v1	NZ_CP038402.1	1530630	1538863
Escherichia_coli_CDS	GCF_013168055.1_ASM1316805v1	NZ_CP038402.1	1786921	1855024
Escherichia_coli_CDS	GCF_013168055.1_ASM1316805v1	NZ_CP038402.1	1896800	1927434
Escherichia_coli_CDS	GCF_013168055.1_ASM1316805v1	NZ_CP038402.1	2015670	2074389
Escherichia_coli_CDS	GCF_013168055.1_ASM1316805v1	NZ_CP038402.1	2110153	2160807
Escherichia_coli_CDS	GCF_013168055.1_ASM1316805v1	NZ_CP038402.1	2218492	2239688
Escherichia_coli_CDS	GCF_013168055.1_ASM1316805v1	NZ_CP038402.1	2437436	2473072
Escherichia_coli_CDS	GCF_013168055.1_ASM1316805v1	NZ_CP038402.1	2617462	2724653
Escherichia_coli_CDS	GCF_013168055.1_ASM1316805v1	NZ_CP038402.1	3014449	3091999
Escherichia_coli_CDS	GCF_013168055.1_ASM1316805v1	NZ_CP038402.1	3181433	3219019
Escherichia_coli_CDS	GCF_013168055.1_ASM1316805v1	NZ_CP038402.1	3229800	3292721
Escherichia_coli_CDS	GCF_013168055.1_ASM1316805v1	NZ_CP038402.1	3554309	3598621
Escherichia_coli_CDS	GCF_013168055.1_ASM1316805v1	NZ_CP038402.1	3909548	3941493
Escherichia_coli_CDS	GCF_013168055.1_ASM1316805v1	NZ_CP038402.1	4503720	4557282
Escherichia_coli_CDS	GCF_013168075.1_ASM1316807v1	NZ_CP038405.1	1517956	1526189
Escherichia_coli_CDS	GCF_013168075.1_ASM1316807v1	NZ_CP038405.1	1775586	1833750
Escherichia_coli_CDS	GCF_013168075.1_ASM1316807v1	NZ_CP038405.1	1996542	2048647
Escherichia_coli_CDS	GCF_013168075.1_ASM1316807v1	NZ_CP038405.1	2106330	2126210
Escherichia_coli_CDS	GCF_013168075.1_ASM1316807v1	NZ_CP038405.1	2465179	2557879
Escherichia_coli_CDS	GCF_013168075.1_ASM1316807v1	NZ_CP038405.1	2746106	2795258
Escherichia_coli_CDS	GCF_013168075.1_ASM1316807v1	NZ_CP038405.1	2907213	2961097
Escherichia_coli_CDS	GCF_013168075.1_ASM1316807v1	NZ_CP038405.1	3061374	3098961
Escherichia_coli_CDS	GCF_013168075.1_ASM1316807v1	NZ_CP038405.1	3109756	3175598
Escherichia_coli_CDS	GCF_013168075.1_ASM1316807v1	NZ_CP038405.1	3410465	3473065
Escherichia_coli_CDS	GCF_013168075.1_ASM1316807v1	NZ_CP038405.1	3510120	3556641
Escherichia_coli_CDS	GCF_013168075.1_ASM1316807v1	NZ_CP038405.1	3794815	3826761
Escherichia_coli_CDS	GCF_013168095.1_ASM1316809v1	NZ_CP038408.1	1519429	1527662
Escherichia_coli_CDS	GCF_013168095.1_ASM1316809v1	NZ_CP038408.1	1775738	1813692
Escherichia_coli_CDS	GCF_013168095.1_ASM1316809v1	NZ_CP038408.1	1976496	2027903
Escherichia_coli_CDS	GCF_013168095.1_ASM1316809v1	NZ_CP038408.1	2060269	2126944
Escherichia_coli_CDS	GCF_013168095.1_ASM1316809v1	NZ_CP038408.1	2357432	2427673
Escherichia_coli_CDS	GCF_013168095.1_ASM1316809v1	NZ_CP038408.1	2436996	2478461
Escherichia_coli_CDS	GCF_013168095.1_ASM1316809v1	NZ_CP038408.1	2577421	2672214
Escherichia_coli_CDS	GCF_013168095.1_ASM1316809v1	NZ_CP038408.1	2860442	2909585
Escherichia_coli_CDS	GCF_013168095.1_ASM1316809v1	NZ_CP038408.1	3026838	3073317
Escherichia_coli_CDS	GCF_013168095.1_ASM1316809v1	NZ_CP038408.1	3412286	3432166
Escherichia_coli_CDS	GCF_013168095.1_ASM1316809v1	NZ_CP038408.1	3489848	3535759
Escherichia_coli_CDS	GCF_013168095.1_ASM1316809v1	NZ_CP038408.1	3773919	3805875
Escherichia_coli_CDS	GCF_013168115.1_ASM1316811v1	NZ_CP038412.1	1228603	1299718
Escherichia_coli_CDS	GCF_013168115.1_ASM1316811v1	NZ_CP038412.1	1579844	1588076
Escherichia_coli_CDS	GCF_013168115.1_ASM1316811v1	NZ_CP038412.1	2020740	2072994
Escherichia_coli_CDS	GCF_013168115.1_ASM1316811v1	NZ_CP038412.1	2254692	2377603
Escherichia_coli_CDS	GCF_013168115.1_ASM1316811v1	NZ_CP038412.1	2386913	2431295
Escherichia_coli_CDS	GCF_013168115.1_ASM1316811v1	NZ_CP038412.1	2547210	2596337
Escherichia_coli_CDS	GCF_013168115.1_ASM1316811v1	NZ_CP038412.1	2709829	2753484
Escherichia_coli_CDS	GCF_013168115.1_ASM1316811v1	NZ_CP038412.1	2943752	2988622
Escherichia_coli_CDS	GCF_013168115.1_ASM1316811v1	NZ_CP038412.1	3288445	3333095
Escherichia_coli_CDS	GCF_013168115.1_ASM1316811v1	NZ_CP038412.1	3372851	3411526
Escherichia_coli_CDS	GCF_013168115.1_ASM1316811v1	NZ_CP038412.1	3470457	3513482
Escherichia_coli_CDS	GCF_013168115.1_ASM1316811v1	NZ_CP038412.1	3595790	3624689
Escherichia_coli_CDS	GCF_013168115.1_ASM1316811v1	NZ_CP038412.1	3782547	3821925
Escherichia_coli_CDS	GCF_013168115.1_ASM1316811v1	NZ_CP038412.1	5080880	5126319
Escherichia_coli_CDS	GCF_013168135.1_ASM1316813v1	NZ_CP038414.1	1518867	1527100
Escherichia_coli_CDS	GCF_013168135.1_ASM1316813v1	NZ_CP038414.1	1775275	1832876
Escherichia_coli_CDS	GCF_013168135.1_ASM1316813v1	NZ_CP038414.1	1962349	2017128
Escherichia_coli_CDS	GCF_013168135.1_ASM1316813v1	NZ_CP038414.1	2050996	2101797
Escherichia_coli_CDS	GCF_013168135.1_ASM1316813v1	NZ_CP038414.1	2157455	2178651
Escherichia_coli_CDS	GCF_013168135.1_ASM1316813v1	NZ_CP038414.1	2517621	2569402
Escherichia_coli_CDS	GCF_013168135.1_ASM1316813v1	NZ_CP038414.1	2680032	2722816
Escherichia_coli_CDS	GCF_013168135.1_ASM1316813v1	NZ_CP038414.1	2913347	2947578
Escherichia_coli_CDS	GCF_013168135.1_ASM1316813v1	NZ_CP038414.1	2958359	3025181
Escherichia_coli_CDS	GCF_013168135.1_ASM1316813v1	NZ_CP038414.1	3125458	3219821
Escherichia_coli_CDS	GCF_013168135.1_ASM1316813v1	NZ_CP038414.1	3493793	3540316
Escherichia_coli_CDS	GCF_013168135.1_ASM1316813v1	NZ_CP038414.1	3835574	3867520
Escherichia_coli_CDS	GCF_013168135.1_ASM1316813v1	NZ_CP038414.1	4432098	4485695
Escherichia_coli_CDS	GCF_013168155.1_ASM1316815v1	NZ_CP038416.1	1534043	1604603
Escherichia_coli_CDS	GCF_013168155.1_ASM1316815v1	NZ_CP038416.1	1853361	1921087
Escherichia_coli_CDS	GCF_013168155.1_ASM1316815v1	NZ_CP038416.1	1962864	1994315
Escherichia_coli_CDS	GCF_013168155.1_ASM1316815v1	NZ_CP038416.1	2114549	2165349
Escherichia_coli_CDS	GCF_013168155.1_ASM1316815v1	NZ_CP038416.1	2223033	2242916
Escherichia_coli_CDS	GCF_013168155.1_ASM1316815v1	NZ_CP038416.1	2580163	2673469
Escherichia_coli_CDS	GCF_013168155.1_ASM1316815v1	NZ_CP038416.1	2976236	3024013
Escherichia_coli_CDS	GCF_013168155.1_ASM1316815v1	NZ_CP038416.1	3127462	3167676
Escherichia_coli_CDS	GCF_013168155.1_ASM1316815v1	NZ_CP038416.1	3178457	3238740
Escherichia_coli_CDS	GCF_013168155.1_ASM1316815v1	NZ_CP038416.1	3509941	3556701
Escherichia_coli_CDS	GCF_013168155.1_ASM1316815v1	NZ_CP038416.1	3794838	3828097
Escherichia_coli_CDS	GCF_013168175.1_ASM1316817v1	NZ_CP038419.1	133014	144428
Escherichia_coli_CDS	GCF_013168175.1_ASM1316817v1	NZ_CP038419.1	1525545	1533778
Escherichia_coli_CDS	GCF_013168175.1_ASM1316817v1	NZ_CP038419.1	1781836	1848624
Escherichia_coli_CDS	GCF_013168175.1_ASM1316817v1	NZ_CP038419.1	1890382	1921016
Escherichia_coli_CDS	GCF_013168175.1_ASM1316817v1	NZ_CP038419.1	2009252	2065358
Escherichia_coli_CDS	GCF_013168175.1_ASM1316817v1	NZ_CP038419.1	2101122	2153089
Escherichia_coli_CDS	GCF_013168175.1_ASM1316817v1	NZ_CP038419.1	2210776	2230659
Escherichia_coli_CDS	GCF_013168175.1_ASM1316817v1	NZ_CP038419.1	2569628	2622173
Escherichia_coli_CDS	GCF_013168175.1_ASM1316817v1	NZ_CP038419.1	2917149	2994696
Escherichia_coli_CDS	GCF_013168175.1_ASM1316817v1	NZ_CP038419.1	3084130	3121716
Escherichia_coli_CDS	GCF_013168175.1_ASM1316817v1	NZ_CP038419.1	3132497	3195417
Escherichia_coli_CDS	GCF_013168175.1_ASM1316817v1	NZ_CP038419.1	3253998	3292613
Escherichia_coli_CDS	GCF_013168175.1_ASM1316817v1	NZ_CP038419.1	3496325	3543084
Escherichia_coli_CDS	GCF_013168175.1_ASM1316817v1	NZ_CP038419.1	3854011	3885956
Escherichia_coli_CDS	GCF_013168175.1_ASM1316817v1	NZ_CP038419.1	4449453	4503037
Escherichia_coli_CDS	GCF_013168195.1_ASM1316819v1	NZ_CP038421.1	1518199	1526432
Escherichia_coli_CDS	GCF_013168195.1_ASM1316819v1	NZ_CP038421.1	1775899	1836335
Escherichia_coli_CDS	GCF_013168195.1_ASM1316819v1	NZ_CP038421.1	1878094	1909545
Escherichia_coli_CDS	GCF_013168195.1_ASM1316819v1	NZ_CP038421.1	1997780	2052627
Escherichia_coli_CDS	GCF_013168195.1_ASM1316819v1	NZ_CP038421.1	2088389	2139048
Escherichia_coli_CDS	GCF_013168195.1_ASM1316819v1	NZ_CP038421.1	2198043	2217926
Escherichia_coli_CDS	GCF_013168195.1_ASM1316819v1	NZ_CP038421.1	2556909	2651157
Escherichia_coli_CDS	GCF_013168195.1_ASM1316819v1	NZ_CP038421.1	2950456	2999118
Escherichia_coli_CDS	GCF_013168195.1_ASM1316819v1	NZ_CP038421.1	3103312	3140898
Escherichia_coli_CDS	GCF_013168195.1_ASM1316819v1	NZ_CP038421.1	3151679	3213283
Escherichia_coli_CDS	GCF_013168195.1_ASM1316819v1	NZ_CP038421.1	3433112	3479724
Escherichia_coli_CDS	GCF_013168195.1_ASM1316819v1	NZ_CP038421.1	3782270	3815529
Escherichia_coli_CDS	GCF_013168215.1_ASM1316821v1	NZ_CP038423.1	1220629	1237971
Escherichia_coli_CDS	GCF_013168215.1_ASM1316821v1	NZ_CP038423.1	1516852	1525085
Escherichia_coli_CDS	GCF_013168215.1_ASM1316821v1	NZ_CP038423.1	1773143	1828376
Escherichia_coli_CDS	GCF_013168215.1_ASM1316821v1	NZ_CP038423.1	1855687	1893092
Escherichia_coli_CDS	GCF_013168215.1_ASM1316821v1	NZ_CP038423.1	1996613	2054200
Escherichia_coli_CDS	GCF_013168215.1_ASM1316821v1	NZ_CP038423.1	2089964	2140618
Escherichia_coli_CDS	GCF_013168215.1_ASM1316821v1	NZ_CP038423.1	2198305	2218188
Escherichia_coli_CDS	GCF_013168215.1_ASM1316821v1	NZ_CP038423.1	2555843	2603473
Escherichia_coli_CDS	GCF_013168215.1_ASM1316821v1	NZ_CP038423.1	2893270	3048144
Escherichia_coli_CDS	GCF_013168215.1_ASM1316821v1	NZ_CP038423.1	3136238	3173824
Escherichia_coli_CDS	GCF_013168215.1_ASM1316821v1	NZ_CP038423.1	3184605	3247529
Escherichia_coli_CDS	GCF_013168215.1_ASM1316821v1	NZ_CP038423.1	3509170	3555929
Escherichia_coli_CDS	GCF_013168215.1_ASM1316821v1	NZ_CP038423.1	3794079	3826024
Escherichia_coli_CDS	GCF_013168215.1_ASM1316821v1	NZ_CP038423.1	4390826	4445413
Escherichia_coli_CDS	GCF_013168235.1_ASM1316823v1	NZ_CP038425.1	1514772	1579722
Escherichia_coli_CDS	GCF_013168235.1_ASM1316823v1	NZ_CP038425.1	1827548	1897897
Escherichia_coli_CDS	GCF_013168235.1_ASM1316823v1	NZ_CP038425.1	1928222	1959672
Escherichia_coli_CDS	GCF_013168235.1_ASM1316823v1	NZ_CP038425.1	2047907	2100478
Escherichia_coli_CDS	GCF_013168235.1_ASM1316823v1	NZ_CP038425.1	2136243	2189472
Escherichia_coli_CDS	GCF_013168235.1_ASM1316823v1	NZ_CP038425.1	2247093	2266976
Escherichia_coli_CDS	GCF_013168235.1_ASM1316823v1	NZ_CP038425.1	2604657	2672733
Escherichia_coli_CDS	GCF_013168235.1_ASM1316823v1	NZ_CP038425.1	2681815	2715952
Escherichia_coli_CDS	GCF_013168235.1_ASM1316823v1	NZ_CP038425.1	2822184	2871060
Escherichia_coli_CDS	GCF_013168235.1_ASM1316823v1	NZ_CP038425.1	3058767	3164057
Escherichia_coli_CDS	GCF_013168235.1_ASM1316823v1	NZ_CP038425.1	3267669	3358571
Escherichia_coli_CDS	GCF_013168235.1_ASM1316823v1	NZ_CP038425.1	3629515	3673814
Escherichia_coli_CDS	GCF_013168235.1_ASM1316823v1	NZ_CP038425.1	3911968	3943676
Escherichia_coli_CDS	GCF_013168255.1_ASM1316825v1	NZ_CP038428.1	588340	621588
Escherichia_coli_CDS	GCF_013168255.1_ASM1316825v1	NZ_CP038428.1	944689	992518
Escherichia_coli_CDS	GCF_013168255.1_ASM1316825v1	NZ_CP038428.1	1024743	1089067
Escherichia_coli_CDS	GCF_013168255.1_ASM1316825v1	NZ_CP038428.1	1233288	1303528
Escherichia_coli_CDS	GCF_013168255.1_ASM1316825v1	NZ_CP038428.1	1312851	1351910
Escherichia_coli_CDS	GCF_013168255.1_ASM1316825v1	NZ_CP038428.1	1452187	1555848
Escherichia_coli_CDS	GCF_013168255.1_ASM1316825v1	NZ_CP038428.1	1663387	1762164
Escherichia_coli_CDS	GCF_013168255.1_ASM1316825v1	NZ_CP038428.1	1950391	1993449
Escherichia_coli_CDS	GCF_013168255.1_ASM1316825v1	NZ_CP038428.1	2386155	2436949
Escherichia_coli_CDS	GCF_013168255.1_ASM1316825v1	NZ_CP038428.1	2599741	2659221
Escherichia_coli_CDS	GCF_013201175.1_ASM1320117v1	NZ_CP053720.1	3330326	3338227
Escherichia_coli_CDS	GCF_013201175.1_ASM1320117v1	NZ_CP053720.1	3533766	3552996
Escherichia_coli_CDS	GCF_013201195.1_ASM1320119v1	NZ_CP053723.1	1553718	1586009
Escherichia_coli_CDS	GCF_013201195.1_ASM1320119v1	NZ_CP053723.1	1839603	1863324
Escherichia_coli_CDS	GCF_013201195.1_ASM1320119v1	NZ_CP053723.1	2419801	2434825
Escherichia_coli_CDS	GCF_013201195.1_ASM1320119v1	NZ_CP053723.1	2658120	2668643
Escherichia_coli_CDS	GCF_013201215.1_ASM1320121v1	NZ_CP053730.1	2286368	2315100
Escherichia_coli_CDS	GCF_013201215.1_ASM1320121v1	NZ_CP053730.1	2823676	2845985
Escherichia_coli_CDS	GCF_013201215.1_ASM1320121v1	NZ_CP053730.1	2939102	2955760
Escherichia_coli_CDS	GCF_013201215.1_ASM1320121v1	NZ_CP053730.1	3540596	3549878
Escherichia_coli_CDS	GCF_013201235.1_ASM1320123v1	NZ_CP053736.1	1215755	1252518
Escherichia_coli_CDS	GCF_013201235.1_ASM1320123v1	NZ_CP053736.1	2961492	3010946
Escherichia_coli_CDS	GCF_013201235.1_ASM1320123v1	NZ_CP053736.1	3129637	3140065
Escherichia_coli_CDS	GCF_013201235.1_ASM1320123v1	NZ_CP053736.1	4689125	4726106
Escherichia_coli_CDS	GCF_013201255.1_ASM1320125v1	NZ_CP053731.1	1	28398
Escherichia_coli_CDS	GCF_013201255.1_ASM1320125v1	NZ_CP053731.1	319944	333569
Escherichia_coli_CDS	GCF_013201255.1_ASM1320125v1	NZ_CP053731.1	337538	364723
Escherichia_coli_CDS	GCF_013201255.1_ASM1320125v1	NZ_CP053731.1	1402403	1442805
Escherichia_coli_CDS	GCF_013201255.1_ASM1320125v1	NZ_CP053731.1	1660198	1698099
Escherichia_coli_CDS	GCF_013201255.1_ASM1320125v1	NZ_CP053731.1	4103864	4146484
Escherichia_coli_CDS	GCF_013201255.1_ASM1320125v1	NZ_CP053731.1	4818467	4873613
Escherichia_coli_CDS	GCF_013201255.1_ASM1320125v1	NZ_CP053731.1	4964063	4992759
Escherichia_coli_CDS	GCF_013201505.1_ASM1320150v1	NZ_CP053785.1	1988386	2001386
Escherichia_coli_CDS	GCF_013201505.1_ASM1320150v1	NZ_CP053785.1	2291415	2312062
Escherichia_coli_CDS	GCF_013201505.1_ASM1320150v1	NZ_CP053785.1	2714828	2722733
Escherichia_coli_CDS	GCF_013201505.1_ASM1320150v1	NZ_CP053785.1	3119240	3139930
Escherichia_coli_CDS	GCF_013201505.1_ASM1320150v1	NZ_CP053785.1	3628761	3646712
Escherichia_coli_CDS	GCF_013201505.1_ASM1320150v1	NZ_CP053785.1	3952244	3971788
Escherichia_coli_CDS	GCF_013201505.1_ASM1320150v1	NZ_CP053785.1	4310309	4336404
Escherichia_coli_CDS	GCF_013201525.1_ASM1320152v1	NZ_CP053787.1	1	26436
Escherichia_coli_CDS	GCF_013201525.1_ASM1320152v1	NZ_CP053787.1	1315085	1362572
Escherichia_coli_CDS	GCF_013201525.1_ASM1320152v1	NZ_CP053787.1	1446257	1483138
Escherichia_coli_CDS	GCF_013201525.1_ASM1320152v1	NZ_CP053787.1	1791292	1868140
Escherichia_coli_CDS	GCF_013201525.1_ASM1320152v1	NZ_CP053787.1	2272977	2319484
Escherichia_coli_CDS	GCF_013201525.1_ASM1320152v1	NZ_CP053787.1	4576123	4585895
Escherichia_coli_CDS	GCF_013201525.1_ASM1320152v1	NZ_CP053787.1	4847478	4850974
Escherichia_coli_CDS	GCF_013282195.1_ASM1328219v1	NZ_CP047609.1	841509	874762
Escherichia_coli_CDS	GCF_013282195.1_ASM1328219v1	NZ_CP047609.1	1098982	1149834
Escherichia_coli_CDS	GCF_013282195.1_ASM1328219v1	NZ_CP047609.1	1387805	1435615
Escherichia_coli_CDS	GCF_013282195.1_ASM1328219v1	NZ_CP047609.1	2273856	2298780
Escherichia_coli_CDS	GCF_013282195.1_ASM1328219v1	NZ_CP047609.1	2919546	2959746
Escherichia_coli_CDS	GCF_013282275.1_ASM1328227v1	NZ_CP042878.1	1114285	1126087
Escherichia_coli_CDS	GCF_013282275.1_ASM1328227v1	NZ_CP042878.1	1430791	1473044
Escherichia_coli_CDS	GCF_013282275.1_ASM1328227v1	NZ_CP042878.1	2076322	2080288
Escherichia_coli_CDS	GCF_013282275.1_ASM1328227v1	NZ_CP042878.1	2261372	2311996
Escherichia_coli_CDS	GCF_013282275.1_ASM1328227v1	NZ_CP042878.1	2548825	2596116
Escherichia_coli_CDS	GCF_013282275.1_ASM1328227v1	NZ_CP042878.1	2940785	2994160
Escherichia_coli_CDS	GCF_013282275.1_ASM1328227v1	NZ_CP042878.1	3144054	3192267
Escherichia_coli_CDS	GCF_013282275.1_ASM1328227v1	NZ_CP042878.1	3318491	3360030
Escherichia_coli_CDS	GCF_013282315.1_ASM1328231v1	NZ_CP042892.1	1	33071
Escherichia_coli_CDS	GCF_013282315.1_ASM1328231v1	NZ_CP042892.1	43872	69102
Escherichia_coli_CDS	GCF_013282315.1_ASM1328231v1	NZ_CP042892.1	386079	432467
Escherichia_coli_CDS	GCF_013282315.1_ASM1328231v1	NZ_CP042892.1	557508	611808
Escherichia_coli_CDS	GCF_013282315.1_ASM1328231v1	NZ_CP042892.1	973317	1002607
Escherichia_coli_CDS	GCF_013282315.1_ASM1328231v1	NZ_CP042892.1	1062404	1101259
Escherichia_coli_CDS	GCF_013282315.1_ASM1328231v1	NZ_CP042892.1	1684848	1735592
Escherichia_coli_CDS	GCF_013282315.1_ASM1328231v1	NZ_CP042892.1	3555842	3562029
Escherichia_coli_CDS	GCF_013282315.1_ASM1328231v1	NZ_CP042892.1	4604340	4614087
Escherichia_coli_CDS	GCF_013282315.1_ASM1328231v1	NZ_CP042892.1	5107668	5123195
Escherichia_coli_CDS	GCF_013282315.1_ASM1328231v1	NZ_CP042892.1	5135251	5165074
Escherichia_coli_CDS	GCF_013282335.1_ASM1328233v1	NZ_CP043406.1	1	31419
Escherichia_coli_CDS	GCF_013282335.1_ASM1328233v1	NZ_CP043406.1	122418	128869
Escherichia_coli_CDS	GCF_013282335.1_ASM1328233v1	NZ_CP043406.1	609241	653045
Escherichia_coli_CDS	GCF_013282335.1_ASM1328233v1	NZ_CP043406.1	930319	978260
Escherichia_coli_CDS	GCF_013282335.1_ASM1328233v1	NZ_CP043406.1	1093127	1133350
Escherichia_coli_CDS	GCF_013282335.1_ASM1328233v1	NZ_CP043406.1	1144275	1194126
Escherichia_coli_CDS	GCF_013282335.1_ASM1328233v1	NZ_CP043406.1	1789748	1832728
Escherichia_coli_CDS	GCF_013282335.1_ASM1328233v1	NZ_CP043406.1	5122536	5127395
Escherichia_coli_CDS	GCF_013282355.1_ASM1328235v1	NZ_CP044403.1	1814360	1847591
Escherichia_coli_CDS	GCF_013282355.1_ASM1328235v1	NZ_CP044403.1	2071795	2122647
Escherichia_coli_CDS	GCF_013282355.1_ASM1328235v1	NZ_CP044403.1	2360618	2408428
Escherichia_coli_CDS	GCF_013282355.1_ASM1328235v1	NZ_CP044403.1	3247682	3280052
Escherichia_coli_CDS	GCF_013282355.1_ASM1328235v1	NZ_CP044403.1	3574418	3614618
Escherichia_coli_CDS	GCF_013282355.1_ASM1328235v1	NZ_CP044405.1	7056	14845
Escherichia_coli_CDS	GCF_013305705.1_ASM1330570v1	NZ_CP046396.1	1493135	1502712
Escherichia_coli_CDS	GCF_013305705.1_ASM1330570v1	NZ_CP046396.1	2447946	2493372
Escherichia_coli_CDS	GCF_013305705.1_ASM1330570v1	NZ_CP046396.1	3086233	3125417
Escherichia_coli_CDS	GCF_013305705.1_ASM1330570v1	NZ_CP046396.1	3568318	3617226
Escherichia_coli_CDS	GCF_013305705.1_ASM1330570v1	NZ_CP046396.1	3895019	3935755
Escherichia_coli_CDS	GCF_013305705.1_ASM1330570v1	NZ_CP046396.1	4583052	4621949
Escherichia_coli_CDS	GCF_013305705.1_ASM1330570v1	NZ_CP046396.1	4650076	4667729
Escherichia_coli_CDS	GCF_013315675.1_ASM1331567v1	NZ_CP054345.1	1	29514
Escherichia_coli_CDS	GCF_013315675.1_ASM1331567v1	NZ_CP054345.1	1880307	1914718
Escherichia_coli_CDS	GCF_013315675.1_ASM1331567v1	NZ_CP054345.1	2405688	2427918
Escherichia_coli_CDS	GCF_013315675.1_ASM1331567v1	NZ_CP054345.1	2439887	2491628
Escherichia_coli_CDS	GCF_013315675.1_ASM1331567v1	NZ_CP054345.1	2759464	2800407
Escherichia_coli_CDS	GCF_013315675.1_ASM1331567v1	NZ_CP054345.1	5019601	5023097
Escherichia_coli_CDS	GCF_013315695.1_ASM1331569v1	NZ_CP054353.1	1097025	1110018
Escherichia_coli_CDS	GCF_013315695.1_ASM1331569v1	NZ_CP054353.1	1120695	1133798
Escherichia_coli_CDS	GCF_013315695.1_ASM1331569v1	NZ_CP054353.1	1378130	1409289
Escherichia_coli_CDS	GCF_013315695.1_ASM1331569v1	NZ_CP054353.1	1753063	1813246
Escherichia_coli_CDS	GCF_013315695.1_ASM1331569v1	NZ_CP054353.1	1983256	2032578
Escherichia_coli_CDS	GCF_013315695.1_ASM1331569v1	NZ_CP054353.1	2049694	2090146
Escherichia_coli_CDS	GCF_013315695.1_ASM1331569v1	NZ_CP054353.1	2302988	2337710
Escherichia_coli_CDS	GCF_013315695.1_ASM1331569v1	NZ_CP054353.1	2507923	2551630
Escherichia_coli_CDS	GCF_013315695.1_ASM1331569v1	NZ_CP054353.1	2819297	2840950
Escherichia_coli_CDS	GCF_013315695.1_ASM1331569v1	NZ_CP054353.1	3204428	3239288
Escherichia_coli_CDS	GCF_013315695.1_ASM1331569v1	NZ_CP054353.1	3258530	3269235
Escherichia_coli_CDS	GCF_013315695.1_ASM1331569v1	NZ_CP054353.1	3939034	3984346
Escherichia_coli_CDS	GCF_013315715.1_ASM1331571v1	NZ_CP054363.1	303061	361615
Escherichia_coli_CDS	GCF_013315715.1_ASM1331571v1	NZ_CP054363.1	993836	1003727
Escherichia_coli_CDS	GCF_013315715.1_ASM1331571v1	NZ_CP054363.1	1691100	1708269
Escherichia_coli_CDS	GCF_013315715.1_ASM1331571v1	NZ_CP054363.1	3082377	3129070
Escherichia_coli_CDS	GCF_013315715.1_ASM1331571v1	NZ_CP054363.1	4040941	4088460
Escherichia_coli_CDS	GCF_013315715.1_ASM1331571v1	NZ_CP054363.1	4380891	4431779
Escherichia_coli_CDS	GCF_013315715.1_ASM1331571v1	NZ_CP054363.1	4888716	4933648
Escherichia_coli_CDS	GCF_013315715.1_ASM1331571v1	NZ_CP054363.1	5171577	5200579
Escherichia_coli_CDS	GCF_013315735.1_ASM1331573v1	NZ_CP054368.1	1	30005
Escherichia_coli_CDS	GCF_013315735.1_ASM1331573v1	NZ_CP054368.1	210987	251521
Escherichia_coli_CDS	GCF_013315735.1_ASM1331573v1	NZ_CP054368.1	718800	745975
Escherichia_coli_CDS	GCF_013315735.1_ASM1331573v1	NZ_CP054368.1	1361386	1398176
Escherichia_coli_CDS	GCF_013315735.1_ASM1331573v1	NZ_CP054368.1	1955984	1971691
Escherichia_coli_CDS	GCF_013315735.1_ASM1331573v1	NZ_CP054368.1	2817079	2853193
Escherichia_coli_CDS	GCF_013315735.1_ASM1331573v1	NZ_CP054368.1	4296444	4331424
Escherichia_coli_CDS	GCF_013315735.1_ASM1331573v1	NZ_CP054368.1	4898991	4902568
Escherichia_coli_CDS	GCF_013315755.1_ASM1331575v1	NZ_CP054371.1	1	26157
Escherichia_coli_CDS	GCF_013315755.1_ASM1331575v1	NZ_CP054371.1	2096593	2143615
Escherichia_coli_CDS	GCF_013315755.1_ASM1331575v1	NZ_CP054371.1	2336519	2394007
Escherichia_coli_CDS	GCF_013315755.1_ASM1331575v1	NZ_CP054371.1	3057887	3069322
Escherichia_coli_CDS	GCF_013315755.1_ASM1331575v1	NZ_CP054371.1	4618421	4637085
Escherichia_coli_CDS	GCF_013315755.1_ASM1331575v1	NZ_CP054371.1	4953785	4957281
Escherichia_coli_CDS	GCF_013315975.1_ASM1331597v1	NZ_CP051765.1	2235390	2280133
Escherichia_coli_CDS	GCF_013315975.1_ASM1331597v1	NZ_CP051765.1	2706393	2748058
Escherichia_coli_CDS	GCF_013315995.1_ASM1331599v1	NZ_CP053284.1	1251707	1293330
Escherichia_coli_CDS	GCF_013315995.1_ASM1331599v1	NZ_CP053284.1	2140032	2188318
Escherichia_coli_CDS	GCF_013315995.1_ASM1331599v1	NZ_CP053284.1	2289613	2334511
Escherichia_coli_CDS	GCF_013315995.1_ASM1331599v1	NZ_CP053284.1	2535869	2583949
Escherichia_coli_CDS	GCF_013315995.1_ASM1331599v1	NZ_CP053284.1	2597210	2655367
Escherichia_coli_CDS	GCF_013315995.1_ASM1331599v1	NZ_CP053284.1	3268326	3334746
Escherichia_coli_CDS	GCF_013315995.1_ASM1331599v1	NZ_CP053284.1	3586373	3646528
Escherichia_coli_CDS	GCF_013317085.1_ASM1331708v1	NZ_CP047405.1	350378	378086
Escherichia_coli_CDS	GCF_013317085.1_ASM1331708v1	NZ_CP047405.1	977505	1015798
Escherichia_coli_CDS	GCF_013317085.1_ASM1331708v1	NZ_CP047405.1	1517936	1528459
Escherichia_coli_CDS	GCF_013317085.1_ASM1331708v1	NZ_CP047405.1	1734541	1759633
Escherichia_coli_CDS	GCF_013317085.1_ASM1331708v1	NZ_CP047405.1	1909397	1933727
Escherichia_coli_CDS	GCF_013317085.1_ASM1331708v1	NZ_CP047405.1	2174641	2221979
Escherichia_coli_CDS	GCF_013317085.1_ASM1331708v1	NZ_CP047405.1	2641209	2680836
Escherichia_coli_CDS	GCF_013317085.1_ASM1331708v1	NZ_CP047405.1	4843889	4890803
Escherichia_coli_CDS	GCF_013340785.1_ASM1334078v1	NZ_AP023193.1	1	18785
Escherichia_coli_CDS	GCF_013340785.1_ASM1334078v1	NZ_AP023193.1	24814	81806
Escherichia_coli_CDS	GCF_013340785.1_ASM1334078v1	NZ_AP023193.1	86437	112220
Escherichia_coli_CDS	GCF_013340785.1_ASM1334078v1	NZ_AP023190.1	3738420	3785728
Escherichia_coli_CDS	GCF_013340805.1_ASM1334080v1	NZ_AP023200.1	1	18785
Escherichia_coli_CDS	GCF_013340805.1_ASM1334080v1	NZ_AP023200.1	24814	81806
Escherichia_coli_CDS	GCF_013340805.1_ASM1334080v1	NZ_AP023200.1	86439	112222
Escherichia_coli_CDS	GCF_013340805.1_ASM1334080v1	NZ_AP023197.1	3738450	3785758
Escherichia_coli_CDS	GCF_013340825.1_ASM1334082v1	NZ_AP023208.1	35773	69917
Escherichia_coli_CDS	GCF_013340825.1_ASM1334082v1	NZ_AP023205.1	2275262	2307708
Escherichia_coli_CDS	GCF_013340825.1_ASM1334082v1	NZ_AP023205.1	2843485	2889157
Escherichia_coli_CDS	GCF_013342925.1_ASM1334292v1	NZ_CP054556.1	1	27162
Escherichia_coli_CDS	GCF_013342925.1_ASM1334292v1	NZ_CP054556.1	925375	972897
Escherichia_coli_CDS	GCF_013342925.1_ASM1334292v1	NZ_CP054556.1	1673372	1716545
Escherichia_coli_CDS	GCF_013342925.1_ASM1334292v1	NZ_CP054556.1	1987019	1993859
Escherichia_coli_CDS	GCF_013342925.1_ASM1334292v1	NZ_CP054556.1	2653091	2670715
Escherichia_coli_CDS	GCF_013342925.1_ASM1334292v1	NZ_CP054556.1	4614035	4668904
Escherichia_coli_CDS	GCF_013342925.1_ASM1334292v1	NZ_CP054556.1	4950827	4955270
Escherichia_coli_CDS	GCF_013343595.1_ASM1334359v1	NZ_CP039834.1	1220454	1237830
Escherichia_coli_CDS	GCF_013343595.1_ASM1334359v1	NZ_CP039834.1	1516708	1524941
Escherichia_coli_CDS	GCF_013343595.1_ASM1334359v1	NZ_CP039834.1	1772827	1830423
Escherichia_coli_CDS	GCF_013343595.1_ASM1334359v1	NZ_CP039834.1	1855978	1870635
Escherichia_coli_CDS	GCF_013343595.1_ASM1334359v1	NZ_CP039834.1	1888255	1918614
Escherichia_coli_CDS	GCF_013343595.1_ASM1334359v1	NZ_CP039834.1	2006848	2062945
Escherichia_coli_CDS	GCF_013343595.1_ASM1334359v1	NZ_CP039834.1	2097395	2148189
Escherichia_coli_CDS	GCF_013343595.1_ASM1334359v1	NZ_CP039834.1	2205810	2225690
Escherichia_coli_CDS	GCF_013343595.1_ASM1334359v1	NZ_CP039834.1	2564659	2658038
Escherichia_coli_CDS	GCF_013343595.1_ASM1334359v1	NZ_CP039834.1	2846577	2896643
Escherichia_coli_CDS	GCF_013343595.1_ASM1334359v1	NZ_CP039834.1	3007285	3061246
Escherichia_coli_CDS	GCF_013343595.1_ASM1334359v1	NZ_CP039834.1	3161491	3199077
Escherichia_coli_CDS	GCF_013343595.1_ASM1334359v1	NZ_CP039834.1	3209858	3271475
Escherichia_coli_CDS	GCF_013343595.1_ASM1334359v1	NZ_CP039834.1	3533140	3579659
Escherichia_coli_CDS	GCF_013343595.1_ASM1334359v1	NZ_CP039834.1	3685648	3697714
Escherichia_coli_CDS	GCF_013343595.1_ASM1334359v1	NZ_CP039834.1	3827333	3859279
Escherichia_coli_CDS	GCF_013343615.1_ASM1334361v1	NZ_CP039837.1	1582494	1590727
Escherichia_coli_CDS	GCF_013343615.1_ASM1334361v1	NZ_CP039837.1	1840202	1905298
Escherichia_coli_CDS	GCF_013343615.1_ASM1334361v1	NZ_CP039837.1	1955967	1986424
Escherichia_coli_CDS	GCF_013343615.1_ASM1334361v1	NZ_CP039837.1	2263695	2309765
Escherichia_coli_CDS	GCF_013343615.1_ASM1334361v1	NZ_CP039837.1	2588438	2602532
Escherichia_coli_CDS	GCF_013343615.1_ASM1334361v1	NZ_CP039837.1	2624933	2671008
Escherichia_coli_CDS	GCF_013343615.1_ASM1334361v1	NZ_CP039837.1	2958711	3007457
Escherichia_coli_CDS	GCF_013343615.1_ASM1334361v1	NZ_CP039837.1	3127395	3196738
Escherichia_coli_CDS	GCF_013343615.1_ASM1334361v1	NZ_CP039837.1	3450035	3493855
Escherichia_coli_CDS	GCF_013343615.1_ASM1334361v1	NZ_CP039837.1	3731912	3771289
Escherichia_coli_CDS	GCF_013343615.1_ASM1334361v1	NZ_CP039837.1	4333331	4397619
Escherichia_coli_CDS	GCF_013343635.1_ASM1334363v1	NZ_CP040107.1	1517291	1525524
Escherichia_coli_CDS	GCF_013343635.1_ASM1334363v1	NZ_CP040107.1	1773582	1828816
Escherichia_coli_CDS	GCF_013343635.1_ASM1334363v1	NZ_CP040107.1	1958300	2070673
Escherichia_coli_CDS	GCF_013343635.1_ASM1334363v1	NZ_CP040107.1	2106437	2157076
Escherichia_coli_CDS	GCF_013343635.1_ASM1334363v1	NZ_CP040107.1	2214701	2234584
Escherichia_coli_CDS	GCF_013343635.1_ASM1334363v1	NZ_CP040107.1	2573553	2623815
Escherichia_coli_CDS	GCF_013343635.1_ASM1334363v1	NZ_CP040107.1	2729272	2772055
Escherichia_coli_CDS	GCF_013343635.1_ASM1334363v1	NZ_CP040107.1	2961319	3067505
Escherichia_coli_CDS	GCF_013343635.1_ASM1334363v1	NZ_CP040107.1	3156949	3195848
Escherichia_coli_CDS	GCF_013343635.1_ASM1334363v1	NZ_CP040107.1	3206629	3269553
Escherichia_coli_CDS	GCF_013343635.1_ASM1334363v1	NZ_CP040107.1	3531146	3577905
Escherichia_coli_CDS	GCF_013343635.1_ASM1334363v1	NZ_CP040107.1	3816055	3848001
Escherichia_coli_CDS	GCF_013343635.1_ASM1334363v1	NZ_CP040107.1	4412806	4467718
Escherichia_coli_CDS	GCF_013357345.1_ASM1335734v1	NZ_CP054940.1	350380	378088
Escherichia_coli_CDS	GCF_013357345.1_ASM1335734v1	NZ_CP054940.1	977507	1015800
Escherichia_coli_CDS	GCF_013357345.1_ASM1335734v1	NZ_CP054940.1	1517938	1528461
Escherichia_coli_CDS	GCF_013357345.1_ASM1335734v1	NZ_CP054940.1	1734543	1759635
Escherichia_coli_CDS	GCF_013357345.1_ASM1335734v1	NZ_CP054940.1	2149705	2197043
Escherichia_coli_CDS	GCF_013357345.1_ASM1335734v1	NZ_CP054940.1	2616273	2655900
Escherichia_coli_CDS	GCF_013357345.1_ASM1335734v1	NZ_CP054940.1	4800076	4846990
Escherichia_coli_CDS	GCF_013357365.1_ASM1335736v1	NZ_CP050498.1	54623	89011
Escherichia_coli_CDS	GCF_013357365.1_ASM1335736v1	NZ_CP050498.1	126765	180474
Escherichia_coli_CDS	GCF_013357365.1_ASM1335736v1	NZ_CP050498.1	450946	465880
Escherichia_coli_CDS	GCF_013357365.1_ASM1335736v1	NZ_CP050498.1	488034	543040
Escherichia_coli_CDS	GCF_013357365.1_ASM1335736v1	NZ_CP050498.1	749052	793009
Escherichia_coli_CDS	GCF_013357365.1_ASM1335736v1	NZ_CP050498.1	889102	934053
Escherichia_coli_CDS	GCF_013357365.1_ASM1335736v1	NZ_CP050498.1	1044115	1099822
Escherichia_coli_CDS	GCF_013357365.1_ASM1335736v1	NZ_CP050498.1	1329357	1428223
Escherichia_coli_CDS	GCF_013357365.1_ASM1335736v1	NZ_CP050498.1	1448763	1496199
Escherichia_coli_CDS	GCF_013357365.1_ASM1335736v1	NZ_CP050498.1	1605313	1618662
Escherichia_coli_CDS	GCF_013357365.1_ASM1335736v1	NZ_CP050498.1	1743155	1788546
Escherichia_coli_CDS	GCF_013357365.1_ASM1335736v1	NZ_CP050498.1	2016975	2057957
Escherichia_coli_CDS	GCF_013357365.1_ASM1335736v1	NZ_CP050498.1	3479550	3517483
Escherichia_coli_CDS	GCF_013357365.1_ASM1335736v1	NZ_CP050498.1	4786381	4837396
Escherichia_coli_CDS	GCF_013357365.1_ASM1335736v1	NZ_CP050498.1	5396914	5431089
Escherichia_coli_CDS	GCF_013357365.1_ASM1335736v1	NZ_CP050498.1	5565525	5622325
Escherichia_coli_CDS	GCF_013364115.1_ASM1336411v1	NZ_CP054913.1	2012487	2050333
Escherichia_coli_CDS	GCF_013364115.1_ASM1336411v1	NZ_CP054913.1	2532448	2548557
Escherichia_coli_CDS	GCF_013364115.1_ASM1336411v1	NZ_CP054913.1	2744200	2755771
Escherichia_coli_CDS	GCF_013364115.1_ASM1336411v1	NZ_CP054913.1	3146010	3180880
Escherichia_coli_CDS	GCF_013364115.1_ASM1336411v1	NZ_CP054913.1	3283166	3298662
Escherichia_coli_CDS	GCF_013371685.1_ASM1337168v1	NZ_CP055251.1	1	27811
Escherichia_coli_CDS	GCF_013371685.1_ASM1337168v1	NZ_CP055251.1	520223	567745
Escherichia_coli_CDS	GCF_013371685.1_ASM1337168v1	NZ_CP055251.1	1408832	1454924
Escherichia_coli_CDS	GCF_013371685.1_ASM1337168v1	NZ_CP055251.1	1850335	1886283
Escherichia_coli_CDS	GCF_013371685.1_ASM1337168v1	NZ_CP055251.1	2086591	2097108
Escherichia_coli_CDS	GCF_013371685.1_ASM1337168v1	NZ_CP055251.1	2333704	2379141
Escherichia_coli_CDS	GCF_013371685.1_ASM1337168v1	NZ_CP055251.1	4882660	4886156
Escherichia_coli_CDS	GCF_013371725.1_ASM1337172v1	NZ_CP055258.1	210	98770
Escherichia_coli_CDS	GCF_013371725.1_ASM1337172v1	NZ_CP055256.1	60046	84600
Escherichia_coli_CDS	GCF_013371725.1_ASM1337172v1	NZ_CP055256.1	1578700	1610991
Escherichia_coli_CDS	GCF_013371725.1_ASM1337172v1	NZ_CP055256.1	2047986	2093543
Escherichia_coli_CDS	GCF_013371725.1_ASM1337172v1	NZ_CP055256.1	2537226	2566595
Escherichia_coli_CDS	GCF_013371725.1_ASM1337172v1	NZ_CP055256.1	3936158	3954691
Escherichia_coli_CDS	GCF_013371745.1_ASM1337174v1	NZ_CP055259.1	2236827	2283749
Escherichia_coli_CDS	GCF_013371745.1_ASM1337174v1	NZ_CP055259.1	2500734	2524411
Escherichia_coli_CDS	GCF_013371745.1_ASM1337174v1	NZ_CP055259.1	3166584	3197110
Escherichia_coli_CDS	GCF_013371745.1_ASM1337174v1	NZ_CP055259.1	3697620	3723021
Escherichia_coli_CDS	GCF_013372305.1_ASM1337230v1	NZ_CP054214.1	1	30018
Escherichia_coli_CDS	GCF_013372305.1_ASM1337230v1	NZ_CP054214.1	1084307	1119961
Escherichia_coli_CDS	GCF_013372305.1_ASM1337230v1	NZ_CP054214.1	1874283	1924703
Escherichia_coli_CDS	GCF_013372305.1_ASM1337230v1	NZ_CP054214.1	1938135	1962726
Escherichia_coli_CDS	GCF_013372305.1_ASM1337230v1	NZ_CP054214.1	2067227	2118161
Escherichia_coli_CDS	GCF_013372305.1_ASM1337230v1	NZ_CP054214.1	2390231	2404276
Escherichia_coli_CDS	GCF_013372305.1_ASM1337230v1	NZ_CP054214.1	3371924	3433104
Escherichia_coli_CDS	GCF_013372305.1_ASM1337230v1	NZ_CP054214.1	3547174	3555004
Escherichia_coli_CDS	GCF_013372305.1_ASM1337230v1	NZ_CP054214.1	5022151	5025663
Escherichia_coli_CDS	GCF_013372325.1_ASM1337232v1	NZ_CP054219.1	1	29489
Escherichia_coli_CDS	GCF_013372325.1_ASM1337232v1	NZ_CP054219.1	583605	625810
Escherichia_coli_CDS	GCF_013372325.1_ASM1337232v1	NZ_CP054219.1	798589	805040
Escherichia_coli_CDS	GCF_013372325.1_ASM1337232v1	NZ_CP054219.1	1183546	1192791
Escherichia_coli_CDS	GCF_013372325.1_ASM1337232v1	NZ_CP054219.1	4490172	4535319
Escherichia_coli_CDS	GCF_013372325.1_ASM1337232v1	NZ_CP054219.1	4552850	4589292
Escherichia_coli_CDS	GCF_013372325.1_ASM1337232v1	NZ_CP054219.1	4804238	4846126
Escherichia_coli_CDS	GCF_013372325.1_ASM1337232v1	NZ_CP054219.1	4986628	5010547
Escherichia_coli_CDS	GCF_013372345.1_ASM1337234v1	NZ_CP054224.1	789557	818417
Escherichia_coli_CDS	GCF_013372345.1_ASM1337234v1	NZ_CP054224.1	4291819	4312165
Escherichia_coli_CDS	GCF_013372345.1_ASM1337234v1	NZ_CP054224.1	4468105	4496653
Escherichia_coli_CDS	GCF_013372365.1_ASM1337236v1	NZ_CP054227.1	1	27916
Escherichia_coli_CDS	GCF_013372365.1_ASM1337236v1	NZ_CP054227.1	1171957	1195799
Escherichia_coli_CDS	GCF_013372365.1_ASM1337236v1	NZ_CP054227.1	1515542	1538560
Escherichia_coli_CDS	GCF_013372365.1_ASM1337236v1	NZ_CP054227.1	2018786	2048468
Escherichia_coli_CDS	GCF_013372365.1_ASM1337236v1	NZ_CP054227.1	2394871	2417481
Escherichia_coli_CDS	GCF_013372365.1_ASM1337236v1	NZ_CP054227.1	4793245	4796741
Escherichia_coli_CDS	GCF_013372385.1_ASM1337238v1	NZ_CP054230.1	1640929	1674097
Escherichia_coli_CDS	GCF_013372385.1_ASM1337238v1	NZ_CP054230.1	2059968	2068138
Escherichia_coli_CDS	GCF_013372385.1_ASM1337238v1	NZ_CP054230.1	2555699	2600433
Escherichia_coli_CDS	GCF_013372385.1_ASM1337238v1	NZ_CP054230.1	2771594	2819343
Escherichia_coli_CDS	GCF_013372385.1_ASM1337238v1	NZ_CP054230.1	3022864	3065251
Escherichia_coli_CDS	GCF_013372385.1_ASM1337238v1	NZ_CP054230.1	3888521	3904240
Escherichia_coli_CDS	GCF_013372405.1_ASM1337240v1	NZ_CP054232.1	1	25205
Escherichia_coli_CDS	GCF_013372405.1_ASM1337240v1	NZ_CP054232.1	575010	611528
Escherichia_coli_CDS	GCF_013372405.1_ASM1337240v1	NZ_CP054232.1	621660	663865
Escherichia_coli_CDS	GCF_013372405.1_ASM1337240v1	NZ_CP054232.1	1188615	1197860
Escherichia_coli_CDS	GCF_013372405.1_ASM1337240v1	NZ_CP054232.1	2565916	2579350
Escherichia_coli_CDS	GCF_013372405.1_ASM1337240v1	NZ_CP054232.1	4788001	4829889
Escherichia_coli_CDS	GCF_013372405.1_ASM1337240v1	NZ_CP054232.1	4968018	4996525
Escherichia_coli_CDS	GCF_013372425.1_ASM1337242v1	NZ_CP054236.1	2227062	2235232
Escherichia_coli_CDS	GCF_013372425.1_ASM1337242v1	NZ_CP054236.1	2724690	2733855
Escherichia_coli_CDS	GCF_013372425.1_ASM1337242v1	NZ_CP054236.1	3127457	3169843
Escherichia_coli_CDS	GCF_013372425.1_ASM1337242v1	NZ_CP054236.1	3180769	3230672
Escherichia_coli_CDS	GCF_013374235.1_ASM1337423v1	NZ_AP023219.1	1152021	1201903
Escherichia_coli_CDS	GCF_013374235.1_ASM1337423v1	NZ_AP023219.1	2346798	2384162
Escherichia_coli_CDS	GCF_013374235.1_ASM1337423v1	NZ_AP023219.1	4535387	4584105
Escherichia_coli_CDS	GCF_013374255.1_ASM1337425v1	NZ_AP023224.1	1846278	1863766
Escherichia_coli_CDS	GCF_013374255.1_ASM1337425v1	NZ_AP023224.1	2357235	2371834
Escherichia_coli_CDS	GCF_013374255.1_ASM1337425v1	NZ_AP023224.1	2774635	2782540
Escherichia_coli_CDS	GCF_013374255.1_ASM1337425v1	NZ_AP023224.1	3154600	3176381
Escherichia_coli_CDS	GCF_013374255.1_ASM1337425v1	NZ_AP023224.1	3261172	3281862
Escherichia_coli_CDS	GCF_013374255.1_ASM1337425v1	NZ_AP023224.1	4606773	4621006
Escherichia_coli_CDS	GCF_013374275.1_ASM1337427v1	NZ_AP023226.1	2631593	2674805
Escherichia_coli_CDS	GCF_013374275.1_ASM1337427v1	NZ_AP023226.1	4465150	4508459
Escherichia_coli_CDS	GCF_013374295.1_ASM1337429v1	NZ_AP023230.1	1	44984
Escherichia_coli_CDS	GCF_013374295.1_ASM1337429v1	NZ_AP023230.1	1438957	1487674
Escherichia_coli_CDS	GCF_013374295.1_ASM1337429v1	NZ_AP023230.1	3635586	3675302
Escherichia_coli_CDS	GCF_013374315.1_ASM1337431v1	NZ_AP023235.1	1970522	2001613
Escherichia_coli_CDS	GCF_013374315.1_ASM1337431v1	NZ_AP023235.1	2506436	2554860
Escherichia_coli_CDS	GCF_013374315.1_ASM1337431v1	NZ_AP023235.1	3336197	3369569
Escherichia_coli_CDS	GCF_013374315.1_ASM1337431v1	NZ_AP023235.1	3597281	3619573
Escherichia_coli_CDS	GCF_013374315.1_ASM1337431v1	NZ_AP023235.1	3889679	3914293
Escherichia_coli_CDS	GCF_013374335.1_ASM1337433v1	NZ_AP023237.1	1844723	1862212
Escherichia_coli_CDS	GCF_013374335.1_ASM1337433v1	NZ_AP023237.1	2392279	2406878
Escherichia_coli_CDS	GCF_013374335.1_ASM1337433v1	NZ_AP023237.1	2809680	2817585
Escherichia_coli_CDS	GCF_013374335.1_ASM1337433v1	NZ_AP023237.1	3194585	3216366
Escherichia_coli_CDS	GCF_013374335.1_ASM1337433v1	NZ_AP023237.1	3301157	3321847
Escherichia_coli_CDS	GCF_013374335.1_ASM1337433v1	NZ_AP023237.1	4633037	4647270
Escherichia_coli_CDS	GCF_013374815.1_ASM1337481v1	NZ_CP055292.1	20268	58825
Escherichia_coli_CDS	GCF_013374815.1_ASM1337481v1	NZ_CP055292.1	950364	960797
Escherichia_coli_CDS	GCF_013374815.1_ASM1337481v1	NZ_CP055292.1	4235828	4282703
Escherichia_coli_CDS	GCF_013374815.1_ASM1337481v1	NZ_CP055292.1	4486424	4519552
Escherichia_coli_CDS	GCF_013374815.1_ASM1337481v1	NZ_CP055292.1	4528617	4539140
Escherichia_coli_CDS	GCF_013374815.1_ASM1337481v1	NZ_CP055292.1	4733978	4762773
Escherichia_coli_CDS	GCF_013376515.1_ASM1337651v1	NZ_CP051158.1	3840643	3871783
Escherichia_coli_CDS	GCF_013376515.1_ASM1337651v1	NZ_CP051158.1	4645518	4683359
Escherichia_coli_CDS	GCF_013376575.1_ASM1337657v1	NZ_CP049967.1	1	29303
Escherichia_coli_CDS	GCF_013376575.1_ASM1337657v1	NZ_CP049967.1	537924	582498
Escherichia_coli_CDS	GCF_013376575.1_ASM1337657v1	NZ_CP049967.1	1274725	1315406
Escherichia_coli_CDS	GCF_013376575.1_ASM1337657v1	NZ_CP049967.1	1900060	1925209
Escherichia_coli_CDS	GCF_013376575.1_ASM1337657v1	NZ_CP049967.1	2625239	2666574
Escherichia_coli_CDS	GCF_013376575.1_ASM1337657v1	NZ_CP049967.1	4250964	4283534
Escherichia_coli_CDS	GCF_013376575.1_ASM1337657v1	NZ_CP049967.1	4833153	4836723
Escherichia_coli_CDS	GCF_013376895.1_ASM1337689v1	NZ_CP038859.1	289705	326227
Escherichia_coli_CDS	GCF_013376895.1_ASM1337689v1	NZ_CP038859.1	1440192	1485861
Escherichia_coli_CDS	GCF_013376895.1_ASM1337689v1	NZ_CP038859.1	1694988	1739073
Escherichia_coli_CDS	GCF_013376895.1_ASM1337689v1	NZ_CP038859.1	2528137	2536972
Escherichia_coli_CDS	GCF_013376895.1_ASM1337689v1	NZ_CP038859.1	2769239	2812120
Escherichia_coli_CDS	GCF_013388275.1_ASM1338827v1	NZ_CP058223.1	3498465	3544335
Escherichia_coli_CDS	GCF_013388275.1_ASM1338827v1	NZ_CP058223.1	3934467	3973618
Escherichia_coli_CDS	GCF_013388275.1_ASM1338827v1	NZ_CP058223.1	4679669	4731440
Escherichia_coli_CDS	GCF_013389615.1_ASM1338961v1	NZ_CP058308.1	1797803	1824030
Escherichia_coli_CDS	GCF_013389615.1_ASM1338961v1	NZ_CP058308.1	2364971	2387882
Escherichia_coli_CDS	GCF_013389615.1_ASM1338961v1	NZ_CP058308.1	2607843	2618366
Escherichia_coli_CDS	GCF_013389615.1_ASM1338961v1	NZ_CP058308.1	3693910	3733831
Escherichia_coli_CDS	GCF_013389615.1_ASM1338961v1	NZ_CP058308.1	4590084	4619537
Escherichia_coli_CDS	GCF_013389615.1_ASM1338961v1	NZ_CP058309.1	5882	109906
Escherichia_coli_CDS	GCF_013389695.1_ASM1338969v1	NZ_CP058302.1	1256	16540
Escherichia_coli_CDS	GCF_013389695.1_ASM1338969v1	NZ_CP058302.1	3328716	3352918
Escherichia_coli_CDS	GCF_013389695.1_ASM1338969v1	NZ_CP058302.1	3854462	3886543
Escherichia_coli_CDS	GCF_013389695.1_ASM1338969v1	NZ_CP058302.1	4528538	4552215
Escherichia_coli_CDS	GCF_013390265.1_ASM1339026v1	NZ_CP053296.1	2049491	2100563
Escherichia_coli_CDS	GCF_013390265.1_ASM1339026v1	NZ_CP053296.1	2350452	2386295
Escherichia_coli_CDS	GCF_013390265.1_ASM1339026v1	NZ_CP053296.1	2682948	2737794
Escherichia_coli_CDS	GCF_013390265.1_ASM1339026v1	NZ_CP053296.1	2828043	2879127
Escherichia_coli_CDS	GCF_013390265.1_ASM1339026v1	NZ_CP053296.1	2984421	3001146
Escherichia_coli_CDS	GCF_013390265.1_ASM1339026v1	NZ_CP053296.1	3013115	3065949
Escherichia_coli_CDS	GCF_013390265.1_ASM1339026v1	NZ_CP053296.1	4858640	4889872
Escherichia_coli_CDS	GCF_013391825.1_ASM1339182v1	NZ_CP058355.1	2255906	2303734
Escherichia_coli_CDS	GCF_013391825.1_ASM1339182v1	NZ_CP058355.1	3542713	3592041
Escherichia_coli_CDS	GCF_013393825.1_ASM1339382v1	NZ_CP040090.1	1250307	1288637
Escherichia_coli_CDS	GCF_013393825.1_ASM1339382v1	NZ_CP040090.1	1434325	1443581
Escherichia_coli_CDS	GCF_013393825.1_ASM1339382v1	NZ_CP040090.1	1735521	1745636
Escherichia_coli_CDS	GCF_013393825.1_ASM1339382v1	NZ_CP040090.1	1833577	1840687
Escherichia_coli_CDS	GCF_013393825.1_ASM1339382v1	NZ_CP040090.1	2267540	2296557
Escherichia_coli_CDS	GCF_013393825.1_ASM1339382v1	NZ_CP040090.1	2712152	2731745
Escherichia_coli_CDS	GCF_013393825.1_ASM1339382v1	NZ_CP040090.1	3351490	3369685
Escherichia_coli_CDS	GCF_013393825.1_ASM1339382v1	NZ_CP040090.1	3633246	3669646
Escherichia_coli_CDS	GCF_013394495.1_ASM1339449v1	NZ_CP049606.1	1253675	1270847
Escherichia_coli_CDS	GCF_013394495.1_ASM1339449v1	NZ_CP049606.1	1281927	1319891
Escherichia_coli_CDS	GCF_013394495.1_ASM1339449v1	NZ_CP049606.1	1406351	1439497
Escherichia_coli_CDS	GCF_013394495.1_ASM1339449v1	NZ_CP049606.1	1735807	1752692
Escherichia_coli_CDS	GCF_013394495.1_ASM1339449v1	NZ_CP049606.1	1950964	1974921
Escherichia_coli_CDS	GCF_013394495.1_ASM1339449v1	NZ_CP049606.1	4278814	4291122
Escherichia_coli_CDS	GCF_013394515.1_ASM1339451v1	NZ_CP049278.1	1635108	1642985
Escherichia_coli_CDS	GCF_013394515.1_ASM1339451v1	NZ_CP049278.1	2471563	2485149
Escherichia_coli_CDS	GCF_013394515.1_ASM1339451v1	NZ_CP049278.1	2712173	2730590
Escherichia_coli_CDS	GCF_013394515.1_ASM1339451v1	NZ_CP049278.1	3022131	3031695
Escherichia_coli_CDS	GCF_013394515.1_ASM1339451v1	NZ_CP049278.1	3480959	3489667
Escherichia_coli_CDS	GCF_013394515.1_ASM1339451v1	NZ_CP049278.1	3694351	3702910
Escherichia_coli_CDS	GCF_013394535.1_ASM1339453v1	NZ_CP049281.1	810124	818314
Escherichia_coli_CDS	GCF_013394535.1_ASM1339453v1	NZ_CP049281.1	1408628	1428195
Escherichia_coli_CDS	GCF_013394535.1_ASM1339453v1	NZ_CP049281.1	1586816	1622368
Escherichia_coli_CDS	GCF_013394535.1_ASM1339453v1	NZ_CP049281.1	1710588	1748863
Escherichia_coli_CDS	GCF_013394535.1_ASM1339453v1	NZ_CP049281.1	2268661	2300736
Escherichia_coli_CDS	GCF_013394535.1_ASM1339453v1	NZ_CP049281.1	2467691	2482808
Escherichia_coli_CDS	GCF_013394555.1_ASM1339455v1	NZ_CP049285.1	883177	890122
Escherichia_coli_CDS	GCF_013394555.1_ASM1339455v1	NZ_CP049285.1	1541246	1578048
Escherichia_coli_CDS	GCF_013394555.1_ASM1339455v1	NZ_CP049285.1	1980203	2014192
Escherichia_coli_CDS	GCF_013394555.1_ASM1339455v1	NZ_CP049285.1	2227497	2245007
Escherichia_coli_CDS	GCF_013394555.1_ASM1339455v1	NZ_CP049285.1	2526174	2552818
Escherichia_coli_CDS	GCF_013394555.1_ASM1339455v1	NZ_CP049285.1	2832747	2841313
Escherichia_coli_CDS	GCF_013394575.1_ASM1339457v1	NZ_CP053079.1	62967	85697
Escherichia_coli_CDS	GCF_013394575.1_ASM1339457v1	NZ_CP053079.1	2664431	2713285
Escherichia_coli_CDS	GCF_013394575.1_ASM1339457v1	NZ_CP053079.1	2920953	2961329
Escherichia_coli_CDS	GCF_013394575.1_ASM1339457v1	NZ_CP053079.1	3241836	3281961
Escherichia_coli_CDS	GCF_013394575.1_ASM1339457v1	NZ_CP053079.1	3360284	3399769
Escherichia_coli_CDS	GCF_013394575.1_ASM1339457v1	NZ_CP053079.1	3801286	3838322
Escherichia_coli_CDS	GCF_013394575.1_ASM1339457v1	NZ_CP053079.1	4319108	4378363
Escherichia_coli_CDS	GCF_013402855.1_ASM1340285v1	NZ_CP058571.1	1293203	1342231
Escherichia_coli_CDS	GCF_013402855.1_ASM1340285v1	NZ_CP058571.1	1739052	1802415
Escherichia_coli_CDS	GCF_013402855.1_ASM1340285v1	NZ_CP058571.1	2112134	2149639
Escherichia_coli_CDS	GCF_013402855.1_ASM1340285v1	NZ_CP058571.1	2187393	2240700
Escherichia_coli_CDS	GCF_013402855.1_ASM1340285v1	NZ_CP058571.1	2337384	2386297
Escherichia_coli_CDS	GCF_013402855.1_ASM1340285v1	NZ_CP058571.1	2596119	2659250
Escherichia_coli_CDS	GCF_013402855.1_ASM1340285v1	NZ_CP058571.1	2954371	3007594
Escherichia_coli_CDS	GCF_013402855.1_ASM1340285v1	NZ_CP058571.1	3583773	3592475
Escherichia_coli_CDS	GCF_013402895.1_ASM1340289v1	NZ_CP058574.1	1224753	1258281
Escherichia_coli_CDS	GCF_013402895.1_ASM1340289v1	NZ_CP058574.1	1830681	1862780
Escherichia_coli_CDS	GCF_013402895.1_ASM1340289v1	NZ_CP058574.1	2416006	2459811
Escherichia_coli_CDS	GCF_013402895.1_ASM1340289v1	NZ_CP058574.1	2736395	2784674
Escherichia_coli_CDS	GCF_013402895.1_ASM1340289v1	NZ_CP058574.1	2900740	2941089
Escherichia_coli_CDS	GCF_013402895.1_ASM1340289v1	NZ_CP058574.1	3551654	3592699
Escherichia_coli_CDS	GCF_013402895.1_ASM1340289v1	NZ_CP058574.1	4822024	4851482
Escherichia_coli_CDS	GCF_013423805.1_ASM1342380v1	NZ_CP058948.1	947983	965265
Escherichia_coli_CDS	GCF_013423805.1_ASM1342380v1	NZ_CP058948.1	1190472	1236562
Escherichia_coli_CDS	GCF_013423805.1_ASM1342380v1	NZ_CP058948.1	1632576	1644076
Escherichia_coli_CDS	GCF_013423805.1_ASM1342380v1	NZ_CP058948.1	1845036	1866710
Escherichia_coli_CDS	GCF_013423805.1_ASM1342380v1	NZ_CP058948.1	2901479	2911112
Escherichia_coli_CDS	GCF_013425935.1_ASM1342593v1	NZ_CP059043.1	947983	965265
Escherichia_coli_CDS	GCF_013425935.1_ASM1342593v1	NZ_CP059043.1	1190472	1236562
Escherichia_coli_CDS	GCF_013425935.1_ASM1342593v1	NZ_CP059043.1	1632576	1644076
Escherichia_coli_CDS	GCF_013425935.1_ASM1342593v1	NZ_CP059043.1	1845036	1866710
Escherichia_coli_CDS	GCF_013425935.1_ASM1342593v1	NZ_CP059043.1	2901479	2911112
Escherichia_coli_CDS	GCF_013425955.1_ASM1342595v1	NZ_CP059003.1	1	29775
Escherichia_coli_CDS	GCF_013425955.1_ASM1342595v1	NZ_CP059003.1	1566303	1580261
Escherichia_coli_CDS	GCF_013425955.1_ASM1342595v1	NZ_CP059003.1	1596031	1629381
Escherichia_coli_CDS	GCF_013425955.1_ASM1342595v1	NZ_CP059003.1	1791265	1834013
Escherichia_coli_CDS	GCF_013425955.1_ASM1342595v1	NZ_CP059003.1	2077999	2111623
Escherichia_coli_CDS	GCF_013425955.1_ASM1342595v1	NZ_CP059003.1	2259794	2304480
Escherichia_coli_CDS	GCF_013425955.1_ASM1342595v1	NZ_CP059003.1	2595398	2641453
Escherichia_coli_CDS	GCF_013425955.1_ASM1342595v1	NZ_CP059003.1	5129467	5132979
Escherichia_coli_CDS	GCF_013426075.1_ASM1342607v1	NZ_CP058651.1	1945591	1971834
Escherichia_coli_CDS	GCF_013426075.1_ASM1342607v1	NZ_CP058651.1	2261683	2282318
Escherichia_coli_CDS	GCF_013426075.1_ASM1342607v1	NZ_CP058651.1	2998889	3020670
Escherichia_coli_CDS	GCF_013426075.1_ASM1342607v1	NZ_CP058651.1	3105461	3126151
Escherichia_coli_CDS	GCF_013426075.1_ASM1342607v1	NZ_CP058651.1	3911794	3957201
Escherichia_coli_CDS	GCF_013426095.1_ASM1342609v1	NZ_CP058656.1	1947545	1973788
Escherichia_coli_CDS	GCF_013426095.1_ASM1342609v1	NZ_CP058656.1	2263733	2284368
Escherichia_coli_CDS	GCF_013426095.1_ASM1342609v1	NZ_CP058656.1	3000675	3022456
Escherichia_coli_CDS	GCF_013426095.1_ASM1342609v1	NZ_CP058656.1	3107247	3127937
Escherichia_coli_CDS	GCF_013426095.1_ASM1342609v1	NZ_CP058656.1	3913580	3958987
Escherichia_coli_CDS	GCF_013426115.1_ASM1342611v1	NZ_CP058661.1	961498	991616
Escherichia_coli_CDS	GCF_013426115.1_ASM1342611v1	NZ_CP058661.1	1806691	1824753
Escherichia_coli_CDS	GCF_013426115.1_ASM1342611v1	NZ_CP058661.1	2707404	2750989
Escherichia_coli_CDS	GCF_013426115.1_ASM1342611v1	NZ_CP058661.1	3671485	3703934
Escherichia_coli_CDS	GCF_013459015.1_ASM1345901v1	NZ_CP053851.1	871560	886979
Escherichia_coli_CDS	GCF_013459015.1_ASM1345901v1	NZ_CP053851.1	1550265	1567888
Escherichia_coli_CDS	GCF_013459015.1_ASM1345901v1	NZ_CP053851.1	1714579	1745066
Escherichia_coli_CDS	GCF_013459175.1_ASM1345917v1	NZ_CP053852.1	395047	445087
Escherichia_coli_CDS	GCF_013459175.1_ASM1345917v1	NZ_CP053852.1	743793	761501
Escherichia_coli_CDS	GCF_013459175.1_ASM1345917v1	NZ_CP053852.1	1032101	1076281
Escherichia_coli_CDS	GCF_013459175.1_ASM1345917v1	NZ_CP053852.1	3040585	3108157
Escherichia_coli_CDS	GCF_013459175.1_ASM1345917v1	NZ_CP053852.1	3266399	3326301
Escherichia_coli_CDS	GCF_013694285.1_ASM1369428v1	NZ_CP059288.1	1754587	1799497
Escherichia_coli_CDS	GCF_013694285.1_ASM1369428v1	NZ_CP059288.1	2810684	2853484
Escherichia_coli_CDS	GCF_013694285.1_ASM1369428v1	NZ_CP059288.1	3544300	3597679
Escherichia_coli_CDS	GCF_013694325.1_ASM1369432v1	NZ_CP059281.1	1847466	1885602
Escherichia_coli_CDS	GCF_013694325.1_ASM1369432v1	NZ_CP059281.1	2716266	2769676
Escherichia_coli_CDS	GCF_013694325.1_ASM1369432v1	NZ_CP059281.1	2782784	2826911
Escherichia_coli_CDS	GCF_013694325.1_ASM1369432v1	NZ_CP059281.1	4018489	4052787
Escherichia_coli_CDS	GCF_013694345.1_ASM1369434v1	NZ_CP059283.1	1742832	1783061
Escherichia_coli_CDS	GCF_013694345.1_ASM1369434v1	NZ_CP059283.1	1925371	1938127
Escherichia_coli_CDS	GCF_013694345.1_ASM1369434v1	NZ_CP059283.1	2240302	2279571
Escherichia_coli_CDS	GCF_013694345.1_ASM1369434v1	NZ_CP059283.1	2567225	2576727
Escherichia_coli_CDS	GCF_013694345.1_ASM1369434v1	NZ_CP059283.1	2988490	3026201
Escherichia_coli_CDS	GCF_013694345.1_ASM1369434v1	NZ_CP059283.1	3108464	3158396
Escherichia_coli_CDS	GCF_013694465.1_ASM1369446v1	NZ_CP059279.1	1301818	1339954
Escherichia_coli_CDS	GCF_013694465.1_ASM1369446v1	NZ_CP059279.1	2170617	2224027
Escherichia_coli_CDS	GCF_013694465.1_ASM1369446v1	NZ_CP059279.1	2237135	2281262
Escherichia_coli_CDS	GCF_013694465.1_ASM1369446v1	NZ_CP059279.1	3472839	3507137
Escherichia_coli_CDS	GCF_014058445.2_ASM1405844v2	NZ_CP058682.2	1164117	1219539
Escherichia_coli_CDS	GCF_014058445.2_ASM1405844v2	NZ_CP058682.2	1496972	1563118
Escherichia_coli_CDS	GCF_014058445.2_ASM1405844v2	NZ_CP058682.2	1672152	1734897
Escherichia_coli_CDS	GCF_014058445.2_ASM1405844v2	NZ_CP058682.2	1778646	1785748
Escherichia_coli_CDS	GCF_014058445.2_ASM1405844v2	NZ_CP058682.2	1857287	1915383
Escherichia_coli_CDS	GCF_014058445.2_ASM1405844v2	NZ_CP058682.2	2205021	2251568
Escherichia_coli_CDS	GCF_014058445.2_ASM1405844v2	NZ_CP058682.2	2258554	2271078
Escherichia_coli_CDS	GCF_014058445.2_ASM1405844v2	NZ_CP058682.2	2382090	2430145
Escherichia_coli_CDS	GCF_014058445.2_ASM1405844v2	NZ_CP058682.2	2473250	2544736
Escherichia_coli_CDS	GCF_014058445.2_ASM1405844v2	NZ_CP058682.2	2752906	2800135
Escherichia_coli_CDS	GCF_014058445.2_ASM1405844v2	NZ_CP058682.2	2822497	2832316
Escherichia_coli_CDS	GCF_014058445.2_ASM1405844v2	NZ_CP058682.2	3077115	3125806
Escherichia_coli_CDS	GCF_014058445.2_ASM1405844v2	NZ_CP058682.2	3221904	3332536
Escherichia_coli_CDS	GCF_014058445.2_ASM1405844v2	NZ_CP058682.2	3549895	3604522
Escherichia_coli_CDS	GCF_014058445.2_ASM1405844v2	NZ_CP058682.2	3626009	3674997
Escherichia_coli_CDS	GCF_014058445.2_ASM1405844v2	NZ_CP058682.2	3907704	3957759
Escherichia_coli_CDS	GCF_014058445.2_ASM1405844v2	NZ_CP058682.2	4191496	4235943
Escherichia_coli_CDS	GCF_014075335.1_ASM1407533v1	NZ_CP050047.1	1	28581
Escherichia_coli_CDS	GCF_014075335.1_ASM1407533v1	NZ_CP050047.1	762840	798468
Escherichia_coli_CDS	GCF_014075335.1_ASM1407533v1	NZ_CP050047.1	805777	816303
Escherichia_coli_CDS	GCF_014075335.1_ASM1407533v1	NZ_CP050047.1	1406119	1451550
Escherichia_coli_CDS	GCF_014075335.1_ASM1407533v1	NZ_CP050047.1	1957017	1996164
Escherichia_coli_CDS	GCF_014075335.1_ASM1407533v1	NZ_CP050047.1	3949891	3963931
Escherichia_coli_CDS	GCF_014075335.1_ASM1407533v1	NZ_CP050047.1	4473956	4494870
Escherichia_coli_CDS	GCF_014075335.1_ASM1407533v1	NZ_CP050047.1	4797611	4801181
Escherichia_coli_CDS	GCF_014075475.1_ASM1407547v1	NZ_CP050045.1	1	57977
Escherichia_coli_CDS	GCF_014075475.1_ASM1407547v1	NZ_CP050044.1	660265	669865
Escherichia_coli_CDS	GCF_014075475.1_ASM1407547v1	NZ_CP050044.1	1448762	1458098
Escherichia_coli_CDS	GCF_014075475.1_ASM1407547v1	NZ_CP050044.1	2756002	2779936
Escherichia_coli_CDS	GCF_014075595.1_ASM1407559v1	NZ_CP050040.1	1060329	1099705
Escherichia_coli_CDS	GCF_014075595.1_ASM1407559v1	NZ_CP050040.1	2989568	3027763
Escherichia_coli_CDS	GCF_014075795.1_ASM1407579v1	NZ_CP050036.1	1110037	1150219
Escherichia_coli_CDS	GCF_014075795.1_ASM1407579v1	NZ_CP050036.1	2280448	2315119
Escherichia_coli_CDS	GCF_014075795.1_ASM1407579v1	NZ_CP050036.1	3940758	3951395
Escherichia_coli_CDS	GCF_014075915.1_ASM1407591v1	NZ_CP050031.1	1110037	1150219
Escherichia_coli_CDS	GCF_014075915.1_ASM1407591v1	NZ_CP050031.1	2290713	2324123
Escherichia_coli_CDS	GCF_014075915.1_ASM1407591v1	NZ_CP050031.1	3949943	3960580
Escherichia_coli_CDS	GCF_014076685.2_ASM1407668v2	NZ_CP063369.1	242924	255330
Escherichia_coli_CDS	GCF_014076685.2_ASM1407668v2	NZ_CP063369.1	1102318	1132471
Escherichia_coli_CDS	GCF_014076685.2_ASM1407668v2	NZ_CP063369.1	1772420	1801981
Escherichia_coli_CDS	GCF_014076685.2_ASM1407668v2	NZ_CP063369.1	1861747	1902152
Escherichia_coli_CDS	GCF_014076685.2_ASM1407668v2	NZ_CP063369.1	1985760	2000898
Escherichia_coli_CDS	GCF_014076685.2_ASM1407668v2	NZ_CP063369.1	2500948	2560385
Escherichia_coli_CDS	GCF_014076685.2_ASM1407668v2	NZ_CP063369.1	4789770	4808522
Escherichia_coli_CDS	GCF_014117345.1_ASM1411734v1	NZ_CP059840.1	97443	112100
Escherichia_coli_CDS	GCF_014117345.1_ASM1411734v1	NZ_CP059840.1	1306840	1369872
Escherichia_coli_CDS	GCF_014117345.1_ASM1411734v1	NZ_CP059840.1	1429993	1463867
Escherichia_coli_CDS	GCF_014117345.1_ASM1411734v1	NZ_CP059840.1	1551460	1594269
Escherichia_coli_CDS	GCF_014117345.1_ASM1411734v1	NZ_CP059840.1	2259142	2295405
Escherichia_coli_CDS	GCF_014117345.1_ASM1411734v1	NZ_CP059840.1	2681312	2734940
Escherichia_coli_CDS	GCF_014117345.1_ASM1411734v1	NZ_CP059840.1	2850216	2894286
Escherichia_coli_CDS	GCF_014117345.1_ASM1411734v1	NZ_CP059840.1	3078025	3123607
Escherichia_coli_CDS	GCF_014117345.1_ASM1411734v1	NZ_CP059840.1	3270919	3309866
Escherichia_coli_CDS	GCF_014117345.1_ASM1411734v1	NZ_CP059840.1	3388729	3440115
Escherichia_coli_CDS	GCF_014117405.1_ASM1411740v1	NZ_CP059723.1	25437	59769
Escherichia_coli_CDS	GCF_014117405.1_ASM1411740v1	NZ_CP059723.1	865547	874871
Escherichia_coli_CDS	GCF_014117405.1_ASM1411740v1	NZ_CP059723.1	1567767	1607580
Escherichia_coli_CDS	GCF_014157395.1_ASM1415739v1	NZ_AP021935.1	2631020	2681684
Escherichia_coli_CDS	GCF_014160155.1_ASM1416015v1	NZ_AP022107.1	2243886	2288465
Escherichia_coli_CDS	GCF_014160155.1_ASM1416015v1	NZ_AP022107.1	3126418	3170163
Escherichia_coli_CDS	GCF_014160155.1_ASM1416015v1	NZ_AP022107.1	3651191	3694571
Escherichia_coli_CDS	GCF_014162235.1_ASM1416223v1	NZ_AP022221.1	2044720	2083568
Escherichia_coli_CDS	GCF_014162235.1_ASM1416223v1	NZ_AP022221.1	2169814	2183196
Escherichia_coli_CDS	GCF_014162235.1_ASM1416223v1	NZ_AP022221.1	2916281	2967921
Escherichia_coli_CDS	GCF_014168595.1_ASM1416859v1	NZ_AP021914.1	2459606	2470123
Escherichia_coli_CDS	GCF_014168595.1_ASM1416859v1	NZ_AP021914.1	2566201	2613738
Escherichia_coli_CDS	GCF_014168595.1_ASM1416859v1	NZ_AP021914.1	3107827	3151276
Escherichia_coli_CDS	GCF_014168595.1_ASM1416859v1	NZ_AP021914.1	4499412	4527964
Escherichia_coli_CDS	GCF_014168675.1_ASM1416867v1	NZ_AP021933.1	2420972	2465664
Escherichia_coli_CDS	GCF_014168675.1_ASM1416867v1	NZ_AP021933.1	3491243	3534062
Escherichia_coli_CDS	GCF_014168675.1_ASM1416867v1	NZ_AP021933.1	3807311	3822730
Escherichia_coli_CDS	GCF_014168675.1_ASM1416867v1	NZ_AP021933.1	4479378	4497001
Escherichia_coli_CDS	GCF_014168675.1_ASM1416867v1	NZ_AP021933.1	4643699	4672956
Escherichia_coli_CDS	GCF_014168735.1_ASM1416873v1	NZ_AP021944.1	60266	82176
Escherichia_coli_CDS	GCF_014168735.1_ASM1416873v1	NZ_AP021944.1	678700	688413
Escherichia_coli_CDS	GCF_014168735.1_ASM1416873v1	NZ_AP021944.1	1191225	1237854
Escherichia_coli_CDS	GCF_014168735.1_ASM1416873v1	NZ_AP021944.1	1807370	1838374
Escherichia_coli_CDS	GCF_014168735.1_ASM1416873v1	NZ_AP021944.1	1943239	1991306
Escherichia_coli_CDS	GCF_014168735.1_ASM1416873v1	NZ_AP021944.1	3381341	3426084
Escherichia_coli_CDS	GCF_014168755.1_ASM1416875v1	NZ_AP021946.1	1590040	1634506
Escherichia_coli_CDS	GCF_014168755.1_ASM1416875v1	NZ_AP021946.1	2463717	2492535
Escherichia_coli_CDS	GCF_014168755.1_ASM1416875v1	NZ_AP021946.1	2786136	2812775
Escherichia_coli_CDS	GCF_014168755.1_ASM1416875v1	NZ_AP021946.1	3218412	3238565
Escherichia_coli_CDS	GCF_014168755.1_ASM1416875v1	NZ_AP021946.1	3816895	3867297
Escherichia_coli_CDS	GCF_014168755.1_ASM1416875v1	NZ_AP021946.1	4186070	4232190
Escherichia_coli_CDS	GCF_014168775.1_ASM1416877v1	NZ_AP021963.1	1330514	1391694
Escherichia_coli_CDS	GCF_014168775.1_ASM1416877v1	NZ_AP021963.1	2436208	2450253
Escherichia_coli_CDS	GCF_014168775.1_ASM1416877v1	NZ_AP021963.1	2722343	2773436
Escherichia_coli_CDS	GCF_014168775.1_ASM1416877v1	NZ_AP021963.1	2878055	2901129
Escherichia_coli_CDS	GCF_014168775.1_ASM1416877v1	NZ_AP021963.1	2912387	2962230
Escherichia_coli_CDS	GCF_014168775.1_ASM1416877v1	NZ_AP021963.1	4773885	4806066
Escherichia_coli_CDS	GCF_014168835.1_ASM1416883v1	NZ_AP021998.1	1512263	1522636
Escherichia_coli_CDS	GCF_014168835.1_ASM1416883v1	NZ_AP021998.1	1901142	1907593
Escherichia_coli_CDS	GCF_014168835.1_ASM1416883v1	NZ_AP021998.1	2052987	2095192
Escherichia_coli_CDS	GCF_014168835.1_ASM1416883v1	NZ_AP021998.1	2651434	2705574
Escherichia_coli_CDS	GCF_014168835.1_ASM1416883v1	NZ_AP021998.1	2845568	2885948
Escherichia_coli_CDS	GCF_014168835.1_ASM1416883v1	NZ_AP021998.1	3102964	3139406
Escherichia_coli_CDS	GCF_014168835.1_ASM1416883v1	NZ_AP021998.1	4746715	4778176
Escherichia_coli_CDS	GCF_014168855.1_ASM1416885v1	NZ_AP022003.1	1337682	1378029
Escherichia_coli_CDS	GCF_014168855.1_ASM1416885v1	NZ_AP022003.1	2304447	2347995
Escherichia_coli_CDS	GCF_014168855.1_ASM1416885v1	NZ_AP022003.1	2721380	2768670
Escherichia_coli_CDS	GCF_014168855.1_ASM1416885v1	NZ_AP022003.1	2986141	3037781
Escherichia_coli_CDS	GCF_014168855.1_ASM1416885v1	NZ_AP022003.1	3411798	3447158
Escherichia_coli_CDS	GCF_014168855.1_ASM1416885v1	NZ_AP022003.1	3678595	3716765
Escherichia_coli_CDS	GCF_014168935.1_ASM1416893v1	NZ_AP022030.1	2207952	2231831
Escherichia_coli_CDS	GCF_014168935.1_ASM1416893v1	NZ_AP022030.1	2957826	2977701
Escherichia_coli_CDS	GCF_014168955.1_ASM1416895v1	NZ_AP022032.1	1444965	1455338
Escherichia_coli_CDS	GCF_014168955.1_ASM1416895v1	NZ_AP022032.1	1833844	1840295
Escherichia_coli_CDS	GCF_014168955.1_ASM1416895v1	NZ_AP022032.1	1985690	2027895
Escherichia_coli_CDS	GCF_014168955.1_ASM1416895v1	NZ_AP022032.1	2584914	2639055
Escherichia_coli_CDS	GCF_014168955.1_ASM1416895v1	NZ_AP022032.1	2779047	2819427
Escherichia_coli_CDS	GCF_014168955.1_ASM1416895v1	NZ_AP022032.1	3036443	3072885
Escherichia_coli_CDS	GCF_014168955.1_ASM1416895v1	NZ_AP022032.1	4679416	4710877
Escherichia_coli_CDS	GCF_014168975.1_ASM1416897v1	NZ_AP022036.1	1133858	1175989
Escherichia_coli_CDS	GCF_014168975.1_ASM1416897v1	NZ_AP022036.1	1292683	1341424
Escherichia_coli_CDS	GCF_014168975.1_ASM1416897v1	NZ_AP022036.1	2296704	2340757
Escherichia_coli_CDS	GCF_014168975.1_ASM1416897v1	NZ_AP022036.1	4506666	4536179
Escherichia_coli_CDS	GCF_014169015.1_ASM1416901v1	NZ_AP022044.1	1344087	1405230
Escherichia_coli_CDS	GCF_014169015.1_ASM1416901v1	NZ_AP022044.1	1533445	1543818
Escherichia_coli_CDS	GCF_014169015.1_ASM1416901v1	NZ_AP022044.1	1922331	1928782
Escherichia_coli_CDS	GCF_014169015.1_ASM1416901v1	NZ_AP022044.1	2074175	2116509
Escherichia_coli_CDS	GCF_014169015.1_ASM1416901v1	NZ_AP022044.1	2659821	2712708
Escherichia_coli_CDS	GCF_014169015.1_ASM1416901v1	NZ_AP022044.1	2850674	2893600
Escherichia_coli_CDS	GCF_014169015.1_ASM1416901v1	NZ_AP022044.1	3110621	3147063
Escherichia_coli_CDS	GCF_014169015.1_ASM1416901v1	NZ_AP022044.1	3163532	3201488
Escherichia_coli_CDS	GCF_014169015.1_ASM1416901v1	NZ_AP022044.1	4183034	4227663
Escherichia_coli_CDS	GCF_014169035.1_ASM1416903v1	NZ_AP022049.1	1825505	1857484
Escherichia_coli_CDS	GCF_014169035.1_ASM1416903v1	NZ_AP022049.1	2778712	2821791
Escherichia_coli_CDS	GCF_014169035.1_ASM1416903v1	NZ_AP022049.1	2948697	3011720
Escherichia_coli_CDS	GCF_014169095.1_ASM1416909v1	NZ_AP022064.1	1690953	1727395
Escherichia_coli_CDS	GCF_014169095.1_ASM1416909v1	NZ_AP022064.1	1942903	1986044
Escherichia_coli_CDS	GCF_014169095.1_ASM1416909v1	NZ_AP022064.1	2127799	2181778
Escherichia_coli_CDS	GCF_014169095.1_ASM1416909v1	NZ_AP022064.1	2738813	2781018
Escherichia_coli_CDS	GCF_014169095.1_ASM1416909v1	NZ_AP022064.1	2926714	2933165
Escherichia_coli_CDS	GCF_014169095.1_ASM1416909v1	NZ_AP022064.1	3311671	3320916
Escherichia_coli_CDS	GCF_014169115.1_ASM1416911v1	NZ_AP022069.1	2700046	2749165
Escherichia_coli_CDS	GCF_014169115.1_ASM1416911v1	NZ_AP022069.1	2861409	2912853
Escherichia_coli_CDS	GCF_014169115.1_ASM1416911v1	NZ_AP022069.1	3035890	3090270
Escherichia_coli_CDS	GCF_014169115.1_ASM1416911v1	NZ_AP022069.1	3311842	3343590
Escherichia_coli_CDS	GCF_014169155.1_ASM1416915v1	NZ_AP022095.1	1205255	1218902
Escherichia_coli_CDS	GCF_014169155.1_ASM1416915v1	NZ_AP022095.1	1486156	1527404
Escherichia_coli_CDS	GCF_014169155.1_ASM1416915v1	NZ_AP022095.1	1908049	1912015
Escherichia_coli_CDS	GCF_014169155.1_ASM1416915v1	NZ_AP022095.1	2414011	2435047
Escherichia_coli_CDS	GCF_014169155.1_ASM1416915v1	NZ_AP022095.1	3105767	3144943
Escherichia_coli_CDS	GCF_014169155.1_ASM1416915v1	NZ_AP022095.1	3455235	3472218
Escherichia_coli_CDS	GCF_014169155.1_ASM1416915v1	NZ_AP022095.1	3742167	3784344
Escherichia_coli_CDS	GCF_014169175.1_ASM1416917v1	NZ_AP022098.1	2467239	2513319
Escherichia_coli_CDS	GCF_014169175.1_ASM1416917v1	NZ_AP022098.1	2791112	2840020
Escherichia_coli_CDS	GCF_014169175.1_ASM1416917v1	NZ_AP022098.1	3282786	3321970
Escherichia_coli_CDS	GCF_014169175.1_ASM1416917v1	NZ_AP022098.1	3650992	3693115
Escherichia_coli_CDS	GCF_014169175.1_ASM1416917v1	NZ_AP022098.1	3938094	3974405
Escherichia_coli_CDS	GCF_014169175.1_ASM1416917v1	NZ_AP022098.1	4671301	4708501
Escherichia_coli_CDS	GCF_014169175.1_ASM1416917v1	NZ_AP022098.1	4736719	4754234
Escherichia_coli_CDS	GCF_014169195.1_ASM1416919v1	NZ_AP022105.1	2506421	2550057
Escherichia_coli_CDS	GCF_014169195.1_ASM1416919v1	NZ_AP022105.1	2646630	2693452
Escherichia_coli_CDS	GCF_014169195.1_ASM1416919v1	NZ_AP022105.1	2816189	2862301
Escherichia_coli_CDS	GCF_014169195.1_ASM1416919v1	NZ_AP022105.1	3736018	3785424
Escherichia_coli_CDS	GCF_014169275.1_ASM1416927v1	NZ_AP022120.1	1136218	1199335
Escherichia_coli_CDS	GCF_014169275.1_ASM1416927v1	NZ_AP022120.1	3008132	3045916
Escherichia_coli_CDS	GCF_014169275.1_ASM1416927v1	NZ_AP022120.1	3364082	3405850
Escherichia_coli_CDS	GCF_014169395.1_ASM1416939v1	NZ_AP022159.1	2095142	2108524
Escherichia_coli_CDS	GCF_014169395.1_ASM1416939v1	NZ_AP022159.1	2258608	2302160
Escherichia_coli_CDS	GCF_014169395.1_ASM1416939v1	NZ_AP022159.1	2675544	2722830
Escherichia_coli_CDS	GCF_014169395.1_ASM1416939v1	NZ_AP022159.1	2941024	2992664
Escherichia_coli_CDS	GCF_014169395.1_ASM1416939v1	NZ_AP022159.1	3367342	3411994
Escherichia_coli_CDS	GCF_014169415.1_ASM1416941v1	NZ_AP022161.1	1399760	1460899
Escherichia_coli_CDS	GCF_014169415.1_ASM1416941v1	NZ_AP022161.1	2519649	2564392
Escherichia_coli_CDS	GCF_014169415.1_ASM1416941v1	NZ_AP022161.1	3005310	3056034
Escherichia_coli_CDS	GCF_014169415.1_ASM1416941v1	NZ_AP022161.1	3338388	3377572
Escherichia_coli_CDS	GCF_014169415.1_ASM1416941v1	NZ_AP022161.1	3706594	3750030
Escherichia_coli_CDS	GCF_014169415.1_ASM1416941v1	NZ_AP022161.1	4715627	4754524
Escherichia_coli_CDS	GCF_014169415.1_ASM1416941v1	NZ_AP022161.1	4782742	4800395
Escherichia_coli_CDS	GCF_014169435.1_ASM1416943v1	NZ_AP022171.1	1612576	1643165
Escherichia_coli_CDS	GCF_014169435.1_ASM1416943v1	NZ_AP022171.1	2840060	2882679
Escherichia_coli_CDS	GCF_014169435.1_ASM1416943v1	NZ_AP022171.1	2893604	2947300
Escherichia_coli_CDS	GCF_014169455.1_ASM1416945v1	NZ_AP022173.1	1585747	1625577
Escherichia_coli_CDS	GCF_014169455.1_ASM1416945v1	NZ_AP022173.1	1927398	1962084
Escherichia_coli_CDS	GCF_014169455.1_ASM1416945v1	NZ_AP022173.1	2054770	2061221
Escherichia_coli_CDS	GCF_014169455.1_ASM1416945v1	NZ_AP022173.1	2542182	2585986
Escherichia_coli_CDS	GCF_014169455.1_ASM1416945v1	NZ_AP022173.1	2865775	2914054
Escherichia_coli_CDS	GCF_014169455.1_ASM1416945v1	NZ_AP022173.1	3029455	3068605
Escherichia_coli_CDS	GCF_014169455.1_ASM1416945v1	NZ_AP022173.1	3678573	3698580
Escherichia_coli_CDS	GCF_014169475.1_ASM1416947v1	NZ_AP022177.1	2249460	2310491
Escherichia_coli_CDS	GCF_014169475.1_ASM1416947v1	NZ_AP022177.1	2579990	2636258
Escherichia_coli_CDS	GCF_014169475.1_ASM1416947v1	NZ_AP022177.1	2726571	2743290
Escherichia_coli_CDS	GCF_014169575.1_ASM1416957v1	NZ_AP022207.1	1873041	1902798
Escherichia_coli_CDS	GCF_014169575.1_ASM1416957v1	NZ_AP022207.1	2063861	2104995
Escherichia_coli_CDS	GCF_014169575.1_ASM1416957v1	NZ_AP022207.1	2156038	2190854
Escherichia_coli_CDS	GCF_014169575.1_ASM1416957v1	NZ_AP022207.1	2505834	2520333
Escherichia_coli_CDS	GCF_014169575.1_ASM1416957v1	NZ_AP022207.1	2542696	2590597
Escherichia_coli_CDS	GCF_014169575.1_ASM1416957v1	NZ_AP022207.1	2797018	2846645
Escherichia_coli_CDS	GCF_014169575.1_ASM1416957v1	NZ_AP022207.1	3081426	3132699
Escherichia_coli_CDS	GCF_014169575.1_ASM1416957v1	NZ_AP022207.1	3356204	3386978
Escherichia_coli_CDS	GCF_014169595.1_ASM1416959v1	NZ_AP022215.1	2244811	2287613
Escherichia_coli_CDS	GCF_014169595.1_ASM1416959v1	NZ_AP022215.1	2578900	2589417
Escherichia_coli_CDS	GCF_014169595.1_ASM1416959v1	NZ_AP022215.1	3088717	3129032
Escherichia_coli_CDS	GCF_014169595.1_ASM1416959v1	NZ_AP022215.1	3211504	3256394
Escherichia_coli_CDS	GCF_014169615.1_ASM1416961v1	NZ_AP022222.1	1374972	1435751
Escherichia_coli_CDS	GCF_014169615.1_ASM1416961v1	NZ_AP022222.1	2437500	2482056
Escherichia_coli_CDS	GCF_014169615.1_ASM1416961v1	NZ_AP022222.1	2872188	2911338
Escherichia_coli_CDS	GCF_014169615.1_ASM1416961v1	NZ_AP022222.1	3517975	3568435
Escherichia_coli_CDS	GCF_014169695.1_ASM1416969v1	NZ_AP022245.1	1656002	1687818
Escherichia_coli_CDS	GCF_014169695.1_ASM1416969v1	NZ_AP022245.1	1929690	1942638
Escherichia_coli_CDS	GCF_014169695.1_ASM1416969v1	NZ_AP022245.1	2243814	2289541
Escherichia_coli_CDS	GCF_014169695.1_ASM1416969v1	NZ_AP022245.1	3118643	3152146
Escherichia_coli_CDS	GCF_014169695.1_ASM1416969v1	NZ_AP022245.1	3644399	3686139
Escherichia_coli_CDS	GCF_014169775.1_ASM1416977v1	NZ_AP022261.1	1502038	1542178
Escherichia_coli_CDS	GCF_014169775.1_ASM1416977v1	NZ_AP022261.1	1939900	1996882
Escherichia_coli_CDS	GCF_014169775.1_ASM1416977v1	NZ_AP022261.1	2787567	2803760
Escherichia_coli_CDS	GCF_014169775.1_ASM1416977v1	NZ_AP022261.1	3079515	3117361
Escherichia_coli_CDS	GCF_014169775.1_ASM1416977v1	NZ_AP022261.1	4439335	4488709
Escherichia_coli_CDS	GCF_014169775.1_ASM1416977v1	NZ_AP022261.1	4825736	4835882
Escherichia_coli_CDS	GCF_014169855.1_ASM1416985v1	NZ_AP022287.1	2229875	2244034
Escherichia_coli_CDS	GCF_014169855.1_ASM1416985v1	NZ_AP022287.1	2774108	2821398
Escherichia_coli_CDS	GCF_014169855.1_ASM1416985v1	NZ_AP022287.1	3041156	3092784
Escherichia_coli_CDS	GCF_014169855.1_ASM1416985v1	NZ_AP022287.1	3479027	3522117
Escherichia_coli_CDS	GCF_014169855.1_ASM1416985v1	NZ_AP022287.1	4391765	4440709
Escherichia_coli_CDS	GCF_014169895.1_ASM1416989v1	NZ_AP022295.1	1420628	1460640
Escherichia_coli_CDS	GCF_014169895.1_ASM1416989v1	NZ_AP022295.1	3300631	3343025
Escherichia_coli_CDS	GCF_014169915.1_ASM1416991v1	NZ_AP022298.1	1828182	1834415
Escherichia_coli_CDS	GCF_014169915.1_ASM1416991v1	NZ_AP022298.1	2214579	2269932
Escherichia_coli_CDS	GCF_014169915.1_ASM1416991v1	NZ_AP022298.1	2844190	2893389
Escherichia_coli_CDS	GCF_014169915.1_ASM1416991v1	NZ_AP022298.1	3014394	3065427
Escherichia_coli_CDS	GCF_014169915.1_ASM1416991v1	NZ_AP022298.1	4442285	4481096
Escherichia_coli_CDS	GCF_014169995.1_ASM1416999v1	NZ_CP054282.1	1	27640
Escherichia_coli_CDS	GCF_014169995.1_ASM1416999v1	NZ_CP054282.1	4698592	4702169
Escherichia_coli_CDS	GCF_014170615.1_ASM1417061v1	NZ_CP059907.1	279883	318028
Escherichia_coli_CDS	GCF_014170615.1_ASM1417061v1	NZ_CP059907.1	481320	510767
Escherichia_coli_CDS	GCF_014170615.1_ASM1417061v1	NZ_CP059907.1	1416467	1429876
Escherichia_coli_CDS	GCF_014170615.1_ASM1417061v1	NZ_CP059907.1	3141303	3153206
Escherichia_coli_CDS	GCF_014170615.1_ASM1417061v1	NZ_CP059907.1	3158471	3186695
Escherichia_coli_CDS	GCF_014170615.1_ASM1417061v1	NZ_CP059907.1	3361477	3405861
Escherichia_coli_CDS	GCF_014170615.1_ASM1417061v1	NZ_CP059907.1	3651207	3697957
Escherichia_coli_CDS	GCF_014170615.1_ASM1417061v1	NZ_CP059907.1	3710609	3779931
Escherichia_coli_CDS	GCF_014170615.1_ASM1417061v1	NZ_CP059907.1	4140425	4185254
Escherichia_coli_CDS	GCF_014170615.1_ASM1417061v1	NZ_CP059910.1	3	63362
Escherichia_coli_CDS	GCF_014170615.1_ASM1417061v1	NZ_CP059910.1	65439	99132
Escherichia_coli_CDS	GCF_014170675.1_ASM1417067v1	NZ_CP059917.1	1	33547
Escherichia_coli_CDS	GCF_014170675.1_ASM1417067v1	NZ_CP059917.1	1562958	1610166
Escherichia_coli_CDS	GCF_014170675.1_ASM1417067v1	NZ_CP059917.1	2188384	2235556
Escherichia_coli_CDS	GCF_014170675.1_ASM1417067v1	NZ_CP059917.1	2410025	2456160
Escherichia_coli_CDS	GCF_014170675.1_ASM1417067v1	NZ_CP059917.1	2887886	2893263
Escherichia_coli_CDS	GCF_014170675.1_ASM1417067v1	NZ_CP059917.1	3550511	3561929
Escherichia_coli_CDS	GCF_014170675.1_ASM1417067v1	NZ_CP059917.1	5141016	5145104
Escherichia_coli_CDS	GCF_014170975.1_ASM1417097v1	NZ_CP059947.1	1141738	1195502
Escherichia_coli_CDS	GCF_014170975.1_ASM1417097v1	NZ_CP059947.1	2709100	2745233
Escherichia_coli_CDS	GCF_014170975.1_ASM1417097v1	NZ_CP059947.1	3375276	3417044
Escherichia_coli_CDS	GCF_014171015.1_ASM1417101v1	NZ_AP022087.1	1248303	1259013
Escherichia_coli_CDS	GCF_014171015.1_ASM1417101v1	NZ_AP022087.1	2427745	2472665
Escherichia_coli_CDS	GCF_014171015.1_ASM1417101v1	NZ_AP022087.1	2685098	2730234
Escherichia_coli_CDS	GCF_014171015.1_ASM1417101v1	NZ_AP022087.1	3530386	3574188
Escherichia_coli_CDS	GCF_014171015.1_ASM1417101v1	NZ_AP022088.1	91293	133235
Escherichia_coli_CDS	GCF_014189395.1_ASM1418939v1	NZ_CP047277.1	2229090	2276404
Escherichia_coli_CDS	GCF_014189395.1_ASM1418939v1	NZ_CP047277.1	2845698	2889029
Escherichia_coli_CDS	GCF_014189395.1_ASM1418939v1	NZ_CP047277.1	3028973	3067615
Escherichia_coli_CDS	GCF_014189395.1_ASM1418939v1	NZ_CP047277.1	3370779	3381947
Escherichia_coli_CDS	GCF_014189395.1_ASM1418939v1	NZ_CP047277.1	3652946	3677759
Escherichia_coli_CDS	GCF_014217135.1_ASM1421713v1	NZ_CP051609.1	1	29651
Escherichia_coli_CDS	GCF_014217135.1_ASM1421713v1	NZ_CP051609.1	584450	626654
Escherichia_coli_CDS	GCF_014217135.1_ASM1421713v1	NZ_CP051609.1	770794	777248
Escherichia_coli_CDS	GCF_014217135.1_ASM1421713v1	NZ_CP051609.1	1157251	1166496
Escherichia_coli_CDS	GCF_014217135.1_ASM1421713v1	NZ_CP051609.1	4607757	4644199
Escherichia_coli_CDS	GCF_014217135.1_ASM1421713v1	NZ_CP051609.1	4859706	4901594
Escherichia_coli_CDS	GCF_014217135.1_ASM1421713v1	NZ_CP051609.1	5040807	5065979
Escherichia_coli_CDS	GCF_014217155.1_ASM1421715v1	NZ_CP051615.1	1	29489
Escherichia_coli_CDS	GCF_014217155.1_ASM1421715v1	NZ_CP051615.1	584288	626493
Escherichia_coli_CDS	GCF_014217155.1_ASM1421715v1	NZ_CP051615.1	770635	777086
Escherichia_coli_CDS	GCF_014217155.1_ASM1421715v1	NZ_CP051615.1	1158267	1167512
Escherichia_coli_CDS	GCF_014217155.1_ASM1421715v1	NZ_CP051615.1	4527504	4563946
Escherichia_coli_CDS	GCF_014217155.1_ASM1421715v1	NZ_CP051615.1	4779454	4823882
Escherichia_coli_CDS	GCF_014217155.1_ASM1421715v1	NZ_CP051615.1	4963097	4988269
Escherichia_coli_CDS	GCF_014262945.1_ASM1426294v1	NZ_CP051263.1	917593	955505
Escherichia_coli_CDS	GCF_014262945.1_ASM1426294v1	NZ_CP051263.1	1331992	1395315
Escherichia_coli_CDS	GCF_014262945.1_ASM1426294v1	NZ_CP051263.1	1405614	1454551
Escherichia_coli_CDS	GCF_014262945.1_ASM1426294v1	NZ_CP051263.1	3030790	3076141
Escherichia_coli_CDS	GCF_014263375.1_ASM1426337v1	NZ_CP060121.1	533908	548586
Escherichia_coli_CDS	GCF_014263375.1_ASM1426337v1	NZ_CP060121.1	841664	866738
Escherichia_coli_CDS	GCF_014263375.1_ASM1426337v1	NZ_CP060121.1	1366333	1378398
Escherichia_coli_CDS	GCF_014295215.1_ASM1429521v1	NZ_CP060057.1	785589	791776
Escherichia_coli_CDS	GCF_014295215.1_ASM1429521v1	NZ_CP060057.1	1465056	1527621
Escherichia_coli_CDS	GCF_014295215.1_ASM1429521v1	NZ_CP060057.1	1779484	1845537
Escherichia_coli_CDS	GCF_014295215.1_ASM1429521v1	NZ_CP060057.1	1981442	1986815
Escherichia_coli_CDS	GCF_014295215.1_ASM1429521v1	NZ_CP060057.1	2165537	2219413
Escherichia_coli_CDS	GCF_014295215.1_ASM1429521v1	NZ_CP060057.1	2504403	2517845
Escherichia_coli_CDS	GCF_014295215.1_ASM1429521v1	NZ_CP060057.1	2529940	2591429
Escherichia_coli_CDS	GCF_014295215.1_ASM1429521v1	NZ_CP060057.1	2602240	2649665
Escherichia_coli_CDS	GCF_014295215.1_ASM1429521v1	NZ_CP060057.1	2928688	2986870
Escherichia_coli_CDS	GCF_014295215.1_ASM1429521v1	NZ_CP060057.1	3097005	3145592
Escherichia_coli_CDS	GCF_014295215.1_ASM1429521v1	NZ_CP060057.1	3347297	3381403
Escherichia_coli_CDS	GCF_014295215.1_ASM1429521v1	NZ_CP060057.1	4002606	4043400
Escherichia_coli_CDS	GCF_014295215.1_ASM1429521v1	NZ_CP060057.1	5038578	5072298
Escherichia_coli_CDS	GCF_014295235.1_ASM1429523v1	NZ_CP060061.1	786431	792618
Escherichia_coli_CDS	GCF_014295235.1_ASM1429523v1	NZ_CP060061.1	1454354	1516810
Escherichia_coli_CDS	GCF_014295235.1_ASM1429523v1	NZ_CP060061.1	1768673	1828944
Escherichia_coli_CDS	GCF_014295235.1_ASM1429523v1	NZ_CP060061.1	2107970	2155394
Escherichia_coli_CDS	GCF_014295235.1_ASM1429523v1	NZ_CP060061.1	2166205	2226277
Escherichia_coli_CDS	GCF_014295235.1_ASM1429523v1	NZ_CP060061.1	2239797	2250115
Escherichia_coli_CDS	GCF_014295235.1_ASM1429523v1	NZ_CP060061.1	2533338	2589351
Escherichia_coli_CDS	GCF_014295235.1_ASM1429523v1	NZ_CP060061.1	2909661	2973675
Escherichia_coli_CDS	GCF_014295235.1_ASM1429523v1	NZ_CP060061.1	3083810	3132397
Escherichia_coli_CDS	GCF_014295235.1_ASM1429523v1	NZ_CP060061.1	3376531	3410637
Escherichia_coli_CDS	GCF_014295235.1_ASM1429523v1	NZ_CP060061.1	4031849	4072641
Escherichia_coli_CDS	GCF_014295235.1_ASM1429523v1	NZ_CP060061.1	5069154	5102872
Escherichia_coli_CDS	GCF_014295255.1_ASM1429525v1	NZ_CP060073.1	1423687	1435952
Escherichia_coli_CDS	GCF_014295255.1_ASM1429525v1	NZ_CP060073.1	2220359	2245374
Escherichia_coli_CDS	GCF_014295255.1_ASM1429525v1	NZ_CP060073.1	2991376	3009765
Escherichia_coli_CDS	GCF_014295255.1_ASM1429525v1	NZ_CP060073.1	3588617	3623416
Escherichia_coli_CDS	GCF_014295275.1_ASM1429527v1	NZ_CP060075.1	2042712	2078524
Escherichia_coli_CDS	GCF_014295275.1_ASM1429527v1	NZ_CP060075.1	2382891	2433811
Escherichia_coli_CDS	GCF_014295275.1_ASM1429527v1	NZ_CP060075.1	2830117	2871400
Escherichia_coli_CDS	GCF_014295275.1_ASM1429527v1	NZ_CP060075.1	3372985	3409948
Escherichia_coli_CDS	GCF_014295275.1_ASM1429527v1	NZ_CP060075.1	3423432	3436155
Escherichia_coli_CDS	GCF_014295295.1_ASM1429529v1	NZ_CP060065.1	1134540	1168381
Escherichia_coli_CDS	GCF_014295295.1_ASM1429529v1	NZ_CP060065.1	2293048	2342718
Escherichia_coli_CDS	GCF_014295295.1_ASM1429529v1	NZ_CP060065.1	4221272	4254989
Escherichia_coli_CDS	GCF_014295295.1_ASM1429529v1	NZ_CP060065.1	4424244	4465603
Escherichia_coli_CDS	GCF_014295295.1_ASM1429529v1	NZ_CP060066.1	1	19612
Escherichia_coli_CDS	GCF_014295295.1_ASM1429529v1	NZ_CP060066.1	58855	113653
Escherichia_coli_CDS	GCF_014295315.1_ASM1429531v1	NZ_CP060083.1	786683	792870
Escherichia_coli_CDS	GCF_014295315.1_ASM1429531v1	NZ_CP060083.1	1453856	1516384
Escherichia_coli_CDS	GCF_014295315.1_ASM1429531v1	NZ_CP060083.1	1768247	1834131
Escherichia_coli_CDS	GCF_014295315.1_ASM1429531v1	NZ_CP060083.1	2153869	2211505
Escherichia_coli_CDS	GCF_014295315.1_ASM1429531v1	NZ_CP060083.1	2491600	2505042
Escherichia_coli_CDS	GCF_014295315.1_ASM1429531v1	NZ_CP060083.1	2517137	2578541
Escherichia_coli_CDS	GCF_014295315.1_ASM1429531v1	NZ_CP060083.1	2589352	2636642
Escherichia_coli_CDS	GCF_014295315.1_ASM1429531v1	NZ_CP060083.1	2925418	2973580
Escherichia_coli_CDS	GCF_014295315.1_ASM1429531v1	NZ_CP060083.1	3083134	3131721
Escherichia_coli_CDS	GCF_014295315.1_ASM1429531v1	NZ_CP060083.1	3375851	3409878
Escherichia_coli_CDS	GCF_014295315.1_ASM1429531v1	NZ_CP060083.1	4031300	4071967
Escherichia_coli_CDS	GCF_014338505.1_ASM1433850v1	NZ_CP060708.1	564039	581321
Escherichia_coli_CDS	GCF_014338505.1_ASM1433850v1	NZ_CP060708.1	1199084	1210584
Escherichia_coli_CDS	GCF_014338505.1_ASM1433850v1	NZ_CP060708.1	2450217	2459850
Escherichia_coli_CDS	GCF_014338525.1_ASM1433852v1	NZ_CP060709.1	463043	502820
Escherichia_coli_CDS	GCF_014338525.1_ASM1433852v1	NZ_CP060709.1	696423	703541
Escherichia_coli_CDS	GCF_014338525.1_ASM1433852v1	NZ_CP060709.1	928860	965786
Escherichia_coli_CDS	GCF_014338525.1_ASM1433852v1	NZ_CP060709.1	1365184	1377687
Escherichia_coli_CDS	GCF_014338525.1_ASM1433852v1	NZ_CP060709.1	1573821	1595495
Escherichia_coli_CDS	GCF_014338525.1_ASM1433852v1	NZ_CP060709.1	2632584	2642217
Escherichia_coli_CDS	GCF_014361285.1_ASM1436128v1	NZ_CP060748.1	1209301	1233159
Escherichia_coli_CDS	GCF_014361285.1_ASM1436128v1	NZ_CP060748.1	2652118	2684855
Escherichia_coli_CDS	GCF_014361285.1_ASM1436128v1	NZ_CP060748.1	3293477	3320845
Escherichia_coli_CDS	GCF_014361285.1_ASM1436128v1	NZ_CP060748.1	3595969	3604940
Escherichia_coli_CDS	GCF_014361285.1_ASM1436128v1	NZ_CP060750.1	32176	113739
Escherichia_coli_CDS	GCF_014361285.1_ASM1436128v1	NZ_CP060750.1	118152	126678
Escherichia_coli_CDS	GCF_014522225.1_ASM1452222v1	NZ_CP049118.1	1	24666
Escherichia_coli_CDS	GCF_014522225.1_ASM1452222v1	NZ_CP049118.1	301677	329404
Escherichia_coli_CDS	GCF_014522225.1_ASM1452222v1	NZ_CP049118.1	478644	531402
Escherichia_coli_CDS	GCF_014522225.1_ASM1452222v1	NZ_CP049118.1	776743	821974
Escherichia_coli_CDS	GCF_014522225.1_ASM1452222v1	NZ_CP049118.1	3680469	3696588
Escherichia_coli_CDS	GCF_014522225.1_ASM1452222v1	NZ_CP049118.1	3964146	3985745
Escherichia_coli_CDS	GCF_014522225.1_ASM1452222v1	NZ_CP049118.1	4199156	4214901
Escherichia_coli_CDS	GCF_014522225.1_ASM1452222v1	NZ_CP049118.1	4301086	4340352
Escherichia_coli_CDS	GCF_014522225.1_ASM1452222v1	NZ_CP049118.1	4743376	4767971
Escherichia_coli_CDS	GCF_014522245.1_ASM1452224v1	NZ_CP058596.1	2004391	2012561
Escherichia_coli_CDS	GCF_014522245.1_ASM1452224v1	NZ_CP058596.1	2893025	2936188
Escherichia_coli_CDS	GCF_014522245.1_ASM1452224v1	NZ_CP058596.1	3327350	3365262
Escherichia_coli_CDS	GCF_014522245.1_ASM1452224v1	NZ_CP058596.1	3443962	3484633
Escherichia_coli_CDS	GCF_014522245.1_ASM1452224v1	NZ_CP058596.1	3949027	3983937
Escherichia_coli_CDS	GCF_014522245.1_ASM1452224v1	NZ_CP058596.1	4757585	4797022
Escherichia_coli_CDS	GCF_014541045.1_ASM1454104v1	NZ_CP061206.1	4914352	4956738
Escherichia_coli_CDS	GCF_014541045.1_ASM1454104v1	NZ_CP061206.1	4967664	5015450
Escherichia_coli_CDS	GCF_014605875.1_ASM1460587v1	NZ_CP061329.1	1695660	1730308
Escherichia_coli_CDS	GCF_014605875.1_ASM1460587v1	NZ_CP061329.1	2263409	2304290
Escherichia_coli_CDS	GCF_014605875.1_ASM1460587v1	NZ_CP061329.1	2528802	2576044
Escherichia_coli_CDS	GCF_014605875.1_ASM1460587v1	NZ_CP061329.1	3405068	3458069
Escherichia_coli_CDS	GCF_014605875.1_ASM1460587v1	NZ_CP061329.1	3740786	3784819
Escherichia_coli_CDS	GCF_014607515.1_ASM1460751v1	NZ_CP024659.1	592559	619836
Escherichia_coli_CDS	GCF_014607515.1_ASM1460751v1	NZ_CP024659.1	836521	865424
Escherichia_coli_CDS	GCF_014607515.1_ASM1460751v1	NZ_CP024659.1	1102939	1149141
Escherichia_coli_CDS	GCF_014607515.1_ASM1460751v1	NZ_CP024659.1	1264202	1311434
Escherichia_coli_CDS	GCF_014607515.1_ASM1460751v1	NZ_CP024659.1	1468504	1505647
Escherichia_coli_CDS	GCF_014607515.1_ASM1460751v1	NZ_CP024659.1	1639980	1699054
Escherichia_coli_CDS	GCF_014607515.1_ASM1460751v1	NZ_CP024659.1	1893252	1950532
Escherichia_coli_CDS	GCF_014607515.1_ASM1460751v1	NZ_CP024659.1	2062043	2099207
Escherichia_coli_CDS	GCF_014607515.1_ASM1460751v1	NZ_CP024659.1	2218754	2282522
Escherichia_coli_CDS	GCF_014607515.1_ASM1460751v1	NZ_CP024659.1	2524991	2573183
Escherichia_coli_CDS	GCF_014607515.1_ASM1460751v1	NZ_CP024659.1	2742205	2798985
Escherichia_coli_CDS	GCF_014607515.1_ASM1460751v1	NZ_CP024659.1	3314321	3326013
Escherichia_coli_CDS	GCF_014607515.1_ASM1460751v1	NZ_CP024659.1	4724827	4757972
Escherichia_coli_CDS	GCF_014607515.1_ASM1460751v1	NZ_CP024659.1	5319696	5350573
Escherichia_coli_CDS	GCF_014607535.1_ASM1460753v1	NZ_CP031343.1	592560	619837
Escherichia_coli_CDS	GCF_014607535.1_ASM1460753v1	NZ_CP031343.1	836521	865424
Escherichia_coli_CDS	GCF_014607535.1_ASM1460753v1	NZ_CP031343.1	1102941	1149141
Escherichia_coli_CDS	GCF_014607535.1_ASM1460753v1	NZ_CP031343.1	1264202	1311434
Escherichia_coli_CDS	GCF_014607535.1_ASM1460753v1	NZ_CP031343.1	1468503	1505647
Escherichia_coli_CDS	GCF_014607535.1_ASM1460753v1	NZ_CP031343.1	1639979	1699053
Escherichia_coli_CDS	GCF_014607535.1_ASM1460753v1	NZ_CP031343.1	1893250	1950525
Escherichia_coli_CDS	GCF_014607535.1_ASM1460753v1	NZ_CP031343.1	2062035	2099201
Escherichia_coli_CDS	GCF_014607535.1_ASM1460753v1	NZ_CP031343.1	2218746	2239663
Escherichia_coli_CDS	GCF_014607535.1_ASM1460753v1	NZ_CP031343.1	2482133	2530323
Escherichia_coli_CDS	GCF_014607535.1_ASM1460753v1	NZ_CP031343.1	2699344	2756121
Escherichia_coli_CDS	GCF_014607535.1_ASM1460753v1	NZ_CP031343.1	3271458	3283150
Escherichia_coli_CDS	GCF_014607535.1_ASM1460753v1	NZ_CP031343.1	4681960	4715105
Escherichia_coli_CDS	GCF_014607535.1_ASM1460753v1	NZ_CP031343.1	5276829	5307706
Escherichia_coli_CDS	GCF_014607555.1_ASM1460755v1	NZ_CP031355.1	590143	617418
Escherichia_coli_CDS	GCF_014607555.1_ASM1460755v1	NZ_CP031355.1	834090	862990
Escherichia_coli_CDS	GCF_014607555.1_ASM1460755v1	NZ_CP031355.1	1100499	1145357
Escherichia_coli_CDS	GCF_014607555.1_ASM1460755v1	NZ_CP031355.1	1177908	1233883
Escherichia_coli_CDS	GCF_014607555.1_ASM1460755v1	NZ_CP031355.1	1428082	1472553
Escherichia_coli_CDS	GCF_014607555.1_ASM1460755v1	NZ_CP031355.1	1810728	1867006
Escherichia_coli_CDS	GCF_014607555.1_ASM1460755v1	NZ_CP031355.1	1923648	1978192
Escherichia_coli_CDS	GCF_014607555.1_ASM1460755v1	NZ_CP031355.1	2154908	2201048
Escherichia_coli_CDS	GCF_014607555.1_ASM1460755v1	NZ_CP031355.1	2412877	2450057
Escherichia_coli_CDS	GCF_014607555.1_ASM1460755v1	NZ_CP031355.1	2753747	2794217
Escherichia_coli_CDS	GCF_014607555.1_ASM1460755v1	NZ_CP031355.1	2999726	3051168
Escherichia_coli_CDS	GCF_014607555.1_ASM1460755v1	NZ_CP031355.1	3164164	3201338
Escherichia_coli_CDS	GCF_014607555.1_ASM1460755v1	NZ_CP031355.1	3320884	3386663
Escherichia_coli_CDS	GCF_014607555.1_ASM1460755v1	NZ_CP031355.1	4786529	4819937
Escherichia_coli_CDS	GCF_014607555.1_ASM1460755v1	NZ_CP031355.1	5391774	5422649
Escherichia_coli_CDS	GCF_014607575.1_ASM1460757v1	NZ_CP035767.1	591256	618532
