## Supplementary material for "Prophages and plasmids display opposite trends in the types of accessory genes they carry": Table-S4.tsv (part 2 of 3)

Species	Assembly	Contig	Prophage start	Prophage end
Escherichia_coli_CDS	GCF_014607575.1_ASM1460757v1	NZ_CP035767.1	835198	867495
Escherichia_coli_CDS	GCF_014607575.1_ASM1460757v1	NZ_CP035767.1	1103141	1148000
Escherichia_coli_CDS	GCF_014607575.1_ASM1460757v1	NZ_CP035767.1	1180692	1234268
Escherichia_coli_CDS	GCF_014607575.1_ASM1460757v1	NZ_CP035767.1	1438515	1506682
Escherichia_coli_CDS	GCF_014607575.1_ASM1460757v1	NZ_CP035767.1	1825615	1883609
Escherichia_coli_CDS	GCF_014607575.1_ASM1460757v1	NZ_CP035767.1	2077787	2126157
Escherichia_coli_CDS	GCF_014607575.1_ASM1460757v1	NZ_CP035767.1	2237700	2262678
Escherichia_coli_CDS	GCF_014607575.1_ASM1460757v1	NZ_CP035767.1	2408544	2462572
Escherichia_coli_CDS	GCF_014607575.1_ASM1460757v1	NZ_CP035767.1	2519468	2575315
Escherichia_coli_CDS	GCF_014607575.1_ASM1460757v1	NZ_CP035767.1	2753926	2800064
Escherichia_coli_CDS	GCF_014607575.1_ASM1460757v1	NZ_CP035767.1	3315394	3357280
Escherichia_coli_CDS	GCF_014607575.1_ASM1460757v1	NZ_CP035767.1	4753109	4786517
Escherichia_coli_CDS	GCF_014607575.1_ASM1460757v1	NZ_CP035767.1	5352716	5383592
Escherichia_coli_CDS	GCF_014622725.1_ASM1462272v1	NZ_CP061185.1	1233652	1277358
Escherichia_coli_CDS	GCF_014622725.1_ASM1462272v1	NZ_CP061185.1	2150271	2199028
Escherichia_coli_CDS	GCF_014622725.1_ASM1462272v1	NZ_CP061185.1	2815909	2853029
Escherichia_coli_CDS	GCF_014622965.1_ASM1462296v1	NZ_CP031341.1	590140	617416
Escherichia_coli_CDS	GCF_014622965.1_ASM1462296v1	NZ_CP031341.1	834087	862990
Escherichia_coli_CDS	GCF_014622965.1_ASM1462296v1	NZ_CP031341.1	1100497	1145356
Escherichia_coli_CDS	GCF_014622965.1_ASM1462296v1	NZ_CP031341.1	1177906	1230166
Escherichia_coli_CDS	GCF_014622965.1_ASM1462296v1	NZ_CP031341.1	1433093	1502679
Escherichia_coli_CDS	GCF_014622965.1_ASM1462296v1	NZ_CP031341.1	1622275	1659397
Escherichia_coli_CDS	GCF_014622965.1_ASM1462296v1	NZ_CP031341.1	1772444	1822090
Escherichia_coli_CDS	GCF_014622965.1_ASM1462296v1	NZ_CP031341.1	2016290	2064450
Escherichia_coli_CDS	GCF_014622965.1_ASM1462296v1	NZ_CP031341.1	2402621	2458882
Escherichia_coli_CDS	GCF_014622965.1_ASM1462296v1	NZ_CP031341.1	2515525	2570062
Escherichia_coli_CDS	GCF_014622965.1_ASM1462296v1	NZ_CP031341.1	2746779	2792919
Escherichia_coli_CDS	GCF_014622965.1_ASM1462296v1	NZ_CP031341.1	3004749	3041935
Escherichia_coli_CDS	GCF_014622965.1_ASM1462296v1	NZ_CP031341.1	3345625	3386619
Escherichia_coli_CDS	GCF_014622965.1_ASM1462296v1	NZ_CP031341.1	4786487	4819896
Escherichia_coli_CDS	GCF_014622965.1_ASM1462296v1	NZ_CP031341.1	5342392	5373267
Escherichia_coli_CDS	GCF_014622985.1_ASM1462298v1	NZ_CP035772.1	590158	617435
Escherichia_coli_CDS	GCF_014622985.1_ASM1462298v1	NZ_CP035772.1	834111	863014
Escherichia_coli_CDS	GCF_014622985.1_ASM1462298v1	NZ_CP035772.1	1100530	1145419
Escherichia_coli_CDS	GCF_014622985.1_ASM1462298v1	NZ_CP035772.1	1202065	1236837
Escherichia_coli_CDS	GCF_014622985.1_ASM1462298v1	NZ_CP035772.1	1450206	1496348
Escherichia_coli_CDS	GCF_014622985.1_ASM1462298v1	NZ_CP035772.1	1673078	1727600
Escherichia_coli_CDS	GCF_014622985.1_ASM1462298v1	NZ_CP035772.1	1760151	1812415
Escherichia_coli_CDS	GCF_014622985.1_ASM1462298v1	NZ_CP035772.1	2015355	2085011
Escherichia_coli_CDS	GCF_014622985.1_ASM1462298v1	NZ_CP035772.1	2204558	2241732
Escherichia_coli_CDS	GCF_014622985.1_ASM1462298v1	NZ_CP035772.1	2354731	2408075
Escherichia_coli_CDS	GCF_014622985.1_ASM1462298v1	NZ_CP035772.1	2602280	2646752
Escherichia_coli_CDS	GCF_014622985.1_ASM1462298v1	NZ_CP035772.1	2984940	3042329
Escherichia_coli_CDS	GCF_014622985.1_ASM1462298v1	NZ_CP035772.1	3346031	3387917
Escherichia_coli_CDS	GCF_014622985.1_ASM1462298v1	NZ_CP035772.1	4786952	4820361
Escherichia_coli_CDS	GCF_014622985.1_ASM1462298v1	NZ_CP035772.1	5392207	5423084
Escherichia_coli_CDS	GCF_014623185.1_ASM1462318v1	NZ_CP035770.1	590159	617436
Escherichia_coli_CDS	GCF_014623185.1_ASM1462318v1	NZ_CP035770.1	834113	863016
Escherichia_coli_CDS	GCF_014623185.1_ASM1462318v1	NZ_CP035770.1	1100533	1145395
Escherichia_coli_CDS	GCF_014623185.1_ASM1462318v1	NZ_CP035770.1	1177945	1233926
Escherichia_coli_CDS	GCF_014623185.1_ASM1462318v1	NZ_CP035770.1	1428131	1477788
Escherichia_coli_CDS	GCF_014623185.1_ASM1462318v1	NZ_CP035770.1	1590787	1627961
Escherichia_coli_CDS	GCF_014623185.1_ASM1462318v1	NZ_CP035770.1	1747508	1812764
Escherichia_coli_CDS	GCF_014623185.1_ASM1462318v1	NZ_CP035770.1	2018283	2064545
Escherichia_coli_CDS	GCF_014623185.1_ASM1462318v1	NZ_CP035770.1	2402732	2459016
Escherichia_coli_CDS	GCF_014623185.1_ASM1462318v1	NZ_CP035770.1	2515662	2570211
Escherichia_coli_CDS	GCF_014623185.1_ASM1462318v1	NZ_CP035770.1	2746940	2793082
Escherichia_coli_CDS	GCF_014623185.1_ASM1462318v1	NZ_CP035770.1	3004915	3042097
Escherichia_coli_CDS	GCF_014623185.1_ASM1462318v1	NZ_CP035770.1	3345799	3387685
Escherichia_coli_CDS	GCF_014623185.1_ASM1462318v1	NZ_CP035770.1	4786237	4819646
Escherichia_coli_CDS	GCF_014623185.1_ASM1462318v1	NZ_CP035770.1	5391494	5422371
Escherichia_coli_CDS	GCF_014623205.1_ASM1462320v1	NZ_CP035768.1	591270	618547
Escherichia_coli_CDS	GCF_014623205.1_ASM1462320v1	NZ_CP035768.1	835215	867515
Escherichia_coli_CDS	GCF_014623205.1_ASM1462320v1	NZ_CP035768.1	1103165	1148027
Escherichia_coli_CDS	GCF_014623205.1_ASM1462320v1	NZ_CP035768.1	1180719	1238016
Escherichia_coli_CDS	GCF_014623205.1_ASM1462320v1	NZ_CP035768.1	1432205	1480579
Escherichia_coli_CDS	GCF_014623205.1_ASM1462320v1	NZ_CP035768.1	1592128	1617107
Escherichia_coli_CDS	GCF_014623205.1_ASM1462320v1	NZ_CP035768.1	1762977	1817009
Escherichia_coli_CDS	GCF_014623205.1_ASM1462320v1	NZ_CP035768.1	1873905	1929755
Escherichia_coli_CDS	GCF_014623205.1_ASM1462320v1	NZ_CP035768.1	2108369	2154511
Escherichia_coli_CDS	GCF_014623205.1_ASM1462320v1	NZ_CP035768.1	2669850	2710159
Escherichia_coli_CDS	GCF_014623205.1_ASM1462320v1	NZ_CP035768.1	2916990	2966281
Escherichia_coli_CDS	GCF_014623205.1_ASM1462320v1	NZ_CP035768.1	3155795	3172479
Escherichia_coli_CDS	GCF_014623205.1_ASM1462320v1	NZ_CP035768.1	3292026	3357376
Escherichia_coli_CDS	GCF_014623205.1_ASM1462320v1	NZ_CP035768.1	4753219	4786628
Escherichia_coli_CDS	GCF_014623205.1_ASM1462320v1	NZ_CP035768.1	5352837	5383713
Escherichia_coli_CDS	GCF_014623225.1_ASM1462322v1	NZ_CP031350.1	223	40066
Escherichia_coli_CDS	GCF_014623225.1_ASM1462322v1	NZ_CP031350.1	159620	186929
Escherichia_coli_CDS	GCF_014623225.1_ASM1462322v1	NZ_CP031353.1	592810	619517
Escherichia_coli_CDS	GCF_014623225.1_ASM1462322v1	NZ_CP031353.1	851426	868164
Escherichia_coli_CDS	GCF_014623225.1_ASM1462322v1	NZ_CP031353.1	1103914	1148297
Escherichia_coli_CDS	GCF_014623225.1_ASM1462322v1	NZ_CP031353.1	1374882	1419750
Escherichia_coli_CDS	GCF_014623225.1_ASM1462322v1	NZ_CP031353.1	1694941	1757297
Escherichia_coli_CDS	GCF_014623225.1_ASM1462322v1	NZ_CP031353.1	1997792	2046548
Escherichia_coli_CDS	GCF_014623225.1_ASM1462322v1	NZ_CP031353.1	2225155	2275256
Escherichia_coli_CDS	GCF_014623225.1_ASM1462322v1	NZ_CP031353.1	2696144	2754904
Escherichia_coli_CDS	GCF_014623225.1_ASM1462322v1	NZ_CP031353.1	2946332	3000846
Escherichia_coli_CDS	GCF_014623225.1_ASM1462322v1	NZ_CP031353.1	3112394	3136077
Escherichia_coli_CDS	GCF_014623225.1_ASM1462322v1	NZ_CP031353.1	4204989	4224611
Escherichia_coli_CDS	GCF_014623225.1_ASM1462322v1	NZ_CP031353.1	4550738	4584147
Escherichia_coli_CDS	GCF_014623225.1_ASM1462322v1	NZ_CP031353.1	5139513	5170390
Escherichia_coli_CDS	GCF_014623245.1_ASM1462324v1	NZ_CP031349.1	592556	619833
Escherichia_coli_CDS	GCF_014623245.1_ASM1462324v1	NZ_CP031349.1	836518	865421
Escherichia_coli_CDS	GCF_014623245.1_ASM1462324v1	NZ_CP031349.1	1102937	1149084
Escherichia_coli_CDS	GCF_014623245.1_ASM1462324v1	NZ_CP031349.1	1387155	1455322
Escherichia_coli_CDS	GCF_014623245.1_ASM1462324v1	NZ_CP031349.1	1574868	1612033
Escherichia_coli_CDS	GCF_014623245.1_ASM1462324v1	NZ_CP031349.1	1723543	1780820
Escherichia_coli_CDS	GCF_014623245.1_ASM1462324v1	NZ_CP031349.1	1975017	2024711
Escherichia_coli_CDS	GCF_014623245.1_ASM1462324v1	NZ_CP031349.1	2168424	2204633
Escherichia_coli_CDS	GCF_014623245.1_ASM1462324v1	NZ_CP031349.1	2362636	2407855
Escherichia_coli_CDS	GCF_014623245.1_ASM1462324v1	NZ_CP031349.1	2524929	2573175
Escherichia_coli_CDS	GCF_014623245.1_ASM1462324v1	NZ_CP031349.1	2742196	2798979
Escherichia_coli_CDS	GCF_014623245.1_ASM1462324v1	NZ_CP031349.1	3314315	3326007
Escherichia_coli_CDS	GCF_014623245.1_ASM1462324v1	NZ_CP031349.1	4724817	4757962
Escherichia_coli_CDS	GCF_014623245.1_ASM1462324v1	NZ_CP031349.1	5319686	5350564
Escherichia_coli_CDS	GCF_014623405.1_ASM1462340v1	NZ_CP031345.1	592555	619776
Escherichia_coli_CDS	GCF_014623405.1_ASM1462340v1	NZ_CP031345.1	836460	865362
Escherichia_coli_CDS	GCF_014623405.1_ASM1462340v1	NZ_CP031345.1	1102875	1149022
Escherichia_coli_CDS	GCF_014623405.1_ASM1462340v1	NZ_CP031345.1	1392806	1456567
Escherichia_coli_CDS	GCF_014623405.1_ASM1462340v1	NZ_CP031345.1	1576113	1713584
Escherichia_coli_CDS	GCF_014623405.1_ASM1462340v1	NZ_CP031345.1	1818782	1874744
Escherichia_coli_CDS	GCF_014623405.1_ASM1462340v1	NZ_CP031345.1	2068935	2118629
Escherichia_coli_CDS	GCF_014623405.1_ASM1462340v1	NZ_CP031345.1	2262340	2298549
Escherichia_coli_CDS	GCF_014623405.1_ASM1462340v1	NZ_CP031345.1	2456550	2501777
Escherichia_coli_CDS	GCF_014623405.1_ASM1462340v1	NZ_CP031345.1	2618850	2667093
Escherichia_coli_CDS	GCF_014623405.1_ASM1462340v1	NZ_CP031345.1	2836114	2892895
Escherichia_coli_CDS	GCF_014623405.1_ASM1462340v1	NZ_CP031345.1	4811324	4844469
Escherichia_coli_CDS	GCF_014623405.1_ASM1462340v1	NZ_CP031345.1	5406188	5437065
Escherichia_coli_CDS	GCF_014623425.1_ASM1462342v1	NZ_CP031347.1	592554	619831
Escherichia_coli_CDS	GCF_014623425.1_ASM1462342v1	NZ_CP031347.1	836514	865417
Escherichia_coli_CDS	GCF_014623425.1_ASM1462342v1	NZ_CP031347.1	1102931	1149077
Escherichia_coli_CDS	GCF_014623425.1_ASM1462342v1	NZ_CP031347.1	1387139	1455301
Escherichia_coli_CDS	GCF_014623425.1_ASM1462342v1	NZ_CP031347.1	1574846	1612011
Escherichia_coli_CDS	GCF_014623425.1_ASM1462342v1	NZ_CP031347.1	1723518	1780796
Escherichia_coli_CDS	GCF_014623425.1_ASM1462342v1	NZ_CP031347.1	1974994	2024686
Escherichia_coli_CDS	GCF_014623425.1_ASM1462342v1	NZ_CP031347.1	2168393	2204603
Escherichia_coli_CDS	GCF_014623425.1_ASM1462342v1	NZ_CP031347.1	2362603	2407821
Escherichia_coli_CDS	GCF_014623425.1_ASM1462342v1	NZ_CP031347.1	2524891	2573136
Escherichia_coli_CDS	GCF_014623425.1_ASM1462342v1	NZ_CP031347.1	2742157	2798940
Escherichia_coli_CDS	GCF_014623425.1_ASM1462342v1	NZ_CP031347.1	3314269	3325961
Escherichia_coli_CDS	GCF_014623425.1_ASM1462342v1	NZ_CP031347.1	4724753	4757898
Escherichia_coli_CDS	GCF_014623425.1_ASM1462342v1	NZ_CP031347.1	5319610	5350488
Escherichia_coli_CDS	GCF_014656605.1_ASM1465660v1	NZ_CP061337.1	1	28002
Escherichia_coli_CDS	GCF_014656605.1_ASM1465660v1	NZ_CP061337.1	1401688	1441512
Escherichia_coli_CDS	GCF_014656605.1_ASM1465660v1	NZ_CP061337.1	1531185	1570178
Escherichia_coli_CDS	GCF_014656605.1_ASM1465660v1	NZ_CP061337.1	1616558	1658175
Escherichia_coli_CDS	GCF_014656605.1_ASM1465660v1	NZ_CP061337.1	2666538	2720712
Escherichia_coli_CDS	GCF_014656605.1_ASM1465660v1	NZ_CP061337.1	4897740	4901255
Escherichia_coli_CDS	GCF_014656625.1_ASM1465662v1	NZ_CP061339.1	1	28002
Escherichia_coli_CDS	GCF_014656625.1_ASM1465662v1	NZ_CP061339.1	1401927	1441751
Escherichia_coli_CDS	GCF_014656625.1_ASM1465662v1	NZ_CP061339.1	1531424	1570417
Escherichia_coli_CDS	GCF_014656625.1_ASM1465662v1	NZ_CP061339.1	1616797	1658414
Escherichia_coli_CDS	GCF_014656625.1_ASM1465662v1	NZ_CP061339.1	2666777	2720951
Escherichia_coli_CDS	GCF_014656625.1_ASM1465662v1	NZ_CP061339.1	4899195	4902710
Escherichia_coli_CDS	GCF_014679325.1_ASM1467932v1	NZ_AP023427.1	1387914	1398796
Escherichia_coli_CDS	GCF_014679325.1_ASM1467932v1	NZ_AP023427.1	1693095	1700500
Escherichia_coli_CDS	GCF_014679325.1_ASM1467932v1	NZ_AP023427.1	2258752	2293753
Escherichia_coli_CDS	GCF_014679325.1_ASM1467932v1	NZ_AP023428.1	13627	32287
Escherichia_coli_CDS	GCF_014705965.1_ASM1470596v1	NZ_CP061530.1	1	26370
Escherichia_coli_CDS	GCF_014705965.1_ASM1470596v1	NZ_CP061530.1	819863	831643
Escherichia_coli_CDS	GCF_014705965.1_ASM1470596v1	NZ_CP061530.1	1778263	1820835
Escherichia_coli_CDS	GCF_014705965.1_ASM1470596v1	NZ_CP061530.1	2638319	2674850
Escherichia_coli_CDS	GCF_014705965.1_ASM1470596v1	NZ_CP061530.1	4665248	4669944
Escherichia_coli_CDS	GCF_014705965.1_ASM1470596v1	NZ_CP061532.1	29345	36931
Escherichia_coli_CDS	GCF_014770655.1_ASM1477065v1	NZ_CP061751.1	13314	39700
Escherichia_coli_CDS	GCF_014770655.1_ASM1477065v1	NZ_CP061749.1	2497833	2529765
Escherichia_coli_CDS	GCF_014770895.1_ASM1477089v1	NZ_CP061754.1	521242	537680
Escherichia_coli_CDS	GCF_014770895.1_ASM1477089v1	NZ_CP061754.1	1198293	1263806
Escherichia_coli_CDS	GCF_014770895.1_ASM1477089v1	NZ_CP061754.1	1560414	1567923
Escherichia_coli_CDS	GCF_014770895.1_ASM1477089v1	NZ_CP061754.1	2094008	2107135
Escherichia_coli_CDS	GCF_014770895.1_ASM1477089v1	NZ_CP061754.1	2450714	2482344
Escherichia_coli_CDS	GCF_014770895.1_ASM1477089v1	NZ_CP061754.1	3029471	3076116
Escherichia_coli_CDS	GCF_014770895.1_ASM1477089v1	NZ_CP061754.1	4421737	4461280
Escherichia_coli_CDS	GCF_014770895.1_ASM1477089v1	NZ_CP061756.1	39102	50837
Escherichia_coli_CDS	GCF_014770895.1_ASM1477089v1	NZ_CP061756.1	75735	115580
Escherichia_coli_CDS	GCF_014771055.1_ASM1477105v1	NZ_CP061758.1	1249523	1280675
Escherichia_coli_CDS	GCF_014771055.1_ASM1477105v1	NZ_CP061758.1	1921234	1924918
Escherichia_coli_CDS	GCF_014771055.1_ASM1477105v1	NZ_CP061758.1	2349647	2368640
Escherichia_coli_CDS	GCF_014771055.1_ASM1477105v1	NZ_CP061758.1	2409817	2469432
Escherichia_coli_CDS	GCF_014771055.1_ASM1477105v1	NZ_CP061758.1	3081979	3122474
Escherichia_coli_CDS	GCF_014771055.1_ASM1477105v1	NZ_CP061758.1	3203972	3240737
Escherichia_coli_CDS	GCF_014771055.1_ASM1477105v1	NZ_CP061758.1	4411567	4456412
Escherichia_coli_CDS	GCF_014771275.1_ASM1477127v1	NZ_CP061764.1	821175	855933
Escherichia_coli_CDS	GCF_014771275.1_ASM1477127v1	NZ_CP061764.1	1822284	1855545
Escherichia_coli_CDS	GCF_014771275.1_ASM1477127v1	NZ_CP061764.1	1939454	1977005
Escherichia_coli_CDS	GCF_014771275.1_ASM1477127v1	NZ_CP061764.1	2562204	2595252
Escherichia_coli_CDS	GCF_014771275.1_ASM1477127v1	NZ_CP061764.1	2802228	2857821
Escherichia_coli_CDS	GCF_014771275.1_ASM1477127v1	NZ_CP061764.1	2971598	2994152
Escherichia_coli_CDS	GCF_014771275.1_ASM1477127v1	NZ_CP061764.1	3291701	3310999
Escherichia_coli_CDS	GCF_014771275.1_ASM1477127v1	NZ_CP061764.1	3844774	3951391
Escherichia_coli_CDS	GCF_014771275.1_ASM1477127v1	NZ_CP061764.1	4690841	4743442
Escherichia_coli_CDS	GCF_014771275.1_ASM1477127v1	NZ_CP061764.1	4904682	4933556
Escherichia_coli_CDS	GCF_014805805.1_ASM1480580v1	NZ_CP061914.1	1326649	1371193
Escherichia_coli_CDS	GCF_014805805.1_ASM1480580v1	NZ_CP061914.1	2089080	2141597
Escherichia_coli_CDS	GCF_014805805.1_ASM1480580v1	NZ_CP061914.1	2431658	2440878
Escherichia_coli_CDS	GCF_014805805.1_ASM1480580v1	NZ_CP061914.1	3133517	3165319
Escherichia_coli_CDS	GCF_014825845.1_ASM1482584v1	NZ_CP062160.1	718055	754441
Escherichia_coli_CDS	GCF_014825845.1_ASM1482584v1	NZ_CP062160.1	1383142	1408446
Escherichia_coli_CDS	GCF_014825845.1_ASM1482584v1	NZ_CP062160.1	1973940	2007188
Escherichia_coli_CDS	GCF_014825845.1_ASM1482584v1	NZ_CP062160.1	2244035	2291254
Escherichia_coli_CDS	GCF_014825845.1_ASM1482584v1	NZ_CP062160.1	2348937	2368817
Escherichia_coli_CDS	GCF_014825845.1_ASM1482584v1	NZ_CP062160.1	2707786	2755338
Escherichia_coli_CDS	GCF_014825845.1_ASM1482584v1	NZ_CP062160.1	2867293	2916445
Escherichia_coli_CDS	GCF_014825845.1_ASM1482584v1	NZ_CP062160.1	3104672	3203858
Escherichia_coli_CDS	GCF_014825845.1_ASM1482584v1	NZ_CP062160.1	3304140	3341727
Escherichia_coli_CDS	GCF_014825845.1_ASM1482584v1	NZ_CP062160.1	3352522	3418202
Escherichia_coli_CDS	GCF_014825845.1_ASM1482584v1	NZ_CP062160.1	3653081	3715223
Escherichia_coli_CDS	GCF_014825845.1_ASM1482584v1	NZ_CP062160.1	3752278	3803685
Escherichia_coli_CDS	GCF_014825845.1_ASM1482584v1	NZ_CP062160.1	5485459	5497855
Escherichia_coli_CDS	GCF_014826015.1_ASM1482601v1	NZ_CP058618.1	553039	573674
Escherichia_coli_CDS	GCF_014826015.1_ASM1482601v1	NZ_CP058618.1	975098	983003
Escherichia_coli_CDS	GCF_014826015.1_ASM1482601v1	NZ_CP058618.1	1288783	1310576
Escherichia_coli_CDS	GCF_014826015.1_ASM1482601v1	NZ_CP058618.1	1396876	1418827
Escherichia_coli_CDS	GCF_014826015.1_ASM1482601v1	NZ_CP058618.1	1904981	1949540
Escherichia_coli_CDS	GCF_014826015.1_ASM1482601v1	NZ_CP058618.1	4714832	4718402
Escherichia_coli_CDS	GCF_014854575.1_ASM1485457v1	NZ_CP062204.1	60048	71997
Escherichia_coli_CDS	GCF_014854575.1_ASM1485457v1	NZ_CP062204.1	1214067	1264198
Escherichia_coli_CDS	GCF_014854575.1_ASM1485457v1	NZ_CP062204.1	1703431	1712200
Escherichia_coli_CDS	GCF_014854575.1_ASM1485457v1	NZ_CP062204.1	2083057	2095589
Escherichia_coli_CDS	GCF_014854575.1_ASM1485457v1	NZ_CP062204.1	2701860	2749888
Escherichia_coli_CDS	GCF_014854575.1_ASM1485457v1	NZ_CP062204.1	2861149	2908174
Escherichia_coli_CDS	GCF_014854575.1_ASM1485457v1	NZ_CP062204.1	3150761	3186674
Escherichia_coli_CDS	GCF_014854575.1_ASM1485457v1	NZ_CP062204.1	4722889	4768856
Escherichia_coli_CDS	GCF_014854635.1_ASM1485463v1	NZ_CP062211.1	1	27165
Escherichia_coli_CDS	GCF_014854635.1_ASM1485463v1	NZ_CP062211.1	558901	599893
Escherichia_coli_CDS	GCF_014854635.1_ASM1485463v1	NZ_CP062211.1	1175308	1197701
Escherichia_coli_CDS	GCF_014854635.1_ASM1485463v1	NZ_CP062211.1	1210755	1220150
Escherichia_coli_CDS	GCF_014854635.1_ASM1485463v1	NZ_CP062211.1	1502291	1536315
Escherichia_coli_CDS	GCF_014854635.1_ASM1485463v1	NZ_CP062211.1	2392217	2415067
Escherichia_coli_CDS	GCF_014854635.1_ASM1485463v1	NZ_CP062211.1	3221031	3263097
Escherichia_coli_CDS	GCF_014854635.1_ASM1485463v1	NZ_CP062211.1	3536804	3569120
Escherichia_coli_CDS	GCF_014854635.1_ASM1485463v1	NZ_CP062211.1	4928736	4932827
Escherichia_coli_CDS	GCF_014854675.1_ASM1485467v1	NZ_CP062203.1	950808	965013
Escherichia_coli_CDS	GCF_014854675.1_ASM1485467v1	NZ_CP062203.1	1224867	1249488
Escherichia_coli_CDS	GCF_014854675.1_ASM1485467v1	NZ_CP062203.1	1347916	1392654
Escherichia_coli_CDS	GCF_014854675.1_ASM1485467v1	NZ_CP062203.1	1542668	1566402
Escherichia_coli_CDS	GCF_014854675.1_ASM1485467v1	NZ_CP062203.1	1596894	1620662
Escherichia_coli_CDS	GCF_014854675.1_ASM1485467v1	NZ_CP062203.1	2032679	2049666
Escherichia_coli_CDS	GCF_014854675.1_ASM1485467v1	NZ_CP062203.1	2298597	2314267
Escherichia_coli_CDS	GCF_014854675.1_ASM1485467v1	NZ_CP062203.1	2456935	2484265
Escherichia_coli_CDS	GCF_014854675.1_ASM1485467v1	NZ_CP062203.1	2775395	2797154
Escherichia_coli_CDS	GCF_014854675.1_ASM1485467v1	NZ_CP062203.1	3102749	3121969
Escherichia_coli_CDS	GCF_014854675.1_ASM1485467v1	NZ_CP062203.1	3256425	3273011
Escherichia_coli_CDS	GCF_014854675.1_ASM1485467v1	NZ_CP062203.1	3358008	3373823
Escherichia_coli_CDS	GCF_014854675.1_ASM1485467v1	NZ_CP062203.1	3599758	3604363
Escherichia_coli_CDS	GCF_014854675.1_ASM1485467v1	NZ_CP062203.1	4248575	4274426
Escherichia_coli_CDS	GCF_014854675.1_ASM1485467v1	NZ_CP062203.1	4771238	4781105
Escherichia_coli_CDS	GCF_014858525.1_ASM1485852v1	NZ_CP062228.1	903605	947326
Escherichia_coli_CDS	GCF_014858525.1_ASM1485852v1	NZ_CP062228.1	1241467	1282849
Escherichia_coli_CDS	GCF_014858525.1_ASM1485852v1	NZ_CP062228.1	1388571	1435175
Escherichia_coli_CDS	GCF_014858525.1_ASM1485852v1	NZ_CP062228.1	2176007	2184177
Escherichia_coli_CDS	GCF_014858525.1_ASM1485852v1	NZ_CP062228.1	2597533	2637517
Escherichia_coli_CDS	GCF_014858525.1_ASM1485852v1	NZ_CP062228.1	2902003	2941121
Escherichia_coli_CDS	GCF_014858525.1_ASM1485852v1	NZ_CP062228.1	4985887	5033143
Escherichia_coli_CDS	GCF_014863625.1_ASM1486362v1	NZ_CP062239.1	560271	577553
Escherichia_coli_CDS	GCF_014863625.1_ASM1486362v1	NZ_CP062239.1	1195135	1206635
Escherichia_coli_CDS	GCF_014863625.1_ASM1486362v1	NZ_CP062239.1	1406257	1427931
Escherichia_coli_CDS	GCF_014863625.1_ASM1486362v1	NZ_CP062239.1	2460024	2469657
Escherichia_coli_CDS	GCF_014863645.1_ASM1486364v1	NZ_CP062240.1	560271	577553
Escherichia_coli_CDS	GCF_014863645.1_ASM1486364v1	NZ_CP062240.1	1195135	1206635
Escherichia_coli_CDS	GCF_014863645.1_ASM1486364v1	NZ_CP062240.1	1406257	1427931
Escherichia_coli_CDS	GCF_014863645.1_ASM1486364v1	NZ_CP062240.1	2460024	2469657
Escherichia_coli_CDS	GCF_014863665.1_ASM1486366v1	NZ_CP062241.1	560271	577553
Escherichia_coli_CDS	GCF_014863665.1_ASM1486366v1	NZ_CP062241.1	1195135	1206635
Escherichia_coli_CDS	GCF_014863665.1_ASM1486366v1	NZ_CP062241.1	1406257	1427931
Escherichia_coli_CDS	GCF_014863665.1_ASM1486366v1	NZ_CP062241.1	2460024	2469657
Escherichia_coli_CDS	GCF_014863685.1_ASM1486368v1	NZ_CP062242.1	560271	577553
Escherichia_coli_CDS	GCF_014863685.1_ASM1486368v1	NZ_CP062242.1	1195135	1206635
Escherichia_coli_CDS	GCF_014863685.1_ASM1486368v1	NZ_CP062242.1	1406257	1427931
Escherichia_coli_CDS	GCF_014863685.1_ASM1486368v1	NZ_CP062242.1	2460024	2469657
Escherichia_coli_CDS	GCF_014863705.1_ASM1486370v1	NZ_CP062243.1	560271	577553
Escherichia_coli_CDS	GCF_014863705.1_ASM1486370v1	NZ_CP062243.1	1195135	1206635
Escherichia_coli_CDS	GCF_014863705.1_ASM1486370v1	NZ_CP062243.1	1406257	1427931
Escherichia_coli_CDS	GCF_014863705.1_ASM1486370v1	NZ_CP062243.1	2460024	2469657
Escherichia_coli_CDS	GCF_014863725.1_ASM1486372v1	NZ_CP062244.1	560271	577553
Escherichia_coli_CDS	GCF_014863725.1_ASM1486372v1	NZ_CP062244.1	1195135	1206635
Escherichia_coli_CDS	GCF_014863725.1_ASM1486372v1	NZ_CP062244.1	1406257	1427931
Escherichia_coli_CDS	GCF_014863725.1_ASM1486372v1	NZ_CP062244.1	2460024	2469657
Escherichia_coli_CDS	GCF_014863745.1_ASM1486374v1	NZ_CP062245.1	560270	577552
Escherichia_coli_CDS	GCF_014863745.1_ASM1486374v1	NZ_CP062245.1	1195134	1206634
Escherichia_coli_CDS	GCF_014863745.1_ASM1486374v1	NZ_CP062245.1	1406256	1427930
Escherichia_coli_CDS	GCF_014863745.1_ASM1486374v1	NZ_CP062245.1	2460023	2469656
Escherichia_coli_CDS	GCF_014863765.1_ASM1486376v1	NZ_CP062247.1	561474	578756
Escherichia_coli_CDS	GCF_014863765.1_ASM1486376v1	NZ_CP062247.1	1196338	1207838
Escherichia_coli_CDS	GCF_014863765.1_ASM1486376v1	NZ_CP062247.1	1407460	1429134
Escherichia_coli_CDS	GCF_014863765.1_ASM1486376v1	NZ_CP062247.1	2461227	2470860
Escherichia_coli_CDS	GCF_014863785.1_ASM1486378v1	NZ_CP062246.1	560271	577553
Escherichia_coli_CDS	GCF_014863785.1_ASM1486378v1	NZ_CP062246.1	1195135	1206635
Escherichia_coli_CDS	GCF_014863785.1_ASM1486378v1	NZ_CP062246.1	1406257	1427931
Escherichia_coli_CDS	GCF_014863785.1_ASM1486378v1	NZ_CP062246.1	2460024	2469657
Escherichia_coli_CDS	GCF_014863805.1_ASM1486380v1	NZ_CP062248.1	560271	577553
Escherichia_coli_CDS	GCF_014863805.1_ASM1486380v1	NZ_CP062248.1	1195135	1206635
Escherichia_coli_CDS	GCF_014863805.1_ASM1486380v1	NZ_CP062248.1	1406257	1427931
Escherichia_coli_CDS	GCF_014863805.1_ASM1486380v1	NZ_CP062248.1	2460025	2469658
Escherichia_coli_CDS	GCF_014863825.1_ASM1486382v1	NZ_CP062249.1	561470	578752
Escherichia_coli_CDS	GCF_014863825.1_ASM1486382v1	NZ_CP062249.1	1196334	1207834
Escherichia_coli_CDS	GCF_014863825.1_ASM1486382v1	NZ_CP062249.1	1407456	1429130
Escherichia_coli_CDS	GCF_014863825.1_ASM1486382v1	NZ_CP062249.1	2461223	2470856
Escherichia_coli_CDS	GCF_014863845.1_ASM1486384v1	NZ_CP062250.1	560271	577553
Escherichia_coli_CDS	GCF_014863845.1_ASM1486384v1	NZ_CP062250.1	1195135	1206635
Escherichia_coli_CDS	GCF_014863845.1_ASM1486384v1	NZ_CP062250.1	1406257	1427931
Escherichia_coli_CDS	GCF_014863845.1_ASM1486384v1	NZ_CP062250.1	2460024	2469657
Escherichia_coli_CDS	GCF_014930875.1_ASM1493087v1	NZ_CP062985.1	903605	947326
Escherichia_coli_CDS	GCF_014930875.1_ASM1493087v1	NZ_CP062985.1	1241467	1282849
Escherichia_coli_CDS	GCF_014930875.1_ASM1493087v1	NZ_CP062985.1	1388571	1435175
Escherichia_coli_CDS	GCF_014930875.1_ASM1493087v1	NZ_CP062985.1	2176007	2184177
Escherichia_coli_CDS	GCF_014930875.1_ASM1493087v1	NZ_CP062985.1	2597533	2637517
Escherichia_coli_CDS	GCF_014930875.1_ASM1493087v1	NZ_CP062985.1	2902003	2941121
Escherichia_coli_CDS	GCF_014930875.1_ASM1493087v1	NZ_CP062985.1	4985887	5033143
Escherichia_coli_CDS	GCF_014930915.1_ASM1493091v1	NZ_CP063046.1	2	26972
Escherichia_coli_CDS	GCF_014930915.1_ASM1493091v1	NZ_CP063046.1	964435	975049
Escherichia_coli_CDS	GCF_014930915.1_ASM1493091v1	NZ_CP063046.1	1301480	1352213
Escherichia_coli_CDS	GCF_014930915.1_ASM1493091v1	NZ_CP063046.1	1813753	1859320
Escherichia_coli_CDS	GCF_014930915.1_ASM1493091v1	NZ_CP063046.1	2026240	2056058
Escherichia_coli_CDS	GCF_014930915.1_ASM1493091v1	NZ_CP063046.1	2356768	2380402
Escherichia_coli_CDS	GCF_014930915.1_ASM1493091v1	NZ_CP063046.1	3760832	3825335
Escherichia_coli_CDS	GCF_014930915.1_ASM1493091v1	NZ_CP063046.1	4594556	4637836
Escherichia_coli_CDS	GCF_014930915.1_ASM1493091v1	NZ_CP063046.1	5287488	5305212
Escherichia_coli_CDS	GCF_014962565.1_ASM1496256v1	NZ_CP063153.1	1	28002
Escherichia_coli_CDS	GCF_014962565.1_ASM1496256v1	NZ_CP063153.1	1401405	1441050
Escherichia_coli_CDS	GCF_014962565.1_ASM1496256v1	NZ_CP063153.1	1530722	1569715
Escherichia_coli_CDS	GCF_014962565.1_ASM1496256v1	NZ_CP063153.1	2628502	2682676
Escherichia_coli_CDS	GCF_014962565.1_ASM1496256v1	NZ_CP063153.1	4862494	4866009
Escherichia_coli_CDS	GCF_015033265.1_ASM1503326v1	NZ_CP063214.1	3	36238
Escherichia_coli_CDS	GCF_015033265.1_ASM1503326v1	NZ_CP063214.1	526617	572797
Escherichia_coli_CDS	GCF_015033265.1_ASM1503326v1	NZ_CP063214.1	744986	787516
Escherichia_coli_CDS	GCF_015033265.1_ASM1503326v1	NZ_CP063214.1	1600574	1642505
Escherichia_coli_CDS	GCF_015033265.1_ASM1503326v1	NZ_CP063214.1	3380840	3412880
Escherichia_coli_CDS	GCF_015033265.1_ASM1503326v1	NZ_CP063214.1	4962699	4990353
Escherichia_coli_CDS	GCF_015277555.1_ASM1527755v1	NZ_CP063774.1	1	29651
Escherichia_coli_CDS	GCF_015277555.1_ASM1527755v1	NZ_CP063774.1	583886	626091
Escherichia_coli_CDS	GCF_015277555.1_ASM1527755v1	NZ_CP063774.1	770233	776684
Escherichia_coli_CDS	GCF_015277555.1_ASM1527755v1	NZ_CP063774.1	1155190	1164435
Escherichia_coli_CDS	GCF_015277555.1_ASM1527755v1	NZ_CP063774.1	4536329	4581476
Escherichia_coli_CDS	GCF_015277555.1_ASM1527755v1	NZ_CP063774.1	4599007	4635449
Escherichia_coli_CDS	GCF_015277555.1_ASM1527755v1	NZ_CP063774.1	4850957	4892845
Escherichia_coli_CDS	GCF_015277555.1_ASM1527755v1	NZ_CP063774.1	5034124	5058043
Escherichia_coli_CDS	GCF_015290725.1_ASM1529072v1	NZ_CP063983.1	1711179	1717412
Escherichia_coli_CDS	GCF_015290725.1_ASM1529072v1	NZ_CP063983.1	2481820	2525874
Escherichia_coli_CDS	GCF_015290725.1_ASM1529072v1	NZ_CP063983.1	2896144	2941021
Escherichia_coli_CDS	GCF_015290725.1_ASM1529072v1	NZ_CP063983.1	2951952	3004782
Escherichia_coli_CDS	GCF_015291785.1_ASM1529178v1	NZ_CP031706.1	1	25072
Escherichia_coli_CDS	GCF_015291785.1_ASM1529178v1	NZ_CP031706.1	515399	558180
Escherichia_coli_CDS	GCF_015291785.1_ASM1529178v1	NZ_CP031706.1	1163344	1210456
Escherichia_coli_CDS	GCF_015291785.1_ASM1529178v1	NZ_CP031706.1	1826968	1875265
Escherichia_coli_CDS	GCF_015291785.1_ASM1529178v1	NZ_CP031706.1	2294643	2338116
Escherichia_coli_CDS	GCF_015291785.1_ASM1529178v1	NZ_CP031706.1	2600279	2646278
Escherichia_coli_CDS	GCF_015291785.1_ASM1529178v1	NZ_CP031706.1	3156954	3191700
Escherichia_coli_CDS	GCF_015291785.1_ASM1529178v1	NZ_CP031706.1	4726681	4736693
Escherichia_coli_CDS	GCF_015291785.1_ASM1529178v1	NZ_CP031706.1	5021620	5025135
Escherichia_coli_CDS	GCF_015291845.1_ASM1529184v1	NZ_CP032679.1	564818	582100
Escherichia_coli_CDS	GCF_015291845.1_ASM1529184v1	NZ_CP032679.1	1199682	1211182
Escherichia_coli_CDS	GCF_015291845.1_ASM1529184v1	NZ_CP032679.1	1412005	1433679
Escherichia_coli_CDS	GCF_015291845.1_ASM1529184v1	NZ_CP032679.1	2466548	2476181
Escherichia_coli_CDS	GCF_015353135.1_ASM1535313v1	NZ_CP064167.1	435	49823
Escherichia_coli_CDS	GCF_015353135.1_ASM1535313v1	NZ_CP064167.1	59146	97749
Escherichia_coli_CDS	GCF_015353135.1_ASM1535313v1	NZ_CP064167.1	198482	250448
Escherichia_coli_CDS	GCF_015353135.1_ASM1535313v1	NZ_CP064167.1	362403	463799
Escherichia_coli_CDS	GCF_015353135.1_ASM1535313v1	NZ_CP064167.1	652026	695092
Escherichia_coli_CDS	GCF_015353135.1_ASM1535313v1	NZ_CP064167.1	1034058	1053938
Escherichia_coli_CDS	GCF_015353135.1_ASM1535313v1	NZ_CP064167.1	1111621	1157533
Escherichia_coli_CDS	GCF_015353135.1_ASM1535313v1	NZ_CP064167.1	1395693	1427639
Escherichia_coli_CDS	GCF_015353135.1_ASM1535313v1	NZ_CP064167.1	3750709	3787083
Escherichia_coli_CDS	GCF_015353135.1_ASM1535313v1	NZ_CP064167.1	4609030	4617263
Escherichia_coli_CDS	GCF_015353135.1_ASM1535313v1	NZ_CP064167.1	4866659	4923517
Escherichia_coli_CDS	GCF_015353135.1_ASM1535313v1	NZ_CP064167.1	5086297	5137705
Escherichia_coli_CDS	GCF_015353135.1_ASM1535313v1	NZ_CP064167.1	5169930	5236902
Escherichia_coli_CDS	GCF_015353135.1_ASM1535313v1	NZ_CP064167.1	5467370	5487630
Escherichia_coli_CDS	GCF_015475595.1_ASM1547559v1	NZ_CP061527.1	1675511	1681013
Escherichia_coli_CDS	GCF_015475595.1_ASM1547559v1	NZ_CP061527.1	2317223	2328586
Escherichia_coli_CDS	GCF_015475595.1_ASM1547559v1	NZ_CP061527.1	2893365	2898475
Escherichia_coli_CDS	GCF_015534935.1_ASM1553493v1	NZ_CP064678.1	560271	577553
Escherichia_coli_CDS	GCF_015534935.1_ASM1553493v1	NZ_CP064678.1	1195135	1206635
Escherichia_coli_CDS	GCF_015534935.1_ASM1553493v1	NZ_CP064678.1	1406257	1427931
Escherichia_coli_CDS	GCF_015534935.1_ASM1553493v1	NZ_CP064678.1	2460024	2469657
Escherichia_coli_CDS	GCF_015534955.1_ASM1553495v1	NZ_CP064679.1	560271	577553
Escherichia_coli_CDS	GCF_015534955.1_ASM1553495v1	NZ_CP064679.1	1195135	1206635
Escherichia_coli_CDS	GCF_015534955.1_ASM1553495v1	NZ_CP064679.1	1406257	1427931
Escherichia_coli_CDS	GCF_015534955.1_ASM1553495v1	NZ_CP064679.1	2460024	2469657
Escherichia_coli_CDS	GCF_015534975.1_ASM1553497v1	NZ_CP064680.1	560271	577553
Escherichia_coli_CDS	GCF_015534975.1_ASM1553497v1	NZ_CP064680.1	1195135	1206635
Escherichia_coli_CDS	GCF_015534975.1_ASM1553497v1	NZ_CP064680.1	1406257	1427931
Escherichia_coli_CDS	GCF_015534975.1_ASM1553497v1	NZ_CP064680.1	2460022	2469655
Escherichia_coli_CDS	GCF_015534995.1_ASM1553499v1	NZ_CP064681.1	560271	577553
Escherichia_coli_CDS	GCF_015534995.1_ASM1553499v1	NZ_CP064681.1	1195135	1206635
Escherichia_coli_CDS	GCF_015534995.1_ASM1553499v1	NZ_CP064681.1	1406257	1427931
Escherichia_coli_CDS	GCF_015534995.1_ASM1553499v1	NZ_CP064681.1	2460024	2469657
Escherichia_coli_CDS	GCF_015535015.1_ASM1553501v1	NZ_CP064682.1	560271	577553
Escherichia_coli_CDS	GCF_015535015.1_ASM1553501v1	NZ_CP064682.1	1195135	1206635
Escherichia_coli_CDS	GCF_015535015.1_ASM1553501v1	NZ_CP064682.1	1406257	1427931
Escherichia_coli_CDS	GCF_015535015.1_ASM1553501v1	NZ_CP064682.1	2460024	2469657
Escherichia_coli_CDS	GCF_015571535.1_ASM1557153v1	NZ_CP062811.1	1187755	1228575
Escherichia_coli_CDS	GCF_015571535.1_ASM1557153v1	NZ_CP062811.1	1241944	1274326
Escherichia_coli_CDS	GCF_015571535.1_ASM1557153v1	NZ_CP062811.1	2353372	2398234
Escherichia_coli_CDS	GCF_015571535.1_ASM1557153v1	NZ_CP062811.1	2679591	2718642
Escherichia_coli_CDS	GCF_015571535.1_ASM1557153v1	NZ_CP062811.1	3813184	3861941
Escherichia_coli_CDS	GCF_015571555.1_ASM1557155v1	NZ_CP062816.1	2	26653
Escherichia_coli_CDS	GCF_015571555.1_ASM1557155v1	NZ_CP062816.1	31391	117227
Escherichia_coli_CDS	GCF_015571555.1_ASM1557155v1	NZ_CP062815.1	1855269	1866350
Escherichia_coli_CDS	GCF_015571555.1_ASM1557155v1	NZ_CP062815.1	2294253	2321881
Escherichia_coli_CDS	GCF_015571555.1_ASM1557155v1	NZ_CP062815.1	3111792	3132182
Escherichia_coli_CDS	GCF_015571555.1_ASM1557155v1	NZ_CP062815.1	3624260	3648875
Escherichia_coli_CDS	GCF_015571595.1_ASM1557159v1	NZ_CP062824.1	1	29503
Escherichia_coli_CDS	GCF_015571595.1_ASM1557159v1	NZ_CP062824.1	1643696	1686111
Escherichia_coli_CDS	GCF_015571595.1_ASM1557159v1	NZ_CP062824.1	4857714	4861284
Escherichia_coli_CDS	GCF_015571615.1_ASM1557161v1	NZ_CP062827.1	2	109546
Escherichia_coli_CDS	GCF_015571615.1_ASM1557161v1	NZ_CP062826.1	1855397	1866478
Escherichia_coli_CDS	GCF_015571615.1_ASM1557161v1	NZ_CP062826.1	2294381	2322009
Escherichia_coli_CDS	GCF_015571615.1_ASM1557161v1	NZ_CP062826.1	3111920	3132310
Escherichia_coli_CDS	GCF_015571615.1_ASM1557161v1	NZ_CP062826.1	3624785	3649400
Escherichia_coli_CDS	GCF_015571635.1_ASM1557163v1	NZ_CP062833.1	3	67928
Escherichia_coli_CDS	GCF_015571635.1_ASM1557163v1	NZ_CP062833.1	72666	109180
Escherichia_coli_CDS	GCF_015571635.1_ASM1557163v1	NZ_CP062832.1	1855522	1866603
Escherichia_coli_CDS	GCF_015571635.1_ASM1557163v1	NZ_CP062832.1	2294410	2322038
Escherichia_coli_CDS	GCF_015571635.1_ASM1557163v1	NZ_CP062832.1	3113148	3133538
Escherichia_coli_CDS	GCF_015571635.1_ASM1557163v1	NZ_CP062832.1	3625609	3650224
Escherichia_coli_CDS	GCF_015571655.1_ASM1557165v1	NZ_CP062839.1	41	88654
Escherichia_coli_CDS	GCF_015571655.1_ASM1557165v1	NZ_CP062839.1	95502	118940
Escherichia_coli_CDS	GCF_015571655.1_ASM1557165v1	NZ_CP062838.1	1855409	1866490
Escherichia_coli_CDS	GCF_015571655.1_ASM1557165v1	NZ_CP062838.1	2294393	2322021
Escherichia_coli_CDS	GCF_015571655.1_ASM1557165v1	NZ_CP062838.1	3113131	3133521
Escherichia_coli_CDS	GCF_015571655.1_ASM1557165v1	NZ_CP062838.1	3625592	3650207
Escherichia_coli_CDS	GCF_015571675.1_ASM1557167v1	NZ_CP062851.1	1793089	1821180
Escherichia_coli_CDS	GCF_015571675.1_ASM1557167v1	NZ_CP062851.1	2648027	2694729
Escherichia_coli_CDS	GCF_015571675.1_ASM1557167v1	NZ_CP062851.1	2981097	3019666
Escherichia_coli_CDS	GCF_015571675.1_ASM1557167v1	NZ_CP062851.1	3328247	3344116
Escherichia_coli_CDS	GCF_015571675.1_ASM1557167v1	NZ_CP062851.1	3559317	3633556
Escherichia_coli_CDS	GCF_015571695.1_ASM1557169v1	NZ_CP062853.1	1793090	1821181
Escherichia_coli_CDS	GCF_015571695.1_ASM1557169v1	NZ_CP062853.1	2648028	2694730
Escherichia_coli_CDS	GCF_015571695.1_ASM1557169v1	NZ_CP062853.1	2981098	3019670
Escherichia_coli_CDS	GCF_015571695.1_ASM1557169v1	NZ_CP062853.1	3328251	3344120
Escherichia_coli_CDS	GCF_015571695.1_ASM1557169v1	NZ_CP062853.1	3558545	3632784
Escherichia_coli_CDS	GCF_015571715.1_ASM1557171v1	NZ_CP062855.1	97937	120401
Escherichia_coli_CDS	GCF_015571715.1_ASM1557171v1	NZ_CP062855.1	1867881	1906545
Escherichia_coli_CDS	GCF_015571715.1_ASM1557171v1	NZ_CP062855.1	2419922	2466194
Escherichia_coli_CDS	GCF_015571715.1_ASM1557171v1	NZ_CP062855.1	3200219	3238749
Escherichia_coli_CDS	GCF_015571715.1_ASM1557171v1	NZ_CP062855.1	3554223	3593492
Escherichia_coli_CDS	GCF_015571715.1_ASM1557171v1	NZ_CP062855.1	3853502	3869991
Escherichia_coli_CDS	GCF_015571715.1_ASM1557171v1	NZ_CP062855.1	4195031	4216024
Escherichia_coli_CDS	GCF_015571715.1_ASM1557171v1	NZ_CP062855.1	4220016	4245382
Escherichia_coli_CDS	GCF_015571735.1_ASM1557173v1	NZ_CP062865.1	1	30453
Escherichia_coli_CDS	GCF_015571735.1_ASM1557173v1	NZ_CP062865.1	1155899	1166512
Escherichia_coli_CDS	GCF_015571735.1_ASM1557173v1	NZ_CP062865.1	1549461	1584363
Escherichia_coli_CDS	GCF_015571735.1_ASM1557173v1	NZ_CP062865.1	2237422	2262969
Escherichia_coli_CDS	GCF_015571735.1_ASM1557173v1	NZ_CP062865.1	3033058	3066900
Escherichia_coli_CDS	GCF_015571735.1_ASM1557173v1	NZ_CP062865.1	4748855	4752351
Escherichia_coli_CDS	GCF_015571755.1_ASM1557175v1	NZ_CP062871.1	1	23653
Escherichia_coli_CDS	GCF_015571755.1_ASM1557175v1	NZ_CP062871.1	153181	204518
Escherichia_coli_CDS	GCF_015571755.1_ASM1557175v1	NZ_CP062871.1	518902	568899
Escherichia_coli_CDS	GCF_015571755.1_ASM1557175v1	NZ_CP062871.1	946554	1006859
Escherichia_coli_CDS	GCF_015571755.1_ASM1557175v1	NZ_CP062871.1	1399638	1416361
Escherichia_coli_CDS	GCF_015571755.1_ASM1557175v1	NZ_CP062871.1	3957467	3967166
Escherichia_coli_CDS	GCF_015571755.1_ASM1557175v1	NZ_CP062871.1	4234457	4291856
Escherichia_coli_CDS	GCF_015571755.1_ASM1557175v1	NZ_CP062871.1	4534497	4583303
Escherichia_coli_CDS	GCF_015571755.1_ASM1557175v1	NZ_CP062871.1	4960575	4987662
Escherichia_coli_CDS	GCF_015571775.1_ASM1557177v1	NZ_CP062883.1	1855427	1868396
Escherichia_coli_CDS	GCF_015571775.1_ASM1557177v1	NZ_CP062883.1	2296299	2323927
Escherichia_coli_CDS	GCF_015571775.1_ASM1557177v1	NZ_CP062883.1	3113838	3134228
Escherichia_coli_CDS	GCF_015571775.1_ASM1557177v1	NZ_CP062883.1	3626306	3650921
Escherichia_coli_CDS	GCF_015571775.1_ASM1557177v1	NZ_CP062884.1	1	26673
Escherichia_coli_CDS	GCF_015571775.1_ASM1557177v1	NZ_CP062884.1	31411	117198
Escherichia_coli_CDS	GCF_015571795.1_ASM1557179v1	NZ_CP062889.1	2202250	2225091
Escherichia_coli_CDS	GCF_015571795.1_ASM1557179v1	NZ_CP062889.1	3248622	3257845
Escherichia_coli_CDS	GCF_015571815.1_ASM1557181v1	NZ_CP062860.1	400	13187
Escherichia_coli_CDS	GCF_015571815.1_ASM1557181v1	NZ_CP062860.1	20027	96857
Escherichia_coli_CDS	GCF_015571815.1_ASM1557181v1	NZ_CP062863.1	2258415	2304330
Escherichia_coli_CDS	GCF_015571815.1_ASM1557181v1	NZ_CP062863.1	3087021	3123496
Escherichia_coli_CDS	GCF_015571815.1_ASM1557181v1	NZ_CP062863.1	3624463	3667668
Escherichia_coli_CDS	GCF_015571835.1_ASM1557183v1	NZ_CP062868.1	2257302	2280078
Escherichia_coli_CDS	GCF_015571835.1_ASM1557183v1	NZ_CP062868.1	3308499	3317722
Escherichia_coli_CDS	GCF_015571835.1_ASM1557183v1	NZ_CP062868.1	3613370	3628754
Escherichia_coli_CDS	GCF_015571855.1_ASM1557185v1	NZ_CP062876.1	1	26768
Escherichia_coli_CDS	GCF_015571855.1_ASM1557185v1	NZ_CP062876.1	564974	577594
Escherichia_coli_CDS	GCF_015571855.1_ASM1557185v1	NZ_CP062876.1	589648	653901
Escherichia_coli_CDS	GCF_015571855.1_ASM1557185v1	NZ_CP062876.1	1058465	1109471
Escherichia_coli_CDS	GCF_015571855.1_ASM1557185v1	NZ_CP062876.1	1706590	1712490
Escherichia_coli_CDS	GCF_015571855.1_ASM1557185v1	NZ_CP062876.1	2319536	2370311
Escherichia_coli_CDS	GCF_015571855.1_ASM1557185v1	NZ_CP062876.1	4449154	4492531
Escherichia_coli_CDS	GCF_015571855.1_ASM1557185v1	NZ_CP062876.1	4788992	4792562
Escherichia_coli_CDS	GCF_015571875.1_ASM1557187v1	NZ_CP062896.1	1	80633
Escherichia_coli_CDS	GCF_015571875.1_ASM1557187v1	NZ_CP062896.1	85371	108020
Escherichia_coli_CDS	GCF_015571875.1_ASM1557187v1	NZ_CP062895.1	1855404	1866485
Escherichia_coli_CDS	GCF_015571875.1_ASM1557187v1	NZ_CP062895.1	2294388	2322016
Escherichia_coli_CDS	GCF_015571875.1_ASM1557187v1	NZ_CP062895.1	3114325	3134715
Escherichia_coli_CDS	GCF_015571875.1_ASM1557187v1	NZ_CP062895.1	3626787	3651402
Escherichia_coli_CDS	GCF_015571895.1_ASM1557189v1	NZ_CP062901.1	1718638	1752559
Escherichia_coli_CDS	GCF_015571895.1_ASM1557189v1	NZ_CP062901.1	2252962	2297602
Escherichia_coli_CDS	GCF_015571895.1_ASM1557189v1	NZ_CP062901.1	3968132	4012916
Escherichia_coli_CDS	GCF_015571895.1_ASM1557189v1	NZ_CP062901.1	4433986	4451684
Escherichia_coli_CDS	GCF_015571915.1_ASM1557191v1	NZ_CP062910.1	1	29010
Escherichia_coli_CDS	GCF_015571915.1_ASM1557191v1	NZ_CP062910.1	112882	156692
Escherichia_coli_CDS	GCF_015571915.1_ASM1557191v1	NZ_CP062910.1	607594	650594
Escherichia_coli_CDS	GCF_015571915.1_ASM1557191v1	NZ_CP062910.1	954513	1003127
Escherichia_coli_CDS	GCF_015571915.1_ASM1557191v1	NZ_CP062910.1	2069741	2131095
Escherichia_coli_CDS	GCF_015571915.1_ASM1557191v1	NZ_CP062910.1	4651652	4676159
Escherichia_coli_CDS	GCF_015571915.1_ASM1557191v1	NZ_CP062910.1	4956788	4960358
Escherichia_coli_CDS	GCF_015571915.1_ASM1557191v1	NZ_CP062914.1	1	109385
Escherichia_coli_CDS	GCF_015571955.1_ASM1557195v1	NZ_CP062905.1	2	67167
Escherichia_coli_CDS	GCF_015571955.1_ASM1557195v1	NZ_CP062905.1	75008	97516
Escherichia_coli_CDS	GCF_015571955.1_ASM1557195v1	NZ_CP062908.1	2258415	2304330
Escherichia_coli_CDS	GCF_015571955.1_ASM1557195v1	NZ_CP062908.1	3087021	3123496
Escherichia_coli_CDS	GCF_015571955.1_ASM1557195v1	NZ_CP062908.1	3624463	3667668
Escherichia_coli_CDS	GCF_015644765.1_ASM1564476v1	NZ_CP064825.1	903605	947326
Escherichia_coli_CDS	GCF_015644765.1_ASM1564476v1	NZ_CP064825.1	1241467	1282849
Escherichia_coli_CDS	GCF_015644765.1_ASM1564476v1	NZ_CP064825.1	1388571	1435175
Escherichia_coli_CDS	GCF_015644765.1_ASM1564476v1	NZ_CP064825.1	2176007	2184177
Escherichia_coli_CDS	GCF_015644765.1_ASM1564476v1	NZ_CP064825.1	2597533	2637517
Escherichia_coli_CDS	GCF_015644765.1_ASM1564476v1	NZ_CP064825.1	2902003	2941121
Escherichia_coli_CDS	GCF_015644765.1_ASM1564476v1	NZ_CP064825.1	4985887	5033143
Escherichia_coli_CDS	GCF_015649805.1_ASM1564980v1	NZ_CP064847.1	1	27787
Escherichia_coli_CDS	GCF_015649805.1_ASM1564980v1	NZ_CP064847.1	915418	954038
Escherichia_coli_CDS	GCF_015649805.1_ASM1564980v1	NZ_CP064847.1	1860675	1907442
Escherichia_coli_CDS	GCF_015649805.1_ASM1564980v1	NZ_CP064847.1	2295192	2349868
Escherichia_coli_CDS	GCF_015649805.1_ASM1564980v1	NZ_CP064847.1	2762624	2803678
Escherichia_coli_CDS	GCF_015649805.1_ASM1564980v1	NZ_CP064847.1	3477614	3539166
Escherichia_coli_CDS	GCF_015649805.1_ASM1564980v1	NZ_CP064847.1	4798060	4816547
Escherichia_coli_CDS	GCF_015649805.1_ASM1564980v1	NZ_CP064847.1	5160403	5163896
Escherichia_coli_CDS	GCF_015697215.1_ASM1569721v1	NZ_CP065152.1	8332	66268
Escherichia_coli_CDS	GCF_015697215.1_ASM1569721v1	NZ_CP065152.1	3427758	3469427
Escherichia_coli_CDS	GCF_015697215.1_ASM1569721v1	NZ_CP065152.1	4963240	4973861
Escherichia_coli_CDS	GCF_015843075.1_ASM1584307v1	NZ_CP058342.1	974175	984232
Escherichia_coli_CDS	GCF_015843075.1_ASM1584307v1	NZ_CP058342.1	2787396	2836734
Escherichia_coli_CDS	GCF_015843075.1_ASM1584307v1	NZ_CP058342.1	3720209	3735128
Escherichia_coli_CDS	GCF_015843075.1_ASM1584307v1	NZ_CP058342.1	4564996	4582168
Escherichia_coli_CDS	GCF_015910185.1_ASM1591018v1	NZ_CP047710.1	2711771	2754390
Escherichia_coli_CDS	GCF_016026195.1_ASM1602619v1	NZ_CP065607.1	89	45558
Escherichia_coli_CDS	GCF_016026195.1_ASM1602619v1	NZ_CP065607.1	166490	223440
Escherichia_coli_CDS	GCF_016026195.1_ASM1602619v1	NZ_CP065607.1	641260	675989
Escherichia_coli_CDS	GCF_016026195.1_ASM1602619v1	NZ_CP065607.1	3704189	3745973
Escherichia_coli_CDS	GCF_016026195.1_ASM1602619v1	NZ_CP065607.1	3984321	4024998
Escherichia_coli_CDS	GCF_016026195.1_ASM1602619v1	NZ_CP065607.1	4445521	4458066
Escherichia_coli_CDS	GCF_016026195.1_ASM1602619v1	NZ_CP065607.1	4578041	4623569
Escherichia_coli_CDS	GCF_016026195.1_ASM1602619v1	NZ_CP065607.1	4734018	4778277
Escherichia_coli_CDS	GCF_016026195.1_ASM1602619v1	NZ_CP065607.1	4830665	4869292
Escherichia_coli_CDS	GCF_016026195.1_ASM1602619v1	NZ_CP065607.1	5000403	5040720
Escherichia_coli_CDS	GCF_016026215.1_ASM1602621v1	NZ_CP065611.1	3	11592
Escherichia_coli_CDS	GCF_016026215.1_ASM1602621v1	NZ_CP065611.1	427083	479080
Escherichia_coli_CDS	GCF_016026215.1_ASM1602621v1	NZ_CP065611.1	492942	526115
Escherichia_coli_CDS	GCF_016026215.1_ASM1602621v1	NZ_CP065611.1	538660	580361
Escherichia_coli_CDS	GCF_016026215.1_ASM1602621v1	NZ_CP065611.1	620121	658127
Escherichia_coli_CDS	GCF_016026215.1_ASM1602621v1	NZ_CP065611.1	718706	774016
Escherichia_coli_CDS	GCF_016026215.1_ASM1602621v1	NZ_CP065611.1	916463	970455
Escherichia_coli_CDS	GCF_016026215.1_ASM1602621v1	NZ_CP065611.1	1038681	1050066
Escherichia_coli_CDS	GCF_016026215.1_ASM1602621v1	NZ_CP065611.1	1445843	1499295
Escherichia_coli_CDS	GCF_016026215.1_ASM1602621v1	NZ_CP065611.1	2890302	2922500
Escherichia_coli_CDS	GCF_016026215.1_ASM1602621v1	NZ_CP065611.1	3940903	3964767
Escherichia_coli_CDS	GCF_016026215.1_ASM1602621v1	NZ_CP065611.1	4172871	4180762
Escherichia_coli_CDS	GCF_016026215.1_ASM1602621v1	NZ_CP065611.1	4262721	4308292
Escherichia_coli_CDS	GCF_016026215.1_ASM1602621v1	NZ_CP065611.1	4393412	4434149
Escherichia_coli_CDS	GCF_016026215.1_ASM1602621v1	NZ_CP065611.1	4485625	4519135
Escherichia_coli_CDS	GCF_016026215.1_ASM1602621v1	NZ_CP065611.1	4634486	4679795
Escherichia_coli_CDS	GCF_016026215.1_ASM1602621v1	NZ_CP065611.1	4795731	4844431
Escherichia_coli_CDS	GCF_016026215.1_ASM1602621v1	NZ_CP065611.1	5060839	5098734
Escherichia_coli_CDS	GCF_016026235.1_ASM1602623v1	NZ_CP065613.1	126359	146676
Escherichia_coli_CDS	GCF_016026235.1_ASM1602623v1	NZ_CP065613.1	453259	500633
Escherichia_coli_CDS	GCF_016026235.1_ASM1602623v1	NZ_CP065613.1	625723	675673
Escherichia_coli_CDS	GCF_016026235.1_ASM1602623v1	NZ_CP065613.1	841528	916539
Escherichia_coli_CDS	GCF_016026235.1_ASM1602623v1	NZ_CP065613.1	3552877	3597103
Escherichia_coli_CDS	GCF_016026235.1_ASM1602623v1	NZ_CP065613.1	4286289	4326580
Escherichia_coli_CDS	GCF_016026235.1_ASM1602623v1	NZ_CP065613.1	4338297	4386026
Escherichia_coli_CDS	GCF_016026235.1_ASM1602623v1	NZ_CP065613.1	5001575	5045343
Escherichia_coli_CDS	GCF_016026235.1_ASM1602623v1	NZ_CP065614.1	181968	188166
Escherichia_coli_CDS	GCF_016026335.1_ASM1602633v1	NZ_CP065615.1	3	32449
Escherichia_coli_CDS	GCF_016026335.1_ASM1602633v1	NZ_CP065615.1	261345	318198
Escherichia_coli_CDS	GCF_016026335.1_ASM1602633v1	NZ_CP065615.1	324710	371585
Escherichia_coli_CDS	GCF_016026335.1_ASM1602633v1	NZ_CP065615.1	637964	700339
Escherichia_coli_CDS	GCF_016026335.1_ASM1602633v1	NZ_CP065615.1	751591	796054
Escherichia_coli_CDS	GCF_016026335.1_ASM1602633v1	NZ_CP065615.1	821837	873833
Escherichia_coli_CDS	GCF_016026335.1_ASM1602633v1	NZ_CP065615.1	1552126	1601467
Escherichia_coli_CDS	GCF_016026335.1_ASM1602633v1	NZ_CP065615.1	1989102	2040492
Escherichia_coli_CDS	GCF_016026335.1_ASM1602633v1	NZ_CP065615.1	2048716	2096742
Escherichia_coli_CDS	GCF_016026335.1_ASM1602633v1	NZ_CP065615.1	3786611	3799102
Escherichia_coli_CDS	GCF_016026335.1_ASM1602633v1	NZ_CP065615.1	4493899	4527979
Escherichia_coli_CDS	GCF_016026335.1_ASM1602633v1	NZ_CP065615.1	4966630	5013664
Escherichia_coli_CDS	GCF_016026375.1_ASM1602637v1	NZ_CP065624.1	48558	89408
Escherichia_coli_CDS	GCF_016026375.1_ASM1602637v1	NZ_CP065624.1	134998	170623
Escherichia_coli_CDS	GCF_016026375.1_ASM1602637v1	NZ_CP065624.1	370291	405576
Escherichia_coli_CDS	GCF_016026375.1_ASM1602637v1	NZ_CP065624.1	432317	503889
Escherichia_coli_CDS	GCF_016026375.1_ASM1602637v1	NZ_CP065624.1	1118912	1155741
Escherichia_coli_CDS	GCF_016026375.1_ASM1602637v1	NZ_CP065624.1	2420890	2453085
Escherichia_coli_CDS	GCF_016026375.1_ASM1602637v1	NZ_CP065624.1	2898187	2944090
Escherichia_coli_CDS	GCF_016026375.1_ASM1602637v1	NZ_CP065624.1	3116602	3155451
Escherichia_coli_CDS	GCF_016026375.1_ASM1602637v1	NZ_CP065624.1	3816643	3859404
Escherichia_coli_CDS	GCF_016026375.1_ASM1602637v1	NZ_CP065624.1	4434931	4473702
Escherichia_coli_CDS	GCF_016026375.1_ASM1602637v1	NZ_CP065624.1	4751485	4786089
Escherichia_coli_CDS	GCF_016026375.1_ASM1602637v1	NZ_CP065624.1	4908674	4939108
Escherichia_coli_CDS	GCF_016126995.1_ASM1612699v1	NZ_CP065970.1	478847	524004
Escherichia_coli_CDS	GCF_016126995.1_ASM1612699v1	NZ_CP065970.1	921951	965017
Escherichia_coli_CDS	GCF_016126995.1_ASM1612699v1	NZ_CP065970.1	2202122	2212034
Escherichia_coli_CDS	GCF_016126995.1_ASM1612699v1	NZ_CP065970.1	3350776	3395363
Escherichia_coli_CDS	GCF_016126995.1_ASM1612699v1	NZ_CP065970.1	3607704	3652118
Escherichia_coli_CDS	GCF_016126995.1_ASM1612699v1	NZ_CP065970.1	4103393	4130973
Escherichia_coli_CDS	GCF_016126995.1_ASM1612699v1	NZ_CP065970.1	4624261	4663243
Escherichia_coli_CDS	GCF_016127695.1_ASM1612769v1	NZ_CP066032.1	831241	870851
Escherichia_coli_CDS	GCF_016127695.1_ASM1612769v1	NZ_CP066032.1	2500343	2545527
Escherichia_coli_CDS	GCF_016127695.1_ASM1612769v1	NZ_CP066032.1	2585017	2627895
Escherichia_coli_CDS	GCF_016127695.1_ASM1612769v1	NZ_CP066032.1	2878665	2911642
Escherichia_coli_CDS	GCF_016127695.1_ASM1612769v1	NZ_CP066032.1	3165277	3198139
Escherichia_coli_CDS	GCF_016127695.1_ASM1612769v1	NZ_CP066032.1	3295690	3361618
Escherichia_coli_CDS	GCF_016127695.1_ASM1612769v1	NZ_CP066032.1	3482382	3528869
Escherichia_coli_CDS	GCF_016127695.1_ASM1612769v1	NZ_CP066032.1	4015826	4055463
Escherichia_coli_CDS	GCF_016127695.1_ASM1612769v1	NZ_CP066032.1	4230934	4280345
Escherichia_coli_CDS	GCF_016127695.1_ASM1612769v1	NZ_CP066032.1	4433623	4481109
Escherichia_coli_CDS	GCF_016127695.1_ASM1612769v1	NZ_CP066032.1	4718574	4763288
Escherichia_coli_CDS	GCF_016127695.1_ASM1612769v1	NZ_CP066032.1	4991709	5033083
Escherichia_coli_CDS	GCF_016132505.1_ASM1613250v1	NZ_CP066144.1	1711195	1717428
Escherichia_coli_CDS	GCF_016132505.1_ASM1613250v1	NZ_CP066144.1	2481859	2525910
Escherichia_coli_CDS	GCF_016132505.1_ASM1613250v1	NZ_CP066144.1	2896190	2941076
Escherichia_coli_CDS	GCF_016132505.1_ASM1613250v1	NZ_CP066144.1	2952002	3004841
Escherichia_coli_CDS	GCF_900092615.1_PRJEB14041	NZ_LT601384.1	1630943	1687879
Escherichia_coli_CDS	GCF_900092615.1_PRJEB14041	NZ_LT601384.1	1810189	1821688
Escherichia_coli_CDS	GCF_900092615.1_PRJEB14041	NZ_LT601384.1	2592441	2633251
Escherichia_coli_CDS	GCF_900096795.1_Ecoli_AG100_Sample3_Doxycycline_Assembly	NZ_LT615378.1	564114	579038
Escherichia_coli_CDS	GCF_900096795.1_Ecoli_AG100_Sample3_Doxycycline_Assembly	NZ_LT615378.1	804357	847375
Escherichia_coli_CDS	GCF_900096795.1_Ecoli_AG100_Sample3_Doxycycline_Assembly	NZ_LT615378.1	2469421	2479054
Escherichia_coli_CDS	GCF_900096845.1_Ecoli_AG100_Sample3_M9_Assembly	NZ_LT615377.1	564114	579038
Escherichia_coli_CDS	GCF_900096845.1_Ecoli_AG100_Sample3_M9_Assembly	NZ_LT615377.1	804357	847375
Escherichia_coli_CDS	GCF_900096845.1_Ecoli_AG100_Sample3_M9_Assembly	NZ_LT615377.1	2469421	2479054
Escherichia_coli_CDS	GCF_900149875.1_EPEC1	NZ_LT903847.1	877429	892086
Escherichia_coli_CDS	GCF_900149875.1_EPEC1	NZ_LT903847.1	1988139	2051148
Escherichia_coli_CDS	GCF_900149875.1_EPEC1	NZ_LT903847.1	2111269	2145143
Escherichia_coli_CDS	GCF_900149875.1_EPEC1	NZ_LT903847.1	2232703	2275509
Escherichia_coli_CDS	GCF_900149875.1_EPEC1	NZ_LT903847.1	2958751	2995014
Escherichia_coli_CDS	GCF_900149875.1_EPEC1	NZ_LT903847.1	3380922	3428681
Escherichia_coli_CDS	GCF_900149875.1_EPEC1	NZ_LT903847.1	3712707	3758289
Escherichia_coli_CDS	GCF_900149875.1_EPEC1	NZ_LT903847.1	3905601	3944007
Escherichia_coli_CDS	GCF_900149875.1_EPEC1	NZ_LT903847.1	4022870	4070294
Escherichia_coli_CDS	GCF_900149915.1_EPEC-E2348_69-V2	NZ_LT827011.1	720891	769754
Escherichia_coli_CDS	GCF_900149915.1_EPEC-E2348_69-V2	NZ_LT827011.1	852446	891394
Escherichia_coli_CDS	GCF_900149915.1_EPEC-E2348_69-V2	NZ_LT827011.1	1038706	1084288
Escherichia_coli_CDS	GCF_900149915.1_EPEC-E2348_69-V2	NZ_LT827011.1	1386688	1440478
Escherichia_coli_CDS	GCF_900149915.1_EPEC-E2348_69-V2	NZ_LT827011.1	1826386	1862649
Escherichia_coli_CDS	GCF_900149915.1_EPEC-E2348_69-V2	NZ_LT827011.1	2545891	2588697
Escherichia_coli_CDS	GCF_900149915.1_EPEC-E2348_69-V2	NZ_LT827011.1	2676290	2710164
Escherichia_coli_CDS	GCF_900149915.1_EPEC-E2348_69-V2	NZ_LT827011.1	2770285	2833294
Escherichia_coli_CDS	GCF_900149915.1_EPEC-E2348_69-V2	NZ_LT827011.1	2931307	2945677
Escherichia_coli_CDS	GCF_900149915.1_EPEC-E2348_69-V2	NZ_LT827011.1	3953255	3961983
Escherichia_coli_CDS	GCF_900174625.1_WI1-reUpload	NZ_LT838196.1	1409787	1454847
Escherichia_coli_CDS	GCF_900174625.1_WI1-reUpload	NZ_LT838196.1	2279897	2325978
Escherichia_coli_CDS	GCF_900174625.1_WI1-reUpload	NZ_LT838196.1	2549100	2595990
Escherichia_coli_CDS	GCF_900174625.1_WI1-reUpload	NZ_LT838196.1	3188400	3231754
Escherichia_coli_CDS	GCF_900174635.1_WI2	NZ_LT838200.1	1409786	1454846
Escherichia_coli_CDS	GCF_900174635.1_WI2	NZ_LT838200.1	2279905	2328850
Escherichia_coli_CDS	GCF_900174635.1_WI2	NZ_LT838200.1	2551972	2598862
Escherichia_coli_CDS	GCF_900174635.1_WI2	NZ_LT838200.1	3191272	3234626
Escherichia_coli_CDS	GCF_900184875.1_Unitig	NZ_LT883142.1	2237572	2284742
Escherichia_coli_CDS	GCF_900184875.1_Unitig	NZ_LT883142.1	2592610	2635112
Escherichia_coli_CDS	GCF_900184875.1_Unitig	NZ_LT883142.1	3054209	3092509
Escherichia_coli_CDS	GCF_900184875.1_Unitig	NZ_LT883142.1	4092373	4111887
Escherichia_coli_CDS	GCF_900184875.1_Unitig	NZ_LT883142.1	4507344	4536819
Escherichia_coli_CDS	GCF_900186905.1_49923_G01	NZ_LT906474.1	2260369	2283738
Escherichia_coli_CDS	GCF_900474445.1_39641_B02	NZ_LS483296.1	1447188	1487125
Escherichia_coli_CDS	GCF_900474445.1_39641_B02	NZ_LS483296.1	2147278	2164966
Escherichia_coli_CDS	GCF_900474445.1_39641_B02	NZ_LS483296.1	3058524	3098478
Escherichia_coli_CDS	GCF_900474445.1_39641_B02	NZ_LS483296.1	3183339	3220082
Escherichia_coli_CDS	GCF_900474495.1_38344_F01	NZ_LS483297.1	1154822	1187295
Escherichia_coli_CDS	GCF_900474495.1_38344_F01	NZ_LS483297.1	2611398	2651577
Escherichia_coli_CDS	GCF_900474495.1_38344_F01	NZ_LS483297.1	3133322	3138795
Escherichia_coli_CDS	GCF_900474625.1_39888_E01	NZ_LS483303.1	2216208	2247972
Escherichia_coli_CDS	GCF_900474625.1_39888_E01	NZ_LS483303.1	2655179	2669229
Escherichia_coli_CDS	GCF_900497095.1_ASM90049709v1	NZ_LS998785.1	2039544	2052544
Escherichia_coli_CDS	GCF_900497095.1_ASM90049709v1	NZ_LS998785.1	2343343	2364582
Escherichia_coli_CDS	GCF_900497095.1_ASM90049709v1	NZ_LS998785.1	2766360	2774265
Escherichia_coli_CDS	GCF_900497095.1_ASM90049709v1	NZ_LS998785.1	3169359	3190049
Escherichia_coli_CDS	GCF_900497095.1_ASM90049709v1	NZ_LS998785.1	4332513	4352196
Escherichia_coli_CDS	GCF_900497415.1_ASM90049741v1	NZ_LS999560.1	1508801	1519174
Escherichia_coli_CDS	GCF_900497415.1_ASM90049741v1	NZ_LS999560.1	1897680	1904131
Escherichia_coli_CDS	GCF_900497415.1_ASM90049741v1	NZ_LS999560.1	2045733	2087938
Escherichia_coli_CDS	GCF_900497415.1_ASM90049741v1	NZ_LS999560.1	2641975	2660383
Escherichia_coli_CDS	GCF_900497415.1_ASM90049741v1	NZ_LS999560.1	2670412	2723300
Escherichia_coli_CDS	GCF_900497415.1_ASM90049741v1	NZ_LS999560.1	2862039	2903672
Escherichia_coli_CDS	GCF_900497415.1_ASM90049741v1	NZ_LS999560.1	3121942	3157945
Escherichia_coli_CDS	GCF_900497415.1_ASM90049741v1	NZ_LS999560.1	3174414	3212372
Escherichia_coli_CDS	GCF_900497455.1_ASM90049745v1	NZ_LR025096.1	1594975	1638781
Escherichia_coli_CDS	GCF_900497455.1_ASM90049745v1	NZ_LR025096.1	1727952	1765334
Escherichia_coli_CDS	GCF_900497455.1_ASM90049745v1	NZ_LR025096.1	2466952	2511531
Escherichia_coli_CDS	GCF_900497455.1_ASM90049745v1	NZ_LR025096.1	3063495	3099120
Escherichia_coli_CDS	GCF_900497485.1_ASM90049748v1	NZ_LR025101.1	1432181	1475858
Escherichia_coli_CDS	GCF_900497485.1_ASM90049748v1	NZ_LR025101.1	2067417	2084153
Escherichia_coli_CDS	GCF_900497485.1_ASM90049748v1	NZ_LR025101.1	2204765	2259658
Escherichia_coli_CDS	GCF_900497485.1_ASM90049748v1	NZ_LR025101.1	2356796	2404348
Escherichia_coli_CDS	GCF_900497485.1_ASM90049748v1	NZ_LR025101.1	3749863	3779054
Escherichia_coli_CDS	GCF_900520285.1_ASM90052028v1	NZ_LS992166.1	59221	82768
Escherichia_coli_CDS	GCF_900520285.1_ASM90052028v1	NZ_LS992166.1	1331594	1378827
Escherichia_coli_CDS	GCF_900520285.1_ASM90052028v1	NZ_LS992166.1	1524304	1562489
Escherichia_coli_CDS	GCF_900520285.1_ASM90052028v1	NZ_LS992166.1	2377788	2418278
Escherichia_coli_CDS	GCF_900520285.1_ASM90052028v1	NZ_LS992166.1	2917968	2953957
Escherichia_coli_CDS	GCF_900520285.1_ASM90052028v1	NZ_LS992166.1	3160103	3198163
Escherichia_coli_CDS	GCF_900520285.1_ASM90052028v1	NZ_LS992166.1	3504261	3553312
Escherichia_coli_CDS	GCF_900520305.1_ASM90052030v1	NZ_LS992171.1	2228033	2288337
Escherichia_coli_CDS	GCF_900520305.1_ASM90052030v1	NZ_LS992171.1	2955425	3004507
Escherichia_coli_CDS	GCF_900520305.1_ASM90052030v1	NZ_LS992171.1	3656085	3673181
Escherichia_coli_CDS	GCF_900520325.1_ASM90052032v1	NZ_LS992168.1	1508463	1518836
Escherichia_coli_CDS	GCF_900520325.1_ASM90052032v1	NZ_LS992168.1	1897342	1903793
Escherichia_coli_CDS	GCF_900520325.1_ASM90052032v1	NZ_LS992168.1	2050385	2092590
Escherichia_coli_CDS	GCF_900520325.1_ASM90052032v1	NZ_LS992168.1	2646630	2699518
Escherichia_coli_CDS	GCF_900520325.1_ASM90052032v1	NZ_LS992168.1	2837480	2881653
Escherichia_coli_CDS	GCF_900520325.1_ASM90052032v1	NZ_LS992168.1	3098669	3135111
Escherichia_coli_CDS	GCF_900520325.1_ASM90052032v1	NZ_LS992168.1	3151580	3218972
Escherichia_coli_CDS	GCF_900520345.1_ASM90052034v1	NZ_LS992180.1	1577249	1587622
Escherichia_coli_CDS	GCF_900520345.1_ASM90052034v1	NZ_LS992180.1	2062437	2104906
Escherichia_coli_CDS	GCF_900520345.1_ASM90052034v1	NZ_LS992180.1	2158814	2201018
Escherichia_coli_CDS	GCF_900520345.1_ASM90052034v1	NZ_LS992180.1	2755447	2808335
Escherichia_coli_CDS	GCF_900520345.1_ASM90052034v1	NZ_LS992180.1	2946298	2989385
Escherichia_coli_CDS	GCF_900520345.1_ASM90052034v1	NZ_LS992180.1	3206401	3242846
Escherichia_coli_CDS	GCF_900520345.1_ASM90052034v1	NZ_LS992180.1	3259315	3297605
Escherichia_coli_CDS	GCF_900520345.1_ASM90052034v1	NZ_LS992180.1	3301417	3323901
Escherichia_coli_CDS	GCF_900520365.1_ASM90052036v1	NZ_LS992192.1	1238581	1281311
Escherichia_coli_CDS	GCF_900520365.1_ASM90052036v1	NZ_LS992192.1	1542616	1552989
Escherichia_coli_CDS	GCF_900520365.1_ASM90052036v1	NZ_LS992192.1	1936784	1978037
Escherichia_coli_CDS	GCF_900520365.1_ASM90052036v1	NZ_LS992192.1	1984282	1990733
Escherichia_coli_CDS	GCF_900520365.1_ASM90052036v1	NZ_LS992192.1	2079813	2121694
Escherichia_coli_CDS	GCF_900520365.1_ASM90052036v1	NZ_LS992192.1	2174966	2217170
Escherichia_coli_CDS	GCF_900520365.1_ASM90052036v1	NZ_LS992192.1	2252779	2304521
Escherichia_coli_CDS	GCF_900520365.1_ASM90052036v1	NZ_LS992192.1	2822249	2875137
Escherichia_coli_CDS	GCF_900520365.1_ASM90052036v1	NZ_LS992192.1	3013099	3056019
Escherichia_coli_CDS	GCF_900520365.1_ASM90052036v1	NZ_LS992192.1	3273035	3309477
Escherichia_coli_CDS	GCF_900520365.1_ASM90052036v1	NZ_LS992192.1	3325946	3370673
Escherichia_coli_CDS	GCF_900520385.1_ASM90052038v1	NZ_LS992185.1	1042107	1092681
Escherichia_coli_CDS	GCF_900520385.1_ASM90052038v1	NZ_LS992185.1	2089826	2135680
Escherichia_coli_CDS	GCF_900520385.1_ASM90052038v1	NZ_LS992185.1	2293251	2342639
Escherichia_coli_CDS	GCF_900520385.1_ASM90052038v1	NZ_LS992185.1	3134185	3166634
Escherichia_coli_CDS	GCF_900520385.1_ASM90052038v1	NZ_LS992185.1	3634561	3694488
Escherichia_coli_CDS	GCF_900520395.1_ASM90052039v1	NZ_LS992190.1	1582461	1592834
Escherichia_coli_CDS	GCF_900520395.1_ASM90052039v1	NZ_LS992190.1	2067649	2110117
Escherichia_coli_CDS	GCF_900520395.1_ASM90052039v1	NZ_LS992190.1	2175141	2217345
Escherichia_coli_CDS	GCF_900520395.1_ASM90052039v1	NZ_LS992190.1	2771775	2824663
Escherichia_coli_CDS	GCF_900520395.1_ASM90052039v1	NZ_LS992190.1	2962626	3005546
Escherichia_coli_CDS	GCF_900520395.1_ASM90052039v1	NZ_LS992190.1	3222562	3259007
Escherichia_coli_CDS	GCF_900520395.1_ASM90052039v1	NZ_LS992190.1	3275476	3313434
Escherichia_coli_CDS	GCF_900618295.1_ecoli019	NZ_LR130532.1	1530640	1579531
Escherichia_coli_CDS	GCF_900618295.1_ecoli019	NZ_LR130532.1	2115276	2160477
Escherichia_coli_CDS	GCF_900618295.1_ecoli019	NZ_LR130532.1	2255424	2265612
Escherichia_coli_CDS	GCF_900618295.1_ecoli019	NZ_LR130532.1	2483565	2527321
Escherichia_coli_CDS	GCF_900622635.1_B36	NZ_LR130545.1	1584533	1594906
Escherichia_coli_CDS	GCF_900622635.1_B36	NZ_LR130545.1	1714834	1750357
Escherichia_coli_CDS	GCF_900622635.1_B36	NZ_LR130545.1	1965865	2010332
Escherichia_coli_CDS	GCF_900622635.1_B36	NZ_LR130545.1	2148295	2201183
Escherichia_coli_CDS	GCF_900622635.1_B36	NZ_LR130545.1	2748718	2790922
Escherichia_coli_CDS	GCF_900622635.1_B36	NZ_LR130545.1	2840475	2883641
Escherichia_coli_CDS	GCF_900622635.1_B36	NZ_LR130545.1	3238999	3279380
Escherichia_coli_CDS	GCF_900622635.1_B36	NZ_LR130545.1	3295849	3333807
Escherichia_coli_CDS	GCF_900622655.1_MS14385	NZ_LR130555.1	88359	111458
Escherichia_coli_CDS	GCF_900622655.1_MS14385	NZ_LR130555.1	1956993	1996302
Escherichia_coli_CDS	GCF_900622655.1_MS14385	NZ_LR130555.1	2525305	2570049
Escherichia_coli_CDS	GCF_900622655.1_MS14385	NZ_LR130555.1	3288020	3327204
Escherichia_coli_CDS	GCF_900622655.1_MS14385	NZ_LR130555.1	3656226	3698349
Escherichia_coli_CDS	GCF_900622655.1_MS14385	NZ_LR130555.1	4628403	4665603
Escherichia_coli_CDS	GCF_900622655.1_MS14385	NZ_LR130555.1	4693821	4711336
Escherichia_coli_CDS	GCF_900622665.1_MS14386	NZ_LR130552.1	2993120	3023759
Escherichia_coli_CDS	GCF_900622665.1_MS14386	NZ_LR130552.1	3083793	3122477
Escherichia_coli_CDS	GCF_900622665.1_MS14386	NZ_LR130552.1	4458444	4476919
Escherichia_coli_CDS	GCF_900622685.1_MS14387	NZ_LR130564.1	2433968	2477773
Escherichia_coli_CDS	GCF_900622685.1_MS14387	NZ_LR130564.1	2869728	2908880
Escherichia_coli_CDS	GCF_900622685.1_MS14387	NZ_LR130564.1	2919805	2971359
Escherichia_coli_CDS	GCF_900622685.1_MS14387	NZ_LR130564.1	3341960	3382113
Escherichia_coli_CDS	GCF_900622685.1_MS14387	NZ_LR130564.1	3609046	3650096
Escherichia_coli_CDS	GCF_900622695.1_MS14384	NZ_LR130562.1	1504333	1545029
Escherichia_coli_CDS	GCF_900622695.1_MS14384	NZ_LR130562.1	2454230	2498925
Escherichia_coli_CDS	GCF_900622695.1_MS14384	NZ_LR130562.1	2722350	2764603
Escherichia_coli_CDS	GCF_900622695.1_MS14384	NZ_LR130562.1	4809272	4838278
Escherichia_coli_CDS	GCF_900635145.1_38490_G02	NZ_LR134000.1	1124162	1134272
Escherichia_coli_CDS	GCF_900635145.1_38490_G02	NZ_LR134000.1	1779851	1818638
Escherichia_coli_CDS	GCF_900635145.1_38490_G02	NZ_LR134000.1	2249713	2272322
Escherichia_coli_CDS	GCF_900635145.1_38490_G02	NZ_LR134000.1	3567233	3580638
Escherichia_coli_CDS	GCF_900635165.1_38670_F01	NZ_LR134031.1	1232110	1274494
Escherichia_coli_CDS	GCF_900635165.1_38670_F01	NZ_LR134031.1	1537917	1580335
Escherichia_coli_CDS	GCF_900635165.1_38670_F01	NZ_LR134031.1	1868223	1900607
Escherichia_coli_CDS	GCF_900635165.1_38670_F01	NZ_LR134031.1	2076494	2119001
Escherichia_coli_CDS	GCF_900635165.1_38670_F01	NZ_LR134031.1	2743468	2789941
Escherichia_coli_CDS	GCF_900635165.1_38670_F01	NZ_LR134031.1	2896777	2931683
Escherichia_coli_CDS	GCF_900635165.1_38670_F01	NZ_LR134031.1	4100953	4147401
Escherichia_coli_CDS	GCF_900635175.1_38936_C01	NZ_LR134075.1	1672453	1684040
Escherichia_coli_CDS	GCF_900635175.1_38936_C01	NZ_LR134075.1	1905110	1918295
Escherichia_coli_CDS	GCF_900635175.1_38936_C01	NZ_LR134075.1	2218663	2240760
Escherichia_coli_CDS	GCF_900635175.1_38936_C01	NZ_LR134075.1	3029384	3048043
Escherichia_coli_CDS	GCF_900635175.1_38936_C01	NZ_LR134075.1	3536279	3548482
Escherichia_coli_CDS	GCF_900635185.1_39038_C01	NZ_LR134079.1	1282660	1335885
Escherichia_coli_CDS	GCF_900635185.1_39038_C01	NZ_LR134079.1	1794434	1801195
Escherichia_coli_CDS	GCF_900635185.1_39038_C01	NZ_LR134079.1	2021200	2085771
Escherichia_coli_CDS	GCF_900635185.1_39038_C01	NZ_LR134079.1	2138988	2176493
Escherichia_coli_CDS	GCF_900635185.1_39038_C01	NZ_LR134079.1	2506725	2566324
Escherichia_coli_CDS	GCF_900635185.1_39038_C01	NZ_LR134079.1	2576260	2602822
Escherichia_coli_CDS	GCF_900635185.1_39038_C01	NZ_LR134079.1	2791658	2854149
Escherichia_coli_CDS	GCF_900635185.1_39038_C01	NZ_LR134079.1	2963038	3019926
Escherichia_coli_CDS	GCF_900635185.1_39038_C01	NZ_LR134079.1	3136814	3142678
Escherichia_coli_CDS	GCF_900635185.1_39038_C01	NZ_LR134079.1	3336235	3381009
Escherichia_coli_CDS	GCF_900635185.1_39038_C01	NZ_LR134079.1	3487290	3500992
Escherichia_coli_CDS	GCF_900635185.1_39038_C01	NZ_LR134079.1	3859170	3902445
Escherichia_coli_CDS	GCF_900635185.1_39038_C01	NZ_LR134079.1	4562874	4613307
Escherichia_coli_CDS	GCF_900635205.1_39081_F01	NZ_LR134080.1	2337890	2384765
Escherichia_coli_CDS	GCF_900635205.1_39081_F01	NZ_LR134080.1	2587248	2635104
Escherichia_coli_CDS	GCF_900635205.1_39081_F01	NZ_LR134080.1	2731200	2778500
Escherichia_coli_CDS	GCF_900635215.1_39859_D02	NZ_LR134082.1	1118452	1142998
Escherichia_coli_CDS	GCF_900635215.1_39859_D02	NZ_LR134082.1	2234211	2255893
Escherichia_coli_CDS	GCF_900635215.1_39859_D02	NZ_LR134082.1	2678083	2694871
Escherichia_coli_CDS	GCF_900635215.1_39859_D02	NZ_LR134082.1	3311804	3343430
Escherichia_coli_CDS	GCF_900635325.1_41556_D01	NZ_LR134092.1	2047228	2088047
Escherichia_coli_CDS	GCF_900635325.1_41556_D01	NZ_LR134092.1	2477481	2522023
Escherichia_coli_CDS	GCF_900635325.1_41556_D01	NZ_LR134092.1	2716023	2763809
Escherichia_coli_CDS	GCF_900635325.1_41556_D01	NZ_LR134092.1	3757158	3797587
Escherichia_coli_CDS	GCF_900635635.1_31436_D01	NZ_LR134152.1	1802832	1840106
Escherichia_coli_CDS	GCF_900635635.1_31436_D01	NZ_LR134152.1	2268488	2288857
Escherichia_coli_CDS	GCF_900635635.1_31436_D01	NZ_LR134152.1	2950499	2967277
Escherichia_coli_CDS	GCF_900635635.1_31436_D01	NZ_LR134152.1	3112847	3132876
Escherichia_coli_CDS	GCF_900636005.1_38389_A01	NZ_LR134209.1	48048	57673
Escherichia_coli_CDS	GCF_900636005.1_38389_A01	NZ_LR134209.1	1694687	1727814
Escherichia_coli_CDS	GCF_900636005.1_38389_A01	NZ_LR134209.1	2326049	2369542
Escherichia_coli_CDS	GCF_900636005.1_38389_A01	NZ_LR134209.1	2592067	2639308
Escherichia_coli_CDS	GCF_900636045.1_38656_G02	NZ_LR134216.1	816035	826970
Escherichia_coli_CDS	GCF_900636045.1_38656_G02	NZ_LR134216.1	2256080	2278397
Escherichia_coli_CDS	GCF_900636045.1_38656_G02	NZ_LR134216.1	2922492	2950825
Escherichia_coli_CDS	GCF_900636055.1_38656_H02	NZ_LR134220.1	1449759	1489696
Escherichia_coli_CDS	GCF_900636055.1_38656_H02	NZ_LR134220.1	2150463	2167548
Escherichia_coli_CDS	GCF_900636055.1_38656_H02	NZ_LR134220.1	3046487	3086444
Escherichia_coli_CDS	GCF_900636055.1_38656_H02	NZ_LR134220.1	3171311	3208056
Escherichia_coli_CDS	GCF_900636075.1_38670_C01	NZ_LR134222.1	1693497	1725787
Escherichia_coli_CDS	GCF_900636075.1_38670_C01	NZ_LR134222.1	2270471	2316902
Escherichia_coli_CDS	GCF_900636075.1_38670_C01	NZ_LR134222.1	2571763	2582286
Escherichia_coli_CDS	GCF_900636075.1_38670_C01	NZ_LR134222.1	3659456	3699394
Escherichia_coli_CDS	GCF_900636075.1_38670_C01	NZ_LR134222.1	4403557	4446034
Escherichia_coli_CDS	GCF_900636075.1_38670_C01	NZ_LR134222.1	4591508	4623822
Escherichia_coli_CDS	GCF_900636075.1_38670_C01	NZ_LR134222.1	4699365	4730651
Escherichia_coli_CDS	GCF_900636105.1_38936_F01	NZ_LR134226.1	2220617	2265112
Escherichia_coli_CDS	GCF_900636105.1_38936_F01	NZ_LR134226.1	2678601	2690374
Escherichia_coli_CDS	GCF_900636105.1_38936_F01	NZ_LR134226.1	2925452	2956289
Escherichia_coli_CDS	GCF_900636105.1_38936_F01	NZ_LR134226.1	3340724	3379432
Escherichia_coli_CDS	GCF_900636115.1_39038_A01	NZ_LR134227.1	2225273	2240489
Escherichia_coli_CDS	GCF_900636115.1_39038_A01	NZ_LR134227.1	2932816	2948428
Escherichia_coli_CDS	GCF_900636115.1_39038_A01	NZ_LR134227.1	3030840	3054664
Escherichia_coli_CDS	GCF_900636125.1_38977_C01	NZ_LR134228.1	1802064	1835765
Escherichia_coli_CDS	GCF_900636125.1_38977_C01	NZ_LR134228.1	2359894	2404463
Escherichia_coli_CDS	GCF_900636125.1_38977_C01	NZ_LR134228.1	2617358	2670524
Escherichia_coli_CDS	GCF_900636125.1_38977_C01	NZ_LR134228.1	2882687	2927845
Escherichia_coli_CDS	GCF_900636125.1_38977_C01	NZ_LR134228.1	3530939	3575106
Escherichia_coli_CDS	GCF_900636125.1_38977_C01	NZ_LR134228.1	4589236	4606854
Escherichia_coli_CDS	GCF_900636145.1_39111_A02	NZ_LR134231.1	2202856	2225716
Escherichia_coli_CDS	GCF_900636145.1_39111_A02	NZ_LR134231.1	2427301	2454185
Escherichia_coli_CDS	GCF_900636145.1_39111_A02	NZ_LR134231.1	2654220	2660682
Escherichia_coli_CDS	GCF_900636145.1_39111_A02	NZ_LR134231.1	3050616	3070087
Escherichia_coli_CDS	GCF_900636175.1_39130_G01	NZ_LR134234.1	237	29037
Escherichia_coli_CDS	GCF_900636175.1_39130_G01	NZ_LR134234.1	739272	785659
Escherichia_coli_CDS	GCF_900636175.1_39130_G01	NZ_LR134234.1	1610737	1651270
Escherichia_coli_CDS	GCF_900636175.1_39130_G01	NZ_LR134234.1	1922408	1939823
Escherichia_coli_CDS	GCF_900636175.1_39130_G01	NZ_LR134234.1	3413830	3444995
Escherichia_coli_CDS	GCF_900636175.1_39130_G01	NZ_LR134234.1	4544531	4589529
Escherichia_coli_CDS	GCF_900636175.1_39130_G01	NZ_LR134234.1	4911514	4943400
Escherichia_coli_CDS	GCF_900636195.1_39220_B01	NZ_LR134236.1	1740534	1772311
Escherichia_coli_CDS	GCF_900636195.1_39220_B01	NZ_LR134236.1	2340466	2363960
Escherichia_coli_CDS	GCF_900636195.1_39220_B01	NZ_LR134236.1	2960326	2993944
Escherichia_coli_CDS	GCF_900636195.1_39220_B01	NZ_LR134236.1	3053785	3091483
Escherichia_coli_CDS	GCF_900636195.1_39220_B01	NZ_LR134236.1	3173632	3219338
Escherichia_coli_CDS	GCF_900636215.1_39282_G02	NZ_LR134237.1	1209897	1246861
Escherichia_coli_CDS	GCF_900636215.1_39282_G02	NZ_LR134237.1	1363482	1405123
Escherichia_coli_CDS	GCF_900636215.1_39282_G02	NZ_LR134237.1	2027771	2035941
Escherichia_coli_CDS	GCF_900636215.1_39282_G02	NZ_LR134237.1	2385314	2420873
Escherichia_coli_CDS	GCF_900636215.1_39282_G02	NZ_LR134237.1	2559180	2601858
Escherichia_coli_CDS	GCF_900636215.1_39282_G02	NZ_LR134237.1	2968767	3011153
Escherichia_coli_CDS	GCF_900636215.1_39282_G02	NZ_LR134237.1	3944546	3958111
Escherichia_coli_CDS	GCF_900636235.1_39610_B01	NZ_LR134239.1	1692502	1699620
Escherichia_coli_CDS	GCF_900636235.1_39610_B01	NZ_LR134239.1	2213345	2235009
Escherichia_coli_CDS	GCF_900636235.1_39610_B01	NZ_LR134239.1	2574201	2588339
Escherichia_coli_CDS	GCF_900636235.1_39610_B01	NZ_LR134239.1	2834726	2844480
Escherichia_coli_CDS	GCF_900636235.1_39610_B01	NZ_LR134239.1	2990052	3009100
Escherichia_coli_CDS	GCF_900636235.1_39610_B01	NZ_LR134239.1	3495244	3501604
Escherichia_coli_CDS	GCF_900636245.1_39610_F01	NZ_LR134240.1	2259135	2314503
Escherichia_coli_CDS	GCF_900636245.1_39610_F01	NZ_LR134240.1	2619147	2663248
Escherichia_coli_CDS	GCF_900636245.1_39610_F01	NZ_LR134240.1	3153928	3202638
Escherichia_coli_CDS	GCF_900636295.1_40295_G02	NZ_LR134247.1	2075720	2161142
Escherichia_coli_CDS	GCF_900636295.1_40295_G02	NZ_LR134247.1	2199740	2258165
Escherichia_coli_CDS	GCF_900636295.1_40295_G02	NZ_LR134247.1	2604695	2627520
Escherichia_coli_CDS	GCF_900636295.1_40295_G02	NZ_LR134247.1	3370540	3392332
Escherichia_coli_CDS	GCF_900636295.1_40295_G02	NZ_LR134247.1	4734751	4763064
Escherichia_coli_CDS	GCF_900636305.1_40415_B02	NZ_LR134248.1	2190064	2218278
Escherichia_coli_CDS	GCF_900636305.1_40415_B02	NZ_LR134248.1	2394391	2410501
Escherichia_coli_CDS	GCF_900636305.1_40415_B02	NZ_LR134248.1	2910093	2938537
Escherichia_coli_CDS	GCF_900636305.1_40415_B02	NZ_LR134248.1	3020398	3030415
Escherichia_coli_CDS	GCF_900636305.1_40415_B02	NZ_LR134248.1	3262332	3281381
Escherichia_coli_CDS	GCF_900636595.1_42925_A01	NZ_LR134295.1	2527233	2537759
Escherichia_coli_CDS	GCF_900636595.1_42925_A01	NZ_LR134295.1	3117842	3163448
Escherichia_coli_CDS	GCF_900636605.1_42912_F02	NZ_LR134296.1	2236553	2259413
Escherichia_coli_CDS	GCF_900636605.1_42912_F02	NZ_LR134296.1	2451223	2460688
Escherichia_coli_CDS	GCF_900636605.1_42912_F02	NZ_LR134296.1	2465950	2477856
Escherichia_coli_CDS	GCF_900636605.1_42912_F02	NZ_LR134296.1	2920664	2932974
Escherichia_coli_CDS	GCF_900636605.1_42912_F02	NZ_LR134296.1	2990445	3014454
Escherichia_coli_CDS	GCF_900636605.1_42912_F02	NZ_LR134296.1	3095415	3114074
Escherichia_coli_CDS	GCF_900636605.1_42912_F02	NZ_LR134296.1	3602161	3625280
Escherichia_coli_CDS	GCF_900636785.1_44257_F01	NZ_LR134311.1	3045384	3086036
Escherichia_coli_CDS	GCF_900636785.1_44257_F01	NZ_LR134311.1	3400836	3442460
Escherichia_coli_CDS	GCF_900636795.1_44087_H02	NZ_LR134315.1	2401721	2442166
Escherichia_coli_CDS	GCF_900636795.1_44087_H02	NZ_LR134315.1	2943683	2981791
Escherichia_coli_CDS	GCF_900659645.1_AUSMDU00008355	NZ_LR213452.1	1772909	1790006
Escherichia_coli_CDS	GCF_900659645.1_AUSMDU00008355	NZ_LR213452.1	2586087	2600327
Escherichia_coli_CDS	GCF_900659645.1_AUSMDU00008355	NZ_LR213452.1	2758709	2782011
Escherichia_coli_CDS	GCF_900659645.1_AUSMDU00008355	NZ_LR213452.1	3039641	3074828
Escherichia_coli_CDS	GCF_900659665.1_AUSMDU00008332	NZ_LR213455.1	1907901	1925220
Escherichia_coli_CDS	GCF_900659665.1_AUSMDU00008332	NZ_LR213455.1	2495650	2524964
Escherichia_coli_CDS	GCF_900659665.1_AUSMDU00008332	NZ_LR213455.1	2720609	2730603
Escherichia_coli_CDS	GCF_900659665.1_AUSMDU00008332	NZ_LR213455.1	3241778	3274811
Escherichia_coli_CDS	GCF_900699165.1_39282_E01-4	NZ_LR217818.1	1652485	1694689
Escherichia_coli_CDS	GCF_900699165.1_39282_E01-4	NZ_LR217818.1	2422247	2433746
Escherichia_coli_CDS	GCF_900699165.1_39282_E01-4	NZ_LR217818.1	2556056	2612992
Escherichia_coli_CDS	GCF_900747775.1_VREC0761_Chromosome	NZ_LR536430.1	94016	148439
Escherichia_coli_CDS	GCF_900747775.1_VREC0761_Chromosome	NZ_LR536430.1	248812	258594
Escherichia_coli_CDS	GCF_900747775.1_VREC0761_Chromosome	NZ_LR536430.1	514972	550820
Escherichia_coli_CDS	GCF_900747775.1_VREC0761_Chromosome	NZ_LR536430.1	854113	901214
Escherichia_coli_CDS	GCF_900747775.1_VREC0761_Chromosome	NZ_LR536430.1	3574627	3620107
Escherichia_coli_CDS	GCF_900747785.1_VREC0864_Chromosome	NZ_LR536431.1	969165	980651
Escherichia_coli_CDS	GCF_900747785.1_VREC0864_Chromosome	NZ_LR536431.1	2089338	2136558
Escherichia_coli_CDS	GCF_900747785.1_VREC0864_Chromosome	NZ_LR536431.1	3475743	3521649
Escherichia_coli_CDS	GCF_900747785.1_VREC0864_Chromosome	NZ_LR536431.1	3775895	3807054
Escherichia_coli_CDS	GCF_901733115.1_Escherichia_coli_MAD	NZ_LR595691.1	755368	777364
Escherichia_coli_CDS	GCF_901733115.1_Escherichia_coli_MAD	NZ_LR595691.1	862155	883936
Escherichia_coli_CDS	GCF_901733115.1_Escherichia_coli_MAD	NZ_LR595691.1	1670569	1685168
Escherichia_coli_CDS	GCF_901733115.1_Escherichia_coli_MAD	NZ_LR595691.1	4189961	4205575
Escherichia_coli_CDS	GCF_902703415.1_Combinated_assembly_ONT_-_Illumina	NZ_LR740758.1	1197757	1242854
Escherichia_coli_CDS	GCF_902703415.1_Combinated_assembly_ONT_-_Illumina	NZ_LR740758.1	1870613	1917083
Escherichia_coli_CDS	GCF_902703415.1_Combinated_assembly_ONT_-_Illumina	NZ_LR740758.1	2023918	2055984
Escherichia_coli_CDS	GCF_902703415.1_Combinated_assembly_ONT_-_Illumina	NZ_LR740758.1	2466007	2502257
Escherichia_coli_CDS	GCF_902703415.1_Combinated_assembly_ONT_-_Illumina	NZ_LR740758.1	2630235	2690367
Escherichia_coli_CDS	GCF_902703415.1_Combinated_assembly_ONT_-_Illumina	NZ_LR740758.1	2807257	2881697
Escherichia_coli_CDS	GCF_902703415.1_Combinated_assembly_ONT_-_Illumina	NZ_LR740758.1	4606372	4650517
Escherichia_coli_CDS	GCF_902705295.1_Combinated_assembly_ONT-Illumina	NZ_LR740776.1	1162829	1207674
Escherichia_coli_CDS	GCF_902705295.1_Combinated_assembly_ONT-Illumina	NZ_LR740776.1	1314523	1367573
Escherichia_coli_CDS	GCF_902705295.1_Combinated_assembly_ONT-Illumina	NZ_LR740776.1	2112212	2151299
Escherichia_coli_CDS	GCF_902705295.1_Combinated_assembly_ONT-Illumina	NZ_LR740776.1	2529149	2570128
Escherichia_coli_CDS	GCF_902705295.1_Combinated_assembly_ONT-Illumina	NZ_LR740776.1	2832786	2890424
Escherichia_coli_CDS	GCF_902705295.1_Combinated_assembly_ONT-Illumina	NZ_LR740776.1	4331425	4362097
Escherichia_coli_CDS	GCF_902705295.1_Combinated_assembly_ONT-Illumina	NZ_LR740776.1	4982691	5029130
Escherichia_coli_CDS	GCF_902810275.1_SC422	NZ_LR778143.1	1096	44640
Escherichia_coli_CDS	GCF_902810275.1_SC422	NZ_LR778143.1	320803	361450
Escherichia_coli_CDS	GCF_902810275.1_SC422	NZ_LR778143.1	2656570	2699312
Escherichia_coli_CDS	GCF_902810275.1_SC422	NZ_LR778143.1	3879339	3925846
Escherichia_coli_CDS	GCF_902810275.1_SC422	NZ_LR778143.1	4718527	4761747
Escherichia_coli_CDS	GCF_902810285.1_SC406	NZ_LR778140.1	2399539	2446050
Escherichia_coli_CDS	GCF_902810285.1_SC406	NZ_LR778140.1	3238699	3279944
Escherichia_coli_CDS	GCF_902810285.1_SC406	NZ_LR778140.1	3523243	3565423
Escherichia_coli_CDS	GCF_902810285.1_SC406	NZ_LR778140.1	3842946	3883592
Escherichia_coli_CDS	GCF_902810295.1_SC407	NZ_LR778141.1	525	24748
Escherichia_coli_CDS	GCF_902810295.1_SC407	NZ_LR778141.1	266741	309484
Escherichia_coli_CDS	GCF_902810295.1_SC407	NZ_LR778141.1	800540	848579
Escherichia_coli_CDS	GCF_902810295.1_SC407	NZ_LR778141.1	1151478	1197987
Escherichia_coli_CDS	GCF_902810295.1_SC407	NZ_LR778141.1	1580647	1629771
Escherichia_coli_CDS	GCF_902810295.1_SC407	NZ_LR778141.1	4751869	4789004
Escherichia_coli_CDS	GCF_902810295.1_SC407	NZ_LR778141.1	5070072	5088448
Escherichia_coli_CDS	GCF_902810315.1_SC434	NZ_LR778142.1	777989	799201
Escherichia_coli_CDS	GCF_902810315.1_SC434	NZ_LR778142.1	1295807	1323441
Escherichia_coli_CDS	GCF_902810315.1_SC434	NZ_LR778142.1	1419489	1450137
Escherichia_coli_CDS	GCF_902810315.1_SC434	NZ_LR778142.1	1542987	1590184
Escherichia_coli_CDS	GCF_902810315.1_SC434	NZ_LR778142.1	2875266	2884630
Escherichia_coli_CDS	GCF_902810325.1_SC423	NZ_LR778145.1	2594344	2637652
Escherichia_coli_CDS	GCF_902810325.1_SC423	NZ_LR778145.1	3044667	3091181
Escherichia_coli_CDS	GCF_902810335.1_SC418	NZ_LR778147.1	2094158	2132805
Escherichia_coli_CDS	GCF_902810335.1_SC418	NZ_LR778147.1	2161798	2197459
Escherichia_coli_CDS	GCF_902810335.1_SC418	NZ_LR778147.1	2466568	2496788
Escherichia_coli_CDS	GCF_902810335.1_SC418	NZ_LR778147.1	3047374	3092124
Escherichia_coli_CDS	GCF_902810335.1_SC418	NZ_LR778147.1	3306250	3356217
Escherichia_coli_CDS	GCF_902810335.1_SC418	NZ_LR778147.1	3578766	3619889
Escherichia_coli_CDS	GCF_902810345.1_SC455	NZ_LR778146.1	244389	254881
Escherichia_coli_CDS	GCF_902810345.1_SC455	NZ_LR778146.1	1540072	1587269
Escherichia_coli_CDS	GCF_902810345.1_SC455	NZ_LR778146.1	1677009	1706160
Escherichia_coli_CDS	GCF_902810345.1_SC455	NZ_LR778146.1	1803704	1831337
Escherichia_coli_CDS	GCF_902810345.1_SC455	NZ_LR778146.1	2326614	2349166
Escherichia_coli_CDS	GCF_902810365.1_SC487	NZ_LR778149.1	103	23408
Escherichia_coli_CDS	GCF_902810365.1_SC487	NZ_LR778149.1	554544	598895
Escherichia_coli_CDS	GCF_902810365.1_SC487	NZ_LR778149.1	822015	869257
Escherichia_coli_CDS	GCF_902810365.1_SC487	NZ_LR778149.1	1066807	1072622
Escherichia_coli_CDS	GCF_902810365.1_SC487	NZ_LR778149.1	1319584	1350136
Escherichia_coli_CDS	GCF_902810365.1_SC487	NZ_LR778149.1	1730309	1769294
Escherichia_coli_CDS	GCF_902810365.1_SC487	NZ_LR778149.1	4784208	4789999
Escherichia_coli_CDS	GCF_902810375.1_SC492	NZ_LR778150.1	1843893	1875030
Escherichia_coli_CDS	GCF_902810375.1_SC492	NZ_LR778150.1	2389345	2432845
Escherichia_coli_CDS	GCF_902810385.1_SC475	NZ_LR778148.1	1107323	1118501
Escherichia_coli_CDS	GCF_902810385.1_SC475	NZ_LR778148.1	2796116	2837442
Escherichia_coli_CDS	GCF_902810385.1_SC475	NZ_LR778148.1	3140245	3194591
Escherichia_coli_CDS	GCF_902810385.1_SC475	NZ_LR778148.1	3614334	3658769
Escherichia_coli_CDS	GCF_902810395.1_SC477	NZ_LR778152.1	244566	255058
Escherichia_coli_CDS	GCF_902810395.1_SC477	NZ_LR778152.1	1540257	1587455
Escherichia_coli_CDS	GCF_902810395.1_SC477	NZ_LR778152.1	1680306	1709457
Escherichia_coli_CDS	GCF_902810395.1_SC477	NZ_LR778152.1	1807002	1834635
Escherichia_coli_CDS	GCF_902810395.1_SC477	NZ_LR778152.1	2329909	2352462
Escherichia_coli_CDS	GCF_902810405.1_SC480	NZ_LR778153.1	1691138	1738428
Escherichia_coli_CDS	GCF_902810405.1_SC480	NZ_LR778153.1	2019069	2052874
Escherichia_coli_CDS	GCF_902810405.1_SC480	NZ_LR778153.1	2574198	2618234
Escherichia_coli_CDS	GCF_902810405.1_SC480	NZ_LR778153.1	3333357	3372688
Escherichia_coli_CDS	GCF_902810415.1_SC476	NZ_LR778151.1	68872	105705
Escherichia_coli_CDS	GCF_902810415.1_SC476	NZ_LR778151.1	1400952	1445544
Escherichia_coli_CDS	GCF_902810415.1_SC476	NZ_LR778151.1	1857316	1908554
Escherichia_coli_CDS	GCF_902810415.1_SC476	NZ_LR778151.1	3657086	3667433
Escherichia_coli_CDS	GCF_902825205.1_SC467	NZ_LR782232.1	1439210	1457119
Escherichia_coli_CDS	GCF_902825205.1_SC467	NZ_LR782232.1	2026400	2060194
Escherichia_coli_CDS	GCF_902825205.1_SC467	NZ_LR782232.1	2568988	2613433
Escherichia_coli_CDS	GCF_904425475.1_MG1655	NZ_LR881938.1	564039	581321
Escherichia_coli_CDS	GCF_904425475.1_MG1655	NZ_LR881938.1	1198903	1210403
Escherichia_coli_CDS	GCF_904425475.1_MG1655	NZ_LR881938.1	2450036	2459669
Escherichia_coli_CDS	GCF_904426485.1_2015-01-2097	NZ_LR881940.1	1936314	1984092
Escherichia_coli_CDS	GCF_904426485.1_2015-01-2097	NZ_LR881940.1	2283311	2330003
Escherichia_coli_CDS	GCF_904426485.1_2015-01-2097	NZ_LR881940.1	2557607	2573116
Escherichia_coli_CDS	GCF_904426485.1_2015-01-2097	NZ_LR881940.1	3395130	3403056
Escherichia_coli_CDS	GCF_904711265.1_2014-01-7375	NZ_LR882057.1	396621	431204
Escherichia_coli_CDS	GCF_904711265.1_2014-01-7375	NZ_LR882057.1	1324423	1373857
Escherichia_coli_CDS	GCF_904711265.1_2014-01-7375	NZ_LR882057.1	1518227	1566195
Escherichia_coli_CDS	GCF_904711265.1_2014-01-7375	NZ_LR882057.1	1837966	1844171
Escherichia_coli_CDS	GCF_904711265.1_2014-01-7375	NZ_LR882057.1	1998346	2014856
Escherichia_coli_CDS	GCF_904711265.1_2014-01-7375	NZ_LR882057.1	2647900	2676598
Escherichia_coli_CDS	GCF_904711265.1_2014-01-7375	NZ_LR882057.1	3236524	3274738
Escherichia_coli_CDS	GCF_904711265.1_2014-01-7375	NZ_LR882057.1	3569104	3584116
Escherichia_coli_CDS	GCF_904711265.1_2014-01-7375	NZ_LR882057.1	4265459	4296697
Escherichia_coli_CDS	GCF_904711295.1_2015-01-466	NZ_LR882052.1	1899235	1912256
Escherichia_coli_CDS	GCF_904711295.1_2015-01-466	NZ_LR882052.1	2212337	2236572
Escherichia_coli_CDS	GCF_904711305.1_2016-02-324	NZ_LR882050.1	1	30252
Escherichia_coli_CDS	GCF_904711305.1_2016-02-324	NZ_LR882050.1	447845	481593
Escherichia_coli_CDS	GCF_904711305.1_2016-02-324	NZ_LR882050.1	624669	671177
Escherichia_coli_CDS	GCF_904711305.1_2016-02-324	NZ_LR882050.1	978652	1018937
Escherichia_coli_CDS	GCF_904711305.1_2016-02-324	NZ_LR882050.1	1422479	1461596
Escherichia_coli_CDS	GCF_904711305.1_2016-02-324	NZ_LR882050.1	2027240	2066720
Escherichia_coli_CDS	GCF_904711305.1_2016-02-324	NZ_LR882050.1	4802568	4807399
Escherichia_coli_CDS	GCF_904799825.1_2016-17-292	NZ_LR882493.1	1406411	1443370
Escherichia_coli_CDS	GCF_904799825.1_2016-17-292	NZ_LR882493.1	1518589	1549593
Escherichia_coli_CDS	GCF_904799825.1_2016-17-292	NZ_LR882493.1	2289939	2317071
Escherichia_coli_CDS	GCF_904799825.1_2016-17-292	NZ_LR882493.1	2951271	2966090
Escherichia_coli_CDS	GCF_904799825.1_2016-17-292	NZ_LR882493.1	3139968	3214988
Escherichia_coli_CDS	GCF_904799825.1_2016-17-292	NZ_LR882493.1	3448906	3473074
Escherichia_coli_CDS	GCF_904799825.1_2016-17-292	NZ_LR882493.1	3734318	3762337
Haemophilus_influenzae	GCF_000012185.1_ASM1218v1	NC_007146.2	1404973	1460251
Haemophilus_influenzae	GCF_000012185.1_ASM1218v1	NC_007146.2	1576350	1597851
Haemophilus_influenzae	GCF_000012185.1_ASM1218v1	NC_007146.2	1707312	1728142
Haemophilus_influenzae	GCF_000165525.1_ASM16552v1	NC_017451.1	523932	606071
Haemophilus_influenzae	GCF_000165525.1_ASM16552v1	NC_017451.1	983588	1003760
Haemophilus_influenzae	GCF_000165525.1_ASM16552v1	NC_017451.1	1744876	1775480
Haemophilus_influenzae	GCF_000165575.1_ASM16557v1	NC_017452.1	946866	956025
Haemophilus_influenzae	GCF_000197875.1_ASM19787v1	NC_014920.1	82791	116859
Haemophilus_influenzae	GCF_000197875.1_ASM19787v1	NC_014920.1	326184	371759
Haemophilus_influenzae	GCF_000197875.1_ASM19787v1	NC_014920.1	420448	452944
Haemophilus_influenzae	GCF_000197875.1_ASM19787v1	NC_014920.1	858267	919360
Haemophilus_influenzae	GCF_000197875.1_ASM19787v1	NC_014920.1	1243539	1266062
Haemophilus_influenzae	GCF_000200475.1_ASM20047v1	NC_014922.1	457901	489330
Haemophilus_influenzae	GCF_000200475.1_ASM20047v1	NC_014922.1	829271	874871
Haemophilus_influenzae	GCF_000200475.1_ASM20047v1	NC_014922.1	1366304	1420549
Haemophilus_influenzae	GCF_000200475.1_ASM20047v1	NC_014922.1	1645384	1697925
Haemophilus_influenzae	GCF_000200475.1_ASM20047v1	NC_014922.1	1947679	1971643
Haemophilus_influenzae	GCF_000210875.1_ASM21087v1	NC_016809.1	354671	403049
Haemophilus_influenzae	GCF_000210875.1_ASM21087v1	NC_016809.1	562036	575787
Haemophilus_influenzae	GCF_000210875.1_ASM21087v1	NC_016809.1	1644640	1678734
Haemophilus_influenzae	GCF_000210875.1_ASM21087v1	NC_016809.1	1763182	1795141
Haemophilus_influenzae	GCF_000465255.1_ASM46525v1	NC_022356.1	694054	718207
Haemophilus_influenzae	GCF_000465255.1_ASM46525v1	NC_022356.1	1023545	1029532
Haemophilus_influenzae	GCF_000465255.1_ASM46525v1	NC_022356.1	1380774	1388258
Haemophilus_influenzae	GCF_000698365.1_ASM69836v1	NZ_CP007805.1	1086732	1104421
Haemophilus_influenzae	GCF_000767075.1_ASM76707v1	NZ_CP009610.1	642241	689772
Haemophilus_influenzae	GCF_000767075.1_ASM76707v1	NZ_CP009610.1	1286089	1307476
Haemophilus_influenzae	GCF_000767075.1_ASM76707v1	NZ_CP009610.1	1418021	1439500
Haemophilus_influenzae	GCF_000931575.1_ASM93157v1	NZ_CP007470.1	221375	241879
Haemophilus_influenzae	GCF_000931575.1_ASM93157v1	NZ_CP007470.1	350901	372238
Haemophilus_influenzae	GCF_000931575.1_ASM93157v1	NZ_CP007470.1	1463757	1510862
Haemophilus_influenzae	GCF_000931605.1_ASM93160v1	NZ_CP007471.1	1301705	1306672
Haemophilus_influenzae	GCF_000931605.1_ASM93160v1	NZ_CP007471.1	1679564	1713582
Haemophilus_influenzae	GCF_000931625.1_ASM93162v1	NZ_CP007472.1	121290	142743
Haemophilus_influenzae	GCF_000931625.1_ASM93162v1	NZ_CP007472.1	252293	272298
Haemophilus_influenzae	GCF_000931625.1_ASM93162v1	NZ_CP007472.1	869998	907739
Haemophilus_influenzae	GCF_000931625.1_ASM93162v1	NZ_CP007472.1	1836181	1887618
Haemophilus_influenzae	GCF_000968335.1_ASM96833v1	NZ_CP008740.1	83591	115876
Haemophilus_influenzae	GCF_000968335.1_ASM96833v1	NZ_CP008740.1	481284	525276
Haemophilus_influenzae	GCF_000968335.1_ASM96833v1	NZ_CP008740.1	1260682	1304097
Haemophilus_influenzae	GCF_000968335.1_ASM96833v1	NZ_CP008740.1	1618866	1634216
Haemophilus_influenzae	GCF_000968335.1_ASM96833v1	NZ_CP008740.1	1741963	1782842
Haemophilus_influenzae	GCF_001457655.1_NCTC8143	NZ_LN831035.1	642192	690669
Haemophilus_influenzae	GCF_001457655.1_NCTC8143	NZ_LN831035.1	1016957	1055698
Haemophilus_influenzae	GCF_001457655.1_NCTC8143	NZ_LN831035.1	1326271	1347647
Haemophilus_influenzae	GCF_001457655.1_NCTC8143	NZ_LN831035.1	1458314	1479793
Haemophilus_influenzae	GCF_001856725.1_ASM185672v1	NZ_CP017811.1	57410	75843
Haemophilus_influenzae	GCF_001856725.1_ASM185672v1	NZ_CP017811.1	1798435	1802542
Haemophilus_influenzae	GCF_002073475.2_ASM207347v2	NZ_CP020411.2	496093	527901
Haemophilus_influenzae	GCF_002073475.2_ASM207347v2	NZ_CP020411.2	576041	590042
Haemophilus_influenzae	GCF_002966575.1_ASM296657v1	NZ_CP020006.1	1558355	1566952
Haemophilus_influenzae	GCF_002966595.1_ASM296659v1	NZ_CP020007.1	1558174	1566771
Haemophilus_influenzae	GCF_002966615.1_ASM296661v1	NZ_CP020008.1	407660	451658
Haemophilus_influenzae	GCF_002966615.1_ASM296661v1	NZ_CP020008.1	1484915	1522381
Haemophilus_influenzae	GCF_002966615.1_ASM296661v1	NZ_CP020008.1	1627814	1659533
Haemophilus_influenzae	GCF_002966635.1_ASM296663v1	NZ_CP020009.1	407550	451548
Haemophilus_influenzae	GCF_002966635.1_ASM296663v1	NZ_CP020009.1	1526239	1557958
Haemophilus_influenzae	GCF_002966635.1_ASM296663v1	NZ_CP020009.1	1663379	1700845
Haemophilus_influenzae	GCF_002966655.1_ASM296665v1	NZ_CP020010.1	1566227	1574824
Haemophilus_influenzae	GCF_002966675.1_ASM296667v1	NZ_CP020011.1	1523493	1532090
Haemophilus_influenzae	GCF_002966695.1_ASM296669v1	NZ_CP020012.1	493606	535728
Haemophilus_influenzae	GCF_002966695.1_ASM296669v1	NZ_CP020012.1	1603016	1611613
Haemophilus_influenzae	GCF_002966715.1_ASM296671v1	NZ_CP020013.1	493595	535717
Haemophilus_influenzae	GCF_002966715.1_ASM296671v1	NZ_CP020013.1	1602989	1611586
Haemophilus_influenzae	GCF_002966735.1_ASM296673v1	NZ_CP020014.1	1557271	1565868
Haemophilus_influenzae	GCF_003351425.1_ASM335142v1	NZ_CP031250.1	85459	106020
Haemophilus_influenzae	GCF_003351425.1_ASM335142v1	NZ_CP031250.1	1262824	1268890
Haemophilus_influenzae	GCF_003351425.1_ASM335142v1	NZ_CP031250.1	1615923	1629813
Haemophilus_influenzae	GCF_003351445.1_ASM335144v1	NZ_CP031242.1	157119	178457
Haemophilus_influenzae	GCF_003351445.1_ASM335144v1	NZ_CP031242.1	286870	308359
Haemophilus_influenzae	GCF_003351445.1_ASM335144v1	NZ_CP031242.1	1377896	1424539
Haemophilus_influenzae	GCF_003351465.1_ASM335146v1	NZ_CP031241.1	331011	336848
Haemophilus_influenzae	GCF_003351465.1_ASM335146v1	NZ_CP031241.1	449093	468415
Haemophilus_influenzae	GCF_003351585.1_ASM335158v1	NZ_CP031254.1	787647	796476
Haemophilus_influenzae	GCF_003351585.1_ASM335158v1	NZ_CP031254.1	1450258	1505003
Haemophilus_influenzae	GCF_003351585.1_ASM335158v1	NZ_CP031254.1	1626787	1645244
Haemophilus_influenzae	GCF_003351585.1_ASM335158v1	NZ_CP031254.1	1708627	1712734
Haemophilus_influenzae	GCF_003351605.1_ASM335160v1	NZ_CP031237.1	861208	881920
Haemophilus_influenzae	GCF_003352345.1_ASM335234v1	NZ_CP031236.1	696685	703256
Haemophilus_influenzae	GCF_003352345.1_ASM335234v1	NZ_CP031236.1	983311	989124
Haemophilus_influenzae	GCF_003352345.1_ASM335234v1	NZ_CP031236.1	1212959	1248592
Haemophilus_influenzae	GCF_003352345.1_ASM335234v1	NZ_CP031236.1	1427770	1457919
Haemophilus_influenzae	GCF_003352365.1_ASM335236v1	NZ_CP031239.1	1151380	1157193
Haemophilus_influenzae	GCF_003352365.1_ASM335236v1	NZ_CP031239.1	1437314	1443957
Haemophilus_influenzae	GCF_003352405.1_ASM335240v1	NZ_CP031249.1	251774	282626
Haemophilus_influenzae	GCF_003352405.1_ASM335240v1	NZ_CP031249.1	1441061	1447686
Haemophilus_influenzae	GCF_003352405.1_ASM335240v1	NZ_CP031249.1	1563062	1655209
Haemophilus_influenzae	GCF_003352405.1_ASM335240v1	NZ_CP031249.1	1813527	1819340
Haemophilus_influenzae	GCF_003425445.1_ASM342544v1	NZ_CP031689.1	769986	805680
Haemophilus_influenzae	GCF_003425445.1_ASM342544v1	NZ_CP031689.1	1352722	1358246
Haemophilus_influenzae	GCF_003425445.1_ASM342544v1	NZ_CP031689.1	1474156	1528694
Haemophilus_influenzae	GCF_003425465.1_ASM342546v1	NZ_CP031685.1	1252650	1287557
Haemophilus_influenzae	GCF_003425465.1_ASM342546v1	NZ_CP031685.1	1392229	1400833
Haemophilus_influenzae	GCF_003425485.1_ASM342548v1	NZ_CP031684.1	1381024	1389622
Haemophilus_influenzae	GCF_003425505.1_ASM342550v1	NZ_CP031681.1	50196	79808
Haemophilus_influenzae	GCF_003425505.1_ASM342550v1	NZ_CP031681.1	404142	440245
Haemophilus_influenzae	GCF_003425505.1_ASM342550v1	NZ_CP031681.1	715953	764198
Haemophilus_influenzae	GCF_003425505.1_ASM342550v1	NZ_CP031681.1	876490	884601
Haemophilus_influenzae	GCF_003425505.1_ASM342550v1	NZ_CP031681.1	1371355	1392669
Haemophilus_influenzae	GCF_003425505.1_ASM342550v1	NZ_CP031681.1	1502052	1523542
Haemophilus_influenzae	GCF_003425505.1_ASM342550v1	NZ_CP031681.1	1600359	1632697
Haemophilus_influenzae	GCF_003425505.1_ASM342550v1	NZ_CP031681.1	1674477	1729331
Haemophilus_influenzae	GCF_003425525.1_ASM342552v1	NZ_CP031686.1	654351	701184
Haemophilus_influenzae	GCF_003425525.1_ASM342552v1	NZ_CP031686.1	1298003	1335410
Haemophilus_influenzae	GCF_003425525.1_ASM342552v1	NZ_CP031686.1	1441800	1471108
Haemophilus_influenzae	GCF_003425565.1_ASM342556v1	NZ_CP031678.1	646858	695570
Haemophilus_influenzae	GCF_003425565.1_ASM342556v1	NZ_CP031678.1	1291831	1312949
Haemophilus_influenzae	GCF_003425565.1_ASM342556v1	NZ_CP031678.1	1423491	1444986
Haemophilus_influenzae	GCF_003425585.1_ASM342558v1	NZ_CP031688.1	638797	677292
Haemophilus_influenzae	GCF_003425585.1_ASM342558v1	NZ_CP031688.1	1320268	1341712
Haemophilus_influenzae	GCF_003425585.1_ASM342558v1	NZ_CP031688.1	1452103	1473217
Haemophilus_influenzae	GCF_003425605.1_ASM342560v1	NZ_CP031679.1	646856	695568
Haemophilus_influenzae	GCF_003425605.1_ASM342560v1	NZ_CP031679.1	1291824	1312942
Haemophilus_influenzae	GCF_003425605.1_ASM342560v1	NZ_CP031679.1	1423491	1444986
Haemophilus_influenzae	GCF_003425625.1_ASM342562v1	NZ_CP031680.1	774135	809884
Haemophilus_influenzae	GCF_003425625.1_ASM342562v1	NZ_CP031680.1	951285	979649
Haemophilus_influenzae	GCF_003425625.1_ASM342562v1	NZ_CP031680.1	1390308	1395832
Haemophilus_influenzae	GCF_003425625.1_ASM342562v1	NZ_CP031680.1	1511830	1518837
Haemophilus_influenzae	GCF_003425645.1_ASM342564v1	NZ_CP031682.1	650866	697657
Haemophilus_influenzae	GCF_003425645.1_ASM342564v1	NZ_CP031682.1	1015120	1050056
Haemophilus_influenzae	GCF_003425645.1_ASM342564v1	NZ_CP031682.1	1152036	1191332
Haemophilus_influenzae	GCF_003425645.1_ASM342564v1	NZ_CP031682.1	1459647	1477783
Haemophilus_influenzae	GCF_003425715.1_ASM342571v1	NZ_CP031690.1	638634	684675
Haemophilus_influenzae	GCF_003425715.1_ASM342571v1	NZ_CP031690.1	1327805	1349249
Haemophilus_influenzae	GCF_003425715.1_ASM342571v1	NZ_CP031690.1	1459656	1480770
Haemophilus_influenzae	GCF_003425765.1_ASM342576v1	NZ_CP031692.1	1252808	1287715
Haemophilus_influenzae	GCF_003425765.1_ASM342576v1	NZ_CP031692.1	1392388	1400992
Haemophilus_influenzae	GCF_003425815.1_ASM342581v1	NZ_CP031691.1	769864	805559
Haemophilus_influenzae	GCF_003425815.1_ASM342581v1	NZ_CP031691.1	1354028	1359552
Haemophilus_influenzae	GCF_003425815.1_ASM342581v1	NZ_CP031691.1	1475466	1530004
Haemophilus_influenzae	GCF_003425935.1_ASM342593v1	NZ_CP031687.1	1250178	1287585
Haemophilus_influenzae	GCF_003425935.1_ASM342593v1	NZ_CP031687.1	1393975	1423283
Haemophilus_influenzae	GCF_003425955.1_ASM342595v1	NZ_CP031683.1	654423	701699
Haemophilus_influenzae	GCF_003425955.1_ASM342595v1	NZ_CP031683.1	989953	1031657
Haemophilus_influenzae	GCF_003425955.1_ASM342595v1	NZ_CP031683.1	1332030	1353372
Haemophilus_influenzae	GCF_003425955.1_ASM342595v1	NZ_CP031683.1	1462446	1483952
Haemophilus_influenzae	GCF_003425955.1_ASM342595v1	NZ_CP031683.1	1541698	1547061
Haemophilus_influenzae	GCF_008586745.1_ASM858674v1	NZ_CP043770.1	188762	249856
Haemophilus_influenzae	GCF_008586745.1_ASM858674v1	NZ_CP043770.1	655134	687630
Haemophilus_influenzae	GCF_008586745.1_ASM858674v1	NZ_CP043770.1	736319	781894
Haemophilus_influenzae	GCF_008586745.1_ASM858674v1	NZ_CP043770.1	990209	1025293
Haemophilus_influenzae	GCF_008586745.1_ASM858674v1	NZ_CP043770.1	1824142	1850472
Haemophilus_influenzae	GCF_008586805.1_ASM858680v1	NZ_CP043772.1	325177	386090
Haemophilus_influenzae	GCF_008586805.1_ASM858680v1	NZ_CP043772.1	791205	823702
Haemophilus_influenzae	GCF_008586805.1_ASM858680v1	NZ_CP043772.1	872721	949812
Haemophilus_influenzae	GCF_008586805.1_ASM858680v1	NZ_CP043772.1	1962398	1983178
Haemophilus_influenzae	GCF_008586825.1_ASM858682v1	NZ_CP043771.1	175493	207990
Haemophilus_influenzae	GCF_008586825.1_ASM858682v1	NZ_CP043771.1	613155	674248
Haemophilus_influenzae	GCF_008586825.1_ASM858682v1	NZ_CP043771.1	998420	1020990
Haemophilus_influenzae	GCF_008586825.1_ASM858682v1	NZ_CP043771.1	1896357	1973448
Haemophilus_influenzae	GCF_008831525.1_ASM883152v1	NZ_CP044497.1	660605	705094
Haemophilus_influenzae	GCF_008831525.1_ASM883152v1	NZ_CP044497.1	817128	825270
Haemophilus_influenzae	GCF_008831525.1_ASM883152v1	NZ_CP044497.1	1350952	1360112
Haemophilus_influenzae	GCF_008831525.1_ASM883152v1	NZ_CP044497.1	1415243	1439595
Haemophilus_influenzae	GCF_013394405.1_ASM1339440v1	NZ_AP022867.1	385243	418766
Haemophilus_influenzae	GCF_013394405.1_ASM1339440v1	NZ_AP022867.1	633545	642388
Haemophilus_influenzae	GCF_013394405.1_ASM1339440v1	NZ_AP022867.1	1044979	1086628
Haemophilus_influenzae	GCF_013394405.1_ASM1339440v1	NZ_AP022867.1	1469264	1488124
Haemophilus_influenzae	GCF_013394405.1_ASM1339440v1	NZ_AP022867.1	1609475	1666353
Haemophilus_influenzae	GCF_014701215.1_ASM1470121v1	NZ_AP022846.1	1321376	1325483
Haemophilus_influenzae	GCF_014701215.1_ASM1470121v1	NZ_AP022846.1	1388893	1407324
Haemophilus_influenzae	GCF_014931495.1_ASM1493149v1	NZ_CP063127.1	445364	454570
Haemophilus_influenzae	GCF_014931495.1_ASM1493149v1	NZ_CP063127.1	509721	534078
Haemophilus_influenzae	GCF_014931495.1_ASM1493149v1	NZ_CP063127.1	668446	726828
Haemophilus_influenzae	GCF_014931495.1_ASM1493149v1	NZ_CP063127.1	1803108	1811216
Haemophilus_influenzae	GCF_016861285.1_ASM1686128v1	NZ_AP024414.1	586250	595079
Haemophilus_influenzae	GCF_016861285.1_ASM1686128v1	NZ_AP024414.1	1252464	1311202
Haemophilus_influenzae	GCF_016861285.1_ASM1686128v1	NZ_AP024414.1	1428882	1447333
Haemophilus_influenzae	GCF_016861285.1_ASM1686128v1	NZ_AP024414.1	1510681	1514788
Haemophilus_influenzae	GCF_019703365.1_ASM1970336v1	NZ_AP018764.1	50296	79902
Haemophilus_influenzae	GCF_019703365.1_ASM1970336v1	NZ_AP018764.1	404258	440361
Haemophilus_influenzae	GCF_019703365.1_ASM1970336v1	NZ_AP018764.1	715180	762742
Haemophilus_influenzae	GCF_019703365.1_ASM1970336v1	NZ_AP018764.1	875850	884037
Haemophilus_influenzae	GCF_019703365.1_ASM1970336v1	NZ_AP018764.1	1338848	1371190
Haemophilus_influenzae	GCF_019703365.1_ASM1970336v1	NZ_AP018764.1	1447942	1469432
Haemophilus_influenzae	GCF_019703365.1_ASM1970336v1	NZ_AP018764.1	1574729	1612104
Haemophilus_influenzae	GCF_019703385.1_ASM1970338v1	NZ_AP018765.1	50296	79902
Haemophilus_influenzae	GCF_019703385.1_ASM1970338v1	NZ_AP018765.1	404212	440315
Haemophilus_influenzae	GCF_019703385.1_ASM1970338v1	NZ_AP018765.1	715186	762748
Haemophilus_influenzae	GCF_019703385.1_ASM1970338v1	NZ_AP018765.1	875860	884055
Haemophilus_influenzae	GCF_019703385.1_ASM1970338v1	NZ_AP018765.1	1370633	1408008
Haemophilus_influenzae	GCF_019703385.1_ASM1970338v1	NZ_AP018765.1	1513317	1534807
Haemophilus_influenzae	GCF_019703385.1_ASM1970338v1	NZ_AP018765.1	1611559	1643901
Haemophilus_influenzae	GCF_019703405.1_ASM1970340v1	NZ_AP018766.1	1301868	1333625
Haemophilus_influenzae	GCF_019703405.1_ASM1970340v1	NZ_AP018766.1	1440031	1477439
Haemophilus_influenzae	GCF_019703425.1_ASM1970342v1	NZ_AP018767.1	1294293	1324492
Haemophilus_influenzae	GCF_019703425.1_ASM1970342v1	NZ_AP018767.1	1435705	1457043
Haemophilus_influenzae	GCF_019703455.1_ASM1970345v1	NZ_AP018768.1	1240323	1260328
Haemophilus_influenzae	GCF_019703455.1_ASM1970345v1	NZ_AP018768.1	1369949	1391402
Haemophilus_influenzae	GCF_019703495.1_ASM1970349v1	NZ_AP018769.1	1289067	1310568
Haemophilus_influenzae	GCF_019703495.1_ASM1970349v1	NZ_AP018769.1	1420733	1441896
Haemophilus_influenzae	GCF_019703525.1_ASM1970352v1	NZ_AP018770.1	652963	699033
Haemophilus_influenzae	GCF_019703525.1_ASM1970352v1	NZ_AP018770.1	1291784	1329132
Haemophilus_influenzae	GCF_019703525.1_ASM1970352v1	NZ_AP018770.1	1434606	1466367
Haemophilus_influenzae	GCF_019703545.1_ASM1970354v1	NZ_AP018771.1	959206	993225
Haemophilus_influenzae	GCF_019703545.1_ASM1970354v1	NZ_AP018771.1	1275391	1315931
Haemophilus_influenzae	GCF_019703545.1_ASM1970354v1	NZ_AP018771.1	1423828	1441447
Haemophilus_influenzae	GCF_019703545.1_ASM1970354v1	NZ_AP018771.1	1562937	1617719
Haemophilus_influenzae	GCF_019703575.1_ASM1970357v1	NZ_AP018772.1	1375576	1384173
Haemophilus_influenzae	GCF_019703595.1_ASM1970359v1	NZ_AP018773.1	1375362	1436649
Haemophilus_influenzae	GCF_019703595.1_ASM1970359v1	NZ_AP018773.1	1569480	1625649
Haemophilus_influenzae	GCF_019703615.1_ASM1970361v1	NZ_AP018774.1	1324165	1332762
Haemophilus_influenzae	GCF_019703635.1_ASM1970363v1	NZ_AP018775.1	1374419	1383578
Haemophilus_influenzae	GCF_019703655.1_ASM1970365v1	NZ_AP018776.1	1368814	1377411
Haemophilus_influenzae	GCF_019703675.1_ASM1970367v1	NZ_AP018777.1	1112751	1118388
Haemophilus_influenzae	GCF_019703675.1_ASM1970367v1	NZ_AP018777.1	1229129	1275152
Haemophilus_influenzae	GCF_019703675.1_ASM1970367v1	NZ_AP018777.1	1355992	1399665
Haemophilus_influenzae	GCF_019703675.1_ASM1970367v1	NZ_AP018777.1	1473869	1483697
Haemophilus_influenzae	GCF_019703695.1_ASM1970369v1	NZ_AP018778.1	503258	547289
Haemophilus_influenzae	GCF_019703695.1_ASM1970369v1	NZ_AP018778.1	983120	1018172
Haemophilus_influenzae	GCF_019703695.1_ASM1970369v1	NZ_AP018778.1	1297457	1332644
Haemophilus_influenzae	GCF_019703695.1_ASM1970369v1	NZ_AP018778.1	1433725	1440608
Haemophilus_influenzae	GCF_019703695.1_ASM1970369v1	NZ_AP018778.1	1556301	1612479
Haemophilus_influenzae	GCF_019703715.1_ASM1970371v1	NZ_AP018779.1	1356462	1362139
Haemophilus_influenzae	GCF_019703735.1_ASM1970373v1	NZ_AP018780.1	1238594	1276634
Haemophilus_influenzae	GCF_019703735.1_ASM1970373v1	NZ_AP018780.1	1376371	1396345
Haemophilus_influenzae	GCF_019703735.1_ASM1970373v1	NZ_AP018780.1	1518693	1574734
Haemophilus_influenzae	GCF_019703755.1_ASM1970375v1	NZ_AP018781.1	455088	494684
Haemophilus_influenzae	GCF_019703755.1_ASM1970375v1	NZ_AP018781.1	1065250	1100160
Haemophilus_influenzae	GCF_019703755.1_ASM1970375v1	NZ_AP018781.1	1362907	1396892
Haemophilus_influenzae	GCF_019703755.1_ASM1970375v1	NZ_AP018781.1	1507814	1527948
Haemophilus_influenzae	GCF_019703775.1_ASM1970377v1	NZ_AP018782.1	944845	979766
Haemophilus_influenzae	GCF_019703775.1_ASM1970377v1	NZ_AP018782.1	1351980	1372152
Haemophilus_influenzae	GCF_019703795.1_ASM1970379v1	NZ_AP018783.1	320162	350766
Haemophilus_influenzae	GCF_019703795.1_ASM1970379v1	NZ_AP018783.1	997856	1064377
Haemophilus_influenzae	GCF_019703795.1_ASM1970379v1	NZ_AP018783.1	1499061	1519234
Haemophilus_influenzae	GCF_019930705.1_ASM1993070v1	NZ_CP082856.1	671888	685639
Haemophilus_influenzae	GCF_019930705.1_ASM1993070v1	NZ_CP082856.1	1748823	1782504
Haemophilus_influenzae	GCF_019930705.1_ASM1993070v1	NZ_CP082856.1	1866315	1894372
Haemophilus_influenzae	GCF_020735825.1_ASM2073582v1	NZ_CP085949.1	372487	379971
Haemophilus_influenzae	GCF_020735825.1_ASM2073582v1	NZ_CP085949.1	1030284	1050851
Haemophilus_influenzae	GCF_020736025.1_ASM2073602v1	NZ_CP085951.1	875739	899891
Haemophilus_influenzae	GCF_020736025.1_ASM2073602v1	NZ_CP085951.1	1201107	1207877
Haemophilus_influenzae	GCF_020736025.1_ASM2073602v1	NZ_CP085951.1	1550492	1557976
Haemophilus_influenzae	GCF_020736045.1_ASM2073604v1	NZ_CP085952.1	26972	64801
Haemophilus_influenzae	GCF_020736045.1_ASM2073604v1	NZ_CP085952.1	392001	437684
Haemophilus_influenzae	GCF_020736045.1_ASM2073604v1	NZ_CP085952.1	1493532	1515011
Haemophilus_influenzae	GCF_020736045.1_ASM2073604v1	NZ_CP085952.1	1625678	1647054
Haemophilus_influenzae	GCF_900475535.1_44310_E01	NZ_LS483392.1	1158071	1164035
Haemophilus_influenzae	GCF_900475535.1_44310_E01	NZ_LS483392.1	1278882	1416465
Haemophilus_influenzae	GCF_900475535.1_44310_E01	NZ_LS483392.1	1534004	1590958
Haemophilus_influenzae	GCF_900475755.1_45214_B02	NZ_LS483411.1	1091702	1099186
Haemophilus_influenzae	GCF_900475755.1_45214_B02	NZ_LS483411.1	1441813	1448583
Haemophilus_influenzae	GCF_900475755.1_45214_B02	NZ_LS483411.1	1749779	1770345
Haemophilus_influenzae	GCF_900475995.1_47555_F02	NZ_LS483438.1	1251063	1288472
Haemophilus_influenzae	GCF_900475995.1_47555_F02	NZ_LS483438.1	1394863	1426620
Haemophilus_influenzae	GCF_900478275.1_34211_D02	NZ_LS483480.1	587432	594850
Haemophilus_influenzae	GCF_900478275.1_34211_D02	NZ_LS483480.1	1281579	1309636
Haemophilus_influenzae	GCF_900478275.1_34211_D02	NZ_LS483480.1	1393469	1427149
Haemophilus_influenzae	GCF_900478325.1_33962_G01	NZ_LS483486.1	647256	692745
Haemophilus_influenzae	GCF_900478325.1_33962_G01	NZ_LS483486.1	954198	985762
Haemophilus_influenzae	GCF_900478325.1_33962_G01	NZ_LS483486.1	1320587	1358070
Haemophilus_influenzae	GCF_900478325.1_33962_G01	NZ_LS483486.1	1464333	1495077
Haemophilus_influenzae	GCF_900478735.1_33763_D01	NZ_LS483496.1	1099554	1106143
Haemophilus_influenzae	GCF_900478735.1_33763_D01	NZ_LS483496.1	1310464	1330930
Haemophilus_influenzae	GCF_900478735.1_33763_D01	NZ_LS483496.1	1772244	1792719
Haemophilus_influenzae	GCF_900635795.1_33962_B02	NZ_LR134168.1	588364	595782
Haemophilus_influenzae	GCF_900635795.1_33962_B02	NZ_LR134168.1	1247858	1279816
Haemophilus_influenzae	GCF_900635795.1_33962_B02	NZ_LR134168.1	1364290	1397657
Haemophilus_influenzae	GCF_900635805.1_34211_C02	NZ_LR134171.1	1101242	1111066
Haemophilus_influenzae	GCF_900638105.1_56433_A01	NZ_LR134490.1	953183	983796
Haemophilus_influenzae	GCF_900638105.1_56433_A01	NZ_LR134490.1	1332495	1363575
Haemophilus_influenzae	GCF_900638105.1_56433_A01	NZ_LR134490.1	1467164	1474643
Haemophilus_influenzae	GCF_900638105.1_56433_A01	NZ_LR134490.1	1595481	1645294
Haemophilus_influenzae	GCF_901472485.1_35860_G01	NZ_LR590465.1	1093767	1101261
Haemophilus_influenzae	GCF_901472485.1_35860_G01	NZ_LR590465.1	1223415	1276305
Haemophilus_influenzae	GCF_901472485.1_35860_G01	NZ_LR590465.1	1785354	1805902
Haemophilus_influenzae	GCF_919946725.1_KRLund_NTHi_Assembly_Genome271	NZ_OV040584.1	1240092	1260097
Haemophilus_influenzae	GCF_919946725.1_KRLund_NTHi_Assembly_Genome271	NZ_OV040584.1	1369711	1391206
Haemophilus_influenzae	GCF_919949215.1_KRLund_NTHi_Assembly_Genome3655	NZ_OV040719.1	386587	420119
Haemophilus_influenzae	GCF_919949215.1_KRLund_NTHi_Assembly_Genome3655	NZ_OV040719.1	635141	643985
Haemophilus_influenzae	GCF_919949215.1_KRLund_NTHi_Assembly_Genome3655	NZ_OV040719.1	1046503	1088153
Haemophilus_influenzae	GCF_919949215.1_KRLund_NTHi_Assembly_Genome3655	NZ_OV040719.1	1408367	1427227
Helicobacter_pylori	GCF_000091345.1_ASM9134v1	NC_012973.1	548955	556359
Helicobacter_pylori	GCF_000091345.1_ASM9134v1	NC_012973.1	1510221	1525565
Helicobacter_pylori	GCF_000148895.1_ASM14889v1	NC_017358.1	187795	217197
Helicobacter_pylori	GCF_000185185.1_ASM18518v1	NC_017372.1	1216115	1245532
Helicobacter_pylori	GCF_000185205.1_ASM18520v1	NC_017371.1	203560	219928
Helicobacter_pylori	GCF_000185225.1_ASM18522v1	NC_017362.1	1496183	1550812
Helicobacter_pylori	GCF_000270005.1_ASM27000v1	NC_017368.1	466437	493591
Helicobacter_pylori	GCF_000277405.1_ASM27740v1	NC_017741.1	190999	204617
Helicobacter_pylori	GCF_000392455.3_ASM39245v3	NC_021215.3	1502177	1515849
Helicobacter_pylori	GCF_000392475.3_ASM39247v3	NC_021216.3	1503209	1516881
Helicobacter_pylori	GCF_000392515.3_ASM39251v3	NC_021217.3	386919	414706
Helicobacter_pylori	GCF_000439295.2_ASM43929v2	NC_021882.2	1503184	1516856
Helicobacter_pylori	GCF_000828955.1_ASM82895v1	NZ_AP014523.1	520594	553362
Helicobacter_pylori	GCF_001653375.1_ASM165337v1	NZ_CP011482.1	1112715	1122580
Helicobacter_pylori	GCF_003636855.2_ASM363685v2	NZ_CP034147.1	468667	513732
Helicobacter_pylori	GCF_003957395.1_ASM395739v1	NZ_CP025474.1	889725	908331
Helicobacter_pylori	GCF_004088155.1_ASM408815v1	NZ_CP035105.1	644993	652937
Helicobacter_pylori	GCF_006337285.1_ASM633728v1	NZ_CP032473.1	1373874	1393141
Helicobacter_pylori	GCF_006337405.1_ASM633740v1	NZ_CP032480.1	591009	607089
Helicobacter_pylori	GCF_006337425.1_ASM633742v1	NZ_CP032900.1	1360828	1380095
Helicobacter_pylori	GCF_006338415.1_ASM633841v1	NZ_CP032911.1	590827	606905
Helicobacter_pylori	GCF_006338545.1_ASM633854v1	NZ_CP032912.1	1324755	1331896
Helicobacter_pylori	GCF_006338815.1_ASM633881v1	NZ_CP032474.1	1327659	1346885
Helicobacter_pylori	GCF_006339065.1_ASM633906v1	NZ_CP032899.1	1210264	1216303
Helicobacter_pylori	GCF_007843915.1_ASM784391v1	NZ_CP024948.1	1352199	1358707
Helicobacter_pylori	GCF_007843915.1_ASM784391v1	NZ_CP024948.1	1668571	1706103
Helicobacter_pylori	GCF_016747995.1_ASM1674799v1	NZ_CP051290.1	448102	481876
Helicobacter_pylori	GCF_016748085.1_ASM1674808v1	NZ_CP051291.1	504903	517150
Helicobacter_pylori	GCF_016748085.1_ASM1674808v1	NZ_CP051291.1	891207	916617
Helicobacter_pylori	GCF_016748175.1_ASM1674817v1	NZ_CP051292.1	1010219	1025443
Helicobacter_pylori	GCF_016748265.1_ASM1674826v1	NZ_CP051434.1	468076	502373
Helicobacter_pylori	GCF_016748265.1_ASM1674826v1	NZ_CP051434.1	870873	887177
Helicobacter_pylori	GCF_016748415.1_ASM1674841v1	NZ_CP051435.1	840444	876195
Helicobacter_pylori	GCF_016749025.1_ASM1674902v1	NZ_CP051493.1	200127	226367
Helicobacter_pylori	GCF_016749455.1_ASM1674945v1	NZ_CP051494.1	197303	225771
Helicobacter_pylori	GCF_016749455.1_ASM1674945v1	NZ_CP051494.1	1538948	1547467
Helicobacter_pylori	GCF_016755715.1_ASM1675571v1	NZ_CP051506.1	188206	218935
Helicobacter_pylori	GCF_016755735.1_ASM1675573v1	NZ_CP051507.1	191062	220259
Helicobacter_pylori	GCF_016755755.1_ASM1675575v1	NZ_CP051508.1	451639	485874
Helicobacter_pylori	GCF_016755755.1_ASM1675575v1	NZ_CP051508.1	864834	877181
Helicobacter_pylori	GCF_016755795.1_ASM1675579v1	NZ_CP051510.1	451647	485862
Helicobacter_pylori	GCF_016755795.1_ASM1675579v1	NZ_CP051510.1	864951	877298
Helicobacter_pylori	GCF_016755815.1_ASM1675581v1	NZ_CP051511.1	188153	211061
Helicobacter_pylori	GCF_016757535.1_ASM1675753v1	NZ_CP051540.1	255576	263489
Helicobacter_pylori	GCF_016757595.1_ASM1675759v1	NZ_CP051505.1	191072	220269
Helicobacter_pylori	GCF_017821475.1_ASM1782147v1	NZ_CP071981.1	978521	991532
Helicobacter_pylori	GCF_017821595.1_ASM1782159v1	NZ_CP071984.1	978080	1013506
Helicobacter_pylori	GCF_017821635.1_ASM1782163v1	NZ_CP071986.1	572594	599366
Helicobacter_pylori	GCF_017821635.1_ASM1782163v1	NZ_CP071986.1	749804	771111
Klebsiella_pneumoniae	GCF_000009885.1_ASM988v1	NC_012731.1	2089612	2112538
Klebsiella_pneumoniae	GCF_000016305.1_ASM1630v1	NC_009648.1	1542683	1600957
Klebsiella_pneumoniae	GCF_000016305.1_ASM1630v1	NC_009648.1	3798567	3834957
Klebsiella_pneumoniae	GCF_000220485.1_ASM22048v1	NC_017540.1	1040454	1087312
Klebsiella_pneumoniae	GCF_000220485.1_ASM22048v1	NC_017540.1	1535907	1573422
Klebsiella_pneumoniae	GCF_000240185.1_ASM24018v2	NC_016845.1	1288374	1338422
Klebsiella_pneumoniae	GCF_000240185.1_ASM24018v2	NC_016845.1	1778390	1813563
Klebsiella_pneumoniae	GCF_000240185.1_ASM24018v2	NC_016845.1	2270994	2324920
Klebsiella_pneumoniae	GCF_000240185.1_ASM24018v2	NC_016845.1	4044227	4083106
Klebsiella_pneumoniae	GCF_000240185.1_ASM24018v2	NC_016845.1	4819512	4832529
Klebsiella_pneumoniae	GCF_000281435.2_ASM28143v2	NZ_CP007727.1	1289002	1337920
Klebsiella_pneumoniae	GCF_000281435.2_ASM28143v2	NZ_CP007727.1	1776444	1818818
Klebsiella_pneumoniae	GCF_000281435.2_ASM28143v2	NZ_CP007727.1	2245679	2257963
Klebsiella_pneumoniae	GCF_000281435.2_ASM28143v2	NZ_CP007727.1	2304985	2355844
Klebsiella_pneumoniae	GCF_000281435.2_ASM28143v2	NZ_CP007727.1	3925584	3977223
Klebsiella_pneumoniae	GCF_000281435.2_ASM28143v2	NZ_CP007727.1	4088339	4126205
Klebsiella_pneumoniae	GCF_000281435.2_ASM28143v2	NZ_CP007727.1	4880086	4893103
Klebsiella_pneumoniae	GCF_000281435.2_ASM28143v2	NZ_CP007729.1	121571	203616
Klebsiella_pneumoniae	GCF_000281535.2_ASM28153v2	NZ_CP008829.1	121571	203616
Klebsiella_pneumoniae	GCF_000281535.2_ASM28153v2	NZ_CP008827.1	1289002	1337920
Klebsiella_pneumoniae	GCF_000281535.2_ASM28153v2	NZ_CP008827.1	1776444	1818818
Klebsiella_pneumoniae	GCF_000281535.2_ASM28153v2	NZ_CP008827.1	2245679	2257963
Klebsiella_pneumoniae	GCF_000281535.2_ASM28153v2	NZ_CP008827.1	2304985	2355844
Klebsiella_pneumoniae	GCF_000281535.2_ASM28153v2	NZ_CP008827.1	3924381	3976015
Klebsiella_pneumoniae	GCF_000281535.2_ASM28153v2	NZ_CP008827.1	4087131	4124997
Klebsiella_pneumoniae	GCF_000281535.2_ASM28153v2	NZ_CP008827.1	4878879	4891896
Klebsiella_pneumoniae	GCF_000294365.1_ASM29436v1	NC_018522.1	3210199	3263380
Klebsiella_pneumoniae	GCF_000364385.3_ASM36438v3	NZ_CP006661.1	10173	56877
Klebsiella_pneumoniae	GCF_000364385.3_ASM36438v3	NZ_CP006659.2	1296866	1345784
Klebsiella_pneumoniae	GCF_000364385.3_ASM36438v3	NZ_CP006659.2	1785615	1827989
Klebsiella_pneumoniae	GCF_000364385.3_ASM36438v3	NZ_CP006659.2	2283748	2295814
Klebsiella_pneumoniae	GCF_000364385.3_ASM36438v3	NZ_CP006659.2	2335983	2387446
Klebsiella_pneumoniae	GCF_000364385.3_ASM36438v3	NZ_CP006659.2	3966762	4019234
Klebsiella_pneumoniae	GCF_000364385.3_ASM36438v3	NZ_CP006659.2	4130341	4168207
Klebsiella_pneumoniae	GCF_000364385.3_ASM36438v3	NZ_CP006659.2	4919692	4932709
Klebsiella_pneumoniae	GCF_000406765.2_ASM40676v2	NZ_CP011980.1	464093	479552
Klebsiella_pneumoniae	GCF_000406765.2_ASM40676v2	NZ_CP011980.1	2904124	2955454
Klebsiella_pneumoniae	GCF_000406765.2_ASM40676v2	NZ_CP011980.1	3273602	3315873
Klebsiella_pneumoniae	GCF_000406765.2_ASM40676v2	NZ_CP011980.1	3454101	3492465
Klebsiella_pneumoniae	GCF_000406765.2_ASM40676v2	NZ_CP011980.1	3936200	3985118
Klebsiella_pneumoniae	GCF_000406765.2_ASM40676v2	NZ_CP011981.1	27865	90010
Klebsiella_pneumoniae	GCF_000417225.2_ASM41722v2	NZ_CP011976.1	462993	478452
Klebsiella_pneumoniae	GCF_000417225.2_ASM41722v2	NZ_CP011976.1	1203890	1241756
Klebsiella_pneumoniae	GCF_000417225.2_ASM41722v2	NZ_CP011976.1	1352872	1406414
Klebsiella_pneumoniae	GCF_000417225.2_ASM41722v2	NZ_CP011976.1	2978775	3030105
Klebsiella_pneumoniae	GCF_000417225.2_ASM41722v2	NZ_CP011976.1	3100974	3152030
Klebsiella_pneumoniae	GCF_000417225.2_ASM41722v2	NZ_CP011976.1	3264201	3315716
Klebsiella_pneumoniae	GCF_000417225.2_ASM41722v2	NZ_CP011976.1	3587792	3626156
Klebsiella_pneumoniae	GCF_000417265.2_ASM41726v2	NZ_CP011985.1	464093	479552
Klebsiella_pneumoniae	GCF_000417265.2_ASM41726v2	NZ_CP011985.1	2918077	2969407
Klebsiella_pneumoniae	GCF_000417265.2_ASM41726v2	NZ_CP011985.1	3287556	3329827
Klebsiella_pneumoniae	GCF_000417265.2_ASM41726v2	NZ_CP011985.1	3468055	3506419
Klebsiella_pneumoniae	GCF_000417265.2_ASM41726v2	NZ_CP011985.1	3948954	3997872
Klebsiella_pneumoniae	GCF_000465975.2_ASM46597v2	NZ_CP012883.1	3880725	3922561
Klebsiella_pneumoniae	GCF_000465975.2_ASM46597v2	NZ_CP012883.1	4858191	4909919
Klebsiella_pneumoniae	GCF_000474015.1_ASM47401v1	NC_022566.1	1600336	1636647
Klebsiella_pneumoniae	GCF_000474015.1_ASM47401v1	NC_022566.1	3017310	3049378
Klebsiella_pneumoniae	GCF_000512165.1_ASM51216v1	NZ_CP003999.1	1285271	1341200
Klebsiella_pneumoniae	GCF_000512165.1_ASM51216v1	NZ_CP003999.1	3181366	3242851
Klebsiella_pneumoniae	GCF_000512165.1_ASM51216v1	NZ_CP003998.1	1021	69518
Klebsiella_pneumoniae	GCF_000597905.1_ASM59790v1	NZ_CP006918.1	508040	523499
Klebsiella_pneumoniae	GCF_000597905.1_ASM59790v1	NZ_CP006918.1	1276674	1314540
Klebsiella_pneumoniae	GCF_000597905.1_ASM59790v1	NZ_CP006918.1	3008515	3059845
Klebsiella_pneumoniae	GCF_000597905.1_ASM59790v1	NZ_CP006918.1	3515650	3554014
Klebsiella_pneumoniae	GCF_000597905.1_ASM59790v1	NZ_CP006918.1	3819208	3858744
Klebsiella_pneumoniae	GCF_000598005.1_ASM59800v1	NZ_CP006923.1	462993	478452
Klebsiella_pneumoniae	GCF_000598005.1_ASM59800v1	NZ_CP006923.1	1234156	1272024
Klebsiella_pneumoniae	GCF_000598005.1_ASM59800v1	NZ_CP006923.1	1383225	1434998
Klebsiella_pneumoniae	GCF_000598005.1_ASM59800v1	NZ_CP006923.1	2964398	3015727
Klebsiella_pneumoniae	GCF_000598005.1_ASM59800v1	NZ_CP006923.1	3471540	3509904
Klebsiella_pneumoniae	GCF_000598005.1_ASM59800v1	NZ_CP006923.1	3952216	4002243
Klebsiella_pneumoniae	GCF_000695935.1_ASM69593v1	NZ_CP007732.1	2590	20823
Klebsiella_pneumoniae	GCF_000695935.1_ASM69593v1	NZ_CP007732.1	164332	178206
Klebsiella_pneumoniae	GCF_000695935.1_ASM69593v1	NZ_CP007731.1	1705024	1744151
Klebsiella_pneumoniae	GCF_000695935.1_ASM69593v1	NZ_CP007731.1	2024303	2079235
Klebsiella_pneumoniae	GCF_000695935.1_ASM69593v1	NZ_CP007731.1	2249570	2301900
Klebsiella_pneumoniae	GCF_000695935.1_ASM69593v1	NZ_CP007731.1	3219061	3259718
Klebsiella_pneumoniae	GCF_000695935.1_ASM69593v1	NZ_CP007731.1	3934309	3976890
Klebsiella_pneumoniae	GCF_000695935.1_ASM69593v1	NZ_CP007731.1	4035400	4050917
Klebsiella_pneumoniae	GCF_000714675.1_ASM71467v1	NZ_CP008797.1	1015459	1030918
Klebsiella_pneumoniae	GCF_000714675.1_ASM71467v1	NZ_CP008797.1	3464824	3516154
Klebsiella_pneumoniae	GCF_000714675.1_ASM71467v1	NZ_CP008797.1	3544374	3619750
Klebsiella_pneumoniae	GCF_000714675.1_ASM71467v1	NZ_CP008797.1	3908966	3952568
Klebsiella_pneumoniae	GCF_000714675.1_ASM71467v1	NZ_CP008797.1	4090794	4129158
Klebsiella_pneumoniae	GCF_000714675.1_ASM71467v1	NZ_CP008797.1	4572999	4623018
Klebsiella_pneumoniae	GCF_000717515.1_ASM71751v1	NZ_CP008831.1	1269995	1318913
Klebsiella_pneumoniae	GCF_000717515.1_ASM71751v1	NZ_CP008831.1	1757134	1799508
Klebsiella_pneumoniae	GCF_000717515.1_ASM71751v1	NZ_CP008831.1	1935693	1983035
Klebsiella_pneumoniae	GCF_000717515.1_ASM71751v1	NZ_CP008831.1	2301185	2352044
Klebsiella_pneumoniae	GCF_000717515.1_ASM71751v1	NZ_CP008831.1	4795327	4808344
Klebsiella_pneumoniae	GCF_000733255.1_ASM73325v1	NZ_CP006799.1	140189	205280
Klebsiella_pneumoniae	GCF_000733255.1_ASM73325v1	NZ_CP006798.1	209150	261083
Klebsiella_pneumoniae	GCF_000733255.1_ASM73325v1	NZ_CP006798.1	4847844	4897061
Klebsiella_pneumoniae	GCF_000733255.1_ASM73325v1	NZ_CP006798.1	4958256	4990322
Klebsiella_pneumoniae	GCF_000739495.1_ASM73949v1	NZ_CP009114.1	1306	19634
Klebsiella_pneumoniae	GCF_000739495.1_ASM73949v1	NZ_CP009114.1	76757	107234
Klebsiella_pneumoniae	GCF_000739495.1_ASM73949v1	NZ_CP009114.1	477472	491227
Klebsiella_pneumoniae	GCF_000739495.1_ASM73949v1	NZ_CP009114.1	519447	569000
Klebsiella_pneumoniae	GCF_000739495.1_ASM73949v1	NZ_CP009114.1	5265423	5297368
Klebsiella_pneumoniae	GCF_000742755.1_ASM74275v1	NZ_CP009208.1	1089	17889
Klebsiella_pneumoniae	GCF_000742755.1_ASM74275v1	NZ_CP009208.1	1619119	1652262
Klebsiella_pneumoniae	GCF_000742755.1_ASM74275v1	NZ_CP009208.1	5335649	5373761
Klebsiella_pneumoniae	GCF_000764615.1_ASM76461v1	NZ_CP008929.1	3800781	3836968
Klebsiella_pneumoniae	GCF_000775375.1_ASM77537v1	NZ_CP009771.1	1291231	1340149
Klebsiella_pneumoniae	GCF_000775375.1_ASM77537v1	NZ_CP009771.1	1795759	1838133
Klebsiella_pneumoniae	GCF_000775375.1_ASM77537v1	NZ_CP009771.1	2266129	2322183
Klebsiella_pneumoniae	GCF_000775375.1_ASM77537v1	NZ_CP009771.1	2350403	2401262
Klebsiella_pneumoniae	GCF_000775375.1_ASM77537v1	NZ_CP009771.1	4094408	4145492
Klebsiella_pneumoniae	GCF_000775375.1_ASM77537v1	NZ_CP009771.1	4256608	4294474
Klebsiella_pneumoniae	GCF_000775375.1_ASM77537v1	NZ_CP009771.1	5042430	5055447
Klebsiella_pneumoniae	GCF_000775395.1_ASM77539v1	NZ_CP009775.1	1291229	1340147
Klebsiella_pneumoniae	GCF_000775395.1_ASM77539v1	NZ_CP009775.1	1779967	1822341
Klebsiella_pneumoniae	GCF_000775395.1_ASM77539v1	NZ_CP009775.1	2278145	2329004
Klebsiella_pneumoniae	GCF_000775395.1_ASM77539v1	NZ_CP009775.1	4042516	4094148
Klebsiella_pneumoniae	GCF_000775395.1_ASM77539v1	NZ_CP009775.1	4205139	4244915
Klebsiella_pneumoniae	GCF_000775395.1_ASM77539v1	NZ_CP009775.1	5003753	5016770
Klebsiella_pneumoniae	GCF_000775955.1_ASM77595v1	NZ_CP009461.1	2802364	2840751
Klebsiella_pneumoniae	GCF_000784945.1_ASM78494v1	NZ_CP009863.1	1313799	1354666
Klebsiella_pneumoniae	GCF_000784945.1_ASM78494v1	NZ_CP009863.1	2084106	2127061
Klebsiella_pneumoniae	GCF_000784945.1_ASM78494v1	NZ_CP009863.1	2463308	2497460
Klebsiella_pneumoniae	GCF_000784985.1_ASM78498v1	NZ_CP009872.1	1269995	1318913
Klebsiella_pneumoniae	GCF_000784985.1_ASM78498v1	NZ_CP009872.1	1757438	1799812
Klebsiella_pneumoniae	GCF_000784985.1_ASM78498v1	NZ_CP009872.1	1935998	1982840
Klebsiella_pneumoniae	GCF_000784985.1_ASM78498v1	NZ_CP009872.1	2300990	2351849
Klebsiella_pneumoniae	GCF_000784985.1_ASM78498v1	NZ_CP009872.1	4791440	4805657
Klebsiella_pneumoniae	GCF_000785005.1_ASM78500v1	NZ_CP009876.1	3038918	3087447
Klebsiella_pneumoniae	GCF_000785005.1_ASM78500v1	NZ_CP009876.1	4474182	4525636
Klebsiella_pneumoniae	GCF_000813205.1_ASM81320v1	NZ_CP006738.1	1324257	1356326
Klebsiella_pneumoniae	GCF_000813205.1_ASM81320v1	NZ_CP006738.1	2808670	2847799
Klebsiella_pneumoniae	GCF_000813205.1_ASM81320v1	NZ_CP006738.1	3928957	3971719
Klebsiella_pneumoniae	GCF_000814305.1_ASM81430v1	NZ_CP010392.1	461780	478305
Klebsiella_pneumoniae	GCF_000814305.1_ASM81430v1	NZ_CP010392.1	2924170	2975500
Klebsiella_pneumoniae	GCF_000814305.1_ASM81430v1	NZ_CP010392.1	3024432	3069896
Klebsiella_pneumoniae	GCF_000814305.1_ASM81430v1	NZ_CP010392.1	3941363	3990281
Klebsiella_pneumoniae	GCF_000968155.1_ASM96815v1	NZ_FO834906.1	1506070	1558015
Klebsiella_pneumoniae	GCF_000968155.1_ASM96815v1	NZ_FO834906.1	2011880	2051297
Klebsiella_pneumoniae	GCF_000968155.1_ASM96815v1	NZ_FO834906.1	2333867	2379687
Klebsiella_pneumoniae	GCF_000968155.1_ASM96815v1	NZ_FO834906.1	2713404	2749712
Klebsiella_pneumoniae	GCF_001022035.1_ASM102203v1	NZ_CP011578.1	410343	453299
Klebsiella_pneumoniae	GCF_001022035.1_ASM102203v1	NZ_CP011578.1	2160994	2199537
Klebsiella_pneumoniae	GCF_001022035.1_ASM102203v1	NZ_CP011578.1	2969576	2982593
Klebsiella_pneumoniae	GCF_001022035.1_ASM102203v1	NZ_CP011578.1	4770677	4818802
Klebsiella_pneumoniae	GCF_001022035.1_ASM102203v1	NZ_CP011578.1	5267347	5309721
Klebsiella_pneumoniae	GCF_001022175.1_ASM102217v1	NZ_CP011624.1	850936	897445
Klebsiella_pneumoniae	GCF_001022175.1_ASM102217v1	NZ_CP011624.1	2871779	2904699
Klebsiella_pneumoniae	GCF_001022175.1_ASM102217v1	NZ_CP011624.1	3570897	3621594
Klebsiella_pneumoniae	GCF_001022175.1_ASM102217v1	NZ_CP011624.1	4227513	4271372
Klebsiella_pneumoniae	GCF_001022175.1_ASM102217v1	NZ_CP011624.1	5162184	5218559
Klebsiella_pneumoniae	GCF_001022235.1_ASM102223v1	NZ_CP011647.1	665473	678490
Klebsiella_pneumoniae	GCF_001022235.1_ASM102223v1	NZ_CP011647.1	2468236	2518460
Klebsiella_pneumoniae	GCF_001022235.1_ASM102223v1	NZ_CP011647.1	2959862	3002236
Klebsiella_pneumoniae	GCF_001022235.1_ASM102223v1	NZ_CP011647.1	3459241	3510100
Klebsiella_pneumoniae	GCF_001022235.1_ASM102223v1	NZ_CP011647.1	5276000	5313866
Klebsiella_pneumoniae	GCF_001185665.2_ASM118566v3	NZ_CP073054.1	1420811	1461935
Klebsiella_pneumoniae	GCF_001185665.2_ASM118566v3	NZ_CP073054.1	1970120	2017695
Klebsiella_pneumoniae	GCF_001185665.2_ASM118566v3	NZ_CP073054.1	2089903	2126650
Klebsiella_pneumoniae	GCF_001185665.2_ASM118566v3	NZ_CP073054.1	2245732	2301424
Klebsiella_pneumoniae	GCF_001185665.2_ASM118566v3	NZ_CP073054.1	3993168	4016705
Klebsiella_pneumoniae	GCF_001307175.1_ASM130717v1	NZ_CP012753.1	187337	236309
Klebsiella_pneumoniae	GCF_001307175.1_ASM130717v1	NZ_CP012753.1	1158086	1194853
Klebsiella_pneumoniae	GCF_001307175.1_ASM130717v1	NZ_CP012753.1	1525260	1560942
Klebsiella_pneumoniae	GCF_001307175.1_ASM130717v1	NZ_CP012753.1	4901965	4951173
Klebsiella_pneumoniae	GCF_001307175.1_ASM130717v1	NZ_CP012753.1	5012368	5044433
Klebsiella_pneumoniae	GCF_001316565.3_ASM131656v3	NZ_CP023487.1	1774762	1826194
Klebsiella_pneumoniae	GCF_001316565.3_ASM131656v3	NZ_CP023487.1	2381144	2428105
Klebsiella_pneumoniae	GCF_001316565.3_ASM131656v3	NZ_CP023487.1	2445168	2480105
Klebsiella_pneumoniae	GCF_001316565.3_ASM131656v3	NZ_CP023487.1	2621042	2662019
Klebsiella_pneumoniae	GCF_001316565.3_ASM131656v3	NZ_CP023487.1	2946318	2952588
Klebsiella_pneumoniae	GCF_001316565.3_ASM131656v3	NZ_CP023487.1	3810400	3860753
Klebsiella_pneumoniae	GCF_001316565.3_ASM131656v3	NZ_CP023487.1	4632409	4679763
Klebsiella_pneumoniae	GCF_001455995.1_MS6671.v1	NZ_LN824133.1	969443	1005689
Klebsiella_pneumoniae	GCF_001455995.1_MS6671.v1	NZ_LN824133.1	2233132	2291932
Klebsiella_pneumoniae	GCF_001455995.1_MS6671.v1	NZ_LN824133.1	3433269	3482580
Klebsiella_pneumoniae	GCF_001455995.1_MS6671.v1	NZ_LN824133.1	4053766	4093272
Klebsiella_pneumoniae	GCF_001455995.1_MS6671.v1	NZ_LN824133.1	4664382	4702777
Klebsiella_pneumoniae	GCF_001456055.3_ASM145605v3	NZ_CP012987.1	247251	287405
Klebsiella_pneumoniae	GCF_001456055.3_ASM145605v3	NZ_CP012987.1	606353	641987
Klebsiella_pneumoniae	GCF_001456055.3_ASM145605v3	NZ_CP012987.1	668248	708283
Klebsiella_pneumoniae	GCF_001456055.3_ASM145605v3	NZ_CP012987.1	1430010	1450739
Klebsiella_pneumoniae	GCF_001456055.3_ASM145605v3	NZ_CP012987.1	3246544	3261179
Klebsiella_pneumoniae	GCF_001456055.3_ASM145605v3	NZ_CP012987.1	3437065	3469239
Klebsiella_pneumoniae	GCF_001456055.3_ASM145605v3	NZ_CP012987.1	4208460	4254975
Klebsiella_pneumoniae	GCF_001456095.3_ASM145609v3	NZ_CP012992.1	238856	279010
Klebsiella_pneumoniae	GCF_001456095.3_ASM145609v3	NZ_CP012992.1	597958	633592
Klebsiella_pneumoniae	GCF_001456095.3_ASM145609v3	NZ_CP012992.1	659853	699888
Klebsiella_pneumoniae	GCF_001456095.3_ASM145609v3	NZ_CP012992.1	1421615	1442344
Klebsiella_pneumoniae	GCF_001456095.3_ASM145609v3	NZ_CP012992.1	3238149	3252784
Klebsiella_pneumoniae	GCF_001456095.3_ASM145609v3	NZ_CP012992.1	3428670	3460844
Klebsiella_pneumoniae	GCF_001456095.3_ASM145609v3	NZ_CP012992.1	4201187	4247702
Klebsiella_pneumoniae	GCF_001456135.1_ASM145613v1	NZ_CP013322.1	872149	918658
Klebsiella_pneumoniae	GCF_001456135.1_ASM145613v1	NZ_CP013322.1	2891926	2924846
Klebsiella_pneumoniae	GCF_001456135.1_ASM145613v1	NZ_CP013322.1	3591043	3641740
Klebsiella_pneumoniae	GCF_001456135.1_ASM145613v1	NZ_CP013322.1	4246458	4290317
Klebsiella_pneumoniae	GCF_001456135.1_ASM145613v1	NZ_CP013322.1	5219325	5275700
Klebsiella_pneumoniae	GCF_001482345.1_ASM148234v1	NZ_CP013711.1	1844563	1857876
Klebsiella_pneumoniae	GCF_001482345.1_ASM148234v1	NZ_CP013711.1	2623239	2664384
Klebsiella_pneumoniae	GCF_001482345.1_ASM148234v1	NZ_CP013711.1	4319333	4367074
Klebsiella_pneumoniae	GCF_001521895.1_ASM152189v1	NZ_CP014004.1	130726	179132
Klebsiella_pneumoniae	GCF_001521895.1_ASM152189v1	NZ_CP014004.1	951565	972060
Klebsiella_pneumoniae	GCF_001521895.1_ASM152189v1	NZ_CP014004.1	1524859	1570145
Klebsiella_pneumoniae	GCF_001521895.1_ASM152189v1	NZ_CP014004.1	4289304	4322557
Klebsiella_pneumoniae	GCF_001521895.1_ASM152189v1	NZ_CP014004.1	5083044	5120430
Klebsiella_pneumoniae	GCF_001529935.1_ASM152993v1	NZ_CP014010.1	2093214	2145896
Klebsiella_pneumoniae	GCF_001529935.1_ASM152993v1	NZ_CP014010.1	4045687	4096042
Klebsiella_pneumoniae	GCF_001529935.1_ASM152993v1	NZ_CP014010.1	4206679	4248693
Klebsiella_pneumoniae	GCF_001530015.1_ASM153001v1	NZ_CP014008.1	2377139	2416430
Klebsiella_pneumoniae	GCF_001530015.1_ASM153001v1	NZ_CP014008.1	2905228	2912124
Klebsiella_pneumoniae	GCF_001548315.1_ASM154831v1	NZ_AP014950.1	1813159	1859281
Klebsiella_pneumoniae	GCF_001548315.1_ASM154831v1	NZ_AP014950.1	1876308	1923759
Klebsiella_pneumoniae	GCF_001548315.1_ASM154831v1	NZ_AP014950.1	3300048	3336960
Klebsiella_pneumoniae	GCF_001548315.1_ASM154831v1	NZ_AP014950.1	3373727	3421240
Klebsiella_pneumoniae	GCF_001611055.1_ASM161105v1	NZ_CP012743.1	51635	71388
Klebsiella_pneumoniae	GCF_001611055.1_ASM161105v1	NZ_CP012743.1	684263	717404
Klebsiella_pneumoniae	GCF_001611055.1_ASM161105v1	NZ_CP012743.1	1112884	1125238
Klebsiella_pneumoniae	GCF_001611055.1_ASM161105v1	NZ_CP012743.1	1458543	1512715
Klebsiella_pneumoniae	GCF_001611055.1_ASM161105v1	NZ_CP012743.1	3052282	3087263
Klebsiella_pneumoniae	GCF_001611055.1_ASM161105v1	NZ_CP012743.1	3589167	3627110
Klebsiella_pneumoniae	GCF_001611055.1_ASM161105v1	NZ_CP012743.1	4047743	4094980
Klebsiella_pneumoniae	GCF_001611095.1_ASM161109v1	NZ_CP012744.1	674290	707431
Klebsiella_pneumoniae	GCF_001611095.1_ASM161109v1	NZ_CP012744.1	1011052	1023430
Klebsiella_pneumoniae	GCF_001611095.1_ASM161109v1	NZ_CP012744.1	1362740	1416912
Klebsiella_pneumoniae	GCF_001611095.1_ASM161109v1	NZ_CP012744.1	2938889	2987943
Klebsiella_pneumoniae	GCF_001611095.1_ASM161109v1	NZ_CP012744.1	3493289	3529596
Klebsiella_pneumoniae	GCF_001611095.1_ASM161109v1	NZ_CP012744.1	3969311	4016549
Klebsiella_pneumoniae	GCF_001644765.1_ASM164476v1	NZ_CP015500.1	440969	474594
Klebsiella_pneumoniae	GCF_001644765.1_ASM164476v1	NZ_CP015500.1	1052357	1091863
Klebsiella_pneumoniae	GCF_001644765.1_ASM164476v1	NZ_CP015500.1	1721226	1770061
Klebsiella_pneumoniae	GCF_001644765.1_ASM164476v1	NZ_CP015500.1	2911861	2970660
Klebsiella_pneumoniae	GCF_001644765.1_ASM164476v1	NZ_CP015500.1	4198088	4233175
Klebsiella_pneumoniae	GCF_001646625.1_ASM164662v1	NZ_CP015753.1	1	21794
Klebsiella_pneumoniae	GCF_001646625.1_ASM164662v1	NZ_CP015753.1	906645	949685
Klebsiella_pneumoniae	GCF_001646625.1_ASM164662v1	NZ_CP015753.1	1913972	1926254
Klebsiella_pneumoniae	GCF_001646625.1_ASM164662v1	NZ_CP015753.1	4953190	5006038
Klebsiella_pneumoniae	GCF_001646625.1_ASM164662v1	NZ_CP015753.1	5188686	5220546
Klebsiella_pneumoniae	GCF_001648215.1_ASM164821v1	NZ_CP014755.1	2198413	2257214
Klebsiella_pneumoniae	GCF_001648215.1_ASM164821v1	NZ_CP014755.1	4595697	4634092
Klebsiella_pneumoniae	GCF_001663195.1_ASM166319v1	NZ_CP015990.1	3260224	3296409
Klebsiella_pneumoniae	GCF_001663295.1_ASM166329v1	NZ_CP014762.1	84157	117768
Klebsiella_pneumoniae	GCF_001663295.1_ASM166329v1	NZ_CP014762.1	2081122	2122156
Klebsiella_pneumoniae	GCF_001663295.1_ASM166329v1	NZ_CP014762.1	2264585	2318363
Klebsiella_pneumoniae	GCF_001663295.1_ASM166329v1	NZ_CP014762.1	2346151	2393732
Klebsiella_pneumoniae	GCF_001663295.1_ASM166329v1	NZ_CP014762.1	5180043	5189815
Klebsiella_pneumoniae	GCF_001663435.1_ASM166343v1	NZ_CP015025.1	1305448	1327243
Klebsiella_pneumoniae	GCF_001663435.1_ASM166343v1	NZ_CP015025.1	2202262	2248819
Klebsiella_pneumoniae	GCF_001663435.1_ASM166343v1	NZ_CP015025.1	2441595	2481814
Klebsiella_pneumoniae	GCF_001663435.1_ASM166343v1	NZ_CP015025.1	3793319	3839758
Klebsiella_pneumoniae	GCF_001663435.1_ASM166343v1	NZ_CP015025.1	4626681	4665076
Klebsiella_pneumoniae	GCF_001663455.1_ASM166345v1	NZ_CP015130.1	242386	295632
Klebsiella_pneumoniae	GCF_001663455.1_ASM166345v1	NZ_CP015130.1	387770	430185
Klebsiella_pneumoniae	GCF_001663455.1_ASM166345v1	NZ_CP015130.1	2528250	2556164
Klebsiella_pneumoniae	GCF_001663455.1_ASM166345v1	NZ_CP015130.1	3320800	3349455
Klebsiella_pneumoniae	GCF_001675125.1_ASM167512v1	NZ_CP014647.1	1289149	1338067
Klebsiella_pneumoniae	GCF_001675125.1_ASM167512v1	NZ_CP014647.1	1776591	1818965
Klebsiella_pneumoniae	GCF_001675125.1_ASM167512v1	NZ_CP014647.1	2247019	2259303
Klebsiella_pneumoniae	GCF_001675125.1_ASM167512v1	NZ_CP014647.1	2306325	2357184
Klebsiella_pneumoniae	GCF_001675125.1_ASM167512v1	NZ_CP014647.1	3928108	3979741
Klebsiella_pneumoniae	GCF_001675125.1_ASM167512v1	NZ_CP014647.1	4090857	4128723
Klebsiella_pneumoniae	GCF_001675125.1_ASM167512v1	NZ_CP014647.1	4880169	4893186
Klebsiella_pneumoniae	GCF_001675125.1_ASM167512v1	NZ_CP014649.1	69	84405
Klebsiella_pneumoniae	GCF_001676825.1_ASM167682v1	NZ_CP016159.1	10378	64380
Klebsiella_pneumoniae	GCF_001676825.1_ASM167682v1	NZ_CP016159.1	247023	299852
Klebsiella_pneumoniae	GCF_001676825.1_ASM167682v1	NZ_CP016159.1	4303348	4346391
Klebsiella_pneumoniae	GCF_001699105.2_ASM169910v2	NZ_CP052761.1	3027441	3065828
Klebsiella_pneumoniae	GCF_001701425.2_ASM170142v2	NZ_CP027042.1	654783	688408
Klebsiella_pneumoniae	GCF_001701425.2_ASM170142v2	NZ_CP027042.1	1823072	1854214
Klebsiella_pneumoniae	GCF_001701835.2_ASM170183v2	NZ_CP027036.1	742241	757700
Klebsiella_pneumoniae	GCF_001701835.2_ASM170183v2	NZ_CP027036.1	2539679	2588598
Klebsiella_pneumoniae	GCF_001701835.2_ASM170183v2	NZ_CP027036.1	3027122	3068180
Klebsiella_pneumoniae	GCF_001701835.2_ASM170183v2	NZ_CP027036.1	3524742	3574295
Klebsiella_pneumoniae	GCF_001701845.2_ASM170184v2	NZ_CP027048.1	464075	479534
Klebsiella_pneumoniae	GCF_001701845.2_ASM170184v2	NZ_CP027048.1	1347204	1401184
Klebsiella_pneumoniae	GCF_001701845.2_ASM170184v2	NZ_CP027048.1	3025712	3077042
Klebsiella_pneumoniae	GCF_001701845.2_ASM170184v2	NZ_CP027048.1	3105262	3163617
Klebsiella_pneumoniae	GCF_001701845.2_ASM170184v2	NZ_CP027048.1	3590488	3628852
Klebsiella_pneumoniae	GCF_001702045.2_ASM170204v2	NZ_CP027053.1	3	19841
Klebsiella_pneumoniae	GCF_001702045.2_ASM170204v2	NZ_CP027053.1	1646531	1739584
Klebsiella_pneumoniae	GCF_001702045.2_ASM170204v2	NZ_CP027053.1	1767804	1826155
Klebsiella_pneumoniae	GCF_001702045.2_ASM170204v2	NZ_CP027053.1	2254408	2296781
Klebsiella_pneumoniae	GCF_001702045.2_ASM170204v2	NZ_CP027053.1	2736643	2785561
Klebsiella_pneumoniae	GCF_001702045.2_ASM170204v2	NZ_CP027053.1	4575511	4590970
Klebsiella_pneumoniae	GCF_001704235.1_ASM170423v1	NZ_CP016811.1	1003653	1075878
Klebsiella_pneumoniae	GCF_001704235.1_ASM170423v1	NZ_CP016811.1	2081199	2117131
Klebsiella_pneumoniae	GCF_001704235.1_ASM170423v1	NZ_CP016811.1	2863443	2907637
Klebsiella_pneumoniae	GCF_001705385.1_ASM170538v1	NZ_CP015822.1	399369	444833
Klebsiella_pneumoniae	GCF_001705385.1_ASM170538v1	NZ_CP015822.1	491855	542714
Klebsiella_pneumoniae	GCF_001705385.1_ASM170538v1	NZ_CP015822.1	2123869	2175502
Klebsiella_pneumoniae	GCF_001705385.1_ASM170538v1	NZ_CP015822.1	2286618	2324484
Klebsiella_pneumoniae	GCF_001705385.1_ASM170538v1	NZ_CP015822.1	3077165	3091488
Klebsiella_pneumoniae	GCF_001705385.1_ASM170538v1	NZ_CP015822.1	4882484	4931402
Klebsiella_pneumoniae	GCF_001705385.1_ASM170538v1	NZ_CP015822.1	5369926	5412300
Klebsiella_pneumoniae	GCF_001708225.1_ASM170822v1	NZ_CP016814.1	2086990	2139672
Klebsiella_pneumoniae	GCF_001708225.1_ASM170822v1	NZ_CP016814.1	3838474	3891565
Klebsiella_pneumoniae	GCF_001708225.1_ASM170822v1	NZ_CP016814.1	3998030	4048380
Klebsiella_pneumoniae	GCF_001708245.1_ASM170824v1	NZ_CP016813.1	2089657	2104242
Klebsiella_pneumoniae	GCF_001708245.1_ASM170824v1	NZ_CP016813.1	3614310	3653959
Klebsiella_pneumoniae	GCF_001709275.1_ASM170927v1	NZ_CP016921.1	139210	204300
Klebsiella_pneumoniae	GCF_001709275.1_ASM170927v1	NZ_CP016923.1	515003	547069
Klebsiella_pneumoniae	GCF_001709275.1_ASM170927v1	NZ_CP016923.1	608264	657482
Klebsiella_pneumoniae	GCF_001709275.1_ASM170927v1	NZ_CP016923.1	5244235	5294160
Klebsiella_pneumoniae	GCF_001709295.1_ASM170929v1	NZ_CP016926.1	3868904	3911269
Klebsiella_pneumoniae	GCF_001709295.1_ASM170929v1	NZ_CP016926.1	4140680	4181081
Klebsiella_pneumoniae	GCF_001721725.1_ASM172172v1	NZ_CP012560.1	175380	212032
Klebsiella_pneumoniae	GCF_001721725.1_ASM172172v1	NZ_CP012560.1	969437	1011440
Klebsiella_pneumoniae	GCF_001721725.1_ASM172172v1	NZ_CP012560.1	3701119	3740260
Klebsiella_pneumoniae	GCF_001721725.1_ASM172172v1	NZ_CP012560.1	4305758	4360234
Klebsiella_pneumoniae	GCF_001721725.1_ASM172172v1	NZ_CP012560.1	5287215	5312539
Klebsiella_pneumoniae	GCF_001741545.1_ASM174154v1	NZ_CP012568.1	101484	143487
Klebsiella_pneumoniae	GCF_001741545.1_ASM174154v1	NZ_CP012568.1	900889	937540
Klebsiella_pneumoniae	GCF_001741545.1_ASM174154v1	NZ_CP012568.1	1091256	1136142
Klebsiella_pneumoniae	GCF_001741545.1_ASM174154v1	NZ_CP012568.1	2065297	2118464
Klebsiella_pneumoniae	GCF_001741545.1_ASM174154v1	NZ_CP012568.1	2685994	2725134
Klebsiella_pneumoniae	GCF_001741665.1_ASM174166v1	NZ_CP012561.1	2305550	2344691
Klebsiella_pneumoniae	GCF_001741665.1_ASM174166v1	NZ_CP012561.1	2909714	2964189
Klebsiella_pneumoniae	GCF_001741665.1_ASM174166v1	NZ_CP012561.1	3891163	3938210
Klebsiella_pneumoniae	GCF_001741665.1_ASM174166v1	NZ_CP012561.1	4091925	4128575
Klebsiella_pneumoniae	GCF_001741665.1_ASM174166v1	NZ_CP012561.1	4885981	4927983
Klebsiella_pneumoniae	GCF_001746535.1_ASM174653v1	NZ_CP012745.1	875107	908732
Klebsiella_pneumoniae	GCF_001746535.1_ASM174653v1	NZ_CP012745.1	2057948	2105152
Klebsiella_pneumoniae	GCF_001746535.1_ASM174653v1	NZ_CP012745.1	3225270	3281882
Klebsiella_pneumoniae	GCF_001746535.1_ASM174653v1	NZ_CP012745.1	4155838	4204041
Klebsiella_pneumoniae	GCF_001855315.1_ASM185531v1	NZ_CP012426.1	528803	581136
Klebsiella_pneumoniae	GCF_001855315.1_ASM185531v1	NZ_CP012426.1	3477701	3511326
Klebsiella_pneumoniae	GCF_001855315.1_ASM185531v1	NZ_CP012426.1	4760465	4808719
Klebsiella_pneumoniae	GCF_001870165.1_ASM187016v1	NZ_CP017934.1	1127835	1164582
Klebsiella_pneumoniae	GCF_001870165.1_ASM187016v1	NZ_CP017934.1	3157122	3188910
Klebsiella_pneumoniae	GCF_001870165.1_ASM187016v1	NZ_CP017934.1	3968974	4002406
Klebsiella_pneumoniae	GCF_001870165.1_ASM187016v1	NZ_CP017934.1	4900103	4956976
Klebsiella_pneumoniae	GCF_001870165.1_ASM187016v1	NZ_CP017934.1	5257717	5292631
Klebsiella_pneumoniae	GCF_001885255.2_ASM188525v2	NZ_CP018318.1	88025	95598
Klebsiella_pneumoniae	GCF_001885255.2_ASM188525v2	NZ_CP018140.1	660385	694010
Klebsiella_pneumoniae	GCF_001885255.2_ASM188525v2	NZ_CP018140.1	1905689	1952518
Klebsiella_pneumoniae	GCF_001885255.2_ASM188525v2	NZ_CP018140.1	3096296	3148329
Klebsiella_pneumoniae	GCF_001887985.4_ASM188798v4	NZ_CP026585.3	466377	481836
Klebsiella_pneumoniae	GCF_001887985.4_ASM188798v4	NZ_CP026585.3	1238587	1278241
Klebsiella_pneumoniae	GCF_001887985.4_ASM188798v4	NZ_CP026585.3	1389348	1449021
Klebsiella_pneumoniae	GCF_001887985.4_ASM188798v4	NZ_CP026585.3	3057334	3108934
Klebsiella_pneumoniae	GCF_001887985.4_ASM188798v4	NZ_CP026585.3	3294494	3348116
Klebsiella_pneumoniae	GCF_001887985.4_ASM188798v4	NZ_CP026585.3	3462701	3495608
Klebsiella_pneumoniae	GCF_001887985.4_ASM188798v4	NZ_CP026585.3	3654499	3695973
Klebsiella_pneumoniae	GCF_001887995.2_ASM188799v2	NZ_CP031885.1	1188055	1235591
Klebsiella_pneumoniae	GCF_001887995.2_ASM188799v2	NZ_CP031885.1	1346052	1401895
Klebsiella_pneumoniae	GCF_001887995.2_ASM188799v2	NZ_CP031885.1	1904393	1945284
Klebsiella_pneumoniae	GCF_001887995.2_ASM188799v2	NZ_CP031885.1	3034681	3047583
Klebsiella_pneumoniae	GCF_001902195.1_ASM190219v1	NZ_CP018428.1	1289790	1338708
Klebsiella_pneumoniae	GCF_001902195.1_ASM190219v1	NZ_CP018428.1	1681570	1725854
Klebsiella_pneumoniae	GCF_001902195.1_ASM190219v1	NZ_CP018428.1	2152724	2208778
Klebsiella_pneumoniae	GCF_001902195.1_ASM190219v1	NZ_CP018428.1	2236998	2287857
Klebsiella_pneumoniae	GCF_001902195.1_ASM190219v1	NZ_CP018428.1	3976990	4036344
Klebsiella_pneumoniae	GCF_001902195.1_ASM190219v1	NZ_CP018428.1	4147459	4188435
Klebsiella_pneumoniae	GCF_001902195.1_ASM190219v1	NZ_CP018428.1	4941296	4954313
Klebsiella_pneumoniae	GCF_001902215.1_ASM190221v1	NZ_CP018427.1	1289792	1338710
Klebsiella_pneumoniae	GCF_001902215.1_ASM190221v1	NZ_CP018427.1	1680506	1724790
Klebsiella_pneumoniae	GCF_001902215.1_ASM190221v1	NZ_CP018427.1	2151660	2207714
Klebsiella_pneumoniae	GCF_001902215.1_ASM190221v1	NZ_CP018427.1	2235934	2286793
Klebsiella_pneumoniae	GCF_001902215.1_ASM190221v1	NZ_CP018427.1	3975909	4035263
Klebsiella_pneumoniae	GCF_001902215.1_ASM190221v1	NZ_CP018427.1	4146379	4187355
Klebsiella_pneumoniae	GCF_001902215.1_ASM190221v1	NZ_CP018427.1	4940215	4953232
Klebsiella_pneumoniae	GCF_001902235.1_ASM190223v1	NZ_CP018437.1	1289793	1338711
Klebsiella_pneumoniae	GCF_001902235.1_ASM190223v1	NZ_CP018437.1	1680507	1724791
Klebsiella_pneumoniae	GCF_001902235.1_ASM190223v1	NZ_CP018437.1	2151661	2207715
Klebsiella_pneumoniae	GCF_001902235.1_ASM190223v1	NZ_CP018437.1	2235935	2286794
Klebsiella_pneumoniae	GCF_001902235.1_ASM190223v1	NZ_CP018437.1	4013634	4072988
Klebsiella_pneumoniae	GCF_001902235.1_ASM190223v1	NZ_CP018437.1	4184104	4225080
Klebsiella_pneumoniae	GCF_001902235.1_ASM190223v1	NZ_CP018437.1	4977941	4990958
Klebsiella_pneumoniae	GCF_001902255.1_ASM190225v1	NZ_CP018356.1	969133	1011507
Klebsiella_pneumoniae	GCF_001902255.1_ASM190225v1	NZ_CP018356.1	1149733	1193335
Klebsiella_pneumoniae	GCF_001902255.1_ASM190225v1	NZ_CP018356.1	1511485	1562344
Klebsiella_pneumoniae	GCF_001902255.1_ASM190225v1	NZ_CP018356.1	3129852	3181979
Klebsiella_pneumoniae	GCF_001902255.1_ASM190225v1	NZ_CP018356.1	4047099	4060115
Klebsiella_pneumoniae	GCF_001902335.1_ASM190233v1	NZ_CP018337.1	2955776	3015169
Klebsiella_pneumoniae	GCF_001902355.1_ASM190235v1	NZ_CP018364.1	1248983	1282299
Klebsiella_pneumoniae	GCF_001902355.1_ASM190235v1	NZ_CP018364.1	1495151	1534366
Klebsiella_pneumoniae	GCF_001902355.1_ASM190235v1	NZ_CP018364.1	2981563	3033024
Klebsiella_pneumoniae	GCF_001902355.1_ASM190235v1	NZ_CP018364.1	3061244	3074999
Klebsiella_pneumoniae	GCF_001902355.1_ASM190235v1	NZ_CP018364.1	3502790	3543064
Klebsiella_pneumoniae	GCF_001902355.1_ASM190235v1	NZ_CP018364.1	3986905	4035825
Klebsiella_pneumoniae	GCF_001902355.1_ASM190235v1	NZ_CP018364.1	5275639	5307959
Klebsiella_pneumoniae	GCF_001902415.1_ASM190241v1	NZ_CP018438.1	462564	478023
Klebsiella_pneumoniae	GCF_001902415.1_ASM190241v1	NZ_CP018438.1	2975579	3025603
Klebsiella_pneumoniae	GCF_001902415.1_ASM190241v1	NZ_CP018438.1	3926522	3975440
Klebsiella_pneumoniae	GCF_001902435.1_ASM190243v1	NZ_CP018447.1	1152390	1197484
Klebsiella_pneumoniae	GCF_001902435.1_ASM190243v1	NZ_CP018447.1	1307946	1380446
Klebsiella_pneumoniae	GCF_001902435.1_ASM190243v1	NZ_CP018447.1	1931838	1974992
Klebsiella_pneumoniae	GCF_001902435.1_ASM190243v1	NZ_CP018447.1	1992055	2027768
Klebsiella_pneumoniae	GCF_001902435.1_ASM190243v1	NZ_CP018447.1	3738045	3770053
Klebsiella_pneumoniae	GCF_001902435.1_ASM190243v1	NZ_CP018447.1	4090031	4138663
Klebsiella_pneumoniae	GCF_001902435.1_ASM190243v1	NZ_CP018447.1	5119767	5158454
Klebsiella_pneumoniae	GCF_001902475.1_ASM190247v1	NZ_CP018454.1	249552	291926
Klebsiella_pneumoniae	GCF_001902475.1_ASM190247v1	NZ_CP018454.1	562743	617771
Klebsiella_pneumoniae	GCF_001902475.1_ASM190247v1	NZ_CP018454.1	774397	794988
Klebsiella_pneumoniae	GCF_001902475.1_ASM190247v1	NZ_CP018454.1	1582020	1634926
Klebsiella_pneumoniae	GCF_001902475.1_ASM190247v1	NZ_CP018454.1	2496569	2557442
Klebsiella_pneumoniae	GCF_001902475.1_ASM190247v1	NZ_CP018454.1	2668549	2708364
Klebsiella_pneumoniae	GCF_001902475.1_ASM190247v1	NZ_CP018454.1	3446938	3459955
Klebsiella_pneumoniae	GCF_001902515.1_ASM190251v1	NZ_CP018450.1	1152371	1197465
Klebsiella_pneumoniae	GCF_001902515.1_ASM190251v1	NZ_CP018450.1	1307933	1380433
Klebsiella_pneumoniae	GCF_001902515.1_ASM190251v1	NZ_CP018450.1	1931825	1974979
Klebsiella_pneumoniae	GCF_001902515.1_ASM190251v1	NZ_CP018450.1	1992042	2027755
Klebsiella_pneumoniae	GCF_001902515.1_ASM190251v1	NZ_CP018450.1	3738033	3770041
Klebsiella_pneumoniae	GCF_001902515.1_ASM190251v1	NZ_CP018450.1	4089242	4137874
Klebsiella_pneumoniae	GCF_001902515.1_ASM190251v1	NZ_CP018450.1	5118978	5157665
Klebsiella_pneumoniae	GCF_001902535.1_ASM190253v1	NZ_CP018352.1	1017973	1075565
Klebsiella_pneumoniae	GCF_001902535.1_ASM190253v1	NZ_CP018352.1	1130500	1181830
Klebsiella_pneumoniae	GCF_001902535.1_ASM190253v1	NZ_CP018352.1	1692408	1730772
Klebsiella_pneumoniae	GCF_001902535.1_ASM190253v1	NZ_CP018352.1	3910035	3925494
Klebsiella_pneumoniae	GCF_001902535.1_ASM190253v1	NZ_CP018352.1	4682673	4720539
Klebsiella_pneumoniae	GCF_001908515.1_ASM190851v1	NZ_CP018671.1	2389151	2402719
Klebsiella_pneumoniae	GCF_001908515.1_ASM190851v1	NZ_CP018671.1	5096081	5134605
Klebsiella_pneumoniae	GCF_001908515.1_ASM190851v1	NZ_CP018671.1	5158486	5194470
Klebsiella_pneumoniae	GCF_001908595.1_ASM190859v1	NZ_CP018686.1	660373	693998
Klebsiella_pneumoniae	GCF_001908595.1_ASM190859v1	NZ_CP018686.1	1905677	1953423
Klebsiella_pneumoniae	GCF_001908595.1_ASM190859v1	NZ_CP018686.1	3087665	3139950
Klebsiella_pneumoniae	GCF_001908625.1_ASM190862v1	NZ_CP018701.1	660373	693998
Klebsiella_pneumoniae	GCF_001908625.1_ASM190862v1	NZ_CP018701.1	1906741	1954487
Klebsiella_pneumoniae	GCF_001908625.1_ASM190862v1	NZ_CP018701.1	3088729	3141014
Klebsiella_pneumoniae	GCF_001908655.1_ASM190865v1	NZ_CP018710.1	3690	18892
Klebsiella_pneumoniae	GCF_001908655.1_ASM190865v1	NZ_CP018707.1	660373	693998
Klebsiella_pneumoniae	GCF_001908655.1_ASM190865v1	NZ_CP018707.1	1905677	1953423
Klebsiella_pneumoniae	GCF_001908655.1_ASM190865v1	NZ_CP018707.1	3087665	3139950
Klebsiella_pneumoniae	GCF_001908675.1_ASM190867v1	NZ_CP018713.1	660373	693998
Klebsiella_pneumoniae	GCF_001908675.1_ASM190867v1	NZ_CP018713.1	1905677	1953423
Klebsiella_pneumoniae	GCF_001908675.1_ASM190867v1	NZ_CP018713.1	3087664	3139949
Klebsiella_pneumoniae	GCF_001908695.1_ASM190869v1	NZ_CP018719.1	660373	693998
Klebsiella_pneumoniae	GCF_001908695.1_ASM190869v1	NZ_CP018719.1	1905677	1953423
Klebsiella_pneumoniae	GCF_001908695.1_ASM190869v1	NZ_CP018719.1	3087665	3139950
Klebsiella_pneumoniae	GCF_001908715.1_ASM190871v1	NZ_CP018676.1	1395622	1433487
Klebsiella_pneumoniae	GCF_001908715.1_ASM190871v1	NZ_CP018676.1	2188529	2201546
Klebsiella_pneumoniae	GCF_001908715.1_ASM190871v1	NZ_CP018676.1	4380180	4422554
Klebsiella_pneumoniae	GCF_001908715.1_ASM190871v1	NZ_CP018676.1	4878514	4929373
Klebsiella_pneumoniae	GCF_001908715.1_ASM190871v1	NZ_CP018676.1	4984779	5040460
Klebsiella_pneumoniae	GCF_001908875.1_ASM190887v1	NZ_CP018695.1	660373	693998
Klebsiella_pneumoniae	GCF_001908875.1_ASM190887v1	NZ_CP018695.1	1905677	1953423
Klebsiella_pneumoniae	GCF_001908875.1_ASM190887v1	NZ_CP018695.1	3087666	3139951
Klebsiella_pneumoniae	GCF_001908895.1_ASM190889v1	NZ_CP018692.1	462564	478023
Klebsiella_pneumoniae	GCF_001908895.1_ASM190889v1	NZ_CP018692.1	2976355	3026379
Klebsiella_pneumoniae	GCF_001908895.1_ASM190889v1	NZ_CP018692.1	3927298	3976216
Klebsiella_pneumoniae	GCF_001913175.1_ASM191317v1	NZ_CP018735.1	127181	142235
Klebsiella_pneumoniae	GCF_001913175.1_ASM191317v1	NZ_CP018735.1	1172391	1217484
Klebsiella_pneumoniae	GCF_001913175.1_ASM191317v1	NZ_CP018735.1	1327946	1402357
Klebsiella_pneumoniae	GCF_001913175.1_ASM191317v1	NZ_CP018735.1	1952939	1996093
Klebsiella_pneumoniae	GCF_001913175.1_ASM191317v1	NZ_CP018735.1	2013156	2048869
Klebsiella_pneumoniae	GCF_001913175.1_ASM191317v1	NZ_CP018735.1	3762012	3790694
Klebsiella_pneumoniae	GCF_001913175.1_ASM191317v1	NZ_CP018735.1	4110006	4158411
Klebsiella_pneumoniae	GCF_001922465.1_ASM192246v1	NZ_CP018816.1	1221195	1236654
Klebsiella_pneumoniae	GCF_001922465.1_ASM192246v1	NZ_CP018816.1	1988139	2026005
Klebsiella_pneumoniae	GCF_001922465.1_ASM192246v1	NZ_CP018816.1	2137112	2189584
Klebsiella_pneumoniae	GCF_001922465.1_ASM192246v1	NZ_CP018816.1	3768428	3820362
Klebsiella_pneumoniae	GCF_001922465.1_ASM192246v1	NZ_CP018816.1	3859686	3872597
Klebsiella_pneumoniae	GCF_001922465.1_ASM192246v1	NZ_CP018816.1	4328355	4366719
Klebsiella_pneumoniae	GCF_001922465.1_ASM192246v1	NZ_CP018816.1	4810560	4859478
Klebsiella_pneumoniae	GCF_001936035.1_ASM193603v1	NZ_CP015134.1	3267237	3317687
Klebsiella_pneumoniae	GCF_001936035.1_ASM193603v1	NZ_CP015134.1	3488465	3532391
Klebsiella_pneumoniae	GCF_001936035.1_ASM193603v1	NZ_CP015134.1	3677781	3721164
Klebsiella_pneumoniae	GCF_001939885.2_ASM193988v2	NZ_CP019160.1	1317460	1364732
Klebsiella_pneumoniae	GCF_001939885.2_ASM193988v2	NZ_CP019160.1	2283211	2334178
Klebsiella_pneumoniae	GCF_001939885.2_ASM193988v2	NZ_CP019160.1	3430214	3471313
Klebsiella_pneumoniae	GCF_001939885.2_ASM193988v2	NZ_CP019160.1	4053190	4088586
Klebsiella_pneumoniae	GCF_001952835.1_ASM195283v1	NZ_CP019219.1	1391465	1435340
Klebsiella_pneumoniae	GCF_001952835.1_ASM195283v1	NZ_CP019219.1	2920761	2977972
Klebsiella_pneumoniae	GCF_001952875.1_ASM195287v1	NZ_CP015382.1	658430	705114
Klebsiella_pneumoniae	GCF_001952875.1_ASM195287v1	NZ_CP015382.1	2110236	2155608
Klebsiella_pneumoniae	GCF_001952895.1_ASM195289v1	NZ_CP015385.1	464597	480056
Klebsiella_pneumoniae	GCF_001952895.1_ASM195289v1	NZ_CP015385.1	1237739	1277871
Klebsiella_pneumoniae	GCF_001952895.1_ASM195289v1	NZ_CP015385.1	1390284	1443417
Klebsiella_pneumoniae	GCF_001952895.1_ASM195289v1	NZ_CP015385.1	2938358	2960195
Klebsiella_pneumoniae	GCF_001952895.1_ASM195289v1	NZ_CP015385.1	3032239	3087992
Klebsiella_pneumoniae	GCF_001952895.1_ASM195289v1	NZ_CP015385.1	3543957	3582321
Klebsiella_pneumoniae	GCF_001952915.1_ASM195291v1	NZ_CP015392.1	469294	484753
Klebsiella_pneumoniae	GCF_001952915.1_ASM195291v1	NZ_CP015392.1	1240208	1278074
Klebsiella_pneumoniae	GCF_001952915.1_ASM195291v1	NZ_CP015392.1	1389190	1442728
Klebsiella_pneumoniae	GCF_001952915.1_ASM195291v1	NZ_CP015392.1	3618123	3656493
Klebsiella_pneumoniae	GCF_001952915.1_ASM195291v1	NZ_CP015392.1	5216923	5260499
Klebsiella_pneumoniae	GCF_001956965.1_ASM195696v1	NZ_CP017985.1	660373	693998
Klebsiella_pneumoniae	GCF_001956965.1_ASM195696v1	NZ_CP017985.1	1905677	1953423
Klebsiella_pneumoniae	GCF_001956965.1_ASM195696v1	NZ_CP017985.1	3087665	3139950
Klebsiella_pneumoniae	GCF_002055765.1_ASM205576v1	NZ_CP020061.1	304796	315143
Klebsiella_pneumoniae	GCF_002055765.1_ASM205576v1	NZ_CP020061.1	442980	481688
Klebsiella_pneumoniae	GCF_002055765.1_ASM205576v1	NZ_CP020061.1	1176657	1188287
Klebsiella_pneumoniae	GCF_002055765.1_ASM205576v1	NZ_CP020061.1	2246402	2296688
Klebsiella_pneumoniae	GCF_002055765.1_ASM205576v1	NZ_CP020061.1	4536272	4543507
Klebsiella_pneumoniae	GCF_002055855.1_ASM205585v1	NZ_CP020067.1	259471	295153
Klebsiella_pneumoniae	GCF_002055855.1_ASM205585v1	NZ_CP020067.1	3639585	3691342
Klebsiella_pneumoniae	GCF_002055855.1_ASM205585v1	NZ_CP020067.1	3752537	3784606
Klebsiella_pneumoniae	GCF_002055855.1_ASM205585v1	NZ_CP020067.1	4277890	4326862
Klebsiella_pneumoniae	GCF_002055855.1_ASM205585v1	NZ_CP020067.1	5248465	5286494
Klebsiella_pneumoniae	GCF_002056385.1_ASM205638v1	NZ_CP020071.1	2137	40003
Klebsiella_pneumoniae	GCF_002056385.1_ASM205638v1	NZ_CP020071.1	792690	805707
Klebsiella_pneumoniae	GCF_002056385.1_ASM205638v1	NZ_CP020071.1	2595596	2644514
Klebsiella_pneumoniae	GCF_002056385.1_ASM205638v1	NZ_CP020071.1	3037989	3080363
Klebsiella_pneumoniae	GCF_002056385.1_ASM205638v1	NZ_CP020071.1	3507233	3550396
Klebsiella_pneumoniae	GCF_002056385.1_ASM205638v1	NZ_CP020071.1	3599328	3650187
Klebsiella_pneumoniae	GCF_002056475.1_ASM205647v1	NZ_CP020108.1	325200	376530
Klebsiella_pneumoniae	GCF_002056475.1_ASM205647v1	NZ_CP020108.1	423552	470216
Klebsiella_pneumoniae	GCF_002056475.1_ASM205647v1	NZ_CP020108.1	759432	803034
Klebsiella_pneumoniae	GCF_002056475.1_ASM205647v1	NZ_CP020108.1	941260	979624
Klebsiella_pneumoniae	GCF_002056475.1_ASM205647v1	NZ_CP020108.1	1425376	1475395
Klebsiella_pneumoniae	GCF_002056475.1_ASM205647v1	NZ_CP020108.1	3264001	3279460
Klebsiella_pneumoniae	GCF_002113865.1_ASM211386v1	NZ_CP020901.1	2129232	2179255
Klebsiella_pneumoniae	GCF_002113865.1_ASM211386v1	NZ_CP020901.1	2207475	2218910
Klebsiella_pneumoniae	GCF_002113865.1_ASM211386v1	NZ_CP020901.1	2645931	2684295
Klebsiella_pneumoniae	GCF_002113865.1_ASM211386v1	NZ_CP020901.1	3128278	3177196
Klebsiella_pneumoniae	GCF_002113865.1_ASM211386v1	NZ_CP020901.1	4960761	4976220
Klebsiella_pneumoniae	GCF_002116885.1_ASM211688v1	NZ_CP015120.1	1309627	1341696
Klebsiella_pneumoniae	GCF_002116885.1_ASM211688v1	NZ_CP015120.1	1447949	1493204
Klebsiella_pneumoniae	GCF_002116885.1_ASM211688v1	NZ_CP015120.1	2773113	2813606
Klebsiella_pneumoniae	GCF_002116885.1_ASM211688v1	NZ_CP015120.1	3893590	3936616
Klebsiella_pneumoniae	GCF_002156725.1_ASM215672v1	NZ_CP020837.1	1425865	1474783
Klebsiella_pneumoniae	GCF_002156725.1_ASM215672v1	NZ_CP020837.1	1913306	1955680
Klebsiella_pneumoniae	GCF_002156725.1_ASM215672v1	NZ_CP020837.1	2382548	2425711
Klebsiella_pneumoniae	GCF_002156725.1_ASM215672v1	NZ_CP020837.1	2472733	2523592
Klebsiella_pneumoniae	GCF_002156725.1_ASM215672v1	NZ_CP020837.1	4242462	4294235
Klebsiella_pneumoniae	GCF_002156725.1_ASM215672v1	NZ_CP020837.1	4405350	4443216
Klebsiella_pneumoniae	GCF_002156725.1_ASM215672v1	NZ_CP020837.1	5196074	5211533
Klebsiella_pneumoniae	GCF_002156745.1_ASM215674v1	NZ_CP020841.1	248005	284909
Klebsiella_pneumoniae	GCF_002156745.1_ASM215674v1	NZ_CP020841.1	1130398	1163300
Klebsiella_pneumoniae	GCF_002156745.1_ASM215674v1	NZ_CP020841.1	1267342	1303848
Klebsiella_pneumoniae	GCF_002156745.1_ASM215674v1	NZ_CP020841.1	1672917	1699959
Klebsiella_pneumoniae	GCF_002156745.1_ASM215674v1	NZ_CP020841.1	1806193	1837500
Klebsiella_pneumoniae	GCF_002156745.1_ASM215674v1	NZ_CP020841.1	2663689	2676706
Klebsiella_pneumoniae	GCF_002156745.1_ASM215674v1	NZ_CP020841.1	4507707	4548228
Klebsiella_pneumoniae	GCF_002156745.1_ASM215674v1	NZ_CP020841.1	5148985	5189901
Klebsiella_pneumoniae	GCF_002156785.1_ASM215678v1	NZ_CP020853.1	2370864	2406545
Klebsiella_pneumoniae	GCF_002156785.1_ASM215678v1	NZ_CP020853.1	3651418	3698383
Klebsiella_pneumoniae	GCF_002156785.1_ASM215678v1	NZ_CP020853.1	4259675	4291739
Klebsiella_pneumoniae	GCF_002156785.1_ASM215678v1	NZ_CP020853.1	4352934	4402154
Klebsiella_pneumoniae	GCF_002156785.1_ASM215678v1	NZ_CP020854.1	160147	227024
Klebsiella_pneumoniae	GCF_002163895.1_ASM216389v1	NZ_CP019047.1	1416866	1464186
Klebsiella_pneumoniae	GCF_002163895.1_ASM216389v1	NZ_CP019047.1	3174452	3225728
Klebsiella_pneumoniae	GCF_002164835.4_ASM216483v4	NZ_CP028542.3	469569	485028
Klebsiella_pneumoniae	GCF_002164835.4_ASM216483v4	NZ_CP028542.3	1355002	1398576
Klebsiella_pneumoniae	GCF_002164835.4_ASM216483v4	NZ_CP028542.3	1557467	1590374
Klebsiella_pneumoniae	GCF_002164835.4_ASM216483v4	NZ_CP028542.3	1703553	1758581
Klebsiella_pneumoniae	GCF_002164835.4_ASM216483v4	NZ_CP028542.3	1915207	1937155
Klebsiella_pneumoniae	GCF_002164835.4_ASM216483v4	NZ_CP028542.3	1973306	2022859
Klebsiella_pneumoniae	GCF_002164835.4_ASM216483v4	NZ_CP028542.3	3624878	3684551
Klebsiella_pneumoniae	GCF_002164835.4_ASM216483v4	NZ_CP028542.3	3795658	3835312
Klebsiella_pneumoniae	GCF_002164855.2_ASM216485v2	NZ_CP031721.1	466375	481834
Klebsiella_pneumoniae	GCF_002164855.2_ASM216485v2	NZ_CP031721.1	1239009	1278663
Klebsiella_pneumoniae	GCF_002164855.2_ASM216485v2	NZ_CP031721.1	1389770	1449443
Klebsiella_pneumoniae	GCF_002164855.2_ASM216485v2	NZ_CP031721.1	3061221	3112821
Klebsiella_pneumoniae	GCF_002164855.2_ASM216485v2	NZ_CP031721.1	3148972	3170158
Klebsiella_pneumoniae	GCF_002164855.2_ASM216485v2	NZ_CP031721.1	3423311	3456218
Klebsiella_pneumoniae	GCF_002164855.2_ASM216485v2	NZ_CP031721.1	3615109	3656583
Klebsiella_pneumoniae	GCF_002180075.1_ASM218007v1	NZ_CP021539.1	1736165	1787384
Klebsiella_pneumoniae	GCF_002180075.1_ASM218007v1	NZ_CP021539.1	2225908	2268282
Klebsiella_pneumoniae	GCF_002180075.1_ASM218007v1	NZ_CP021539.1	2695930	2739093
Klebsiella_pneumoniae	GCF_002180075.1_ASM218007v1	NZ_CP021539.1	2788025	2838884
Klebsiella_pneumoniae	GCF_002180075.1_ASM218007v1	NZ_CP021539.1	4541852	4581628
Klebsiella_pneumoniae	GCF_002180075.1_ASM218007v1	NZ_CP021539.1	5333118	5346135
Klebsiella_pneumoniae	GCF_002180155.1_ASM218015v1	NZ_CP021549.1	890487	939405
Klebsiella_pneumoniae	GCF_002180155.1_ASM218015v1	NZ_CP021549.1	1377930	1420304
Klebsiella_pneumoniae	GCF_002180155.1_ASM218015v1	NZ_CP021549.1	1847174	1905138
Klebsiella_pneumoniae	GCF_002180155.1_ASM218015v1	NZ_CP021549.1	1933358	1984217
Klebsiella_pneumoniae	GCF_002180155.1_ASM218015v1	NZ_CP021549.1	3682207	3720073
Klebsiella_pneumoniae	GCF_002180155.1_ASM218015v1	NZ_CP021549.1	4471560	4487019
Klebsiella_pneumoniae	GCF_002180175.1_ASM218017v1	NZ_CP021685.1	1614781	1627798
Klebsiella_pneumoniae	GCF_002180175.1_ASM218017v1	NZ_CP021685.1	3413678	3462596
Klebsiella_pneumoniae	GCF_002180175.1_ASM218017v1	NZ_CP021685.1	3902539	3944913
Klebsiella_pneumoniae	GCF_002180175.1_ASM218017v1	NZ_CP021685.1	4400881	4452716
Klebsiella_pneumoniae	GCF_002180255.1_ASM218025v1	NZ_CP021696.1	389069	432446
Klebsiella_pneumoniae	GCF_002180255.1_ASM218025v1	NZ_CP021696.1	712291	773708
Klebsiella_pneumoniae	GCF_002180255.1_ASM218025v1	NZ_CP021696.1	1967484	2002365
Klebsiella_pneumoniae	GCF_002180295.1_ASM218029v1	NZ_CP021718.1	458545	500919
Klebsiella_pneumoniae	GCF_002180295.1_ASM218029v1	NZ_CP021718.1	771615	822712
Klebsiella_pneumoniae	GCF_002180295.1_ASM218029v1	NZ_CP021718.1	1710109	1749514
Klebsiella_pneumoniae	GCF_002180295.1_ASM218029v1	NZ_CP021718.1	2632452	2684084
Klebsiella_pneumoniae	GCF_002180295.1_ASM218029v1	NZ_CP021718.1	2795200	2834266
Klebsiella_pneumoniae	GCF_002180295.1_ASM218029v1	NZ_CP021718.1	3587125	3600142
Klebsiella_pneumoniae	GCF_002180295.1_ASM218029v1	NZ_CP021718.1	5390012	5418626
Klebsiella_pneumoniae	GCF_002180315.1_ASM218031v1	NZ_CP021709.1	134127	180831
Klebsiella_pneumoniae	GCF_002180315.1_ASM218031v1	NZ_CP021708.1	1	49084
Klebsiella_pneumoniae	GCF_002180315.1_ASM218031v1	NZ_CP021708.1	109957	142026
Klebsiella_pneumoniae	GCF_002180315.1_ASM218031v1	NZ_CP021708.1	248162	289544
Klebsiella_pneumoniae	GCF_002180315.1_ASM218031v1	NZ_CP021708.1	743212	792184
Klebsiella_pneumoniae	GCF_002180315.1_ASM218031v1	NZ_CP021708.1	1824256	1832261
Klebsiella_pneumoniae	GCF_002180315.1_ASM218031v1	NZ_CP021708.1	2026305	2061987
Klebsiella_pneumoniae	GCF_002180315.1_ASM218031v1	NZ_CP021708.1	4818721	4851973
Klebsiella_pneumoniae	GCF_002192315.1_ASM219231v1	NZ_CP021740.1	776938	810722
Klebsiella_pneumoniae	GCF_002192315.1_ASM219231v1	NZ_CP021740.1	2803271	2840017
Klebsiella_pneumoniae	GCF_002192315.1_ASM219231v1	NZ_CP021740.1	4062902	4098882
Klebsiella_pneumoniae	GCF_002192315.1_ASM219231v1	NZ_CP021740.1	4396084	4456496
Klebsiella_pneumoniae	GCF_002192315.1_ASM219231v1	NZ_CP021740.1	5349424	5387624
Klebsiella_pneumoniae	GCF_002192335.1_ASM219233v1	NZ_CP021751.1	1215692	1264610
Klebsiella_pneumoniae	GCF_002192335.1_ASM219233v1	NZ_CP021751.1	1703135	1745509
Klebsiella_pneumoniae	GCF_002192335.1_ASM219233v1	NZ_CP021751.1	2172380	2228434
Klebsiella_pneumoniae	GCF_002192335.1_ASM219233v1	NZ_CP021751.1	2256654	2307513
Klebsiella_pneumoniae	GCF_002192335.1_ASM219233v1	NZ_CP021751.1	4005503	4043369
Klebsiella_pneumoniae	GCF_002192335.1_ASM219233v1	NZ_CP021751.1	4794856	4807873
Klebsiella_pneumoniae	GCF_002192375.1_ASM219237v1	NZ_CP021757.1	5817	62708
Klebsiella_pneumoniae	GCF_002192375.1_ASM219237v1	NZ_CP021757.1	1200562	1247964
Klebsiella_pneumoniae	GCF_002192375.1_ASM219237v1	NZ_CP021757.1	1877330	1916836
Klebsiella_pneumoniae	GCF_002192375.1_ASM219237v1	NZ_CP021757.1	2485204	2523599
Klebsiella_pneumoniae	GCF_002197225.1_ASM219722v1	NZ_CP021835.1	65520	132072
Klebsiella_pneumoniae	GCF_002197225.1_ASM219722v1	NZ_CP021833.1	454275	497849
Klebsiella_pneumoniae	GCF_002197225.1_ASM219722v1	NZ_CP021833.1	953653	1004512
Klebsiella_pneumoniae	GCF_002197225.1_ASM219722v1	NZ_CP021833.1	2722194	2773967
Klebsiella_pneumoniae	GCF_002197225.1_ASM219722v1	NZ_CP021833.1	2885083	2922949
Klebsiella_pneumoniae	GCF_002197225.1_ASM219722v1	NZ_CP021833.1	3677154	3690171
Klebsiella_pneumoniae	GCF_002197225.1_ASM219722v1	NZ_CP021833.1	5481043	5514197
Klebsiella_pneumoniae	GCF_002197505.1_ASM219750v1	NZ_CP021859.1	42805	93664
Klebsiella_pneumoniae	GCF_002197505.1_ASM219750v1	NZ_CP021859.1	1666879	1718652
Klebsiella_pneumoniae	GCF_002197505.1_ASM219750v1	NZ_CP021859.1	1829768	1867634
Klebsiella_pneumoniae	GCF_002197505.1_ASM219750v1	NZ_CP021859.1	2619120	2632137
Klebsiella_pneumoniae	GCF_002197505.1_ASM219750v1	NZ_CP021859.1	4867170	4909544
Klebsiella_pneumoniae	GCF_002202195.1_ASM220219v1	NZ_CP021960.1	21991	72848
Klebsiella_pneumoniae	GCF_002202195.1_ASM220219v1	NZ_CP021960.1	179547	210854
Klebsiella_pneumoniae	GCF_002202195.1_ASM220219v1	NZ_CP021960.1	2850442	2890445
Klebsiella_pneumoniae	GCF_002202195.1_ASM220219v1	NZ_CP021960.1	4335351	4377333
Klebsiella_pneumoniae	GCF_002202195.1_ASM220219v1	NZ_CP021960.1	4978093	5017781
Klebsiella_pneumoniae	GCF_002202195.1_ASM220219v1	NZ_CP021960.1	5054100	5087003
Klebsiella_pneumoniae	GCF_002202195.1_ASM220219v1	NZ_CP021962.1	3	101783
Klebsiella_pneumoniae	GCF_002202195.1_ASM220219v1	NZ_CP021962.1	107339	132216
Klebsiella_pneumoniae	GCF_002202215.1_ASM220221v1	NZ_CP021939.1	41681	80076
Klebsiella_pneumoniae	GCF_002202215.1_ASM220221v1	NZ_CP021939.1	2971351	3030152
Klebsiella_pneumoniae	GCF_002202215.1_ASM220221v1	NZ_CP021939.1	4000670	4045874
Klebsiella_pneumoniae	GCF_002202235.1_ASM220223v1	NZ_CP021944.1	154774	199978
Klebsiella_pneumoniae	GCF_002202235.1_ASM220223v1	NZ_CP021944.1	1569999	1608394
Klebsiella_pneumoniae	GCF_002202235.1_ASM220223v1	NZ_CP021944.1	4500225	4559026
Klebsiella_pneumoniae	GCF_002202255.1_ASM220225v1	NZ_CP021950.1	959515	1011448
Klebsiella_pneumoniae	GCF_002202255.1_ASM220225v1	NZ_CP021950.1	1039668	1052314
Klebsiella_pneumoniae	GCF_002202255.1_ASM220225v1	NZ_CP021950.1	1481256	1523992
Klebsiella_pneumoniae	GCF_002202255.1_ASM220225v1	NZ_CP021950.1	1967944	2016862
Klebsiella_pneumoniae	GCF_002202255.1_ASM220225v1	NZ_CP021950.1	3801789	3817248
Klebsiella_pneumoniae	GCF_002202275.1_ASM220227v1	NZ_CP021955.1	1207740	1253963
Klebsiella_pneumoniae	GCF_002202275.1_ASM220227v1	NZ_CP021955.1	1661198	1700995
Klebsiella_pneumoniae	GCF_002202275.1_ASM220227v1	NZ_CP021955.1	1853217	1896992
Klebsiella_pneumoniae	GCF_002202275.1_ASM220227v1	NZ_CP021955.1	2048110	2102130
Klebsiella_pneumoniae	GCF_002202275.1_ASM220227v1	NZ_CP021955.1	2615290	2648996
Klebsiella_pneumoniae	GCF_002202275.1_ASM220227v1	NZ_CP021955.1	3108653	3157084
Klebsiella_pneumoniae	GCF_002202275.1_ASM220227v1	NZ_CP021955.1	3625881	3678889
Klebsiella_pneumoniae	GCF_002202275.1_ASM220227v1	NZ_CP021955.1	3903297	3958410
Klebsiella_pneumoniae	GCF_002202275.1_ASM220227v1	NZ_CP021955.1	4534102	4573911
Klebsiella_pneumoniae	GCF_002202275.1_ASM220227v1	NZ_CP021955.1	4588325	4608286
Klebsiella_pneumoniae	GCF_002209405.1_ASM220940v1	NZ_CP022023.1	268351	308347
Klebsiella_pneumoniae	GCF_002209405.1_ASM220940v1	NZ_CP022023.1	3124792	3168770
Klebsiella_pneumoniae	GCF_002211905.1_ASM221190v1	NZ_CP022127.1	12316	51170
Klebsiella_pneumoniae	GCF_002211905.1_ASM221190v1	NZ_CP022127.1	1135324	1181743
Klebsiella_pneumoniae	GCF_002243445.1_ASM224344v1	NZ_CP022573.1	263599	314929
Klebsiella_pneumoniae	GCF_002243445.1_ASM224344v1	NZ_CP022573.1	343149	401504
Klebsiella_pneumoniae	GCF_002243445.1_ASM224344v1	NZ_CP022573.1	828375	866739
Klebsiella_pneumoniae	GCF_002243445.1_ASM224344v1	NZ_CP022573.1	1310474	1359392
Klebsiella_pneumoniae	GCF_002243445.1_ASM224344v1	NZ_CP022573.1	3146885	3162344
Klebsiella_pneumoniae	GCF_002243445.1_ASM224344v1	NZ_CP022573.1	4027613	4080299
Klebsiella_pneumoniae	GCF_002248115.2_ASM224811v3	NZ_CP041099.1	1312645	1367164
Klebsiella_pneumoniae	GCF_002248115.2_ASM224811v3	NZ_CP041099.1	1827628	1874122
Klebsiella_pneumoniae	GCF_002248115.2_ASM224811v3	NZ_CP041099.1	3003600	3016502
Klebsiella_pneumoniae	GCF_002248115.2_ASM224811v3	NZ_CP041099.1	3862733	3910979
Klebsiella_pneumoniae	GCF_002249975.2_ASM224997v3	NZ_CP022691.2	464075	479534
Klebsiella_pneumoniae	GCF_002249975.2_ASM224997v3	NZ_CP022691.2	1344804	1399503
Klebsiella_pneumoniae	GCF_002249975.2_ASM224997v3	NZ_CP022691.2	3029494	3080824
Klebsiella_pneumoniae	GCF_002249975.2_ASM224997v3	NZ_CP022691.2	3109044	3167399
Klebsiella_pneumoniae	GCF_002249975.2_ASM224997v3	NZ_CP022691.2	3594270	3633834
Klebsiella_pneumoniae	GCF_002249975.2_ASM224997v3	NZ_CP022691.2	4076369	4125287
Klebsiella_pneumoniae	GCF_002251875.2_ASM225187v3	NZ_CP041092.1	3859817	3905697
Klebsiella_pneumoniae	GCF_002257765.2_ASM225776v2	NZ_CP036361.1	469331	484790
Klebsiella_pneumoniae	GCF_002257765.2_ASM225776v2	NZ_CP036361.1	1238536	1270359
Klebsiella_pneumoniae	GCF_002257765.2_ASM225776v2	NZ_CP036361.1	1381466	1446300
Klebsiella_pneumoniae	GCF_002257765.2_ASM225776v2	NZ_CP036361.1	3053580	3105180
Klebsiella_pneumoniae	GCF_002257765.2_ASM225776v2	NZ_CP036361.1	3141331	3163783
Klebsiella_pneumoniae	GCF_002257765.2_ASM225776v2	NZ_CP036361.1	3320409	3374031
Klebsiella_pneumoniae	GCF_002257765.2_ASM225776v2	NZ_CP036361.1	3645890	3684253
Klebsiella_pneumoniae	GCF_002257935.4_ASM225793v4	NZ_CP028391.2	669544	700962
Klebsiella_pneumoniae	GCF_002257935.4_ASM225793v4	NZ_CP028391.2	3208396	3260003
Klebsiella_pneumoniae	GCF_002257935.4_ASM225793v4	NZ_CP028391.2	4004276	4051312
Klebsiella_pneumoniae	GCF_002257935.4_ASM225793v4	NZ_CP028389.3	22545	68589
Klebsiella_pneumoniae	GCF_002258055.3_ASM225805v3	NZ_CP028804.2	2590	17792
Klebsiella_pneumoniae	GCF_002258055.3_ASM225805v3	NZ_CP028806.2	464442	479901
Klebsiella_pneumoniae	GCF_002258055.3_ASM225805v3	NZ_CP028806.2	2980065	3030089
Klebsiella_pneumoniae	GCF_002258055.3_ASM225805v3	NZ_CP028806.2	3296141	3337724
Klebsiella_pneumoniae	GCF_002258055.3_ASM225805v3	NZ_CP028806.2	3525901	3562109
Klebsiella_pneumoniae	GCF_002258055.3_ASM225805v3	NZ_CP028806.2	4003578	4053597
Klebsiella_pneumoniae	GCF_002258145.4_ASM225814v4	NZ_CP027068.3	467508	482967
Klebsiella_pneumoniae	GCF_002258145.4_ASM225814v4	NZ_CP027068.3	1223561	1258215
Klebsiella_pneumoniae	GCF_002258145.4_ASM225814v4	NZ_CP027068.3	1369322	1434156
Klebsiella_pneumoniae	GCF_002258145.4_ASM225814v4	NZ_CP027068.3	3038278	3091788
Klebsiella_pneumoniae	GCF_002258145.4_ASM225814v4	NZ_CP027068.3	3127939	3150490
Klebsiella_pneumoniae	GCF_002258145.4_ASM225814v4	NZ_CP027068.3	3307116	3361745
Klebsiella_pneumoniae	GCF_002258145.4_ASM225814v4	NZ_CP027068.3	3633797	3672161
Klebsiella_pneumoniae	GCF_002269295.1_ASM226929v1	NZ_CP022882.1	112384	163984
Klebsiella_pneumoniae	GCF_002269295.1_ASM226929v1	NZ_CP022882.1	200135	221486
Klebsiella_pneumoniae	GCF_002269295.1_ASM226929v1	NZ_CP022882.1	379178	432800
Klebsiella_pneumoniae	GCF_002269295.1_ASM226929v1	NZ_CP022882.1	705023	735640
Klebsiella_pneumoniae	GCF_002269295.1_ASM226929v1	NZ_CP022882.1	2971874	2987333
Klebsiella_pneumoniae	GCF_002269295.1_ASM226929v1	NZ_CP022882.1	3738682	3778336
Klebsiella_pneumoniae	GCF_002269295.1_ASM226929v1	NZ_CP022882.1	3889443	3949116
Klebsiella_pneumoniae	GCF_002278055.1_ASM227805v1	NZ_CP022997.1	902630	938645
Klebsiella_pneumoniae	GCF_002278055.1_ASM227805v1	NZ_CP022997.1	1318167	1371677
Klebsiella_pneumoniae	GCF_002278055.1_ASM227805v1	NZ_CP022997.1	1430580	1451930
Klebsiella_pneumoniae	GCF_002278055.1_ASM227805v1	NZ_CP022997.1	1608556	1663250
Klebsiella_pneumoniae	GCF_002278055.1_ASM227805v1	NZ_CP022997.1	1937496	1975860
Klebsiella_pneumoniae	GCF_002278055.1_ASM227805v1	NZ_CP022997.1	4192123	4207582
Klebsiella_pneumoniae	GCF_002278055.1_ASM227805v1	NZ_CP022997.1	4944330	4982090
Klebsiella_pneumoniae	GCF_002278055.1_ASM227805v1	NZ_CP022997.1	5093197	5152447
Klebsiella_pneumoniae	GCF_002300675.1_ASM230067v2	NZ_CP036320.1	553	42836
Klebsiella_pneumoniae	GCF_002300675.1_ASM230067v2	NZ_CP036320.1	792096	837912
Klebsiella_pneumoniae	GCF_002300675.1_ASM230067v2	NZ_CP036320.1	3699005	3763206
Klebsiella_pneumoniae	GCF_002300675.1_ASM230067v2	NZ_CP036320.1	5007386	5051592
Klebsiella_pneumoniae	GCF_002300675.1_ASM230067v2	NZ_CP036320.1	5437910	5462673
Klebsiella_pneumoniae	GCF_002587165.1_ASM258716v1	NZ_CP023941.1	366116	381575
Klebsiella_pneumoniae	GCF_002587165.1_ASM258716v1	NZ_CP023941.1	1136773	1176427
Klebsiella_pneumoniae	GCF_002587165.1_ASM258716v1	NZ_CP023941.1	1287534	1347207
Klebsiella_pneumoniae	GCF_002587165.1_ASM258716v1	NZ_CP023941.1	2954890	3006490
Klebsiella_pneumoniae	GCF_002587165.1_ASM258716v1	NZ_CP023941.1	3042641	3063992
Klebsiella_pneumoniae	GCF_002587165.1_ASM258716v1	NZ_CP023941.1	3220617	3274239
Klebsiella_pneumoniae	GCF_002587165.1_ASM258716v1	NZ_CP023941.1	3389187	3422094
Klebsiella_pneumoniae	GCF_002587165.1_ASM258716v1	NZ_CP023941.1	3580985	3619349
Klebsiella_pneumoniae	GCF_002587885.1_ASM258788v1	NZ_CP023946.1	914123	949296
Klebsiella_pneumoniae	GCF_002587885.1_ASM258788v1	NZ_CP023946.1	1377104	1388768
Klebsiella_pneumoniae	GCF_002587885.1_ASM258788v1	NZ_CP023946.1	1416988	1468451
Klebsiella_pneumoniae	GCF_002587885.1_ASM258788v1	NZ_CP023946.1	1806547	1848183
Klebsiella_pneumoniae	GCF_002587885.1_ASM258788v1	NZ_CP023946.1	3224130	3257745
Klebsiella_pneumoniae	GCF_002587885.1_ASM258788v1	NZ_CP023946.1	3272385	3310251
Klebsiella_pneumoniae	GCF_002587885.1_ASM258788v1	NZ_CP023946.1	4065582	4082266
Klebsiella_pneumoniae	GCF_002591075.1_ASM259107v1	NZ_CP023913.1	831472	860249
Klebsiella_pneumoniae	GCF_002591075.1_ASM259107v1	NZ_CP023913.1	2860217	2908376
Klebsiella_pneumoniae	GCF_002741685.1_ASM274168v1	NZ_CP024191.1	469837	486602
Klebsiella_pneumoniae	GCF_002741685.1_ASM274168v1	NZ_CP024191.1	2956134	3008068
Klebsiella_pneumoniae	GCF_002741685.1_ASM274168v1	NZ_CP024191.1	3484835	3523199
Klebsiella_pneumoniae	GCF_002752775.1_ASM275277v1	NZ_CP024489.1	2931064	2981811
Klebsiella_pneumoniae	GCF_002752775.1_ASM275277v1	NZ_CP024489.1	3009823	3064784
Klebsiella_pneumoniae	GCF_002752775.1_ASM275277v1	NZ_CP024489.1	3506786	3540168
Klebsiella_pneumoniae	GCF_002752905.1_ASM275290v1	NZ_CP024496.1	1315412	1348062
Klebsiella_pneumoniae	GCF_002752905.1_ASM275290v1	NZ_CP024496.1	1760042	1774649
Klebsiella_pneumoniae	GCF_002752905.1_ASM275290v1	NZ_CP024496.1	2943415	3000541
Klebsiella_pneumoniae	GCF_002752905.1_ASM275290v1	NZ_CP024496.1	3141603	3194642
Klebsiella_pneumoniae	GCF_002752955.1_ASM275295v1	NZ_CP024458.1	1520310	1555944
Klebsiella_pneumoniae	GCF_002752975.1_ASM275297v1	NZ_CP024563.1	470938	487703
Klebsiella_pneumoniae	GCF_002752975.1_ASM275297v1	NZ_CP024563.1	1711674	1763137
Klebsiella_pneumoniae	GCF_002752975.1_ASM275297v1	NZ_CP024563.1	3481170	3519534
Klebsiella_pneumoniae	GCF_002752995.1_ASM275299v1	NZ_CP024542.1	1408455	1454977
Klebsiella_pneumoniae	GCF_002752995.1_ASM275299v1	NZ_CP024542.1	1860372	1908175
Klebsiella_pneumoniae	GCF_002752995.1_ASM275299v1	NZ_CP024542.1	3213850	3265039
Klebsiella_pneumoniae	GCF_002753055.1_ASM275305v1	NZ_CP024521.1	1628440	1680374
Klebsiella_pneumoniae	GCF_002753055.1_ASM275305v1	NZ_CP024521.1	2157141	2195505
Klebsiella_pneumoniae	GCF_002753055.1_ASM275305v1	NZ_CP024521.1	4439151	4455916
Klebsiella_pneumoniae	GCF_002753075.1_ASM275307v1	NZ_CP024528.1	469837	486602
Klebsiella_pneumoniae	GCF_002753075.1_ASM275307v1	NZ_CP024528.1	2956244	3008178
Klebsiella_pneumoniae	GCF_002753075.1_ASM275307v1	NZ_CP024528.1	3484945	3523309
Klebsiella_pneumoniae	GCF_002753165.1_ASM275316v1	NZ_CP024535.1	471083	487848
Klebsiella_pneumoniae	GCF_002753165.1_ASM275316v1	NZ_CP024535.1	2923515	2975449
Klebsiella_pneumoniae	GCF_002753165.1_ASM275316v1	NZ_CP024535.1	3452216	3490580
Klebsiella_pneumoniae	GCF_002753355.1_ASM275335v1	NZ_CP024545.1	1408455	1454977
Klebsiella_pneumoniae	GCF_002753355.1_ASM275335v1	NZ_CP024545.1	1860372	1908175
Klebsiella_pneumoniae	GCF_002753355.1_ASM275335v1	NZ_CP024545.1	3213850	3265039
Klebsiella_pneumoniae	GCF_002753375.1_ASM275337v1	NZ_CP024548.1	1810501	1857771
Klebsiella_pneumoniae	GCF_002753375.1_ASM275337v1	NZ_CP024548.1	3156623	3208365
Klebsiella_pneumoniae	GCF_002753375.1_ASM275337v1	NZ_CP024548.1	3658683	3689056
Klebsiella_pneumoniae	GCF_002753405.1_ASM275340v1	NZ_CP024549.1	470938	487703
Klebsiella_pneumoniae	GCF_002753405.1_ASM275340v1	NZ_CP024549.1	2957364	3009298
Klebsiella_pneumoniae	GCF_002753405.1_ASM275340v1	NZ_CP024549.1	3486065	3524429
Klebsiella_pneumoniae	GCF_002753555.1_ASM275355v1	NZ_CP024556.1	470938	487703
Klebsiella_pneumoniae	GCF_002753555.1_ASM275355v1	NZ_CP024556.1	2957594	3009528
Klebsiella_pneumoniae	GCF_002753555.1_ASM275355v1	NZ_CP024556.1	3486295	3524659
Klebsiella_pneumoniae	GCF_002753605.1_ASM275360v1	NZ_CP024570.1	470938	487703
Klebsiella_pneumoniae	GCF_002753605.1_ASM275360v1	NZ_CP024570.1	1711674	1763137
Klebsiella_pneumoniae	GCF_002753605.1_ASM275360v1	NZ_CP024570.1	3481170	3519534
Klebsiella_pneumoniae	GCF_002761315.1_ASM276131v1	NZ_CP017994.1	5016803	5071391
Klebsiella_pneumoniae	GCF_002761515.1_ASM276151v1	NZ_CP018056.1	480	15531
Klebsiella_pneumoniae	GCF_002761515.1_ASM276151v1	NZ_CP018056.1	1400052	1462376
Klebsiella_pneumoniae	GCF_002761515.1_ASM276151v1	NZ_CP018056.1	1838974	1881757
Klebsiella_pneumoniae	GCF_002761515.1_ASM276151v1	NZ_CP018056.1	5292846	5316444
Klebsiella_pneumoniae	GCF_002786755.1_ASM278675v1	NZ_CP024838.1	2838253	2871878
Klebsiella_pneumoniae	GCF_002786755.1_ASM278675v1	NZ_CP024838.1	3447731	3487237
Klebsiella_pneumoniae	GCF_002786755.1_ASM278675v1	NZ_CP024838.1	4117378	4164305
Klebsiella_pneumoniae	GCF_002786755.1_ASM278675v1	NZ_CP024838.1	5302442	5359333
Klebsiella_pneumoniae	GCF_002787755.1_ASM278775v1	NZ_CP024834.1	180127	213752
Klebsiella_pneumoniae	GCF_002787755.1_ASM278775v1	NZ_CP024834.1	789606	829112
Klebsiella_pneumoniae	GCF_002787755.1_ASM278775v1	NZ_CP024834.1	1458473	1506466
Klebsiella_pneumoniae	GCF_002787755.1_ASM278775v1	NZ_CP024834.1	2647641	2707733
Klebsiella_pneumoniae	GCF_002811305.2_ASM281130v2	NZ_CP036371.1	469569	485028
Klebsiella_pneumoniae	GCF_002811305.2_ASM281130v2	NZ_CP036371.1	1355002	1398576
Klebsiella_pneumoniae	GCF_002811305.2_ASM281130v2	NZ_CP036371.1	1557467	1590374
Klebsiella_pneumoniae	GCF_002811305.2_ASM281130v2	NZ_CP036371.1	1703553	1758581
Klebsiella_pneumoniae	GCF_002811305.2_ASM281130v2	NZ_CP036371.1	1915207	1937155
Klebsiella_pneumoniae	GCF_002811305.2_ASM281130v2	NZ_CP036371.1	1973306	2022859
Klebsiella_pneumoniae	GCF_002811305.2_ASM281130v2	NZ_CP036371.1	3621990	3681663
Klebsiella_pneumoniae	GCF_002811305.2_ASM281130v2	NZ_CP036371.1	3792770	3832424
Klebsiella_pneumoniae	GCF_002811325.3_ASM281132v3	NZ_CP028583.2	469331	484790
Klebsiella_pneumoniae	GCF_002811325.3_ASM281132v3	NZ_CP028583.2	1238536	1270359
Klebsiella_pneumoniae	GCF_002811325.3_ASM281132v3	NZ_CP028583.2	1381466	1446300
Klebsiella_pneumoniae	GCF_002811325.3_ASM281132v3	NZ_CP028583.2	3053579	3105178
Klebsiella_pneumoniae	GCF_002811325.3_ASM281132v3	NZ_CP028583.2	3141329	3163781
Klebsiella_pneumoniae	GCF_002811325.3_ASM281132v3	NZ_CP028583.2	3320407	3374029
Klebsiella_pneumoniae	GCF_002811325.3_ASM281132v3	NZ_CP028583.2	3645888	3684251
Klebsiella_pneumoniae	GCF_002811335.3_ASM281133v4	NZ_CP025963.2	655735	689360
Klebsiella_pneumoniae	GCF_002811335.3_ASM281133v4	NZ_CP025963.2	2954815	3011697
Klebsiella_pneumoniae	GCF_002811335.3_ASM281133v4	NZ_CP025963.2	3885785	3933511
Klebsiella_pneumoniae	GCF_002812365.1_ASM281236v1	NZ_CP025005.1	465320	480779
Klebsiella_pneumoniae	GCF_002812365.1_ASM281236v1	NZ_CP025005.1	1346047	1398836
Klebsiella_pneumoniae	GCF_002812365.1_ASM281236v1	NZ_CP025005.1	3032404	3083734
Klebsiella_pneumoniae	GCF_002812365.1_ASM281236v1	NZ_CP025005.1	3111954	3160271
Klebsiella_pneumoniae	GCF_002812365.1_ASM281236v1	NZ_CP025005.1	3449485	3494341
Klebsiella_pneumoniae	GCF_002812365.1_ASM281236v1	NZ_CP025005.1	3632567	3670931
Klebsiella_pneumoniae	GCF_002812365.1_ASM281236v1	NZ_CP025005.1	4041487	4091506
Klebsiella_pneumoniae	GCF_002812385.1_ASM281238v1	NZ_CP025008.1	464124	479583
Klebsiella_pneumoniae	GCF_002812385.1_ASM281238v1	NZ_CP025008.1	1344853	1397642
Klebsiella_pneumoniae	GCF_002812385.1_ASM281238v1	NZ_CP025008.1	3028826	3080156
Klebsiella_pneumoniae	GCF_002812385.1_ASM281238v1	NZ_CP025008.1	3108376	3166731
Klebsiella_pneumoniae	GCF_002812385.1_ASM281238v1	NZ_CP025008.1	3593602	3631966
Klebsiella_pneumoniae	GCF_002812385.1_ASM281238v1	NZ_CP025008.1	4074500	4123418
Klebsiella_pneumoniae	GCF_002812665.1_ASM281266v1	NZ_CP025037.1	465492	480951
Klebsiella_pneumoniae	GCF_002812665.1_ASM281266v1	NZ_CP025037.1	1233631	1271495
Klebsiella_pneumoniae	GCF_002812665.1_ASM281266v1	NZ_CP025037.1	1382607	1434377
Klebsiella_pneumoniae	GCF_002812665.1_ASM281266v1	NZ_CP025037.1	3132468	3183796
Klebsiella_pneumoniae	GCF_002812665.1_ASM281266v1	NZ_CP025037.1	3501945	3544728
Klebsiella_pneumoniae	GCF_002812665.1_ASM281266v1	NZ_CP025037.1	3682952	3722132
Klebsiella_pneumoniae	GCF_002812665.1_ASM281266v1	NZ_CP025037.1	4164645	4213558
Klebsiella_pneumoniae	GCF_002813595.1_ASM281359v1	NZ_CP025080.1	1292708	1343756
Klebsiella_pneumoniae	GCF_002813595.1_ASM281359v1	NZ_CP025080.1	2120216	2167995
Klebsiella_pneumoniae	GCF_002813595.1_ASM281359v1	NZ_CP025080.1	3290118	3343303
Klebsiella_pneumoniae	GCF_002814015.1_ASM281401v1	NZ_CP018306.1	260673	303768
Klebsiella_pneumoniae	GCF_002814015.1_ASM281401v1	NZ_CP018306.1	3815567	3852237
Klebsiella_pneumoniae	GCF_002814015.1_ASM281401v1	NZ_CP018306.1	3876108	3913999
Klebsiella_pneumoniae	GCF_002814015.1_ASM281401v1	NZ_CP018306.1	4033081	4086069
Klebsiella_pneumoniae	GCF_002833425.1_ASM283342v1	NZ_CP025144.1	148	87661
Klebsiella_pneumoniae	GCF_002833425.1_ASM283342v1	NZ_CP025143.1	512242	527701
Klebsiella_pneumoniae	GCF_002833425.1_ASM283342v1	NZ_CP025143.1	1284026	1334572
Klebsiella_pneumoniae	GCF_002833425.1_ASM283342v1	NZ_CP025143.1	1395619	1414413
Klebsiella_pneumoniae	GCF_002833425.1_ASM283342v1	NZ_CP025143.1	1558202	1596930
Klebsiella_pneumoniae	GCF_002833425.1_ASM283342v1	NZ_CP025143.1	1984554	2032938
Klebsiella_pneumoniae	GCF_002833445.1_ASM283344v1	NZ_CP025141.1	296	87809
Klebsiella_pneumoniae	GCF_002833445.1_ASM283344v1	NZ_CP025141.1	117774	157449
Klebsiella_pneumoniae	GCF_002833445.1_ASM283344v1	NZ_CP025140.1	512242	527701
Klebsiella_pneumoniae	GCF_002833445.1_ASM283344v1	NZ_CP025140.1	1284468	1336214
Klebsiella_pneumoniae	GCF_002833445.1_ASM283344v1	NZ_CP025140.1	1397262	1416056
Klebsiella_pneumoniae	GCF_002833445.1_ASM283344v1	NZ_CP025140.1	1559845	1598573
Klebsiella_pneumoniae	GCF_002833445.1_ASM283344v1	NZ_CP025140.1	1986209	2028307
Klebsiella_pneumoniae	GCF_002833465.1_ASM283346v1	NZ_CP025147.1	3	93113
Klebsiella_pneumoniae	GCF_002833465.1_ASM283346v1	NZ_CP025147.1	123080	163971
Klebsiella_pneumoniae	GCF_002833465.1_ASM283346v1	NZ_CP025146.1	512261	527720
Klebsiella_pneumoniae	GCF_002833465.1_ASM283346v1	NZ_CP025146.1	1284485	1335031
Klebsiella_pneumoniae	GCF_002833465.1_ASM283346v1	NZ_CP025146.1	1396079	1414873
Klebsiella_pneumoniae	GCF_002833465.1_ASM283346v1	NZ_CP025146.1	1558662	1597390
Klebsiella_pneumoniae	GCF_002833465.1_ASM283346v1	NZ_CP025146.1	1976687	2025071
Klebsiella_pneumoniae	GCF_002848545.1_ASM284854v1	NZ_CP025456.1	1763601	1805975
Klebsiella_pneumoniae	GCF_002848545.1_ASM284854v1	NZ_CP025456.1	2076781	2132640
Klebsiella_pneumoniae	GCF_002848545.1_ASM284854v1	NZ_CP025456.1	2290465	2311667
Klebsiella_pneumoniae	GCF_002848545.1_ASM284854v1	NZ_CP025456.1	2347807	2397360
Klebsiella_pneumoniae	GCF_002848545.1_ASM284854v1	NZ_CP025456.1	4012460	4067602
Klebsiella_pneumoniae	GCF_002848545.1_ASM284854v1	NZ_CP025456.1	4117578	4164989
Klebsiella_pneumoniae	GCF_002848545.1_ASM284854v1	NZ_CP025456.1	4222396	4258354
Klebsiella_pneumoniae	GCF_002848545.1_ASM284854v1	NZ_CP025456.1	5010616	5026075
Klebsiella_pneumoniae	GCF_002848565.1_ASM284856v1	NZ_CP025467.1	2434	83743
Klebsiella_pneumoniae	GCF_002848565.1_ASM284856v1	NZ_CP025467.1	94585	163874
Klebsiella_pneumoniae	GCF_002848565.1_ASM284856v1	NZ_CP025466.1	1324567	1373173
Klebsiella_pneumoniae	GCF_002848565.1_ASM284856v1	NZ_CP025466.1	1813140	1848314
Klebsiella_pneumoniae	GCF_002848565.1_ASM284856v1	NZ_CP025466.1	2304207	2353662
Klebsiella_pneumoniae	GCF_002848565.1_ASM284856v1	NZ_CP025466.1	4071419	4110300
Klebsiella_pneumoniae	GCF_002848565.1_ASM284856v1	NZ_CP025466.1	4881639	4894656
Klebsiella_pneumoniae	GCF_002848585.1_ASM284858v1	NZ_CP025461.1	1761438	1805722
Klebsiella_pneumoniae	GCF_002848585.1_ASM284858v1	NZ_CP025461.1	2076492	2131520
Klebsiella_pneumoniae	GCF_002848585.1_ASM284858v1	NZ_CP025461.1	2288138	2301972
Klebsiella_pneumoniae	GCF_002848585.1_ASM284858v1	NZ_CP025461.1	2337978	2387531
Klebsiella_pneumoniae	GCF_002848585.1_ASM284858v1	NZ_CP025461.1	3293731	3339230
Klebsiella_pneumoniae	GCF_002848585.1_ASM284858v1	NZ_CP025461.1	4013164	4072837
Klebsiella_pneumoniae	GCF_002848585.1_ASM284858v1	NZ_CP025461.1	4183938	4223590
Klebsiella_pneumoniae	GCF_002848585.1_ASM284858v1	NZ_CP025461.1	4976856	4989873
Klebsiella_pneumoniae	GCF_002850275.3_ASM285027v3	NZ_CP025541.3	1370567	1418320
Klebsiella_pneumoniae	GCF_002850275.3_ASM285027v3	NZ_CP025541.3	2298346	2353613
Klebsiella_pneumoniae	GCF_002850275.3_ASM285027v3	NZ_CP025541.3	4634340	4671599
Klebsiella_pneumoniae	GCF_002852365.2_ASM285236v2	NZ_CP036300.1	466375	481834
Klebsiella_pneumoniae	GCF_002852365.2_ASM285236v2	NZ_CP036300.1	1218043	1255027
Klebsiella_pneumoniae	GCF_002852365.2_ASM285236v2	NZ_CP036300.1	1366134	1425807
Klebsiella_pneumoniae	GCF_002852365.2_ASM285236v2	NZ_CP036300.1	3037079	3088679
Klebsiella_pneumoniae	GCF_002852365.2_ASM285236v2	NZ_CP036300.1	3124830	3146016
Klebsiella_pneumoniae	GCF_002852365.2_ASM285236v2	NZ_CP036300.1	3302642	3356264
Klebsiella_pneumoniae	GCF_002852365.2_ASM285236v2	NZ_CP036300.1	3470849	3503756
Klebsiella_pneumoniae	GCF_002852365.2_ASM285236v2	NZ_CP036300.1	3662647	3695765
Klebsiella_pneumoniae	GCF_002852785.2_ASM285278v2	NZ_CP043357.1	466375	481834
Klebsiella_pneumoniae	GCF_002852785.2_ASM285278v2	NZ_CP043357.1	1220162	1257146
Klebsiella_pneumoniae	GCF_002852785.2_ASM285278v2	NZ_CP043357.1	1368253	1427926
Klebsiella_pneumoniae	GCF_002852785.2_ASM285278v2	NZ_CP043357.1	3039705	3091305
Klebsiella_pneumoniae	GCF_002852785.2_ASM285278v2	NZ_CP043357.1	3127456	3148642
Klebsiella_pneumoniae	GCF_002852785.2_ASM285278v2	NZ_CP043357.1	3305268	3358890
Klebsiella_pneumoniae	GCF_002852785.2_ASM285278v2	NZ_CP043357.1	3473475	3506382
Klebsiella_pneumoniae	GCF_002852785.2_ASM285278v2	NZ_CP043357.1	3665273	3698391
Klebsiella_pneumoniae	GCF_002852945.3_ASM285294v3	NZ_CP028783.2	464069	479528
Klebsiella_pneumoniae	GCF_002852945.3_ASM285294v3	NZ_CP028783.2	1232051	1269917
Klebsiella_pneumoniae	GCF_002852945.3_ASM285294v3	NZ_CP028783.2	3016112	3057294
Klebsiella_pneumoniae	GCF_002852945.3_ASM285294v3	NZ_CP028783.2	3483960	3522324
Klebsiella_pneumoniae	GCF_002852945.3_ASM285294v3	NZ_CP028783.2	3964859	4016103
Klebsiella_pneumoniae	GCF_002852945.3_ASM285294v3	NZ_CP028783.2	5265145	5298013
Klebsiella_pneumoniae	GCF_002852975.3_ASM285297v3	NZ_CP029384.2	469002	484461
Klebsiella_pneumoniae	GCF_002852975.3_ASM285297v3	NZ_CP029384.2	1211317	1248301
Klebsiella_pneumoniae	GCF_002852975.3_ASM285297v3	NZ_CP029384.2	1360714	1421587
Klebsiella_pneumoniae	GCF_002852975.3_ASM285297v3	NZ_CP029384.2	3044385	3095985
Klebsiella_pneumoniae	GCF_002852975.3_ASM285297v3	NZ_CP029384.2	3132136	3154588
Klebsiella_pneumoniae	GCF_002852975.3_ASM285297v3	NZ_CP029384.2	3311214	3408476
Klebsiella_pneumoniae	GCF_002852975.3_ASM285297v3	NZ_CP029384.2	3680805	3719169
Klebsiella_pneumoniae	GCF_002852995.3_ASM285299v3	NZ_CP028787.2	1311343	1367186
Klebsiella_pneumoniae	GCF_002852995.3_ASM285299v3	NZ_CP028787.2	1870884	1911775
Klebsiella_pneumoniae	GCF_002852995.3_ASM285299v3	NZ_CP028787.2	3001070	3013972
Klebsiella_pneumoniae	GCF_002852995.3_ASM285299v3	NZ_CP028787.2	3133698	3182142
Klebsiella_pneumoniae	GCF_002853115.2_ASM285311v2	NZ_CP073285.1	1291884	1344148
Klebsiella_pneumoniae	GCF_002853115.2_ASM285311v2	NZ_CP073285.1	1450619	1497521
Klebsiella_pneumoniae	GCF_002853115.2_ASM285311v2	NZ_CP073285.1	3290908	3344093
Klebsiella_pneumoniae	GCF_002853435.3_ASM285343v3	NZ_CP028548.2	467675	483134
Klebsiella_pneumoniae	GCF_002853435.3_ASM285343v3	NZ_CP028548.2	1223657	1264672
Klebsiella_pneumoniae	GCF_002853435.3_ASM285343v3	NZ_CP028548.2	1375779	1434671
Klebsiella_pneumoniae	GCF_002853435.3_ASM285343v3	NZ_CP028548.2	3095270	3116450
Klebsiella_pneumoniae	GCF_002853435.3_ASM285343v3	NZ_CP028548.2	3273076	3327898
Klebsiella_pneumoniae	GCF_002853435.3_ASM285343v3	NZ_CP028548.2	3599757	3638121
Klebsiella_pneumoniae	GCF_002853475.2_ASM285347v2	NZ_CP037963.1	1311343	1367186
Klebsiella_pneumoniae	GCF_002853475.2_ASM285347v2	NZ_CP037963.1	1869684	1910575
Klebsiella_pneumoniae	GCF_002853475.2_ASM285347v2	NZ_CP037963.1	2999972	3012874
Klebsiella_pneumoniae	GCF_002893825.1_ASM289382v1	NZ_CP025951.1	187	8145
Klebsiella_pneumoniae	GCF_002893825.1_ASM289382v1	NZ_CP025951.1	1607844	1659444
Klebsiella_pneumoniae	GCF_002893825.1_ASM289382v1	NZ_CP025951.1	1695595	1716946
Klebsiella_pneumoniae	GCF_002893825.1_ASM289382v1	NZ_CP025951.1	2129863	2160480
Klebsiella_pneumoniae	GCF_002893825.1_ASM289382v1	NZ_CP025951.1	4394998	4410457
Klebsiella_pneumoniae	GCF_002893825.1_ASM289382v1	NZ_CP025951.1	5167053	5206707
Klebsiella_pneumoniae	GCF_002893825.1_ASM289382v1	NZ_CP025951.1	5317814	5365547
Klebsiella_pneumoniae	GCF_002903005.1_ASM290300v1	NZ_CP026177.1	395828	442011
Klebsiella_pneumoniae	GCF_002903005.1_ASM290300v1	NZ_CP026177.1	470425	526199
Klebsiella_pneumoniae	GCF_002903005.1_ASM290300v1	NZ_CP026177.1	671815	682101
Klebsiella_pneumoniae	GCF_002903005.1_ASM290300v1	NZ_CP026177.1	986960	1036932
Klebsiella_pneumoniae	GCF_002903005.1_ASM290300v1	NZ_CP026177.1	1086997	1144699
Klebsiella_pneumoniae	GCF_002903005.1_ASM290300v1	NZ_CP026177.1	3705413	3756549
Klebsiella_pneumoniae	GCF_002903005.1_ASM290300v1	NZ_CP026177.1	4363597	4403009
Klebsiella_pneumoniae	GCF_002903005.1_ASM290300v1	NZ_CP026177.1	4552593	4622210
Klebsiella_pneumoniae	GCF_002903005.1_ASM290300v1	NZ_CP026177.1	4900081	4947558
Klebsiella_pneumoniae	GCF_002903025.1_ASM290302v1	NZ_CP026178.1	636185	664295
Klebsiella_pneumoniae	GCF_002903025.1_ASM290302v1	NZ_CP026178.1	1582380	1621860
Klebsiella_pneumoniae	GCF_002903025.1_ASM290302v1	NZ_CP026178.1	1762350	1797781
Klebsiella_pneumoniae	GCF_002903025.1_ASM290302v1	NZ_CP026178.1	2194655	2234763
Klebsiella_pneumoniae	GCF_002903025.1_ASM290302v1	NZ_CP026178.1	2338524	2417713
Klebsiella_pneumoniae	GCF_002903025.1_ASM290302v1	NZ_CP026178.1	2528235	2585589
Klebsiella_pneumoniae	GCF_002903025.1_ASM290302v1	NZ_CP026178.1	3605931	3616802
Klebsiella_pneumoniae	GCF_002903025.1_ASM290302v1	NZ_CP026178.1	4177115	4207425
Klebsiella_pneumoniae	GCF_002903025.1_ASM290302v1	NZ_CP026178.1	5110444	5158368
Klebsiella_pneumoniae	GCF_002909775.1_ASM290977v2	NZ_CP036327.1	3783	20686
Klebsiella_pneumoniae	GCF_002909775.1_ASM290977v2	NZ_CP036327.1	733298	747696
Klebsiella_pneumoniae	GCF_002909775.1_ASM290977v2	NZ_CP036327.1	1293493	1333112
Klebsiella_pneumoniae	GCF_002909775.1_ASM290977v2	NZ_CP036327.1	2084241	2130801
Klebsiella_pneumoniae	GCF_002909775.1_ASM290977v2	NZ_CP036327.1	2516851	2560515
Klebsiella_pneumoniae	GCF_002909775.1_ASM290977v2	NZ_CP036327.1	5420520	5437407
Klebsiella_pneumoniae	GCF_002918585.2_ASM291858v2	NZ_CP036450.1	1608711	1650889
Klebsiella_pneumoniae	GCF_002918585.2_ASM291858v2	NZ_CP036450.1	2018767	2062341
Klebsiella_pneumoniae	GCF_002918585.2_ASM291858v2	NZ_CP036450.1	2530573	2581432
Klebsiella_pneumoniae	GCF_002918585.2_ASM291858v2	NZ_CP036450.1	2636838	2693585
Klebsiella_pneumoniae	GCF_002918585.2_ASM291858v2	NZ_CP036450.1	4193436	4245638
Klebsiella_pneumoniae	GCF_002918585.2_ASM291858v2	NZ_CP036450.1	4356209	4398806
Klebsiella_pneumoniae	GCF_002918585.2_ASM291858v2	NZ_CP036450.1	5152795	5165812
Klebsiella_pneumoniae	GCF_002935085.1_ASM293508v1	NZ_CP026392.1	479850	562668
Klebsiella_pneumoniae	GCF_002935085.1_ASM293508v1	NZ_CP026392.1	697899	748472
Klebsiella_pneumoniae	GCF_002935085.1_ASM293508v1	NZ_CP026392.1	899954	939366
Klebsiella_pneumoniae	GCF_002935085.1_ASM293508v1	NZ_CP026392.1	1542797	1592272
Klebsiella_pneumoniae	GCF_002935085.1_ASM293508v1	NZ_CP026392.1	4149074	4207060
Klebsiella_pneumoniae	GCF_002935085.1_ASM293508v1	NZ_CP026392.1	4259497	4309469
Klebsiella_pneumoniae	GCF_002935085.1_ASM293508v1	NZ_CP026392.1	4879020	4926497
Klebsiella_pneumoniae	GCF_002944845.1_ASM294484v1	NZ_CP026586.1	1249044	1296297
Klebsiella_pneumoniae	GCF_002944845.1_ASM294484v1	NZ_CP026586.1	1357485	1389554
Klebsiella_pneumoniae	GCF_002944845.1_ASM294484v1	NZ_CP026586.1	2771626	2809654
Klebsiella_pneumoniae	GCF_002944845.1_ASM294484v1	NZ_CP026586.1	3114746	3150263
Klebsiella_pneumoniae	GCF_002944845.1_ASM294484v1	NZ_CP026586.1	3927779	3973233
Klebsiella_pneumoniae	GCF_002944845.1_ASM294484v1	NZ_CP026590.1	43325	48868
Klebsiella_pneumoniae	GCF_002948565.1_ASM294856v1	NZ_CP026751.1	977706	1013388
Klebsiella_pneumoniae	GCF_002948565.1_ASM294856v1	NZ_CP026751.1	3768128	3802581
Klebsiella_pneumoniae	GCF_002948565.1_ASM294856v1	NZ_CP026751.1	4386941	4436158
Klebsiella_pneumoniae	GCF_002948565.1_ASM294856v1	NZ_CP026751.1	4497353	4529422
Klebsiella_pneumoniae	GCF_002948565.1_ASM294856v1	NZ_CP026751.1	4635558	4676941
Klebsiella_pneumoniae	GCF_002948565.1_ASM294856v1	NZ_CP026751.1	5130609	5179581
Klebsiella_pneumoniae	GCF_002951555.1_ASM295155v1	NZ_CP018883.1	1480506	1530530
Klebsiella_pneumoniae	GCF_002951555.1_ASM295155v1	NZ_CP018883.1	1577488	1621716
Klebsiella_pneumoniae	GCF_002951555.1_ASM295155v1	NZ_CP018883.1	2053182	2091546
Klebsiella_pneumoniae	GCF_002951555.1_ASM295155v1	NZ_CP018883.1	2534361	2554709
Klebsiella_pneumoniae	GCF_002951555.1_ASM295155v1	NZ_CP018883.1	4330398	4345857
Klebsiella_pneumoniae	GCF_002951555.1_ASM295155v1	NZ_CP018883.1	5099455	5137320
Klebsiella_pneumoniae	GCF_002951595.1_ASM295159v1	NZ_CP018885.1	608	65320
Klebsiella_pneumoniae	GCF_002951595.1_ASM295159v1	NZ_CP018885.1	176427	214291
Klebsiella_pneumoniae	GCF_002951595.1_ASM295159v1	NZ_CP018885.1	965769	981228
Klebsiella_pneumoniae	GCF_002951595.1_ASM295159v1	NZ_CP018885.1	3225674	3268048
Klebsiella_pneumoniae	GCF_002951595.1_ASM295159v1	NZ_CP018885.1	3698735	3742964
Klebsiella_pneumoniae	GCF_002951595.1_ASM295159v1	NZ_CP018885.1	3789986	3839538
Klebsiella_pneumoniae	GCF_002951595.1_ASM295159v1	NZ_CP018885.1	5349675	5368065
Klebsiella_pneumoniae	GCF_002951635.1_ASM295163v1	NZ_CP014123.1	3833479	3853422
Klebsiella_pneumoniae	GCF_002966875.1_ASM296687v1	NZ_CP025211.1	988776	1038877
Klebsiella_pneumoniae	GCF_002966875.1_ASM296687v1	NZ_CP025211.1	1760049	1797906
Klebsiella_pneumoniae	GCF_002966875.1_ASM296687v1	NZ_CP025211.1	2087492	2141446
Klebsiella_pneumoniae	GCF_002966875.1_ASM296687v1	NZ_CP025211.1	2868591	2912611
Klebsiella_pneumoniae	GCF_002967795.2_ASM296779v2	NZ_CP053364.1	2	25204
Klebsiella_pneumoniae	GCF_002967795.2_ASM296779v2	NZ_CP053364.1	1691374	1746068
Klebsiella_pneumoniae	GCF_002967795.2_ASM296779v2	NZ_CP053364.1	1806944	1857828
Klebsiella_pneumoniae	GCF_002967795.2_ASM296779v2	NZ_CP053364.1	1908485	1948253
Klebsiella_pneumoniae	GCF_002967795.2_ASM296779v2	NZ_CP053364.1	2700222	2713239
Klebsiella_pneumoniae	GCF_002967795.2_ASM296779v2	NZ_CP053364.1	4502493	4551163
Klebsiella_pneumoniae	GCF_002967795.2_ASM296779v2	NZ_CP053364.1	4989701	5024872
Klebsiella_pneumoniae	GCF_002967795.2_ASM296779v2	NZ_CP053364.1	5163073	5210082
Klebsiella_pneumoniae	GCF_002968475.1_ASM296847v1	NZ_CP027146.1	14626	60090
Klebsiella_pneumoniae	GCF_002968475.1_ASM296847v1	NZ_CP027146.1	2724185	2740710
Klebsiella_pneumoniae	GCF_002968475.1_ASM296847v1	NZ_CP027146.1	5190381	5241711
Klebsiella_pneumoniae	GCF_002968495.1_ASM296849v1	NZ_CP027160.1	814168	856542
Klebsiella_pneumoniae	GCF_002968495.1_ASM296849v1	NZ_CP027160.1	3767300	3780317
Klebsiella_pneumoniae	GCF_002970375.3_ASM297037v3	NZ_CP034039.1	1254660	1289886
Klebsiella_pneumoniae	GCF_002970375.3_ASM297037v3	NZ_CP034039.1	1324186	1374093
Klebsiella_pneumoniae	GCF_002970375.3_ASM297037v3	NZ_CP034039.1	3060349	3110634
Klebsiella_pneumoniae	GCF_002970375.3_ASM297037v3	NZ_CP034039.1	3566582	3604946
Klebsiella_pneumoniae	GCF_002970375.3_ASM297037v3	NZ_CP034039.1	4048780	4099297
Klebsiella_pneumoniae	GCF_002970375.3_ASM297037v3	NZ_CP034039.1	5342321	5373385
Klebsiella_pneumoniae	GCF_002970895.1_ASM297089v1	NZ_CP027189.1	2064430	2104649
Klebsiella_pneumoniae	GCF_002970895.1_ASM297089v1	NZ_CP027189.1	2217082	2267437
Klebsiella_pneumoniae	GCF_002970895.1_ASM297089v1	NZ_CP027189.1	4165445	4216721
Klebsiella_pneumoniae	GCF_003006175.1_ASM300617v1	NZ_CP024429.1	2167671	2226523
Klebsiella_pneumoniae	GCF_003006175.1_ASM300617v1	NZ_CP024429.1	3364189	3411591
Klebsiella_pneumoniae	GCF_003006175.1_ASM300617v1	NZ_CP024429.1	4040959	4082126
Klebsiella_pneumoniae	GCF_003006175.1_ASM300617v1	NZ_CP024429.1	4653212	4691607
Klebsiella_pneumoniae	GCF_003010735.1_ASM301073v1	NZ_CP027613.1	57918	90983
Klebsiella_pneumoniae	GCF_003010735.1_ASM301073v1	NZ_CP027612.1	669613	709260
Klebsiella_pneumoniae	GCF_003010735.1_ASM301073v1	NZ_CP027612.1	815255	867757
Klebsiella_pneumoniae	GCF_003010735.1_ASM301073v1	NZ_CP027612.1	4020969	4061177
Klebsiella_pneumoniae	GCF_003010735.1_ASM301073v1	NZ_CP027612.1	4419229	4455325
Klebsiella_pneumoniae	GCF_003030145.1_ASM303014v1	NZ_CP028176.1	8623	62725
Klebsiella_pneumoniae	GCF_003030145.1_ASM303014v1	NZ_CP028176.1	186750	222935
Klebsiella_pneumoniae	GCF_003031325.1_ASM303132v1	NZ_CP024874.1	1852920	1889103
Klebsiella_pneumoniae	GCF_003031325.1_ASM303132v1	NZ_CP024874.1	1916229	1971579
Klebsiella_pneumoniae	GCF_003031325.1_ASM303132v1	NZ_CP024874.1	2706317	2755174
Klebsiella_pneumoniae	GCF_003031345.1_ASM303134v1	NZ_CP024917.1	9436	55440
Klebsiella_pneumoniae	GCF_003031345.1_ASM303134v1	NZ_CP024916.1	1315379	1368081
Klebsiella_pneumoniae	GCF_003031345.1_ASM303134v1	NZ_CP024916.1	2440995	2476684
Klebsiella_pneumoniae	GCF_003031345.1_ASM303134v1	NZ_CP024916.1	3405342	3457124
Klebsiella_pneumoniae	GCF_003031345.1_ASM303134v1	NZ_CP024916.1	4660704	4701008
Klebsiella_pneumoniae	GCF_003031505.1_ASM303150v1	NZ_CP020498.1	464075	479534
Klebsiella_pneumoniae	GCF_003031505.1_ASM303150v1	NZ_CP020498.1	3396606	3434970
Klebsiella_pneumoniae	GCF_003031505.1_ASM303150v1	NZ_CP020498.1	3878705	3927623
Klebsiella_pneumoniae	GCF_003037005.2_ASM303700v2	NZ_CP036305.1	463294	478753
Klebsiella_pneumoniae	GCF_003037005.2_ASM303700v2	NZ_CP036305.1	1231986	1268970
Klebsiella_pneumoniae	GCF_003037005.2_ASM303700v2	NZ_CP036305.1	1380077	1439750
Klebsiella_pneumoniae	GCF_003037005.2_ASM303700v2	NZ_CP036305.1	3045553	3097153
Klebsiella_pneumoniae	GCF_003037005.2_ASM303700v2	NZ_CP036305.1	3133304	3155756
Klebsiella_pneumoniae	GCF_003037005.2_ASM303700v2	NZ_CP036305.1	3312382	3367105
Klebsiella_pneumoniae	GCF_003037005.2_ASM303700v2	NZ_CP036305.1	3639779	3678143
Klebsiella_pneumoniae	GCF_003037325.3_ASM303732v3	NZ_CP028797.2	467674	483909
Klebsiella_pneumoniae	GCF_003037325.3_ASM303732v3	NZ_CP028797.2	1249525	1286509
Klebsiella_pneumoniae	GCF_003037325.3_ASM303732v3	NZ_CP028797.2	1343916	1392120
Klebsiella_pneumoniae	GCF_003037325.3_ASM303732v3	NZ_CP028797.2	1442096	1506757
Klebsiella_pneumoniae	GCF_003037325.3_ASM303732v3	NZ_CP028797.2	1919149	1944667
Klebsiella_pneumoniae	GCF_003037325.3_ASM303732v3	NZ_CP028797.2	1972887	2022440
Klebsiella_pneumoniae	GCF_003037325.3_ASM303732v3	NZ_CP028797.2	3636409	3667431
Klebsiella_pneumoniae	GCF_003037615.2_ASM303761v2	NZ_CP029388.1	1	27162
Klebsiella_pneumoniae	GCF_003037615.2_ASM303761v2	NZ_CP029388.1	265694	302037
Klebsiella_pneumoniae	GCF_003037615.2_ASM303761v2	NZ_CP029388.1	2211675	2270503
Klebsiella_pneumoniae	GCF_003037615.2_ASM303761v2	NZ_CP029388.1	5189177	5228041
Klebsiella_pneumoniae	GCF_003038135.2_ASM303813v2	NZ_CP043353.1	468131	483590
Klebsiella_pneumoniae	GCF_003038135.2_ASM303813v2	NZ_CP043353.1	1237336	1269159
Klebsiella_pneumoniae	GCF_003038135.2_ASM303813v2	NZ_CP043353.1	1380266	1445100
Klebsiella_pneumoniae	GCF_003038135.2_ASM303813v2	NZ_CP043353.1	3054342	3105942
Klebsiella_pneumoniae	GCF_003038135.2_ASM303813v2	NZ_CP043353.1	3142093	3164545
Klebsiella_pneumoniae	GCF_003038135.2_ASM303813v2	NZ_CP043353.1	3321171	3374793
Klebsiella_pneumoniae	GCF_003038135.2_ASM303813v2	NZ_CP043353.1	3646652	3685015
Klebsiella_pneumoniae	GCF_003038215.3_ASM303821v3	NZ_CP028793.2	96347	127694
Klebsiella_pneumoniae	GCF_003038215.3_ASM303821v3	NZ_CP028793.2	501277	516736
Klebsiella_pneumoniae	GCF_003038215.3_ASM303821v3	NZ_CP028793.2	1258841	1296891
Klebsiella_pneumoniae	GCF_003038215.3_ASM303821v3	NZ_CP028793.2	1407998	1461369
Klebsiella_pneumoniae	GCF_003038215.3_ASM303821v3	NZ_CP028793.2	3065658	3118324
Klebsiella_pneumoniae	GCF_003038215.3_ASM303821v3	NZ_CP028793.2	3574978	3605595
Klebsiella_pneumoniae	GCF_003054385.1_ASM305438v1	NZ_CP028717.1	45429	91473
Klebsiella_pneumoniae	GCF_003054385.1_ASM305438v1	NZ_CP028716.1	2696433	2732618
Klebsiella_pneumoniae	GCF_003054385.1_ASM305438v1	NZ_CP028716.1	2856643	2912081
Klebsiella_pneumoniae	GCF_003054385.1_ASM305438v1	NZ_CP028716.1	4709202	4746723
Klebsiella_pneumoniae	GCF_003069525.1_ASM306952v1	NZ_CP028929.1	1312	38778
Klebsiella_pneumoniae	GCF_003069525.1_ASM306952v1	NZ_CP028932.1	842162	892088
Klebsiella_pneumoniae	GCF_003069525.1_ASM306952v1	NZ_CP028932.1	1454504	1486570
Klebsiella_pneumoniae	GCF_003069525.1_ASM306952v1	NZ_CP028932.1	1547765	1596982
Klebsiella_pneumoniae	GCF_003071305.1_ASM307130v1	NZ_CP028953.1	803587	875812
Klebsiella_pneumoniae	GCF_003071305.1_ASM307130v1	NZ_CP028953.1	1881140	1918138
Klebsiella_pneumoniae	GCF_003071305.1_ASM307130v1	NZ_CP028953.1	2666344	2710538
Klebsiella_pneumoniae	GCF_003073235.1_ASM307323v1	NZ_CP024038.1	228961	269170
Klebsiella_pneumoniae	GCF_003073235.1_ASM307323v1	NZ_CP024038.1	2964293	3004359
Klebsiella_pneumoniae	GCF_003073235.1_ASM307323v1	NZ_CP024038.1	3761658	3798310
Klebsiella_pneumoniae	GCF_003073235.1_ASM307323v1	NZ_CP024038.1	3923318	3976065
Klebsiella_pneumoniae	GCF_003073235.1_ASM307323v1	NZ_CP024038.1	4939768	4982420
Klebsiella_pneumoniae	GCF_003073315.1_ASM307331v1	NZ_CP028990.1	860714	932939
Klebsiella_pneumoniae	GCF_003073315.1_ASM307331v1	NZ_CP028990.1	1939333	1976331
Klebsiella_pneumoniae	GCF_003073315.1_ASM307331v1	NZ_CP028990.1	2724247	2768441
Klebsiella_pneumoniae	GCF_003073335.1_ASM307333v1	NZ_CP028994.1	31509	44526
Klebsiella_pneumoniae	GCF_003073335.1_ASM307333v1	NZ_CP028994.1	1830518	1879436
Klebsiella_pneumoniae	GCF_003073335.1_ASM307333v1	NZ_CP028994.1	2245982	2281155
Klebsiella_pneumoniae	GCF_003073335.1_ASM307333v1	NZ_CP028994.1	2738233	2789696
Klebsiella_pneumoniae	GCF_003073335.1_ASM307333v1	NZ_CP028994.1	4364899	4450045
Klebsiella_pneumoniae	GCF_003073335.1_ASM307333v1	NZ_CP028994.1	4556294	4610332
Klebsiella_pneumoniae	GCF_003073335.1_ASM307333v1	NZ_CP028994.1	4703245	4738513
Klebsiella_pneumoniae	GCF_003073335.1_ASM307333v1	NZ_CP028994.1	4753172	4791038
Klebsiella_pneumoniae	GCF_003073675.1_ASM307367v1	NZ_CP029099.1	465042	481807
Klebsiella_pneumoniae	GCF_003073675.1_ASM307367v1	NZ_CP029099.1	1235688	1273554
Klebsiella_pneumoniae	GCF_003073675.1_ASM307367v1	NZ_CP029099.1	1384670	1436303
Klebsiella_pneumoniae	GCF_003073675.1_ASM307367v1	NZ_CP029099.1	3013803	3065133
Klebsiella_pneumoniae	GCF_003073675.1_ASM307367v1	NZ_CP029099.1	3112155	3157619
Klebsiella_pneumoniae	GCF_003073675.1_ASM307367v1	NZ_CP029099.1	3584480	3622844
Klebsiella_pneumoniae	GCF_003073675.1_ASM307367v1	NZ_CP029099.1	4066578	4115496
Klebsiella_pneumoniae	GCF_003074015.1_ASM307401v1	NZ_CP029137.1	2326994	2363179
Klebsiella_pneumoniae	GCF_003074015.1_ASM307401v1	NZ_CP029137.1	2489114	2543228
Klebsiella_pneumoniae	GCF_003074015.1_ASM307401v1	NZ_CP029137.1	4291828	4328283
Klebsiella_pneumoniae	GCF_003076555.1_ASM307655v1	NZ_CP026495.1	1308942	1327736
Klebsiella_pneumoniae	GCF_003076555.1_ASM307655v1	NZ_CP026495.1	1471525	1510253
Klebsiella_pneumoniae	GCF_003181055.1_ASM318105v1	NZ_CP029582.1	38079	85472
Klebsiella_pneumoniae	GCF_003181055.1_ASM318105v1	NZ_CP029582.1	1338002	1376397
Klebsiella_pneumoniae	GCF_003181055.1_ASM318105v1	NZ_CP029582.1	4284619	4341510
Klebsiella_pneumoniae	GCF_003181095.1_ASM318109v1	NZ_CP029587.1	705548	753988
Klebsiella_pneumoniae	GCF_003181095.1_ASM318109v1	NZ_CP029587.1	3443658	3483090
Klebsiella_pneumoniae	GCF_003181095.1_ASM318109v1	NZ_CP029587.1	3983585	4027505
Klebsiella_pneumoniae	GCF_003181095.1_ASM318109v1	NZ_CP029587.1	4989735	5042481
Klebsiella_pneumoniae	GCF_003181095.1_ASM318109v1	NZ_CP029587.1	5167489	5204141
Klebsiella_pneumoniae	GCF_003181135.1_ASM318113v1	NZ_CP029590.1	281476	329916
Klebsiella_pneumoniae	GCF_003181135.1_ASM318113v1	NZ_CP029590.1	3020785	3060217
Klebsiella_pneumoniae	GCF_003181135.1_ASM318113v1	NZ_CP029590.1	3560712	3604632
Klebsiella_pneumoniae	GCF_003181135.1_ASM318113v1	NZ_CP029590.1	4566863	4619610
Klebsiella_pneumoniae	GCF_003181135.1_ASM318113v1	NZ_CP029590.1	4744618	4781270
Klebsiella_pneumoniae	GCF_003186535.1_ASM318653v1	NZ_CP021165.1	2903573	2958530
Klebsiella_pneumoniae	GCF_003186535.1_ASM318653v1	NZ_CP021165.1	3098768	3140694
Klebsiella_pneumoniae	GCF_003194285.1_ASM319428v1	NZ_CP023249.1	1689131	1739579
Klebsiella_pneumoniae	GCF_003194285.1_ASM319428v1	NZ_CP023249.1	2643384	2689424
Klebsiella_pneumoniae	GCF_003203435.1_ASM320343v1	NZ_CP023722.1	81340	95654
Klebsiella_pneumoniae	GCF_003203435.1_ASM320343v1	NZ_CP023722.1	2428366	2470740
Klebsiella_pneumoniae	GCF_003203435.1_ASM320343v1	NZ_CP023722.1	2741557	2796585
Klebsiella_pneumoniae	GCF_003203435.1_ASM320343v1	NZ_CP023722.1	2953211	2975661
Klebsiella_pneumoniae	GCF_003203435.1_ASM320343v1	NZ_CP023722.1	3011812	3061365
Klebsiella_pneumoniae	GCF_003203435.1_ASM320343v1	NZ_CP023722.1	4675766	4735439
Klebsiella_pneumoniae	GCF_003203435.1_ASM320343v1	NZ_CP023722.1	4846546	4883530
Klebsiella_pneumoniae	GCF_003203435.1_ASM320343v1	NZ_CP023725.1	2	90869
Klebsiella_pneumoniae	GCF_003204175.1_ASM320417v1	NZ_CP029738.1	911904	958951
Klebsiella_pneumoniae	GCF_003204175.1_ASM320417v1	NZ_CP029738.1	1114577	1151229
Klebsiella_pneumoniae	GCF_003204175.1_ASM320417v1	NZ_CP029738.1	1911121	1961470
Klebsiella_pneumoniae	GCF_003204175.1_ASM320417v1	NZ_CP029738.1	5288215	5333099
Klebsiella_pneumoniae	GCF_003204465.1_ASM320446v1	NZ_CP029722.1	693413	729345
Klebsiella_pneumoniae	GCF_003204465.1_ASM320446v1	NZ_CP029722.1	1475657	1520627
Klebsiella_pneumoniae	GCF_003204465.1_ASM320446v1	NZ_CP029722.1	4838777	4912068
Klebsiella_pneumoniae	GCF_003261955.3_ASM326195v3	NZ_CP033396.2	470364	485823
Klebsiella_pneumoniae	GCF_003261955.3_ASM326195v3	NZ_CP033396.2	1239258	1271081
Klebsiella_pneumoniae	GCF_003261955.3_ASM326195v3	NZ_CP033396.2	1382188	1447022
Klebsiella_pneumoniae	GCF_003261955.3_ASM326195v3	NZ_CP033396.2	3055196	3106796
Klebsiella_pneumoniae	GCF_003261955.3_ASM326195v3	NZ_CP033396.2	3142947	3165399
Klebsiella_pneumoniae	GCF_003261955.3_ASM326195v3	NZ_CP033396.2	3322025	3375647
Klebsiella_pneumoniae	GCF_003261955.3_ASM326195v3	NZ_CP033396.2	3647323	3685686
Klebsiella_pneumoniae	GCF_003267985.1_ASM326798v1	NZ_CP022611.1	720100	758128
Klebsiella_pneumoniae	GCF_003267985.1_ASM326798v1	NZ_CP022611.1	1088529	1124211
Klebsiella_pneumoniae	GCF_003267985.1_ASM326798v1	NZ_CP022611.1	4468364	4520119
Klebsiella_pneumoniae	GCF_003267985.1_ASM326798v1	NZ_CP022611.1	4581313	4613382
Klebsiella_pneumoniae	GCF_003267985.1_ASM326798v1	NZ_CP022611.1	5106659	5155629
Klebsiella_pneumoniae	GCF_003285145.1_ASM328514v1	NZ_CP030174.1	1272134	1322977
Klebsiella_pneumoniae	GCF_003285145.1_ASM328514v1	NZ_CP030174.1	1927346	1959918
Klebsiella_pneumoniae	GCF_003285145.1_ASM328514v1	NZ_CP030174.1	2074859	2129715
Klebsiella_pneumoniae	GCF_003285145.1_ASM328514v1	NZ_CP030174.1	2153537	2190034
Klebsiella_pneumoniae	GCF_003285145.1_ASM328514v1	NZ_CP030174.1	2322451	2378833
Klebsiella_pneumoniae	GCF_003285145.1_ASM328514v1	NZ_CP030174.1	2407442	2452958
Klebsiella_pneumoniae	GCF_003285145.1_ASM328514v1	NZ_CP030174.1	3360461	3403299
Klebsiella_pneumoniae	GCF_003286975.1_ASM328697v1	NZ_CP030172.1	3809387	3857410
Klebsiella_pneumoniae	GCF_003286995.1_ASM328699v1	NZ_CP030269.1	1314612	1365888
Klebsiella_pneumoniae	GCF_003286995.1_ASM328699v1	NZ_CP030269.1	4785498	4835853
Klebsiella_pneumoniae	GCF_003288375.1_ASM328837v1	NZ_CP030341.1	756908	772367
Klebsiella_pneumoniae	GCF_003288375.1_ASM328837v1	NZ_CP030341.1	1525153	1563019
Klebsiella_pneumoniae	GCF_003288375.1_ASM328837v1	NZ_CP030341.1	1674135	1725908
Klebsiella_pneumoniae	GCF_003288375.1_ASM328837v1	NZ_CP030341.1	3310557	3361887
Klebsiella_pneumoniae	GCF_003288375.1_ASM328837v1	NZ_CP030341.1	3817692	3856056
Klebsiella_pneumoniae	GCF_003288375.1_ASM328837v1	NZ_CP030341.1	4298591	4347509
Klebsiella_pneumoniae	GCF_003330945.1_ASM333094v1	NZ_CP030923.1	73	28536
Klebsiella_pneumoniae	GCF_003330945.1_ASM333094v1	NZ_CP030923.1	2664040	2710423
Klebsiella_pneumoniae	GCF_003330945.1_ASM333094v1	NZ_CP030923.1	4093061	4132233
Klebsiella_pneumoniae	GCF_003330945.1_ASM333094v1	NZ_CP030923.1	4762774	4800293
Klebsiella_pneumoniae	GCF_003330945.1_ASM333094v1	NZ_CP030923.1	5249937	5268619
Klebsiella_pneumoniae	GCF_003367555.1_ASM336755v1	NZ_CP026131.1	5198	76010
Klebsiella_pneumoniae	GCF_003367555.1_ASM336755v1	NZ_CP026130.1	468871	484330
Klebsiella_pneumoniae	GCF_003367555.1_ASM336755v1	NZ_CP026130.1	1223491	1263306
Klebsiella_pneumoniae	GCF_003367555.1_ASM336755v1	NZ_CP026130.1	1374413	1434086
Klebsiella_pneumoniae	GCF_003367555.1_ASM336755v1	NZ_CP026130.1	3022686	3075486
Klebsiella_pneumoniae	GCF_003367555.1_ASM336755v1	NZ_CP026130.1	3111636	3132987
Klebsiella_pneumoniae	GCF_003367555.1_ASM336755v1	NZ_CP026130.1	3289613	3343235
Klebsiella_pneumoniae	GCF_003367555.1_ASM336755v1	NZ_CP026130.1	3615458	3653822
Klebsiella_pneumoniae	GCF_003408615.1_ASM340861v1	NZ_CP031577.1	360033	402643
Klebsiella_pneumoniae	GCF_003408615.1_ASM340861v1	NZ_CP031577.1	1006318	1055710
Klebsiella_pneumoniae	GCF_003408615.1_ASM340861v1	NZ_CP031577.1	2281040	2309604
Klebsiella_pneumoniae	GCF_003408615.1_ASM340861v1	NZ_CP031577.1	3206587	3245081
Klebsiella_pneumoniae	GCF_003408615.1_ASM340861v1	NZ_CP031582.1	142174	205621
Klebsiella_pneumoniae	GCF_003408615.1_ASM340861v1	NZ_CP031584.1	73692	106020
Klebsiella_pneumoniae	GCF_003429545.1_ASM342954v1	NZ_CP030132.1	71479	115534
Klebsiella_pneumoniae	GCF_003429545.1_ASM342954v1	NZ_CP029689.1	763819	824692
Klebsiella_pneumoniae	GCF_003429545.1_ASM342954v1	NZ_CP029689.1	935798	975450
Klebsiella_pneumoniae	GCF_003429545.1_ASM342954v1	NZ_CP029689.1	1730753	1743769
Klebsiella_pneumoniae	GCF_003429545.1_ASM342954v1	NZ_CP029689.1	3979375	4021749
Klebsiella_pneumoniae	GCF_003429545.1_ASM342954v1	NZ_CP029689.1	4292562	4349988
Klebsiella_pneumoniae	GCF_003429545.1_ASM342954v1	NZ_CP029689.1	4507814	4533492
Klebsiella_pneumoniae	GCF_003429545.1_ASM342954v1	NZ_CP029689.1	4561713	4611265
Klebsiella_pneumoniae	GCF_003432145.1_ASM343214v1	NZ_CP031789.1	2920850	2976037
Klebsiella_pneumoniae	GCF_003432165.1_ASM343216v1	NZ_CP031802.1	2599	26686
Klebsiella_pneumoniae	GCF_003432165.1_ASM343216v1	NZ_CP031800.1	90741	132039
Klebsiella_pneumoniae	GCF_003432165.1_ASM343216v1	NZ_CP031800.1	249466	263513
Klebsiella_pneumoniae	GCF_003432165.1_ASM343216v1	NZ_CP031800.1	610178	645939
Klebsiella_pneumoniae	GCF_003432165.1_ASM343216v1	NZ_CP031800.1	670781	720732
Klebsiella_pneumoniae	GCF_003432165.1_ASM343216v1	NZ_CP031800.1	1972945	2012570
Klebsiella_pneumoniae	GCF_003432165.1_ASM343216v1	NZ_CP031800.1	2256803	2285775
Klebsiella_pneumoniae	GCF_003432165.1_ASM343216v1	NZ_CP031800.1	4029015	4059227
Klebsiella_pneumoniae	GCF_003432165.1_ASM343216v1	NZ_CP031800.1	4831713	4862262
Klebsiella_pneumoniae	GCF_003432185.1_ASM343218v1	NZ_CP031808.1	1186544	1221635
Klebsiella_pneumoniae	GCF_003432185.1_ASM343218v1	NZ_CP031808.1	1570867	1625497
Klebsiella_pneumoniae	GCF_003432185.1_ASM343218v1	NZ_CP031808.1	2108929	2154761
Klebsiella_pneumoniae	GCF_003432185.1_ASM343218v1	NZ_CP031808.1	2973505	3026157
Klebsiella_pneumoniae	GCF_003432185.1_ASM343218v1	NZ_CP031808.1	3200757	3251077
Klebsiella_pneumoniae	GCF_003432205.1_ASM343220v1	NZ_CP031814.1	2934901	2990120
Klebsiella_pneumoniae	GCF_003432205.1_ASM343220v1	NZ_CP031814.1	3141335	3182122
Klebsiella_pneumoniae	GCF_003432205.1_ASM343220v1	NZ_CP031814.1	3468505	3507349
Klebsiella_pneumoniae	GCF_003432245.1_ASM343224v1	NZ_CP031792.1	3142110	3209691
Klebsiella_pneumoniae	GCF_003432265.1_ASM343226v1	NZ_CP031798.1	809422	823603
Klebsiella_pneumoniae	GCF_003432265.1_ASM343226v1	NZ_CP031798.1	1424312	1468877
Klebsiella_pneumoniae	GCF_003432265.1_ASM343226v1	NZ_CP031798.1	2250373	2263732
Klebsiella_pneumoniae	GCF_003432265.1_ASM343226v1	NZ_CP031798.1	2750958	2801526
Klebsiella_pneumoniae	GCF_003432265.1_ASM343226v1	NZ_CP031798.1	2997790	3054634
Klebsiella_pneumoniae	GCF_003432265.1_ASM343226v1	NZ_CP031798.1	3933615	3969929
Klebsiella_pneumoniae	GCF_003432285.1_ASM343228v1	NZ_CP031795.1	1557790	1611552
Klebsiella_pneumoniae	GCF_003432405.1_ASM343240v1	NZ_CP031613.1	1200229	1246316
Klebsiella_pneumoniae	GCF_003432405.1_ASM343240v1	NZ_CP031613.1	1357455	1411974
Klebsiella_pneumoniae	GCF_003432405.1_ASM343240v1	NZ_CP031613.1	3003985	3016886
Klebsiella_pneumoniae	GCF_003432405.1_ASM343240v1	NZ_CP031613.1	3581813	3619853
Klebsiella_pneumoniae	GCF_003443755.1_ASM344375v1	NZ_CP023416.1	649100	666027
Klebsiella_pneumoniae	GCF_003443755.1_ASM344375v1	NZ_CP023416.1	1257148	1308321
Klebsiella_pneumoniae	GCF_003443755.1_ASM344375v1	NZ_CP023416.1	1369516	1422438
Klebsiella_pneumoniae	GCF_003443755.1_ASM344375v1	NZ_CP023416.1	2038244	2080149
Klebsiella_pneumoniae	GCF_003443755.1_ASM344375v1	NZ_CP023416.1	3197006	3250030
Klebsiella_pneumoniae	GCF_003443755.1_ASM344375v1	NZ_CP023416.1	4693141	4716870
Klebsiella_pneumoniae	GCF_003571525.1_ASM357152v1	NZ_CP032167.1	825604	864306
Klebsiella_pneumoniae	GCF_003571525.1_ASM357152v1	NZ_CP032167.1	1489843	1538679
Klebsiella_pneumoniae	GCF_003571525.1_ASM357152v1	NZ_CP032167.1	2549909	2590734
Klebsiella_pneumoniae	GCF_003571545.1_ASM357154v1	NZ_CP032178.1	448238	520738
Klebsiella_pneumoniae	GCF_003571545.1_ASM357154v1	NZ_CP032178.1	631199	675914
Klebsiella_pneumoniae	GCF_003571545.1_ASM357154v1	NZ_CP032178.1	3150050	3194852
Klebsiella_pneumoniae	GCF_003571545.1_ASM357154v1	NZ_CP032178.1	5248614	5284327
Klebsiella_pneumoniae	GCF_003571545.1_ASM357154v1	NZ_CP032178.1	5286849	5323043
Klebsiella_pneumoniae	GCF_003571585.1_ASM357158v1	NZ_CP032175.1	4009465	4029418
Klebsiella_pneumoniae	GCF_003571585.1_ASM357158v1	NZ_CP032175.1	4200127	4235760
Klebsiella_pneumoniae	GCF_003571585.1_ASM357158v1	NZ_CP032175.1	4351823	4410066
Klebsiella_pneumoniae	GCF_003571605.1_ASM357160v1	NZ_CP032185.1	765227	807228
Klebsiella_pneumoniae	GCF_003571605.1_ASM357160v1	NZ_CP032185.1	1564636	1601288
Klebsiella_pneumoniae	GCF_003571605.1_ASM357160v1	NZ_CP032185.1	1755005	1799891
Klebsiella_pneumoniae	GCF_003571605.1_ASM357160v1	NZ_CP032185.1	2729467	2782638
Klebsiella_pneumoniae	GCF_003571605.1_ASM357160v1	NZ_CP032185.1	3348986	3386681
Klebsiella_pneumoniae	GCF_003571645.1_ASM357164v1	NZ_CP032200.1	3185886	3237373
Klebsiella_pneumoniae	GCF_003571645.1_ASM357164v1	NZ_CP032200.1	3343607	3383257
Klebsiella_pneumoniae	GCF_003571645.1_ASM357164v1	NZ_CP032200.1	4663730	4702476
Klebsiella_pneumoniae	GCF_003571645.1_ASM357164v1	NZ_CP032200.1	5060529	5098857
Klebsiella_pneumoniae	GCF_003571705.1_ASM357170v1	NZ_CP032207.1	1457477	1472936
Klebsiella_pneumoniae	GCF_003571705.1_ASM357170v1	NZ_CP032207.1	3697191	3739565
Klebsiella_pneumoniae	GCF_003571705.1_ASM357170v1	NZ_CP032207.1	4212940	4306788
Klebsiella_pneumoniae	GCF_003571745.1_ASM357174v1	NZ_CP032222.1	1958372	2007684
Klebsiella_pneumoniae	GCF_003571745.1_ASM357174v1	NZ_CP032222.1	3151960	3190355
Klebsiella_pneumoniae	GCF_003574235.1_ASM357423v1	NZ_AP018747.1	916507	965720
Klebsiella_pneumoniae	GCF_003574235.1_ASM357423v1	NZ_AP018747.1	1026915	1058983
Klebsiella_pneumoniae	GCF_003574235.1_ASM357423v1	NZ_AP018747.1	1552164	1601136
Klebsiella_pneumoniae	GCF_003574235.1_ASM357423v1	NZ_AP018747.1	2523907	2561932
Klebsiella_pneumoniae	GCF_003574235.1_ASM357423v1	NZ_AP018747.1	2892319	2929199
Klebsiella_pneumoniae	GCF_003574255.1_ASM357425v1	NZ_AP018750.1	917744	966961
Klebsiella_pneumoniae	GCF_003574255.1_ASM357425v1	NZ_AP018750.1	1028156	1060225
Klebsiella_pneumoniae	GCF_003574255.1_ASM357425v1	NZ_AP018750.1	1620918	1669891
Klebsiella_pneumoniae	GCF_003574255.1_ASM357425v1	NZ_AP018750.1	2592701	2630730
Klebsiella_pneumoniae	GCF_003574255.1_ASM357425v1	NZ_AP018750.1	2961138	2996820
Klebsiella_pneumoniae	GCF_003574275.1_ASM357427v1	NZ_AP018753.1	917744	966961
Klebsiella_pneumoniae	GCF_003574275.1_ASM357427v1	NZ_AP018753.1	1028156	1060225
Klebsiella_pneumoniae	GCF_003574275.1_ASM357427v1	NZ_AP018753.1	1620917	1669890
Klebsiella_pneumoniae	GCF_003574275.1_ASM357427v1	NZ_AP018753.1	2592700	2630729
Klebsiella_pneumoniae	GCF_003574275.1_ASM357427v1	NZ_AP018753.1	2961136	2996818
Klebsiella_pneumoniae	GCF_003584585.1_ASM358458v1	NZ_AP018672.1	95653	146023
Klebsiella_pneumoniae	GCF_003584585.1_ASM358458v1	NZ_AP018671.1	468354	485013
Klebsiella_pneumoniae	GCF_003584585.1_ASM358458v1	NZ_AP018671.1	1230575	1267559
Klebsiella_pneumoniae	GCF_003584585.1_ASM358458v1	NZ_AP018671.1	1378666	1437139
Klebsiella_pneumoniae	GCF_003584585.1_ASM358458v1	NZ_AP018671.1	1972631	2016332
Klebsiella_pneumoniae	GCF_003584585.1_ASM358458v1	NZ_AP018671.1	3097500	3149100
Klebsiella_pneumoniae	GCF_003584585.1_ASM358458v1	NZ_AP018671.1	3334660	3390192
Klebsiella_pneumoniae	GCF_003584585.1_ASM358458v1	NZ_AP018671.1	3662415	3703889
Klebsiella_pneumoniae	GCF_003597695.1_ASM359769v1	NZ_CP022916.1	462806	478265
Klebsiella_pneumoniae	GCF_003597695.1_ASM359769v1	NZ_CP022916.1	666398	681313
Klebsiella_pneumoniae	GCF_003597695.1_ASM359769v1	NZ_CP022916.1	1342734	1361528
Klebsiella_pneumoniae	GCF_003597695.1_ASM359769v1	NZ_CP022916.1	1505317	1544045
Klebsiella_pneumoniae	GCF_003597695.1_ASM359769v1	NZ_CP022916.1	3912699	3953606
Klebsiella_pneumoniae	GCF_003597715.1_ASM359771v1	NZ_CP022922.1	462806	478265
Klebsiella_pneumoniae	GCF_003597715.1_ASM359771v1	NZ_CP022922.1	666399	681313
Klebsiella_pneumoniae	GCF_003597715.1_ASM359771v1	NZ_CP022922.1	1342734	1361528
Klebsiella_pneumoniae	GCF_003597715.1_ASM359771v1	NZ_CP022922.1	1505316	1544044
Klebsiella_pneumoniae	GCF_003597715.1_ASM359771v1	NZ_CP022922.1	3907899	3948806
Klebsiella_pneumoniae	GCF_003597735.1_ASM359773v1	NZ_CP022919.1	462805	478264
Klebsiella_pneumoniae	GCF_003597735.1_ASM359773v1	NZ_CP022919.1	666398	681312
Klebsiella_pneumoniae	GCF_003597735.1_ASM359773v1	NZ_CP022919.1	1342733	1361527
Klebsiella_pneumoniae	GCF_003597735.1_ASM359773v1	NZ_CP022919.1	1505315	1544043
Klebsiella_pneumoniae	GCF_003597735.1_ASM359773v1	NZ_CP022919.1	3912695	3953602
Klebsiella_pneumoniae	GCF_003597755.1_ASM359775v1	NZ_CP022924.1	462792	478251
Klebsiella_pneumoniae	GCF_003597755.1_ASM359775v1	NZ_CP022924.1	666382	681295
Klebsiella_pneumoniae	GCF_003597755.1_ASM359775v1	NZ_CP022924.1	1342705	1361498
Klebsiella_pneumoniae	GCF_003597755.1_ASM359775v1	NZ_CP022924.1	1505283	1544010
Klebsiella_pneumoniae	GCF_003597755.1_ASM359775v1	NZ_CP022924.1	3914055	3954962
Klebsiella_pneumoniae	GCF_003660185.1_ASM366018v1	NZ_CP032831.1	1868016	1916364
Klebsiella_pneumoniae	GCF_003660185.1_ASM366018v1	NZ_CP032831.1	2996947	3050402
Klebsiella_pneumoniae	GCF_003660185.1_ASM366018v1	NZ_CP032831.1	3191342	3245209
Klebsiella_pneumoniae	GCF_003660205.1_ASM366020v1	NZ_CP032833.1	262241	301626
Klebsiella_pneumoniae	GCF_003660205.1_ASM366020v1	NZ_CP032833.1	310193	341297
Klebsiella_pneumoniae	GCF_003660205.1_ASM366020v1	NZ_CP032833.1	1131643	1179259
Klebsiella_pneumoniae	GCF_003660205.1_ASM366020v1	NZ_CP032833.1	3419609	3451844
Klebsiella_pneumoniae	GCF_003660205.1_ASM366020v1	NZ_CP032833.1	3556032	3592819
Klebsiella_pneumoniae	GCF_003692695.1_ASM369269v1	NZ_CP028478.1	1304910	1356224
Klebsiella_pneumoniae	GCF_003692695.1_ASM369269v1	NZ_CP028478.1	1462479	1501860
Klebsiella_pneumoniae	GCF_003692695.1_ASM369269v1	NZ_CP028478.1	3053646	3090302
Klebsiella_pneumoniae	GCF_003711065.1_ASM371106v1	NZ_CP033405.1	465178	480637
Klebsiella_pneumoniae	GCF_003711065.1_ASM371106v1	NZ_CP033405.1	1237679	1277333
Klebsiella_pneumoniae	GCF_003711065.1_ASM371106v1	NZ_CP033405.1	1388440	1448113
Klebsiella_pneumoniae	GCF_003711065.1_ASM371106v1	NZ_CP033405.1	3051550	3105060
Klebsiella_pneumoniae	GCF_003711065.1_ASM371106v1	NZ_CP033405.1	3290620	3344242
Klebsiella_pneumoniae	GCF_003711065.1_ASM371106v1	NZ_CP033405.1	3458827	3491734
Klebsiella_pneumoniae	GCF_003711065.1_ASM371106v1	NZ_CP033405.1	3650625	3692099
Klebsiella_pneumoniae	GCF_003790485.1_ASM379048v1	NZ_CP033625.1	1138698	1183674
Klebsiella_pneumoniae	GCF_003790485.1_ASM379048v1	NZ_CP033625.1	1307932	1380432
Klebsiella_pneumoniae	GCF_003790485.1_ASM379048v1	NZ_CP033625.1	1931049	1974203
Klebsiella_pneumoniae	GCF_003790485.1_ASM379048v1	NZ_CP033625.1	1991266	2002737
Klebsiella_pneumoniae	GCF_003790485.1_ASM379048v1	NZ_CP033625.1	4029046	4073840
Klebsiella_pneumoniae	GCF_003812085.1_ASM381208v1	NZ_CP033756.1	3952353	3998739
Klebsiella_pneumoniae	GCF_003812085.1_ASM381208v1	NZ_CP033756.1	4786784	4799775
Klebsiella_pneumoniae	GCF_003812085.1_ASM381208v1	NZ_CP033756.1	5181687	5248535
Klebsiella_pneumoniae	GCF_003812105.1_ASM381210v1	NZ_CP033777.1	1963976	1997040
Klebsiella_pneumoniae	GCF_003812105.1_ASM381210v1	NZ_CP033777.1	2103289	2147785
Klebsiella_pneumoniae	GCF_003812105.1_ASM381210v1	NZ_CP033777.1	4206520	4245950
Klebsiella_pneumoniae	GCF_003812105.1_ASM381210v1	NZ_CP033777.1	4694620	4740683
Klebsiella_pneumoniae	GCF_003850165.1_ASM385016v1	NZ_CP033946.1	1897778	1944347
Klebsiella_pneumoniae	GCF_003850165.1_ASM385016v1	NZ_CP033946.1	3193341	3232965
Klebsiella_pneumoniae	GCF_003855315.1_ASM385531v1	NZ_CP034045.1	1227228	1263683
Klebsiella_pneumoniae	GCF_003855315.1_ASM385531v1	NZ_CP034045.1	3184545	3221886
Klebsiella_pneumoniae	GCF_003855315.1_ASM385531v1	NZ_CP034046.1	85997	152782
Klebsiella_pneumoniae	GCF_003855515.1_ASM385551v1	NZ_CP034082.1	1291520	1341875
Klebsiella_pneumoniae	GCF_003855515.1_ASM385551v1	NZ_CP034082.1	1448340	1495241
Klebsiella_pneumoniae	GCF_003855515.1_ASM385551v1	NZ_CP034082.1	3286198	3337474
Klebsiella_pneumoniae	GCF_003855535.1_ASM385553v1	NZ_CP034076.1	3103832	3155967
Klebsiella_pneumoniae	GCF_003855555.1_ASM385555v1	NZ_CP034077.1	3103715	3155850
Klebsiella_pneumoniae	GCF_003856475.1_ASM385647v1	NZ_CP034123.1	466463	481922
Klebsiella_pneumoniae	GCF_003856475.1_ASM385647v1	NZ_CP034123.1	1210856	1247840
Klebsiella_pneumoniae	GCF_003856475.1_ASM385647v1	NZ_CP034123.1	1360253	1414172
Klebsiella_pneumoniae	GCF_003856475.1_ASM385647v1	NZ_CP034123.1	3029303	3082103
Klebsiella_pneumoniae	GCF_003856475.1_ASM385647v1	NZ_CP034123.1	3118254	3139605
Klebsiella_pneumoniae	GCF_003856475.1_ASM385647v1	NZ_CP034123.1	3296231	3391093
Klebsiella_pneumoniae	GCF_003856475.1_ASM385647v1	NZ_CP034123.1	3663421	3701785
Klebsiella_pneumoniae	GCF_003856595.1_ASM385659v1	NZ_CP023839.1	674030	707655
Klebsiella_pneumoniae	GCF_003856595.1_ASM385659v1	NZ_CP023839.1	1964955	2011864
Klebsiella_pneumoniae	GCF_003856595.1_ASM385659v1	NZ_CP023839.1	3146933	3203824
Klebsiella_pneumoniae	GCF_003931835.1_ASM393183v1	NZ_CP034249.1	463589	479048
Klebsiella_pneumoniae	GCF_003931835.1_ASM393183v1	NZ_CP034249.1	883494	899957
Klebsiella_pneumoniae	GCF_003931835.1_ASM393183v1	NZ_CP034249.1	1252096	1293178
Klebsiella_pneumoniae	GCF_003931835.1_ASM393183v1	NZ_CP034249.1	3024817	3069081
Klebsiella_pneumoniae	GCF_003931835.1_ASM393183v1	NZ_CP034249.1	3496150	3528068
Klebsiella_pneumoniae	GCF_003931835.1_ASM393183v1	NZ_CP034249.1	3971155	4021983
Klebsiella_pneumoniae	GCF_003932915.1_ASM393291v1	NZ_CP024707.1	4043425	4087809
Klebsiella_pneumoniae	GCF_003934185.1_ASM393418v1	NZ_CP034281.1	1235382	1287311
Klebsiella_pneumoniae	GCF_003934185.1_ASM393418v1	NZ_CP034281.1	1348359	1367153
Klebsiella_pneumoniae	GCF_003934185.1_ASM393418v1	NZ_CP034281.1	1510941	1549669
Klebsiella_pneumoniae	GCF_003934185.1_ASM393418v1	NZ_CP034281.1	3285489	3318896
Klebsiella_pneumoniae	GCF_003934185.1_ASM393418v1	NZ_CP034281.1	3497814	3538033
Klebsiella_pneumoniae	GCF_003934185.1_ASM393418v1	NZ_CP034281.1	3986860	4032500
Klebsiella_pneumoniae	GCF_003937135.2_ASM393713v2	NZ_CP078033.1	1253834	1309375
Klebsiella_pneumoniae	GCF_003937135.2_ASM393713v2	NZ_CP078033.1	1370570	1402639
Klebsiella_pneumoniae	GCF_003937135.2_ASM393713v2	NZ_CP078033.1	1963330	2012297
Klebsiella_pneumoniae	GCF_003937135.2_ASM393713v2	NZ_CP078033.1	2934791	2976099
Klebsiella_pneumoniae	GCF_003937135.2_ASM393713v2	NZ_CP078033.1	3306506	3342188
Klebsiella_pneumoniae	GCF_003953905.1_ASM395390v1	NZ_CP026021.1	1125866	1166084
Klebsiella_pneumoniae	GCF_003953905.1_ASM395390v1	NZ_CP026021.1	1278517	1328872
Klebsiella_pneumoniae	GCF_003953905.1_ASM395390v1	NZ_CP026021.1	3073236	3123031
Klebsiella_pneumoniae	GCF_004006035.1_ASM400603v1	NZ_CP034760.1	462974	478433
Klebsiella_pneumoniae	GCF_004006035.1_ASM400603v1	NZ_CP034760.1	1355535	1409857
Klebsiella_pneumoniae	GCF_004006035.1_ASM400603v1	NZ_CP034760.1	3407761	3448029
Klebsiella_pneumoniae	GCF_004006035.1_ASM400603v1	NZ_CP034760.1	3892474	3941392
Klebsiella_pneumoniae	GCF_004010995.1_ASM401099v1	NZ_CP025576.1	649373	658692
Klebsiella_pneumoniae	GCF_004010995.1_ASM401099v1	NZ_CP025576.1	3118971	3154369
Klebsiella_pneumoniae	GCF_004010995.1_ASM401099v1	NZ_CP025576.1	3178221	3223069
Klebsiella_pneumoniae	GCF_004014965.1_ASM401496v1	NZ_CP025684.1	2956558	3009558
Klebsiella_pneumoniae	GCF_004014965.1_ASM401496v1	NZ_CP025684.1	3500061	3509612
Klebsiella_pneumoniae	GCF_004118955.1_ASM411895v1	NZ_CP035383.1	1181760	1222287
Klebsiella_pneumoniae	GCF_004118955.1_ASM411895v1	NZ_CP035383.1	1334721	1385076
Klebsiella_pneumoniae	GCF_004118955.1_ASM411895v1	NZ_CP035383.1	3281154	3332430
Klebsiella_pneumoniae	GCF_004119955.1_ASM411995v1	NZ_CP026132.1	467672	483131
Klebsiella_pneumoniae	GCF_004119955.1_ASM411995v1	NZ_CP026132.1	1223615	1263430
Klebsiella_pneumoniae	GCF_004119955.1_ASM411995v1	NZ_CP026132.1	1374536	1434209
Klebsiella_pneumoniae	GCF_004119955.1_ASM411995v1	NZ_CP026132.1	3042270	3093870
Klebsiella_pneumoniae	GCF_004119955.1_ASM411995v1	NZ_CP026132.1	3130021	3151372
Klebsiella_pneumoniae	GCF_004119955.1_ASM411995v1	NZ_CP026132.1	3307998	3361620
Klebsiella_pneumoniae	GCF_004119955.1_ASM411995v1	NZ_CP026132.1	3633842	3674116
Klebsiella_pneumoniae	GCF_004119975.1_ASM411997v1	NZ_CP026136.1	467675	483134
Klebsiella_pneumoniae	GCF_004119975.1_ASM411997v1	NZ_CP026136.1	1223153	1260137
Klebsiella_pneumoniae	GCF_004119975.1_ASM411997v1	NZ_CP026136.1	1371244	1430917
Klebsiella_pneumoniae	GCF_004119975.1_ASM411997v1	NZ_CP026136.1	3039756	3091356
Klebsiella_pneumoniae	GCF_004119975.1_ASM411997v1	NZ_CP026136.1	3127507	3148858
Klebsiella_pneumoniae	GCF_004119975.1_ASM411997v1	NZ_CP026136.1	3305484	3359106
Klebsiella_pneumoniae	GCF_004119975.1_ASM411997v1	NZ_CP026136.1	3631329	3671603
Klebsiella_pneumoniae	GCF_004119995.1_ASM411999v1	NZ_CP026140.1	468871	484330
Klebsiella_pneumoniae	GCF_004119995.1_ASM411999v1	NZ_CP026140.1	1216594	1256409
Klebsiella_pneumoniae	GCF_004119995.1_ASM411999v1	NZ_CP026140.1	1367516	1427189
Klebsiella_pneumoniae	GCF_004119995.1_ASM411999v1	NZ_CP026140.1	3016568	3069368
Klebsiella_pneumoniae	GCF_004119995.1_ASM411999v1	NZ_CP026140.1	3105519	3126870
Klebsiella_pneumoniae	GCF_004119995.1_ASM411999v1	NZ_CP026140.1	3283495	3337116
Klebsiella_pneumoniae	GCF_004119995.1_ASM411999v1	NZ_CP026140.1	3609339	3647703
Klebsiella_pneumoniae	GCF_004119995.1_ASM411999v1	NZ_CP026141.1	70747	141559
Klebsiella_pneumoniae	GCF_004120035.1_ASM412003v1	NZ_CP026160.1	634663	667123
Klebsiella_pneumoniae	GCF_004120035.1_ASM412003v1	NZ_CP026160.1	1443070	1491463
Klebsiella_pneumoniae	GCF_004120035.1_ASM412003v1	NZ_CP026160.1	2098176	2143776
Klebsiella_pneumoniae	GCF_004120055.1_ASM412005v1	NZ_CP026162.1	1137909	1212691
Klebsiella_pneumoniae	GCF_004120055.1_ASM412005v1	NZ_CP026162.1	3036626	3091515
Klebsiella_pneumoniae	GCF_004120055.1_ASM412005v1	NZ_CP026162.1	3243827	3294833
Klebsiella_pneumoniae	GCF_004120075.1_ASM412007v1	NZ_CP026145.1	467661	483120
Klebsiella_pneumoniae	GCF_004120075.1_ASM412007v1	NZ_CP026145.1	1210345	1247327
Klebsiella_pneumoniae	GCF_004120075.1_ASM412007v1	NZ_CP026145.1	1358431	1418102
Klebsiella_pneumoniae	GCF_004120075.1_ASM412007v1	NZ_CP026145.1	3024915	3076514
Klebsiella_pneumoniae	GCF_004120075.1_ASM412007v1	NZ_CP026145.1	3112663	3134014
Klebsiella_pneumoniae	GCF_004120075.1_ASM412007v1	NZ_CP026145.1	3290635	3344255
Klebsiella_pneumoniae	GCF_004120075.1_ASM412007v1	NZ_CP026145.1	3616470	3648387
Klebsiella_pneumoniae	GCF_004120095.1_ASM412009v1	NZ_CP026149.1	468452	483911
Klebsiella_pneumoniae	GCF_004120095.1_ASM412009v1	NZ_CP026149.1	1224395	1264210
Klebsiella_pneumoniae	GCF_004120095.1_ASM412009v1	NZ_CP026149.1	1375317	1434989
Klebsiella_pneumoniae	GCF_004120095.1_ASM412009v1	NZ_CP026149.1	3044131	3097641
Klebsiella_pneumoniae	GCF_004120095.1_ASM412009v1	NZ_CP026149.1	3133792	3155143
Klebsiella_pneumoniae	GCF_004120095.1_ASM412009v1	NZ_CP026149.1	3311769	3365391
Klebsiella_pneumoniae	GCF_004120095.1_ASM412009v1	NZ_CP026149.1	3637614	3675978
Klebsiella_pneumoniae	GCF_004120115.1_ASM412011v1	NZ_CP026155.1	462975	478434
Klebsiella_pneumoniae	GCF_004120115.1_ASM412011v1	NZ_CP026155.1	3218833	3268857
Klebsiella_pneumoniae	GCF_004120115.1_ASM412011v1	NZ_CP026155.1	3724995	3761422
Klebsiella_pneumoniae	GCF_004120115.1_ASM412011v1	NZ_CP026155.1	4202847	4253071
Klebsiella_pneumoniae	GCF_004120135.1_ASM412013v1	NZ_CP026159.1	2653488	2717146
Klebsiella_pneumoniae	GCF_004120135.1_ASM412013v1	NZ_CP026159.1	3092640	3127224
Klebsiella_pneumoniae	GCF_004120135.1_ASM412013v1	NZ_CP026159.1	3899738	3943680
Klebsiella_pneumoniae	GCF_004120155.1_ASM412015v1	NZ_CP026164.1	3763407	3814256
Klebsiella_pneumoniae	GCF_004120175.1_ASM412017v1	NZ_CP026157.1	1397047	1440389
Klebsiella_pneumoniae	GCF_004135795.1_ASM413579v1	NZ_CP034408.1	211949	248960
Klebsiella_pneumoniae	GCF_004135795.1_ASM413579v1	NZ_CP034408.1	579367	616200
Klebsiella_pneumoniae	GCF_004135795.1_ASM413579v1	NZ_CP034408.1	1540381	1587343
Klebsiella_pneumoniae	GCF_004135795.1_ASM413579v1	NZ_CP034408.1	2148840	2180904
Klebsiella_pneumoniae	GCF_004135795.1_ASM413579v1	NZ_CP034408.1	2242095	2293231
Klebsiella_pneumoniae	GCF_004137665.1_ASM413766v1	NZ_CP035531.1	1032534	1071953
Klebsiella_pneumoniae	GCF_004137665.1_ASM413766v1	NZ_CP035531.1	2356673	2407649
Klebsiella_pneumoniae	GCF_004137665.1_ASM413766v1	NZ_CP035531.1	2645641	2695958
Klebsiella_pneumoniae	GCF_004141975.1_ASM414197v1	NZ_CP035540.1	462989	478448
Klebsiella_pneumoniae	GCF_004141975.1_ASM414197v1	NZ_CP035540.1	2918801	2973017
Klebsiella_pneumoniae	GCF_004141975.1_ASM414197v1	NZ_CP035540.1	3001237	3015624
Klebsiella_pneumoniae	GCF_004141975.1_ASM414197v1	NZ_CP035540.1	3446469	3486743
Klebsiella_pneumoniae	GCF_004141975.1_ASM414197v1	NZ_CP035540.1	3929934	3978852
Klebsiella_pneumoniae	GCF_004295385.1_ASM429538v1	NZ_CP036188.1	208037	244835
Klebsiella_pneumoniae	GCF_004295385.1_ASM429538v1	NZ_CP036187.1	2500526	2546740
Klebsiella_pneumoniae	GCF_004295385.1_ASM429538v1	NZ_CP036187.1	3669676	3725696
Klebsiella_pneumoniae	GCF_004295385.1_ASM429538v1	NZ_CP036187.1	3851628	3887809
Klebsiella_pneumoniae	GCF_004295385.1_ASM429538v1	NZ_CP036187.1	4640978	4688062
Klebsiella_pneumoniae	GCF_004295405.1_ASM429540v1	NZ_CP036192.1	22990	69688
Klebsiella_pneumoniae	GCF_004295405.1_ASM429540v1	NZ_CP036192.1	105546	150639
Klebsiella_pneumoniae	GCF_004295405.1_ASM429540v1	NZ_CP036190.1	181172	229636
Klebsiella_pneumoniae	GCF_004295405.1_ASM429540v1	NZ_CP036190.1	1352414	1403679
Klebsiella_pneumoniae	GCF_004295405.1_ASM429540v1	NZ_CP036190.1	4729678	4770077
Klebsiella_pneumoniae	GCF_004295405.1_ASM429540v1	NZ_CP036190.1	5000283	5046906
Klebsiella_pneumoniae	GCF_004295605.1_ASM429560v1	NZ_CP035929.1	3028304	3056076
Klebsiella_pneumoniae	GCF_004319525.1_ASM431952v1	NZ_CP036335.1	491886	538102
Klebsiella_pneumoniae	GCF_004319525.1_ASM431952v1	NZ_CP036335.1	1663319	1719345
Klebsiella_pneumoniae	GCF_004319525.1_ASM431952v1	NZ_CP036335.1	1843372	1879555
Klebsiella_pneumoniae	GCF_004319525.1_ASM431952v1	NZ_CP036335.1	2632713	2679797
Klebsiella_pneumoniae	GCF_004322795.1_ASM432279v1	NZ_CP036365.1	360299	373316
Klebsiella_pneumoniae	GCF_004322795.1_ASM432279v1	NZ_CP036365.1	2604887	2647260
Klebsiella_pneumoniae	GCF_004322795.1_ASM432279v1	NZ_CP036365.1	2917713	2972741
Klebsiella_pneumoniae	GCF_004322795.1_ASM432279v1	NZ_CP036365.1	3129367	3151819
Klebsiella_pneumoniae	GCF_004322795.1_ASM432279v1	NZ_CP036365.1	3187970	3237523
Klebsiella_pneumoniae	GCF_004322795.1_ASM432279v1	NZ_CP036365.1	4849003	4913837
Klebsiella_pneumoniae	GCF_004322795.1_ASM432279v1	NZ_CP036365.1	5024944	5055741
Klebsiella_pneumoniae	GCF_004322955.1_ASM432295v1	NZ_CP036442.1	2218557	2255304
Klebsiella_pneumoniae	GCF_004322955.1_ASM432295v1	NZ_CP036442.1	3443140	3488472
Klebsiella_pneumoniae	GCF_004322955.1_ASM432295v1	NZ_CP036442.1	4041044	4094796
Klebsiella_pneumoniae	GCF_004322955.1_ASM432295v1	NZ_CP036442.1	4205331	4247890
Klebsiella_pneumoniae	GCF_004322995.1_ASM432299v1	NZ_CP036438.1	170331	207528
Klebsiella_pneumoniae	GCF_004322995.1_ASM432299v1	NZ_CP036438.1	224077	276029
Klebsiella_pneumoniae	GCF_004322995.1_ASM432299v1	NZ_CP036438.1	4149790	4185955
Klebsiella_pneumoniae	GCF_004332075.1_ASM433207v1	NZ_CP034778.1	1317482	1349551
Klebsiella_pneumoniae	GCF_004332075.1_ASM433207v1	NZ_CP034778.1	1888299	1923969
Klebsiella_pneumoniae	GCF_004332075.1_ASM433207v1	NZ_CP034778.1	2841275	2881513
Klebsiella_pneumoniae	GCF_004801235.1_ASM480123v1	NZ_CP031849.1	1582341	1614840
Klebsiella_pneumoniae	GCF_004801235.1_ASM480123v1	NZ_CP031849.1	1746782	1791993
Klebsiella_pneumoniae	GCF_004801235.1_ASM480123v1	NZ_CP031849.1	2855589	2909019
Klebsiella_pneumoniae	GCF_004801235.1_ASM480123v1	NZ_CP031849.1	3049097	3100628
Klebsiella_pneumoniae	GCF_004801235.1_ASM480123v1	NZ_CP031849.1	3375561	3412797
Klebsiella_pneumoniae	GCF_004924315.1_ASM492431v1	NZ_CP037742.1	1178184	1236437
Klebsiella_pneumoniae	GCF_004924315.1_ASM492431v1	NZ_CP037742.1	3216707	3267983
Klebsiella_pneumoniae	GCF_005347525.1_ASM534752v1	NZ_CP037927.1	1272507	1322555
Klebsiella_pneumoniae	GCF_005347525.1_ASM534752v1	NZ_CP037927.1	1762523	1797696
Klebsiella_pneumoniae	GCF_005347525.1_ASM534752v1	NZ_CP037927.1	2255127	2309053
Klebsiella_pneumoniae	GCF_005347525.1_ASM534752v1	NZ_CP037927.1	4028360	4067239
Klebsiella_pneumoniae	GCF_005347525.1_ASM534752v1	NZ_CP037927.1	4803645	4816662
Klebsiella_pneumoniae	GCF_005853785.1_ASM585378v1	NZ_CP040533.1	439912	455371
Klebsiella_pneumoniae	GCF_005853785.1_ASM585378v1	NZ_CP040533.1	1205325	1242309
Klebsiella_pneumoniae	GCF_005853785.1_ASM585378v1	NZ_CP040533.1	1353416	1413033
Klebsiella_pneumoniae	GCF_005853785.1_ASM585378v1	NZ_CP040533.1	2986459	3039969
Klebsiella_pneumoniae	GCF_005853785.1_ASM585378v1	NZ_CP040533.1	3076948	3099400
Klebsiella_pneumoniae	GCF_005853785.1_ASM585378v1	NZ_CP040533.1	3256026	3310618
Klebsiella_pneumoniae	GCF_005853785.1_ASM585378v1	NZ_CP040533.1	3582456	3622730
Klebsiella_pneumoniae	GCF_005854025.1_ASM585402v1	NZ_CP040545.1	440064	455523
Klebsiella_pneumoniae	GCF_005854025.1_ASM585402v1	NZ_CP040545.1	1205081	1242065
Klebsiella_pneumoniae	GCF_005854025.1_ASM585402v1	NZ_CP040545.1	1353172	1412820
Klebsiella_pneumoniae	GCF_005854025.1_ASM585402v1	NZ_CP040545.1	3005212	3058722
Klebsiella_pneumoniae	GCF_005854025.1_ASM585402v1	NZ_CP040545.1	3094873	3117325
Klebsiella_pneumoniae	GCF_005854025.1_ASM585402v1	NZ_CP040545.1	3273951	3328603
Klebsiella_pneumoniae	GCF_005854025.1_ASM585402v1	NZ_CP040545.1	3600702	3640976
Klebsiella_pneumoniae	GCF_005854245.1_ASM585424v1	NZ_CP040539.1	2014100	2029559
Klebsiella_pneumoniae	GCF_005854245.1_ASM585424v1	NZ_CP040539.1	2780030	2817014
Klebsiella_pneumoniae	GCF_005854245.1_ASM585424v1	NZ_CP040539.1	2928121	2987773
Klebsiella_pneumoniae	GCF_005854245.1_ASM585424v1	NZ_CP040539.1	4559091	4612601
Klebsiella_pneumoniae	GCF_005854245.1_ASM585424v1	NZ_CP040539.1	4648752	4671204
Klebsiella_pneumoniae	GCF_005854245.1_ASM585424v1	NZ_CP040539.1	4827830	4882525
Klebsiella_pneumoniae	GCF_005854245.1_ASM585424v1	NZ_CP040539.1	5154692	5194966
Klebsiella_pneumoniae	GCF_005885775.1_ASM588577v1	NZ_CP040598.1	41675	89452
Klebsiella_pneumoniae	GCF_005885775.1_ASM588577v1	NZ_CP040593.1	4864019	4900204
Klebsiella_pneumoniae	GCF_005944305.1_ASM594430v1	NZ_CP040724.1	1234823	1284976
Klebsiella_pneumoniae	GCF_005944305.1_ASM594430v1	NZ_CP040724.1	2200308	2238703
Klebsiella_pneumoniae	GCF_005944305.1_ASM594430v1	NZ_CP040724.1	4251951	4295376
Klebsiella_pneumoniae	GCF_005944305.1_ASM594430v1	NZ_CP040724.1	5172834	5230465
Klebsiella_pneumoniae	GCF_005944305.1_ASM594430v1	NZ_CP040730.1	5343	25367
Klebsiella_pneumoniae	GCF_005944305.1_ASM594430v1	NZ_CP040726.1	286006	339117
Klebsiella_pneumoniae	GCF_006304565.1_ASM630456v1	NZ_CP032163.1	468701	484160
Klebsiella_pneumoniae	GCF_006304565.1_ASM630456v1	NZ_CP032163.1	1219785	1256769
Klebsiella_pneumoniae	GCF_006304565.1_ASM630456v1	NZ_CP032163.1	1367870	1429453
Klebsiella_pneumoniae	GCF_006304565.1_ASM630456v1	NZ_CP032163.1	3010800	3065511
Klebsiella_pneumoniae	GCF_006304565.1_ASM630456v1	NZ_CP032163.1	3101661	3124113
Klebsiella_pneumoniae	GCF_006304565.1_ASM630456v1	NZ_CP032163.1	3280738	3374000
Klebsiella_pneumoniae	GCF_006304565.1_ASM630456v1	NZ_CP032163.1	3646687	3687027
Klebsiella_pneumoniae	GCF_006364295.1_ASM636429v1	NZ_CP040993.1	758827	772193
Klebsiella_pneumoniae	GCF_006364295.1_ASM636429v1	NZ_CP040993.1	3323783	3378114
Klebsiella_pneumoniae	GCF_006364295.1_ASM636429v1	NZ_CP040993.1	5138597	5190299
Klebsiella_pneumoniae	GCF_006459145.1_ASM645914v1	NZ_CP041083.1	2554	17756
Klebsiella_pneumoniae	GCF_006459145.1_ASM645914v1	NZ_CP041082.1	128247	142676
Klebsiella_pneumoniae	GCF_006459145.1_ASM645914v1	NZ_CP041082.1	1295704	1372103
Klebsiella_pneumoniae	GCF_006459145.1_ASM645914v1	NZ_CP041082.1	1924995	1968149
Klebsiella_pneumoniae	GCF_006459145.1_ASM645914v1	NZ_CP041082.1	1985212	2020924
Klebsiella_pneumoniae	GCF_006459145.1_ASM645914v1	NZ_CP041082.1	3745680	3774362
Klebsiella_pneumoniae	GCF_006459145.1_ASM645914v1	NZ_CP041082.1	4093674	4140166
Klebsiella_pneumoniae	GCF_006494895.1_ASM649489v1	NZ_CP033954.1	466475	481934
Klebsiella_pneumoniae	GCF_006494895.1_ASM649489v1	NZ_CP033954.1	1210868	1247852
Klebsiella_pneumoniae	GCF_006494895.1_ASM649489v1	NZ_CP033954.1	1360265	1419937
Klebsiella_pneumoniae	GCF_006494895.1_ASM649489v1	NZ_CP033954.1	3035393	3086993
Klebsiella_pneumoniae	GCF_006494895.1_ASM649489v1	NZ_CP033954.1	3123144	3144495
Klebsiella_pneumoniae	GCF_006494895.1_ASM649489v1	NZ_CP033954.1	3301121	3395983
Klebsiella_pneumoniae	GCF_006494895.1_ASM649489v1	NZ_CP033954.1	3668494	3706858
Klebsiella_pneumoniae	GCF_006494915.1_ASM649491v1	NZ_CP033960.1	467801	532205
Klebsiella_pneumoniae	GCF_006494915.1_ASM649491v1	NZ_CP033960.1	1274581	1311565
Klebsiella_pneumoniae	GCF_006494915.1_ASM649491v1	NZ_CP033960.1	1422672	1474889
Klebsiella_pneumoniae	GCF_006494915.1_ASM649491v1	NZ_CP033960.1	3051981	3105491
Klebsiella_pneumoniae	GCF_006494915.1_ASM649491v1	NZ_CP033960.1	3141642	3164094
Klebsiella_pneumoniae	GCF_006494915.1_ASM649491v1	NZ_CP033960.1	3322630	3379262
Klebsiella_pneumoniae	GCF_006494915.1_ASM649491v1	NZ_CP033960.1	3651121	3691395
Klebsiella_pneumoniae	GCF_006965405.1_ASM696540v3	NZ_CP041353.1	2987984	3048443
Klebsiella_pneumoniae	GCF_006974165.1_ASM697416v1	NZ_CP040363.1	4721867	4775674
Klebsiella_pneumoniae	GCF_007197815.1_ASM719781v1	NZ_CP041644.1	2230028	2261637
Klebsiella_pneumoniae	GCF_007197815.1_ASM719781v1	NZ_CP041644.1	4574756	4629653
Klebsiella_pneumoniae	GCF_007197815.1_ASM719781v1	NZ_CP041644.1	4748440	4784339
Klebsiella_pneumoniae	GCF_007197815.1_ASM719781v1	NZ_CP041644.1	4956909	4996863
Klebsiella_pneumoniae	GCF_007421865.2_ASM742186v2	NZ_CP054403.1	644119	675180
Klebsiella_pneumoniae	GCF_007421865.2_ASM742186v2	NZ_CP054403.1	2694836	2737570
Klebsiella_pneumoniae	GCF_007421865.2_ASM742186v2	NZ_CP054403.1	2850167	2912033
Klebsiella_pneumoniae	GCF_007421875.2_ASM742187v2	NZ_CP054400.1	644119	675180
Klebsiella_pneumoniae	GCF_007421875.2_ASM742187v2	NZ_CP054400.1	2694836	2737570
Klebsiella_pneumoniae	GCF_007421875.2_ASM742187v2	NZ_CP054400.1	2850167	2912033
Klebsiella_pneumoniae	GCF_007421885.2_ASM742188v2	NZ_CP054406.1	644119	675180
Klebsiella_pneumoniae	GCF_007421885.2_ASM742188v2	NZ_CP054406.1	2694835	2737569
Klebsiella_pneumoniae	GCF_007421885.2_ASM742188v2	NZ_CP054406.1	2850166	2912032
Klebsiella_pneumoniae	GCF_007833555.1_ASM783355v1	NZ_CP030070.1	2021045	2057792
Klebsiella_pneumoniae	GCF_007833555.1_ASM783355v1	NZ_CP030070.1	2173859	2227871
Klebsiella_pneumoniae	GCF_007833575.1_ASM783357v1	NZ_CP030072.1	2230253	2272155
Klebsiella_pneumoniae	GCF_007833575.1_ASM783357v1	NZ_CP030072.1	3392580	3439561
Klebsiella_pneumoniae	GCF_007833575.1_ASM783357v1	NZ_CP030072.1	3785118	3832862
Klebsiella_pneumoniae	GCF_007833575.1_ASM783357v1	NZ_CP030072.1	4594873	4632853
Klebsiella_pneumoniae	GCF_007873865.1_ASM787386v1	NZ_CP041639.1	1383243	1424189
Klebsiella_pneumoniae	GCF_007873865.1_ASM787386v1	NZ_CP041639.1	1767477	1808649
Klebsiella_pneumoniae	GCF_007873865.1_ASM787386v1	NZ_CP041639.1	1962495	2008294
Klebsiella_pneumoniae	GCF_007873865.1_ASM787386v1	NZ_CP041639.1	3098950	3135602
Klebsiella_pneumoniae	GCF_007873865.1_ASM787386v1	NZ_CP041639.1	3892861	3941298
Klebsiella_pneumoniae	GCF_008065415.1_ASM806541v1	NZ_CP041927.1	165066	206012
Klebsiella_pneumoniae	GCF_008065415.1_ASM806541v1	NZ_CP041927.1	2898304	2946744
Klebsiella_pneumoniae	GCF_008065415.1_ASM806541v1	NZ_CP041927.1	3704159	3740811
Klebsiella_pneumoniae	GCF_008065415.1_ASM806541v1	NZ_CP041927.1	4834714	4876797
Klebsiella_pneumoniae	GCF_008065415.1_ASM806541v1	NZ_CP041927.1	5032779	5075751
Klebsiella_pneumoniae	GCF_008121515.1_ASM812151v1	NZ_CP043047.1	672276	724027
Klebsiella_pneumoniae	GCF_008121515.1_ASM812151v1	NZ_CP043047.1	835134	873000
Klebsiella_pneumoniae	GCF_008121515.1_ASM812151v1	NZ_CP043047.1	1625640	1638657
Klebsiella_pneumoniae	GCF_008121515.1_ASM812151v1	NZ_CP043047.1	3437021	3487040
Klebsiella_pneumoniae	GCF_008121515.1_ASM812151v1	NZ_CP043047.1	3926860	3970011
Klebsiella_pneumoniae	GCF_008121515.1_ASM812151v1	NZ_CP043047.1	4396881	4441145
Klebsiella_pneumoniae	GCF_008121515.1_ASM812151v1	NZ_CP043047.1	4488167	4539024
Klebsiella_pneumoniae	GCF_008122285.1_ASM812228v1	NZ_CP041022.1	665578	696969
Klebsiella_pneumoniae	GCF_008122285.1_ASM812228v1	NZ_CP041022.1	1205849	1250083
Klebsiella_pneumoniae	GCF_008122285.1_ASM812228v1	NZ_CP041022.1	3224249	3271567
Klebsiella_pneumoniae	GCF_008122285.1_ASM812228v1	NZ_CP041022.1	4017006	4062130
Klebsiella_pneumoniae	GCF_008369685.1_ASM836968v1	NZ_CP043562.1	1562466	1570942
Klebsiella_pneumoniae	GCF_008369685.1_ASM836968v1	NZ_CP043562.1	1850770	1896450
Klebsiella_pneumoniae	GCF_008369685.1_ASM836968v1	NZ_CP043562.1	2931206	2936822
Klebsiella_pneumoniae	GCF_008369685.1_ASM836968v1	NZ_CP043562.1	3720098	3733956
Klebsiella_pneumoniae	GCF_008632415.1_ASM863241v1	NZ_CP043932.1	960618	1012168
Klebsiella_pneumoniae	GCF_008632415.1_ASM863241v1	NZ_CP043932.1	1742643	1791338
Klebsiella_pneumoniae	GCF_008632415.1_ASM863241v1	NZ_CP043932.1	3253625	3261695
Klebsiella_pneumoniae	GCF_008632415.1_ASM863241v1	NZ_CP043932.1	4442357	4496460
Klebsiella_pneumoniae	GCF_008632415.1_ASM863241v1	NZ_CP043932.1	4600349	4612229
Klebsiella_pneumoniae	GCF_008693405.1_ASM869340v1	NZ_CP044039.1	442822	489695
Klebsiella_pneumoniae	GCF_008693405.1_ASM869340v1	NZ_CP044039.1	4527198	4560823
Klebsiella_pneumoniae	GCF_008693425.1_ASM869342v1	NZ_CP044033.1	2606409	2649479
Klebsiella_pneumoniae	GCF_008693425.1_ASM869342v1	NZ_CP044033.1	2709555	2724122
Klebsiella_pneumoniae	GCF_008693425.1_ASM869342v1	NZ_CP044033.1	3246159	3297719
Klebsiella_pneumoniae	GCF_008693425.1_ASM869342v1	NZ_CP044033.1	4344550	4398499
Klebsiella_pneumoniae	GCF_008693445.1_ASM869344v1	NZ_CP044047.1	1470935	1567551
Klebsiella_pneumoniae	GCF_008693445.1_ASM869344v1	NZ_CP044047.1	2817990	2862730
Klebsiella_pneumoniae	GCF_008728415.1_ASM872841v1	NZ_CP044258.1	471141	486600
Klebsiella_pneumoniae	GCF_008728415.1_ASM872841v1	NZ_CP044258.1	1217298	1254282
Klebsiella_pneumoniae	GCF_008728415.1_ASM872841v1	NZ_CP044258.1	1365389	1423863
Klebsiella_pneumoniae	GCF_008728415.1_ASM872841v1	NZ_CP044258.1	3008624	3061424
Klebsiella_pneumoniae	GCF_008728415.1_ASM872841v1	NZ_CP044258.1	3089644	3115322
Klebsiella_pneumoniae	GCF_008728415.1_ASM872841v1	NZ_CP044258.1	3271948	3364667
Klebsiella_pneumoniae	GCF_008728415.1_ASM872841v1	NZ_CP044258.1	3637526	3670510
Klebsiella_pneumoniae	GCF_008728695.1_ASM872869v1	NZ_CP041373.1	462721	478180
Klebsiella_pneumoniae	GCF_008728695.1_ASM872869v1	NZ_CP041373.1	1210570	1247554
Klebsiella_pneumoniae	GCF_008728695.1_ASM872869v1	NZ_CP041373.1	1359967	1420839
Klebsiella_pneumoniae	GCF_008728695.1_ASM872869v1	NZ_CP041373.1	3039565	3091165
Klebsiella_pneumoniae	GCF_008728695.1_ASM872869v1	NZ_CP041373.1	3127316	3149768
Klebsiella_pneumoniae	GCF_008728695.1_ASM872869v1	NZ_CP041373.1	3306394	3403656
Klebsiella_pneumoniae	GCF_008728695.1_ASM872869v1	NZ_CP041373.1	3675985	3716259
Klebsiella_pneumoniae	GCF_008931345.1_ASM893134v1	NZ_CP042481.1	1668514	1712284
Klebsiella_pneumoniae	GCF_008931345.1_ASM893134v1	NZ_CP042481.1	2610886	2668130
Klebsiella_pneumoniae	GCF_008931565.1_ASM893156v1	NZ_CP042520.1	646863	697338
Klebsiella_pneumoniae	GCF_008931565.1_ASM893156v1	NZ_CP042520.1	1807583	1850003
Klebsiella_pneumoniae	GCF_008931565.1_ASM893156v1	NZ_CP042520.1	3074085	3128635
Klebsiella_pneumoniae	GCF_009025895.1_ASM902589v1	NZ_CP045015.1	1726610	1767784
Klebsiella_pneumoniae	GCF_009025895.1_ASM902589v1	NZ_CP045015.1	2885031	2938564
Klebsiella_pneumoniae	GCF_009025895.1_ASM902589v1	NZ_CP045015.1	3063572	3100224
Klebsiella_pneumoniae	GCF_009025895.1_ASM902589v1	NZ_CP045015.1	3858265	3906705
Klebsiella_pneumoniae	GCF_009387775.1_ASM938777v1	NZ_CP035202.1	3487697	3522498
Klebsiella_pneumoniae	GCF_009387775.1_ASM938777v1	NZ_CP035202.1	4194120	4203830
Klebsiella_pneumoniae	GCF_009387775.1_ASM938777v1	NZ_CP035202.1	5026598	5062868
Klebsiella_pneumoniae	GCF_009387775.1_ASM938777v1	NZ_CP035204.1	77914	125296
Klebsiella_pneumoniae	GCF_009387815.1_ASM938781v1	NZ_CP035210.1	564228	606693
Klebsiella_pneumoniae	GCF_009387815.1_ASM938781v1	NZ_CP035210.1	763766	811846
Klebsiella_pneumoniae	GCF_009387815.1_ASM938781v1	NZ_CP035210.1	1928314	1965356
Klebsiella_pneumoniae	GCF_009387815.1_ASM938781v1	NZ_CP035210.1	1992249	2042250
Klebsiella_pneumoniae	GCF_009387915.1_ASM938791v1	NZ_CP035196.1	1876349	1914265
Klebsiella_pneumoniae	GCF_009387945.1_ASM938794v1	NZ_CP035194.1	430129	442128
Klebsiella_pneumoniae	GCF_009387945.1_ASM938794v1	NZ_CP035194.1	1257286	1296544
Klebsiella_pneumoniae	GCF_009497695.1_ASM949769v1	NZ_CP026011.1	3101539	3121828
Klebsiella_pneumoniae	GCF_009497735.1_ASM949773v1	NZ_CP026017.1	654711	688336
Klebsiella_pneumoniae	GCF_009497735.1_ASM949773v1	NZ_CP026017.1	2954709	3013509
Klebsiella_pneumoniae	GCF_009497735.1_ASM949773v1	NZ_CP026019.1	4462	71189
Klebsiella_pneumoniae	GCF_009497755.1_ASM949775v1	NZ_CP026023.1	1291808	1344072
Klebsiella_pneumoniae	GCF_009497755.1_ASM949775v1	NZ_CP026023.1	1450537	1497429
Klebsiella_pneumoniae	GCF_009497755.1_ASM949775v1	NZ_CP026023.1	3285326	3336602
Klebsiella_pneumoniae	GCF_009556655.1_ASM955665v1	NZ_CP045661.1	2155372	2177726
Klebsiella_pneumoniae	GCF_009556655.1_ASM955665v1	NZ_CP045661.1	2816509	2881017
Klebsiella_pneumoniae	GCF_009556655.1_ASM955665v1	NZ_CP045661.1	3510541	3549969
Klebsiella_pneumoniae	GCF_009556655.1_ASM955665v1	NZ_CP045661.1	4000859	4024397
Klebsiella_pneumoniae	GCF_009601745.1_ASM960174v1	NZ_CP045694.1	923181	943204
Klebsiella_pneumoniae	GCF_009601745.1_ASM960174v1	NZ_CP045694.1	2989388	2997584
Klebsiella_pneumoniae	GCF_009648995.1_ASM964899v1	NZ_CP045782.1	43994	78942
Klebsiella_pneumoniae	GCF_009648995.1_ASM964899v1	NZ_CP045782.1	197553	255004
Klebsiella_pneumoniae	GCF_009660375.2_ASM966037v2	NZ_CP063011.1	465405	480864
Klebsiella_pneumoniae	GCF_009660375.2_ASM966037v2	NZ_CP063011.1	1344756	1398638
Klebsiella_pneumoniae	GCF_009660375.2_ASM966037v2	NZ_CP063011.1	3055637	3105661
Klebsiella_pneumoniae	GCF_009660375.2_ASM966037v2	NZ_CP063011.1	3561626	3599990
Klebsiella_pneumoniae	GCF_009660375.2_ASM966037v2	NZ_CP063011.1	4044021	4090679
Klebsiella_pneumoniae	GCF_009661415.2_ASM966141v2	NZ_CP062997.1	2462892	2504813
Klebsiella_pneumoniae	GCF_009661415.2_ASM966141v2	NZ_CP062997.1	2919824	2968400
Klebsiella_pneumoniae	GCF_009661415.2_ASM966141v2	NZ_CP062997.1	3856460	3899485
Klebsiella_pneumoniae	GCF_009661455.2_ASM966145v2	NZ_CP063003.1	462970	478429
Klebsiella_pneumoniae	GCF_009661455.2_ASM966145v2	NZ_CP063003.1	2992350	3042373
Klebsiella_pneumoniae	GCF_009661455.2_ASM966145v2	NZ_CP063003.1	3060277	3067737
Klebsiella_pneumoniae	GCF_009661455.2_ASM966145v2	NZ_CP063003.1	3494951	3526869
Klebsiella_pneumoniae	GCF_009661455.2_ASM966145v2	NZ_CP063003.1	3898118	3947036
Klebsiella_pneumoniae	GCF_009661485.2_ASM966148v2	NZ_CP062986.1	1428022	1471157
Klebsiella_pneumoniae	GCF_009661485.2_ASM966148v2	NZ_CP062986.1	1969556	2016886
Klebsiella_pneumoniae	GCF_009661485.2_ASM966148v2	NZ_CP062986.1	3140651	3191145
Klebsiella_pneumoniae	GCF_009661485.2_ASM966148v2	NZ_CP062986.1	3473872	3512396
Klebsiella_pneumoniae	GCF_009661485.2_ASM966148v2	NZ_CP062986.1	3968465	4013641
Klebsiella_pneumoniae	GCF_009661535.2_ASM966153v2	NZ_CP063019.1	1251600	1284916
Klebsiella_pneumoniae	GCF_009661535.2_ASM966153v2	NZ_CP063019.1	2067486	2117508
Klebsiella_pneumoniae	GCF_009661535.2_ASM966153v2	NZ_CP063019.1	3054994	3107041
Klebsiella_pneumoniae	GCF_009661535.2_ASM966153v2	NZ_CP063019.1	3135261	3149004
Klebsiella_pneumoniae	GCF_009661535.2_ASM966153v2	NZ_CP063019.1	3575654	3614018
Klebsiella_pneumoniae	GCF_009661535.2_ASM966153v2	NZ_CP063019.1	4057969	4109263
Klebsiella_pneumoniae	GCF_009661535.2_ASM966153v2	NZ_CP063019.1	5350024	5381088
Klebsiella_pneumoniae	GCF_009661615.2_ASM966161v2	NZ_CP063008.1	465402	480861
Klebsiella_pneumoniae	GCF_009661615.2_ASM966161v2	NZ_CP063008.1	1232347	1269725
Klebsiella_pneumoniae	GCF_009661615.2_ASM966161v2	NZ_CP063008.1	1380571	1434453
Klebsiella_pneumoniae	GCF_009661615.2_ASM966161v2	NZ_CP063008.1	3095181	3145205
Klebsiella_pneumoniae	GCF_009661615.2_ASM966161v2	NZ_CP063008.1	3601170	3639534
Klebsiella_pneumoniae	GCF_009661615.2_ASM966161v2	NZ_CP063008.1	4083565	4130223
Klebsiella_pneumoniae	GCF_009661725.2_ASM966172v2	NZ_CP063023.1	2959263	3015277
Klebsiella_pneumoniae	GCF_009684575.1_ASM968457v1	NZ_CP034415.1	466475	481934
Klebsiella_pneumoniae	GCF_009684575.1_ASM968457v1	NZ_CP034415.1	1209569	1246553
Klebsiella_pneumoniae	GCF_009684575.1_ASM968457v1	NZ_CP034415.1	1358966	1418639
Klebsiella_pneumoniae	GCF_009684575.1_ASM968457v1	NZ_CP034415.1	3035200	3086800
Klebsiella_pneumoniae	GCF_009684575.1_ASM968457v1	NZ_CP034415.1	3122951	3144302
Klebsiella_pneumoniae	GCF_009684575.1_ASM968457v1	NZ_CP034415.1	3300928	3398801
Klebsiella_pneumoniae	GCF_009684575.1_ASM968457v1	NZ_CP034415.1	3671312	3709676
Klebsiella_pneumoniae	GCF_009720445.1_ASM972044v1	NZ_CP041946.1	1382765	1423503
Klebsiella_pneumoniae	GCF_009720445.1_ASM972044v1	NZ_CP041946.1	1766826	1807781
Klebsiella_pneumoniae	GCF_009720445.1_ASM972044v1	NZ_CP041946.1	1961621	2007841
Klebsiella_pneumoniae	GCF_009720445.1_ASM972044v1	NZ_CP041946.1	2970762	3023509
Klebsiella_pneumoniae	GCF_009720445.1_ASM972044v1	NZ_CP041946.1	3148517	3185169
Klebsiella_pneumoniae	GCF_009720445.1_ASM972044v1	NZ_CP041946.1	3209025	3251051
Klebsiella_pneumoniae	GCF_009720445.1_ASM972044v1	NZ_CP041946.1	3986058	4035822
Klebsiella_pneumoniae	GCF_009731405.1_ASM973140v1	NZ_AP021880.1	654784	688409
Klebsiella_pneumoniae	GCF_009731405.1_ASM973140v1	NZ_AP021880.1	1264262	1303768
Klebsiella_pneumoniae	GCF_009731405.1_ASM973140v1	NZ_AP021880.1	3121678	3178569
Klebsiella_pneumoniae	GCF_009734105.1_ASM973410v1	NZ_CP046381.1	461119	477118
Klebsiella_pneumoniae	GCF_009734105.1_ASM973410v1	NZ_CP046381.1	1240858	1278724
Klebsiella_pneumoniae	GCF_009734105.1_ASM973410v1	NZ_CP046381.1	2810160	2850207
Klebsiella_pneumoniae	GCF_009734105.1_ASM973410v1	NZ_CP046381.1	3182073	3218257
Klebsiella_pneumoniae	GCF_009734105.1_ASM973410v1	NZ_CP046381.1	3970913	4018361
Klebsiella_pneumoniae	GCF_009738595.2_ASM973859v2	NZ_CP058325.1	1275416	1324334
Klebsiella_pneumoniae	GCF_009738595.2_ASM973859v2	NZ_CP058325.1	1764058	1807632
Klebsiella_pneumoniae	GCF_009738595.2_ASM973859v2	NZ_CP058325.1	2263245	2314104
Klebsiella_pneumoniae	GCF_009738595.2_ASM973859v2	NZ_CP058325.1	3893544	3945177
Klebsiella_pneumoniae	GCF_009738595.2_ASM973859v2	NZ_CP058325.1	4809194	4823517
Klebsiella_pneumoniae	GCF_009755705.1_ASM975570v1	NZ_CP046612.1	664368	697043
Klebsiella_pneumoniae	GCF_009755705.1_ASM975570v1	NZ_CP046612.1	1238834	1279030
Klebsiella_pneumoniae	GCF_009755705.1_ASM975570v1	NZ_CP046612.1	1329616	1376457
Klebsiella_pneumoniae	GCF_009755705.1_ASM975570v1	NZ_CP046612.1	1437502	1456296
Klebsiella_pneumoniae	GCF_009755705.1_ASM975570v1	NZ_CP046612.1	1600084	1639241
Klebsiella_pneumoniae	GCF_009755705.1_ASM975570v1	NZ_CP046612.1	2141824	2188429
Klebsiella_pneumoniae	GCF_009755705.1_ASM975570v1	NZ_CP046612.1	3305367	3359055
Klebsiella_pneumoniae	GCF_009755705.1_ASM975570v1	NZ_CP046612.1	4119580	4166739
Klebsiella_pneumoniae	GCF_009755705.1_ASM975570v1	NZ_CP046614.1	49755	138021
Klebsiella_pneumoniae	GCF_009791475.1_ASM979147v1	NZ_CP046949.1	461120	477119
Klebsiella_pneumoniae	GCF_009791475.1_ASM979147v1	NZ_CP046949.1	1240859	1278725
Klebsiella_pneumoniae	GCF_009791475.1_ASM979147v1	NZ_CP046949.1	1510490	1552660
Klebsiella_pneumoniae	GCF_009791475.1_ASM979147v1	NZ_CP046949.1	2853839	2893886
Klebsiella_pneumoniae	GCF_009791475.1_ASM979147v1	NZ_CP046949.1	3225757	3261941
Klebsiella_pneumoniae	GCF_009791475.1_ASM979147v1	NZ_CP046949.1	4014597	4062045
Klebsiella_pneumoniae	GCF_009791495.1_ASM979149v1	NZ_CP046939.1	461120	477119
Klebsiella_pneumoniae	GCF_009791495.1_ASM979149v1	NZ_CP046939.1	1240859	1278725
Klebsiella_pneumoniae	GCF_009791495.1_ASM979149v1	NZ_CP046939.1	2810156	2850203
Klebsiella_pneumoniae	GCF_009791495.1_ASM979149v1	NZ_CP046939.1	3182075	3218259
Klebsiella_pneumoniae	GCF_009791495.1_ASM979149v1	NZ_CP046939.1	3970437	4017885
Klebsiella_pneumoniae	GCF_009833945.1_ASM983394v1	NZ_CP047160.1	998700	1014159
Klebsiella_pneumoniae	GCF_009833945.1_ASM983394v1	NZ_CP047160.1	1765691	1802675
Klebsiella_pneumoniae	GCF_009833945.1_ASM983394v1	NZ_CP047160.1	1860082	1898711
Klebsiella_pneumoniae	GCF_009833945.1_ASM983394v1	NZ_CP047160.1	1948687	2003225
Klebsiella_pneumoniae	GCF_009833945.1_ASM983394v1	NZ_CP047160.1	3612448	3664048
Klebsiella_pneumoniae	GCF_009833945.1_ASM983394v1	NZ_CP047160.1	3700188	3721390
Klebsiella_pneumoniae	GCF_009833945.1_ASM983394v1	NZ_CP047160.1	4149415	4187779
Klebsiella_pneumoniae	GCF_009834285.1_ASM983428v1	NZ_CP032240.1	471039	486498
Klebsiella_pneumoniae	GCF_009834285.1_ASM983428v1	NZ_CP032240.1	1215753	1252735
Klebsiella_pneumoniae	GCF_009834285.1_ASM983428v1	NZ_CP032240.1	1365146	1426729
Klebsiella_pneumoniae	GCF_009834285.1_ASM983428v1	NZ_CP032240.1	1532963	1574562
Klebsiella_pneumoniae	GCF_009834285.1_ASM983428v1	NZ_CP032240.1	3092077	3143677
Klebsiella_pneumoniae	GCF_009834285.1_ASM983428v1	NZ_CP032240.1	3329233	3425294
Klebsiella_pneumoniae	GCF_009834285.1_ASM983428v1	NZ_CP032240.1	3697978	3736342
Klebsiella_pneumoniae	GCF_009856585.1_ASM985658v1	NZ_CP047192.1	466475	481934
Klebsiella_pneumoniae	GCF_009856585.1_ASM985658v1	NZ_CP047192.1	732337	832101
Klebsiella_pneumoniae	GCF_009856585.1_ASM985658v1	NZ_CP047192.1	1243200	1280184
Klebsiella_pneumoniae	GCF_009856585.1_ASM985658v1	NZ_CP047192.1	1392597	1454180
Klebsiella_pneumoniae	GCF_009856585.1_ASM985658v1	NZ_CP047192.1	3075988	3127588
Klebsiella_pneumoniae	GCF_009856585.1_ASM985658v1	NZ_CP047192.1	3155808	3180864
Klebsiella_pneumoniae	GCF_009856585.1_ASM985658v1	NZ_CP047192.1	3337490	3433552
Klebsiella_pneumoniae	GCF_009856585.1_ASM985658v1	NZ_CP047192.1	3709537	3747901
Klebsiella_pneumoniae	GCF_009867115.1_ASM986711v1	NZ_CP037928.1	466618	482077
Klebsiella_pneumoniae	GCF_009867115.1_ASM986711v1	NZ_CP037928.1	1238260	1276126
Klebsiella_pneumoniae	GCF_009867115.1_ASM986711v1	NZ_CP037928.1	1387241	1438873
Klebsiella_pneumoniae	GCF_009867115.1_ASM986711v1	NZ_CP037928.1	3021015	3072345
Klebsiella_pneumoniae	GCF_009867115.1_ASM986711v1	NZ_CP037928.1	3119367	3164831
Klebsiella_pneumoniae	GCF_009867115.1_ASM986711v1	NZ_CP037928.1	3591692	3622102
Klebsiella_pneumoniae	GCF_009867115.1_ASM986711v1	NZ_CP037929.1	198871	271030
Klebsiella_pneumoniae	GCF_009884395.1_ASM988439v1	NZ_CP045193.1	1267912	1320072
Klebsiella_pneumoniae	GCF_009884395.1_ASM988439v1	NZ_CP045193.1	3025446	3037904
Klebsiella_pneumoniae	GCF_009884395.1_ASM988439v1	NZ_CP045193.1	3141544	3178110
Klebsiella_pneumoniae	GCF_009884395.1_ASM988439v1	NZ_CP045193.1	3201960	3298084
Klebsiella_pneumoniae	GCF_009884415.1_ASM988441v1	NZ_CP045677.1	1	27227
Klebsiella_pneumoniae	GCF_009884415.1_ASM988441v1	NZ_CP045677.1	37482	128216
Klebsiella_pneumoniae	GCF_009884415.1_ASM988441v1	NZ_CP045674.1	3231060	3267245
Klebsiella_pneumoniae	GCF_009906875.1_ASM990687v1	NZ_CP047649.1	467251	482710
Klebsiella_pneumoniae	GCF_009906875.1_ASM990687v1	NZ_CP047649.1	1208774	1245758
Klebsiella_pneumoniae	GCF_009906875.1_ASM990687v1	NZ_CP047649.1	1356865	1395792
Klebsiella_pneumoniae	GCF_009906875.1_ASM990687v1	NZ_CP047649.1	1930508	1973633
Klebsiella_pneumoniae	GCF_009906875.1_ASM990687v1	NZ_CP047649.1	3052047	3103647
Klebsiella_pneumoniae	GCF_009906875.1_ASM990687v1	NZ_CP047649.1	3131867	3158646
Klebsiella_pneumoniae	GCF_009906875.1_ASM990687v1	NZ_CP047649.1	3315272	3369722
Klebsiella_pneumoniae	GCF_009906875.1_ASM990687v1	NZ_CP047649.1	3642529	3682093
Klebsiella_pneumoniae	GCF_009906895.1_ASM990689v1	NZ_CP047648.1	467251	482710
Klebsiella_pneumoniae	GCF_009906895.1_ASM990689v1	NZ_CP047648.1	1208773	1245757
Klebsiella_pneumoniae	GCF_009906895.1_ASM990689v1	NZ_CP047648.1	1990379	2033953
Klebsiella_pneumoniae	GCF_009906895.1_ASM990689v1	NZ_CP047648.1	2305354	2361210
Klebsiella_pneumoniae	GCF_009906895.1_ASM990689v1	NZ_CP047648.1	2546770	2596323
Klebsiella_pneumoniae	GCF_009906895.1_ASM990689v1	NZ_CP047648.1	3677850	3720975
Klebsiella_pneumoniae	GCF_009906895.1_ASM990689v1	NZ_CP047648.1	4256467	4295394
Klebsiella_pneumoniae	GCF_009909305.1_ASM990930v1	NZ_CP047677.1	2089087	2143678
Klebsiella_pneumoniae	GCF_009909325.1_ASM990932v1	NZ_CP047675.1	2089088	2143679
Klebsiella_pneumoniae	GCF_009914235.1_ASM991423v1	NZ_CP040122.1	467803	483262
Klebsiella_pneumoniae	GCF_009914235.1_ASM991423v1	NZ_CP040122.1	1219349	1257534
Klebsiella_pneumoniae	GCF_009914235.1_ASM991423v1	NZ_CP040122.1	1368641	1428315
Klebsiella_pneumoniae	GCF_009914235.1_ASM991423v1	NZ_CP040122.1	1947423	1996976
Klebsiella_pneumoniae	GCF_009914235.1_ASM991423v1	NZ_CP040122.1	3132649	3155506
Klebsiella_pneumoniae	GCF_009914235.1_ASM991423v1	NZ_CP040122.1	3312134	3368770
Klebsiella_pneumoniae	GCF_009914235.1_ASM991423v1	NZ_CP040122.1	3640992	3679356
Klebsiella_pneumoniae	GCF_009914255.1_ASM991425v1	NZ_CP040391.1	457787	474552
Klebsiella_pneumoniae	GCF_009914255.1_ASM991425v1	NZ_CP040391.1	1280178	1317403
Klebsiella_pneumoniae	GCF_009914255.1_ASM991425v1	NZ_CP040391.1	3060270	3112204
Klebsiella_pneumoniae	GCF_009914255.1_ASM991425v1	NZ_CP040391.1	3140424	3191702
Klebsiella_pneumoniae	GCF_009914255.1_ASM991425v1	NZ_CP040391.1	3618660	3650578
Klebsiella_pneumoniae	GCF_009930975.1_ASM993097v1	NZ_CP030292.1	467725	483184
Klebsiella_pneumoniae	GCF_009930975.1_ASM993097v1	NZ_CP030292.1	1219932	1257692
Klebsiella_pneumoniae	GCF_009930975.1_ASM993097v1	NZ_CP030292.1	1368799	1428049
Klebsiella_pneumoniae	GCF_009930975.1_ASM993097v1	NZ_CP030292.1	2654092	2690107
Klebsiella_pneumoniae	GCF_009930975.1_ASM993097v1	NZ_CP030292.1	3069629	3123139
Klebsiella_pneumoniae	GCF_009930975.1_ASM993097v1	NZ_CP030292.1	3182042	3203392
Klebsiella_pneumoniae	GCF_009930975.1_ASM993097v1	NZ_CP030292.1	3360018	3414712
Klebsiella_pneumoniae	GCF_009930975.1_ASM993097v1	NZ_CP030292.1	3688958	3727322
Klebsiella_pneumoniae	GCF_009930995.1_ASM993099v1	NZ_CP030296.1	1189538	1235625
Klebsiella_pneumoniae	GCF_009930995.1_ASM993099v1	NZ_CP030296.1	1346764	1402607
Klebsiella_pneumoniae	GCF_009930995.1_ASM993099v1	NZ_CP030296.1	3041507	3054409
Klebsiella_pneumoniae	GCF_009930995.1_ASM993099v1	NZ_CP030296.1	3902042	3948615
Klebsiella_pneumoniae	GCF_009931015.1_ASM993101v1	NZ_CP030300.1	467266	482725
Klebsiella_pneumoniae	GCF_009931015.1_ASM993101v1	NZ_CP030300.1	1235182	1272166
Klebsiella_pneumoniae	GCF_009931015.1_ASM993101v1	NZ_CP030300.1	1383273	1442946
Klebsiella_pneumoniae	GCF_009931015.1_ASM993101v1	NZ_CP030300.1	1977460	2020586
Klebsiella_pneumoniae	GCF_009931015.1_ASM993101v1	NZ_CP030300.1	3099107	3150707
Klebsiella_pneumoniae	GCF_009931015.1_ASM993101v1	NZ_CP030300.1	3186858	3209310
Klebsiella_pneumoniae	GCF_009931015.1_ASM993101v1	NZ_CP030300.1	3365936	3419558
Klebsiella_pneumoniae	GCF_009931015.1_ASM993101v1	NZ_CP030300.1	3693671	3732035
Klebsiella_pneumoniae	GCF_009931035.1_ASM993103v1	NZ_CP030302.1	1818911	1826670
Klebsiella_pneumoniae	GCF_009931035.1_ASM993103v1	NZ_CP030302.1	2936463	2991822
Klebsiella_pneumoniae	GCF_009931035.1_ASM993103v1	NZ_CP030302.1	3110905	3140291
Klebsiella_pneumoniae	GCF_009931035.1_ASM993103v1	NZ_CP030304.1	2590	17792
Klebsiella_pneumoniae	GCF_009931035.1_ASM993103v1	NZ_CP030304.1	81309	121613
Klebsiella_pneumoniae	GCF_009931055.1_ASM993105v1	NZ_CP030313.1	2265425	2277408
Klebsiella_pneumoniae	GCF_009931055.1_ASM993105v1	NZ_CP030313.1	3070085	3106391
Klebsiella_pneumoniae	GCF_009931055.1_ASM993105v1	NZ_CP030313.1	3131819	3185397
Klebsiella_pneumoniae	GCF_009931075.1_ASM993107v1	NZ_CP030311.1	1261412	1293481
Klebsiella_pneumoniae	GCF_009931075.1_ASM993107v1	NZ_CP030311.1	1969462	1985073
Klebsiella_pneumoniae	GCF_009931075.1_ASM993107v1	NZ_CP030311.1	2744828	2763919
Klebsiella_pneumoniae	GCF_009931075.1_ASM993107v1	NZ_CP030311.1	3069961	3105639
Klebsiella_pneumoniae	GCF_009931095.1_ASM993109v1	NZ_CP030315.1	654784	690319
Klebsiella_pneumoniae	GCF_009931095.1_ASM993109v1	NZ_CP030315.1	1835061	1883916
Klebsiella_pneumoniae	GCF_009931095.1_ASM993109v1	NZ_CP030315.1	3005207	3064008
Klebsiella_pneumoniae	GCF_009931095.1_ASM993109v1	NZ_CP030315.1	3493572	3523650
Klebsiella_pneumoniae	GCF_009931175.1_ASM993117v1	NZ_CP030320.1	1292028	1347482
Klebsiella_pneumoniae	GCF_009931175.1_ASM993117v1	NZ_CP030320.1	2306239	2318222
Klebsiella_pneumoniae	GCF_009931175.1_ASM993117v1	NZ_CP030320.1	3110897	3147203
Klebsiella_pneumoniae	GCF_009931175.1_ASM993117v1	NZ_CP030320.1	3165507	3204249
Klebsiella_pneumoniae	GCF_010183645.1_ASM1018364v1	NZ_CP039808.1	466375	481834
Klebsiella_pneumoniae	GCF_010183645.1_ASM1018364v1	NZ_CP039808.1	1240824	1280478
Klebsiella_pneumoniae	GCF_010183645.1_ASM1018364v1	NZ_CP039808.1	1391585	1451258
Klebsiella_pneumoniae	GCF_010183645.1_ASM1018364v1	NZ_CP039808.1	3061634	3114558
Klebsiella_pneumoniae	GCF_010183645.1_ASM1018364v1	NZ_CP039808.1	3150709	3171895
Klebsiella_pneumoniae	GCF_010183645.1_ASM1018364v1	NZ_CP039808.1	3328521	3382143
Klebsiella_pneumoniae	GCF_010183645.1_ASM1018364v1	NZ_CP039808.1	3496910	3529817
Klebsiella_pneumoniae	GCF_010183645.1_ASM1018364v1	NZ_CP039808.1	3688707	3730181
Klebsiella_pneumoniae	GCF_010183685.1_ASM1018368v1	NZ_CP039819.1	608023	623482
Klebsiella_pneumoniae	GCF_010183685.1_ASM1018368v1	NZ_CP039819.1	1380983	1417967
Klebsiella_pneumoniae	GCF_010183685.1_ASM1018368v1	NZ_CP039819.1	1529074	1589813
Klebsiella_pneumoniae	GCF_010183685.1_ASM1018368v1	NZ_CP039819.1	3184637	3228062
Klebsiella_pneumoniae	GCF_010183685.1_ASM1018368v1	NZ_CP039819.1	3275364	3296715
Klebsiella_pneumoniae	GCF_010183685.1_ASM1018368v1	NZ_CP039819.1	3454407	3508029
Klebsiella_pneumoniae	GCF_010183685.1_ASM1018368v1	NZ_CP039819.1	3782162	3812779
Klebsiella_pneumoniae	GCF_010367305.1_ASM1036730v1	NZ_AP019665.1	665705	697097
Klebsiella_pneumoniae	GCF_010367305.1_ASM1036730v1	NZ_AP019665.1	3156118	3192859
Klebsiella_pneumoniae	GCF_010367305.1_ASM1036730v1	NZ_AP019665.1	3218267	3264474
Klebsiella_pneumoniae	GCF_010367305.1_ASM1036730v1	NZ_AP019665.1	4688409	4706146
Klebsiella_pneumoniae	GCF_010450855.1_ASM1045085v1	NZ_CP048430.1	1101803	1144177
Klebsiella_pneumoniae	GCF_010450855.1_ASM1045085v1	NZ_CP048430.1	1414990	1513092
Klebsiella_pneumoniae	GCF_010450855.1_ASM1045085v1	NZ_CP048430.1	1631287	1671910
Klebsiella_pneumoniae	GCF_010450855.1_ASM1045085v1	NZ_CP048430.1	1711168	1733620
Klebsiella_pneumoniae	GCF_010450855.1_ASM1045085v1	NZ_CP048430.1	1769771	1821234
Klebsiella_pneumoniae	GCF_010450855.1_ASM1045085v1	NZ_CP048430.1	3439602	3494125
Klebsiella_pneumoniae	GCF_010450855.1_ASM1045085v1	NZ_CP048430.1	3606538	3643522
Klebsiella_pneumoniae	GCF_010450855.1_ASM1045085v1	NZ_CP048430.1	4176343	4210920
Klebsiella_pneumoniae	GCF_010450855.1_ASM1045085v1	NZ_CP048430.1	4401022	4414039
Klebsiella_pneumoniae	GCF_010586985.1_ASM1058698v1	NZ_CP040861.1	561063	632270
Klebsiella_pneumoniae	GCF_010586985.1_ASM1058698v1	NZ_CP040861.1	1510776	1557939
Klebsiella_pneumoniae	GCF_010586985.1_ASM1058698v1	NZ_CP040861.1	4213104	4264664
Klebsiella_pneumoniae	GCF_010586985.1_ASM1058698v1	NZ_CP040861.1	4715958	4760890
Klebsiella_pneumoniae	GCF_010586985.1_ASM1058698v1	NZ_CP040861.1	4801999	4843487
Klebsiella_pneumoniae	GCF_010586985.1_ASM1058698v1	NZ_CP040861.1	4954406	4987266
Klebsiella_pneumoniae	GCF_011006575.1_ASM1100657v1	NZ_CP047633.1	1188297	1239219
Klebsiella_pneumoniae	GCF_011006575.1_ASM1100657v1	NZ_CP047633.1	3184701	3234326
Klebsiella_pneumoniae	GCF_011022255.1_ASM1102225v1	NZ_CP048933.1	466467	481926
Klebsiella_pneumoniae	GCF_011022255.1_ASM1102225v1	NZ_CP048933.1	1209983	1246967
Klebsiella_pneumoniae	GCF_011022255.1_ASM1102225v1	NZ_CP048933.1	1359380	1419053
Klebsiella_pneumoniae	GCF_011022255.1_ASM1102225v1	NZ_CP048933.1	2100821	2141104
Klebsiella_pneumoniae	GCF_011022255.1_ASM1102225v1	NZ_CP048933.1	3079760	3131360
Klebsiella_pneumoniae	GCF_011022255.1_ASM1102225v1	NZ_CP048933.1	3167511	3189963
Klebsiella_pneumoniae	GCF_011022255.1_ASM1102225v1	NZ_CP048933.1	3346589	3442650
Klebsiella_pneumoniae	GCF_011022255.1_ASM1102225v1	NZ_CP048933.1	3715343	3753707
Klebsiella_pneumoniae	GCF_011045595.1_ASM1104559v1	NZ_CP042858.1	127506	136075
Klebsiella_pneumoniae	GCF_011045595.1_ASM1104559v1	NZ_CP042858.1	1298401	1352920
Klebsiella_pneumoniae	GCF_011045595.1_ASM1104559v1	NZ_CP042858.1	3077003	3121521
Klebsiella_pneumoniae	GCF_011045595.1_ASM1104559v1	NZ_CP042858.1	3849916	3935268
Klebsiella_pneumoniae	GCF_011045775.1_ASM1104577v1	NZ_CP047336.1	1107129	1142303
Klebsiella_pneumoniae	GCF_011045775.1_ASM1104577v1	NZ_CP047336.1	1415020	1472036
Klebsiella_pneumoniae	GCF_011045775.1_ASM1104577v1	NZ_CP047336.1	1629469	1643225
Klebsiella_pneumoniae	GCF_011045775.1_ASM1104577v1	NZ_CP047336.1	3336440	3371933
Klebsiella_pneumoniae	GCF_011045775.1_ASM1104577v1	NZ_CP047336.1	3742244	3749055
Klebsiella_pneumoniae	GCF_011065365.1_ASM1106536v1	NZ_CP034321.1	1224387	1272442
Klebsiella_pneumoniae	GCF_011065365.1_ASM1106536v1	NZ_CP034321.1	3112285	3152260
Klebsiella_pneumoniae	GCF_011065365.1_ASM1106536v1	NZ_CP034321.1	3446046	3487104
Klebsiella_pneumoniae	GCF_011065365.1_ASM1106536v1	NZ_CP034321.1	4947208	4991956
Klebsiella_pneumoniae	GCF_011066505.1_ASM1106650v1	NZ_CP045263.1	467664	483123
Klebsiella_pneumoniae	GCF_011066505.1_ASM1106650v1	NZ_CP045263.1	1234380	1271364
Klebsiella_pneumoniae	GCF_011066505.1_ASM1106650v1	NZ_CP045263.1	1328771	1376959
Klebsiella_pneumoniae	GCF_011066505.1_ASM1106650v1	NZ_CP045263.1	1426935	1480167
Klebsiella_pneumoniae	GCF_011066505.1_ASM1106650v1	NZ_CP045263.1	3092211	3143811
Klebsiella_pneumoniae	GCF_011066505.1_ASM1106650v1	NZ_CP045263.1	3179951	3201153
Klebsiella_pneumoniae	GCF_011066505.1_ASM1106650v1	NZ_CP045263.1	3358972	3412667
Klebsiella_pneumoniae	GCF_011066505.1_ASM1106650v1	NZ_CP045263.1	3684515	3722879
Klebsiella_pneumoniae	GCF_011068365.1_ASM1106836v1	NZ_CP049604.1	159067	179046
Klebsiella_pneumoniae	GCF_011068365.1_ASM1106836v1	NZ_CP049604.1	2190821	2239844
Klebsiella_pneumoniae	GCF_011068365.1_ASM1106836v1	NZ_CP049604.1	3000339	3035096
Klebsiella_pneumoniae	GCF_011068365.1_ASM1106836v1	NZ_CP049604.1	3160918	3217000
Klebsiella_pneumoniae	GCF_011106605.1_ASM1110660v1	NZ_CP040028.1	462917	478376
Klebsiella_pneumoniae	GCF_011106605.1_ASM1110660v1	NZ_CP040028.1	1229865	1267731
Klebsiella_pneumoniae	GCF_011106605.1_ASM1110660v1	NZ_CP040028.1	1378838	1431656
Klebsiella_pneumoniae	GCF_011106605.1_ASM1110660v1	NZ_CP040028.1	3108155	3160089
Klebsiella_pneumoniae	GCF_011106605.1_ASM1110660v1	NZ_CP040028.1	3478345	3522467
Klebsiella_pneumoniae	GCF_011106605.1_ASM1110660v1	NZ_CP040028.1	3660670	3692588
Klebsiella_pneumoniae	GCF_011106775.1_ASM1110677v1	NZ_CP040033.1	462917	478376
Klebsiella_pneumoniae	GCF_011106775.1_ASM1110677v1	NZ_CP040033.1	1229865	1267731
Klebsiella_pneumoniae	GCF_011106775.1_ASM1110677v1	NZ_CP040033.1	1378838	1431656
Klebsiella_pneumoniae	GCF_011106775.1_ASM1110677v1	NZ_CP040033.1	3107378	3159312
Klebsiella_pneumoniae	GCF_011106775.1_ASM1110677v1	NZ_CP040033.1	3477568	3521690
Klebsiella_pneumoniae	GCF_011106775.1_ASM1110677v1	NZ_CP040033.1	3659893	3691811
Klebsiella_pneumoniae	GCF_011106795.1_ASM1110679v1	NZ_CP040039.1	109612	148299
Klebsiella_pneumoniae	GCF_011106795.1_ASM1110679v1	NZ_CP040038.1	647739	682912
Klebsiella_pneumoniae	GCF_011106795.1_ASM1110679v1	NZ_CP040038.1	821115	865237
Klebsiella_pneumoniae	GCF_011106795.1_ASM1110679v1	NZ_CP040038.1	1183482	1234945
Klebsiella_pneumoniae	GCF_011106795.1_ASM1110679v1	NZ_CP040038.1	2910361	2958778
Klebsiella_pneumoniae	GCF_011106795.1_ASM1110679v1	NZ_CP040038.1	2963429	2987796
Klebsiella_pneumoniae	GCF_011106795.1_ASM1110679v1	NZ_CP040038.1	3098903	3136769
Klebsiella_pneumoniae	GCF_011106795.1_ASM1110679v1	NZ_CP040038.1	3888258	3901275
Klebsiella_pneumoniae	GCF_011129215.1_ASM1112921v1	NZ_CP040023.1	462930	478389
Klebsiella_pneumoniae	GCF_011129215.1_ASM1112921v1	NZ_CP040023.1	1229878	1267744
Klebsiella_pneumoniae	GCF_011129215.1_ASM1112921v1	NZ_CP040023.1	1378851	1403218
Klebsiella_pneumoniae	GCF_011129215.1_ASM1112921v1	NZ_CP040023.1	1407869	1456286
Klebsiella_pneumoniae	GCF_011129215.1_ASM1112921v1	NZ_CP040023.1	3130792	3182726
Klebsiella_pneumoniae	GCF_011129215.1_ASM1112921v1	NZ_CP040023.1	3500971	3545093
Klebsiella_pneumoniae	GCF_011129215.1_ASM1112921v1	NZ_CP040023.1	3683296	3715214
Klebsiella_pneumoniae	GCF_011742285.2_ASM1174228v2	NZ_CP058940.1	49286	87148
Klebsiella_pneumoniae	GCF_011742285.2_ASM1174228v2	NZ_CP058940.1	526741	576505
Klebsiella_pneumoniae	GCF_011742285.2_ASM1174228v2	NZ_CP058940.1	3147965	3202921
Klebsiella_pneumoniae	GCF_011742285.2_ASM1174228v2	NZ_CP058940.1	3811290	3871967
Klebsiella_pneumoniae	GCF_011742285.2_ASM1174228v2	NZ_CP058940.1	4835908	4889976
Klebsiella_pneumoniae	GCF_011742285.2_ASM1174228v2	NZ_CP058940.1	5016306	5052957
Klebsiella_pneumoniae	GCF_011742285.2_ASM1174228v2	NZ_CP058940.1	5220313	5265646
Klebsiella_pneumoniae	GCF_011742415.2_ASM1174241v2	NZ_CP053771.1	4401749	4454790
Klebsiella_pneumoniae	GCF_011742415.2_ASM1174241v2	NZ_CP053771.1	4515985	4548054
Klebsiella_pneumoniae	GCF_011742415.2_ASM1174241v2	NZ_CP053771.1	5108675	5157646
Klebsiella_pneumoniae	GCF_011742415.2_ASM1174241v2	NZ_CP053772.1	3617	46876
Klebsiella_pneumoniae	GCF_011742505.2_ASM1174250v2	NZ_CP060422.1	20114	147668
Klebsiella_pneumoniae	GCF_011742505.2_ASM1174250v2	NZ_CP060421.1	638820	673330
Klebsiella_pneumoniae	GCF_011742505.2_ASM1174250v2	NZ_CP060421.1	680253	713396
Klebsiella_pneumoniae	GCF_011742505.2_ASM1174250v2	NZ_CP060421.1	1352015	1406186
Klebsiella_pneumoniae	GCF_011742505.2_ASM1174250v2	NZ_CP060421.1	1512434	1561136
Klebsiella_pneumoniae	GCF_011742505.2_ASM1174250v2	NZ_CP060421.1	2532452	2570208
Klebsiella_pneumoniae	GCF_011742505.2_ASM1174250v2	NZ_CP060421.1	3092729	3151529
Klebsiella_pneumoniae	GCF_011742505.2_ASM1174250v2	NZ_CP060421.1	3578994	3618336
Klebsiella_pneumoniae	GCF_011742515.2_ASM1174251v2	NZ_CP054170.1	462968	478427
Klebsiella_pneumoniae	GCF_011742515.2_ASM1174251v2	NZ_CP054170.1	1230934	1269557
Klebsiella_pneumoniae	GCF_011742515.2_ASM1174251v2	NZ_CP054170.1	2967668	3017692
Klebsiella_pneumoniae	GCF_011742515.2_ASM1174251v2	NZ_CP054170.1	3477500	3516930
Klebsiella_pneumoniae	GCF_011742585.2_ASM1174258v2	NZ_CP053765.1	1252866	1271717
Klebsiella_pneumoniae	GCF_011742585.2_ASM1174258v2	NZ_CP053765.1	1332912	1364981
Klebsiella_pneumoniae	GCF_011742585.2_ASM1174258v2	NZ_CP053765.1	1964992	2016505
Klebsiella_pneumoniae	GCF_011752495.1_ASM1175249v1	NZ_CP039524.1	464133	479592
Klebsiella_pneumoniae	GCF_011752495.1_ASM1175249v1	NZ_CP039524.1	1233123	1270989
Klebsiella_pneumoniae	GCF_011752495.1_ASM1175249v1	NZ_CP039524.1	1382096	1434095
Klebsiella_pneumoniae	GCF_011752495.1_ASM1175249v1	NZ_CP039524.1	3054319	3106254
Klebsiella_pneumoniae	GCF_011752495.1_ASM1175249v1	NZ_CP039524.1	3572780	3611144
Klebsiella_pneumoniae	GCF_011752495.1_ASM1175249v1	NZ_CP039524.1	4054879	4096568
Klebsiella_pneumoniae	GCF_011764365.2_ASM1176436v2	NZ_AP023337.1	2946241	3005042
Klebsiella_pneumoniae	GCF_011764365.2_ASM1176436v2	NZ_AP023339.1	471	101328
Klebsiella_pneumoniae	GCF_011769725.1_ASM1176972v1	NZ_CP050364.1	74891	119980
Klebsiella_pneumoniae	GCF_011769725.1_ASM1176972v1	NZ_CP050360.1	443305	502730
Klebsiella_pneumoniae	GCF_011769725.1_ASM1176972v1	NZ_CP050360.1	1627908	1675301
Klebsiella_pneumoniae	GCF_011769725.1_ASM1176972v1	NZ_CP050360.1	2305446	2344952
Klebsiella_pneumoniae	GCF_011769725.1_ASM1176972v1	NZ_CP050360.1	2916556	2954951
Klebsiella_pneumoniae	GCF_011769805.1_ASM1176980v1	NZ_CP050371.1	1784402	1833320
Klebsiella_pneumoniae	GCF_011769805.1_ASM1176980v1	NZ_CP050371.1	2281454	2325152
Klebsiella_pneumoniae	GCF_011769805.1_ASM1176980v1	NZ_CP050371.1	2753504	2765435
Klebsiella_pneumoniae	GCF_011769805.1_ASM1176980v1	NZ_CP050371.1	2793655	2844531
Klebsiella_pneumoniae	GCF_011769805.1_ASM1176980v1	NZ_CP050371.1	4405475	4460014
Klebsiella_pneumoniae	GCF_011769805.1_ASM1176980v1	NZ_CP050371.1	5325016	5339674
Klebsiella_pneumoniae	GCF_011769825.1_ASM1176982v1	NZ_CP050376.1	4047686	4101061
Klebsiella_pneumoniae	GCF_012029695.2_ASM1202969v2	NZ_CP061389.1	1226473	1299209
Klebsiella_pneumoniae	GCF_012029695.2_ASM1202969v2	NZ_CP061389.1	1360404	1433180
Klebsiella_pneumoniae	GCF_012029695.2_ASM1202969v2	NZ_CP061389.1	1964552	2012959
Klebsiella_pneumoniae	GCF_012029695.2_ASM1202969v2	NZ_CP061389.1	4087098	4135526
Klebsiella_pneumoniae	GCF_012029895.2_ASM1202989v2	NZ_CP061380.1	2925617	2981580
Klebsiella_pneumoniae	GCF_012029895.2_ASM1202989v2	NZ_CP061380.1	3102110	3137530
Klebsiella_pneumoniae	GCF_012029895.2_ASM1202989v2	NZ_CP061382.1	38697	99200
Klebsiella_pneumoniae	GCF_012029935.2_ASM1202993v2	NZ_CP061404.1	665899	698236
Klebsiella_pneumoniae	GCF_012029935.2_ASM1202993v2	NZ_CP061404.1	1234455	1283409
Klebsiella_pneumoniae	GCF_012029935.2_ASM1202993v2	NZ_CP061404.1	1304738	1352762
Klebsiella_pneumoniae	GCF_012029935.2_ASM1202993v2	NZ_CP061404.1	3286435	3330582
Klebsiella_pneumoniae	GCF_012029935.2_ASM1202993v2	NZ_CP061404.1	3849050	3888827
Klebsiella_pneumoniae	GCF_012029935.2_ASM1202993v2	NZ_CP061404.1	3994937	4047702
Klebsiella_pneumoniae	GCF_012029935.2_ASM1202993v2	NZ_CP061404.1	4087967	4128481
Klebsiella_pneumoniae	GCF_012029935.2_ASM1202993v2	NZ_CP061404.1	5291911	5325212
Klebsiella_pneumoniae	GCF_012029945.2_ASM1202994v2	NZ_CP061396.1	464318	479777
Klebsiella_pneumoniae	GCF_012029945.2_ASM1202994v2	NZ_CP061396.1	1233703	1271569
Klebsiella_pneumoniae	GCF_012029945.2_ASM1202994v2	NZ_CP061396.1	1382685	1434317
Klebsiella_pneumoniae	GCF_012029945.2_ASM1202994v2	NZ_CP061396.1	2432784	2472189
Klebsiella_pneumoniae	GCF_012029945.2_ASM1202994v2	NZ_CP061396.1	3359485	3409217
Klebsiella_pneumoniae	GCF_012029945.2_ASM1202994v2	NZ_CP061396.1	3681319	3719683
Klebsiella_pneumoniae	GCF_012029945.2_ASM1202994v2	NZ_CP061396.1	4162217	4211135
Klebsiella_pneumoniae	GCF_012029975.2_ASM1202997v2	NZ_CP061399.1	465501	480960
Klebsiella_pneumoniae	GCF_012029975.2_ASM1202997v2	NZ_CP061399.1	1233648	1271514
Klebsiella_pneumoniae	GCF_012029975.2_ASM1202997v2	NZ_CP061399.1	1382630	1434400
Klebsiella_pneumoniae	GCF_012029975.2_ASM1202997v2	NZ_CP061399.1	3124153	3175483
Klebsiella_pneumoniae	GCF_012029975.2_ASM1202997v2	NZ_CP061399.1	3631289	3669653
Klebsiella_pneumoniae	GCF_012029975.2_ASM1202997v2	NZ_CP061399.1	4112201	4161119
Klebsiella_pneumoniae	GCF_012030545.2_ASM1203054v2	NZ_CP061385.1	465108	481873
Klebsiella_pneumoniae	GCF_012030545.2_ASM1203054v2	NZ_CP061385.1	1234554	1272420
Klebsiella_pneumoniae	GCF_012030545.2_ASM1203054v2	NZ_CP061385.1	1383536	1435169
Klebsiella_pneumoniae	GCF_012030545.2_ASM1203054v2	NZ_CP061385.1	2294461	2336835
Klebsiella_pneumoniae	GCF_012030545.2_ASM1203054v2	NZ_CP061385.1	2763693	2822048
Klebsiella_pneumoniae	GCF_012030545.2_ASM1203054v2	NZ_CP061385.1	2850268	2901127
Klebsiella_pneumoniae	GCF_012030545.2_ASM1203054v2	NZ_CP061385.1	4058869	4107143
Klebsiella_pneumoniae	GCF_012113615.1_ASM1211361v1	NZ_CP050822.1	128020	137971
Klebsiella_pneumoniae	GCF_012113615.1_ASM1211361v1	NZ_CP050822.1	1390596	1433286
Klebsiella_pneumoniae	GCF_012113635.1_ASM1211363v1	NZ_CP050826.1	127435	134900
Klebsiella_pneumoniae	GCF_012113635.1_ASM1211363v1	NZ_CP050826.1	1399858	1410346
Klebsiella_pneumoniae	GCF_012113635.1_ASM1211363v1	NZ_CP050826.1	2693224	2749175
Klebsiella_pneumoniae	GCF_012113635.1_ASM1211363v1	NZ_CP050826.1	3833567	3871931
Klebsiella_pneumoniae	GCF_012113655.1_ASM1211365v1	NZ_CP050829.1	646123	678330
Klebsiella_pneumoniae	GCF_012113655.1_ASM1211365v1	NZ_CP050829.1	2891061	2956968
Klebsiella_pneumoniae	GCF_012113655.1_ASM1211365v1	NZ_CP050829.1	3063270	3120240
Klebsiella_pneumoniae	GCF_012166915.1_ASM1216691v1	NZ_CP050834.1	1509489	1572191
Klebsiella_pneumoniae	GCF_012166915.1_ASM1216691v1	NZ_CP050834.1	1872451	1913079
Klebsiella_pneumoniae	GCF_012166915.1_ASM1216691v1	NZ_CP050834.1	3478154	3512751
Klebsiella_pneumoniae	GCF_012166915.1_ASM1216691v1	NZ_CP050834.1	3529339	3576763
Klebsiella_pneumoniae	GCF_012166915.1_ASM1216691v1	NZ_CP050834.1	3945227	3988582
Klebsiella_pneumoniae	GCF_012166915.1_ASM1216691v1	NZ_CP050834.1	4168034	4187369
Klebsiella_pneumoniae	GCF_012167075.1_ASM1216707v1	NZ_CP050840.1	822457	833869
Klebsiella_pneumoniae	GCF_012167075.1_ASM1216707v1	NZ_CP050840.1	3104585	3139609
Klebsiella_pneumoniae	GCF_012167075.1_ASM1216707v1	NZ_CP050840.1	3164284	3214289
Klebsiella_pneumoniae	GCF_012167215.1_ASM1216721v1	NZ_CP050843.1	650760	683799
Klebsiella_pneumoniae	GCF_012167215.1_ASM1216721v1	NZ_CP050843.1	2911512	2962602
Klebsiella_pneumoniae	GCF_012167215.1_ASM1216721v1	NZ_CP050843.1	2992011	3044944
Klebsiella_pneumoniae	GCF_012167215.1_ASM1216721v1	NZ_CP050843.1	3189276	3234356
Klebsiella_pneumoniae	GCF_012167215.1_ASM1216721v1	NZ_CP050843.1	3967706	4013245
Klebsiella_pneumoniae	GCF_012167385.1_ASM1216738v1	NZ_CP050845.1	2753189	2808192
Klebsiella_pneumoniae	GCF_012168575.2_ASM1216857v2	NZ_CP050858.1	2767224	2774747
Klebsiella_pneumoniae	GCF_012168575.2_ASM1216857v2	NZ_CP050858.1	3751661	3808268
Klebsiella_pneumoniae	GCF_012168575.2_ASM1216857v2	NZ_CP050858.1	3927346	3962923
Klebsiella_pneumoniae	GCF_012168575.2_ASM1216857v2	NZ_CP050858.1	3988313	4039471
Klebsiella_pneumoniae	GCF_012168575.2_ASM1216857v2	NZ_CP050858.1	4770131	4816279
Klebsiella_pneumoniae	GCF_012169405.1_ASM1216940v1	NZ_CP042976.1	37344	42970
Klebsiella_pneumoniae	GCF_012169405.1_ASM1216940v1	NZ_CP042977.1	1309505	1344084
Klebsiella_pneumoniae	GCF_012944055.1_ASM1294405v1	NZ_CP052036.1	2452495	2506610
Klebsiella_pneumoniae	GCF_012944055.1_ASM1294405v1	NZ_CP052036.1	3949466	3999403
Klebsiella_pneumoniae	GCF_013282295.1_ASM1328229v1	NZ_CP042882.1	1455619	1494460
Klebsiella_pneumoniae	GCF_013282295.1_ASM1328229v1	NZ_CP042882.1	2881233	2944757
Klebsiella_pneumoniae	GCF_013282295.1_ASM1328229v1	NZ_CP042882.1	3321056	3363839
Klebsiella_pneumoniae	GCF_013283935.1_ASM1328393v1	NZ_CP054063.1	1139853	1201802
Klebsiella_pneumoniae	GCF_013305305.1_ASM1330530v1	NZ_CP054268.1	465273	480732
Klebsiella_pneumoniae	GCF_013305305.1_ASM1330530v1	NZ_CP054268.1	1233421	1271287
Klebsiella_pneumoniae	GCF_013305305.1_ASM1330530v1	NZ_CP054268.1	1380536	1432169
Klebsiella_pneumoniae	GCF_013305305.1_ASM1330530v1	NZ_CP054268.1	2986582	3037912
Klebsiella_pneumoniae	GCF_013305305.1_ASM1330530v1	NZ_CP054268.1	3084934	3130398
Klebsiella_pneumoniae	GCF_013305305.1_ASM1330530v1	NZ_CP054268.1	3557266	3595630
Klebsiella_pneumoniae	GCF_013305305.1_ASM1330530v1	NZ_CP054268.1	4038758	4087676
Klebsiella_pneumoniae	GCF_013305325.1_ASM1330532v1	NZ_CP054303.1	41623	82521
Klebsiella_pneumoniae	GCF_013305325.1_ASM1330532v1	NZ_CP054303.1	1122775	1168745
Klebsiella_pneumoniae	GCF_013305325.1_ASM1330532v1	NZ_CP054303.1	1309485	1365196
Klebsiella_pneumoniae	GCF_013305325.1_ASM1330532v1	NZ_CP054303.1	1396173	1446908
Klebsiella_pneumoniae	GCF_013305325.1_ASM1330532v1	NZ_CP054303.1	2440252	2494845
Klebsiella_pneumoniae	GCF_013305325.1_ASM1330532v1	NZ_CP054303.1	2977498	3017564
Klebsiella_pneumoniae	GCF_013305325.1_ASM1330532v1	NZ_CP054303.1	3246304	3305963
Klebsiella_pneumoniae	GCF_013348885.1_ASM1334888v1	NZ_CP054762.1	466475	481934
Klebsiella_pneumoniae	GCF_013348885.1_ASM1334888v1	NZ_CP054762.1	1212963	1249947
Klebsiella_pneumoniae	GCF_013348885.1_ASM1334888v1	NZ_CP054762.1	1362360	1414973
Klebsiella_pneumoniae	GCF_013348885.1_ASM1334888v1	NZ_CP054762.1	3029964	3081564
Klebsiella_pneumoniae	GCF_013348885.1_ASM1334888v1	NZ_CP054762.1	3109784	3137763
Klebsiella_pneumoniae	GCF_013348885.1_ASM1334888v1	NZ_CP054762.1	3294389	3370076
Klebsiella_pneumoniae	GCF_013348885.1_ASM1334888v1	NZ_CP054762.1	3642587	3680951
Klebsiella_pneumoniae	GCF_013348905.1_ASM1334890v1	NZ_CP054720.1	466475	481934
Klebsiella_pneumoniae	GCF_013348905.1_ASM1334890v1	NZ_CP054720.1	1212963	1249947
Klebsiella_pneumoniae	GCF_013348905.1_ASM1334890v1	NZ_CP054720.1	1362360	1414973
Klebsiella_pneumoniae	GCF_013348905.1_ASM1334890v1	NZ_CP054720.1	3029366	3080966
Klebsiella_pneumoniae	GCF_013348905.1_ASM1334890v1	NZ_CP054720.1	3109186	3137165
Klebsiella_pneumoniae	GCF_013348905.1_ASM1334890v1	NZ_CP054720.1	3293791	3369478
Klebsiella_pneumoniae	GCF_013348905.1_ASM1334890v1	NZ_CP054720.1	3641989	3680353
Klebsiella_pneumoniae	GCF_013348925.1_ASM1334892v1	NZ_CP054756.1	466475	481934
Klebsiella_pneumoniae	GCF_013348925.1_ASM1334892v1	NZ_CP054756.1	1212963	1249947
Klebsiella_pneumoniae	GCF_013348925.1_ASM1334892v1	NZ_CP054756.1	1362360	1414973
Klebsiella_pneumoniae	GCF_013348925.1_ASM1334892v1	NZ_CP054756.1	3029367	3080967
Klebsiella_pneumoniae	GCF_013348925.1_ASM1334892v1	NZ_CP054756.1	3109187	3137166
Klebsiella_pneumoniae	GCF_013348925.1_ASM1334892v1	NZ_CP054756.1	3293792	3369479
Klebsiella_pneumoniae	GCF_013348925.1_ASM1334892v1	NZ_CP054756.1	3641990	3680354
Klebsiella_pneumoniae	GCF_013348945.1_ASM1334894v1	NZ_CP054732.1	466475	481934
Klebsiella_pneumoniae	GCF_013348945.1_ASM1334894v1	NZ_CP054732.1	1212963	1249947
Klebsiella_pneumoniae	GCF_013348945.1_ASM1334894v1	NZ_CP054732.1	1362360	1414973
Klebsiella_pneumoniae	GCF_013348945.1_ASM1334894v1	NZ_CP054732.1	3029366	3080966
Klebsiella_pneumoniae	GCF_013348945.1_ASM1334894v1	NZ_CP054732.1	3109186	3137165
Klebsiella_pneumoniae	GCF_013348945.1_ASM1334894v1	NZ_CP054732.1	3293791	3369478
Klebsiella_pneumoniae	GCF_013348945.1_ASM1334894v1	NZ_CP054732.1	3641807	3680171
Klebsiella_pneumoniae	GCF_013348965.1_ASM1334896v1	NZ_CP054726.1	466475	481934
Klebsiella_pneumoniae	GCF_013348965.1_ASM1334896v1	NZ_CP054726.1	1212963	1249947
Klebsiella_pneumoniae	GCF_013348965.1_ASM1334896v1	NZ_CP054726.1	1362360	1414973
Klebsiella_pneumoniae	GCF_013348965.1_ASM1334896v1	NZ_CP054726.1	3029366	3080966
Klebsiella_pneumoniae	GCF_013348965.1_ASM1334896v1	NZ_CP054726.1	3109186	3137165
Klebsiella_pneumoniae	GCF_013348965.1_ASM1334896v1	NZ_CP054726.1	3293791	3369478
Klebsiella_pneumoniae	GCF_013348965.1_ASM1334896v1	NZ_CP054726.1	3641807	3680171
Klebsiella_pneumoniae	GCF_013348985.1_ASM1334898v1	NZ_CP054738.1	466475	481934
Klebsiella_pneumoniae	GCF_013348985.1_ASM1334898v1	NZ_CP054738.1	1212963	1249947
Klebsiella_pneumoniae	GCF_013348985.1_ASM1334898v1	NZ_CP054738.1	1362360	1414973
Klebsiella_pneumoniae	GCF_013348985.1_ASM1334898v1	NZ_CP054738.1	3029366	3080966
Klebsiella_pneumoniae	GCF_013348985.1_ASM1334898v1	NZ_CP054738.1	3109186	3137165
Klebsiella_pneumoniae	GCF_013348985.1_ASM1334898v1	NZ_CP054738.1	3293791	3369478
Klebsiella_pneumoniae	GCF_013348985.1_ASM1334898v1	NZ_CP054738.1	3642171	3680535
Klebsiella_pneumoniae	GCF_013349005.1_ASM1334900v1	NZ_CP054744.1	466475	481934
Klebsiella_pneumoniae	GCF_013349005.1_ASM1334900v1	NZ_CP054744.1	1212963	1249947
Klebsiella_pneumoniae	GCF_013349005.1_ASM1334900v1	NZ_CP054744.1	1362360	1414973
Klebsiella_pneumoniae	GCF_013349005.1_ASM1334900v1	NZ_CP054744.1	3029366	3080966
Klebsiella_pneumoniae	GCF_013349005.1_ASM1334900v1	NZ_CP054744.1	3109186	3137165
Klebsiella_pneumoniae	GCF_013349005.1_ASM1334900v1	NZ_CP054744.1	3293791	3369478
Klebsiella_pneumoniae	GCF_013349005.1_ASM1334900v1	NZ_CP054744.1	3641807	3680171
Klebsiella_pneumoniae	GCF_013349025.1_ASM1334902v1	NZ_CP054750.1	466475	481934
Klebsiella_pneumoniae	GCF_013349025.1_ASM1334902v1	NZ_CP054750.1	1212963	1249947
Klebsiella_pneumoniae	GCF_013349025.1_ASM1334902v1	NZ_CP054750.1	1362360	1414973
Klebsiella_pneumoniae	GCF_013349025.1_ASM1334902v1	NZ_CP054750.1	3029367	3080967
Klebsiella_pneumoniae	GCF_013349025.1_ASM1334902v1	NZ_CP054750.1	3109187	3137166
Klebsiella_pneumoniae	GCF_013349025.1_ASM1334902v1	NZ_CP054750.1	3293792	3369479
Klebsiella_pneumoniae	GCF_013349025.1_ASM1334902v1	NZ_CP054750.1	3641990	3680354
Klebsiella_pneumoniae	GCF_013349045.1_ASM1334904v1	NZ_CP054768.1	466475	481934
Klebsiella_pneumoniae	GCF_013349045.1_ASM1334904v1	NZ_CP054768.1	1212963	1249947
Klebsiella_pneumoniae	GCF_013349045.1_ASM1334904v1	NZ_CP054768.1	1362360	1414973
Klebsiella_pneumoniae	GCF_013349045.1_ASM1334904v1	NZ_CP054768.1	3029366	3080966
Klebsiella_pneumoniae	GCF_013349045.1_ASM1334904v1	NZ_CP054768.1	3109186	3137165
Klebsiella_pneumoniae	GCF_013349045.1_ASM1334904v1	NZ_CP054768.1	3293791	3369478
Klebsiella_pneumoniae	GCF_013349045.1_ASM1334904v1	NZ_CP054768.1	3641989	3680353
Klebsiella_pneumoniae	GCF_013349065.1_ASM1334906v1	NZ_CP054774.1	466475	481934
Klebsiella_pneumoniae	GCF_013349065.1_ASM1334906v1	NZ_CP054774.1	1212963	1249947
Klebsiella_pneumoniae	GCF_013349065.1_ASM1334906v1	NZ_CP054774.1	1362360	1414973
Klebsiella_pneumoniae	GCF_013349065.1_ASM1334906v1	NZ_CP054774.1	3028169	3079769
Klebsiella_pneumoniae	GCF_013349065.1_ASM1334906v1	NZ_CP054774.1	3107989	3135968
Klebsiella_pneumoniae	GCF_013349065.1_ASM1334906v1	NZ_CP054774.1	3292594	3368281
Klebsiella_pneumoniae	GCF_013349065.1_ASM1334906v1	NZ_CP054774.1	3640878	3679242
Klebsiella_pneumoniae	GCF_013349085.1_ASM1334908v1	NZ_CP054780.1	466475	481934
Klebsiella_pneumoniae	GCF_013349085.1_ASM1334908v1	NZ_CP054780.1	1212963	1249947
Klebsiella_pneumoniae	GCF_013349085.1_ASM1334908v1	NZ_CP054780.1	1362360	1414973
Klebsiella_pneumoniae	GCF_013349085.1_ASM1334908v1	NZ_CP054780.1	3029366	3080966
Klebsiella_pneumoniae	GCF_013349085.1_ASM1334908v1	NZ_CP054780.1	3109186	3137165
Klebsiella_pneumoniae	GCF_013349085.1_ASM1334908v1	NZ_CP054780.1	3293791	3369478
Klebsiella_pneumoniae	GCF_013349085.1_ASM1334908v1	NZ_CP054780.1	3641807	3680171
Klebsiella_pneumoniae	GCF_013376535.2_ASM1337653v2	NZ_CP051159.1	918467	970405
Klebsiella_pneumoniae	GCF_013376535.2_ASM1337653v2	NZ_CP051159.1	1109873	1153248
Klebsiella_pneumoniae	GCF_013376535.2_ASM1337653v2	NZ_CP051159.1	1688743	1748416
Klebsiella_pneumoniae	GCF_013376535.2_ASM1337653v2	NZ_CP051159.1	1859523	1896507
Klebsiella_pneumoniae	GCF_013376535.2_ASM1337653v2	NZ_CP051159.1	2802778	2815795
Klebsiella_pneumoniae	GCF_013376535.2_ASM1337653v2	NZ_CP051159.1	5045309	5090793
Klebsiella_pneumoniae	GCF_013376535.2_ASM1337653v2	NZ_CP051159.1	5361246	5396045
Klebsiella_pneumoniae	GCF_013376535.2_ASM1337653v2	NZ_CP076553.1	96874	147993
Klebsiella_pneumoniae	GCF_013376535.2_ASM1337653v2	NZ_CP076548.1	160739	175773
Klebsiella_pneumoniae	GCF_013376555.1_ASM1337655v1	NZ_CP051160.1	516197	531656
Klebsiella_pneumoniae	GCF_013376555.1_ASM1337655v1	NZ_CP051160.1	1418870	1472466
Klebsiella_pneumoniae	GCF_013376555.1_ASM1337655v1	NZ_CP051160.1	3016454	3068388
Klebsiella_pneumoniae	GCF_013376555.1_ASM1337655v1	NZ_CP051160.1	3527684	3566048
Klebsiella_pneumoniae	GCF_013376555.1_ASM1337655v1	NZ_CP051160.1	4008603	4055790
Klebsiella_pneumoniae	GCF_013376595.1_ASM1337659v1	NZ_CP051161.1	1924071	1931460
Klebsiella_pneumoniae	GCF_013376595.1_ASM1337659v1	NZ_CP051161.1	2904583	2953645
Klebsiella_pneumoniae	GCF_013376595.1_ASM1337659v1	NZ_CP051161.1	3072726	3108208
Klebsiella_pneumoniae	GCF_013376595.1_ASM1337659v1	NZ_CP051161.1	3133567	3184723
Klebsiella_pneumoniae	GCF_013376595.1_ASM1337659v1	NZ_CP051161.1	3468837	3506646
Klebsiella_pneumoniae	GCF_013378155.1_ASM1337815v1	NZ_CP039936.1	464852	480311
Klebsiella_pneumoniae	GCF_013378155.1_ASM1337815v1	NZ_CP039936.1	668711	677821
Klebsiella_pneumoniae	GCF_013378155.1_ASM1337815v1	NZ_CP039936.1	1498946	1541103
Klebsiella_pneumoniae	GCF_013378155.1_ASM1337815v1	NZ_CP039936.1	3058190	3110124
Klebsiella_pneumoniae	GCF_013378155.1_ASM1337815v1	NZ_CP039936.1	3157145	3201409
Klebsiella_pneumoniae	GCF_013378155.1_ASM1337815v1	NZ_CP039936.1	3628076	3659993
Klebsiella_pneumoniae	GCF_013378175.1_ASM1337817v1	NZ_CP039939.1	464852	480311
Klebsiella_pneumoniae	GCF_013378175.1_ASM1337817v1	NZ_CP039939.1	668711	677821
Klebsiella_pneumoniae	GCF_013378175.1_ASM1337817v1	NZ_CP039939.1	1498946	1541169
Klebsiella_pneumoniae	GCF_013378175.1_ASM1337817v1	NZ_CP039939.1	3058256	3110190
Klebsiella_pneumoniae	GCF_013378175.1_ASM1337817v1	NZ_CP039939.1	3157211	3201475
Klebsiella_pneumoniae	GCF_013378175.1_ASM1337817v1	NZ_CP039939.1	3628324	3660241
Klebsiella_pneumoniae	GCF_013378195.1_ASM1337819v1	NZ_CP039942.1	464852	480311
Klebsiella_pneumoniae	GCF_013378195.1_ASM1337819v1	NZ_CP039942.1	668711	677821
Klebsiella_pneumoniae	GCF_013378195.1_ASM1337819v1	NZ_CP039942.1	1498946	1541169
Klebsiella_pneumoniae	GCF_013378195.1_ASM1337819v1	NZ_CP039942.1	3058256	3110190
Klebsiella_pneumoniae	GCF_013378195.1_ASM1337819v1	NZ_CP039942.1	3157211	3201475
Klebsiella_pneumoniae	GCF_013378195.1_ASM1337819v1	NZ_CP039942.1	3628506	3660423
Klebsiella_pneumoniae	GCF_013378215.1_ASM1337821v1	NZ_CP039945.1	464852	480311
Klebsiella_pneumoniae	GCF_013378215.1_ASM1337821v1	NZ_CP039945.1	668711	677821
Klebsiella_pneumoniae	GCF_013378215.1_ASM1337821v1	NZ_CP039945.1	1498946	1541169
Klebsiella_pneumoniae	GCF_013378215.1_ASM1337821v1	NZ_CP039945.1	3058256	3110190
Klebsiella_pneumoniae	GCF_013378215.1_ASM1337821v1	NZ_CP039945.1	3157211	3201475
Klebsiella_pneumoniae	GCF_013378215.1_ASM1337821v1	NZ_CP039945.1	3629283	3661200
Klebsiella_pneumoniae	GCF_013378235.1_ASM1337823v1	NZ_CP039948.1	464852	480311
Klebsiella_pneumoniae	GCF_013378235.1_ASM1337823v1	NZ_CP039948.1	668711	677821
Klebsiella_pneumoniae	GCF_013378235.1_ASM1337823v1	NZ_CP039948.1	1498946	1541169
Klebsiella_pneumoniae	GCF_013378235.1_ASM1337823v1	NZ_CP039948.1	3058256	3110190
Klebsiella_pneumoniae	GCF_013378235.1_ASM1337823v1	NZ_CP039948.1	3157211	3201475
Klebsiella_pneumoniae	GCF_013378235.1_ASM1337823v1	NZ_CP039948.1	3628506	3660423
Klebsiella_pneumoniae	GCF_013378255.1_ASM1337825v1	NZ_CP039951.1	730212	768760
Klebsiella_pneumoniae	GCF_013378255.1_ASM1337825v1	NZ_CP039951.1	3454032	3472826
Klebsiella_pneumoniae	GCF_013378255.1_ASM1337825v1	NZ_CP039951.1	3616614	3655342
Klebsiella_pneumoniae	GCF_013378255.1_ASM1337825v1	NZ_CP039951.1	4214904	4262234
Klebsiella_pneumoniae	GCF_013378275.1_ASM1337827v1	NZ_CP039954.1	1309996	1328790
Klebsiella_pneumoniae	GCF_013378275.1_ASM1337827v1	NZ_CP039954.1	1472578	1511306
Klebsiella_pneumoniae	GCF_013378275.1_ASM1337827v1	NZ_CP039954.1	2070870	2118200
Klebsiella_pneumoniae	GCF_013378275.1_ASM1337827v1	NZ_CP039954.1	3985332	4023880
Klebsiella_pneumoniae	GCF_013378295.1_ASM1337829v1	NZ_CP039957.1	464852	480311
Klebsiella_pneumoniae	GCF_013378295.1_ASM1337829v1	NZ_CP039957.1	668711	677821
Klebsiella_pneumoniae	GCF_013378295.1_ASM1337829v1	NZ_CP039957.1	1498946	1541103
Klebsiella_pneumoniae	GCF_013378295.1_ASM1337829v1	NZ_CP039957.1	3058190	3110124
Klebsiella_pneumoniae	GCF_013378295.1_ASM1337829v1	NZ_CP039957.1	3157146	3201410
Klebsiella_pneumoniae	GCF_013378295.1_ASM1337829v1	NZ_CP039957.1	3628077	3659994
Klebsiella_pneumoniae	GCF_013378315.1_ASM1337831v1	NZ_CP039960.1	464852	480311
Klebsiella_pneumoniae	GCF_013378315.1_ASM1337831v1	NZ_CP039960.1	668711	677821
Klebsiella_pneumoniae	GCF_013378315.1_ASM1337831v1	NZ_CP039960.1	1498946	1541169
Klebsiella_pneumoniae	GCF_013378315.1_ASM1337831v1	NZ_CP039960.1	3058256	3110190
Klebsiella_pneumoniae	GCF_013378315.1_ASM1337831v1	NZ_CP039960.1	3157212	3201476
Klebsiella_pneumoniae	GCF_013378315.1_ASM1337831v1	NZ_CP039960.1	3628143	3660060
Klebsiella_pneumoniae	GCF_013407605.1_ASM1340760v1	NZ_CP042309.1	665293	678311
Klebsiella_pneumoniae	GCF_013407605.1_ASM1340760v1	NZ_CP042309.1	2466562	2516787
Klebsiella_pneumoniae	GCF_013407605.1_ASM1340760v1	NZ_CP042309.1	2956499	2990142
Klebsiella_pneumoniae	GCF_013407605.1_ASM1340760v1	NZ_CP042309.1	3447009	3497832
Klebsiella_pneumoniae	GCF_013407715.1_ASM1340771v1	NZ_CP042310.1	665475	678493
Klebsiella_pneumoniae	GCF_013407715.1_ASM1340771v1	NZ_CP042310.1	2449168	2499377
Klebsiella_pneumoniae	GCF_013407715.1_ASM1340771v1	NZ_CP042310.1	2939170	2981544
Klebsiella_pneumoniae	GCF_013407715.1_ASM1340771v1	NZ_CP042310.1	3438550	3489409
Klebsiella_pneumoniae	GCF_013407715.1_ASM1340771v1	NZ_CP042310.1	5236859	5274725
Klebsiella_pneumoniae	GCF_013407825.1_ASM1340782v1	NZ_CP042311.1	665446	678463
Klebsiella_pneumoniae	GCF_013407825.1_ASM1340782v1	NZ_CP042311.1	2448885	2499109
Klebsiella_pneumoniae	GCF_013407825.1_ASM1340782v1	NZ_CP042311.1	2938941	2981315
Klebsiella_pneumoniae	GCF_013407825.1_ASM1340782v1	NZ_CP042311.1	3438283	3489033
Klebsiella_pneumoniae	GCF_013407825.1_ASM1340782v1	NZ_CP042311.1	5235928	5273794
Klebsiella_pneumoniae	GCF_013408755.1_ASM1340875v1	NZ_CP042318.1	665439	680898
Klebsiella_pneumoniae	GCF_013408755.1_ASM1340875v1	NZ_CP042318.1	2466809	2517028
Klebsiella_pneumoniae	GCF_013408755.1_ASM1340875v1	NZ_CP042318.1	2956847	2990619
Klebsiella_pneumoniae	GCF_013408755.1_ASM1340875v1	NZ_CP042318.1	3447625	3498484
Klebsiella_pneumoniae	GCF_013409055.1_ASM1340905v1	NZ_CP042320.1	665437	678455
Klebsiella_pneumoniae	GCF_013409055.1_ASM1340905v1	NZ_CP042320.1	2466730	2516955
Klebsiella_pneumoniae	GCF_013409055.1_ASM1340905v1	NZ_CP042320.1	2956787	2999161
Klebsiella_pneumoniae	GCF_013409055.1_ASM1340905v1	NZ_CP042320.1	3456089	3506948
Klebsiella_pneumoniae	GCF_013409055.1_ASM1340905v1	NZ_CP042320.1	5171449	5209315
Klebsiella_pneumoniae	GCF_013409165.1_ASM1340916v1	NZ_CP042321.1	660503	673521
Klebsiella_pneumoniae	GCF_013409165.1_ASM1340916v1	NZ_CP042321.1	2461869	2512091
Klebsiella_pneumoniae	GCF_013409165.1_ASM1340916v1	NZ_CP042321.1	2949989	2992363
Klebsiella_pneumoniae	GCF_013409165.1_ASM1340916v1	NZ_CP042321.1	3449363	3500195
Klebsiella_pneumoniae	GCF_013416035.1_ASM1341603v1	NZ_CP049716.1	464075	479534
Klebsiella_pneumoniae	GCF_013416035.1_ASM1341603v1	NZ_CP049716.1	667801	700607
Klebsiella_pneumoniae	GCF_013416035.1_ASM1341603v1	NZ_CP049716.1	1264094	1301319
Klebsiella_pneumoniae	GCF_013416035.1_ASM1341603v1	NZ_CP049716.1	3042401	3094335
Klebsiella_pneumoniae	GCF_013416035.1_ASM1341603v1	NZ_CP049716.1	3141357	3185621
Klebsiella_pneumoniae	GCF_013416035.1_ASM1341603v1	NZ_CP049716.1	3612652	3644570
Klebsiella_pneumoniae	GCF_013416055.1_ASM1341605v1	NZ_CP049719.1	462974	478433
Klebsiella_pneumoniae	GCF_013416055.1_ASM1341605v1	NZ_CP049719.1	666688	699494
Klebsiella_pneumoniae	GCF_013416055.1_ASM1341605v1	NZ_CP049719.1	1262925	1300150
Klebsiella_pneumoniae	GCF_013416055.1_ASM1341605v1	NZ_CP049719.1	3041232	3093166
Klebsiella_pneumoniae	GCF_013416055.1_ASM1341605v1	NZ_CP049719.1	3140188	3184452
Klebsiella_pneumoniae	GCF_013416055.1_ASM1341605v1	NZ_CP049719.1	3611483	3643401
Klebsiella_pneumoniae	GCF_013416085.1_ASM1341608v1	NZ_CP049947.1	464852	480311
Klebsiella_pneumoniae	GCF_013416085.1_ASM1341608v1	NZ_CP049947.1	668711	677821
Klebsiella_pneumoniae	GCF_013416085.1_ASM1341608v1	NZ_CP049947.1	1498946	1541103
Klebsiella_pneumoniae	GCF_013416085.1_ASM1341608v1	NZ_CP049947.1	3058190	3110124
Klebsiella_pneumoniae	GCF_013416085.1_ASM1341608v1	NZ_CP049947.1	3157145	3201409
Klebsiella_pneumoniae	GCF_013416085.1_ASM1341608v1	NZ_CP049947.1	3628076	3659993
Klebsiella_pneumoniae	GCF_013416105.1_ASM1341610v1	NZ_CP049950.1	464852	480311
Klebsiella_pneumoniae	GCF_013416105.1_ASM1341610v1	NZ_CP049950.1	668711	677821
Klebsiella_pneumoniae	GCF_013416105.1_ASM1341610v1	NZ_CP049950.1	1498946	1541169
Klebsiella_pneumoniae	GCF_013416105.1_ASM1341610v1	NZ_CP049950.1	3059105	3111039
Klebsiella_pneumoniae	GCF_013416105.1_ASM1341610v1	NZ_CP049950.1	3158060	3202324
Klebsiella_pneumoniae	GCF_013416105.1_ASM1341610v1	NZ_CP049950.1	3629173	3661090
Klebsiella_pneumoniae	GCF_013416125.1_ASM1341612v1	NZ_CP049953.1	464852	480311
Klebsiella_pneumoniae	GCF_013416125.1_ASM1341612v1	NZ_CP049953.1	1461288	1503511
Klebsiella_pneumoniae	GCF_013416125.1_ASM1341612v1	NZ_CP049953.1	3020598	3072532
Klebsiella_pneumoniae	GCF_013416125.1_ASM1341612v1	NZ_CP049953.1	3119553	3163817
Klebsiella_pneumoniae	GCF_013416125.1_ASM1341612v1	NZ_CP049953.1	3590484	3622401
Klebsiella_pneumoniae	GCF_013423825.1_ASM1342382v1	NZ_CP058960.1	462973	478432
Klebsiella_pneumoniae	GCF_013423825.1_ASM1342382v1	NZ_CP058960.1	1229269	1267135
Klebsiella_pneumoniae	GCF_013423825.1_ASM1342382v1	NZ_CP058960.1	1378242	1435814
Klebsiella_pneumoniae	GCF_013423825.1_ASM1342382v1	NZ_CP058960.1	2795130	2830447
Klebsiella_pneumoniae	GCF_013423825.1_ASM1342382v1	NZ_CP058960.1	3041815	3097535
Klebsiella_pneumoniae	GCF_013423825.1_ASM1342382v1	NZ_CP058960.1	3125755	3182875
Klebsiella_pneumoniae	GCF_013423825.1_ASM1342382v1	NZ_CP058960.1	3447960	3480679
Klebsiella_pneumoniae	GCF_013423825.1_ASM1342382v1	NZ_CP058960.1	3639571	3676280
Klebsiella_pneumoniae	GCF_013423825.1_ASM1342382v1	NZ_CP058960.1	4116253	4159204
Klebsiella_pneumoniae	GCF_013423825.1_ASM1342382v1	NZ_CP058960.1	5366585	5397188
Klebsiella_pneumoniae	GCF_013426775.1_ASM1342677v1	NZ_AP023264.1	265088	298613
Klebsiella_pneumoniae	GCF_013426775.1_ASM1342677v1	NZ_AP023264.1	669238	687576
Klebsiella_pneumoniae	GCF_013426775.1_ASM1342677v1	NZ_AP023264.1	3006032	3069997
Klebsiella_pneumoniae	GCF_013426775.1_ASM1342677v1	NZ_AP023264.1	3813946	3865599
Klebsiella_pneumoniae	GCF_013426775.1_ASM1342677v1	NZ_AP023264.1	4929671	4967231
Klebsiella_pneumoniae	GCF_013426775.1_ASM1342677v1	NZ_AP023264.1	5124729	5156413
Klebsiella_pneumoniae	GCF_013611495.1_ASM1361149v1	NZ_CP055509.1	1027925	1066107
Klebsiella_pneumoniae	GCF_013611495.1_ASM1361149v1	NZ_CP055509.1	2733479	2772524
Klebsiella_pneumoniae	GCF_013611495.1_ASM1361149v1	NZ_CP055509.1	2994085	3026146
Klebsiella_pneumoniae	GCF_013611495.1_ASM1361149v1	NZ_CP055509.1	3336850	3383588
Klebsiella_pneumoniae	GCF_013611495.1_ASM1361149v1	NZ_CP055509.1	3966182	4032655
Klebsiella_pneumoniae	GCF_013611495.1_ASM1361149v1	NZ_CP055509.1	4625911	4667229
Klebsiella_pneumoniae	GCF_013611495.1_ASM1361149v1	NZ_CP055509.1	5320549	5359233
Klebsiella_pneumoniae	GCF_013694405.1_ASM1369440v1	NZ_CP059312.1	656106	689731
Klebsiella_pneumoniae	GCF_013694405.1_ASM1369440v1	NZ_CP059312.1	1836338	1885111
Klebsiella_pneumoniae	GCF_013694405.1_ASM1369440v1	NZ_CP059312.1	3898114	3943448
Klebsiella_pneumoniae	GCF_013694425.1_ASM1369442v1	NZ_CP059317.1	654770	688395
Klebsiella_pneumoniae	GCF_013694425.1_ASM1369442v1	NZ_CP059317.1	1832801	1881602
Klebsiella_pneumoniae	GCF_013694425.1_ASM1369442v1	NZ_CP059317.1	3003392	3063294
Klebsiella_pneumoniae	GCF_013694425.1_ASM1369442v1	NZ_CP059317.1	3939988	3987966
Klebsiella_pneumoniae	GCF_013704985.1_ASM1370498v1	NZ_CP055451.1	2163671	2203920
Klebsiella_pneumoniae	GCF_013704985.1_ASM1370498v1	NZ_CP055451.1	2648302	2690666
Klebsiella_pneumoniae	GCF_013704985.1_ASM1370498v1	NZ_CP055451.1	2841284	2893280
Klebsiella_pneumoniae	GCF_013704985.1_ASM1370498v1	NZ_CP055451.1	3094271	3146514
Klebsiella_pneumoniae	GCF_013704985.1_ASM1370498v1	NZ_CP055451.1	3890027	3938719
Klebsiella_pneumoniae	GCF_013724605.1_ASM1372460v1	NZ_CP056222.1	283886	322152
Klebsiella_pneumoniae	GCF_013724605.1_ASM1372460v1	NZ_CP056222.1	858462	880943
Klebsiella_pneumoniae	GCF_013724605.1_ASM1372460v1	NZ_CP056222.1	1985085	2031977
Klebsiella_pneumoniae	GCF_013724605.1_ASM1372460v1	NZ_CP056222.1	3134382	3171816
Klebsiella_pneumoniae	GCF_013724605.1_ASM1372460v1	NZ_CP056222.1	3195694	3232938
Klebsiella_pneumoniae	GCF_013724605.1_ASM1372460v1	NZ_CP056222.1	3358983	3392321
Klebsiella_pneumoniae	GCF_013724605.1_ASM1372460v1	NZ_CP056222.1	5255392	5285840
Klebsiella_pneumoniae	GCF_013729075.1_ASM1372907v1	NZ_CP056275.1	3064730	3106052
Klebsiella_pneumoniae	GCF_013729075.1_ASM1372907v1	NZ_CP056275.1	3842988	3887958
Klebsiella_pneumoniae	GCF_013730675.1_ASM1373067v1	NZ_CP056297.1	2707880	2753231
Klebsiella_pneumoniae	GCF_013730675.1_ASM1373067v1	NZ_CP056297.1	2927775	2982870
Klebsiella_pneumoniae	GCF_013731305.1_ASM1373130v1	NZ_CP056301.1	1430556	1468212
Klebsiella_pneumoniae	GCF_013731305.1_ASM1373130v1	NZ_CP056301.1	3132566	3180194
Klebsiella_pneumoniae	GCF_013731735.1_ASM1373173v1	NZ_CP056307.1	291333	330017
Klebsiella_pneumoniae	GCF_013731735.1_ASM1373173v1	NZ_CP056307.1	1067052	1105234
Klebsiella_pneumoniae	GCF_013731735.1_ASM1373173v1	NZ_CP056307.1	2774625	2813443
Klebsiella_pneumoniae	GCF_013731735.1_ASM1373173v1	NZ_CP056307.1	3035004	3067065
Klebsiella_pneumoniae	GCF_013731735.1_ASM1373173v1	NZ_CP056307.1	3377769	3421337
Klebsiella_pneumoniae	GCF_013731735.1_ASM1373173v1	NZ_CP056307.1	4003932	4070405
Klebsiella_pneumoniae	GCF_013731735.1_ASM1373173v1	NZ_CP056307.1	4666063	4707381
Klebsiella_pneumoniae	GCF_013734035.1_ASM1373403v1	NZ_CP056372.1	1126406	1170830
Klebsiella_pneumoniae	GCF_013734035.1_ASM1373403v1	NZ_CP056372.1	2466903	2503179
Klebsiella_pneumoniae	GCF_013734035.1_ASM1373403v1	NZ_CP056372.1	2761606	2805804
Klebsiella_pneumoniae	GCF_013734035.1_ASM1373403v1	NZ_CP056372.1	3262765	3299074
Klebsiella_pneumoniae	GCF_013734035.1_ASM1373403v1	NZ_CP056372.1	3304845	3346594
Klebsiella_pneumoniae	GCF_013734035.1_ASM1373403v1	NZ_CP056372.1	3522845	3528773
Klebsiella_pneumoniae	GCF_013735155.1_ASM1373515v1	NZ_CP056385.1	2882872	2942756
Klebsiella_pneumoniae	GCF_013735155.1_ASM1373515v1	NZ_CP056385.1	3079113	3115245
Klebsiella_pneumoniae	GCF_013735155.1_ASM1373515v1	NZ_CP056385.1	3264480	3298252
Klebsiella_pneumoniae	GCF_013735155.1_ASM1373515v1	NZ_CP056385.1	3902161	3946865
Klebsiella_pneumoniae	GCF_013735895.1_ASM1373589v1	NZ_CP056425.1	39351	79358
Klebsiella_pneumoniae	GCF_013735895.1_ASM1373589v1	NZ_CP056425.1	1965983	2014139
Klebsiella_pneumoniae	GCF_013735895.1_ASM1373589v1	NZ_CP056425.1	2459685	2507153
Klebsiella_pneumoniae	GCF_013735895.1_ASM1373589v1	NZ_CP056425.1	2623349	2660201
Klebsiella_pneumoniae	GCF_013735895.1_ASM1373589v1	NZ_CP056425.1	2861623	2904274
Klebsiella_pneumoniae	GCF_013735895.1_ASM1373589v1	NZ_CP056425.1	3097252	3157893
Klebsiella_pneumoniae	GCF_013735895.1_ASM1373589v1	NZ_CP056425.1	4070366	4111513
Klebsiella_pneumoniae	GCF_013736155.1_ASM1373615v1	NZ_CP056432.1	1190779	1241755
Klebsiella_pneumoniae	GCF_013736155.1_ASM1373615v1	NZ_CP056432.1	2713813	2755381
Klebsiella_pneumoniae	GCF_013736155.1_ASM1373615v1	NZ_CP056432.1	3272826	3315894
Klebsiella_pneumoniae	GCF_013736155.1_ASM1373615v1	NZ_CP056432.1	3911162	3983749
Klebsiella_pneumoniae	GCF_013736155.1_ASM1373615v1	NZ_CP056432.1	5200210	5232253
Klebsiella_pneumoniae	GCF_013737695.1_ASM1373769v1	NZ_CP056530.1	482886	492642
Klebsiella_pneumoniae	GCF_013737695.1_ASM1373769v1	NZ_CP056530.1	1337380	1395693
Klebsiella_pneumoniae	GCF_013737695.1_ASM1373769v1	NZ_CP056530.1	1848089	1893425
Klebsiella_pneumoniae	GCF_013737695.1_ASM1373769v1	NZ_CP056530.1	3006457	3060142
Klebsiella_pneumoniae	GCF_013745295.1_ASM1374529v1	NZ_CP056329.1	642452	658652
Klebsiella_pneumoniae	GCF_013745295.1_ASM1374529v1	NZ_CP056329.1	1294399	1349355
Klebsiella_pneumoniae	GCF_013745295.1_ASM1374529v1	NZ_CP056329.1	1455722	1496310
Klebsiella_pneumoniae	GCF_013745295.1_ASM1374529v1	NZ_CP056329.1	2941259	2999627
Klebsiella_pneumoniae	GCF_013745295.1_ASM1374529v1	NZ_CP056329.1	3897231	3942993
Klebsiella_pneumoniae	GCF_013782105.1_ASM1378210v1	NZ_CP056191.1	128889	137551
Klebsiella_pneumoniae	GCF_013782105.1_ASM1378210v1	NZ_CP056191.1	1805157	1839377
Klebsiella_pneumoniae	GCF_013782105.1_ASM1378210v1	NZ_CP056191.1	2862069	2868929
Klebsiella_pneumoniae	GCF_013782105.1_ASM1378210v1	NZ_CP056191.1	2927775	2979260
Klebsiella_pneumoniae	GCF_013783245.1_ASM1378324v1	NZ_CP056216.1	3034698	3071624
Klebsiella_pneumoniae	GCF_013783245.1_ASM1378324v1	NZ_CP056216.1	3839619	3890538
Klebsiella_pneumoniae	GCF_013791265.1_ASM1379126v1	NZ_CP056830.1	1431488	1473159
Klebsiella_pneumoniae	GCF_013791265.1_ASM1379126v1	NZ_CP056830.1	1916983	1953097
Klebsiella_pneumoniae	GCF_013791265.1_ASM1379126v1	NZ_CP056830.1	3169344	3206091
Klebsiella_pneumoniae	GCF_013791265.1_ASM1379126v1	NZ_CP056830.1	5197564	5228738
Klebsiella_pneumoniae	GCF_013792545.1_ASM1379254v1	NZ_CP056854.1	1793286	1832764
Klebsiella_pneumoniae	GCF_013792545.1_ASM1379254v1	NZ_CP056854.1	2874161	2942484
Klebsiella_pneumoniae	GCF_013796245.1_ASM1379624v1	NZ_CP056878.1	467817	485156
Klebsiella_pneumoniae	GCF_013796245.1_ASM1379624v1	NZ_CP056878.1	673075	705205
Klebsiella_pneumoniae	GCF_013796245.1_ASM1379624v1	NZ_CP056878.1	3077066	3122550
Klebsiella_pneumoniae	GCF_013796485.1_ASM1379648v1	NZ_CP056883.1	467651	483587
Klebsiella_pneumoniae	GCF_013796485.1_ASM1379648v1	NZ_CP056883.1	671595	703725
Klebsiella_pneumoniae	GCF_013796485.1_ASM1379648v1	NZ_CP056883.1	3075586	3121070
Klebsiella_pneumoniae	GCF_013805705.1_ASM1380570v1	NZ_CP057034.1	127578	134910
Klebsiella_pneumoniae	GCF_013805705.1_ASM1380570v1	NZ_CP057034.1	1149268	1195081
Klebsiella_pneumoniae	GCF_013805705.1_ASM1380570v1	NZ_CP057034.1	2748084	2789145
Klebsiella_pneumoniae	GCF_013811445.1_ASM1381144v1	NZ_CP057066.1	2654793	2709960
Klebsiella_pneumoniae	GCF_013811445.1_ASM1381144v1	NZ_CP057066.1	2733560	2778359
Klebsiella_pneumoniae	GCF_013811845.1_ASM1381184v1	NZ_CP057069.1	638028	672212
Klebsiella_pneumoniae	GCF_013811845.1_ASM1381184v1	NZ_CP057069.1	1831582	1904536
Klebsiella_pneumoniae	GCF_013811845.1_ASM1381184v1	NZ_CP057069.1	3047558	3110335
Klebsiella_pneumoniae	GCF_013811845.1_ASM1381184v1	NZ_CP057069.1	4049867	4095001
Klebsiella_pneumoniae	GCF_013813035.1_ASM1381303v1	NZ_CP057099.1	1136628	1180459
Klebsiella_pneumoniae	GCF_013813035.1_ASM1381303v1	NZ_CP057099.1	1409902	1451571
Klebsiella_pneumoniae	GCF_013813035.1_ASM1381303v1	NZ_CP057099.1	1796109	1840018
Klebsiella_pneumoniae	GCF_013813035.1_ASM1381303v1	NZ_CP057099.1	2780716	2831286
Klebsiella_pneumoniae	GCF_013826045.1_ASM1382604v1	NZ_CP057313.1	3046544	3096453
Klebsiella_pneumoniae	GCF_013834745.1_ASM1383474v1	NZ_CP057459.1	661603	677409
Klebsiella_pneumoniae	GCF_013834745.1_ASM1383474v1	NZ_CP057459.1	1224299	1266201
Klebsiella_pneumoniae	GCF_013834745.1_ASM1383474v1	NZ_CP057459.1	3054545	3108728
Klebsiella_pneumoniae	GCF_013834745.1_ASM1383474v1	NZ_CP057459.1	3214402	3252847
Klebsiella_pneumoniae	GCF_013895695.1_ASM1389569v1	NZ_CP057722.1	3019893	3056884
Klebsiella_pneumoniae	GCF_013895695.1_ASM1389569v1	NZ_CP057722.1	3793173	3813609
Klebsiella_pneumoniae	GCF_014041505.2_ASM1404150v2	NZ_CP066534.1	1923379	1959752
Klebsiella_pneumoniae	GCF_014041505.2_ASM1404150v2	NZ_CP066534.1	2118643	2151550
Klebsiella_pneumoniae	GCF_014041505.2_ASM1404150v2	NZ_CP066534.1	2264729	2319757
Klebsiella_pneumoniae	GCF_014041505.2_ASM1404150v2	NZ_CP066534.1	2476383	2497554
Klebsiella_pneumoniae	GCF_014041505.2_ASM1404150v2	NZ_CP066534.1	2533705	2583258
Klebsiella_pneumoniae	GCF_014041505.2_ASM1404150v2	NZ_CP066534.1	4198331	4259070
Klebsiella_pneumoniae	GCF_014041505.2_ASM1404150v2	NZ_CP066534.1	4370177	4407161
Klebsiella_pneumoniae	GCF_014041505.2_ASM1404150v2	NZ_CP066534.1	5145489	5158506
Klebsiella_pneumoniae	GCF_014041645.2_ASM1404164v2	NZ_CP066528.1	463293	478752
Klebsiella_pneumoniae	GCF_014041645.2_ASM1404164v2	NZ_CP066528.1	1215835	1252819
Klebsiella_pneumoniae	GCF_014041645.2_ASM1404164v2	NZ_CP066528.1	1363926	1423599
Klebsiella_pneumoniae	GCF_014041645.2_ASM1404164v2	NZ_CP066528.1	2982145	3033745
Klebsiella_pneumoniae	GCF_014041645.2_ASM1404164v2	NZ_CP066528.1	3069896	3092348
Klebsiella_pneumoniae	GCF_014041645.2_ASM1404164v2	NZ_CP066528.1	3248974	3303697
Klebsiella_pneumoniae	GCF_014041645.2_ASM1404164v2	NZ_CP066528.1	3576737	3615101
Klebsiella_pneumoniae	GCF_014041735.2_ASM1404173v2	NZ_CP066523.1	467535	482994
Klebsiella_pneumoniae	GCF_014041735.2_ASM1404173v2	NZ_CP066523.1	1219203	1256187
Klebsiella_pneumoniae	GCF_014041735.2_ASM1404173v2	NZ_CP066523.1	1367294	1426967
Klebsiella_pneumoniae	GCF_014041735.2_ASM1404173v2	NZ_CP066523.1	3038405	3090005
Klebsiella_pneumoniae	GCF_014041735.2_ASM1404173v2	NZ_CP066523.1	3126156	3147342
Klebsiella_pneumoniae	GCF_014041735.2_ASM1404173v2	NZ_CP066523.1	3303968	3357590
Klebsiella_pneumoniae	GCF_014041735.2_ASM1404173v2	NZ_CP066523.1	3472175	3505082
Klebsiella_pneumoniae	GCF_014041735.2_ASM1404173v2	NZ_CP066523.1	3665883	3699001
Klebsiella_pneumoniae	GCF_014041845.2_ASM1404184v2	NZ_CP066517.1	462584	478043
Klebsiella_pneumoniae	GCF_014041845.2_ASM1404184v2	NZ_CP066517.1	1232455	1269439
Klebsiella_pneumoniae	GCF_014041845.2_ASM1404184v2	NZ_CP066517.1	1380546	1440219
Klebsiella_pneumoniae	GCF_014041845.2_ASM1404184v2	NZ_CP066517.1	3044973	3096573
Klebsiella_pneumoniae	GCF_014041845.2_ASM1404184v2	NZ_CP066517.1	3130459	3142528
Klebsiella_pneumoniae	GCF_014041845.2_ASM1404184v2	NZ_CP066517.1	3299154	3353877
Klebsiella_pneumoniae	GCF_014041845.2_ASM1404184v2	NZ_CP066517.1	3621917	3660266
Klebsiella_pneumoniae	GCF_014123345.1_ASM1412334v1	NZ_CP059889.1	1236496	1268325
Klebsiella_pneumoniae	GCF_014123345.1_ASM1412334v1	NZ_CP059889.1	3131399	3164836
Klebsiella_pneumoniae	GCF_014168575.1_ASM1416857v1	NZ_AP021909.1	649112	658431
Klebsiella_pneumoniae	GCF_014168575.1_ASM1416857v1	NZ_AP021909.1	3118579	3153977
Klebsiella_pneumoniae	GCF_014168575.1_ASM1416857v1	NZ_AP021909.1	3177829	3222677
Klebsiella_pneumoniae	GCF_014168655.1_ASM1416865v1	NZ_AP021929.1	644442	678045
Klebsiella_pneumoniae	GCF_014168655.1_ASM1416865v1	NZ_AP021929.1	2855214	2910584
Klebsiella_pneumoniae	GCF_014169335.1_ASM1416933v1	NZ_AP022139.1	1224284	1260739
Klebsiella_pneumoniae	GCF_014169335.1_ASM1416933v1	NZ_AP022139.1	3166181	3202366
Klebsiella_pneumoniae	GCF_014170015.1_ASM1417001v1	NZ_CP054285.1	1288962	1321480
Klebsiella_pneumoniae	GCF_014170015.1_ASM1417001v1	NZ_CP054285.1	3632806	3687703
Klebsiella_pneumoniae	GCF_014170935.1_ASM1417093v1	NZ_AP022078.1	1185402	1229069
Klebsiella_pneumoniae	GCF_014170935.1_ASM1417093v1	NZ_AP022078.1	1461582	1473219
Klebsiella_pneumoniae	GCF_014170935.1_ASM1417093v1	NZ_AP022078.1	1995113	2042116
Klebsiella_pneumoniae	GCF_014170935.1_ASM1417093v1	NZ_AP022078.1	2803476	2839015
Klebsiella_pneumoniae	GCF_014170935.1_ASM1417093v1	NZ_AP022078.1	3020466	3075293
Klebsiella_pneumoniae	GCF_014170935.1_ASM1417093v1	NZ_AP022078.1	3219489	3274689
Klebsiella_pneumoniae	GCF_014189335.1_ASM1418933v1	NZ_CP047271.1	1178632	1228619
Klebsiella_pneumoniae	GCF_014189335.1_ASM1418933v1	NZ_CP047271.1	1241610	1274745
Klebsiella_pneumoniae	GCF_014189335.1_ASM1418933v1	NZ_CP047271.1	1891354	1925464
Klebsiella_pneumoniae	GCF_014189335.1_ASM1418933v1	NZ_CP047271.1	2071969	2122920
Klebsiella_pneumoniae	GCF_014189335.1_ASM1418933v1	NZ_CP047271.1	2192060	2199985
Klebsiella_pneumoniae	GCF_014189335.1_ASM1418933v1	NZ_CP047271.1	3289499	3322071
Klebsiella_pneumoniae	GCF_014189335.1_ASM1418933v1	NZ_CP047271.1	3343279	3386958
Klebsiella_pneumoniae	GCF_014189335.1_ASM1418933v1	NZ_CP047271.1	3966389	4010440
Klebsiella_pneumoniae	GCF_014304835.1_ASM1430483v1	NZ_CP060281.1	1359318	1411638
Klebsiella_pneumoniae	GCF_014304835.1_ASM1430483v1	NZ_CP060281.1	4025503	4069886
Klebsiella_pneumoniae	GCF_014361115.1_ASM1436111v1	NZ_CP060744.1	1913422	1957059
Klebsiella_pneumoniae	GCF_014361115.1_ASM1436111v1	NZ_CP060744.1	2102022	2142230
Klebsiella_pneumoniae	GCF_014361115.1_ASM1436111v1	NZ_CP060744.1	3407576	3449908
Klebsiella_pneumoniae	GCF_014361115.1_ASM1436111v1	NZ_CP060744.1	3951244	4002731
Klebsiella_pneumoniae	GCF_014490685.2_ASM1449068v2	NZ_CP072905.1	2013318	2059492
Klebsiella_pneumoniae	GCF_014490685.2_ASM1449068v2	NZ_CP072905.1	4085852	4119478
Klebsiella_pneumoniae	GCF_014490685.2_ASM1449068v2	NZ_CP072905.1	4911034	4956963
Klebsiella_pneumoniae	GCF_014490685.2_ASM1449068v2	NZ_CP072905.1	5310177	5341464
Klebsiella_pneumoniae	GCF_014495765.1_ASM1449576v1	NZ_CP061053.1	656460	690085
Klebsiella_pneumoniae	GCF_014495765.1_ASM1449576v1	NZ_CP061053.1	1940422	1987340
Klebsiella_pneumoniae	GCF_014495765.1_ASM1449576v1	NZ_CP061053.1	3119883	3178110
Klebsiella_pneumoniae	GCF_014495765.1_ASM1449576v1	NZ_CP061053.1	3323946	3374196
Klebsiella_pneumoniae	GCF_014495785.1_ASM1449578v1	NZ_CP061062.1	1086356	1134610
Klebsiella_pneumoniae	GCF_014495785.1_ASM1449578v1	NZ_CP061062.1	2267421	2325648
Klebsiella_pneumoniae	GCF_014495785.1_ASM1449578v1	NZ_CP061062.1	2471484	2521734
Klebsiella_pneumoniae	GCF_014495785.1_ASM1449578v1	NZ_CP061062.1	5270916	5304541
Klebsiella_pneumoniae	GCF_014524525.1_ASM1452452v1	NZ_CP053035.1	2971531	3025642
Klebsiella_pneumoniae	GCF_014524525.1_ASM1452452v1	NZ_CP053035.1	3149667	3185852
Klebsiella_pneumoniae	GCF_014725775.1_ASM1472577v1	NZ_CP061350.1	2702050	2738879
Klebsiella_pneumoniae	GCF_014725775.1_ASM1472577v1	NZ_CP061350.1	4192163	4224232
Klebsiella_pneumoniae	GCF_014725775.1_ASM1472577v1	NZ_CP061352.1	14748	69047
Klebsiella_pneumoniae	GCF_014764345.1_ASM1476434v1	NZ_CP061700.1	1823874	1866035
Klebsiella_pneumoniae	GCF_014764345.1_ASM1476434v1	NZ_CP061700.1	3148832	3185968
Klebsiella_pneumoniae	GCF_014764345.1_ASM1476434v1	NZ_CP061701.1	293142	302035
Klebsiella_pneumoniae	GCF_014788765.1_ASM1478876v1	NZ_CP061832.1	1297550	1330614
Klebsiella_pneumoniae	GCF_014788765.1_ASM1478876v1	NZ_CP061832.1	1436863	1476127
Klebsiella_pneumoniae	GCF_014788765.1_ASM1478876v1	NZ_CP061832.1	3547464	3586893
Klebsiella_pneumoniae	GCF_014788765.1_ASM1478876v1	NZ_CP061832.1	3972025	4020175
Klebsiella_pneumoniae	GCF_014826045.1_ASM1482604v1	NZ_CP060049.1	1825239	1868253
Klebsiella_pneumoniae	GCF_014826045.1_ASM1482604v1	NZ_CP060049.1	2131664	2176609
Klebsiella_pneumoniae	GCF_014826045.1_ASM1482604v1	NZ_CP060049.1	3199150	3236286
Klebsiella_pneumoniae	GCF_014840955.1_ASM1484095v1	NZ_CP061842.1	650571	666796
Klebsiella_pneumoniae	GCF_014840955.1_ASM1484095v1	NZ_CP061842.1	2838386	2895876
Klebsiella_pneumoniae	GCF_014854815.1_ASM1485481v1	NZ_CP031934.1	1543549	1602818
Klebsiella_pneumoniae	GCF_014854815.1_ASM1485481v1	NZ_CP031934.1	1715109	1749836
Klebsiella_pneumoniae	GCF_014854815.1_ASM1485481v1	NZ_CP031934.1	2481216	2494233
Klebsiella_pneumoniae	GCF_014854815.1_ASM1485481v1	NZ_CP031934.1	4719072	4763375
Klebsiella_pneumoniae	GCF_014854815.1_ASM1485481v1	NZ_CP031934.1	5034273	5131022
Klebsiella_pneumoniae	GCF_014854815.1_ASM1485481v1	NZ_CP031934.1	5287320	5306274
Klebsiella_pneumoniae	GCF_014854815.1_ASM1485481v1	NZ_CP031934.1	5344297	5394653
Klebsiella_pneumoniae	GCF_014883955.1_ASM1488395v1	NZ_CP062792.1	650460	682703
Klebsiella_pneumoniae	GCF_014883955.1_ASM1488395v1	NZ_CP062792.1	1827142	1869389
Klebsiella_pneumoniae	GCF_014883955.1_ASM1488395v1	NZ_CP062792.1	2024185	2065599
Klebsiella_pneumoniae	GCF_014883955.1_ASM1488395v1	NZ_CP062792.1	2978232	3038178
Klebsiella_pneumoniae	GCF_014883955.1_ASM1488395v1	NZ_CP062792.1	3893882	3938023
Klebsiella_pneumoniae	GCF_014905815.1_ASM1490581v1	NZ_AP023453.1	1004079	1056019
Klebsiella_pneumoniae	GCF_014905815.1_ASM1490581v1	NZ_AP023453.1	1084239	1104025
Klebsiella_pneumoniae	GCF_014905815.1_ASM1490581v1	NZ_AP023453.1	1531068	1571344
Klebsiella_pneumoniae	GCF_014905815.1_ASM1490581v1	NZ_AP023453.1	2020384	2069307
Klebsiella_pneumoniae	GCF_014905815.1_ASM1490581v1	NZ_AP023453.1	3855517	3870976
Klebsiella_pneumoniae	GCF_014961485.1_ASM1496148v1	NZ_CP063147.1	465372	480830
Klebsiella_pneumoniae	GCF_014961485.1_ASM1496148v1	NZ_CP063147.1	1233516	1271382
Klebsiella_pneumoniae	GCF_014961485.1_ASM1496148v1	NZ_CP063147.1	3005020	3056954
Klebsiella_pneumoniae	GCF_014961485.1_ASM1496148v1	NZ_CP063147.1	3515631	3547549
Klebsiella_pneumoniae	GCF_014961485.1_ASM1496148v1	NZ_CP063149.1	2	87977
Klebsiella_pneumoniae	GCF_014961485.1_ASM1496148v1	NZ_CP063149.1	101265	110158
Klebsiella_pneumoniae	GCF_015022235.1_ASM1502223v2	NZ_CP066543.1	1477481	1519855
Klebsiella_pneumoniae	GCF_015022235.1_ASM1502223v2	NZ_CP066543.1	1790669	1848097
Klebsiella_pneumoniae	GCF_015022235.1_ASM1502223v2	NZ_CP066543.1	3624403	3685272
Klebsiella_pneumoniae	GCF_015022235.1_ASM1502223v2	NZ_CP066543.1	3796370	3832085
Klebsiella_pneumoniae	GCF_015022235.1_ASM1502223v2	NZ_CP066543.1	4571300	4586759
Klebsiella_pneumoniae	GCF_015022235.1_ASM1502223v2	NZ_CP066542.1	83126	101359
Klebsiella_pneumoniae	GCF_015024285.2_ASM1502428v2	NZ_CP065034.1	2960736	3001851
Klebsiella_pneumoniae	GCF_015024285.2_ASM1502428v2	NZ_CP065034.1	3313268	3352046
Klebsiella_pneumoniae	GCF_015074925.1_ASM1507492v1	NZ_CP063277.1	1458222	1524564
Klebsiella_pneumoniae	GCF_015074925.1_ASM1507492v1	NZ_CP063277.1	1631029	1642110
Klebsiella_pneumoniae	GCF_015074925.1_ASM1507492v1	NZ_CP063277.1	2314193	2361875
Klebsiella_pneumoniae	GCF_015074925.1_ASM1507492v1	NZ_CP063277.1	3128165	3169185
Klebsiella_pneumoniae	GCF_015074925.1_ASM1507492v1	NZ_CP063277.1	3521706	3572982
Klebsiella_pneumoniae	GCF_015138775.1_ASM1513877v1	NZ_AP022527.1	2669207	2709375
Klebsiella_pneumoniae	GCF_015138775.1_ASM1513877v1	NZ_AP022527.1	3045689	3089308
Klebsiella_pneumoniae	GCF_015138775.1_ASM1513877v1	NZ_AP022527.1	3232889	3276249
Klebsiella_pneumoniae	GCF_015219805.1_ASM1521980v1	NZ_CP063215.1	3104072	3140257
Klebsiella_pneumoniae	GCF_015238555.1_ASM1523855v1	NZ_CP063748.1	130	68171
Klebsiella_pneumoniae	GCF_015238555.1_ASM1523855v1	NZ_CP063748.1	321457	330779
Klebsiella_pneumoniae	GCF_015238555.1_ASM1523855v1	NZ_CP063747.1	462974	478432
Klebsiella_pneumoniae	GCF_015238555.1_ASM1523855v1	NZ_CP063747.1	1231118	1268984
Klebsiella_pneumoniae	GCF_015238555.1_ASM1523855v1	NZ_CP063747.1	2994578	3046512
Klebsiella_pneumoniae	GCF_015238555.1_ASM1523855v1	NZ_CP063747.1	3505189	3537107
Klebsiella_pneumoniae	GCF_015238655.1_ASM1523865v1	NZ_CP050336.1	467252	482711
Klebsiella_pneumoniae	GCF_015238655.1_ASM1523865v1	NZ_CP050336.1	1222219	1261469
Klebsiella_pneumoniae	GCF_015238655.1_ASM1523865v1	NZ_CP050336.1	1372576	1431049
Klebsiella_pneumoniae	GCF_015238655.1_ASM1523865v1	NZ_CP050336.1	3046703	3099503
Klebsiella_pneumoniae	GCF_015238655.1_ASM1523865v1	NZ_CP050336.1	3127723	3154601
Klebsiella_pneumoniae	GCF_015238655.1_ASM1523865v1	NZ_CP050336.1	3312293	3365915
Klebsiella_pneumoniae	GCF_015238655.1_ASM1523865v1	NZ_CP050336.1	3637954	3668571
Klebsiella_pneumoniae	GCF_015238895.1_ASM1523889v1	NZ_CP050342.1	467252	482711
Klebsiella_pneumoniae	GCF_015238895.1_ASM1523889v1	NZ_CP050342.1	1220892	1260142
Klebsiella_pneumoniae	GCF_015238895.1_ASM1523889v1	NZ_CP050342.1	1371249	1429722
Klebsiella_pneumoniae	GCF_015238895.1_ASM1523889v1	NZ_CP050342.1	3044310	3097110
Klebsiella_pneumoniae	GCF_015238895.1_ASM1523889v1	NZ_CP050342.1	3125330	3152208
Klebsiella_pneumoniae	GCF_015238895.1_ASM1523889v1	NZ_CP050342.1	3309900	3363522
Klebsiella_pneumoniae	GCF_015238895.1_ASM1523889v1	NZ_CP050342.1	3635381	3665998
Klebsiella_pneumoniae	GCF_015239135.1_ASM1523913v1	NZ_CP050348.1	468580	484039
Klebsiella_pneumoniae	GCF_015239135.1_ASM1523913v1	NZ_CP050348.1	1223883	1263133
Klebsiella_pneumoniae	GCF_015239135.1_ASM1523913v1	NZ_CP050348.1	1374240	1432713
Klebsiella_pneumoniae	GCF_015239135.1_ASM1523913v1	NZ_CP050348.1	3048367	3101167
Klebsiella_pneumoniae	GCF_015239135.1_ASM1523913v1	NZ_CP050348.1	3129387	3156265
Klebsiella_pneumoniae	GCF_015239135.1_ASM1523913v1	NZ_CP050348.1	3313957	3367579
Klebsiella_pneumoniae	GCF_015239135.1_ASM1523913v1	NZ_CP050348.1	3639802	3670419
Klebsiella_pneumoniae	GCF_015239295.1_ASM1523929v1	NZ_CP050354.1	467252	482711
Klebsiella_pneumoniae	GCF_015239295.1_ASM1523929v1	NZ_CP050354.1	1220892	1260142
Klebsiella_pneumoniae	GCF_015239295.1_ASM1523929v1	NZ_CP050354.1	1371249	1429722
Klebsiella_pneumoniae	GCF_015239295.1_ASM1523929v1	NZ_CP050354.1	3045087	3097887
Klebsiella_pneumoniae	GCF_015239295.1_ASM1523929v1	NZ_CP050354.1	3126107	3152985
Klebsiella_pneumoniae	GCF_015239295.1_ASM1523929v1	NZ_CP050354.1	3310677	3364299
Klebsiella_pneumoniae	GCF_015239295.1_ASM1523929v1	NZ_CP050354.1	3636522	3667139
Klebsiella_pneumoniae	GCF_015243235.1_ASM1524323v1	NZ_CP063759.1	467802	483261
Klebsiella_pneumoniae	GCF_015243235.1_ASM1524323v1	NZ_CP063759.1	670999	703211
Klebsiella_pneumoniae	GCF_015243235.1_ASM1524323v1	NZ_CP063759.1	1242316	1278844
Klebsiella_pneumoniae	GCF_015243235.1_ASM1524323v1	NZ_CP063759.1	1391257	1454040
Klebsiella_pneumoniae	GCF_015243235.1_ASM1524323v1	NZ_CP063759.1	2138208	2178491
Klebsiella_pneumoniae	GCF_015243235.1_ASM1524323v1	NZ_CP063759.1	3117322	3170832
Klebsiella_pneumoniae	GCF_015243235.1_ASM1524323v1	NZ_CP063759.1	3206983	3219913
Klebsiella_pneumoniae	GCF_015243235.1_ASM1524323v1	NZ_CP063759.1	3376538	3474510
Klebsiella_pneumoniae	GCF_015243235.1_ASM1524323v1	NZ_CP063759.1	3746839	3787113
Klebsiella_pneumoniae	GCF_015277755.1_ASM1527775v1	NZ_CP063833.1	467675	483134
Klebsiella_pneumoniae	GCF_015277755.1_ASM1527775v1	NZ_CP063833.1	1212498	1249482
Klebsiella_pneumoniae	GCF_015277755.1_ASM1527775v1	NZ_CP063833.1	1361895	1422768
Klebsiella_pneumoniae	GCF_015277755.1_ASM1527775v1	NZ_CP063833.1	3041183	3092783
Klebsiella_pneumoniae	GCF_015277755.1_ASM1527775v1	NZ_CP063833.1	3108213	3127703
Klebsiella_pneumoniae	GCF_015277755.1_ASM1527775v1	NZ_CP063833.1	3247884	3307511
Klebsiella_pneumoniae	GCF_015277755.1_ASM1527775v1	NZ_CP063833.1	3582114	3620478
Klebsiella_pneumoniae	GCF_015277915.1_ASM1527791v1	NZ_CP063858.1	1436275	1490794
Klebsiella_pneumoniae	GCF_015277915.1_ASM1527791v1	NZ_CP063858.1	1601244	1645543
Klebsiella_pneumoniae	GCF_015277935.1_ASM1527793v1	NZ_CP063856.1	405694	449232
Klebsiella_pneumoniae	GCF_015277935.1_ASM1527793v1	NZ_CP063857.1	23162	79252
Klebsiella_pneumoniae	GCF_015277955.1_ASM1527795v1	NZ_CP063851.1	448032	460934
Klebsiella_pneumoniae	GCF_015277955.1_ASM1527795v1	NZ_CP063851.1	3794224	3838523
Klebsiella_pneumoniae	GCF_015277955.1_ASM1527795v1	NZ_CP063851.1	3948979	4003498
Klebsiella_pneumoniae	GCF_015277975.1_ASM1527797v1	NZ_CP063863.1	198577	220512
Klebsiella_pneumoniae	GCF_015277975.1_ASM1527797v1	NZ_CP063863.1	2843101	2897542
Klebsiella_pneumoniae	GCF_015277975.1_ASM1527797v1	NZ_CP063863.1	3857335	3869319
Klebsiella_pneumoniae	GCF_015277975.1_ASM1527797v1	NZ_CP063863.1	4471881	4526850
Klebsiella_pneumoniae	GCF_015277975.1_ASM1527797v1	NZ_CP063863.1	4707181	4757438
Klebsiella_pneumoniae	GCF_015277995.1_ASM1527799v1	NZ_CP063865.1	279	79571
Klebsiella_pneumoniae	GCF_015277995.1_ASM1527799v1	NZ_CP063865.1	103443	138355
Klebsiella_pneumoniae	GCF_015278055.1_ASM1527805v1	NZ_CP063871.1	29440	86966
Klebsiella_pneumoniae	GCF_015278055.1_ASM1527805v1	NZ_CP063871.1	230917	281218
Klebsiella_pneumoniae	GCF_015278055.1_ASM1527805v1	NZ_CP063871.1	3784478	3840052
Klebsiella_pneumoniae	GCF_015278055.1_ASM1527805v1	NZ_CP063871.1	5349614	5383697
Klebsiella_pneumoniae	GCF_015278095.1_ASM1527809v1	NZ_CP063881.1	2254	62092
Klebsiella_pneumoniae	GCF_015278095.1_ASM1527809v1	NZ_CP063881.1	274546	309494
Klebsiella_pneumoniae	GCF_015278095.1_ASM1527809v1	NZ_CP063881.1	1063365	1109858
Klebsiella_pneumoniae	GCF_015278095.1_ASM1527809v1	NZ_CP063881.1	3724663	3765292
Klebsiella_pneumoniae	GCF_015283665.1_ASM1528366v1	NZ_CP063904.1	70	81502
Klebsiella_pneumoniae	GCF_015283665.1_ASM1528366v1	NZ_CP063904.1	1528803	1566311
Klebsiella_pneumoniae	GCF_015283665.1_ASM1528366v1	NZ_CP063904.1	1872644	1909385
Klebsiella_pneumoniae	GCF_015283665.1_ASM1528366v1	NZ_CP063904.1	2683430	2728651
Klebsiella_pneumoniae	GCF_015283665.1_ASM1528366v1	NZ_CP063904.1	5377253	5409885
Klebsiella_pneumoniae	GCF_015283885.1_ASM1528388v1	NZ_CP063885.1	3	42380
Klebsiella_pneumoniae	GCF_015283885.1_ASM1528388v1	NZ_CP063885.1	47100	90990
Klebsiella_pneumoniae	GCF_015283885.1_ASM1528388v1	NZ_CP063885.1	4192215	4252433
Klebsiella_pneumoniae	GCF_015284665.1_ASM1528466v1	NZ_CP063890.1	1090973	1138164
Klebsiella_pneumoniae	GCF_015284665.1_ASM1528466v1	NZ_CP063890.1	1244508	1294863
Klebsiella_pneumoniae	GCF_015284665.1_ASM1528466v1	NZ_CP063890.1	4711666	4764348
Klebsiella_pneumoniae	GCF_015284925.1_ASM1528492v1	NZ_CP063927.1	379305	391305
Klebsiella_pneumoniae	GCF_015285145.1_ASM1528514v1	NZ_CP063930.1	320109	377602
Klebsiella_pneumoniae	GCF_015286225.1_ASM1528622v1	NZ_CP063906.1	925168	969201
Klebsiella_pneumoniae	GCF_015286225.1_ASM1528622v1	NZ_CP063906.1	5070238	5130456
Klebsiella_pneumoniae	GCF_015286445.1_ASM1528644v1	NZ_CP063908.1	857153	911744
Klebsiella_pneumoniae	GCF_015286445.1_ASM1528644v1	NZ_CP063908.1	2689372	2736170
Klebsiella_pneumoniae	GCF_015287605.1_ASM1528760v1	NZ_CP063913.1	2	86882
Klebsiella_pneumoniae	GCF_015287605.1_ASM1528760v1	NZ_CP063913.1	3314408	3350128
Klebsiella_pneumoniae	GCF_015287605.1_ASM1528760v1	NZ_CP063913.1	3579707	3617068
Klebsiella_pneumoniae	GCF_015287605.1_ASM1528760v1	NZ_CP063913.1	4899724	4958220
Klebsiella_pneumoniae	GCF_015287605.1_ASM1528760v1	NZ_CP063913.1	5337156	5371111
Klebsiella_pneumoniae	GCF_015288205.1_ASM1528820v1	NZ_CP063919.1	3677659	3737876
Klebsiella_pneumoniae	GCF_015288205.1_ASM1528820v1	NZ_CP063919.1	4780797	4824830
Klebsiella_pneumoniae	GCF_015288605.1_ASM1528860v1	NZ_CP063922.1	338	51633
Klebsiella_pneumoniae	GCF_015288605.1_ASM1528860v1	NZ_CP063922.1	1197593	1236171
Klebsiella_pneumoniae	GCF_015288605.1_ASM1528860v1	NZ_CP063922.1	5118114	5168409
Klebsiella_pneumoniae	GCF_015288605.1_ASM1528860v1	NZ_CP063922.1	5315740	5371376
Klebsiella_pneumoniae	GCF_015289145.1_ASM1528914v1	NZ_CP063925.1	1002264	1037687
Klebsiella_pneumoniae	GCF_015289145.1_ASM1528914v1	NZ_CP063925.1	1536414	1564580
Klebsiella_pneumoniae	GCF_015289145.1_ASM1528914v1	NZ_CP063925.1	1753172	1768037
Klebsiella_pneumoniae	GCF_015289145.1_ASM1528914v1	NZ_CP063925.1	3535677	3579928
Klebsiella_pneumoniae	GCF_015289145.1_ASM1528914v1	NZ_CP063925.1	4021825	4059365
Klebsiella_pneumoniae	GCF_015289145.1_ASM1528914v1	NZ_CP063925.1	4369695	4408378
Klebsiella_pneumoniae	GCF_015289145.1_ASM1528914v1	NZ_CP063925.1	4734527	4775949
Klebsiella_pneumoniae	GCF_015289545.1_ASM1528954v1	NZ_CP063934.1	2694233	2738266
Klebsiella_pneumoniae	GCF_015289545.1_ASM1528954v1	NZ_CP063934.1	3780518	3840736
Klebsiella_pneumoniae	GCF_015289545.1_ASM1528954v1	NZ_CP063934.1	4816743	4838125
Klebsiella_pneumoniae	GCF_015289765.1_ASM1528976v1	NZ_CP063943.1	1338016	1382049
Klebsiella_pneumoniae	GCF_015289765.1_ASM1528976v1	NZ_CP063943.1	2424497	2484715
Klebsiella_pneumoniae	GCF_015289765.1_ASM1528976v1	NZ_CP063943.1	3460726	3482108
Klebsiella_pneumoniae	GCF_015289985.1_ASM1528998v1	NZ_CP063939.1	1173121	1203041
Klebsiella_pneumoniae	GCF_015289985.1_ASM1528998v1	NZ_CP063939.1	1643362	1681806
Klebsiella_pneumoniae	GCF_015289985.1_ASM1528998v1	NZ_CP063939.1	2484299	2524943
Klebsiella_pneumoniae	GCF_015289985.1_ASM1528998v1	NZ_CP063939.1	5022904	5085956
Klebsiella_pneumoniae	GCF_015289985.1_ASM1528998v1	NZ_CP063939.1	5200634	5254772
Klebsiella_pneumoniae	GCF_015290145.1_ASM1529014v1	NZ_CP063937.1	38804	98884
Klebsiella_pneumoniae	GCF_015290925.1_ASM1529092v1	NZ_CP063945.1	1173732	1235978
Klebsiella_pneumoniae	GCF_015290925.1_ASM1529092v1	NZ_CP063945.1	2272444	2306041
Klebsiella_pneumoniae	GCF_015290925.1_ASM1529092v1	NZ_CP063945.1	2924916	2971091
Klebsiella_pneumoniae	GCF_015290925.1_ASM1529092v1	NZ_CP063945.1	4400420	4410430
Klebsiella_pneumoniae	GCF_015290985.1_ASM1529098v1	NZ_CP028850.1	1572346	1622701
Klebsiella_pneumoniae	GCF_015290985.1_ASM1529098v1	NZ_CP028850.1	3355463	3415084
Klebsiella_pneumoniae	GCF_015290985.1_ASM1529098v1	NZ_CP028850.1	3562871	3616056
Klebsiella_pneumoniae	GCF_015338385.1_ASM1533838v1	NZ_CP064129.1	795219	852934
Klebsiella_pneumoniae	GCF_015353095.1_ASM1535309v1	NZ_CP064174.1	1	28324
Klebsiella_pneumoniae	GCF_015353095.1_ASM1535309v1	NZ_CP064174.1	1970457	2007202
Klebsiella_pneumoniae	GCF_015353095.1_ASM1535309v1	NZ_CP064174.1	2140510	2183673
Klebsiella_pneumoniae	GCF_015353095.1_ASM1535309v1	NZ_CP064174.1	2230695	2283855
Klebsiella_pneumoniae	GCF_015353095.1_ASM1535309v1	NZ_CP064174.1	4713697	4728020
Klebsiella_pneumoniae	GCF_015353095.1_ASM1535309v1	NZ_CP064174.1	5307692	5311204
Klebsiella_pneumoniae	GCF_015355835.1_ASM1535583v1	NZ_CP064205.1	1292219	1345802
Klebsiella_pneumoniae	GCF_015355835.1_ASM1535583v1	NZ_CP064205.1	1452267	1499620
Klebsiella_pneumoniae	GCF_015355835.1_ASM1535583v1	NZ_CP064205.1	3290688	3343873
Klebsiella_pneumoniae	GCF_015355855.1_ASM1535585v1	NZ_CP064208.1	800603	821490
Klebsiella_pneumoniae	GCF_015355875.1_ASM1535587v1	NZ_CP064259.1	1	140694
Klebsiella_pneumoniae	GCF_015355875.1_ASM1535587v1	NZ_CP064258.1	466475	481934
Klebsiella_pneumoniae	GCF_015355875.1_ASM1535587v1	NZ_CP064258.1	1208474	1245458
Klebsiella_pneumoniae	GCF_015355875.1_ASM1535587v1	NZ_CP064258.1	1357871	1409580
Klebsiella_pneumoniae	GCF_015355875.1_ASM1535587v1	NZ_CP064258.1	3027130	3080640
Klebsiella_pneumoniae	GCF_015355875.1_ASM1535587v1	NZ_CP064258.1	3108860	3134538
Klebsiella_pneumoniae	GCF_015355875.1_ASM1535587v1	NZ_CP064258.1	3291164	3387936
Klebsiella_pneumoniae	GCF_015355875.1_ASM1535587v1	NZ_CP064258.1	3660629	3698993
Klebsiella_pneumoniae	GCF_015355895.1_ASM1535589v1	NZ_CP064211.1	466475	481934
Klebsiella_pneumoniae	GCF_015355895.1_ASM1535589v1	NZ_CP064211.1	1208473	1245457
Klebsiella_pneumoniae	GCF_015355895.1_ASM1535589v1	NZ_CP064211.1	1357870	1409579
Klebsiella_pneumoniae	GCF_015355895.1_ASM1535589v1	NZ_CP064211.1	3027173	3053494
Klebsiella_pneumoniae	GCF_015355895.1_ASM1535589v1	NZ_CP064211.1	3210120	3285647
Klebsiella_pneumoniae	GCF_015355895.1_ASM1535589v1	NZ_CP064211.1	3558319	3596683
Klebsiella_pneumoniae	GCF_015355915.1_ASM1535591v1	NZ_CP064223.1	467801	483260
Klebsiella_pneumoniae	GCF_015355915.1_ASM1535591v1	NZ_CP064223.1	1209800	1246784
Klebsiella_pneumoniae	GCF_015355915.1_ASM1535591v1	NZ_CP064223.1	1360503	1411548
Klebsiella_pneumoniae	GCF_015355915.1_ASM1535591v1	NZ_CP064223.1	3031107	3084617
Klebsiella_pneumoniae	GCF_015355915.1_ASM1535591v1	NZ_CP064223.1	3112837	3138515
Klebsiella_pneumoniae	GCF_015355915.1_ASM1535591v1	NZ_CP064223.1	3295141	3370668
Klebsiella_pneumoniae	GCF_015355915.1_ASM1535591v1	NZ_CP064223.1	3643359	3681723
Klebsiella_pneumoniae	GCF_015355935.1_ASM1535593v1	NZ_CP064219.1	1899	68494
Klebsiella_pneumoniae	GCF_015355935.1_ASM1535593v1	NZ_CP064217.1	468867	484326
Klebsiella_pneumoniae	GCF_015355935.1_ASM1535593v1	NZ_CP064217.1	1193821	1230805
Klebsiella_pneumoniae	GCF_015355935.1_ASM1535593v1	NZ_CP064217.1	1343218	1404801
Klebsiella_pneumoniae	GCF_015355935.1_ASM1535593v1	NZ_CP064217.1	3023161	3077871
Klebsiella_pneumoniae	GCF_015355935.1_ASM1535593v1	NZ_CP064217.1	3263431	3360203
Klebsiella_pneumoniae	GCF_015355935.1_ASM1535593v1	NZ_CP064217.1	3632875	3671239
Klebsiella_pneumoniae	GCF_015355955.1_ASM1535595v1	NZ_CP064229.1	1291785	1342145
Klebsiella_pneumoniae	GCF_015355955.1_ASM1535595v1	NZ_CP064229.1	3225774	3277050
Klebsiella_pneumoniae	GCF_015355975.1_ASM1535597v1	NZ_CP064232.1	1291790	1342150
Klebsiella_pneumoniae	GCF_015355975.1_ASM1535597v1	NZ_CP064232.1	3225779	3277055
Klebsiella_pneumoniae	GCF_015355995.1_ASM1535599v1	NZ_CP064235.1	468875	484334
Klebsiella_pneumoniae	GCF_015355995.1_ASM1535599v1	NZ_CP064235.1	1211498	1248482
Klebsiella_pneumoniae	GCF_015355995.1_ASM1535599v1	NZ_CP064235.1	1360895	1414514
Klebsiella_pneumoniae	GCF_015355995.1_ASM1535599v1	NZ_CP064235.1	3036783	3090293
Klebsiella_pneumoniae	GCF_015355995.1_ASM1535599v1	NZ_CP064235.1	3118513	3144191
Klebsiella_pneumoniae	GCF_015355995.1_ASM1535599v1	NZ_CP064235.1	3300817	3399499
Klebsiella_pneumoniae	GCF_015355995.1_ASM1535599v1	NZ_CP064235.1	3673391	3711755
Klebsiella_pneumoniae	GCF_015356015.1_ASM1535601v1	NZ_CP064241.1	470181	485640
Klebsiella_pneumoniae	GCF_015356015.1_ASM1535601v1	NZ_CP064241.1	1214311	1251295
Klebsiella_pneumoniae	GCF_015356015.1_ASM1535601v1	NZ_CP064241.1	1363708	1415417
Klebsiella_pneumoniae	GCF_015356015.1_ASM1535601v1	NZ_CP064241.1	3035081	3088591
Klebsiella_pneumoniae	GCF_015356015.1_ASM1535601v1	NZ_CP064241.1	3237706	3301153
Klebsiella_pneumoniae	GCF_015356015.1_ASM1535601v1	NZ_CP064241.1	3575044	3613408
Klebsiella_pneumoniae	GCF_015356035.1_ASM1535603v1	NZ_CP064246.1	469833	485292
Klebsiella_pneumoniae	GCF_015356035.1_ASM1535603v1	NZ_CP064246.1	1237169	1310414
Klebsiella_pneumoniae	GCF_015356035.1_ASM1535603v1	NZ_CP064246.1	1421521	1473230
Klebsiella_pneumoniae	GCF_015356035.1_ASM1535603v1	NZ_CP064246.1	3077855	3130076
Klebsiella_pneumoniae	GCF_015356035.1_ASM1535603v1	NZ_CP064246.1	3166227	3188778
Klebsiella_pneumoniae	GCF_015356035.1_ASM1535603v1	NZ_CP064246.1	3345404	3397788
Klebsiella_pneumoniae	GCF_015356035.1_ASM1535603v1	NZ_CP064246.1	3670009	3710773
Klebsiella_pneumoniae	GCF_015356055.1_ASM1535605v1	NZ_CP064252.1	468506	483965
Klebsiella_pneumoniae	GCF_015356055.1_ASM1535605v1	NZ_CP064252.1	1239874	1279528
Klebsiella_pneumoniae	GCF_015356055.1_ASM1535605v1	NZ_CP064252.1	1390634	1442328
Klebsiella_pneumoniae	GCF_015356055.1_ASM1535605v1	NZ_CP064252.1	2298590	2325089
Klebsiella_pneumoniae	GCF_015356055.1_ASM1535605v1	NZ_CP064252.1	3084978	3139109
Klebsiella_pneumoniae	GCF_015356055.1_ASM1535605v1	NZ_CP064252.1	3175260	3197811
Klebsiella_pneumoniae	GCF_015356055.1_ASM1535605v1	NZ_CP064252.1	3354437	3408059
Klebsiella_pneumoniae	GCF_015356055.1_ASM1535605v1	NZ_CP064252.1	3680278	3718641
Klebsiella_pneumoniae	GCF_015694065.1_ASM1569406v1	NZ_CP065172.1	1316865	1391509
Klebsiella_pneumoniae	GCF_015694065.1_ASM1569406v1	NZ_CP065172.1	1803489	1818096
Klebsiella_pneumoniae	GCF_015694065.1_ASM1569406v1	NZ_CP065172.1	2986852	3045170
Klebsiella_pneumoniae	GCF_015694065.1_ASM1569406v1	NZ_CP065172.1	3186232	3238070
Klebsiella_pneumoniae	GCF_015694085.1_ASM1569408v1	NZ_CP065167.1	2931070	2982883
Klebsiella_pneumoniae	GCF_015694085.1_ASM1569408v1	NZ_CP065167.1	3010895	3065856
Klebsiella_pneumoniae	GCF_015694085.1_ASM1569408v1	NZ_CP065167.1	3507858	3541240
Klebsiella_pneumoniae	GCF_015774895.1_ASM1577489v1	NZ_CP065341.1	1196123	1233331
Klebsiella_pneumoniae	GCF_015774895.1_ASM1577489v1	NZ_CP065341.1	2994372	3047371
Klebsiella_pneumoniae	GCF_015774895.1_ASM1577489v1	NZ_CP065341.1	3473634	3510153
Klebsiella_pneumoniae	GCF_015774895.1_ASM1577489v1	NZ_CP065341.1	3968185	4011999
Klebsiella_pneumoniae	GCF_015774955.1_ASM1577495v1	NZ_CP065347.1	1760423	1795593
Klebsiella_pneumoniae	GCF_015774955.1_ASM1577495v1	NZ_CP065347.1	2222662	2266926
Klebsiella_pneumoniae	GCF_015774955.1_ASM1577495v1	NZ_CP065347.1	2316686	2368149
Klebsiella_pneumoniae	GCF_015774955.1_ASM1577495v1	NZ_CP065347.1	3917386	3971511
Klebsiella_pneumoniae	GCF_015774955.1_ASM1577495v1	NZ_CP065347.1	4082615	4123697
Klebsiella_pneumoniae	GCF_015774955.1_ASM1577495v1	NZ_CP065347.1	4883862	4896879
Klebsiella_pneumoniae	GCF_015775135.1_ASM1577513v1	NZ_CP065343.1	1760416	1795589
Klebsiella_pneumoniae	GCF_015775135.1_ASM1577513v1	NZ_CP065343.1	2222659	2266923
Klebsiella_pneumoniae	GCF_015775135.1_ASM1577513v1	NZ_CP065343.1	2316666	2368129
Klebsiella_pneumoniae	GCF_015775135.1_ASM1577513v1	NZ_CP065343.1	3917364	3971489
Klebsiella_pneumoniae	GCF_015775135.1_ASM1577513v1	NZ_CP065343.1	4082595	4123678
Klebsiella_pneumoniae	GCF_015775135.1_ASM1577513v1	NZ_CP065343.1	4883858	4896875
Klebsiella_pneumoniae	GCF_015775275.1_ASM1577527v1	NZ_CP065351.1	1196115	1233323
Klebsiella_pneumoniae	GCF_015775275.1_ASM1577527v1	NZ_CP065351.1	2995577	3048576
Klebsiella_pneumoniae	GCF_015775275.1_ASM1577527v1	NZ_CP065351.1	3474832	3511352
Klebsiella_pneumoniae	GCF_015775275.1_ASM1577527v1	NZ_CP065351.1	3969380	4013194
Klebsiella_pneumoniae	GCF_015832035.1_ASM1583203v1	NZ_CP065401.1	1448070	1485767
Klebsiella_pneumoniae	GCF_015832035.1_ASM1583203v1	NZ_CP065401.1	3427235	3464753
Klebsiella_pneumoniae	GCF_015832035.1_ASM1583203v1	NZ_CP065401.1	3913349	3960207
Klebsiella_pneumoniae	GCF_015910145.1_ASM1591014v1	NZ_CP047700.1	643087	676229
Klebsiella_pneumoniae	GCF_015910145.1_ASM1591014v1	NZ_CP047700.1	982489	995417
Klebsiella_pneumoniae	GCF_015910145.1_ASM1591014v1	NZ_CP047700.1	1328536	1383485
Klebsiella_pneumoniae	GCF_015910145.1_ASM1591014v1	NZ_CP047700.1	2772622	2810341
Klebsiella_pneumoniae	GCF_015910145.1_ASM1591014v1	NZ_CP047700.1	3014026	3072230
Klebsiella_pneumoniae	GCF_015910145.1_ASM1591014v1	NZ_CP047700.1	3498041	3535984
Klebsiella_pneumoniae	GCF_015910145.1_ASM1591014v1	NZ_CP047700.1	3971409	4019738
Klebsiella_pneumoniae	GCF_015910165.1_ASM1591016v1	NZ_CP047707.1	2862842	2919160
Klebsiella_pneumoniae	GCF_015910165.1_ASM1591016v1	NZ_CP047707.1	3803092	3850397
Klebsiella_pneumoniae	GCF_015992265.1_ASM1599226v1	NZ_CP065446.1	1243	61102
Klebsiella_pneumoniae	GCF_015992265.1_ASM1599226v1	NZ_CP065446.1	130147	138626
Klebsiella_pneumoniae	GCF_015992265.1_ASM1599226v1	NZ_CP065444.1	1032433	1081922
Klebsiella_pneumoniae	GCF_015992265.1_ASM1599226v1	NZ_CP065444.1	1520237	1555410
Klebsiella_pneumoniae	GCF_015992265.1_ASM1599226v1	NZ_CP065444.1	1826226	1882455
Klebsiella_pneumoniae	GCF_015992265.1_ASM1599226v1	NZ_CP065444.1	2042191	2068970
Klebsiella_pneumoniae	GCF_015992265.1_ASM1599226v1	NZ_CP065444.1	2097188	2148651
Klebsiella_pneumoniae	GCF_015992265.1_ASM1599226v1	NZ_CP065444.1	3768052	3825483
Klebsiella_pneumoniae	GCF_015992265.1_ASM1599226v1	NZ_CP065444.1	3936590	3972548
Klebsiella_pneumoniae	GCF_015992265.1_ASM1599226v1	NZ_CP065444.1	4709373	4722390
Klebsiella_pneumoniae	GCF_015992285.1_ASM1599228v1	NZ_CP065457.1	1941328	1997937
Klebsiella_pneumoniae	GCF_015992305.1_ASM1599230v1	NZ_CP065460.1	714065	729524
Klebsiella_pneumoniae	GCF_015992305.1_ASM1599230v1	NZ_CP065460.1	1467295	1504279
Klebsiella_pneumoniae	GCF_015992305.1_ASM1599230v1	NZ_CP065460.1	1615386	1679369
Klebsiella_pneumoniae	GCF_015992305.1_ASM1599230v1	NZ_CP065460.1	2215994	2260319
Klebsiella_pneumoniae	GCF_015992305.1_ASM1599230v1	NZ_CP065460.1	3339715	3393225
Klebsiella_pneumoniae	GCF_015992305.1_ASM1599230v1	NZ_CP065460.1	3421443	3448222
Klebsiella_pneumoniae	GCF_015992305.1_ASM1599230v1	NZ_CP065460.1	3606048	3661162
Klebsiella_pneumoniae	GCF_015992305.1_ASM1599230v1	NZ_CP065460.1	3933384	3966502
Klebsiella_pneumoniae	GCF_015992305.1_ASM1599230v1	NZ_CP065460.1	4408072	4458758
Klebsiella_pneumoniae	GCF_015992305.1_ASM1599230v1	NZ_CP065463.1	18134	88738
Klebsiella_pneumoniae	GCF_015992325.1_ASM1599232v1	NZ_CP065464.1	1165123	1214611
Klebsiella_pneumoniae	GCF_015992325.1_ASM1599232v1	NZ_CP065464.1	1654126	1689299
Klebsiella_pneumoniae	GCF_015992325.1_ASM1599232v1	NZ_CP065464.1	1960116	2016632
Klebsiella_pneumoniae	GCF_015992325.1_ASM1599232v1	NZ_CP065464.1	2174458	2201237
Klebsiella_pneumoniae	GCF_015992325.1_ASM1599232v1	NZ_CP065464.1	2229455	2280918
Klebsiella_pneumoniae	GCF_015992325.1_ASM1599232v1	NZ_CP065464.1	3896101	3960084
Klebsiella_pneumoniae	GCF_015992325.1_ASM1599232v1	NZ_CP065464.1	4071191	4107149
Klebsiella_pneumoniae	GCF_015992325.1_ASM1599232v1	NZ_CP065464.1	4845945	4858962
Klebsiella_pneumoniae	GCF_015992325.1_ASM1599232v1	NZ_CP065465.1	78031	137890
Klebsiella_pneumoniae	GCF_015992345.1_ASM1599234v1	NZ_CP065436.1	550511	597867
Klebsiella_pneumoniae	GCF_015992345.1_ASM1599234v1	NZ_CP065436.1	1687246	1737763
Klebsiella_pneumoniae	GCF_015992345.1_ASM1599234v1	NZ_CP065436.1	2638898	2683869
Klebsiella_pneumoniae	GCF_015992385.1_ASM1599238v1	NZ_CP065438.1	2223187	2267472
Klebsiella_pneumoniae	GCF_015992385.1_ASM1599238v1	NZ_CP065438.1	2538289	2596428
Klebsiella_pneumoniae	GCF_015992385.1_ASM1599238v1	NZ_CP065438.1	2754255	2781034
Klebsiella_pneumoniae	GCF_015992385.1_ASM1599238v1	NZ_CP065438.1	2809254	2860717
Klebsiella_pneumoniae	GCF_015992385.1_ASM1599238v1	NZ_CP065438.1	3453874	3486302
Klebsiella_pneumoniae	GCF_015992385.1_ASM1599238v1	NZ_CP065438.1	4505662	4557537
Klebsiella_pneumoniae	GCF_015992385.1_ASM1599238v1	NZ_CP065438.1	4668644	4704602
Klebsiella_pneumoniae	GCF_015992385.1_ASM1599238v1	NZ_CP065438.1	5442905	5455922
Klebsiella_pneumoniae	GCF_015992385.1_ASM1599238v1	NZ_CP065439.1	1359	73269
Klebsiella_pneumoniae	GCF_015992405.1_ASM1599240v1	NZ_CP065441.1	124483	156913
Klebsiella_pneumoniae	GCF_015992405.1_ASM1599240v1	NZ_CP065441.1	748022	801532
Klebsiella_pneumoniae	GCF_015992405.1_ASM1599240v1	NZ_CP065441.1	829752	856531
Klebsiella_pneumoniae	GCF_015992405.1_ASM1599240v1	NZ_CP065441.1	1014357	1071091
Klebsiella_pneumoniae	GCF_015992405.1_ASM1599240v1	NZ_CP065441.1	1343314	1383590
Klebsiella_pneumoniae	GCF_015992405.1_ASM1599240v1	NZ_CP065441.1	3617343	3632802
Klebsiella_pneumoniae	GCF_015992405.1_ASM1599240v1	NZ_CP065441.1	4370079	4407063
Klebsiella_pneumoniae	GCF_015992405.1_ASM1599240v1	NZ_CP065441.1	4518170	4570046
Klebsiella_pneumoniae	GCF_015992405.1_ASM1599240v1	NZ_CP065443.1	53007	124917
Klebsiella_pneumoniae	GCF_015992425.1_ASM1599242v1	NZ_CP065451.1	28186	79964
Klebsiella_pneumoniae	GCF_015992425.1_ASM1599242v1	NZ_CP065447.1	19	31982
Klebsiella_pneumoniae	GCF_015992425.1_ASM1599242v1	NZ_CP065447.1	1707538	1759472
Klebsiella_pneumoniae	GCF_015992425.1_ASM1599242v1	NZ_CP065447.1	2077718	2121850
Klebsiella_pneumoniae	GCF_015992425.1_ASM1599242v1	NZ_CP065447.1	2260054	2291972
Klebsiella_pneumoniae	GCF_015992425.1_ASM1599242v1	NZ_CP065447.1	4538662	4554121
Klebsiella_pneumoniae	GCF_015992425.1_ASM1599242v1	NZ_CP065447.1	5357579	5406895
Klebsiella_pneumoniae	GCF_015992425.1_ASM1599242v1	NZ_CP065447.1	5468092	5492265
Klebsiella_pneumoniae	GCF_016066025.1_ASM1606602v1	NZ_CP065825.1	1264891	1318234
Klebsiella_pneumoniae	GCF_016066025.1_ASM1606602v1	NZ_CP065825.1	2790502	2852642
Klebsiella_pneumoniae	GCF_016066295.1_ASM1606629v1	NZ_CP065831.1	651512	680206
Klebsiella_pneumoniae	GCF_016066295.1_ASM1606629v1	NZ_CP065831.1	720751	761387
Klebsiella_pneumoniae	GCF_016066295.1_ASM1606629v1	NZ_CP065831.1	1548977	1591047
Klebsiella_pneumoniae	GCF_016066295.1_ASM1606629v1	NZ_CP065831.1	3229040	3262476
Klebsiella_pneumoniae	GCF_016066295.1_ASM1606629v1	NZ_CP065831.1	3454625	3491417
Klebsiella_pneumoniae	GCF_016066295.1_ASM1606629v1	NZ_CP065831.1	4086895	4131489
Klebsiella_pneumoniae	GCF_016066475.1_ASM1606647v1	NZ_CP065833.1	662546	675732
Klebsiella_pneumoniae	GCF_016066475.1_ASM1606647v1	NZ_CP065833.1	2660690	2680295
Klebsiella_pneumoniae	GCF_016066475.1_ASM1606647v1	NZ_CP065833.1	2836835	2895642
Klebsiella_pneumoniae	GCF_016066475.1_ASM1606647v1	NZ_CP065833.1	3750180	3771530
Klebsiella_pneumoniae	GCF_016067835.1_ASM1606783v1	NZ_CP065453.1	1315882	1368628
Klebsiella_pneumoniae	GCF_016067835.1_ASM1606783v1	NZ_CP065453.1	1479735	1517601
Klebsiella_pneumoniae	GCF_016067835.1_ASM1606783v1	NZ_CP065453.1	2269090	2282107
Klebsiella_pneumoniae	GCF_016067835.1_ASM1606783v1	NZ_CP065453.1	4434375	4469548
Klebsiella_pneumoniae	GCF_016067835.1_ASM1606783v1	NZ_CP065453.1	4607753	4651886
Klebsiella_pneumoniae	GCF_016067835.1_ASM1606783v1	NZ_CP065453.1	4970143	5021606
Klebsiella_pneumoniae	GCF_016071735.1_ASM1607173v1	NZ_CP064352.1	647922	692369
Klebsiella_pneumoniae	GCF_016071735.1_ASM1607173v1	NZ_CP064352.1	2294055	2327197
Klebsiella_pneumoniae	GCF_016403065.1_ASM1640306v1	NZ_CP066249.1	467252	482711
Klebsiella_pneumoniae	GCF_016403065.1_ASM1640306v1	NZ_CP066249.1	1212553	1249537
Klebsiella_pneumoniae	GCF_016403065.1_ASM1640306v1	NZ_CP066249.1	1361950	1421622
Klebsiella_pneumoniae	GCF_016403065.1_ASM1640306v1	NZ_CP066249.1	3021587	3073187
Klebsiella_pneumoniae	GCF_016403065.1_ASM1640306v1	NZ_CP066249.1	3109338	3130689
Klebsiella_pneumoniae	GCF_016403065.1_ASM1640306v1	NZ_CP066249.1	3287315	3384086
Klebsiella_pneumoniae	GCF_016403065.1_ASM1640306v1	NZ_CP066249.1	3658507	3698781
Klebsiella_pneumoniae	GCF_016403085.1_ASM1640308v1	NZ_CP066254.1	466474	481933
Klebsiella_pneumoniae	GCF_016403085.1_ASM1640308v1	NZ_CP066254.1	1211189	1248173
Klebsiella_pneumoniae	GCF_016403085.1_ASM1640308v1	NZ_CP066254.1	1360586	1420259
Klebsiella_pneumoniae	GCF_016403085.1_ASM1640308v1	NZ_CP066254.1	3036554	3088154
Klebsiella_pneumoniae	GCF_016403085.1_ASM1640308v1	NZ_CP066254.1	3124305	3145656
Klebsiella_pneumoniae	GCF_016403085.1_ASM1640308v1	NZ_CP066254.1	3265835	3325462
Klebsiella_pneumoniae	GCF_016403085.1_ASM1640308v1	NZ_CP066254.1	3597791	3636155
Klebsiella_pneumoniae	GCF_016629585.1_ASM1662958v1	NZ_AP024173.1	1704549	1721438
Klebsiella_pneumoniae	GCF_016629585.1_ASM1662958v1	NZ_AP024173.1	1922658	1959327
Klebsiella_pneumoniae	GCF_016629585.1_ASM1662958v1	NZ_AP024173.1	2066237	2114819
Klebsiella_pneumoniae	GCF_016629585.1_ASM1662958v1	NZ_AP024173.1	2601858	2640628
Klebsiella_pneumoniae	GCF_016694775.1_ASM1669477v1	NZ_CP068033.1	655948	687343
Klebsiella_pneumoniae	GCF_016694775.1_ASM1669477v1	NZ_CP068033.1	2936112	2989907
Klebsiella_pneumoniae	GCF_016727425.1_ASM1672742v1	NZ_CP068139.1	3301476	3316638
Klebsiella_pneumoniae	GCF_016772535.1_ASM1677253v1	NZ_CP068602.1	464219	479678
Klebsiella_pneumoniae	GCF_016772535.1_ASM1677253v1	NZ_CP068602.1	2984601	3035929
Klebsiella_pneumoniae	GCF_016772535.1_ASM1677253v1	NZ_CP068602.1	3353891	3396162
Klebsiella_pneumoniae	GCF_016772535.1_ASM1677253v1	NZ_CP068602.1	3534316	3572680
Klebsiella_pneumoniae	GCF_016772535.1_ASM1677253v1	NZ_CP068602.1	4015215	4065442
Klebsiella_pneumoniae	GCF_016772555.1_ASM1677255v1	NZ_CP068610.1	463068	479593
Klebsiella_pneumoniae	GCF_016772555.1_ASM1677255v1	NZ_CP068610.1	1344107	1396385
Klebsiella_pneumoniae	GCF_016772555.1_ASM1677255v1	NZ_CP068610.1	2965109	3016437
Klebsiella_pneumoniae	GCF_016772555.1_ASM1677255v1	NZ_CP068610.1	3065369	3110833
Klebsiella_pneumoniae	GCF_016772555.1_ASM1677255v1	NZ_CP068610.1	3982302	4031220
Klebsiella_pneumoniae	GCF_016772575.1_ASM1677257v1	NZ_CP068614.1	465381	480840
Klebsiella_pneumoniae	GCF_016772575.1_ASM1677257v1	NZ_CP068614.1	1347462	1398964
Klebsiella_pneumoniae	GCF_016772575.1_ASM1677257v1	NZ_CP068614.1	3031627	3082955
Klebsiella_pneumoniae	GCF_016772575.1_ASM1677257v1	NZ_CP068614.1	3129977	3175441
Klebsiella_pneumoniae	GCF_016772575.1_ASM1677257v1	NZ_CP068614.1	3464474	3509906
Klebsiella_pneumoniae	GCF_016772575.1_ASM1677257v1	NZ_CP068614.1	3646171	3685636
Klebsiella_pneumoniae	GCF_016772575.1_ASM1677257v1	NZ_CP068614.1	4128171	4177089
Klebsiella_pneumoniae	GCF_016772595.1_ASM1677259v1	NZ_CP068618.1	464075	480600
Klebsiella_pneumoniae	GCF_016772595.1_ASM1677259v1	NZ_CP068618.1	2933587	2984917
Klebsiella_pneumoniae	GCF_016772595.1_ASM1677259v1	NZ_CP068618.1	3033849	3079313
Klebsiella_pneumoniae	GCF_016772595.1_ASM1677259v1	NZ_CP068618.1	3368528	3411056
Klebsiella_pneumoniae	GCF_016772595.1_ASM1677259v1	NZ_CP068618.1	3549282	3589556
Klebsiella_pneumoniae	GCF_016774435.1_ASM1677443v1	NZ_CP068692.1	90	18667
Klebsiella_pneumoniae	GCF_016774435.1_ASM1677443v1	NZ_CP068689.1	504771	520230
Klebsiella_pneumoniae	GCF_016774435.1_ASM1677443v1	NZ_CP068689.1	1274955	1311939
Klebsiella_pneumoniae	GCF_016774435.1_ASM1677443v1	NZ_CP068689.1	1423010	1474921
Klebsiella_pneumoniae	GCF_016774435.1_ASM1677443v1	NZ_CP068689.1	3082472	3134072
Klebsiella_pneumoniae	GCF_016774435.1_ASM1677443v1	NZ_CP068689.1	3170223	3192675
Klebsiella_pneumoniae	GCF_016774435.1_ASM1677443v1	NZ_CP068689.1	3351211	3405934
Klebsiella_pneumoniae	GCF_016774435.1_ASM1677443v1	NZ_CP068689.1	3520884	3553791
Klebsiella_pneumoniae	GCF_016774435.1_ASM1677443v1	NZ_CP068689.1	3712682	3752956
Klebsiella_pneumoniae	GCF_016774435.1_ASM1677443v1	NZ_CP068690.1	4234	70845
Klebsiella_pneumoniae	GCF_016774455.1_ASM1677445v1	NZ_CP068684.1	1648986	1693270
Klebsiella_pneumoniae	GCF_016774455.1_ASM1677445v1	NZ_CP068684.1	1852161	1885068
Klebsiella_pneumoniae	GCF_016774455.1_ASM1677445v1	NZ_CP068684.1	1998611	2054740
Klebsiella_pneumoniae	GCF_016774455.1_ASM1677445v1	NZ_CP068684.1	2213276	2235728
Klebsiella_pneumoniae	GCF_016774455.1_ASM1677445v1	NZ_CP068684.1	2271879	2321432
Klebsiella_pneumoniae	GCF_016774455.1_ASM1677445v1	NZ_CP068684.1	3931823	3983811
Klebsiella_pneumoniae	GCF_016774455.1_ASM1677445v1	NZ_CP068684.1	4094882	4130840
Klebsiella_pneumoniae	GCF_016774455.1_ASM1677445v1	NZ_CP068684.1	4886591	4899608
Klebsiella_pneumoniae	GCF_016774455.1_ASM1677445v1	NZ_CP068685.1	3	71074
Klebsiella_pneumoniae	GCF_016774455.1_ASM1677445v1	NZ_CP068687.1	90	18667
Klebsiella_pneumoniae	GCF_016780025.1_ASM1678002v1	NZ_CP068797.1	462152	477434
Klebsiella_pneumoniae	GCF_016780025.1_ASM1678002v1	NZ_CP068797.1	1456784	1539957
Klebsiella_pneumoniae	GCF_016780025.1_ASM1678002v1	NZ_CP068797.1	2010678	2056578
Klebsiella_pneumoniae	GCF_016780025.1_ASM1678002v1	NZ_CP068797.1	3234870	3270777
Klebsiella_pneumoniae	GCF_016780145.1_ASM1678014v1	NZ_CP068798.1	1430214	1473349
Klebsiella_pneumoniae	GCF_016780145.1_ASM1678014v1	NZ_CP068798.1	2056608	2103938
Klebsiella_pneumoniae	GCF_016780145.1_ASM1678014v1	NZ_CP068798.1	3249848	3300342
Klebsiella_pneumoniae	GCF_016780145.1_ASM1678014v1	NZ_CP068798.1	3583844	3623434
Klebsiella_pneumoniae	GCF_016780145.1_ASM1678014v1	NZ_CP068798.1	4079966	4121878
Klebsiella_pneumoniae	GCF_016800965.1_ASM1680096v1	NZ_CP068972.1	1829515	1837274
Klebsiella_pneumoniae	GCF_016800965.1_ASM1680096v1	NZ_CP068972.1	2955614	3009583
Klebsiella_pneumoniae	GCF_016800965.1_ASM1680096v1	NZ_CP068972.1	3130117	3159503
Klebsiella_pneumoniae	GCF_016801375.1_ASM1680137v1	NZ_CP069046.1	476825	492284
Klebsiella_pneumoniae	GCF_016801375.1_ASM1680137v1	NZ_CP069046.1	1245298	1283164
Klebsiella_pneumoniae	GCF_016801375.1_ASM1680137v1	NZ_CP069046.1	1394268	1448560
Klebsiella_pneumoniae	GCF_016801375.1_ASM1680137v1	NZ_CP069046.1	2081794	2123672
Klebsiella_pneumoniae	GCF_016801375.1_ASM1680137v1	NZ_CP069046.1	3191930	3243260
Klebsiella_pneumoniae	GCF_016801375.1_ASM1680137v1	NZ_CP069046.1	3698882	3737246
Klebsiella_pneumoniae	GCF_016801375.1_ASM1680137v1	NZ_CP069048.1	1	79970
Klebsiella_pneumoniae	GCF_016801375.1_ASM1680137v1	NZ_CP069048.1	130660	169397
Klebsiella_pneumoniae	GCF_016804025.1_ASM1680402v1	NZ_CP053016.1	466475	481934
Klebsiella_pneumoniae	GCF_016804025.1_ASM1680402v1	NZ_CP053016.1	1221645	1259695
Klebsiella_pneumoniae	GCF_016804025.1_ASM1680402v1	NZ_CP053016.1	1370802	1430475
Klebsiella_pneumoniae	GCF_016804025.1_ASM1680402v1	NZ_CP053016.1	3037743	3089343
Klebsiella_pneumoniae	GCF_016804025.1_ASM1680402v1	NZ_CP053016.1	3545997	3576614
Klebsiella_pneumoniae	GCF_016812055.1_ASM1681205v1	NZ_CP069170.1	746413	761872
Klebsiella_pneumoniae	GCF_016812055.1_ASM1681205v1	NZ_CP069170.1	1211463	1249753
Klebsiella_pneumoniae	GCF_016812055.1_ASM1681205v1	NZ_CP069170.1	1362166	1414779
Klebsiella_pneumoniae	GCF_016812055.1_ASM1681205v1	NZ_CP069170.1	3029945	3081545
Klebsiella_pneumoniae	GCF_016812055.1_ASM1681205v1	NZ_CP069170.1	3117696	3141348
Klebsiella_pneumoniae	GCF_016812055.1_ASM1681205v1	NZ_CP069170.1	3297974	3394097
Klebsiella_pneumoniae	GCF_016812055.1_ASM1681205v1	NZ_CP069170.1	3666426	3704790
Klebsiella_pneumoniae	GCF_016864395.1_ASM1686439v1	NZ_CP017777.1	2077814	2115240
Klebsiella_pneumoniae	GCF_016864395.1_ASM1686439v1	NZ_CP017777.1	4094779	4131234
Klebsiella_pneumoniae	GCF_016864395.1_ASM1686439v1	NZ_CP017778.1	201	82943
Klebsiella_pneumoniae	GCF_016864395.1_ASM1686439v1	NZ_CP017778.1	217005	225961
Klebsiella_pneumoniae	GCF_016903115.1_ASM1690311v1	NZ_CP069828.1	200913	255477
Klebsiella_pneumoniae	GCF_016903115.1_ASM1690311v1	NZ_CP069828.1	282314	339242
Klebsiella_pneumoniae	GCF_016903115.1_ASM1690311v1	NZ_CP069828.1	766079	801928
Klebsiella_pneumoniae	GCF_016903115.1_ASM1690311v1	NZ_CP069828.1	1242096	1289013
Klebsiella_pneumoniae	GCF_016903115.1_ASM1690311v1	NZ_CP069828.1	3074384	3089843
Klebsiella_pneumoniae	GCF_016903155.1_ASM1690315v1	NZ_CP069825.1	9957	32168
Klebsiella_pneumoniae	GCF_016903155.1_ASM1690315v1	NZ_CP069821.1	3262873	3311401
Klebsiella_pneumoniae	GCF_016903155.1_ASM1690315v1	NZ_CP069821.1	4713054	4753358
Klebsiella_pneumoniae	GCF_016903195.1_ASM1690319v1	NZ_CP069847.1	1083760	1141271
Klebsiella_pneumoniae	GCF_016903195.1_ASM1690319v1	NZ_CP069847.1	1255983	1295357
Klebsiella_pneumoniae	GCF_016903195.1_ASM1690319v1	NZ_CP069847.1	5239026	5285442
Klebsiella_pneumoniae	GCF_016903235.1_ASM1690323v1	NZ_CP069853.1	2320634	2360496
Klebsiella_pneumoniae	GCF_016903235.1_ASM1690323v1	NZ_CP069853.1	2846782	2880282
Klebsiella_pneumoniae	GCF_016903235.1_ASM1690323v1	NZ_CP069853.1	4041813	4073005
Klebsiella_pneumoniae	GCF_016903235.1_ASM1690323v1	NZ_CP069853.1	4211882	4245206
Klebsiella_pneumoniae	GCF_016903255.1_ASM1690325v1	NZ_CP069861.1	2511473	2559062
Klebsiella_pneumoniae	GCF_016903255.1_ASM1690325v1	NZ_CP069861.1	3320000	3356165
Klebsiella_pneumoniae	GCF_016903255.1_ASM1690325v1	NZ_CP069861.1	5182777	5217367
Klebsiella_pneumoniae	GCF_016903295.1_ASM1690329v1	NZ_CP069873.1	123432	162161
Klebsiella_pneumoniae	GCF_016903295.1_ASM1690329v1	NZ_CP069873.1	305949	324743
Klebsiella_pneumoniae	GCF_016903395.1_ASM1690339v1	NZ_CP069907.1	676791	707430
Klebsiella_pneumoniae	GCF_016903395.1_ASM1690339v1	NZ_CP069907.1	818831	869282
Klebsiella_pneumoniae	GCF_016903395.1_ASM1690339v1	NZ_CP069907.1	1946161	1993295
Klebsiella_pneumoniae	GCF_016903395.1_ASM1690339v1	NZ_CP069907.1	2442818	2498764
Klebsiella_pneumoniae	GCF_016903395.1_ASM1690339v1	NZ_CP069907.1	3312980	3320552
Klebsiella_pneumoniae	GCF_016903455.1_ASM1690345v1	NZ_CP069939.1	562455	622755
Klebsiella_pneumoniae	GCF_016903455.1_ASM1690345v1	NZ_CP069939.1	765182	804831
Klebsiella_pneumoniae	GCF_016903475.1_ASM1690347v1	NZ_CP070172.1	2162125	2208104
Klebsiella_pneumoniae	GCF_016903475.1_ASM1690347v1	NZ_CP070172.1	2788927	2831848
Klebsiella_pneumoniae	GCF_016903475.1_ASM1690347v1	NZ_CP070172.1	3143547	3198241
Klebsiella_pneumoniae	GCF_016903495.1_ASM1690349v1	NZ_CP069940.1	4604886	4612751
Klebsiella_pneumoniae	GCF_016903515.1_ASM1690351v1	NZ_CP070177.1	916839	949428
Klebsiella_pneumoniae	GCF_016903515.1_ASM1690351v1	NZ_CP070177.1	1896350	1908334
Klebsiella_pneumoniae	GCF_016903515.1_ASM1690351v1	NZ_CP070177.1	2864957	2919398
Klebsiella_pneumoniae	GCF_016903515.1_ASM1690351v1	NZ_CP070177.1	3030586	3085989
Klebsiella_pneumoniae	GCF_016903515.1_ASM1690351v1	NZ_CP070177.1	3597306	3634703
Klebsiella_pneumoniae	GCF_016903735.1_ASM1690373v1	NZ_CP069946.1	453059	509950
Klebsiella_pneumoniae	GCF_016903735.1_ASM1690373v1	NZ_CP069946.1	1605983	1653385
Klebsiella_pneumoniae	GCF_016903735.1_ASM1690373v1	NZ_CP069946.1	2794106	2832501
Klebsiella_pneumoniae	GCF_016903755.1_ASM1690375v1	NZ_CP069961.1	130678	169363
Klebsiella_pneumoniae	GCF_016903755.1_ASM1690375v1	NZ_CP069961.1	918391	964155
Klebsiella_pneumoniae	GCF_016903755.1_ASM1690375v1	NZ_CP069961.1	3098197	3118142
Klebsiella_pneumoniae	GCF_016903755.1_ASM1690375v1	NZ_CP069961.1	5192417	5256382
Klebsiella_pneumoniae	GCF_016903775.1_ASM1690377v1	NZ_CP069962.1	179458	210692
Klebsiella_pneumoniae	GCF_016903775.1_ASM1690377v1	NZ_CP069962.1	1007366	1046984
Klebsiella_pneumoniae	GCF_016903775.1_ASM1690377v1	NZ_CP069962.1	2562523	2619534
Klebsiella_pneumoniae	GCF_016903775.1_ASM1690377v1	NZ_CP069962.1	2743559	2779241
Klebsiella_pneumoniae	GCF_016903795.1_ASM1690379v1	NZ_CP069968.1	95762	136163
Klebsiella_pneumoniae	GCF_016903795.1_ASM1690379v1	NZ_CP069968.1	1447158	1486375
Klebsiella_pneumoniae	GCF_016903795.1_ASM1690379v1	NZ_CP069968.1	1850047	1893650
Klebsiella_pneumoniae	GCF_016903795.1_ASM1690379v1	NZ_CP069968.1	2214210	2250897
Klebsiella_pneumoniae	GCF_016903875.1_ASM1690387v1	NZ_CP069992.1	192355	239920
Klebsiella_pneumoniae	GCF_016903875.1_ASM1690387v1	NZ_CP069992.1	846603	890621
Klebsiella_pneumoniae	GCF_016903875.1_ASM1690387v1	NZ_CP069992.1	1034500	1089285
Klebsiella_pneumoniae	GCF_016903875.1_ASM1690387v1	NZ_CP069992.1	1270254	1320468
Klebsiella_pneumoniae	GCF_016903875.1_ASM1690387v1	NZ_CP069992.1	1952173	1964157
Klebsiella_pneumoniae	GCF_016903895.1_ASM1690389v1	NZ_CP069994.1	1202465	1239212
Klebsiella_pneumoniae	GCF_016903895.1_ASM1690389v1	NZ_CP069994.1	3658133	3695553
Klebsiella_pneumoniae	GCF_016903955.1_ASM1690395v1	NZ_CP070015.1	766336	802791
Klebsiella_pneumoniae	GCF_016903955.1_ASM1690395v1	NZ_CP070015.1	4119369	4155554
Klebsiella_pneumoniae	GCF_016903955.1_ASM1690395v1	NZ_CP070016.1	29863	54408
Klebsiella_pneumoniae	GCF_016904035.1_ASM1690403v1	NZ_CP070037.1	906090	945112
Klebsiella_pneumoniae	GCF_016904035.1_ASM1690403v1	NZ_CP070037.1	4214812	4249990
Klebsiella_pneumoniae	GCF_016904095.1_ASM1690409v1	NZ_CP070046.1	1566138	1594812
Klebsiella_pneumoniae	GCF_016904095.1_ASM1690409v1	NZ_CP070046.1	4489720	4549006
Klebsiella_pneumoniae	GCF_016904275.1_ASM1690427v1	NZ_CP070087.1	429289	479407
Klebsiella_pneumoniae	GCF_016904275.1_ASM1690427v1	NZ_CP070087.1	2272780	2288239
Klebsiella_pneumoniae	GCF_016904275.1_ASM1690427v1	NZ_CP070087.1	3040168	3079944
Klebsiella_pneumoniae	GCF_016904275.1_ASM1690427v1	NZ_CP070087.1	3191060	3242693
Klebsiella_pneumoniae	GCF_016904275.1_ASM1690427v1	NZ_CP070087.1	4819806	4871136
Klebsiella_pneumoniae	GCF_016904275.1_ASM1690427v1	NZ_CP070087.1	4920068	4963231
Klebsiella_pneumoniae	GCF_016904275.1_ASM1690427v1	NZ_CP070087.1	5390905	5433279
Klebsiella_pneumoniae	GCF_016904295.1_ASM1690429v1	NZ_CP070088.1	253109	288351
Klebsiella_pneumoniae	GCF_016904295.1_ASM1690429v1	NZ_CP070088.1	1570463	1622678
Klebsiella_pneumoniae	GCF_016904295.1_ASM1690429v1	NZ_CP070088.1	4962403	5014828
Klebsiella_pneumoniae	GCF_016904295.1_ASM1690429v1	NZ_CP070088.1	5121080	5168716
Klebsiella_pneumoniae	GCF_016904295.1_ASM1690429v1	NZ_CP070088.1	5287486	5342779
Klebsiella_pneumoniae	GCF_016904315.1_ASM1690431v1	NZ_CP070092.1	3395131	3431878
Klebsiella_pneumoniae	GCF_016904315.1_ASM1690431v1	NZ_CP070092.1	4946705	5008469
Klebsiella_pneumoniae	GCF_016904415.1_ASM1690441v1	NZ_CP070105.1	626166	676704
Klebsiella_pneumoniae	GCF_016904415.1_ASM1690441v1	NZ_CP070105.1	726769	785733
Klebsiella_pneumoniae	GCF_016904415.1_ASM1690441v1	NZ_CP070105.1	4065587	4118312
Klebsiella_pneumoniae	GCF_016904415.1_ASM1690441v1	NZ_CP070105.1	4263922	4319696
Klebsiella_pneumoniae	GCF_016904415.1_ASM1690441v1	NZ_CP070105.1	4348110	4393200
Klebsiella_pneumoniae	GCF_016904595.1_ASM1690459v1	NZ_CP070158.1	2811860	2848045
Klebsiella_pneumoniae	GCF_016904595.1_ASM1690459v1	NZ_CP070158.1	4804310	4840765
Klebsiella_pneumoniae	GCF_016904635.1_ASM1690463v1	NZ_CP070169.1	5206207	5251301
Klebsiella_pneumoniae	GCF_016925215.1_ASM1692521v1	NZ_CP070410.1	2605876	2628896
Klebsiella_pneumoniae	GCF_016925215.1_ASM1692521v1	NZ_CP070410.1	3175457	3215081
Klebsiella_pneumoniae	GCF_016925215.1_ASM1692521v1	NZ_CP070410.1	3966239	4010706
Klebsiella_pneumoniae	GCF_016925235.1_ASM1692523v1	NZ_CP070415.1	2604540	2627575
Klebsiella_pneumoniae	GCF_016925235.1_ASM1692523v1	NZ_CP070415.1	3174136	3213760
Klebsiella_pneumoniae	GCF_016925235.1_ASM1692523v1	NZ_CP070415.1	3964918	4009385
Klebsiella_pneumoniae	GCF_016925275.1_ASM1692527v1	NZ_CP070425.1	2604546	2627581
Klebsiella_pneumoniae	GCF_016925275.1_ASM1692527v1	NZ_CP070425.1	3174142	3213766
Klebsiella_pneumoniae	GCF_016925275.1_ASM1692527v1	NZ_CP070425.1	3964924	4009391
Klebsiella_pneumoniae	GCF_016925295.1_ASM1692529v1	NZ_CP070430.1	2604546	2627566
Klebsiella_pneumoniae	GCF_016925295.1_ASM1692529v1	NZ_CP070430.1	3174127	3213751
Klebsiella_pneumoniae	GCF_016925295.1_ASM1692529v1	NZ_CP070430.1	3964909	4009376
Klebsiella_pneumoniae	GCF_016925315.1_ASM1692531v1	NZ_CP070435.1	1387703	1424816
Klebsiella_pneumoniae	GCF_016925315.1_ASM1692531v1	NZ_CP070435.1	1989848	2044324
Klebsiella_pneumoniae	GCF_016925315.1_ASM1692531v1	NZ_CP070435.1	2972822	3019869
Klebsiella_pneumoniae	GCF_016925315.1_ASM1692531v1	NZ_CP070435.1	3173586	3210238
Klebsiella_pneumoniae	GCF_016925315.1_ASM1692531v1	NZ_CP070435.1	3967656	4014957
Klebsiella_pneumoniae	GCF_016925355.1_ASM1692535v1	NZ_CP070445.1	3166871	3206495
Klebsiella_pneumoniae	GCF_016925355.1_ASM1692535v1	NZ_CP070445.1	3957653	4002120
Klebsiella_pneumoniae	GCF_016925375.1_ASM1692537v1	NZ_CP070449.1	2605876	2628911
Klebsiella_pneumoniae	GCF_016925375.1_ASM1692537v1	NZ_CP070449.1	3175472	3215096
Klebsiella_pneumoniae	GCF_016925375.1_ASM1692537v1	NZ_CP070449.1	3966254	4010721
Klebsiella_pneumoniae	GCF_016925415.1_ASM1692541v1	NZ_CP070459.1	2604540	2627575
Klebsiella_pneumoniae	GCF_016925415.1_ASM1692541v1	NZ_CP070459.1	3174136	3213760
Klebsiella_pneumoniae	GCF_016925415.1_ASM1692541v1	NZ_CP070459.1	3968222	4012689
Klebsiella_pneumoniae	GCF_016925435.1_ASM1692543v1	NZ_CP070464.1	1827792	1874839
Klebsiella_pneumoniae	GCF_016925435.1_ASM1692543v1	NZ_CP070464.1	3954744	3976162
Klebsiella_pneumoniae	GCF_016939535.1_ASM1693953v1	NZ_CP070528.1	1307089	1379589
Klebsiella_pneumoniae	GCF_016939535.1_ASM1693953v1	NZ_CP070528.1	3979054	4023857
Klebsiella_pneumoniae	GCF_016939675.1_ASM1693967v1	NZ_CP070564.1	1571985	1614359
Klebsiella_pneumoniae	GCF_016939675.1_ASM1693967v1	NZ_CP070564.1	2041223	2087993
Klebsiella_pneumoniae	GCF_016939675.1_ASM1693967v1	NZ_CP070564.1	2135015	2185875
Klebsiella_pneumoniae	GCF_016939675.1_ASM1693967v1	NZ_CP070564.1	3716020	3767656
Klebsiella_pneumoniae	GCF_016939675.1_ASM1693967v1	NZ_CP070564.1	3878773	3916639
Klebsiella_pneumoniae	GCF_016939675.1_ASM1693967v1	NZ_CP070564.1	4669324	4682342
Klebsiella_pneumoniae	GCF_016939695.1_ASM1693969v1	NZ_CP070568.1	243648	286802
Klebsiella_pneumoniae	GCF_016939695.1_ASM1693969v1	NZ_CP070568.1	303865	315336
Klebsiella_pneumoniae	GCF_016939695.1_ASM1693969v1	NZ_CP070568.1	2344681	2389475
Klebsiella_pneumoniae	GCF_016939695.1_ASM1693969v1	NZ_CP070568.1	4862962	4908055
Klebsiella_pneumoniae	GCF_016939695.1_ASM1693969v1	NZ_CP070568.1	5018512	5091012
Klebsiella_pneumoniae	GCF_016939755.1_ASM1693975v1	NZ_CP070579.1	1727318	1762425
Klebsiella_pneumoniae	GCF_016939755.1_ASM1693975v1	NZ_CP070579.1	2190974	2231817
Klebsiella_pneumoniae	GCF_016939755.1_ASM1693975v1	NZ_CP070579.1	2260037	2311500
Klebsiella_pneumoniae	GCF_016939755.1_ASM1693975v1	NZ_CP070579.1	4804161	4817178
Klebsiella_pneumoniae	GCF_016939775.1_ASM1693977v1	NZ_CP070586.1	1200934	1235556
Klebsiella_pneumoniae	GCF_016939775.1_ASM1693977v1	NZ_CP070586.1	2326371	2338355
Klebsiella_pneumoniae	GCF_016939775.1_ASM1693977v1	NZ_CP070586.1	3042653	3095835
Klebsiella_pneumoniae	GCF_016939775.1_ASM1693977v1	NZ_CP070586.1	3253488	3304586
Klebsiella_pneumoniae	GCF_016939815.1_ASM1693981v1	NZ_CP070598.1	498340	513799
Klebsiella_pneumoniae	GCF_016939815.1_ASM1693981v1	NZ_CP070598.1	3004220	3056154
Klebsiella_pneumoniae	GCF_016939815.1_ASM1693981v1	NZ_CP070598.1	3084374	3125217
Klebsiella_pneumoniae	GCF_016939815.1_ASM1693981v1	NZ_CP070598.1	3552432	3584284
Klebsiella_pneumoniae	GCF_016939835.1_ASM1693983v1	NZ_CP070602.1	1329555	1374349
Klebsiella_pneumoniae	GCF_016939835.1_ASM1693983v1	NZ_CP070602.1	3968453	4040953
Klebsiella_pneumoniae	GCF_017084505.1_ASM1708450v1	NZ_CP070898.1	2264501	2276484
Klebsiella_pneumoniae	GCF_017084505.1_ASM1708450v1	NZ_CP070898.1	3067507	3103813
Klebsiella_pneumoniae	GCF_017084505.1_ASM1708450v1	NZ_CP070898.1	3129241	3182819
Klebsiella_pneumoniae	GCF_017086485.1_ASM1708648v1	NZ_CP070970.1	86464	136512
Klebsiella_pneumoniae	GCF_017086485.1_ASM1708648v1	NZ_CP070970.1	576625	611798
Klebsiella_pneumoniae	GCF_017086485.1_ASM1708648v1	NZ_CP070970.1	1069580	1123505
Klebsiella_pneumoniae	GCF_017086485.1_ASM1708648v1	NZ_CP070970.1	2844829	2883710
Klebsiella_pneumoniae	GCF_017086485.1_ASM1708648v1	NZ_CP070970.1	3620357	3633374
Klebsiella_pneumoniae	GCF_017277455.1_ASM1727745v1	NZ_CP071150.1	460630	492655
Klebsiella_pneumoniae	GCF_017277455.1_ASM1727745v1	NZ_CP071150.1	2892381	2933250
Klebsiella_pneumoniae	GCF_017301375.1_ASM1730137v1	NZ_CP071279.1	917077	968150
Klebsiella_pneumoniae	GCF_017301375.1_ASM1730137v1	NZ_CP071279.1	1030545	1062614
Klebsiella_pneumoniae	GCF_017301375.1_ASM1730137v1	NZ_CP071279.1	1623269	1672242
Klebsiella_pneumoniae	GCF_017301375.1_ASM1730137v1	NZ_CP071279.1	2921979	2957661
Klebsiella_pneumoniae	GCF_017310305.1_ASM1731030v1	NZ_CP061948.1	645531	678674
Klebsiella_pneumoniae	GCF_017310305.1_ASM1731030v1	NZ_CP061948.1	984165	996519
Klebsiella_pneumoniae	GCF_017310305.1_ASM1731030v1	NZ_CP061948.1	1332309	1390490
Klebsiella_pneumoniae	GCF_017310305.1_ASM1731030v1	NZ_CP061948.1	2988339	3047139
Klebsiella_pneumoniae	GCF_017310305.1_ASM1731030v1	NZ_CP061948.1	3474858	3512801
Klebsiella_pneumoniae	GCF_017310305.1_ASM1731030v1	NZ_CP061948.1	3948055	3998909
Klebsiella_pneumoniae	GCF_017310325.1_ASM1731032v1	NZ_CP061952.1	465276	480735
Klebsiella_pneumoniae	GCF_017310325.1_ASM1731032v1	NZ_CP061952.1	3002216	3052237
Klebsiella_pneumoniae	GCF_017310325.1_ASM1731032v1	NZ_CP061952.1	3508197	3544576
Klebsiella_pneumoniae	GCF_017310325.1_ASM1731032v1	NZ_CP061952.1	3986001	4036225
Klebsiella_pneumoniae	GCF_017310345.1_ASM1731034v1	NZ_CP061960.1	119434	143934
Klebsiella_pneumoniae	GCF_017310345.1_ASM1731034v1	NZ_CP061957.1	470035	485494
Klebsiella_pneumoniae	GCF_017310345.1_ASM1731034v1	NZ_CP061957.1	1224760	1264575
Klebsiella_pneumoniae	GCF_017310345.1_ASM1731034v1	NZ_CP061957.1	1375682	1435355
Klebsiella_pneumoniae	GCF_017310345.1_ASM1731034v1	NZ_CP061957.1	3087982	3109333
Klebsiella_pneumoniae	GCF_017310345.1_ASM1731034v1	NZ_CP061957.1	3265960	3360008
Klebsiella_pneumoniae	GCF_017310345.1_ASM1731034v1	NZ_CP061957.1	3632686	3672960
Klebsiella_pneumoniae	GCF_017310365.1_ASM1731036v1	NZ_CP061961.1	1254979	1288295
Klebsiella_pneumoniae	GCF_017310365.1_ASM1731036v1	NZ_CP061961.1	1322595	1341183
Klebsiella_pneumoniae	GCF_017310365.1_ASM1731036v1	NZ_CP061961.1	1520633	1570002
Klebsiella_pneumoniae	GCF_017310365.1_ASM1731036v1	NZ_CP061961.1	1937020	1979394
Klebsiella_pneumoniae	GCF_017310365.1_ASM1731036v1	NZ_CP061961.1	2435343	2485009
Klebsiella_pneumoniae	GCF_017310365.1_ASM1731036v1	NZ_CP061961.1	3991332	4041371
Klebsiella_pneumoniae	GCF_017310365.1_ASM1731036v1	NZ_CP061961.1	5279404	5310468
Klebsiella_pneumoniae	GCF_017310385.1_ASM1731038v1	NZ_CP061965.1	1958444	2012643
Klebsiella_pneumoniae	GCF_017310385.1_ASM1731038v1	NZ_CP061965.1	3985916	4003556
Klebsiella_pneumoniae	GCF_017310405.1_ASM1731040v1	NZ_CP061972.1	45996	92042
Klebsiella_pneumoniae	GCF_017310405.1_ASM1731040v1	NZ_CP061970.1	3046751	3099750
Klebsiella_pneumoniae	GCF_017310405.1_ASM1731040v1	NZ_CP061970.1	3242191	3281356
Klebsiella_pneumoniae	GCF_017310405.1_ASM1731040v1	NZ_CP061970.1	3565873	3602392
Klebsiella_pneumoniae	GCF_017310405.1_ASM1731040v1	NZ_CP061970.1	4060566	4105697
Klebsiella_pneumoniae	GCF_017310425.1_ASM1731042v1	NZ_CP061975.1	654784	690318
Klebsiella_pneumoniae	GCF_017310425.1_ASM1731042v1	NZ_CP061975.1	3842698	3891979
Klebsiella_pneumoniae	GCF_017310425.1_ASM1731042v1	NZ_CP061979.1	48027	94045
Klebsiella_pneumoniae	GCF_017310565.1_ASM1731056v1	NZ_CP068572.1	1551381	1591606
Klebsiella_pneumoniae	GCF_017310565.1_ASM1731056v1	NZ_CP068572.1	2047176	2090339
Klebsiella_pneumoniae	GCF_017310565.1_ASM1731056v1	NZ_CP068572.1	2137361	2186901
Klebsiella_pneumoniae	GCF_017310565.1_ASM1731056v1	NZ_CP068572.1	4606975	4621512
Klebsiella_pneumoniae	GCF_017315205.1_ASM1731520v1	NZ_CP071324.1	1489228	1541548
Klebsiella_pneumoniae	GCF_017315205.1_ASM1731520v1	NZ_CP071324.1	4262451	4311763
Klebsiella_pneumoniae	GCF_017351975.1_ASM1735197v1	NZ_CP071464.1	470991	486450
Klebsiella_pneumoniae	GCF_017351975.1_ASM1735197v1	NZ_CP071464.1	1243475	1283129
Klebsiella_pneumoniae	GCF_017351975.1_ASM1735197v1	NZ_CP071464.1	1394236	1453909
Klebsiella_pneumoniae	GCF_017351975.1_ASM1735197v1	NZ_CP071464.1	3040376	3093886
Klebsiella_pneumoniae	GCF_017351975.1_ASM1735197v1	NZ_CP071464.1	3106690	3127281
Klebsiella_pneumoniae	GCF_017351975.1_ASM1735197v1	NZ_CP071464.1	3283907	3381745
Klebsiella_pneumoniae	GCF_017351975.1_ASM1735197v1	NZ_CP071464.1	3654438	3694002
Klebsiella_pneumoniae	GCF_017357925.1_ASM1735792v1	NZ_CP071385.1	660898	694326
Klebsiella_pneumoniae	GCF_017357925.1_ASM1735792v1	NZ_CP071385.1	2985730	3045794
Klebsiella_pneumoniae	GCF_017639065.1_ASM1763906v1	NZ_CP067255.1	1385631	1404425
Klebsiella_pneumoniae	GCF_017639065.1_ASM1763906v1	NZ_CP067255.1	3282138	3315545
Klebsiella_pneumoniae	GCF_017639065.1_ASM1763906v1	NZ_CP067255.1	3491916	3530202
Klebsiella_pneumoniae	GCF_017742895.1_ASM1774289v1	NZ_CP072422.1	1827792	1874839
Klebsiella_pneumoniae	GCF_017742895.1_ASM1774289v1	NZ_CP072422.1	3954743	3976161
Klebsiella_pneumoniae	GCF_017742915.1_ASM1774291v1	NZ_CP072408.1	2604388	2627423
Klebsiella_pneumoniae	GCF_017742915.1_ASM1774291v1	NZ_CP072408.1	3173984	3213608
Klebsiella_pneumoniae	GCF_017742915.1_ASM1774291v1	NZ_CP072408.1	3964766	4009233
Klebsiella_pneumoniae	GCF_017742935.1_ASM1774293v1	NZ_CP072413.1	3165392	3205016
Klebsiella_pneumoniae	GCF_017742935.1_ASM1774293v1	NZ_CP072413.1	3956174	4000641
Klebsiella_pneumoniae	GCF_017742955.1_ASM1774295v1	NZ_CP072403.1	2604546	2627581
Klebsiella_pneumoniae	GCF_017742955.1_ASM1774295v1	NZ_CP072403.1	3174142	3213766
Klebsiella_pneumoniae	GCF_017742955.1_ASM1774295v1	NZ_CP072403.1	3964924	4009391
Klebsiella_pneumoniae	GCF_017743095.1_ASM1774309v1	NZ_CP072492.1	3216515	3269700
Klebsiella_pneumoniae	GCF_017743115.1_ASM1774311v1	NZ_CP072494.1	1995015	2037912
Klebsiella_pneumoniae	GCF_017743115.1_ASM1774311v1	NZ_CP072494.1	3492500	3551697
Klebsiella_pneumoniae	GCF_017743135.1_ASM1774313v1	NZ_CP072496.1	642414	692848
Klebsiella_pneumoniae	GCF_017743135.1_ASM1774313v1	NZ_CP072496.1	3061132	3117214
Klebsiella_pneumoniae	GCF_017809835.1_ASM1780983v1	NZ_CP072463.1	467674	483133
Klebsiella_pneumoniae	GCF_017809835.1_ASM1780983v1	NZ_CP072463.1	1234393	1271377
Klebsiella_pneumoniae	GCF_017809835.1_ASM1780983v1	NZ_CP072463.1	1328784	1377396
Klebsiella_pneumoniae	GCF_017809835.1_ASM1780983v1	NZ_CP072463.1	1427372	1482514
Klebsiella_pneumoniae	GCF_017809835.1_ASM1780983v1	NZ_CP072463.1	3096341	3147941
Klebsiella_pneumoniae	GCF_017809835.1_ASM1780983v1	NZ_CP072463.1	3175940	3183100
Klebsiella_pneumoniae	GCF_017809835.1_ASM1780983v1	NZ_CP072463.1	3341702	3395397
Klebsiella_pneumoniae	GCF_017809835.1_ASM1780983v1	NZ_CP072463.1	3667609	3705973
Klebsiella_pneumoniae	GCF_017815715.1_ASM1781571v1	NZ_CP072653.1	2912364	2970616
Klebsiella_pneumoniae	GCF_017815795.1_ASM1781579v1	NZ_CP051492.1	76354	122350
Klebsiella_pneumoniae	GCF_017815795.1_ASM1781579v1	NZ_CP051492.1	217118	221929
Klebsiella_pneumoniae	GCF_017815795.1_ASM1781579v1	NZ_CP051490.1	2706495	2753560
Klebsiella_pneumoniae	GCF_017815795.1_ASM1781579v1	NZ_CP051490.1	2895976	2952453
Klebsiella_pneumoniae	GCF_017815795.1_ASM1781579v1	NZ_CP051490.1	4062218	4069977
Klebsiella_pneumoniae	GCF_017815795.1_ASM1781579v1	NZ_CP051490.1	4762445	4804447
Klebsiella_pneumoniae	GCF_017894285.1_ASM1789428v1	NZ_CP058358.1	1344714	1356665
Klebsiella_pneumoniae	GCF_017894285.1_ASM1789428v1	NZ_CP058358.1	3003939	3055800
Klebsiella_pneumoniae	GCF_017894285.1_ASM1789428v1	NZ_CP058358.1	3084224	3139924
Klebsiella_pneumoniae	GCF_017894285.1_ASM1789428v1	NZ_CP058358.1	3413072	3447856
Klebsiella_pneumoniae	GCF_017894285.1_ASM1789428v1	NZ_CP058358.1	4060902	4109186
Klebsiella_pneumoniae	GCF_017894305.1_ASM1789430v1	NZ_CP058361.1	2921326	2973187
Klebsiella_pneumoniae	GCF_017894305.1_ASM1789430v1	NZ_CP058361.1	3001611	3057311
Klebsiella_pneumoniae	GCF_017894305.1_ASM1789430v1	NZ_CP058361.1	3330459	3365243
Klebsiella_pneumoniae	GCF_017894305.1_ASM1789430v1	NZ_CP058361.1	3973334	4021618
Klebsiella_pneumoniae	GCF_017916195.1_ASM1791619v1	NZ_CP072825.1	194665	226690
Klebsiella_pneumoniae	GCF_017916195.1_ASM1791619v1	NZ_CP072825.1	604569	642411
Klebsiella_pneumoniae	GCF_017916195.1_ASM1791619v1	NZ_CP072825.1	5256910	5293945
Klebsiella_pneumoniae	GCF_017916215.1_ASM1791621v1	NZ_CP072826.1	539062	579931
Klebsiella_pneumoniae	GCF_017916215.1_ASM1791621v1	NZ_CP072826.1	1342778	1379935
Klebsiella_pneumoniae	GCF_018069685.1_ASM1806968v1	NZ_CP072939.1	341241	383793
Klebsiella_pneumoniae	GCF_018069685.1_ASM1806968v1	NZ_CP072938.1	661829	695271
Klebsiella_pneumoniae	GCF_018069685.1_ASM1806968v1	NZ_CP072938.1	1454999	1496719
Klebsiella_pneumoniae	GCF_018069685.1_ASM1806968v1	NZ_CP072938.1	1615593	1669709
Klebsiella_pneumoniae	GCF_018069685.1_ASM1806968v1	NZ_CP072938.1	3132478	3182415
Klebsiella_pneumoniae	GCF_018075085.1_ASM1807508v1	NZ_CP072949.1	1304134	1332620
Klebsiella_pneumoniae	GCF_018075085.1_ASM1807508v1	NZ_CP072949.1	3505070	3542848
Klebsiella_pneumoniae	GCF_018075085.1_ASM1807508v1	NZ_CP072949.1	3996882	4042663
Klebsiella_pneumoniae	GCF_018075325.1_ASM1807532v1	NZ_CP072996.1	466475	481934
Klebsiella_pneumoniae	GCF_018075325.1_ASM1807532v1	NZ_CP072996.1	1235799	1272783
Klebsiella_pneumoniae	GCF_018075325.1_ASM1807532v1	NZ_CP072996.1	1383890	1443563
Klebsiella_pneumoniae	GCF_018075325.1_ASM1807532v1	NZ_CP072996.1	1956658	2001592
Klebsiella_pneumoniae	GCF_018075325.1_ASM1807532v1	NZ_CP072996.1	3094144	3145744
Klebsiella_pneumoniae	GCF_018075325.1_ASM1807532v1	NZ_CP072996.1	3160963	3180453
Klebsiella_pneumoniae	GCF_018075325.1_ASM1807532v1	NZ_CP072996.1	3300634	3362599
Klebsiella_pneumoniae	GCF_018075325.1_ASM1807532v1	NZ_CP072996.1	3634912	3666830
Klebsiella_pneumoniae	GCF_018128445.1_ASM1812844v1	NZ_CP071080.1	3126290	3223047
Klebsiella_pneumoniae	GCF_018128465.1_ASM1812846v1	NZ_CP071086.1	1234680	1266475
Klebsiella_pneumoniae	GCF_018128465.1_ASM1812846v1	NZ_CP071086.1	1279467	1312783
Klebsiella_pneumoniae	GCF_018128465.1_ASM1812846v1	NZ_CP071086.1	1525757	1564972
Klebsiella_pneumoniae	GCF_018128465.1_ASM1812846v1	NZ_CP071086.1	3175925	3226062
Klebsiella_pneumoniae	GCF_018128465.1_ASM1812846v1	NZ_CP071086.1	3254282	3268037
Klebsiella_pneumoniae	GCF_018128465.1_ASM1812846v1	NZ_CP071086.1	3696770	3728688
Klebsiella_pneumoniae	GCF_018128465.1_ASM1812846v1	NZ_CP071086.1	4171775	4221173
Klebsiella_pneumoniae	GCF_018128465.1_ASM1812846v1	NZ_CP071086.1	5472779	5505099
Klebsiella_pneumoniae	GCF_018140905.1_ASM1814090v1	NZ_CP073302.1	469001	484460
Klebsiella_pneumoniae	GCF_018140905.1_ASM1814090v1	NZ_CP073302.1	1237048	1274032
Klebsiella_pneumoniae	GCF_018140905.1_ASM1814090v1	NZ_CP073302.1	1331439	1379627
Klebsiella_pneumoniae	GCF_018140905.1_ASM1814090v1	NZ_CP073302.1	1429603	1482835
Klebsiella_pneumoniae	GCF_018140905.1_ASM1814090v1	NZ_CP073302.1	3095687	3148487
Klebsiella_pneumoniae	GCF_018140905.1_ASM1814090v1	NZ_CP073302.1	3176707	3202225
Klebsiella_pneumoniae	GCF_018140905.1_ASM1814090v1	NZ_CP073302.1	3360051	3411837
Klebsiella_pneumoniae	GCF_018140905.1_ASM1814090v1	NZ_CP073302.1	3683685	3722049
Klebsiella_pneumoniae	GCF_018278725.1_ASM1827872v1	NZ_CP073782.1	194665	226690
Klebsiella_pneumoniae	GCF_018278725.1_ASM1827872v1	NZ_CP073782.1	604574	642416
Klebsiella_pneumoniae	GCF_018278725.1_ASM1827872v1	NZ_CP073782.1	5157190	5183855
Klebsiella_pneumoniae	GCF_018279185.1_ASM1827918v1	NZ_CP047595.1	661828	697829
Klebsiella_pneumoniae	GCF_018279185.1_ASM1827918v1	NZ_CP047595.1	3198078	3204537
Klebsiella_pneumoniae	GCF_018279325.1_ASM1827932v1	NZ_CP065949.1	656617	686058
Klebsiella_pneumoniae	GCF_018279325.1_ASM1827932v1	NZ_CP065949.1	1222487	1259471
Klebsiella_pneumoniae	GCF_018279325.1_ASM1827932v1	NZ_CP065949.1	1370578	1423325
Klebsiella_pneumoniae	GCF_018279325.1_ASM1827932v1	NZ_CP065949.1	1956638	2000029
Klebsiella_pneumoniae	GCF_018279325.1_ASM1827932v1	NZ_CP065949.1	3064868	3116468
Klebsiella_pneumoniae	GCF_018279325.1_ASM1827932v1	NZ_CP065949.1	3302028	3355650
Klebsiella_pneumoniae	GCF_018279325.1_ASM1827932v1	NZ_CP065949.1	3627691	3666055
Klebsiella_pneumoniae	GCF_018279325.1_ASM1827932v1	NZ_CP065949.1	4108380	4156440
Klebsiella_pneumoniae	GCF_018279325.1_ASM1827932v1	NZ_CP065952.1	19934	83759
Klebsiella_pneumoniae	GCF_018310495.1_ASM1831049v1	NZ_CP074087.1	654784	688409
Klebsiella_pneumoniae	GCF_018310495.1_ASM1831049v1	NZ_CP074087.1	3033496	3092297
Klebsiella_pneumoniae	GCF_018310495.1_ASM1831049v1	NZ_CP074087.1	3969768	4013193
Klebsiella_pneumoniae	GCF_018314115.1_ASM1831411v1	NZ_CP073906.1	654369	689897
Klebsiella_pneumoniae	GCF_018314115.1_ASM1831411v1	NZ_CP073906.1	2785121	2833379
Klebsiella_pneumoniae	GCF_018314115.1_ASM1831411v1	NZ_CP073906.1	3025666	3084466
Klebsiella_pneumoniae	GCF_018314115.1_ASM1831411v1	NZ_CP073906.1	3515274	3555846
Klebsiella_pneumoniae	GCF_018314145.1_ASM1831414v1	NZ_CP074116.1	466988	482447
Klebsiella_pneumoniae	GCF_018314145.1_ASM1831414v1	NZ_CP074116.1	1232714	1269698
Klebsiella_pneumoniae	GCF_018314145.1_ASM1831414v1	NZ_CP074116.1	1327105	1377204
Klebsiella_pneumoniae	GCF_018314145.1_ASM1831414v1	NZ_CP074116.1	1426705	1481847
Klebsiella_pneumoniae	GCF_018314145.1_ASM1831414v1	NZ_CP074116.1	3095888	3147488
Klebsiella_pneumoniae	GCF_018314145.1_ASM1831414v1	NZ_CP074116.1	3347689	3402632
Klebsiella_pneumoniae	GCF_018314145.1_ASM1831414v1	NZ_CP074116.1	3674841	3706759
Klebsiella_pneumoniae	GCF_018314145.1_ASM1831414v1	NZ_CP074117.1	2	47602
Klebsiella_pneumoniae	GCF_018314145.1_ASM1831414v1	NZ_CP074117.1	92477	123213
Klebsiella_pneumoniae	GCF_018336835.1_ASM1833683v1	NZ_CP055294.1	467666	483125
Klebsiella_pneumoniae	GCF_018336835.1_ASM1833683v1	NZ_CP055294.1	1212058	1249042
Klebsiella_pneumoniae	GCF_018336835.1_ASM1833683v1	NZ_CP055294.1	1361455	1415978
Klebsiella_pneumoniae	GCF_018336835.1_ASM1833683v1	NZ_CP055294.1	3031256	3084766
Klebsiella_pneumoniae	GCF_018336835.1_ASM1833683v1	NZ_CP055294.1	3120917	3141551
Klebsiella_pneumoniae	GCF_018336835.1_ASM1833683v1	NZ_CP055294.1	3298177	3393039
Klebsiella_pneumoniae	GCF_018336835.1_ASM1833683v1	NZ_CP055294.1	3665732	3704096
Klebsiella_pneumoniae	GCF_018394355.1_ASM1839435v1	NZ_CP074580.1	1571967	1593385
Klebsiella_pneumoniae	GCF_018394355.1_ASM1839435v1	NZ_CP074580.1	4754813	4801860
Klebsiella_pneumoniae	GCF_018449045.1_ASM1844904v1	NZ_CP075256.1	2173540	2219372
Klebsiella_pneumoniae	GCF_018449045.1_ASM1844904v1	NZ_CP075256.1	2367142	2425943
Klebsiella_pneumoniae	GCF_018449045.1_ASM1844904v1	NZ_CP075256.1	3550716	3601316
Klebsiella_pneumoniae	GCF_018449045.1_ASM1844904v1	NZ_CP075256.1	4753258	4793563
Klebsiella_pneumoniae	GCF_018449045.1_ASM1844904v1	NZ_CP075261.1	12909	58945
Klebsiella_pneumoniae	GCF_018449065.1_ASM1844906v1	NZ_CP075286.1	463109	478568
Klebsiella_pneumoniae	GCF_018449065.1_ASM1844906v1	NZ_CP075286.1	1231392	1271168
Klebsiella_pneumoniae	GCF_018449065.1_ASM1844906v1	NZ_CP075286.1	1382274	1434794
Klebsiella_pneumoniae	GCF_018449065.1_ASM1844906v1	NZ_CP075286.1	2999658	3049396
Klebsiella_pneumoniae	GCF_018449065.1_ASM1844906v1	NZ_CP075286.1	3077615	3135897
Klebsiella_pneumoniae	GCF_018449065.1_ASM1844906v1	NZ_CP075286.1	3562564	3594482
Klebsiella_pneumoniae	GCF_018449065.1_ASM1844906v1	NZ_CP075286.1	4038026	4079938
Klebsiella_pneumoniae	GCF_018454365.1_ASM1845436v1	NZ_CP075319.1	935	8990
Klebsiella_pneumoniae	GCF_018487825.1_ASM1848782v1	NZ_CP075452.1	2961902	3021187
Klebsiella_pneumoniae	GCF_018487825.1_ASM1848782v1	NZ_CP075452.1	3165502	3209655
Klebsiella_pneumoniae	GCF_018487825.1_ASM1848782v1	NZ_CP075452.1	3492942	3530666
Klebsiella_pneumoniae	GCF_018502565.1_ASM1850256v1	NZ_CP075548.1	2961783	3021068
Klebsiella_pneumoniae	GCF_018502565.1_ASM1850256v1	NZ_CP075548.1	3165383	3209536
Klebsiella_pneumoniae	GCF_018502565.1_ASM1850256v1	NZ_CP075548.1	3492823	3530547
Klebsiella_pneumoniae	GCF_018502585.1_ASM1850258v1	NZ_CP075552.1	2902574	2956369
Klebsiella_pneumoniae	GCF_018604345.1_ASM1860434v1	NZ_CP068015.1	1294210	1346474
Klebsiella_pneumoniae	GCF_018604345.1_ASM1860434v1	NZ_CP068015.1	1452939	1500709
Klebsiella_pneumoniae	GCF_018604345.1_ASM1860434v1	NZ_CP068015.1	2170913	2217423
Klebsiella_pneumoniae	GCF_018604345.1_ASM1860434v1	NZ_CP068015.1	2983610	3039444
Klebsiella_pneumoniae	GCF_018604345.1_ASM1860434v1	NZ_CP068015.1	3394068	3445344
Klebsiella_pneumoniae	GCF_018604385.1_ASM1860438v1	NZ_CP075890.1	462974	478433
Klebsiella_pneumoniae	GCF_018604385.1_ASM1860438v1	NZ_CP075890.1	3023405	3076539
Klebsiella_pneumoniae	GCF_018604385.1_ASM1860438v1	NZ_CP075890.1	3104348	3163181
Klebsiella_pneumoniae	GCF_018604385.1_ASM1860438v1	NZ_CP075890.1	3590036	3621954
Klebsiella_pneumoniae	GCF_018604385.1_ASM1860438v1	NZ_CP075890.1	4065093	4114011
Klebsiella_pneumoniae	GCF_018604765.1_ASM1860476v1	NZ_CP071819.1	656598	689806
Klebsiella_pneumoniae	GCF_018604765.1_ASM1860476v1	NZ_CP071819.1	1303068	1356158
Klebsiella_pneumoniae	GCF_018604765.1_ASM1860476v1	NZ_CP071819.1	3181402	3221984
Klebsiella_pneumoniae	GCF_018623335.1_ASM1862333v1	NZ_CP076009.1	2590	17792
Klebsiella_pneumoniae	GCF_018623335.1_ASM1862333v1	NZ_CP076009.1	92433	130102
Klebsiella_pneumoniae	GCF_018623335.1_ASM1862333v1	NZ_CP076008.1	661712	695337
Klebsiella_pneumoniae	GCF_018623335.1_ASM1862333v1	NZ_CP076008.1	1944786	1991713
Klebsiella_pneumoniae	GCF_018623335.1_ASM1862333v1	NZ_CP076008.1	3125957	3182850
Klebsiella_pneumoniae	GCF_018831545.1_ASM1883154v1	NZ_CP058226.1	466475	481934
Klebsiella_pneumoniae	GCF_018831545.1_ASM1883154v1	NZ_CP058226.1	1236897	1273881
Klebsiella_pneumoniae	GCF_018831545.1_ASM1883154v1	NZ_CP058226.1	1384988	1444661
Klebsiella_pneumoniae	GCF_018831545.1_ASM1883154v1	NZ_CP058226.1	3054459	3106059
Klebsiella_pneumoniae	GCF_018831545.1_ASM1883154v1	NZ_CP058226.1	3142210	3163561
Klebsiella_pneumoniae	GCF_018831545.1_ASM1883154v1	NZ_CP058226.1	3320187	3373809
Klebsiella_pneumoniae	GCF_018831545.1_ASM1883154v1	NZ_CP058226.1	3646847	3688265
Klebsiella_pneumoniae	GCF_018885345.1_ASM1888534v1	NZ_CP076518.1	464312	479771
Klebsiella_pneumoniae	GCF_018885345.1_ASM1888534v1	NZ_CP076518.1	1232323	1270188
Klebsiella_pneumoniae	GCF_018885345.1_ASM1888534v1	NZ_CP076518.1	1381295	1437517
Klebsiella_pneumoniae	GCF_018885345.1_ASM1888534v1	NZ_CP076518.1	3019218	3071152
Klebsiella_pneumoniae	GCF_018885345.1_ASM1888534v1	NZ_CP076518.1	3530593	3570067
Klebsiella_pneumoniae	GCF_019038575.1_ASM1903857v1	NZ_CP076863.1	83193	116660
Klebsiella_pneumoniae	GCF_019038575.1_ASM1903857v1	NZ_CP076863.1	223239	257557
Klebsiella_pneumoniae	GCF_019038575.1_ASM1903857v1	NZ_CP076863.1	1861567	1916027
Klebsiella_pneumoniae	GCF_019038575.1_ASM1903857v1	NZ_CP076863.1	2639362	2692722
Klebsiella_pneumoniae	GCF_019038575.1_ASM1903857v1	NZ_CP076863.1	4694678	4729332
Klebsiella_pneumoniae	GCF_019038575.1_ASM1903857v1	NZ_CP076863.1	4955480	4975498
Klebsiella_pneumoniae	GCF_019107685.1_ASM1910768v1	NZ_CP077779.1	1426779	1469914
Klebsiella_pneumoniae	GCF_019107685.1_ASM1910768v1	NZ_CP077779.1	2030058	2077377
Klebsiella_pneumoniae	GCF_019107685.1_ASM1910768v1	NZ_CP077779.1	3199201	3251605
Klebsiella_pneumoniae	GCF_019107685.1_ASM1910768v1	NZ_CP077779.1	3535110	3574484
Klebsiella_pneumoniae	GCF_019107705.1_ASM1910770v1	NZ_CP077773.1	466496	481955
Klebsiella_pneumoniae	GCF_019107705.1_ASM1910770v1	NZ_CP077773.1	1208811	1245795
Klebsiella_pneumoniae	GCF_019107705.1_ASM1910770v1	NZ_CP077773.1	1358208	1417883
Klebsiella_pneumoniae	GCF_019107705.1_ASM1910770v1	NZ_CP077773.1	3035435	3087035
Klebsiella_pneumoniae	GCF_019107705.1_ASM1910770v1	NZ_CP077773.1	3123186	3144537
Klebsiella_pneumoniae	GCF_019107705.1_ASM1910770v1	NZ_CP077773.1	3301163	3397935
Klebsiella_pneumoniae	GCF_019107705.1_ASM1910770v1	NZ_CP077773.1	3670264	3708628
Klebsiella_pneumoniae	GCF_019134695.1_ASM1913469v1	NZ_CP077763.1	188459	233942
Klebsiella_pneumoniae	GCF_019134695.1_ASM1913469v1	NZ_CP077763.1	504760	560989
Klebsiella_pneumoniae	GCF_019134695.1_ASM1913469v1	NZ_CP077763.1	717621	743133
Klebsiella_pneumoniae	GCF_019134695.1_ASM1913469v1	NZ_CP077763.1	776807	820908
Klebsiella_pneumoniae	GCF_019134695.1_ASM1913469v1	NZ_CP077763.1	2430352	2491089
Klebsiella_pneumoniae	GCF_019134695.1_ASM1913469v1	NZ_CP077763.1	2602202	2639338
Klebsiella_pneumoniae	GCF_019134695.1_ASM1913469v1	NZ_CP077763.1	3390152	3403169
Klebsiella_pneumoniae	GCF_019286375.1_ASM1928637v1	NZ_CP079115.1	1154681	1192260
Klebsiella_pneumoniae	GCF_019286375.1_ASM1928637v1	NZ_CP079115.1	1547340	1588985
Klebsiella_pneumoniae	GCF_019286375.1_ASM1928637v1	NZ_CP079115.1	1975730	2022512
Klebsiella_pneumoniae	GCF_019286375.1_ASM1928637v1	NZ_CP079115.1	3270669	3352135
Klebsiella_pneumoniae	GCF_019286375.1_ASM1928637v1	NZ_CP079115.1	4104946	4150768
Klebsiella_pneumoniae	GCF_019286455.1_ASM1928645v1	NZ_CP079120.1	1334035	1370917
Klebsiella_pneumoniae	GCF_019286455.1_ASM1928645v1	NZ_CP079120.1	2622293	2669259
Klebsiella_pneumoniae	GCF_019286455.1_ASM1928645v1	NZ_CP079120.1	3059927	3101310
Klebsiella_pneumoniae	GCF_019286455.1_ASM1928645v1	NZ_CP079120.1	3207446	3239515
Klebsiella_pneumoniae	GCF_019286455.1_ASM1928645v1	NZ_CP079120.1	3300710	3319561
Klebsiella_pneumoniae	GCF_019286455.1_ASM1928645v1	NZ_CP079120.1	3898790	3938372
Klebsiella_pneumoniae	GCF_019286515.1_ASM1928651v1	NZ_CP079131.1	1360515	1394968
Klebsiella_pneumoniae	GCF_019286515.1_ASM1928651v1	NZ_CP079131.1	1979326	1998177
Klebsiella_pneumoniae	GCF_019286515.1_ASM1928651v1	NZ_CP079131.1	2059372	2091441
Klebsiella_pneumoniae	GCF_019286515.1_ASM1928651v1	NZ_CP079131.1	2197577	2238960
Klebsiella_pneumoniae	GCF_019286515.1_ASM1928651v1	NZ_CP079131.1	2627621	2676594
Klebsiella_pneumoniae	GCF_019286515.1_ASM1928651v1	NZ_CP079131.1	3927660	3964542
Klebsiella_pneumoniae	GCF_019286635.1_ASM1928663v1	NZ_CP079138.1	735967	773996
Klebsiella_pneumoniae	GCF_019286635.1_ASM1928663v1	NZ_CP079138.1	1104403	1140085
Klebsiella_pneumoniae	GCF_019286635.1_ASM1928663v1	NZ_CP079138.1	4451455	4505703
Klebsiella_pneumoniae	GCF_019286635.1_ASM1928663v1	NZ_CP079138.1	4566898	4598967
Klebsiella_pneumoniae	GCF_019286635.1_ASM1928663v1	NZ_CP079138.1	5189428	5238401
Klebsiella_pneumoniae	GCF_019286695.1_ASM1928669v1	NZ_CP079145.1	1254916	1309164
Klebsiella_pneumoniae	GCF_019286695.1_ASM1928669v1	NZ_CP079145.1	1370359	1402428
Klebsiella_pneumoniae	GCF_019286695.1_ASM1928669v1	NZ_CP079145.1	1992889	2041862
Klebsiella_pneumoniae	GCF_019286695.1_ASM1928669v1	NZ_CP079145.1	2962374	3000403
Klebsiella_pneumoniae	GCF_019286695.1_ASM1928669v1	NZ_CP079145.1	3330810	3366492
Klebsiella_pneumoniae	GCF_019286755.1_ASM1928675v1	NZ_CP079150.1	1255033	1309281
Klebsiella_pneumoniae	GCF_019286755.1_ASM1928675v1	NZ_CP079150.1	1370476	1402545
Klebsiella_pneumoniae	GCF_019286755.1_ASM1928675v1	NZ_CP079150.1	1993006	2041979
Klebsiella_pneumoniae	GCF_019286755.1_ASM1928675v1	NZ_CP079150.1	2962384	3000413
Klebsiella_pneumoniae	GCF_019286755.1_ASM1928675v1	NZ_CP079150.1	3330820	3366502
Klebsiella_pneumoniae	GCF_019286855.1_ASM1928685v1	NZ_CP079155.1	125228	172194
Klebsiella_pneumoniae	GCF_019286855.1_ASM1928685v1	NZ_CP079155.1	764662	796731
Klebsiella_pneumoniae	GCF_019286855.1_ASM1928685v1	NZ_CP079155.1	857926	912174
Klebsiella_pneumoniae	GCF_019286855.1_ASM1928685v1	NZ_CP079155.1	4257217	4292899
Klebsiella_pneumoniae	GCF_019286855.1_ASM1928685v1	NZ_CP079155.1	4623306	4660136
Klebsiella_pneumoniae	GCF_019286955.1_ASM1928695v1	NZ_CP079164.1	125228	172194
Klebsiella_pneumoniae	GCF_019286955.1_ASM1928695v1	NZ_CP079164.1	737225	769294
Klebsiella_pneumoniae	GCF_019286955.1_ASM1928695v1	NZ_CP079164.1	830489	849340
Klebsiella_pneumoniae	GCF_019286955.1_ASM1928695v1	NZ_CP079164.1	4194913	4230595
Klebsiella_pneumoniae	GCF_019287035.1_ASM1928703v1	NZ_CP079172.1	1154681	1192260
Klebsiella_pneumoniae	GCF_019287035.1_ASM1928703v1	NZ_CP079172.1	1547340	1588985
Klebsiella_pneumoniae	GCF_019287035.1_ASM1928703v1	NZ_CP079172.1	1975730	2022512
Klebsiella_pneumoniae	GCF_019287035.1_ASM1928703v1	NZ_CP079172.1	3270019	3351485
Klebsiella_pneumoniae	GCF_019287035.1_ASM1928703v1	NZ_CP079172.1	4104296	4150118
Klebsiella_pneumoniae	GCF_019287095.1_ASM1928709v1	NZ_CP079179.1	1980029	2028559
Klebsiella_pneumoniae	GCF_019287095.1_ASM1928709v1	NZ_CP079179.1	3279744	3320704
Klebsiella_pneumoniae	GCF_019287195.1_ASM1928719v1	NZ_CP079186.1	1981961	2030491
Klebsiella_pneumoniae	GCF_019287195.1_ASM1928719v1	NZ_CP079186.1	3281807	3322767
Klebsiella_pneumoniae	GCF_019317005.1_ASM1931700v1	NZ_CP079599.1	359425	395107
Klebsiella_pneumoniae	GCF_019317005.1_ASM1931700v1	NZ_CP079599.1	1648009	1694975
Klebsiella_pneumoniae	GCF_019317005.1_ASM1931700v1	NZ_CP079599.1	2257511	2289580
Klebsiella_pneumoniae	GCF_019317005.1_ASM1931700v1	NZ_CP079599.1	2350775	2369626
Klebsiella_pneumoniae	GCF_019317025.1_ASM1931702v1	NZ_CP079606.1	915948	956908
Klebsiella_pneumoniae	GCF_019317025.1_ASM1931702v1	NZ_CP079606.1	4570207	4611852
Klebsiella_pneumoniae	GCF_019317025.1_ASM1931702v1	NZ_CP079606.1	4998597	5045166
Klebsiella_pneumoniae	GCF_019317045.1_ASM1931704v1	NZ_CP079624.1	669108	702361
Klebsiella_pneumoniae	GCF_019317045.1_ASM1931704v1	NZ_CP079624.1	1285394	1336527
Klebsiella_pneumoniae	GCF_019317045.1_ASM1931704v1	NZ_CP079624.1	1397722	1429791
Klebsiella_pneumoniae	GCF_019317045.1_ASM1931704v1	NZ_CP079624.1	1535927	1577310
Klebsiella_pneumoniae	GCF_019317045.1_ASM1931704v1	NZ_CP079624.1	1989276	2037305
Klebsiella_pneumoniae	GCF_019317045.1_ASM1931704v1	NZ_CP079624.1	2078409	2127382
Klebsiella_pneumoniae	GCF_019317045.1_ASM1931704v1	NZ_CP079624.1	3377182	3412864
Klebsiella_pneumoniae	GCF_019317065.1_ASM1931706v1	NZ_CP079617.1	1154681	1192260
Klebsiella_pneumoniae	GCF_019317065.1_ASM1931706v1	NZ_CP079617.1	1547498	1589143
Klebsiella_pneumoniae	GCF_019317065.1_ASM1931706v1	NZ_CP079617.1	1977441	2024223
Klebsiella_pneumoniae	GCF_019317065.1_ASM1931706v1	NZ_CP079617.1	3272380	3353846
Klebsiella_pneumoniae	GCF_019317065.1_ASM1931706v1	NZ_CP079617.1	4106657	4152479
Klebsiella_pneumoniae	GCF_019317085.1_ASM1931708v1	NZ_CP079629.1	669330	702583
Klebsiella_pneumoniae	GCF_019317085.1_ASM1931708v1	NZ_CP079629.1	1285616	1336749
Klebsiella_pneumoniae	GCF_019317085.1_ASM1931708v1	NZ_CP079629.1	1397944	1430013
Klebsiella_pneumoniae	GCF_019317085.1_ASM1931708v1	NZ_CP079629.1	1536149	1577532
Klebsiella_pneumoniae	GCF_019317085.1_ASM1931708v1	NZ_CP079629.1	1974736	2022765
Klebsiella_pneumoniae	GCF_019317085.1_ASM1931708v1	NZ_CP079629.1	2063869	2112842
Klebsiella_pneumoniae	GCF_019317085.1_ASM1931708v1	NZ_CP079629.1	3362466	3398148
Klebsiella_pneumoniae	GCF_019317105.1_ASM1931710v1	NZ_CP079635.1	163284	209853
Klebsiella_pneumoniae	GCF_019317105.1_ASM1931710v1	NZ_CP079634.1	566109	605733
Klebsiella_pneumoniae	GCF_019317105.1_ASM1931710v1	NZ_CP079634.1	4094679	4136180
Klebsiella_pneumoniae	GCF_019317125.1_ASM1931712v1	NZ_CP079636.1	1511729	1553374
Klebsiella_pneumoniae	GCF_019317125.1_ASM1931712v1	NZ_CP079636.1	1940119	1988692
Klebsiella_pneumoniae	GCF_019317125.1_ASM1931712v1	NZ_CP079636.1	3254122	3293746
Klebsiella_pneumoniae	GCF_019317125.1_ASM1931712v1	NZ_CP079636.1	4044904	4088905
Klebsiella_pneumoniae	GCF_019317145.1_ASM1931714v1	NZ_CP079642.1	1513570	1555215
Klebsiella_pneumoniae	GCF_019317145.1_ASM1931714v1	NZ_CP079642.1	1942737	1991310
Klebsiella_pneumoniae	GCF_019317145.1_ASM1931714v1	NZ_CP079642.1	3256740	3296364
Klebsiella_pneumoniae	GCF_019317145.1_ASM1931714v1	NZ_CP079642.1	4047522	4093579
Klebsiella_pneumoniae	GCF_019317165.1_ASM1931716v1	NZ_CP079645.1	1154681	1192260
Klebsiella_pneumoniae	GCF_019317165.1_ASM1931716v1	NZ_CP079645.1	1547340	1588985
Klebsiella_pneumoniae	GCF_019317165.1_ASM1931716v1	NZ_CP079645.1	1975731	2022513
Klebsiella_pneumoniae	GCF_019317165.1_ASM1931716v1	NZ_CP079645.1	2771798	2856790
Klebsiella_pneumoniae	GCF_019317165.1_ASM1931716v1	NZ_CP079645.1	4104947	4150769
Klebsiella_pneumoniae	GCF_019317185.1_ASM1931718v1	NZ_CP079655.1	1154681	1192260
Klebsiella_pneumoniae	GCF_019317185.1_ASM1931718v1	NZ_CP079655.1	1547340	1588985
Klebsiella_pneumoniae	GCF_019317185.1_ASM1931718v1	NZ_CP079655.1	1975729	2022511
Klebsiella_pneumoniae	GCF_019317185.1_ASM1931718v1	NZ_CP079655.1	3270668	3352134
Klebsiella_pneumoniae	GCF_019317185.1_ASM1931718v1	NZ_CP079655.1	4104945	4150767
Klebsiella_pneumoniae	GCF_019317205.1_ASM1931720v1	NZ_CP079668.1	1255033	1309281
Klebsiella_pneumoniae	GCF_019317205.1_ASM1931720v1	NZ_CP079668.1	1370476	1402545
Klebsiella_pneumoniae	GCF_019317205.1_ASM1931720v1	NZ_CP079668.1	1993006	2041979
Klebsiella_pneumoniae	GCF_019317205.1_ASM1931720v1	NZ_CP079668.1	2962373	3000402
Klebsiella_pneumoniae	GCF_019317205.1_ASM1931720v1	NZ_CP079668.1	3330809	3366491
Klebsiella_pneumoniae	GCF_019317225.1_ASM1931722v1	NZ_CP079673.1	125228	172194
Klebsiella_pneumoniae	GCF_019317225.1_ASM1931722v1	NZ_CP079673.1	737225	769294
Klebsiella_pneumoniae	GCF_019317225.1_ASM1931722v1	NZ_CP079673.1	830489	849340
Klebsiella_pneumoniae	GCF_019317225.1_ASM1931722v1	NZ_CP079673.1	4194913	4230595
Klebsiella_pneumoniae	GCF_019317245.1_ASM1931724v1	NZ_CP079683.1	1511481	1553126
Klebsiella_pneumoniae	GCF_019317245.1_ASM1931724v1	NZ_CP079683.1	1939871	1986440
Klebsiella_pneumoniae	GCF_019317245.1_ASM1931724v1	NZ_CP079683.1	3235434	3276394
Klebsiella_pneumoniae	GCF_019317265.1_ASM1931726v1	NZ_CP079692.1	1154681	1192260
Klebsiella_pneumoniae	GCF_019317265.1_ASM1931726v1	NZ_CP079692.1	1547340	1588985
Klebsiella_pneumoniae	GCF_019317265.1_ASM1931726v1	NZ_CP079692.1	1975730	2022512
Klebsiella_pneumoniae	GCF_019317265.1_ASM1931726v1	NZ_CP079692.1	3270669	3352135
Klebsiella_pneumoniae	GCF_019317265.1_ASM1931726v1	NZ_CP079692.1	4104946	4150768
Klebsiella_pneumoniae	GCF_019334545.1_ASM1933454v1	NZ_CP079725.1	3214658	3250843
Klebsiella_pneumoniae	GCF_019334545.1_ASM1933454v1	NZ_CP079728.1	1	27227
Klebsiella_pneumoniae	GCF_019334545.1_ASM1933454v1	NZ_CP079728.1	37482	128216
Klebsiella_pneumoniae	GCF_019334625.1_ASM1933462v1	NZ_CP079762.1	382776	418961
Klebsiella_pneumoniae	GCF_019334625.1_ASM1933462v1	NZ_CP079762.1	2060174	2104422
Klebsiella_pneumoniae	GCF_019334705.1_ASM1933470v1	NZ_CP079807.1	1154681	1192260
Klebsiella_pneumoniae	GCF_019334705.1_ASM1933470v1	NZ_CP079807.1	1547340	1588985
Klebsiella_pneumoniae	GCF_019334705.1_ASM1933470v1	NZ_CP079807.1	1975730	2022512
Klebsiella_pneumoniae	GCF_019334705.1_ASM1933470v1	NZ_CP079807.1	3270669	3352135
Klebsiella_pneumoniae	GCF_019334705.1_ASM1933470v1	NZ_CP079807.1	4104946	4150768
Klebsiella_pneumoniae	GCF_019434255.1_ASM1943425v1	NZ_CP080309.1	467623	483082
Klebsiella_pneumoniae	GCF_019434255.1_ASM1943425v1	NZ_CP080309.1	1213081	1250065
Klebsiella_pneumoniae	GCF_019434255.1_ASM1943425v1	NZ_CP080309.1	1362478	1415091
Klebsiella_pneumoniae	GCF_019434255.1_ASM1943425v1	NZ_CP080309.1	3026047	3078847
Klebsiella_pneumoniae	GCF_019434255.1_ASM1943425v1	NZ_CP080309.1	3114998	3136349
Klebsiella_pneumoniae	GCF_019434255.1_ASM1943425v1	NZ_CP080309.1	3294885	3389747
Klebsiella_pneumoniae	GCF_019434255.1_ASM1943425v1	NZ_CP080309.1	3663458	3703732
Klebsiella_pneumoniae	GCF_019434275.1_ASM1943427v1	NZ_CP080297.1	467623	483082
Klebsiella_pneumoniae	GCF_019434275.1_ASM1943427v1	NZ_CP080297.1	1212016	1249000
Klebsiella_pneumoniae	GCF_019434275.1_ASM1943427v1	NZ_CP080297.1	1361413	1414026
Klebsiella_pneumoniae	GCF_019434275.1_ASM1943427v1	NZ_CP080297.1	3024512	3077312
Klebsiella_pneumoniae	GCF_019434275.1_ASM1943427v1	NZ_CP080297.1	3113463	3134814
Klebsiella_pneumoniae	GCF_019434275.1_ASM1943427v1	NZ_CP080297.1	3293350	3388212
Klebsiella_pneumoniae	GCF_019434275.1_ASM1943427v1	NZ_CP080297.1	3661923	3702197
Klebsiella_pneumoniae	GCF_019434295.1_ASM1943429v1	NZ_CP080303.1	467623	483082
Klebsiella_pneumoniae	GCF_019434295.1_ASM1943429v1	NZ_CP080303.1	1213083	1250067
Klebsiella_pneumoniae	GCF_019434295.1_ASM1943429v1	NZ_CP080303.1	1362480	1415093
Klebsiella_pneumoniae	GCF_019434295.1_ASM1943429v1	NZ_CP080303.1	3024527	3077327
Klebsiella_pneumoniae	GCF_019434295.1_ASM1943429v1	NZ_CP080303.1	3113478	3134829
Klebsiella_pneumoniae	GCF_019434295.1_ASM1943429v1	NZ_CP080303.1	3293365	3388227
Klebsiella_pneumoniae	GCF_019434295.1_ASM1943429v1	NZ_CP080303.1	3661938	3702212
Klebsiella_pneumoniae	GCF_019443545.1_ASM1944354v1	NZ_CP080353.1	1396101	1437598
Klebsiella_pneumoniae	GCF_019443545.1_ASM1944354v1	NZ_CP080353.1	1845413	1887909
Klebsiella_pneumoniae	GCF_019443545.1_ASM1944354v1	NZ_CP080353.1	2041761	2084949
Klebsiella_pneumoniae	GCF_019443545.1_ASM1944354v1	NZ_CP080353.1	2842340	2878992
Klebsiella_pneumoniae	GCF_019443545.1_ASM1944354v1	NZ_CP080353.1	3034618	3079504
Klebsiella_pneumoniae	GCF_019443545.1_ASM1944354v1	NZ_CP080353.1	4008190	4054969
Klebsiella_pneumoniae	GCF_019443565.1_ASM1944356v1	NZ_CP080346.1	1217834	1270093
Klebsiella_pneumoniae	GCF_019443565.1_ASM1944356v1	NZ_CP080346.1	2434534	2444775
Klebsiella_pneumoniae	GCF_019443565.1_ASM1944356v1	NZ_CP080346.1	3037778	3050680
Klebsiella_pneumoniae	GCF_019443565.1_ASM1944356v1	NZ_CP080346.1	3897015	3941930
Klebsiella_pneumoniae	GCF_019443565.1_ASM1944356v1	NZ_CP080352.1	35708	66531
Klebsiella_pneumoniae	GCF_019443585.1_ASM1944358v1	NZ_CP080362.1	1383100	1424046
Klebsiella_pneumoniae	GCF_019443585.1_ASM1944358v1	NZ_CP080362.1	1767330	1809826
Klebsiella_pneumoniae	GCF_019443585.1_ASM1944358v1	NZ_CP080362.1	1966290	2011002
Klebsiella_pneumoniae	GCF_019443585.1_ASM1944358v1	NZ_CP080362.1	3102282	3138934
Klebsiella_pneumoniae	GCF_019443585.1_ASM1944358v1	NZ_CP080362.1	3164332	3211500
Klebsiella_pneumoniae	GCF_019443585.1_ASM1944358v1	NZ_CP080362.1	3948848	3997288
Klebsiella_pneumoniae	GCF_019444195.1_ASM1944419v1	NZ_CP078122.1	466677	482136
Klebsiella_pneumoniae	GCF_019444195.1_ASM1944419v1	NZ_CP078122.1	1210541	1247525
Klebsiella_pneumoniae	GCF_019444195.1_ASM1944419v1	NZ_CP078122.1	1359938	1414558
Klebsiella_pneumoniae	GCF_019444195.1_ASM1944419v1	NZ_CP078122.1	2097526	2138845
Klebsiella_pneumoniae	GCF_019444195.1_ASM1944419v1	NZ_CP078122.1	3078325	3129925
Klebsiella_pneumoniae	GCF_019444195.1_ASM1944419v1	NZ_CP078122.1	3166076	3188362
Klebsiella_pneumoniae	GCF_019444195.1_ASM1944419v1	NZ_CP078122.1	3346188	3445360
Klebsiella_pneumoniae	GCF_019444195.1_ASM1944419v1	NZ_CP078122.1	3717689	3758740
Klebsiella_pneumoniae	GCF_019444635.1_ASM1944463v1	NZ_CP040834.1	1	35307
Klebsiella_pneumoniae	GCF_019444635.1_ASM1944463v1	NZ_CP040833.1	467675	483134
Klebsiella_pneumoniae	GCF_019444635.1_ASM1944463v1	NZ_CP040833.1	672732	702083
Klebsiella_pneumoniae	GCF_019444635.1_ASM1944463v1	NZ_CP040833.1	1253140	1290124
Klebsiella_pneumoniae	GCF_019444635.1_ASM1944463v1	NZ_CP040833.1	1401231	1460904
Klebsiella_pneumoniae	GCF_019444635.1_ASM1944463v1	NZ_CP040833.1	3074810	3126410
Klebsiella_pneumoniae	GCF_019444635.1_ASM1944463v1	NZ_CP040833.1	3311970	3366792
Klebsiella_pneumoniae	GCF_019444635.1_ASM1944463v1	NZ_CP040833.1	3638823	3677187
Klebsiella_pneumoniae	GCF_019454345.1_ASM1945434v1	NZ_CP067060.1	1291885	1342240
Klebsiella_pneumoniae	GCF_019454345.1_ASM1945434v1	NZ_CP067060.1	3242367	3293643
Klebsiella_pneumoniae	GCF_019455345.1_ASM1945534v1	NZ_CP059295.1	4361425	4417936
Klebsiella_pneumoniae	GCF_019455345.1_ASM1945534v1	NZ_CP059295.1	5309286	5368985
Klebsiella_pneumoniae	GCF_019702965.1_ASM1970296v1	NZ_AP024750.1	465381	481906
Klebsiella_pneumoniae	GCF_019702965.1_ASM1970296v1	NZ_AP024750.1	2936265	2987594
Klebsiella_pneumoniae	GCF_019702965.1_ASM1970296v1	NZ_AP024750.1	3305561	3348186
Klebsiella_pneumoniae	GCF_019702965.1_ASM1970296v1	NZ_AP024750.1	3486412	3524776
Klebsiella_pneumoniae	GCF_019702985.1_ASM1970298v1	NZ_AP024753.1	464220	480745
Klebsiella_pneumoniae	GCF_019702985.1_ASM1970298v1	NZ_AP024753.1	2931292	2982622
Klebsiella_pneumoniae	GCF_019702985.1_ASM1970298v1	NZ_AP024753.1	3029644	3075108
Klebsiella_pneumoniae	GCF_019702985.1_ASM1970298v1	NZ_AP024753.1	3364323	3406950
Klebsiella_pneumoniae	GCF_019702985.1_ASM1970298v1	NZ_AP024753.1	3545176	3583540
Klebsiella_pneumoniae	GCF_019703005.1_ASM1970300v1	NZ_AP024756.1	2450493	2464576
Klebsiella_pneumoniae	GCF_019703005.1_ASM1970300v1	NZ_AP024756.1	4693192	4735566
Klebsiella_pneumoniae	GCF_019703005.1_ASM1970300v1	NZ_AP024756.1	4873792	4916419
Klebsiella_pneumoniae	GCF_019703005.1_ASM1970300v1	NZ_AP024756.1	5205634	5251098
Klebsiella_pneumoniae	GCF_019703025.1_ASM1970302v1	NZ_AP024760.1	464063	480588
Klebsiella_pneumoniae	GCF_019703025.1_ASM1970302v1	NZ_AP024760.1	2932675	2984001
Klebsiella_pneumoniae	GCF_019703025.1_ASM1970302v1	NZ_AP024760.1	3031023	3076486
Klebsiella_pneumoniae	GCF_019703025.1_ASM1970302v1	NZ_AP024760.1	3365519	3408146
Klebsiella_pneumoniae	GCF_019703025.1_ASM1970302v1	NZ_AP024760.1	3546372	3584736
Klebsiella_pneumoniae	GCF_019703045.1_ASM1970304v1	NZ_AP024763.1	464075	480600
Klebsiella_pneumoniae	GCF_019703045.1_ASM1970304v1	NZ_AP024763.1	2931153	2982483
Klebsiella_pneumoniae	GCF_019703045.1_ASM1970304v1	NZ_AP024763.1	3029505	3074969
Klebsiella_pneumoniae	GCF_019703045.1_ASM1970304v1	NZ_AP024763.1	3364002	3406629
Klebsiella_pneumoniae	GCF_019703045.1_ASM1970304v1	NZ_AP024763.1	3544855	3583219
Klebsiella_pneumoniae	GCF_019703065.1_ASM1970306v1	NZ_AP024766.1	465275	481800
Klebsiella_pneumoniae	GCF_019703065.1_ASM1970306v1	NZ_AP024766.1	2931739	2983069
Klebsiella_pneumoniae	GCF_019703065.1_ASM1970306v1	NZ_AP024766.1	3301218	3343845
Klebsiella_pneumoniae	GCF_019703065.1_ASM1970306v1	NZ_AP024766.1	3482071	3520435
Klebsiella_pneumoniae	GCF_019703085.1_ASM1970308v1	NZ_AP024769.1	465381	481906
Klebsiella_pneumoniae	GCF_019703085.1_ASM1970308v1	NZ_AP024769.1	2928373	2979703
Klebsiella_pneumoniae	GCF_019703085.1_ASM1970308v1	NZ_AP024769.1	3297670	3340297
Klebsiella_pneumoniae	GCF_019703085.1_ASM1970308v1	NZ_AP024769.1	3478523	3516887
Klebsiella_pneumoniae	GCF_019703105.1_ASM1970310v1	NZ_AP024772.1	465381	481906
Klebsiella_pneumoniae	GCF_019703105.1_ASM1970310v1	NZ_AP024772.1	2928582	2979912
Klebsiella_pneumoniae	GCF_019703105.1_ASM1970310v1	NZ_AP024772.1	3297879	3340506
Klebsiella_pneumoniae	GCF_019703105.1_ASM1970310v1	NZ_AP024772.1	3478732	3517096
Klebsiella_pneumoniae	GCF_019703125.1_ASM1970312v1	NZ_AP024775.1	464075	480600
Klebsiella_pneumoniae	GCF_019703125.1_ASM1970312v1	NZ_AP024775.1	2932348	2983678
Klebsiella_pneumoniae	GCF_019703125.1_ASM1970312v1	NZ_AP024775.1	3301827	3344454
Klebsiella_pneumoniae	GCF_019703125.1_ASM1970312v1	NZ_AP024775.1	3482680	3521044
Klebsiella_pneumoniae	GCF_019703145.1_ASM1970314v1	NZ_AP024778.1	464075	480600
Klebsiella_pneumoniae	GCF_019703145.1_ASM1970314v1	NZ_AP024778.1	2927806	2979136
Klebsiella_pneumoniae	GCF_019703145.1_ASM1970314v1	NZ_AP024778.1	3297285	3339912
Klebsiella_pneumoniae	GCF_019703145.1_ASM1970314v1	NZ_AP024778.1	3478138	3516502
Klebsiella_pneumoniae	GCF_019703165.1_ASM1970316v1	NZ_AP024781.1	464075	480600
Klebsiella_pneumoniae	GCF_019703165.1_ASM1970316v1	NZ_AP024781.1	2932352	2983676
Klebsiella_pneumoniae	GCF_019703165.1_ASM1970316v1	NZ_AP024781.1	3030698	3076162
Klebsiella_pneumoniae	GCF_019703165.1_ASM1970316v1	NZ_AP024781.1	3365377	3409196
Klebsiella_pneumoniae	GCF_019703165.1_ASM1970316v1	NZ_AP024781.1	3547422	3585786
Klebsiella_pneumoniae	GCF_019703185.1_ASM1970318v1	NZ_AP024784.1	465381	481906
Klebsiella_pneumoniae	GCF_019703185.1_ASM1970318v1	NZ_AP024784.1	2928373	2979703
Klebsiella_pneumoniae	GCF_019703185.1_ASM1970318v1	NZ_AP024784.1	3297852	3340479
Klebsiella_pneumoniae	GCF_019703185.1_ASM1970318v1	NZ_AP024784.1	3478705	3517069
Klebsiella_pneumoniae	GCF_019703205.1_ASM1970320v1	NZ_AP024788.1	465381	481906
Klebsiella_pneumoniae	GCF_019703205.1_ASM1970320v1	NZ_AP024788.1	2928169	2979494
Klebsiella_pneumoniae	GCF_019703205.1_ASM1970320v1	NZ_AP024788.1	3297461	3340088
Klebsiella_pneumoniae	GCF_019703205.1_ASM1970320v1	NZ_AP024788.1	3478314	3516678
Klebsiella_pneumoniae	GCF_019703225.1_ASM1970322v1	NZ_AP024792.1	464075	480600
Klebsiella_pneumoniae	GCF_019703225.1_ASM1970322v1	NZ_AP024792.1	2931149	2982479
Klebsiella_pneumoniae	GCF_019703225.1_ASM1970322v1	NZ_AP024792.1	3029501	3074965
Klebsiella_pneumoniae	GCF_019703225.1_ASM1970322v1	NZ_AP024792.1	3363998	3406625
Klebsiella_pneumoniae	GCF_019703225.1_ASM1970322v1	NZ_AP024792.1	3544851	3583215
Klebsiella_pneumoniae	GCF_019703245.1_ASM1970324v1	NZ_AP024795.1	464075	480600
Klebsiella_pneumoniae	GCF_019703245.1_ASM1970324v1	NZ_AP024795.1	2931150	2982480
Klebsiella_pneumoniae	GCF_019703245.1_ASM1970324v1	NZ_AP024795.1	3029502	3074966
Klebsiella_pneumoniae	GCF_019703245.1_ASM1970324v1	NZ_AP024795.1	3364181	3408008
Klebsiella_pneumoniae	GCF_019703245.1_ASM1970324v1	NZ_AP024795.1	3546234	3584598
Klebsiella_pneumoniae	GCF_900323945.1_CNR48	NZ_LS399318.1	1118868	1167308
Klebsiella_pneumoniae	GCF_900323945.1_CNR48	NZ_LS399318.1	3826112	3865253
Klebsiella_pneumoniae	GCF_900323945.1_CNR48	NZ_LS399318.1	4365760	4410746
Klebsiella_pneumoniae	GCF_900497045.1_ASM90049704v1	NZ_LR025088.1	623037	659689
Klebsiella_pneumoniae	GCF_900497045.1_ASM90049704v1	NZ_LR025088.1	784697	837431
Klebsiella_pneumoniae	GCF_900497045.1_ASM90049704v1	NZ_LR025088.1	1799661	1842276
Klebsiella_pneumoniae	GCF_900497045.1_ASM90049704v1	NZ_LR025088.1	5034654	5082365
Klebsiella_pneumoniae	GCF_900497055.1_KP920	NZ_LR025092.1	841413	889124
Klebsiella_pneumoniae	GCF_900497055.1_KP920	NZ_LR025092.1	1646542	1683194
Klebsiella_pneumoniae	GCF_900497055.1_KP920	NZ_LR025092.1	1808202	1860936
Klebsiella_pneumoniae	GCF_900497055.1_KP920	NZ_LR025092.1	2823166	2865781
Klebsiella_pneumoniae	GCF_900497475.1_ASM90049747v1	NZ_LR025099.1	2110231	2164150
Klebsiella_pneumoniae	GCF_900497475.1_ASM90049747v1	NZ_LR025099.1	2313057	2365048
Klebsiella_pneumoniae	GCF_900497475.1_ASM90049747v1	NZ_LR025099.1	2562714	2601973
Klebsiella_pneumoniae	GCF_900622605.1_AJ218	NZ_LR130541.1	1235410	1274692
Klebsiella_pneumoniae	GCF_900622605.1_AJ218	NZ_LR130541.1	1903157	1947077
Klebsiella_pneumoniae	GCF_900622605.1_AJ218	NZ_LR130541.1	3067969	3128092
Klebsiella_pneumoniae	GCF_900622645.1_KPC2	NZ_LR130548.1	464075	479534
Klebsiella_pneumoniae	GCF_900622645.1_KPC2	NZ_LR130548.1	1344805	1397594
Klebsiella_pneumoniae	GCF_900622645.1_KPC2	NZ_LR130548.1	3038425	3089755
Klebsiella_pneumoniae	GCF_900622645.1_KPC2	NZ_LR130548.1	3545560	3583924
Klebsiella_pneumoniae	GCF_900622645.1_KPC2	NZ_LR130548.1	4026450	4075368
Klebsiella_pneumoniae	GCF_900635125.1_36252_B01	NZ_LR133964.1	2880216	2928454
Klebsiella_pneumoniae	GCF_900635995.1_38273_C01	NZ_LR134213.1	1448125	1485823
Klebsiella_pneumoniae	GCF_900635995.1_38273_C01	NZ_LR134213.1	3427381	3464898
Klebsiella_pneumoniae	GCF_900635995.1_38273_C01	NZ_LR134213.1	3913498	3960356
Klebsiella_pneumoniae	GCF_900636455.1_42166_D01	NZ_LR134276.1	126	11782
Klebsiella_pneumoniae	GCF_900636455.1_42166_D01	NZ_LR134280.1	157	10097
Klebsiella_pneumoniae	GCF_900636455.1_42166_D01	NZ_LR134280.1	1628576	1687683
Klebsiella_pneumoniae	GCF_900636455.1_42166_D01	NZ_LR134280.1	5242247	5298738
Klebsiella_pneumoniae	GCF_901421925.1_38656_F01	NZ_LR588408.1	2971920	2995797
Klebsiella_pneumoniae	GCF_901422065.1_40345_F01	NZ_LR588412.1	2708685	2748006
Klebsiella_pneumoniae	GCF_901422065.1_40345_F01	NZ_LR588412.1	3823240	3870539
Klebsiella_pneumoniae	GCF_902723695.1_Kpn154	NZ_LR745042.1	1323566	1355635
Klebsiella_pneumoniae	GCF_902723695.1_Kpn154	NZ_LR745042.1	2807246	2846418
Klebsiella_pneumoniae	GCF_902723705.1_Kpn2166	NZ_LR745045.1	1321641	1394405
Klebsiella_pneumoniae	GCF_902723705.1_Kpn2166	NZ_LR745045.1	2842872	2880380
Klebsiella_pneumoniae	GCF_902723705.1_Kpn2166	NZ_LR745045.1	3186900	3223641
Klebsiella_pneumoniae	GCF_902827215.1_SB5881	NZ_LR792628.1	1918901	1961522
Klebsiella_pneumoniae	GCF_902827215.1_SB5881	NZ_LR792628.1	2295262	2331570
Klebsiella_pneumoniae	GCF_902827215.1_SB5881	NZ_LR792628.1	3685436	3724852
Klebsiella_pneumoniae	GCF_902827215.1_SB5881	NZ_LR792628.1	4180255	4232150
Klebsiella_pneumoniae	GCF_904863055.1_INF022	NZ_LR890209.1	119038	125047
Klebsiella_pneumoniae	GCF_904863055.1_INF022	NZ_LR890209.1	1268527	1279414
Klebsiella_pneumoniae	GCF_904863055.1_INF022	NZ_LR890209.1	2866991	2875623
Klebsiella_pneumoniae	GCF_904863075.1_INF334	NZ_LR890235.1	2903184	2959211
Klebsiella_pneumoniae	GCF_904863075.1_INF334	NZ_LR890235.1	3075278	3111402
Klebsiella_pneumoniae	GCF_904863075.1_INF334	NZ_LR890235.1	3136799	3190204
Klebsiella_pneumoniae	GCF_904863095.1_INF174	NZ_LR890245.1	3119797	3156607
Klebsiella_pneumoniae	GCF_904863095.1_INF174	NZ_LR890245.1	3923683	3964323
Klebsiella_pneumoniae	GCF_904863115.1_INF329	NZ_LR890240.1	1314211	1346861
Klebsiella_pneumoniae	GCF_904863115.1_INF329	NZ_LR890240.1	1760502	1775109
Klebsiella_pneumoniae	GCF_904863115.1_INF329	NZ_LR890240.1	2943875	3000992
Klebsiella_pneumoniae	GCF_904863115.1_INF329	NZ_LR890240.1	3142053	3193891
Klebsiella_pneumoniae	GCF_904863125.1_INF357	NZ_LR890217.1	1435343	1483054
Klebsiella_pneumoniae	GCF_904863135.1_INF310	NZ_LR890254.1	1	27162
Klebsiella_pneumoniae	GCF_904863135.1_INF310	NZ_LR890254.1	269215	310720
Klebsiella_pneumoniae	GCF_904863135.1_INF310	NZ_LR890254.1	1562933	1610878
Klebsiella_pneumoniae	GCF_904863135.1_INF310	NZ_LR890254.1	1637726	1673487
Klebsiella_pneumoniae	GCF_904863135.1_INF310	NZ_LR890254.1	2152938	2194236
Klebsiella_pneumoniae	GCF_904863135.1_INF310	NZ_LR890254.1	2927866	2961824
Klebsiella_pneumoniae	GCF_904863135.1_INF310	NZ_LR890254.1	3734152	3765861
Klebsiella_pneumoniae	GCF_904863135.1_INF310	NZ_LR890256.1	2599	26686
Klebsiella_pneumoniae	GCF_904863145.1_INF072	NZ_LR890185.1	1178929	1222827
Klebsiella_pneumoniae	GCF_904863145.1_INF072	NZ_LR890185.1	1333842	1401041
Klebsiella_pneumoniae	GCF_904863145.1_INF072	NZ_LR890185.1	2839195	2882240
Klebsiella_pneumoniae	GCF_904863145.1_INF072	NZ_LR890185.1	3992511	4038378
Klebsiella_pneumoniae	GCF_904863195.1_INF133	NZ_LR890189.1	1314211	1346861
Klebsiella_pneumoniae	GCF_904863195.1_INF133	NZ_LR890189.1	1758841	1773448
Klebsiella_pneumoniae	GCF_904863195.1_INF133	NZ_LR890189.1	2943415	3000541
Klebsiella_pneumoniae	GCF_904863195.1_INF133	NZ_LR890189.1	3141602	3193440
Klebsiella_pneumoniae	GCF_904863205.1_INF008	NZ_LR890202.1	1436236	1490611
Klebsiella_pneumoniae	GCF_904863205.1_INF008	NZ_LR890202.1	2573043	2594243
Klebsiella_pneumoniae	GCF_904863205.1_INF008	NZ_LR890202.1	3800890	3833840
Klebsiella_pneumoniae	GCF_904863205.1_INF008	NZ_LR890202.1	4607992	4641255
Klebsiella_pneumoniae	GCF_904863205.1_INF008	NZ_LR890202.1	5129776	5180097
Klebsiella_pneumoniae	GCF_904863215.1_INF277	NZ_LR890204.1	1315537	1348187
Klebsiella_pneumoniae	GCF_904863215.1_INF277	NZ_LR890204.1	1760151	1774758
Klebsiella_pneumoniae	GCF_904863215.1_INF277	NZ_LR890204.1	2943524	3000641
Klebsiella_pneumoniae	GCF_904863215.1_INF277	NZ_LR890204.1	3141695	3193534
Klebsiella_pneumoniae	GCF_904863225.1_KSB1_6J	NZ_LR890230.1	1314192	1346842
Klebsiella_pneumoniae	GCF_904863225.1_KSB1_6J	NZ_LR890230.1	1758821	1773428
Klebsiella_pneumoniae	GCF_904863225.1_KSB1_6J	NZ_LR890230.1	2940870	2997987
Klebsiella_pneumoniae	GCF_904863225.1_KSB1_6J	NZ_LR890230.1	3139043	3190914
Klebsiella_pneumoniae	GCF_904863245.1_INF355	NZ_LR890277.1	1809359	1839095
Klebsiella_pneumoniae	GCF_904863245.1_INF355	NZ_LR890277.1	3031601	3071660
Klebsiella_pneumoniae	GCF_904863265.1_INF156	NZ_LR890286.1	3018137	3055682
Klebsiella_pneumoniae	GCF_904863265.1_INF156	NZ_LR890286.1	3191291	3234165
Klebsiella_pneumoniae	GCF_904863275.1_INF188	NZ_LR890307.1	1400252	1439088
Klebsiella_pneumoniae	GCF_904863275.1_INF188	NZ_LR890307.1	2891634	2942007
Klebsiella_pneumoniae	GCF_904863275.1_INF188	NZ_LR890307.1	3876013	3896360
Klebsiella_pneumoniae	GCF_904863275.1_INF188	NZ_LR890307.1	4588469	4610859
Klebsiella_pneumoniae	GCF_904863285.1_INF231	NZ_LR890356.1	647063	677298
Klebsiella_pneumoniae	GCF_904863285.1_INF231	NZ_LR890356.1	1221246	1266292
Klebsiella_pneumoniae	GCF_904863285.1_INF231	NZ_LR890356.1	3091116	3148563
Klebsiella_pneumoniae	GCF_904863285.1_INF231	NZ_LR890356.1	3295900	3347944
Klebsiella_pneumoniae	GCF_904863295.1_KSB2_2B	NZ_LR890343.1	53687	86337
Klebsiella_pneumoniae	GCF_904863295.1_KSB2_2B	NZ_LR890343.1	514794	529401
Klebsiella_pneumoniae	GCF_904863295.1_KSB2_2B	NZ_LR890343.1	1698182	1755298
Klebsiella_pneumoniae	GCF_904863295.1_KSB2_2B	NZ_LR890343.1	1896353	1948234
Klebsiella_pneumoniae	GCF_904863325.1_INF354	NZ_LR890369.1	2935323	2986070
Klebsiella_pneumoniae	GCF_904863325.1_INF354	NZ_LR890369.1	3014082	3069043
Klebsiella_pneumoniae	GCF_904863325.1_INF354	NZ_LR890369.1	3511033	3544415
Klebsiella_pneumoniae	GCF_904863335.1_KSB1_5B	NZ_LR890353.1	1190716	1226575
Klebsiella_pneumoniae	GCF_904863335.1_KSB1_5B	NZ_LR890353.1	2977562	3035351
Klebsiella_pneumoniae	GCF_904863335.1_KSB1_5B	NZ_LR890353.1	3159376	3195562
Klebsiella_pneumoniae	GCF_904863355.1_INF148	NZ_LR890381.1	1314211	1346861
Klebsiella_pneumoniae	GCF_904863355.1_INF148	NZ_LR890381.1	1758841	1773448
Klebsiella_pneumoniae	GCF_904863355.1_INF148	NZ_LR890381.1	2942214	2999331
Klebsiella_pneumoniae	GCF_904863355.1_INF148	NZ_LR890381.1	3140391	3192229
Klebsiella_pneumoniae	GCF_904863365.1_INF049	NZ_LR890360.1	3822018	3869498
Klebsiella_pneumoniae	GCF_904863365.1_INF049	NZ_LR890360.1	5082222	5114467
Klebsiella_pneumoniae	GCF_904863395.1_INF250	NZ_LR890374.1	2931063	2981810
Klebsiella_pneumoniae	GCF_904863395.1_INF250	NZ_LR890374.1	3009822	3064783
Klebsiella_pneumoniae	GCF_904863395.1_INF250	NZ_LR890374.1	3506773	3540155
Klebsiella_pneumoniae	GCF_904863405.1_INF215	NZ_LR890317.1	1268228	1321566
Klebsiella_pneumoniae	GCF_904863405.1_INF215	NZ_LR890317.1	3042728	3117319
Klebsiella_pneumoniae	GCF_904863425.1_INF348	NZ_LR890323.1	1308146	1340057
Klebsiella_pneumoniae	GCF_904863425.1_INF348	NZ_LR890323.1	2789555	2798075
Klebsiella_pneumoniae	GCF_904863425.1_INF348	NZ_LR890323.1	3060300	3105570
Klebsiella_pneumoniae	GCF_904863425.1_INF348	NZ_LR890323.1	3388383	3424198
Klebsiella_pneumoniae	GCF_904863435.1_KSB1_1B	NZ_LR890291.1	2901440	2948309
Klebsiella_pneumoniae	GCF_904863435.1_KSB1_1B	NZ_LR890291.1	3880547	3928752
Klebsiella_pneumoniae	GCF_904864445.1_KSB1_6G	NZ_LR890457.1	3030682	3079782
Klebsiella_pneumoniae	GCF_904864465.1_INF298	NZ_LR890426.1	1	27162
Klebsiella_pneumoniae	GCF_904864465.1_INF298	NZ_LR890426.1	269214	310719
Klebsiella_pneumoniae	GCF_904864465.1_INF298	NZ_LR890426.1	1562931	1610876
Klebsiella_pneumoniae	GCF_904864465.1_INF298	NZ_LR890426.1	1637724	1673485
Klebsiella_pneumoniae	GCF_904864465.1_INF298	NZ_LR890426.1	2151619	2192917
Klebsiella_pneumoniae	GCF_904864465.1_INF298	NZ_LR890426.1	2926547	2960505
Klebsiella_pneumoniae	GCF_904864465.1_INF298	NZ_LR890426.1	3732833	3764542
Klebsiella_pneumoniae	GCF_904864465.1_INF298	NZ_LR890428.1	2599	26686
Klebsiella_pneumoniae	GCF_904864475.1_INF168	NZ_LR890471.1	2265682	2318372
Klebsiella_pneumoniae	GCF_904864475.1_INF168	NZ_LR890471.1	2513993	2555895
Klebsiella_pneumoniae	GCF_904864505.1_INF331	NZ_LR890424.1	1317753	1349822
Klebsiella_pneumoniae	GCF_904864505.1_INF331	NZ_LR890424.1	2798194	2838070
Klebsiella_pneumoniae	GCF_904864515.1_KSB2_2C	NZ_LR890391.1	1314211	1346861
Klebsiella_pneumoniae	GCF_904864515.1_KSB2_2C	NZ_LR890391.1	1758841	1773448
Klebsiella_pneumoniae	GCF_904864515.1_KSB2_2C	NZ_LR890391.1	2942214	2999331
Klebsiella_pneumoniae	GCF_904864515.1_KSB2_2C	NZ_LR890391.1	3140392	3192263
Klebsiella_pneumoniae	GCF_904864525.1_INF350	NZ_LR890422.1	663032	695275
Klebsiella_pneumoniae	GCF_904864525.1_INF350	NZ_LR890422.1	3037139	3089527
Klebsiella_pneumoniae	GCF_904864525.1_INF350	NZ_LR890422.1	3462000	3489374
Klebsiella_pneumoniae	GCF_904864535.1_INF313	NZ_LR890415.1	2934259	2985006
Klebsiella_pneumoniae	GCF_904864535.1_INF313	NZ_LR890415.1	3013018	3067979
Klebsiella_pneumoniae	GCF_904864535.1_INF313	NZ_LR890415.1	3509969	3543351
Klebsiella_pneumoniae	GCF_904864545.1_KSB1_9J	NZ_LR890434.1	3123800	3162473
Klebsiella_pneumoniae	GCF_904864545.1_KSB1_9J	NZ_LR890434.1	3285485	3318823
Klebsiella_pneumoniae	GCF_904864545.1_KSB1_9J	NZ_LR890434.1	3340291	3385249
Klebsiella_pneumoniae	GCF_904864545.1_KSB1_9J	NZ_LR890434.1	3981747	4027577
Klebsiella_pneumoniae	GCF_904864565.1_INF032	NZ_LR890456.1	2859012	2913607
Klebsiella_pneumoniae	GCF_904864595.1_INF333	NZ_LR890384.1	1313742	1346392
Klebsiella_pneumoniae	GCF_904864595.1_INF333	NZ_LR890384.1	1758368	1772975
Klebsiella_pneumoniae	GCF_904864595.1_INF333	NZ_LR890384.1	2941741	2998803
Klebsiella_pneumoniae	GCF_904864595.1_INF333	NZ_LR890384.1	3139853	3191724
Klebsiella_pneumoniae	GCF_904864605.1_INF044	NZ_LR890395.1	462974	478433
Klebsiella_pneumoniae	GCF_904864605.1_INF044	NZ_LR890395.1	1231237	1269102
Klebsiella_pneumoniae	GCF_904864605.1_INF044	NZ_LR890395.1	2905225	2957159
Klebsiella_pneumoniae	GCF_904864605.1_INF044	NZ_LR890395.1	2985379	3041433
Klebsiella_pneumoniae	GCF_904864605.1_INF044	NZ_LR890395.1	3473474	3513748
Klebsiella_pneumoniae	GCF_904864605.1_INF044	NZ_LR890395.1	3951362	3971709
Klebsiella_pneumoniae	GCF_904864625.1_INF171	NZ_LR890446.1	1213608	1263311
Klebsiella_pneumoniae	GCF_904864625.1_INF171	NZ_LR890446.1	3151522	3201716
Klebsiella_pneumoniae	GCF_904864625.1_INF171	NZ_LR890446.1	3511390	3549918
Klebsiella_pneumoniae	GCF_904864645.1_INF079	NZ_LR890464.1	3057689	3080684
Klebsiella_pneumoniae	GCF_904864645.1_INF079	NZ_LR890464.1	3228466	3281650
Klebsiella_pneumoniae	GCF_904865675.1_INF358	NZ_LR890474.1	2872823	2932587
Klebsiella_pneumoniae	GCF_904865685.1_INF182	NZ_LR890554.1	640835	685050
Klebsiella_pneumoniae	GCF_904865685.1_INF182	NZ_LR890554.1	2301886	2313869
Klebsiella_pneumoniae	GCF_904865685.1_INF182	NZ_LR890554.1	2795436	2837291
Klebsiella_pneumoniae	GCF_904865685.1_INF182	NZ_LR890554.1	3183351	3235921
Klebsiella_pneumoniae	GCF_904865685.1_INF182	NZ_LR890554.1	3991052	4041485
Klebsiella_pneumoniae	GCF_904865695.1_INF319	NZ_LR890542.1	3046411	3085046
Klebsiella_pneumoniae	GCF_904865695.1_INF319	NZ_LR890542.1	3108924	3146168
Klebsiella_pneumoniae	GCF_904865695.1_INF319	NZ_LR890542.1	3272214	3307030
Klebsiella_pneumoniae	GCF_904865695.1_INF319	NZ_LR890542.1	3346377	3388835
Klebsiella_pneumoniae	GCF_904865695.1_INF319	NZ_LR890542.1	3966421	4014286
Klebsiella_pneumoniae	GCF_904865715.1_KSB1_5H	NZ_LR890500.1	1	27162
Klebsiella_pneumoniae	GCF_904865715.1_KSB1_5H	NZ_LR890500.1	269215	310720
Klebsiella_pneumoniae	GCF_904865715.1_KSB1_5H	NZ_LR890500.1	1562933	1610878
Klebsiella_pneumoniae	GCF_904865715.1_KSB1_5H	NZ_LR890500.1	1637726	1673482
Klebsiella_pneumoniae	GCF_904865715.1_KSB1_5H	NZ_LR890500.1	2151618	2192916
Klebsiella_pneumoniae	GCF_904865715.1_KSB1_5H	NZ_LR890500.1	2926546	2960504
Klebsiella_pneumoniae	GCF_904865715.1_KSB1_5H	NZ_LR890500.1	3732831	3764540
Klebsiella_pneumoniae	GCF_904865715.1_KSB1_5H	NZ_LR890502.1	2599	26686
Klebsiella_pneumoniae	GCF_904865735.1_INF361	NZ_LR890527.1	1809514	1839250
Klebsiella_pneumoniae	GCF_904865735.1_INF361	NZ_LR890527.1	3031756	3071815
Klebsiella_pneumoniae	GCF_904865745.1_INF247	NZ_LR890562.1	236883	273325
Klebsiella_pneumoniae	GCF_904865745.1_INF247	NZ_LR890562.1	2916795	2971659
Klebsiella_pneumoniae	GCF_904865745.1_INF247	NZ_LR890562.1	3415039	3455831
Klebsiella_pneumoniae	GCF_904865755.1_INF341	NZ_LR890490.1	3107897	3170304
Klebsiella_pneumoniae	GCF_904865755.1_INF341	NZ_LR890490.1	3435335	3469200
Klebsiella_pneumoniae	GCF_904865755.1_INF341	NZ_LR890490.1	3490408	3533256
Klebsiella_pneumoniae	GCF_904865755.1_INF341	NZ_LR890490.1	4143274	4186604
Klebsiella_pneumoniae	GCF_904865765.1_KSB2_9A	NZ_LR890564.1	1314356	1347006
Klebsiella_pneumoniae	GCF_904865765.1_KSB2_9A	NZ_LR890564.1	1775460	1790067
Klebsiella_pneumoniae	GCF_904865765.1_KSB2_9A	NZ_LR890564.1	2958833	3015950
Klebsiella_pneumoniae	GCF_904865765.1_KSB2_9A	NZ_LR890564.1	3157002	3208873
Klebsiella_pneumoniae	GCF_904865785.1_INF142	NZ_LR890547.1	469837	486602
Klebsiella_pneumoniae	GCF_904865785.1_INF142	NZ_LR890547.1	2956264	3008198
Klebsiella_pneumoniae	GCF_904865785.1_INF142	NZ_LR890547.1	3484965	3523329
Klebsiella_pneumoniae	GCF_904865795.1_KSB2_10B	NZ_LR890484.1	1314211	1346861
Klebsiella_pneumoniae	GCF_904865795.1_KSB2_10B	NZ_LR890484.1	1758841	1773448
Klebsiella_pneumoniae	GCF_904865795.1_KSB2_10B	NZ_LR890484.1	2942214	2999331
Klebsiella_pneumoniae	GCF_904865795.1_KSB2_10B	NZ_LR890484.1	3140392	3192230
Klebsiella_pneumoniae	GCF_904865805.1_INF144	NZ_LR890569.1	780408	811870
Klebsiella_pneumoniae	GCF_904865805.1_INF144	NZ_LR890569.1	2940769	2996461
Klebsiella_pneumoniae	GCF_904865805.1_INF144	NZ_LR890569.1	3137400	3186201
Klebsiella_pneumoniae	GCF_904865815.1_INF281	NZ_LR890517.1	2599	26686
Klebsiella_pneumoniae	GCF_904865815.1_INF281	NZ_LR890515.1	1	27162
Klebsiella_pneumoniae	GCF_904865815.1_INF281	NZ_LR890515.1	269215	310720
Klebsiella_pneumoniae	GCF_904865815.1_INF281	NZ_LR890515.1	1562933	1610878
Klebsiella_pneumoniae	GCF_904865815.1_INF281	NZ_LR890515.1	1637726	1673487
Klebsiella_pneumoniae	GCF_904865815.1_INF281	NZ_LR890515.1	2151626	2192924
Klebsiella_pneumoniae	GCF_904865815.1_INF281	NZ_LR890515.1	2926554	2960512
Klebsiella_pneumoniae	GCF_904865815.1_INF281	NZ_LR890515.1	3732840	3764549
Klebsiella_pneumoniae	GCF_904865825.1_INF018	NZ_LR890493.1	1335436	1368086
Klebsiella_pneumoniae	GCF_904865825.1_INF018	NZ_LR890493.1	1762922	1776350
Klebsiella_pneumoniae	GCF_904865825.1_INF018	NZ_LR890493.1	2945106	3002223
Klebsiella_pneumoniae	GCF_904865825.1_INF018	NZ_LR890493.1	3143285	3195123
Klebsiella_pneumoniae	GCF_904865845.1_INF302	NZ_LR890556.1	396170	410777
Klebsiella_pneumoniae	GCF_904865845.1_INF302	NZ_LR890556.1	1579543	1636660
Klebsiella_pneumoniae	GCF_904865845.1_INF302	NZ_LR890556.1	1777720	1829558
Klebsiella_pneumoniae	GCF_904865845.1_INF302	NZ_LR890556.1	5180436	5213086
Klebsiella_pneumoniae	GCF_904866195.1_INF327	NZ_LR890571.1	1314211	1346861
Klebsiella_pneumoniae	GCF_904866195.1_INF327	NZ_LR890571.1	1758841	1773448
Klebsiella_pneumoniae	GCF_904866195.1_INF327	NZ_LR890571.1	2942208	2999325
Klebsiella_pneumoniae	GCF_904866195.1_INF327	NZ_LR890571.1	3140386	3192224
Klebsiella_pneumoniae	GCF_904866205.1_INF145	NZ_LR890583.1	470448	486882
Klebsiella_pneumoniae	GCF_904866205.1_INF145	NZ_LR890583.1	3145061	3184028
Klebsiella_pneumoniae	GCF_904866215.1_INF359	NZ_LR890616.1	656761	689969
Klebsiella_pneumoniae	GCF_904866215.1_INF359	NZ_LR890616.1	1305338	1336649
Klebsiella_pneumoniae	GCF_904866215.1_INF359	NZ_LR890616.1	3128490	3165056
Klebsiella_pneumoniae	GCF_904866215.1_INF359	NZ_LR890616.1	3188906	3227579
Klebsiella_pneumoniae	GCF_904866215.1_INF359	NZ_LR890616.1	5184302	5217685
Klebsiella_pneumoniae	GCF_904866235.1_INF122	NZ_LR890600.1	2931320	2982067
Klebsiella_pneumoniae	GCF_904866235.1_INF122	NZ_LR890600.1	3010079	3065034
Klebsiella_pneumoniae	GCF_904866235.1_INF122	NZ_LR890600.1	3508092	3541474
Klebsiella_pneumoniae	GCF_904866255.1_INF223	NZ_LR890595.1	1169496	1211685
Klebsiella_pneumoniae	GCF_904866255.1_INF223	NZ_LR890595.1	3110260	3122089
Klebsiella_pneumoniae	GCF_904866255.1_INF223	NZ_LR890595.1	3896642	3909592
Klebsiella_pneumoniae	GCF_904866285.1_INF344	NZ_LR890640.1	494911	524647
Klebsiella_pneumoniae	GCF_904866285.1_INF344	NZ_LR890640.1	1717153	1757212
Klebsiella_pneumoniae	GCF_904866295.1_KSB2_1C	NZ_LR890620.1	1158381	1195119
Klebsiella_pneumoniae	GCF_904866295.1_KSB2_1C	NZ_LR890620.1	2714114	2754282
Klebsiella_pneumoniae	GCF_904866295.1_KSB2_1C	NZ_LR890620.1	3067395	3103548
Klebsiella_pneumoniae	GCF_904866295.1_KSB2_1C	NZ_LR890620.1	3268971	3311597
Klebsiella_pneumoniae	GCF_904866295.1_KSB2_1C	NZ_LR890620.1	3907455	3957456
Klebsiella_pneumoniae	GCF_904866315.1_INF346	NZ_LR890643.1	2907526	2964338
Klebsiella_pneumoniae	GCF_904866315.1_INF346	NZ_LR890643.1	3845208	3890570
Klebsiella_pneumoniae	GCF_904866325.1_INF299	NZ_LR890632.1	1	27162
Klebsiella_pneumoniae	GCF_904866325.1_INF299	NZ_LR890632.1	269215	310720
Klebsiella_pneumoniae	GCF_904866325.1_INF299	NZ_LR890632.1	1562933	1610878
Klebsiella_pneumoniae	GCF_904866325.1_INF299	NZ_LR890632.1	1637726	1673487
Klebsiella_pneumoniae	GCF_904866325.1_INF299	NZ_LR890632.1	2152938	2194236
Klebsiella_pneumoniae	GCF_904866325.1_INF299	NZ_LR890632.1	2927708	2961666
Klebsiella_pneumoniae	GCF_904866325.1_INF299	NZ_LR890632.1	3733994	3765703
Klebsiella_pneumoniae	GCF_904866325.1_INF299	NZ_LR890634.1	2599	26686
Klebsiella_pneumoniae	GCF_904866335.1_INF266	NZ_LR890648.1	2732283	2772002
Klebsiella_pneumoniae	GCF_904866335.1_INF266	NZ_LR890648.1	3298750	3341840
Klebsiella_pneumoniae	GCF_904866335.1_INF266	NZ_LR890648.1	3938528	3984350
Klebsiella_pneumoniae	GCF_904866375.1_INF242	NZ_LR890624.1	644179	659979
Klebsiella_pneumoniae	GCF_904866375.1_INF242	NZ_LR890624.1	1961463	1970982
Klebsiella_pneumoniae	GCF_904866375.1_INF242	NZ_LR890624.1	3053327	3088479
Klebsiella_pneumoniae	GCF_904866375.1_INF242	NZ_LR890624.1	3113876	3125705
Klebsiella_pneumoniae	GCF_904866395.1_INF321	NZ_LR890669.1	578819	585233
Klebsiella_pneumoniae	GCF_904866395.1_INF321	NZ_LR890669.1	1746059	1779943
Klebsiella_pneumoniae	GCF_904866395.1_INF321	NZ_LR890669.1	3765780	3784620
Klebsiella_pneumoniae	GCF_904866405.1_INF279	NZ_LR890679.1	2932120	2982867
Klebsiella_pneumoniae	GCF_904866405.1_INF279	NZ_LR890679.1	3010879	3065840
Klebsiella_pneumoniae	GCF_904866405.1_INF279	NZ_LR890679.1	3507830	3541212
Klebsiella_pneumoniae	GCF_904866415.1_INF201	NZ_LR890686.1	1557546	1612519
Klebsiella_pneumoniae	GCF_904866425.1_INF065	NZ_LR890665.1	2267527	2279250
Klebsiella_pneumoniae	GCF_904866425.1_INF065	NZ_LR890665.1	2954408	3009565
Klebsiella_pneumoniae	GCF_904866425.1_INF065	NZ_LR890665.1	3162685	3230412
Klebsiella_pneumoniae	GCF_904866435.1_INF119	NZ_LR890691.1	2925287	2985995
Klebsiella_pneumoniae	GCF_904866445.1_INF305	NZ_LR890702.1	1	27162
Klebsiella_pneumoniae	GCF_904866445.1_INF305	NZ_LR890702.1	269215	310720
Klebsiella_pneumoniae	GCF_904866445.1_INF305	NZ_LR890702.1	1564270	1612215
Klebsiella_pneumoniae	GCF_904866445.1_INF305	NZ_LR890702.1	1639063	1674824
Klebsiella_pneumoniae	GCF_904866445.1_INF305	NZ_LR890702.1	2154275	2195604
Klebsiella_pneumoniae	GCF_904866445.1_INF305	NZ_LR890702.1	2929234	2963192
Klebsiella_pneumoniae	GCF_904866445.1_INF305	NZ_LR890702.1	3736832	3768541
Klebsiella_pneumoniae	GCF_904866445.1_INF305	NZ_LR890704.1	2599	26686
Klebsiella_pneumoniae	GCF_904866465.1_INF161	NZ_LR890719.1	2075771	2131982
Klebsiella_pneumoniae	GCF_904866475.1_KSB2_9B	NZ_LR890710.1	1403691	1445133
Klebsiella_pneumoniae	GCF_904866475.1_KSB2_9B	NZ_LR890710.1	2863422	2927336
Klebsiella_pneumoniae	GCF_904866475.1_KSB2_9B	NZ_LR890710.1	3458509	3500732
Klebsiella_pneumoniae	GCF_904866485.1_KSB1_1H	NZ_LR890722.1	1315512	1348162
Klebsiella_pneumoniae	GCF_904866485.1_KSB1_1H	NZ_LR890722.1	1760132	1774739
Klebsiella_pneumoniae	GCF_904866485.1_KSB1_1H	NZ_LR890722.1	2943505	3000613
Klebsiella_pneumoniae	GCF_904866485.1_KSB1_1H	NZ_LR890722.1	3141669	3193508
Klebsiella_pneumoniae	GCF_904866505.1_INF323	NZ_LR890735.1	1388490	1438553
Klebsiella_pneumoniae	GCF_904866505.1_INF323	NZ_LR890735.1	2696125	2754528
Klebsiella_pneumoniae	GCF_904866505.1_INF323	NZ_LR890735.1	3120517	3175892
Klebsiella_pneumoniae	GCF_904866505.1_INF323	NZ_LR890735.1	3891708	3918619
Klebsiella_pneumoniae	GCF_904866535.1_KSB1_8C	NZ_LR890751.1	1187745	1223604
Klebsiella_pneumoniae	GCF_904866535.1_KSB1_8C	NZ_LR890751.1	2972504	3030293
Klebsiella_pneumoniae	GCF_904866535.1_KSB1_8C	NZ_LR890751.1	3154318	3190504
Klebsiella_pneumoniae	GCF_904866535.1_KSB1_8C	NZ_LR890751.1	3526933	3564865
Klebsiella_pneumoniae	GCF_904866555.1_INF102	NZ_LR890726.1	810790	823231
Klebsiella_pneumoniae	GCF_904866555.1_INF102	NZ_LR890726.1	1481739	1497681
Klebsiella_pneumoniae	GCF_904866555.1_INF102	NZ_LR890726.1	2630020	2668315
Klebsiella_pneumoniae	GCF_904866555.1_INF102	NZ_LR890726.1	3032879	3071298
Klebsiella_pneumoniae	GCF_904866555.1_INF102	NZ_LR890726.1	3095154	3149693
Klebsiella_pneumoniae	GCF_904866555.1_INF102	NZ_LR890727.1	1	24793
Klebsiella_pneumoniae	GCF_910589455.1_Kp1-VIM	NZ_OU342706.1	373452	401223
Klebsiella_pneumoniae	GCF_910589455.1_Kp1-VIM	NZ_OU342706.1	1044193	1074484
Klebsiella_pneumoniae	GCF_910589455.1_Kp1-VIM	NZ_OU342706.1	2004670	2014380
Klebsiella_pneumoniae	GCF_910589455.1_Kp1-VIM	NZ_OU342706.1	2690586	2747167
Klebsiella_pneumoniae	GCF_910589455.1_Kp1-VIM	NZ_OU342706.1	3642266	3688758
Klebsiella_pneumoniae	GCF_911728565.1_sample22_klebsiella_pneumoniae	NZ_OU453210.1	134891	142139
Klebsiella_pneumoniae	GCF_911728565.1_sample22_klebsiella_pneumoniae	NZ_OU453210.1	671970	705595
Klebsiella_pneumoniae	GCF_911728565.1_sample22_klebsiella_pneumoniae	NZ_OU453210.1	1224953	1261244
Klebsiella_pneumoniae	GCF_911728565.1_sample22_klebsiella_pneumoniae	NZ_OU453210.1	1887665	1936509
Legionella_pneumophila	GCF_001677075.2_ASM167707v2	NZ_CP016031.1	36175	47550
Legionella_pneumophila	GCF_001766315.1_ASM176631v1	NZ_CP016872.1	1297810	1306199
Legionella_pneumophila	GCF_001766335.1_ASM176633v1	NZ_CP016873.1	2879827	2888216
Legionella_pneumophila	GCF_001766375.1_ASM176637v1	NZ_CP016876.1	2376877	2385265
Legionella_pneumophila	GCF_003003755.1_ASM300375v1	NZ_CP021265.1	3054335	3062467
Legionella_pneumophila	GCF_003003865.1_ASM300386v1	NZ_CP021257.1	3115114	3123246
Legionella_pneumophila	GCF_003004275.1_ASM300427v1	NZ_CP021282.1	15877	27252
Legionella_pneumophila	GCF_014789345.1_ASM1478934v1	NZ_CP061841.1	78877	90252
Legionella_pneumophila	GCF_900119755.1_2531STDY5467379	NZ_LT632615.1	2265421	2272473
Legionella_pneumophila	GCF_900119775.1_2531STDY5467446	NZ_LT632616.1	2263685	2271093
Listeria_monocytogenes	GCF_000008285.1_ASM828v1	NC_002973.6	128728	143137
Listeria_monocytogenes	GCF_000021185.1_ASM2118v1	NC_011660.1	1376660	1429932
Listeria_monocytogenes	GCF_000021185.1_ASM2118v1	NC_011660.1	2497874	2504269
Listeria_monocytogenes	GCF_000021185.1_ASM2118v1	NC_011660.1	2543217	2582585
Listeria_monocytogenes	GCF_000021185.1_ASM2118v1	NC_011660.1	2923136	2964308
Listeria_monocytogenes	GCF_000022925.1_ASM2292v1	NC_013768.1	1257844	1302396
Listeria_monocytogenes	GCF_000022925.1_ASM2292v1	NC_013768.1	2432487	2484890
Listeria_monocytogenes	GCF_000022925.1_ASM2292v1	NC_013768.1	2864528	2878067
Listeria_monocytogenes	GCF_000026705.1_ASM2670v1	NC_012488.1	119696	134105
Listeria_monocytogenes	GCF_000093125.2_ASM9312v2	NC_013766.2	681092	728396
Listeria_monocytogenes	GCF_000093125.2_ASM9312v2	NC_013766.2	1291144	1335696
Listeria_monocytogenes	GCF_000093125.2_ASM9312v2	NC_013766.2	2465761	2518164
Listeria_monocytogenes	GCF_000093125.2_ASM9312v2	NC_013766.2	2898098	2911637
Listeria_monocytogenes	GCF_000168575.2_ASM16857v2	NC_017546.1	117776	131315
Listeria_monocytogenes	GCF_000168575.2_ASM16857v2	NC_017546.1	1244265	1287009
Listeria_monocytogenes	GCF_000168575.2_ASM16857v2	NC_017546.1	2368903	2421698
Listeria_monocytogenes	GCF_000168595.2_ASM16859v2	NC_017547.1	123326	136865
Listeria_monocytogenes	GCF_000168635.2_ASM16863v2	NC_017545.1	123477	137016
Listeria_monocytogenes	GCF_000168635.2_ASM16863v2	NC_017545.1	2347117	2402352
Listeria_monocytogenes	GCF_000168635.2_ASM16863v2	NC_017545.1	2682416	2721202
Listeria_monocytogenes	GCF_000168695.2_ASM16869v2	NC_017544.1	114643	128182
Listeria_monocytogenes	GCF_000168695.2_ASM16869v2	NC_017544.1	2307828	2358280
Listeria_monocytogenes	GCF_000195395.5_ASM19539v6	NC_021829.4	90285	133755
Listeria_monocytogenes	GCF_000195395.5_ASM19539v6	NC_021829.4	169583	183992
Listeria_monocytogenes	GCF_000195395.5_ASM19539v6	NC_021829.4	1296869	1341893
Listeria_monocytogenes	GCF_000195435.3_ASM19543v4	NC_021830.2	994824	1009233
Listeria_monocytogenes	GCF_000195435.3_ASM19543v4	NC_021830.2	1678824	1727593
Listeria_monocytogenes	GCF_000196035.1_ASM19603v1	NC_003210.1	117841	131380
Listeria_monocytogenes	GCF_000196035.1_ASM19603v1	NC_003210.1	2348604	2403235
Listeria_monocytogenes	GCF_000197755.2_ASM19775v2	NC_018587.1	125314	139723
Listeria_monocytogenes	GCF_000197755.2_ASM19775v2	NC_018587.1	1757316	1810008
Listeria_monocytogenes	GCF_000209755.1_ASM20975v1	NC_017529.1	70214	110809
Listeria_monocytogenes	GCF_000209755.1_ASM20975v1	NC_017529.1	150221	156153
Listeria_monocytogenes	GCF_000209755.1_ASM20975v1	NC_017529.1	1224779	1279338
Listeria_monocytogenes	GCF_000209755.1_ASM20975v1	NC_017529.1	2668913	2708823
Listeria_monocytogenes	GCF_000210815.2_ASM21081v2	NC_018588.1	117841	131380
Listeria_monocytogenes	GCF_000210815.2_ASM21081v2	NC_018588.1	1244272	1287002
Listeria_monocytogenes	GCF_000210815.2_ASM21081v2	NC_018588.1	2368880	2420764
Listeria_monocytogenes	GCF_000218305.1_ASM21830v1	NC_017537.1	70214	110809
Listeria_monocytogenes	GCF_000218305.1_ASM21830v1	NC_017537.1	149757	156152
Listeria_monocytogenes	GCF_000218305.1_ASM21830v1	NC_017537.1	1222735	1277297
Listeria_monocytogenes	GCF_000218305.1_ASM21830v1	NC_017537.1	2665879	2705789
Listeria_monocytogenes	GCF_000258905.1_ASM25890v1	NC_017728.1	127316	141725
Listeria_monocytogenes	GCF_000306905.1_ASM30690v1	NC_018586.1	121428	135837
Listeria_monocytogenes	GCF_000306905.1_ASM30690v1	NC_018586.1	1231155	1273310
Listeria_monocytogenes	GCF_000306985.1_ASM30698v1	NC_018593.1	117440	130979
Listeria_monocytogenes	GCF_000306985.1_ASM30698v1	NC_018593.1	2573541	2612430
Listeria_monocytogenes	GCF_000307005.1_ASM30700v1	NC_018589.1	117841	131380
Listeria_monocytogenes	GCF_000307005.1_ASM30700v1	NC_018589.1	1244095	1286663
Listeria_monocytogenes	GCF_000307005.1_ASM30700v1	NC_018589.1	2368490	2420374
Listeria_monocytogenes	GCF_000307025.1_ASM30702v1	NC_018584.1	127087	141496
Listeria_monocytogenes	GCF_000307045.1_ASM30704v1	NC_018592.1	114650	128189
Listeria_monocytogenes	GCF_000307045.1_ASM30704v1	NC_018592.1	1225364	1268740
Listeria_monocytogenes	GCF_000307065.1_ASM30706v1	NC_018590.1	115413	122212
Listeria_monocytogenes	GCF_000307085.1_ASM30708v1	NC_018642.1	119697	134106
Listeria_monocytogenes	GCF_000307615.1_ASM30761v1	NC_018585.1	129272	143681
Listeria_monocytogenes	GCF_000318055.1_ASM31805v1	NC_019556.1	128730	143139
Listeria_monocytogenes	GCF_000438585.1_ASM43858v1	NC_021838.1	2	21028
Listeria_monocytogenes	GCF_000438585.1_ASM43858v1	NC_021838.1	287366	325011
Listeria_monocytogenes	GCF_000438585.1_ASM43858v1	NC_021838.1	737178	751587
Listeria_monocytogenes	GCF_000438585.1_ASM43858v1	NC_021838.1	1432643	1479636
Listeria_monocytogenes	GCF_000438585.1_ASM43858v1	NC_021838.1	3002491	3033578
Listeria_monocytogenes	GCF_000438605.1_ASM43860v1	NC_021823.1	114049	160915
Listeria_monocytogenes	GCF_000438605.1_ASM43860v1	NC_021823.1	719842	761729
Listeria_monocytogenes	GCF_000438605.1_ASM43860v1	NC_021823.1	1844772	1896843
Listeria_monocytogenes	GCF_000438605.1_ASM43860v1	NC_021823.1	2552015	2565554
Listeria_monocytogenes	GCF_000438625.1_ASM43862v1	NC_021824.1	624718	639127
Listeria_monocytogenes	GCF_000438625.1_ASM43862v1	NC_021824.1	1754313	1804682
Listeria_monocytogenes	GCF_000438645.1_ASM43864v1	NC_021837.1	388489	402028
Listeria_monocytogenes	GCF_000438645.1_ASM43864v1	NC_021837.1	1072746	1121191
Listeria_monocytogenes	GCF_000438645.1_ASM43864v1	NC_021837.1	2207976	2249625
Listeria_monocytogenes	GCF_000438665.2_ASM43866v2	NC_021825.2	92480	132924
Listeria_monocytogenes	GCF_000438665.2_ASM43866v2	NC_021825.2	168739	183148
Listeria_monocytogenes	GCF_000438685.2_ASM43868v2	NC_021826.1	538002	603125
Listeria_monocytogenes	GCF_000438685.2_ASM43868v2	NC_021826.1	671009	723701
Listeria_monocytogenes	GCF_000438685.2_ASM43868v2	NC_021826.1	1465466	1504573
Listeria_monocytogenes	GCF_000438685.2_ASM43868v2	NC_021826.1	2005996	2048443
Listeria_monocytogenes	GCF_000438685.2_ASM43868v2	NC_021826.1	2086032	2100441
Listeria_monocytogenes	GCF_000438705.2_ASM43870v2	NC_021839.1	2108769	2161568
Listeria_monocytogenes	GCF_000438705.2_ASM43870v2	NC_021839.1	2831217	2845626
Listeria_monocytogenes	GCF_000438725.2_ASM43872v2	NC_021827.1	100519	114928
Listeria_monocytogenes	GCF_000438725.2_ASM43872v2	NC_021827.1	784578	833351
Listeria_monocytogenes	GCF_000438745.2_ASM43874v2	NC_021840.1	1701663	1716072
Listeria_monocytogenes	GCF_000438745.2_ASM43874v2	NC_021840.1	2385719	2434507
Listeria_monocytogenes	GCF_000513595.1_ASM51359v1	NZ_CP006858.1	681092	728396
Listeria_monocytogenes	GCF_000513595.1_ASM51359v1	NZ_CP006858.1	1291144	1335696
Listeria_monocytogenes	GCF_000513595.1_ASM51359v1	NZ_CP006858.1	2465761	2518164
Listeria_monocytogenes	GCF_000513595.1_ASM51359v1	NZ_CP006858.1	2898098	2911637
Listeria_monocytogenes	GCF_000513615.1_ASM51361v1	NZ_CP006874.1	92476	132920
Listeria_monocytogenes	GCF_000513615.1_ASM51361v1	NZ_CP006874.1	168735	183144
Listeria_monocytogenes	GCF_000513635.1_ASM51363v1	NZ_CP006859.1	681092	728396
Listeria_monocytogenes	GCF_000513635.1_ASM51363v1	NZ_CP006859.1	1291144	1335696
Listeria_monocytogenes	GCF_000513635.1_ASM51363v1	NZ_CP006859.1	2465761	2518164
Listeria_monocytogenes	GCF_000513635.1_ASM51363v1	NZ_CP006859.1	2898098	2911637
Listeria_monocytogenes	GCF_000513655.1_ASM51365v1	NZ_CP006860.1	681092	728396
Listeria_monocytogenes	GCF_000513655.1_ASM51365v1	NZ_CP006860.1	1291144	1335696
Listeria_monocytogenes	GCF_000513655.1_ASM51365v1	NZ_CP006860.1	2465761	2518164
Listeria_monocytogenes	GCF_000513655.1_ASM51365v1	NZ_CP006860.1	2898098	2911637
Listeria_monocytogenes	GCF_000513675.1_ASM51367v1	NZ_CP006861.1	1257847	1301279
Listeria_monocytogenes	GCF_000513675.1_ASM51367v1	NZ_CP006861.1	2431343	2483746
Listeria_monocytogenes	GCF_000513675.1_ASM51367v1	NZ_CP006861.1	2863680	2877219
Listeria_monocytogenes	GCF_000513695.1_ASM51369v1	NZ_CP006862.1	1255102	1297457
Listeria_monocytogenes	GCF_000513695.1_ASM51369v1	NZ_CP006862.1	2427521	2479924
Listeria_monocytogenes	GCF_000513695.1_ASM51369v1	NZ_CP006862.1	2859825	2873364
Listeria_monocytogenes	GCF_000568475.1_ASM56847v1	NZ_CP007160.1	287	36557
Listeria_monocytogenes	GCF_000568475.1_ASM56847v1	NZ_CP007160.1	1790265	1803804
Listeria_monocytogenes	GCF_000568475.1_ASM56847v1	NZ_CP007160.1	2901442	2950955
Listeria_monocytogenes	GCF_000568935.1_ASM56893v1	NZ_CP007210.1	2479719	2494128
Listeria_monocytogenes	GCF_000577745.1_6179_18022011	NZ_HG813249.1	403782	417321
Listeria_monocytogenes	GCF_000577745.1_6179_18022011	NZ_HG813249.1	1522668	1563261
Listeria_monocytogenes	GCF_000577745.1_6179_18022011	NZ_HG813249.1	1694611	1739163
Listeria_monocytogenes	GCF_000577745.1_6179_18022011	NZ_HG813249.1	1841142	1880170
Listeria_monocytogenes	GCF_000582845.1_SV_1	NC_022568.1	114650	128189
Listeria_monocytogenes	GCF_000582845.1_SV_1	NC_022568.1	1225854	1269230
Listeria_monocytogenes	GCF_000600015.1_ASM60001v1	NZ_CP007492.1	128730	143139
Listeria_monocytogenes	GCF_000613085.1_R479A_18022011	NZ_HG813247.1	120912	134451
Listeria_monocytogenes	GCF_000613085.1_R479A_18022011	NZ_HG813247.1	1233454	1275423
Listeria_monocytogenes	GCF_000613085.1_R479A_18022011	NZ_HG813247.1	2354493	2406981
Listeria_monocytogenes	GCF_000681515.2_ASM68151v2	NZ_CP007600.2	127406	141815
Listeria_monocytogenes	GCF_000746625.1_ASM74662v1	NZ_CP009258.1	770853	810443
Listeria_monocytogenes	GCF_000746625.1_ASM74662v1	NZ_CP009258.1	1918221	1931760
Listeria_monocytogenes	GCF_000746625.1_ASM74662v1	NZ_CP009258.1	2590892	2639283
Listeria_monocytogenes	GCF_000746625.1_ASM74662v1	NZ_CP009258.1	2829781	2875190
Listeria_monocytogenes	GCF_000800335.1_ASM80033v1	NZ_CP009897.1	128730	143139
Listeria_monocytogenes	GCF_000808055.1_ASM80805v1	NZ_CP010346.1	127428	141837
Listeria_monocytogenes	GCF_000950775.1_ASM95077v1	NZ_CP011004.1	239008	253417
Listeria_monocytogenes	GCF_001005925.2_ASM100592v2	NZ_CP011399.1	56234	67610
Listeria_monocytogenes	GCF_001005925.2_ASM100592v2	NZ_CP011398.2	122183	136592
Listeria_monocytogenes	GCF_001005925.2_ASM100592v2	NZ_CP011398.2	1257681	1304412
Listeria_monocytogenes	GCF_001005925.2_ASM100592v2	NZ_CP011398.2	1324244	1372862
Listeria_monocytogenes	GCF_001005925.2_ASM100592v2	NZ_CP011398.2	2441869	2496845
Listeria_monocytogenes	GCF_001005985.1_ASM100598v1	NZ_CP011397.1	123093	136632
Listeria_monocytogenes	GCF_001005985.1_ASM100598v1	NZ_CP011397.1	1231485	1274724
Listeria_monocytogenes	GCF_001027065.1_ASM102706v1	NZ_CP007689.1	123755	129688
Listeria_monocytogenes	GCF_001027065.1_ASM102706v1	NZ_CP007689.1	2589760	2627817
Listeria_monocytogenes	GCF_001027085.1_ASM102708v1	NZ_CP007688.1	114650	128189
Listeria_monocytogenes	GCF_001027085.1_ASM102708v1	NZ_CP007688.1	1225187	1268958
Listeria_monocytogenes	GCF_001027085.1_ASM102708v1	NZ_CP007688.1	2351167	2402993
Listeria_monocytogenes	GCF_001027125.1_ASM102712v1	NZ_CP007687.1	115582	129121
Listeria_monocytogenes	GCF_001027125.1_ASM102712v1	NZ_CP007687.1	1215580	1258820
Listeria_monocytogenes	GCF_001027165.1_ASM102716v1	NZ_CP007686.1	122500	136909
Listeria_monocytogenes	GCF_001027205.1_ASM102720v1	NZ_CP007685.1	114651	128190
Listeria_monocytogenes	GCF_001027205.1_ASM102720v1	NZ_CP007685.1	1225874	1267886
Listeria_monocytogenes	GCF_001027205.1_ASM102720v1	NZ_CP007685.1	2350098	2402622
Listeria_monocytogenes	GCF_001027245.1_ASM102724v1	NZ_CP007684.1	114650	128189
Listeria_monocytogenes	GCF_001027245.1_ASM102724v1	NZ_CP007684.1	712719	753432
Listeria_monocytogenes	GCF_001047715.2_ASM104771v2	NZ_CP012021.2	139256	152797
Listeria_monocytogenes	GCF_001188025.2_ASM118802v2	NZ_CP026043.1	2897672	2906671
Listeria_monocytogenes	GCF_001188045.2_ASM118804v2	NZ_CP030101.1	1669425	1683834
Listeria_monocytogenes	GCF_001188655.1_ASM118865v1	NZ_CP009242.1	111818	117750
Listeria_monocytogenes	GCF_001188655.1_ASM118865v1	NZ_CP009242.1	2608267	2647402
Listeria_monocytogenes	GCF_001454845.1_ASM145484v1	NZ_CP013285.1	1065806	1080215
Listeria_monocytogenes	GCF_001454865.1_ASM145486v1	NZ_CP013286.1	2725997	2732796
Listeria_monocytogenes	GCF_001454885.1_ASM145488v1	NZ_CP013287.1	1532296	1539095
Listeria_monocytogenes	GCF_001454905.1_ASM145490v1	NZ_CP013288.1	613469	627878
Listeria_monocytogenes	GCF_001454925.1_ASM145492v1	NZ_CP013289.1	1814149	1828558
Listeria_monocytogenes	GCF_001483405.1_ASM148340v1	NZ_CP013722.1	1392595	1406134
Listeria_monocytogenes	GCF_001483405.1_ASM148340v1	NZ_CP013722.1	1934021	1977259
Listeria_monocytogenes	GCF_001483425.1_ASM148342v1	NZ_CP013723.1	1667797	1720815
Listeria_monocytogenes	GCF_001483425.1_ASM148342v1	NZ_CP013723.1	2379801	2393340
Listeria_monocytogenes	GCF_001483445.1_ASM148344v1	NZ_CP013724.1	911838	964326
Listeria_monocytogenes	GCF_001483445.1_ASM148344v1	NZ_CP013724.1	1623458	1636997
Listeria_monocytogenes	GCF_001483445.1_ASM148344v1	NZ_CP013724.1	2742222	2785354
Listeria_monocytogenes	GCF_001513695.1_ASM151369v1	NZ_CP013919.1	1257472	1301130
Listeria_monocytogenes	GCF_001513695.1_ASM151369v1	NZ_CP013919.1	2771083	2784622
Listeria_monocytogenes	GCF_001548585.2_ASM154858v2	NZ_CP014252.2	122501	136910
Listeria_monocytogenes	GCF_001548585.2_ASM154858v2	NZ_CP014252.2	690061	735531
Listeria_monocytogenes	GCF_001548585.2_ASM154858v2	NZ_CP014252.2	1799457	1852148
Listeria_monocytogenes	GCF_001548585.2_ASM154858v2	NZ_CP014252.2	2441788	2497169
Listeria_monocytogenes	GCF_001548635.2_ASM154863v2	NZ_CP014250.2	83020	122596
Listeria_monocytogenes	GCF_001548635.2_ASM154863v2	NZ_CP014250.2	156804	171213
Listeria_monocytogenes	GCF_001548635.2_ASM154863v2	NZ_CP014250.2	1292491	1342474
Listeria_monocytogenes	GCF_001551855.1_ASM155185v1	NZ_CP014261.1	114651	128190
Listeria_monocytogenes	GCF_001596775.2_ASM159677v2	NZ_CP014790.1	114651	128190
Listeria_monocytogenes	GCF_001596775.2_ASM159677v2	NZ_CP014790.1	658822	704212
Listeria_monocytogenes	GCF_001644625.1_ASM164462v1	NZ_CP011345.1	383529	397068
Listeria_monocytogenes	GCF_001644625.1_ASM164462v1	NZ_CP011345.1	1509059	1550472
Listeria_monocytogenes	GCF_001644625.1_ASM164462v1	NZ_CP011345.1	2052790	2068045
Listeria_monocytogenes	GCF_001644625.1_ASM164462v1	NZ_CP011345.1	2690032	2743940
Listeria_monocytogenes	GCF_001889585.2_ASM188958v2	NZ_CP018148.2	127087	141496
Listeria_monocytogenes	GCF_001889645.2_ASM188964v2	NZ_CP018149.2	127087	141496
Listeria_monocytogenes	GCF_001889645.2_ASM188964v2	NZ_CP018149.2	1254336	1297931
Listeria_monocytogenes	GCF_001908335.2_ASM190833v2	NZ_CP016213.2	122500	136909
Listeria_monocytogenes	GCF_001908335.2_ASM190833v2	NZ_CP016213.2	1257652	1307572
Listeria_monocytogenes	GCF_001908335.2_ASM190833v2	NZ_CP016213.2	2397042	2449600
Listeria_monocytogenes	GCF_001908335.2_ASM190833v2	NZ_CP016213.2	2586676	2626053
Listeria_monocytogenes	GCF_001913195.1_ASM191319v1	NZ_CP018685.1	121175	134714
Listeria_monocytogenes	GCF_001913195.1_ASM191319v1	NZ_CP018685.1	520671	569062
Listeria_monocytogenes	GCF_001913195.1_ASM191319v1	NZ_CP018685.1	1703138	1746398
Listeria_monocytogenes	GCF_001952735.1_ASM195273v1	NZ_CP019164.1	121175	134714
Listeria_monocytogenes	GCF_001952735.1_ASM195273v1	NZ_CP019164.1	520671	569062
Listeria_monocytogenes	GCF_001952735.1_ASM195273v1	NZ_CP019164.1	1703139	1745041
Listeria_monocytogenes	GCF_001952755.1_ASM195275v1	NZ_CP019165.1	121175	134714
Listeria_monocytogenes	GCF_001952755.1_ASM195275v1	NZ_CP019165.1	520671	569062
Listeria_monocytogenes	GCF_001952755.1_ASM195275v1	NZ_CP019165.1	1703139	1746395
Listeria_monocytogenes	GCF_001952775.1_ASM195277v1	NZ_CP019167.1	121175	134714
Listeria_monocytogenes	GCF_001952775.1_ASM195277v1	NZ_CP019167.1	520671	569062
Listeria_monocytogenes	GCF_001952775.1_ASM195277v1	NZ_CP019167.1	1703139	1746395
Listeria_monocytogenes	GCF_001952775.1_ASM195277v1	NZ_CP019167.1	2310439	2355289
Listeria_monocytogenes	GCF_001952795.1_ASM195279v1	NZ_CP019170.1	121175	134714
Listeria_monocytogenes	GCF_001952795.1_ASM195279v1	NZ_CP019170.1	520671	569062
Listeria_monocytogenes	GCF_001952795.1_ASM195279v1	NZ_CP019170.1	1703138	1746394
Listeria_monocytogenes	GCF_001998915.1_ASM199891v1	NZ_CP019614.1	120145	133684
Listeria_monocytogenes	GCF_001998915.1_ASM199891v1	NZ_CP019614.1	662999	709195
Listeria_monocytogenes	GCF_001998915.1_ASM199891v1	NZ_CP019614.1	1258882	1299192
Listeria_monocytogenes	GCF_001998915.1_ASM199891v1	NZ_CP019614.1	2654977	2694012
Listeria_monocytogenes	GCF_001998945.1_ASM199894v1	NZ_CP019615.1	285896	324162
Listeria_monocytogenes	GCF_001998945.1_ASM199894v1	NZ_CP019615.1	609017	657161
Listeria_monocytogenes	GCF_001998945.1_ASM199894v1	NZ_CP019615.1	1729423	1778848
Listeria_monocytogenes	GCF_001998945.1_ASM199894v1	NZ_CP019615.1	1798681	1844806
Listeria_monocytogenes	GCF_001998945.1_ASM199894v1	NZ_CP019615.1	2928045	2942454
Listeria_monocytogenes	GCF_001998985.1_ASM199898v1	NZ_CP019616.1	115450	129859
Listeria_monocytogenes	GCF_001999005.1_ASM199900v1	NZ_CP019617.1	120214	133753
Listeria_monocytogenes	GCF_001999005.1_ASM199900v1	NZ_CP019617.1	2336636	2389592
Listeria_monocytogenes	GCF_001999005.1_ASM199900v1	NZ_CP019617.1	2669094	2707845
Listeria_monocytogenes	GCF_001999025.1_ASM199902v1	NZ_CP019618.1	1259493	1304042
Listeria_monocytogenes	GCF_001999025.1_ASM199902v1	NZ_CP019618.1	2430611	2483014
Listeria_monocytogenes	GCF_001999025.1_ASM199902v1	NZ_CP019618.1	2865531	2879070
Listeria_monocytogenes	GCF_001999045.1_ASM199904v1	NZ_CP019619.1	86048	125181
Listeria_monocytogenes	GCF_001999045.1_ASM199904v1	NZ_CP019619.1	161009	175418
Listeria_monocytogenes	GCF_001999065.1_ASM199906v1	NZ_CP019620.1	125815	140224
Listeria_monocytogenes	GCF_001999085.1_ASM199908v1	NZ_CP019621.1	123787	137326
Listeria_monocytogenes	GCF_001999085.1_ASM199908v1	NZ_CP019621.1	2374768	2426752
Listeria_monocytogenes	GCF_001999105.1_ASM199910v1	NZ_CP019622.1	117401	131810
Listeria_monocytogenes	GCF_001999105.1_ASM199910v1	NZ_CP019622.1	1241859	1290858
Listeria_monocytogenes	GCF_001999105.1_ASM199910v1	NZ_CP019622.1	1705409	1768976
Listeria_monocytogenes	GCF_001999105.1_ASM199910v1	NZ_CP019622.1	1834283	1849538
Listeria_monocytogenes	GCF_001999105.1_ASM199910v1	NZ_CP019622.1	2757792	2794128
Listeria_monocytogenes	GCF_001999125.1_ASM199912v1	NZ_CP019623.1	120227	133766
Listeria_monocytogenes	GCF_001999125.1_ASM199912v1	NZ_CP019623.1	1273771	1314449
Listeria_monocytogenes	GCF_001999145.1_ASM199914v1	NZ_CP019624.1	121722	136131
Listeria_monocytogenes	GCF_001999145.1_ASM199914v1	NZ_CP019624.1	1250157	1297838
Listeria_monocytogenes	GCF_001999145.1_ASM199914v1	NZ_CP019624.1	2650324	2690734
Listeria_monocytogenes	GCF_001999165.1_ASM199916v1	NZ_CP019625.1	123170	137579
Listeria_monocytogenes	GCF_001999165.1_ASM199916v1	NZ_CP019625.1	2339811	2392092
Listeria_monocytogenes	GCF_002025165.1_ASM202516v1	NZ_CP020022.1	3	24766
Listeria_monocytogenes	GCF_002025165.1_ASM202516v1	NZ_CP020022.1	1805503	1848070
Listeria_monocytogenes	GCF_002025165.1_ASM202516v1	NZ_CP020022.1	2962221	2976630
Listeria_monocytogenes	GCF_002025165.1_ASM202516v1	NZ_CP020022.1	3012458	3030816
Listeria_monocytogenes	GCF_002043045.1_ASM204304v1	NZ_CP015593.1	123346	137755
Listeria_monocytogenes	GCF_002043045.1_ASM204304v1	NZ_CP015593.1	1223440	1266387
Listeria_monocytogenes	GCF_002043045.1_ASM204304v1	NZ_CP015593.1	2365162	2416268
Listeria_monocytogenes	GCF_002101275.1_ASM210127v1	NZ_CP020774.1	121717	136126
Listeria_monocytogenes	GCF_002105615.1_ASM210561v1	NZ_CP020827.1	123009	136548
Listeria_monocytogenes	GCF_002105615.1_ASM210561v1	NZ_CP020827.1	1246899	1291618
Listeria_monocytogenes	GCF_002105615.1_ASM210561v1	NZ_CP020827.1	2373617	2426698
Listeria_monocytogenes	GCF_002105635.1_ASM210563v1	NZ_CP020828.1	119897	133435
Listeria_monocytogenes	GCF_002105635.1_ASM210563v1	NZ_CP020828.1	1277395	1318681
Listeria_monocytogenes	GCF_002105655.1_ASM210565v1	NZ_CP020830.1	116558	130097
Listeria_monocytogenes	GCF_002105655.1_ASM210565v1	NZ_CP020830.1	2309891	2363497
Listeria_monocytogenes	GCF_002105675.1_ASM210567v1	NZ_CP020831.1	128883	142422
Listeria_monocytogenes	GCF_002105695.1_ASM210569v1	NZ_CP020832.1	211740	225279
Listeria_monocytogenes	GCF_002105695.1_ASM210569v1	NZ_CP020832.1	1979344	2021284
Listeria_monocytogenes	GCF_002105715.1_ASM210571v1	NZ_CP020833.1	115214	128753
Listeria_monocytogenes	GCF_002105715.1_ASM210571v1	NZ_CP020833.1	1273307	1320843
Listeria_monocytogenes	GCF_002105715.1_ASM210571v1	NZ_CP020833.1	2663203	2700539
Listeria_monocytogenes	GCF_002116675.1_ASM211667v1	NZ_CP007583.1	154257	167818
Listeria_monocytogenes	GCF_002116675.1_ASM211667v1	NZ_CP007583.1	2680399	2717469
Listeria_monocytogenes	GCF_002208215.1_ASM220821v1	NZ_CP022020.1	122177	136586
Listeria_monocytogenes	GCF_002208215.1_ASM220821v1	NZ_CP022020.1	689701	735064
Listeria_monocytogenes	GCF_002208215.1_ASM220821v1	NZ_CP022020.1	1714242	1779118
Listeria_monocytogenes	GCF_002208215.1_ASM220821v1	NZ_CP022020.1	1846998	1899688
Listeria_monocytogenes	GCF_002208215.1_ASM220821v1	NZ_CP022020.1	2489294	2543154
Listeria_monocytogenes	GCF_002213505.1_ASM221350v1	NZ_CP008821.1	119710	134119
Listeria_monocytogenes	GCF_002213545.1_ASM221354v1	NZ_CP007007.1	1257845	1302397
Listeria_monocytogenes	GCF_002213545.1_ASM221354v1	NZ_CP007007.1	2432461	2484864
Listeria_monocytogenes	GCF_002213545.1_ASM221354v1	NZ_CP007007.1	2864798	2878337
Listeria_monocytogenes	GCF_002213565.1_ASM221356v1	NZ_CP007008.1	1257846	1302398
Listeria_monocytogenes	GCF_002213565.1_ASM221356v1	NZ_CP007008.1	2432463	2484866
Listeria_monocytogenes	GCF_002213565.1_ASM221356v1	NZ_CP007008.1	2864800	2878339
Listeria_monocytogenes	GCF_002213585.1_ASM221358v1	NZ_CP007009.1	681092	728396
Listeria_monocytogenes	GCF_002213585.1_ASM221358v1	NZ_CP007009.1	1291144	1335696
Listeria_monocytogenes	GCF_002213585.1_ASM221358v1	NZ_CP007009.1	2465761	2518164
Listeria_monocytogenes	GCF_002213585.1_ASM221358v1	NZ_CP007009.1	2898098	2911637
Listeria_monocytogenes	GCF_002213605.1_ASM221360v1	NZ_CP007010.1	1257846	1302398
Listeria_monocytogenes	GCF_002213605.1_ASM221360v1	NZ_CP007010.1	2432463	2484866
Listeria_monocytogenes	GCF_002213605.1_ASM221360v1	NZ_CP007010.1	2864800	2878339
Listeria_monocytogenes	GCF_002213625.1_ASM221362v1	NZ_CP007011.1	2387714	2440117
Listeria_monocytogenes	GCF_002213625.1_ASM221362v1	NZ_CP007011.1	2820051	2833590
Listeria_monocytogenes	GCF_002213645.1_ASM221364v1	NZ_CP007017.1	1257847	1301279
Listeria_monocytogenes	GCF_002213645.1_ASM221364v1	NZ_CP007017.1	2431343	2483746
Listeria_monocytogenes	GCF_002213645.1_ASM221364v1	NZ_CP007017.1	2863680	2877219
Listeria_monocytogenes	GCF_002213665.1_ASM221366v1	NZ_CP007018.1	1257847	1302399
Listeria_monocytogenes	GCF_002213665.1_ASM221366v1	NZ_CP007018.1	2432463	2484866
Listeria_monocytogenes	GCF_002213665.1_ASM221366v1	NZ_CP007018.1	2864800	2878339
Listeria_monocytogenes	GCF_002213685.1_ASM221368v1	NZ_CP007019.1	1257846	1303346
Listeria_monocytogenes	GCF_002213685.1_ASM221368v1	NZ_CP007019.1	2433410	2485813
Listeria_monocytogenes	GCF_002213685.1_ASM221368v1	NZ_CP007019.1	2865747	2879286
Listeria_monocytogenes	GCF_002213705.1_ASM221370v1	NZ_CP007020.1	681113	727981
Listeria_monocytogenes	GCF_002213705.1_ASM221370v1	NZ_CP007020.1	1290729	1335281
Listeria_monocytogenes	GCF_002213705.1_ASM221370v1	NZ_CP007020.1	2465346	2517749
Listeria_monocytogenes	GCF_002213705.1_ASM221370v1	NZ_CP007020.1	2897683	2911222
Listeria_monocytogenes	GCF_002213725.1_ASM221372v1	NZ_CP007021.1	681113	727981
Listeria_monocytogenes	GCF_002213725.1_ASM221372v1	NZ_CP007021.1	1290729	1335281
Listeria_monocytogenes	GCF_002213725.1_ASM221372v1	NZ_CP007021.1	2465346	2517749
Listeria_monocytogenes	GCF_002213725.1_ASM221372v1	NZ_CP007021.1	2897683	2911222
Listeria_monocytogenes	GCF_002213745.1_ASM221374v1	NZ_CP007194.1	117841	131380
Listeria_monocytogenes	GCF_002213745.1_ASM221374v1	NZ_CP007194.1	1238298	1280233
Listeria_monocytogenes	GCF_002213745.1_ASM221374v1	NZ_CP007194.1	2362193	2415272
Listeria_monocytogenes	GCF_002213765.1_ASM221376v1	NZ_CP007195.1	117841	131380
Listeria_monocytogenes	GCF_002213765.1_ASM221376v1	NZ_CP007195.1	1238271	1280206
Listeria_monocytogenes	GCF_002213765.1_ASM221376v1	NZ_CP007195.1	2362166	2415245
Listeria_monocytogenes	GCF_002213785.1_ASM221378v1	NZ_CP007196.1	117841	131380
Listeria_monocytogenes	GCF_002213785.1_ASM221378v1	NZ_CP007196.1	1238297	1282357
Listeria_monocytogenes	GCF_002213785.1_ASM221378v1	NZ_CP007196.1	2364317	2417396
Listeria_monocytogenes	GCF_002213805.1_ASM221380v1	NZ_CP007197.1	123410	136949
Listeria_monocytogenes	GCF_002213805.1_ASM221380v1	NZ_CP007197.1	1225777	1267476
Listeria_monocytogenes	GCF_002213825.1_ASM221382v1	NZ_CP007198.1	123410	136949
Listeria_monocytogenes	GCF_002213825.1_ASM221382v1	NZ_CP007198.1	1225776	1267475
Listeria_monocytogenes	GCF_002213845.1_ASM221384v1	NZ_CP007199.1	124294	137833
Listeria_monocytogenes	GCF_002213865.1_ASM221386v1	NZ_CP007200.1	124294	137833
Listeria_monocytogenes	GCF_002213885.1_ASM221388v1	NZ_CP007459.1	92484	134854
Listeria_monocytogenes	GCF_002213885.1_ASM221388v1	NZ_CP007459.1	170669	185078
Listeria_monocytogenes	GCF_002213905.1_ASM221390v1	NZ_CP008837.1	1257847	1302399
Listeria_monocytogenes	GCF_002213905.1_ASM221390v1	NZ_CP008837.1	2432463	2484866
Listeria_monocytogenes	GCF_002213905.1_ASM221390v1	NZ_CP008837.1	2864800	2878339
Listeria_monocytogenes	GCF_002213925.1_ASM221392v1	NZ_CP007460.1	92484	134854
Listeria_monocytogenes	GCF_002213925.1_ASM221392v1	NZ_CP007460.1	170669	185078
Listeria_monocytogenes	GCF_002213945.1_ASM221394v1	NZ_CP007461.1	92484	134854
Listeria_monocytogenes	GCF_002213945.1_ASM221394v1	NZ_CP007461.1	170669	185078
Listeria_monocytogenes	GCF_002213965.1_ASM221396v1	NZ_CP007462.1	119710	134119
Listeria_monocytogenes	GCF_002213985.1_ASM221398v1	NZ_CP007525.1	88163	128607
Listeria_monocytogenes	GCF_002213985.1_ASM221398v1	NZ_CP007525.1	164422	178831
Listeria_monocytogenes	GCF_002214005.1_ASM221400v1	NZ_CP007526.1	92480	132924
Listeria_monocytogenes	GCF_002214005.1_ASM221400v1	NZ_CP007526.1	168739	183148
Listeria_monocytogenes	GCF_002214045.1_ASM221404v1	NZ_CP008836.1	1257825	1302377
Listeria_monocytogenes	GCF_002214045.1_ASM221404v1	NZ_CP008836.1	2432442	2484845
Listeria_monocytogenes	GCF_002214045.1_ASM221404v1	NZ_CP008836.1	2864779	2878318
Listeria_monocytogenes	GCF_002214065.1_ASM221406v1	NZ_CP007167.1	92483	132927
Listeria_monocytogenes	GCF_002214065.1_ASM221406v1	NZ_CP007167.1	168742	183151
Listeria_monocytogenes	GCF_002214085.1_ASM221408v1	NZ_CP007168.1	118181	132590
Listeria_monocytogenes	GCF_002214085.1_ASM221408v1	NZ_CP007168.1	679693	726082
Listeria_monocytogenes	GCF_002214085.1_ASM221408v1	NZ_CP007168.1	1281031	1331035
Listeria_monocytogenes	GCF_002214085.1_ASM221408v1	NZ_CP007168.1	2420670	2475228
Listeria_monocytogenes	GCF_002214105.1_ASM221410v1	NZ_CP007169.1	118181	132590
Listeria_monocytogenes	GCF_002214105.1_ASM221410v1	NZ_CP007169.1	679693	726082
Listeria_monocytogenes	GCF_002214105.1_ASM221410v1	NZ_CP007169.1	1281031	1331035
Listeria_monocytogenes	GCF_002214105.1_ASM221410v1	NZ_CP007169.1	2420670	2475228
Listeria_monocytogenes	GCF_002214125.1_ASM221412v1	NZ_CP007170.1	114651	128190
Listeria_monocytogenes	GCF_002214125.1_ASM221412v1	NZ_CP007170.1	1219604	1261305
Listeria_monocytogenes	GCF_002214125.1_ASM221412v1	NZ_CP007170.1	2343512	2397749
Listeria_monocytogenes	GCF_002214145.1_ASM221414v1	NZ_CP007171.1	114651	128190
Listeria_monocytogenes	GCF_002214145.1_ASM221414v1	NZ_CP007171.1	1219604	1261305
Listeria_monocytogenes	GCF_002214145.1_ASM221414v1	NZ_CP007171.1	2343512	2397749
Listeria_monocytogenes	GCF_002220325.1_ASM222032v1	NZ_CP016629.1	82715	94148
Listeria_monocytogenes	GCF_002220325.1_ASM222032v1	NZ_CP016629.1	128490	142899
Listeria_monocytogenes	GCF_002285655.1_ASM228565v1	NZ_CP023052.1	122181	136590
Listeria_monocytogenes	GCF_002285655.1_ASM228565v1	NZ_CP023052.1	689723	735090
Listeria_monocytogenes	GCF_002285655.1_ASM228565v1	NZ_CP023052.1	1714301	1779179
Listeria_monocytogenes	GCF_002285655.1_ASM228565v1	NZ_CP023052.1	1847063	1899754
Listeria_monocytogenes	GCF_002285655.1_ASM228565v1	NZ_CP023052.1	2489352	2543213
Listeria_monocytogenes	GCF_002285835.1_ASM228583v1	NZ_CP023050.1	122182	136591
Listeria_monocytogenes	GCF_002285835.1_ASM228583v1	NZ_CP023050.1	689728	735095
Listeria_monocytogenes	GCF_002285835.1_ASM228583v1	NZ_CP023050.1	1714311	1779190
Listeria_monocytogenes	GCF_002285835.1_ASM228583v1	NZ_CP023050.1	1847074	1899765
Listeria_monocytogenes	GCF_002285835.1_ASM228583v1	NZ_CP023050.1	2489366	2543227
Listeria_monocytogenes	GCF_002557735.1_ASM255773v1	NZ_CP023752.1	117523	131062
Listeria_monocytogenes	GCF_002557735.1_ASM255773v1	NZ_CP023752.1	675995	721259
Listeria_monocytogenes	GCF_002557735.1_ASM255773v1	NZ_CP023752.1	1275956	1318444
Listeria_monocytogenes	GCF_002557735.1_ASM255773v1	NZ_CP023752.1	1822522	1875213
Listeria_monocytogenes	GCF_002557735.1_ASM255773v1	NZ_CP023752.1	2455251	2505866
Listeria_monocytogenes	GCF_002557815.1_ASM255781v1	NZ_CP023754.1	117524	131063
Listeria_monocytogenes	GCF_002557815.1_ASM255781v1	NZ_CP023754.1	1244014	1286501
Listeria_monocytogenes	GCF_002557815.1_ASM255781v1	NZ_CP023754.1	1790580	1843271
Listeria_monocytogenes	GCF_002557815.1_ASM255781v1	NZ_CP023754.1	2423311	2476054
Listeria_monocytogenes	GCF_002831485.1_ASM283148v1	NZ_CP025082.1	117841	131380
Listeria_monocytogenes	GCF_002831485.1_ASM283148v1	NZ_CP025082.1	1244324	1285332
Listeria_monocytogenes	GCF_002831485.1_ASM283148v1	NZ_CP025082.1	2367237	2422488
Listeria_monocytogenes	GCF_002843525.1_ASM284352v1	NZ_CP025259.1	117841	131380
Listeria_monocytogenes	GCF_002843525.1_ASM284352v1	NZ_CP025259.1	1244320	1287025
Listeria_monocytogenes	GCF_002843525.1_ASM284352v1	NZ_CP025259.1	1791099	1843790
Listeria_monocytogenes	GCF_002843525.1_ASM284352v1	NZ_CP025259.1	2423828	2479079
Listeria_monocytogenes	GCF_002848425.1_ASM284842v1	NZ_CP025442.1	117840	131379
Listeria_monocytogenes	GCF_002848425.1_ASM284842v1	NZ_CP025442.1	685613	735259
Listeria_monocytogenes	GCF_002848425.1_ASM284842v1	NZ_CP025442.1	1293858	1337758
Listeria_monocytogenes	GCF_002848465.1_ASM284846v1	NZ_CP025438.1	117841	131380
Listeria_monocytogenes	GCF_002848465.1_ASM284846v1	NZ_CP025438.1	1244323	1287028
Listeria_monocytogenes	GCF_002848465.1_ASM284846v1	NZ_CP025438.1	1791102	1843793
Listeria_monocytogenes	GCF_002848465.1_ASM284846v1	NZ_CP025438.1	2423831	2478798
Listeria_monocytogenes	GCF_002848485.1_ASM284848v1	NZ_CP025440.1	117841	131380
Listeria_monocytogenes	GCF_002848485.1_ASM284848v1	NZ_CP025440.1	1244318	1287023
Listeria_monocytogenes	GCF_002848485.1_ASM284848v1	NZ_CP025440.1	1791096	1843787
Listeria_monocytogenes	GCF_002848485.1_ASM284848v1	NZ_CP025440.1	2423825	2479161
Listeria_monocytogenes	GCF_002848505.1_ASM284850v1	NZ_CP025443.1	119172	132711
Listeria_monocytogenes	GCF_002848505.1_ASM284850v1	NZ_CP025443.1	685613	735259
Listeria_monocytogenes	GCF_002848505.1_ASM284850v1	NZ_CP025443.1	1295358	1338490
Listeria_monocytogenes	GCF_002969195.1_ASM296919v1	NZ_CP021325.1	117611	131150
Listeria_monocytogenes	GCF_002969195.1_ASM296919v1	NZ_CP021325.1	670049	717838
Listeria_monocytogenes	GCF_002969195.1_ASM296919v1	NZ_CP021325.1	1272535	1315276
Listeria_monocytogenes	GCF_002969195.1_ASM296919v1	NZ_CP021325.1	2397144	2450223
Listeria_monocytogenes	GCF_003030165.1_ASM303016v1	NZ_CP028183.1	127337	140876
Listeria_monocytogenes	GCF_003030165.1_ASM303016v1	NZ_CP028183.1	684039	731060
Listeria_monocytogenes	GCF_003030165.1_ASM303016v1	NZ_CP028183.1	1287189	1326576
Listeria_monocytogenes	GCF_003030165.1_ASM303016v1	NZ_CP028183.1	2410095	2460777
Listeria_monocytogenes	GCF_003030165.1_ASM303016v1	NZ_CP028183.1	2597030	2637680
Listeria_monocytogenes	GCF_003030405.1_ASM303040v1	NZ_CP028333.1	211449	222177
Listeria_monocytogenes	GCF_003030405.1_ASM303040v1	NZ_CP028333.1	263233	300243
Listeria_monocytogenes	GCF_003031895.1_ASM303189v1	NZ_CP025219.1	126769	141178
Listeria_monocytogenes	GCF_003031915.1_ASM303191v1	NZ_CP025220.1	89967	131426
Listeria_monocytogenes	GCF_003031915.1_ASM303191v1	NZ_CP025220.1	167254	181663
Listeria_monocytogenes	GCF_003031915.1_ASM303191v1	NZ_CP025220.1	1296003	1341764
Listeria_monocytogenes	GCF_003031935.1_ASM303193v1	NZ_CP025221.1	115535	129075
Listeria_monocytogenes	GCF_003031935.1_ASM303193v1	NZ_CP025221.1	676743	723355
Listeria_monocytogenes	GCF_003031935.1_ASM303193v1	NZ_CP025221.1	1277722	1320731
Listeria_monocytogenes	GCF_003031955.1_ASM303195v1	NZ_CP025222.1	119635	133174
Listeria_monocytogenes	GCF_003031955.1_ASM303195v1	NZ_CP025222.1	2190709	2246376
Listeria_monocytogenes	GCF_003031975.1_ASM303197v1	NZ_CP025560.1	115956	129495
Listeria_monocytogenes	GCF_003031975.1_ASM303197v1	NZ_CP025560.1	682487	714625
Listeria_monocytogenes	GCF_003031975.1_ASM303197v1	NZ_CP025560.1	1278267	1318692
Listeria_monocytogenes	GCF_003031975.1_ASM303197v1	NZ_CP025560.1	1819897	1873472
Listeria_monocytogenes	GCF_003032055.1_ASM303205v1	NZ_CP025565.1	126769	141178
Listeria_monocytogenes	GCF_003032055.1_ASM303205v1	NZ_CP025565.1	2393780	2448884
Listeria_monocytogenes	GCF_003032075.1_ASM303207v1	NZ_CP025567.1	117523	131062
Listeria_monocytogenes	GCF_003032075.1_ASM303207v1	NZ_CP025567.1	1243925	1286626
Listeria_monocytogenes	GCF_003032075.1_ASM303207v1	NZ_CP025567.1	2373566	2426668
Listeria_monocytogenes	GCF_003043895.1_ASM304389v1	NZ_CP025568.1	1278008	1319444
Listeria_monocytogenes	GCF_003043895.1_ASM304389v1	NZ_CP025568.1	1823520	1876211
Listeria_monocytogenes	GCF_003043895.1_ASM304389v1	NZ_CP025568.1	2456249	2508882
Listeria_monocytogenes	GCF_003043895.1_ASM304389v1	NZ_CP025568.1	2895757	2909296
Listeria_monocytogenes	GCF_003144075.1_ASM314407v1	NZ_CP029372.1	114651	128190
Listeria_monocytogenes	GCF_003144075.1_ASM314407v1	NZ_CP029372.1	658888	704278
Listeria_monocytogenes	GCF_003390475.1_ASM339047v1	NZ_CP031476.1	693436	707845
Listeria_monocytogenes	GCF_003409075.1_ASM340907v1	NZ_CP031674.1	990197	1034287
Listeria_monocytogenes	GCF_003409075.1_ASM340907v1	NZ_CP031674.1	2758344	2798685
Listeria_monocytogenes	GCF_003409075.1_ASM340907v1	NZ_CP031674.1	2834500	2848909
Listeria_monocytogenes	GCF_003433415.1_ASM343341v1	NZ_CP023321.1	129273	143682
Listeria_monocytogenes	GCF_003722375.1_ASM372237v1	NZ_CP033612.1	128730	138584
Listeria_monocytogenes	GCF_003812545.1_ASM381254v1	NZ_CP033737.1	2771450	2784989
Listeria_monocytogenes	GCF_003812565.1_ASM381256v1	NZ_CP033738.1	1147958	1154757
Listeria_monocytogenes	GCF_003900515.1_ASM390051v2	NZ_CP041211.1	114333	127872
Listeria_monocytogenes	GCF_003900515.1_ASM390051v2	NZ_CP041211.1	2307554	2360078
Listeria_monocytogenes	GCF_003999665.1_ASM399966v1	NZ_CP021174.1	123009	136548
Listeria_monocytogenes	GCF_003999665.1_ASM399966v1	NZ_CP021174.1	1246740	1290250
Listeria_monocytogenes	GCF_003999665.1_ASM399966v1	NZ_CP021174.1	2373210	2425942
Listeria_monocytogenes	GCF_004101665.1_ASM410166v1	NZ_CP035187.1	125732	140141
Listeria_monocytogenes	GCF_004142705.1_ASM414270v2	NZ_CP041213.1	124997	139406
Listeria_monocytogenes	GCF_004142705.1_ASM414270v2	NZ_CP041213.1	1247904	1297096
Listeria_monocytogenes	GCF_004142705.1_ASM414270v2	NZ_CP041213.1	2390313	2442864
Listeria_monocytogenes	GCF_004142705.1_ASM414270v2	NZ_CP041213.1	2709203	2746848
Listeria_monocytogenes	GCF_004763665.1_ASM476366v2	NZ_CP044429.1	114334	127873
Listeria_monocytogenes	GCF_004763665.1_ASM476366v2	NZ_CP044429.1	1225557	1267468
Listeria_monocytogenes	GCF_004763665.1_ASM476366v2	NZ_CP044429.1	2245707	2298231
Listeria_monocytogenes	GCF_004768685.1_ASM476868v1	NZ_CP038642.1	1289674	1343813
Listeria_monocytogenes	GCF_004768685.1_ASM476868v1	NZ_CP038642.1	2182784	2196323
Listeria_monocytogenes	GCF_004771175.1_ASM477117v1	NZ_CP031141.1	82714	94147
Listeria_monocytogenes	GCF_004771175.1_ASM477117v1	NZ_CP031141.1	128489	142898
Listeria_monocytogenes	GCF_004771195.1_ASM477119v1	NZ_CP029175.1	115536	129076
Listeria_monocytogenes	GCF_006364035.1_ASM636403v1	NZ_CP041014.1	1726779	1767708
Listeria_monocytogenes	GCF_006364035.1_ASM636403v1	NZ_CP041014.1	1803523	1817932
Listeria_monocytogenes	GCF_006364655.1_ASM636465v1	NZ_CP040988.1	2146701	2161110
Listeria_monocytogenes	GCF_008807875.1_ASM880787v1	NZ_CP032668.1	116605	131012
Listeria_monocytogenes	GCF_008807895.1_ASM880789v1	NZ_CP032669.1	93910	135794
Listeria_monocytogenes	GCF_008807895.1_ASM880789v1	NZ_CP032669.1	170091	183630
Listeria_monocytogenes	GCF_008807915.1_ASM880791v1	NZ_CP032670.1	113336	127743
Listeria_monocytogenes	GCF_008807935.1_ASM880793v1	NZ_CP032671.1	128517	142926
Listeria_monocytogenes	GCF_008807935.1_ASM880793v1	NZ_CP032671.1	700320	748394
Listeria_monocytogenes	GCF_008807935.1_ASM880793v1	NZ_CP032671.1	1747266	1810369
Listeria_monocytogenes	GCF_008807955.1_ASM880795v1	NZ_CP032672.1	119700	134109
Listeria_monocytogenes	GCF_008807975.1_ASM880797v1	NZ_CP032673.1	113336	127743
Listeria_monocytogenes	GCF_009648595.1_ASM964859v1	NZ_CP045747.1	2545591	2559132
Listeria_monocytogenes	GCF_009648615.1_ASM964861v1	NZ_CP045746.1	1604447	1617988
Listeria_monocytogenes	GCF_009648635.1_ASM964863v1	NZ_CP045745.1	2545594	2559135
Listeria_monocytogenes	GCF_009648655.1_ASM964865v1	NZ_CP045751.1	1610163	1623704
Listeria_monocytogenes	GCF_009648675.1_ASM964867v1	NZ_CP045748.1	1604184	1617725
Listeria_monocytogenes	GCF_009648695.1_ASM964869v1	NZ_CP045749.1	620996	671961
Listeria_monocytogenes	GCF_009648695.1_ASM964869v1	NZ_CP045749.1	1744976	1793594
Listeria_monocytogenes	GCF_009648695.1_ASM964869v1	NZ_CP045749.1	1813426	1861973
Listeria_monocytogenes	GCF_009648695.1_ASM964869v1	NZ_CP045749.1	2984345	2998754
Listeria_monocytogenes	GCF_009664735.1_ASM966473v1	NZ_CP045969.1	123009	136548
Listeria_monocytogenes	GCF_009664735.1_ASM966473v1	NZ_CP045969.1	1246769	1288775
Listeria_monocytogenes	GCF_009664735.1_ASM966473v1	NZ_CP045969.1	2371552	2424633
Listeria_monocytogenes	GCF_009664755.1_ASM966475v1	NZ_CP045970.1	122577	136116
Listeria_monocytogenes	GCF_009664755.1_ASM966475v1	NZ_CP045970.1	2385243	2438629
Listeria_monocytogenes	GCF_009664775.1_ASM966477v1	NZ_CP045972.1	117524	131063
Listeria_monocytogenes	GCF_009664775.1_ASM966477v1	NZ_CP045972.1	1243987	1286717
Listeria_monocytogenes	GCF_009730615.1_ASM973061v1	NZ_CP046361.1	119172	125105
Listeria_monocytogenes	GCF_009730635.1_ASM973063v1	NZ_CP046362.1	119172	125105
Listeria_monocytogenes	GCF_009866885.1_ASM986688v1	NZ_CP023861.1	117839	131378
Listeria_monocytogenes	GCF_009866885.1_ASM986688v1	NZ_CP023861.1	2348602	2403233
Listeria_monocytogenes	GCF_009866905.1_ASM986690v1	NZ_CP023862.1	90285	133410
Listeria_monocytogenes	GCF_009866905.1_ASM986690v1	NZ_CP023862.1	169238	183647
Listeria_monocytogenes	GCF_009866905.1_ASM986690v1	NZ_CP023862.1	1296503	1340358
Listeria_monocytogenes	GCF_010442835.1_ASM1044283v1	NZ_CP048400.1	1	22025
Listeria_monocytogenes	GCF_010442835.1_ASM1044283v1	NZ_CP048400.1	1386407	1421083
Listeria_monocytogenes	GCF_010442835.1_ASM1044283v1	NZ_CP048400.1	1811388	1824927
Listeria_monocytogenes	GCF_010442835.1_ASM1044283v1	NZ_CP048400.1	2922607	2942930
Listeria_monocytogenes	GCF_010443035.1_ASM1044303v1	NZ_CP048401.1	69896	110491
Listeria_monocytogenes	GCF_010443035.1_ASM1044303v1	NZ_CP048401.1	149903	155835
Listeria_monocytogenes	GCF_010443035.1_ASM1044303v1	NZ_CP048401.1	1218866	1273425
Listeria_monocytogenes	GCF_010443035.1_ASM1044303v1	NZ_CP048401.1	2663023	2702933
Listeria_monocytogenes	GCF_013122235.1_ASM1312223v1	NZ_CP053357.1	2145440	2182756
Listeria_monocytogenes	GCF_013122235.1_ASM1312223v1	NZ_CP053357.1	2585953	2600362
Listeria_monocytogenes	GCF_013137935.1_ASM1313793v1	NZ_CP053478.1	127405	141814
Listeria_monocytogenes	GCF_013137935.1_ASM1313793v1	NZ_CP053478.1	2353670	2407210
Listeria_monocytogenes	GCF_013177375.1_ASM1317737v1	NZ_CP053632.1	127424	141833
Listeria_monocytogenes	GCF_013177375.1_ASM1317737v1	NZ_CP053632.1	2358707	2411227
Listeria_monocytogenes	GCF_013177395.1_ASM1317739v1	NZ_CP053628.1	90634	132901
Listeria_monocytogenes	GCF_013177395.1_ASM1317739v1	NZ_CP053628.1	168717	183126
Listeria_monocytogenes	GCF_013177395.1_ASM1317739v1	NZ_CP053628.1	2399951	2452404
Listeria_monocytogenes	GCF_013177415.1_ASM1317741v1	NZ_CP053630.1	127424	141833
Listeria_monocytogenes	GCF_013177415.1_ASM1317741v1	NZ_CP053630.1	2358689	2411731
Listeria_monocytogenes	GCF_013389395.1_ASM1338939v1	NZ_CP058256.1	461	17236
Listeria_monocytogenes	GCF_013389395.1_ASM1338939v1	NZ_CP058256.1	37457	85946
Listeria_monocytogenes	GCF_013389395.1_ASM1338939v1	NZ_CP058256.1	568128	583383
Listeria_monocytogenes	GCF_013389395.1_ASM1338939v1	NZ_CP058256.1	1876713	1890252
Listeria_monocytogenes	GCF_013389395.1_ASM1338939v1	NZ_CP058256.1	3003991	3013605
Listeria_monocytogenes	GCF_014304675.1_ASM1430467v1	NZ_CP060432.1	114334	127873
Listeria_monocytogenes	GCF_014304695.1_ASM1430469v1	NZ_CP060431.1	114334	127873
Listeria_monocytogenes	GCF_014304775.1_ASM1430477v1	NZ_CP060429.1	114334	127873
Listeria_monocytogenes	GCF_014334275.1_ASM1433427v1	NZ_CP060526.1	127405	141814
Listeria_monocytogenes	GCF_014843275.1_ASM1484327v1	NZ_CP062124.1	124996	139405
Listeria_monocytogenes	GCF_014843275.1_ASM1484327v1	NZ_CP062124.1	680823	730081
Listeria_monocytogenes	GCF_014843295.1_ASM1484329v1	NZ_CP062126.1	114333	127872
Listeria_monocytogenes	GCF_014843315.1_ASM1484331v1	NZ_CP062127.1	127129	141536
Listeria_monocytogenes	GCF_014843335.1_ASM1484333v1	NZ_CP062129.1	1	38182
Listeria_monocytogenes	GCF_014843335.1_ASM1484333v1	NZ_CP062129.1	2394280	2408689
Listeria_monocytogenes	GCF_014843335.1_ASM1484333v1	NZ_CP062129.1	2937267	2957226
Listeria_monocytogenes	GCF_014983505.1_ASM1498350v1	NZ_CP063382.1	90285	132243
Listeria_monocytogenes	GCF_014983505.1_ASM1498350v1	NZ_CP063382.1	171752	182480
Listeria_monocytogenes	GCF_014983505.1_ASM1498350v1	NZ_CP063382.1	1295236	1339440
Listeria_monocytogenes	GCF_014983645.1_ASM1498364v1	NZ_CP063383.1	127406	141815
Listeria_monocytogenes	GCF_014983645.1_ASM1498364v1	NZ_CP063383.1	1283200	1331673
Listeria_monocytogenes	GCF_014983645.1_ASM1498364v1	NZ_CP063383.1	2690475	2733115
Listeria_monocytogenes	GCF_014983945.1_ASM1498394v1	NZ_CP063381.1	120912	134451
Listeria_monocytogenes	GCF_014983945.1_ASM1498394v1	NZ_CP063381.1	663025	709466
Listeria_monocytogenes	GCF_014983945.1_ASM1498394v1	NZ_CP063381.1	1272134	1314458
Listeria_monocytogenes	GCF_014983945.1_ASM1498394v1	NZ_CP063381.1	2393524	2448504
Listeria_monocytogenes	GCF_014987905.1_ASM1498790v1	NZ_CP063240.1	120912	134451
Listeria_monocytogenes	GCF_014987905.1_ASM1498790v1	NZ_CP063240.1	1239668	1281394
Listeria_monocytogenes	GCF_014987905.1_ASM1498790v1	NZ_CP063240.1	2360461	2412949
Listeria_monocytogenes	GCF_015583955.1_ASM1558395v1	NZ_CP064843.1	120912	134451
Listeria_monocytogenes	GCF_015583955.1_ASM1558395v1	NZ_CP064843.1	1239663	1282137
Listeria_monocytogenes	GCF_015583955.1_ASM1558395v1	NZ_CP064843.1	2361211	2413699
Listeria_monocytogenes	GCF_015689035.1_ASM1568903v1	NZ_CP065028.1	118361	124292
Listeria_monocytogenes	GCF_016728025.1_ASM1672802v1	NZ_CP068150.1	984856	1025066
Listeria_monocytogenes	GCF_016728025.1_ASM1672802v1	NZ_CP068150.1	2110607	2124146
Listeria_monocytogenes	GCF_016728025.1_ASM1672802v1	NZ_CP068150.1	2636345	2678542
Listeria_monocytogenes	GCF_016728025.1_ASM1672802v1	NZ_CP068150.1	2814447	2862688
Listeria_monocytogenes	GCF_016757715.1_ASM1675771v1	NZ_CP068392.1	2748771	2754704
Listeria_monocytogenes	GCF_016767835.1_ASM1676783v1	NZ_CP067362.1	1375116	1389525
Listeria_monocytogenes	GCF_016767835.1_ASM1676783v1	NZ_CP067362.1	1423867	1434077
Listeria_monocytogenes	GCF_016775725.1_ASM1677572v1	NZ_CP068599.1	1633048	1674249
Listeria_monocytogenes	GCF_016775725.1_ASM1677572v1	NZ_CP068599.1	2759165	2772704
Listeria_monocytogenes	GCF_016775745.1_ASM1677574v1	NZ_CP068600.1	123509	137918
Listeria_monocytogenes	GCF_016775765.1_ASM1677576v1	NZ_CP068601.1	555287	601618
Listeria_monocytogenes	GCF_016775765.1_ASM1677576v1	NZ_CP068601.1	2807971	2822380
Listeria_monocytogenes	GCF_016802645.1_ASM1680264v1	NZ_CP046478.1	132781	147190
Listeria_monocytogenes	GCF_016802645.1_ASM1680264v1	NZ_CP046478.1	1236937	1286906
Listeria_monocytogenes	GCF_016802645.1_ASM1680264v1	NZ_CP046478.1	2379333	2432387
Listeria_monocytogenes	GCF_018106265.1_ASM1810626v1	NZ_CP071154.1	88099	128266
Listeria_monocytogenes	GCF_018106265.1_ASM1810626v1	NZ_CP071154.1	164315	178724
Listeria_monocytogenes	GCF_018106265.1_ASM1810626v1	NZ_CP071154.1	1618545	1632205
Listeria_monocytogenes	GCF_018310555.1_ASM1831055v1	NZ_CP074104.1	3	20921
Listeria_monocytogenes	GCF_018310555.1_ASM1831055v1	NZ_CP074104.1	1133820	1147359
Listeria_monocytogenes	GCF_018310555.1_ASM1831055v1	NZ_CP074104.1	2382030	2436705
Listeria_monocytogenes	GCF_018310555.1_ASM1831055v1	NZ_CP074104.1	2990353	3011148
Listeria_monocytogenes	GCF_018336635.1_ASM1833663v1	NZ_CP050028.1	384621	398160
Listeria_monocytogenes	GCF_018336635.1_ASM1833663v1	NZ_CP050028.1	997970	1050661
Listeria_monocytogenes	GCF_018336635.1_ASM1833663v1	NZ_CP050028.1	2794305	2831931
Listeria_monocytogenes	GCF_018336635.1_ASM1833663v1	NZ_CP050028.1	3032235	3074404
Listeria_monocytogenes	GCF_018336655.1_ASM1833665v1	NZ_CP050030.1	808658	822197
Listeria_monocytogenes	GCF_018336655.1_ASM1833665v1	NZ_CP050030.1	1355287	1410997
Listeria_monocytogenes	GCF_018336675.1_ASM1833667v1	NZ_CP050029.1	130333	166780
Listeria_monocytogenes	GCF_018336675.1_ASM1833667v1	NZ_CP050029.1	756498	792006
Listeria_monocytogenes	GCF_018336675.1_ASM1833667v1	NZ_CP050029.1	1893180	1945871
Listeria_monocytogenes	GCF_018336675.1_ASM1833667v1	NZ_CP050029.1	2416523	2430062
Listeria_monocytogenes	GCF_018336695.1_ASM1833669v1	NZ_CP050027.1	626137	639676
Listeria_monocytogenes	GCF_018336695.1_ASM1833669v1	NZ_CP050027.1	1424792	1480537
Listeria_monocytogenes	GCF_018336715.1_ASM1833671v1	NZ_CP050023.1	199348	213757
Listeria_monocytogenes	GCF_018336715.1_ASM1833671v1	NZ_CP050023.1	249572	291436
Listeria_monocytogenes	GCF_018336735.1_ASM1833673v1	NZ_CP050026.1	385139	398678
Listeria_monocytogenes	GCF_018336735.1_ASM1833673v1	NZ_CP050026.1	1073386	1120977
Listeria_monocytogenes	GCF_018336735.1_ASM1833673v1	NZ_CP050026.1	1253891	1261770
Listeria_monocytogenes	GCF_018336735.1_ASM1833673v1	NZ_CP050026.1	2407878	2427042
Listeria_monocytogenes	GCF_018336735.1_ASM1833673v1	NZ_CP050026.1	2440605	2469988
Listeria_monocytogenes	GCF_018336735.1_ASM1833673v1	NZ_CP050026.1	2946105	2959877
Listeria_monocytogenes	GCF_018336755.1_ASM1833675v1	NZ_CP050024.1	638678	653087
Listeria_monocytogenes	GCF_018336755.1_ASM1833675v1	NZ_CP050024.1	688914	729574
Listeria_monocytogenes	GCF_018336775.1_ASM1833677v1	NZ_CP050025.1	627270	669153
Listeria_monocytogenes	GCF_018336775.1_ASM1833677v1	NZ_CP050025.1	704980	719389
Listeria_monocytogenes	GCF_018336795.1_ASM1833679v1	NZ_CP050129.1	85	10978
Listeria_monocytogenes	GCF_018336795.1_ASM1833679v1	NZ_CP050129.1	1098167	1107317
Listeria_monocytogenes	GCF_018336795.1_ASM1833679v1	NZ_CP050129.1	1492540	1506079
Listeria_monocytogenes	GCF_018336795.1_ASM1833679v1	NZ_CP050129.1	1539038	1581261
Listeria_monocytogenes	GCF_018336795.1_ASM1833679v1	NZ_CP050129.1	2809108	2855065
Listeria_monocytogenes	GCF_018336795.1_ASM1833679v1	NZ_CP050129.1	2952156	2959116
Listeria_monocytogenes	GCF_018604185.1_ASM1860418v1	NZ_CP075871.1	99929	114338
Listeria_monocytogenes	GCF_018604205.1_ASM1860420v1	NZ_CP075875.1	419160	465105
Listeria_monocytogenes	GCF_018604205.1_ASM1860420v1	NZ_CP075875.1	1434914	1493410
Listeria_monocytogenes	GCF_018604205.1_ASM1860420v1	NZ_CP075875.1	2032477	2046016
Listeria_monocytogenes	GCF_018604205.1_ASM1860420v1	NZ_CP075875.1	2660827	2694594
Listeria_monocytogenes	GCF_018604205.1_ASM1860420v1	NZ_CP075875.1	2896151	2928099
Listeria_monocytogenes	GCF_018604225.1_ASM1860422v1	NZ_CP075878.1	594362	633374
Listeria_monocytogenes	GCF_018604225.1_ASM1860422v1	NZ_CP075878.1	1146139	1159678
Listeria_monocytogenes	GCF_018604225.1_ASM1860422v1	NZ_CP075878.1	2136284	2181517
Listeria_monocytogenes	GCF_018604225.1_ASM1860422v1	NZ_CP075878.1	2718229	2800293
Listeria_monocytogenes	GCF_018604245.1_ASM1860424v1	NZ_CP075874.1	1289090	1301565
Listeria_monocytogenes	GCF_018604245.1_ASM1860424v1	NZ_CP075874.1	1459398	1472937
Listeria_monocytogenes	GCF_018604245.1_ASM1860424v1	NZ_CP075874.1	2207190	2236108
Listeria_monocytogenes	GCF_018604245.1_ASM1860424v1	NZ_CP075874.1	2490611	2508287
Listeria_monocytogenes	GCF_018604245.1_ASM1860424v1	NZ_CP075874.1	2983076	3017003
Listeria_monocytogenes	GCF_018604265.1_ASM1860426v1	NZ_CP075876.1	1023843	1067334
Listeria_monocytogenes	GCF_018604265.1_ASM1860426v1	NZ_CP075876.1	1872935	1886474
Listeria_monocytogenes	GCF_018604265.1_ASM1860426v1	NZ_CP075876.1	2160775	2194542
Listeria_monocytogenes	GCF_018604265.1_ASM1860426v1	NZ_CP075876.1	2260204	2264586
Listeria_monocytogenes	GCF_018604265.1_ASM1860426v1	NZ_CP075876.1	2402485	2447190
Listeria_monocytogenes	GCF_018604285.1_ASM1860428v1	NZ_CP075877.1	64763	90260
Listeria_monocytogenes	GCF_018604285.1_ASM1860428v1	NZ_CP075877.1	362292	413778
Listeria_monocytogenes	GCF_018604285.1_ASM1860428v1	NZ_CP075877.1	548101	553167
Listeria_monocytogenes	GCF_018604285.1_ASM1860428v1	NZ_CP075877.1	998322	1011862
Listeria_monocytogenes	GCF_018604285.1_ASM1860428v1	NZ_CP075877.1	2648983	2706401
Listeria_monocytogenes	GCF_018604305.1_ASM1860430v1	NZ_CP075872.1	384786	398325
Listeria_monocytogenes	GCF_018604305.1_ASM1860430v1	NZ_CP075872.1	1378642	1415397
Listeria_monocytogenes	GCF_018604305.1_ASM1860430v1	NZ_CP075872.1	1439079	1491770
Listeria_monocytogenes	GCF_018604305.1_ASM1860430v1	NZ_CP075872.1	2248478	2255541
Listeria_monocytogenes	GCF_018604305.1_ASM1860430v1	NZ_CP075872.1	2518126	2552645
Listeria_monocytogenes	GCF_018604325.1_ASM1860432v1	NZ_CP075873.1	817565	831104
Listeria_monocytogenes	GCF_018604325.1_ASM1860432v1	NZ_CP075873.1	1236204	1270944
Listeria_monocytogenes	GCF_018604325.1_ASM1860432v1	NZ_CP075873.1	2220930	2268325
Listeria_monocytogenes	GCF_018672415.1_ASM1867241v1	NZ_CP076051.1	26366	32299
Listeria_monocytogenes	GCF_018672415.1_ASM1867241v1	NZ_CP076051.1	2141549	2189617
Listeria_monocytogenes	GCF_018735785.1_ASM1873578v1	NZ_CP076126.1	2784201	2798610
Listeria_monocytogenes	GCF_018735945.1_ASM1873594v1	NZ_CP076125.1	115436	128975
Listeria_monocytogenes	GCF_018736025.1_ASM1873602v1	NZ_CP076127.1	2764380	2778789
Listeria_monocytogenes	GCF_018966765.1_ASM1896676v1	NZ_CP076626.1	2782107	2796516
Listeria_monocytogenes	GCF_018966805.1_ASM1896680v1	NZ_CP076644.1	123144	137551
Listeria_monocytogenes	GCF_018968745.1_ASM1896874v1	NZ_CP076669.1	110331	117131
Listeria_monocytogenes	GCF_018968745.1_ASM1896874v1	NZ_CP076669.1	1206871	1246982
Listeria_monocytogenes	GCF_019332005.1_ASM1933200v1	NZ_CP076625.1	1433205	1439138
Listeria_monocytogenes	GCF_900187225.1_51881_G01	NZ_LT906436.1	114333	127872
Listeria_monocytogenes	GCF_900231475.1_LMNC088_complete_genome	NZ_LT985476.1	119172	125105
Listeria_monocytogenes	GCF_900231475.1_LMNC088_complete_genome	NZ_LT985476.1	2628507	2665681
Listeria_monocytogenes	GCF_900231485.1_JF5861_complete_genome	NZ_LT985475.1	123378	134106
Listeria_monocytogenes	GCF_900275645.1_JF5203_1	NZ_LT985474.1	128730	138584
Listeria_monocytogenes	GCF_900637775.1_52592_D02	NZ_LR134402.1	64028	77567
Listeria_monocytogenes	GCF_900637775.1_52592_D02	NZ_LR134403.1	189458	232834
Listeria_monocytogenes	GCF_900637785.1_52592_C02	NZ_LR134397.1	114333	127872
Listeria_monocytogenes	GCF_900637785.1_52592_C02	NZ_LR134397.1	1225544	1268920
Listeria_monocytogenes	GCF_902385845.1_UHGG_MGYG-HGUT-02325	NZ_LR698978.1	118181	132590
Listeria_monocytogenes	GCF_902385845.1_UHGG_MGYG-HGUT-02325	NZ_LR698978.1	679693	726082
Listeria_monocytogenes	GCF_902385845.1_UHGG_MGYG-HGUT-02325	NZ_LR698978.1	1281031	1331035
Listeria_monocytogenes	GCF_902385845.1_UHGG_MGYG-HGUT-02325	NZ_LR698978.1	2420670	2475228
Listeria_monocytogenes	GCF_905219375.1_QI0054	NZ_LR999861.1	90298	132832
Listeria_monocytogenes	GCF_905219375.1_QI0054	NZ_LR999861.1	168648	183057
Listeria_monocytogenes	GCF_905219375.1_QI0054	NZ_LR999861.1	1324503	1372977
Listeria_monocytogenes	GCF_905219375.1_QI0054	NZ_LR999861.1	2731771	2774411
Listeria_monocytogenes	GCF_905219385.1_QI0055	NZ_LR999860.1	90298	132832
Listeria_monocytogenes	GCF_905219385.1_QI0055	NZ_LR999860.1	168648	183057
Listeria_monocytogenes	GCF_905219385.1_QI0055	NZ_LR999860.1	1324511	1372985
Listeria_monocytogenes	GCF_905219385.1_QI0055	NZ_LR999860.1	2731571	2774210
Mycobacterium_tuberculosis	GCF_017901035.1_ASM1790103v1	NZ_CP072762.1	2765761	2788350
Mycobacterium_tuberculosis	GCF_017901095.1_ASM1790109v1	NZ_CP072761.1	2765761	2815286
Neisseria_meningitidis	GCF_000008805.1_ASM880v1	NC_003112.2	1020924	1030242
Neisseria_meningitidis	GCF_000008805.1_ASM880v1	NC_003112.2	1099910	1138239
Neisseria_meningitidis	GCF_000008805.1_ASM880v1	NC_003112.2	1723492	1735484
Neisseria_meningitidis	GCF_000009105.1_ASM910v1	NC_003116.1	1208979	1236054
Neisseria_meningitidis	GCF_000009105.1_ASM910v1	NC_003116.1	1768546	1812499
Neisseria_meningitidis	GCF_000009465.1_ASM946v1	NC_008767.1	843978	892411
Neisseria_meningitidis	GCF_000009465.1_ASM946v1	NC_008767.1	986593	995655
Neisseria_meningitidis	GCF_000014105.1_ASM1410v1	NC_010120.1	951121	959477
Neisseria_meningitidis	GCF_000014105.1_ASM1410v1	NC_010120.1	999010	1027372
Neisseria_meningitidis	GCF_000026965.1_ASM2696v1	NC_017501.1	1274045	1302937
Neisseria_meningitidis	GCF_000026965.1_ASM2696v1	NC_017501.1	1342224	1351255
Neisseria_meningitidis	GCF_000083565.1_ASM8356v1	NC_013016.1	817575	853921
Neisseria_meningitidis	GCF_000083565.1_ASM8356v1	NC_013016.1	949128	973512
Neisseria_meningitidis	GCF_000083565.1_ASM8356v1	NC_013016.1	1575554	1587527
Neisseria_meningitidis	GCF_000152165.1_ASM15216v1	NC_017505.1	989637	1032608
Neisseria_meningitidis	GCF_000191425.1_ASM19142v1	NC_017513.1	852582	892183
Neisseria_meningitidis	GCF_000191445.1_ASM19144v1	NC_017516.1	595737	607729
Neisseria_meningitidis	GCF_000191445.1_ASM19144v1	NC_017516.1	1161306	1198368
Neisseria_meningitidis	GCF_000191445.1_ASM19144v1	NC_017516.1	1269604	1278922
Neisseria_meningitidis	GCF_000191465.1_ASM19146v1	NC_017514.1	1225845	1236454
Neisseria_meningitidis	GCF_000191485.1_ASM19148v1	NC_017517.1	1060634	1069700
Neisseria_meningitidis	GCF_000191505.1_ASM19150v1	NC_017515.1	601943	613936
Neisseria_meningitidis	GCF_000191505.1_ASM19150v1	NC_017515.1	1152735	1189353
Neisseria_meningitidis	GCF_000191505.1_ASM19150v1	NC_017515.1	1261509	1271261
Neisseria_meningitidis	GCF_000191525.1_ASM19152v1	NC_017518.1	1098288	1108897
Neisseria_meningitidis	GCF_000253215.1_ASM25321v1	NC_017512.1	977713	1012102
Neisseria_meningitidis	GCF_000253215.1_ASM25321v1	NC_017512.1	1535975	1579952
Neisseria_meningitidis	GCF_000253215.1_ASM25321v1	NC_017512.1	1853151	1891411
Neisseria_meningitidis	GCF_000626595.1_ASM62659v1	NZ_CP007524.1	1215350	1249692
Neisseria_meningitidis	GCF_000626595.1_ASM62659v1	NZ_CP007524.1	1772226	1816202
Neisseria_meningitidis	GCF_000787195.2_ASM78719v2	NZ_CP016684.1	1668881	1708481
Neisseria_meningitidis	GCF_000787195.2_ASM78719v2	NZ_CP016684.1	1810674	1819736
Neisseria_meningitidis	GCF_000800235.1_ASM80023v1	NZ_CP009418.1	215896	256426
Neisseria_meningitidis	GCF_000800275.1_ASM80027v1	NZ_CP009419.1	149220	154290
Neisseria_meningitidis	GCF_000800275.1_ASM80027v1	NZ_CP009419.1	1126166	1166684
Neisseria_meningitidis	GCF_000800275.1_ASM80027v1	NZ_CP009419.1	1261112	1270174
Neisseria_meningitidis	GCF_000800315.1_ASM80031v1	NZ_CP009420.1	919251	958851
Neisseria_meningitidis	GCF_000800315.1_ASM80031v1	NZ_CP009420.1	1061704	1070766
Neisseria_meningitidis	GCF_000800355.1_ASM80035v1	NZ_CP009421.1	789467	829068
Neisseria_meningitidis	GCF_000800355.1_ASM80035v1	NZ_CP009421.1	931921	940983
Neisseria_meningitidis	GCF_000800415.1_ASM80041v1	NZ_CP009422.1	1720613	1761143
Neisseria_meningitidis	GCF_000816165.1_ASM81616v1	NZ_CP006869.1	249646	286708
Neisseria_meningitidis	GCF_000816165.1_ASM81616v1	NZ_CP006869.1	357938	367256
Neisseria_meningitidis	GCF_001029815.1_ASM102981v1	NZ_CP007667.1	1265375	1314763
Neisseria_meningitidis	GCF_001029815.1_ASM102981v1	NZ_CP007667.1	1406203	1414748
Neisseria_meningitidis	GCF_001029835.1_ASM102983v1	NZ_CP007668.1	2016070	2025048
Neisseria_meningitidis	GCF_001697105.1_ASM169710v1	NZ_CP012391.1	1789982	1800591
Neisseria_meningitidis	GCF_001697125.1_ASM169712v1	NZ_CP012392.1	1158391	1199856
Neisseria_meningitidis	GCF_001697125.1_ASM169712v1	NZ_CP012392.1	1240462	1249413
Neisseria_meningitidis	GCF_001697165.1_ASM169716v1	NZ_CP012393.1	840663	880264
Neisseria_meningitidis	GCF_001697165.1_ASM169716v1	NZ_CP012393.1	982250	991312
Neisseria_meningitidis	GCF_001697165.1_ASM169716v1	NZ_CP012393.1	1377979	1418484
Neisseria_meningitidis	GCF_001697205.1_ASM169720v1	NZ_CP012394.1	838466	878067
Neisseria_meningitidis	GCF_001697205.1_ASM169720v1	NZ_CP012394.1	979929	988991
Neisseria_meningitidis	GCF_001697205.1_ASM169720v1	NZ_CP012394.1	1376846	1415324
Neisseria_meningitidis	GCF_001697305.1_ASM169730v1	NZ_CP016627.1	684703	689773
Neisseria_meningitidis	GCF_001697305.1_ASM169730v1	NZ_CP016627.1	2012986	2053504
Neisseria_meningitidis	GCF_001697325.1_ASM169732v1	NZ_CP016645.1	179246	184316
Neisseria_meningitidis	GCF_001697325.1_ASM169732v1	NZ_CP016645.1	1508532	1549050
Neisseria_meningitidis	GCF_001697345.1_ASM169734v1	NZ_CP016646.1	1478215	1483820
Neisseria_meningitidis	GCF_001697345.1_ASM169734v1	NZ_CP016646.1	1687959	1725670
Neisseria_meningitidis	GCF_001697365.1_ASM169736v1	NZ_CP016647.1	459757	465362
Neisseria_meningitidis	GCF_001697385.1_ASM169738v1	NZ_CP016648.1	2008687	2049206
Neisseria_meningitidis	GCF_001697405.1_ASM169740v1	NZ_CP016649.1	82054	91116
Neisseria_meningitidis	GCF_001697405.1_ASM169740v1	NZ_CP016649.1	2119756	2160274
Neisseria_meningitidis	GCF_001697425.1_ASM169742v1	NZ_CP016650.1	480679	521197
Neisseria_meningitidis	GCF_001697425.1_ASM169742v1	NZ_CP016650.1	1326036	1331106
Neisseria_meningitidis	GCF_001697445.1_ASM169744v1	NZ_CP016651.1	114729	119799
Neisseria_meningitidis	GCF_001697445.1_ASM169744v1	NZ_CP016651.1	1443153	1483669
Neisseria_meningitidis	GCF_001697465.1_ASM169746v1	NZ_CP016652.1	976722	1017241
Neisseria_meningitidis	GCF_001697485.1_ASM169748v1	NZ_CP016653.1	219740	260258
Neisseria_meningitidis	GCF_001697485.1_ASM169748v1	NZ_CP016653.1	354684	363746
Neisseria_meningitidis	GCF_001697505.1_ASM169750v1	NZ_CP016654.1	1075760	1081365
Neisseria_meningitidis	GCF_001697525.1_ASM169752v1	NZ_CP016655.1	976943	1017461
Neisseria_meningitidis	GCF_001697525.1_ASM169752v1	NZ_CP016655.1	1822087	1827157
Neisseria_meningitidis	GCF_001697545.1_ASM169754v1	NZ_CP016656.1	138548	179066
Neisseria_meningitidis	GCF_001697545.1_ASM169754v1	NZ_CP016656.1	979528	984598
Neisseria_meningitidis	GCF_001697565.1_ASM169756v1	NZ_CP016657.1	502571	543090
Neisseria_meningitidis	GCF_001697585.1_ASM169758v1	NZ_CP016658.1	135051	175569
Neisseria_meningitidis	GCF_001697585.1_ASM169758v1	NZ_CP016658.1	979013	984083
Neisseria_meningitidis	GCF_001697605.1_ASM169760v1	NZ_CP016659.1	629111	669629
Neisseria_meningitidis	GCF_001697605.1_ASM169760v1	NZ_CP016659.1	764056	773118
Neisseria_meningitidis	GCF_001697625.1_ASM169762v1	NZ_CP016660.1	559676	593062
Neisseria_meningitidis	GCF_001697625.1_ASM169762v1	NZ_CP016660.1	801531	807136
Neisseria_meningitidis	GCF_001697645.1_ASM169764v1	NZ_CP016661.1	385361	390431
Neisseria_meningitidis	GCF_001697645.1_ASM169764v1	NZ_CP016661.1	1714075	1754593
Neisseria_meningitidis	GCF_001697665.1_ASM169766v1	NZ_CP016662.1	817427	823685
Neisseria_meningitidis	GCF_001697665.1_ASM169766v1	NZ_CP016662.1	2147893	2173722
Neisseria_meningitidis	GCF_001697685.1_ASM169768v1	NZ_CP016663.1	300343	340861
Neisseria_meningitidis	GCF_001697685.1_ASM169768v1	NZ_CP016663.1	1144933	1150003
Neisseria_meningitidis	GCF_001697705.1_ASM169770v1	NZ_CP016664.1	1804847	1845363
Neisseria_meningitidis	GCF_001697705.1_ASM169770v1	NZ_CP016664.1	1939836	1948898
Neisseria_meningitidis	GCF_001697725.1_ASM169772v1	NZ_CP016665.1	1569748	1610267
Neisseria_meningitidis	GCF_001697725.1_ASM169772v1	NZ_CP016665.1	1704705	1713767
Neisseria_meningitidis	GCF_001697745.1_ASM169774v1	NZ_CP016666.1	135513	140583
Neisseria_meningitidis	GCF_001697745.1_ASM169774v1	NZ_CP016666.1	1463922	1504438
Neisseria_meningitidis	GCF_001697765.1_ASM169776v1	NZ_CP016667.1	684130	689200
Neisseria_meningitidis	GCF_001697765.1_ASM169776v1	NZ_CP016667.1	2014614	2055132
Neisseria_meningitidis	GCF_001697785.1_ASM169778v1	NZ_CP016668.1	401497	442013
Neisseria_meningitidis	GCF_001697785.1_ASM169778v1	NZ_CP016668.1	536487	545549
Neisseria_meningitidis	GCF_001697805.1_ASM169780v1	NZ_CP016669.1	822962	863480
Neisseria_meningitidis	GCF_001697805.1_ASM169780v1	NZ_CP016669.1	957949	967011
Neisseria_meningitidis	GCF_001697825.1_ASM169782v1	NZ_CP016670.1	286174	291244
Neisseria_meningitidis	GCF_001697825.1_ASM169782v1	NZ_CP016670.1	1614567	1655083
Neisseria_meningitidis	GCF_001697845.1_ASM169784v1	NZ_CP016671.1	522856	528461
Neisseria_meningitidis	GCF_001697865.1_ASM169786v1	NZ_CP016672.1	1334549	1365964
Neisseria_meningitidis	GCF_001697865.1_ASM169786v1	NZ_CP016672.1	1574580	1580185
Neisseria_meningitidis	GCF_001697885.1_ASM169788v1	NZ_CP016673.1	1535374	1575890
Neisseria_meningitidis	GCF_001697885.1_ASM169788v1	NZ_CP016673.1	1670363	1679425
Neisseria_meningitidis	GCF_001697905.1_ASM169790v1	NZ_CP016674.1	863178	903696
Neisseria_meningitidis	GCF_001697905.1_ASM169790v1	NZ_CP016674.1	998186	1007248
Neisseria_meningitidis	GCF_001697925.1_ASM169792v1	NZ_CP016675.1	286009	326527
Neisseria_meningitidis	GCF_001697925.1_ASM169792v1	NZ_CP016675.1	420952	430014
Neisseria_meningitidis	GCF_001697945.1_ASM169794v1	NZ_CP016676.1	537165	577681
Neisseria_meningitidis	GCF_001697945.1_ASM169794v1	NZ_CP016676.1	1376614	1381684
Neisseria_meningitidis	GCF_001697965.1_ASM169796v1	NZ_CP016677.1	925105	965621
Neisseria_meningitidis	GCF_001697965.1_ASM169796v1	NZ_CP016677.1	1060093	1069155
Neisseria_meningitidis	GCF_001697985.1_ASM169798v1	NZ_CP016678.1	939307	979837
Neisseria_meningitidis	GCF_001697985.1_ASM169798v1	NZ_CP016678.1	1081261	1090323
Neisseria_meningitidis	GCF_001698005.1_ASM169800v1	NZ_CP016679.1	1066819	1107337
Neisseria_meningitidis	GCF_001698005.1_ASM169800v1	NZ_CP016679.1	1911445	1916515
Neisseria_meningitidis	GCF_001698025.1_ASM169802v1	NZ_CP016680.1	459586	491054
Neisseria_meningitidis	GCF_001698025.1_ASM169802v1	NZ_CP016680.1	699669	705274
Neisseria_meningitidis	GCF_001698045.1_ASM169804v1	NZ_CP016644.1	749438	789968
Neisseria_meningitidis	GCF_001698045.1_ASM169804v1	NZ_CP016644.1	883868	892930
Neisseria_meningitidis	GCF_001698065.1_ASM169806v1	NZ_CP016681.1	1186905	1227424
Neisseria_meningitidis	GCF_001698065.1_ASM169806v1	NZ_CP016681.1	1321901	1330963
Neisseria_meningitidis	GCF_001698085.1_ASM169808v1	NZ_CP016682.1	1437219	1470605
Neisseria_meningitidis	GCF_001698085.1_ASM169808v1	NZ_CP016682.1	1679920	1685525
Neisseria_meningitidis	GCF_001698105.1_ASM169810v1	NZ_CP016683.1	206427	246946
Neisseria_meningitidis	GCF_001750825.1_ASM175082v1	NZ_CP012694.1	462462	497085
Neisseria_meningitidis	GCF_001750825.1_ASM175082v1	NZ_CP012694.1	1020667	1065726
Neisseria_meningitidis	GCF_002073235.2_ASM207323v2	NZ_CP020401.2	1765775	1774837
Neisseria_meningitidis	GCF_002073235.2_ASM207323v2	NZ_CP020401.2	1813996	1839819
Neisseria_meningitidis	GCF_002073275.2_ASM207327v2	NZ_CP020402.2	1639836	1670460
Neisseria_meningitidis	GCF_002073275.2_ASM207327v2	NZ_CP020402.2	1709492	1718558
Neisseria_meningitidis	GCF_002073555.2_ASM207355v2	NZ_CP020422.2	2075214	2105838
Neisseria_meningitidis	GCF_002073555.2_ASM207355v2	NZ_CP020422.2	2144870	2153936
Neisseria_meningitidis	GCF_002073575.2_ASM207357v2	NZ_CP020420.2	280147	319546
Neisseria_meningitidis	GCF_002073575.2_ASM207357v2	NZ_CP020420.2	1897915	1940694
Neisseria_meningitidis	GCF_002073595.2_ASM207359v2	NZ_CP020421.2	558271	570261
Neisseria_meningitidis	GCF_002073595.2_ASM207359v2	NZ_CP020421.2	1155397	1192451
Neisseria_meningitidis	GCF_002073595.2_ASM207359v2	NZ_CP020421.2	1263374	1272685
Neisseria_meningitidis	GCF_002073675.2_ASM207367v2	NZ_CP020423.2	2041296	2080871
Neisseria_meningitidis	GCF_002075815.1_ASM207581v1	NZ_CP017257.1	836567	876166
Neisseria_meningitidis	GCF_002556585.1_ASM255658v1	NZ_CP023814.1	929383	968982
Neisseria_meningitidis	GCF_002556585.1_ASM255658v1	NZ_CP023814.1	1956700	1999404
Neisseria_meningitidis	GCF_002951575.1_ASM295157v1	NZ_CP018907.1	879919	890071
Neisseria_meningitidis	GCF_002951575.1_ASM295157v1	NZ_CP018907.1	1306800	1346399
Neisseria_meningitidis	GCF_003355215.1_ASM335521v1	NZ_CP031334.1	1751080	1760088
Neisseria_meningitidis	GCF_003355215.1_ASM335521v1	NZ_CP031334.1	1797736	1828039
Neisseria_meningitidis	GCF_003355235.1_ASM335523v1	NZ_CP031335.1	1568287	1607888
Neisseria_meningitidis	GCF_003355235.1_ASM335523v1	NZ_CP031335.1	1710101	1719163
Neisseria_meningitidis	GCF_003355255.1_ASM335525v1	NZ_CP031336.1	919163	931134
Neisseria_meningitidis	GCF_003355255.1_ASM335525v1	NZ_CP031336.1	1237176	1247328
Neisseria_meningitidis	GCF_003355255.1_ASM335525v1	NZ_CP031336.1	1649121	1688720
Neisseria_meningitidis	GCF_003355275.1_ASM335527v1	NZ_CP031331.1	389367	428966
Neisseria_meningitidis	GCF_003355275.1_ASM335527v1	NZ_CP031331.1	1416676	1459380
Neisseria_meningitidis	GCF_003355295.1_ASM335529v1	NZ_CP031332.1	1552564	1589967
Neisseria_meningitidis	GCF_003355295.1_ASM335529v1	NZ_CP031332.1	1726038	1768111
Neisseria_meningitidis	GCF_003355315.1_ASM335531v1	NZ_CP031324.1	1628938	1655680
Neisseria_meningitidis	GCF_003355315.1_ASM335531v1	NZ_CP031324.1	1999882	2020699
Neisseria_meningitidis	GCF_003355335.1_ASM335533v1	NZ_CP031326.1	237774	277373
Neisseria_meningitidis	GCF_003355335.1_ASM335533v1	NZ_CP031326.1	2011899	2022051
Neisseria_meningitidis	GCF_003355375.1_ASM335537v1	NZ_CP031328.1	705494	747947
Neisseria_meningitidis	GCF_003355395.1_ASM335539v1	NZ_CP031329.1	707902	717520
Neisseria_meningitidis	GCF_003355415.1_ASM335541v1	NZ_CP031330.1	380651	417725
Neisseria_meningitidis	GCF_003355415.1_ASM335541v1	NZ_CP031330.1	488952	498270
Neisseria_meningitidis	GCF_003355415.1_ASM335541v1	NZ_CP031330.1	2058826	2070818
Neisseria_meningitidis	GCF_003355435.1_ASM335543v1	NZ_CP031333.1	205110	214862
Neisseria_meningitidis	GCF_003355435.1_ASM335543v1	NZ_CP031333.1	286675	322864
Neisseria_meningitidis	GCF_003355435.1_ASM335543v1	NZ_CP031333.1	871298	883290
Neisseria_meningitidis	GCF_008329765.1_ASM832976v1	NZ_CP021517.1	630437	639388
Neisseria_meningitidis	GCF_008329765.1_ASM832976v1	NZ_CP021517.1	679602	721085
Neisseria_meningitidis	GCF_008330745.1_ASM833074v1	NZ_CP021516.1	631127	640078
Neisseria_meningitidis	GCF_008330745.1_ASM833074v1	NZ_CP021516.1	680291	721776
Neisseria_meningitidis	GCF_008330765.1_ASM833076v1	NZ_CP021518.1	631934	640885
Neisseria_meningitidis	GCF_008330765.1_ASM833076v1	NZ_CP021518.1	681103	722576
Neisseria_meningitidis	GCF_008330785.1_ASM833078v1	NZ_CP021519.1	630480	639431
Neisseria_meningitidis	GCF_008330785.1_ASM833078v1	NZ_CP021519.1	679649	721158
Neisseria_meningitidis	GCF_008330805.1_ASM833080v1	NZ_CP021520.1	632556	641574
Neisseria_meningitidis	GCF_008330805.1_ASM833080v1	NZ_CP021520.1	681784	723329
Neisseria_meningitidis	GCF_008330825.1_ASM833082v1	NZ_CP021521.1	650464	659415
Neisseria_meningitidis	GCF_008330825.1_ASM833082v1	NZ_CP021521.1	700495	742068
Neisseria_meningitidis	GCF_008330845.1_ASM833084v1	NZ_CP021522.1	630450	639401
Neisseria_meningitidis	GCF_008330845.1_ASM833084v1	NZ_CP021522.1	679618	721103
Neisseria_meningitidis	GCF_008330865.1_ASM833086v1	NZ_CP021523.1	684262	725747
Neisseria_meningitidis	GCF_008330885.1_ASM833088v1	NZ_CP021725.1	630024	638975
Neisseria_meningitidis	GCF_008330885.1_ASM833088v1	NZ_CP021725.1	679185	720658
Neisseria_meningitidis	GCF_008330905.1_ASM833090v1	NZ_CP021724.1	631899	640850
Neisseria_meningitidis	GCF_008330905.1_ASM833090v1	NZ_CP021724.1	681072	722557
Neisseria_meningitidis	GCF_008330925.1_ASM833092v1	NZ_CP021723.1	631146	640097
Neisseria_meningitidis	GCF_008330925.1_ASM833092v1	NZ_CP021723.1	680313	721798
Neisseria_meningitidis	GCF_009664675.1_ASM966467v1	NZ_CP045960.1	688115	729412
Neisseria_meningitidis	GCF_009664695.1_ASM966469v1	NZ_CP045961.1	520012	560570
Neisseria_meningitidis	GCF_009664695.1_ASM966469v1	NZ_CP045961.1	654640	663702
Neisseria_meningitidis	GCF_014302495.1_ASM1430249v1	NZ_CP060280.1	520982	560581
Neisseria_meningitidis	GCF_015679665.1_ASM1567966v1	NZ_CP030814.1	521676	562206
Neisseria_meningitidis	GCF_015679665.1_ASM1567966v1	NZ_CP030814.1	656088	665150
Neisseria_meningitidis	GCF_015679735.1_ASM1567973v1	NZ_CP030816.1	524410	564938
Neisseria_meningitidis	GCF_015679795.1_ASM1567979v1	NZ_CP030818.1	521620	562150
Neisseria_meningitidis	GCF_015679795.1_ASM1567979v1	NZ_CP030818.1	656056	665118
Neisseria_meningitidis	GCF_015679795.1_ASM1567979v1	NZ_CP030818.1	2150080	2164826
Neisseria_meningitidis	GCF_015679815.1_ASM1567981v1	NZ_CP030819.1	521629	562158
Neisseria_meningitidis	GCF_015679815.1_ASM1567981v1	NZ_CP030819.1	656058	665120
Neisseria_meningitidis	GCF_015679845.1_ASM1567984v1	NZ_CP030820.1	521645	562174
Neisseria_meningitidis	GCF_015679845.1_ASM1567984v1	NZ_CP030820.1	656078	665140
Neisseria_meningitidis	GCF_015679865.1_ASM1567986v1	NZ_CP030823.1	529708	570237
Neisseria_meningitidis	GCF_015679865.1_ASM1567986v1	NZ_CP030823.1	672162	681223
Neisseria_meningitidis	GCF_015679905.1_ASM1567990v1	NZ_CP030825.1	520014	560572
Neisseria_meningitidis	GCF_015679905.1_ASM1567990v1	NZ_CP030825.1	654653	663715
Neisseria_meningitidis	GCF_015679925.1_ASM1567992v1	NZ_CP030826.1	522634	563163
Neisseria_meningitidis	GCF_015679925.1_ASM1567992v1	NZ_CP030826.1	657214	666276
Neisseria_meningitidis	GCF_015732685.1_ASM1573268v1	NZ_CP030822.1	521511	562040
Neisseria_meningitidis	GCF_015732685.1_ASM1573268v1	NZ_CP030822.1	655929	664991
Neisseria_meningitidis	GCF_016026895.1_ASM1602689v1	NZ_CP065653.1	317483	360273
Neisseria_meningitidis	GCF_016026895.1_ASM1602689v1	NZ_CP065653.1	881000	920397
Neisseria_meningitidis	GCF_017347365.1_ASM1734736v1	NZ_AP024489.1	1563318	1573440
Neisseria_meningitidis	GCF_019048825.1_ASM1904882v1	NZ_CP077603.1	521617	561216
Neisseria_meningitidis	GCF_019048825.1_ASM1904882v1	NZ_CP077603.1	1302045	1314012
Neisseria_meningitidis	GCF_019356015.1_ASM1935601v1	NZ_CP079941.1	1238192	1276596
Neisseria_meningitidis	GCF_019356015.1_ASM1935601v1	NZ_CP079941.1	1896119	1908111
Neisseria_meningitidis	GCF_900638555.1_58116_A01	NZ_LR134525.1	321133	363922
Neisseria_meningitidis	GCF_900638555.1_58116_A01	NZ_LR134525.1	883962	923359
Neisseria_meningitidis	GCF_900638555.1_58116_A01	NZ_LR134525.1	963908	975871
Neisseria_meningitidis	GCF_900638575.1_58116_E01	NZ_LR134522.1	682425	717317
Neisseria_meningitidis	GCF_900638575.1_58116_E01	NZ_LR134522.1	1241787	1285764
Neisseria_meningitidis	GCF_900638595.1_58116_H01	NZ_LR134528.1	710899	745745
Neisseria_meningitidis	GCF_900638595.1_58116_H01	NZ_LR134528.1	1281051	1324996
Neisseria_meningitidis	GCF_900638605.1_58116_G01	NZ_LR134526.1	882679	913303
Neisseria_meningitidis	GCF_900638605.1_58116_G01	NZ_LR134526.1	952335	961401
Pseudomonas_aeruginosa	GCF_000006765.1_ASM676v1	NC_002516.2	673191	702831
Pseudomonas_aeruginosa	GCF_000014625.1_ASM1462v1	NC_008463.1	685881	713815
Pseudomonas_aeruginosa	GCF_000014625.1_ASM1462v1	NC_008463.1	1922000	1941291
Pseudomonas_aeruginosa	GCF_000014625.1_ASM1462v1	NC_008463.1	4750546	4760041
Pseudomonas_aeruginosa	GCF_000017205.1_ASM1720v1	NC_009656.1	686460	716406
Pseudomonas_aeruginosa	GCF_000017205.1_ASM1720v1	NC_009656.1	760561	787924
Pseudomonas_aeruginosa	GCF_000017205.1_ASM1720v1	NC_009656.1	2412055	2502380
Pseudomonas_aeruginosa	GCF_000017205.1_ASM1720v1	NC_009656.1	4563274	4602824
Pseudomonas_aeruginosa	GCF_000017205.1_ASM1720v1	NC_009656.1	5190101	5220442
Pseudomonas_aeruginosa	GCF_000017205.1_ASM1720v1	NC_009656.1	5295184	5305684
Pseudomonas_aeruginosa	GCF_000026645.1_ASM2664v1	NC_011770.1	664333	680131
Pseudomonas_aeruginosa	GCF_000026645.1_ASM2664v1	NC_011770.1	863965	907309
Pseudomonas_aeruginosa	GCF_000026645.1_ASM2664v1	NC_011770.1	1433854	1476402
Pseudomonas_aeruginosa	GCF_000026645.1_ASM2664v1	NC_011770.1	1684131	1720526
Pseudomonas_aeruginosa	GCF_000026645.1_ASM2664v1	NC_011770.1	2690501	2739799
Pseudomonas_aeruginosa	GCF_000226155.1_ASM22615v1	NC_017548.1	664194	679973
Pseudomonas_aeruginosa	GCF_000226155.1_ASM22615v1	NC_017548.1	1448006	1499049
Pseudomonas_aeruginosa	GCF_000226155.1_ASM22615v1	NC_017548.1	2646367	2692595
Pseudomonas_aeruginosa	GCF_000271365.1_ASM27136v1	NC_018080.1	663633	679874
Pseudomonas_aeruginosa	GCF_000271985.2_ASM27198v2	NZ_CP015877.1	337299	353192
Pseudomonas_aeruginosa	GCF_000284555.1_ASM28455v1	NC_017549.1	1696665	1740375
Pseudomonas_aeruginosa	GCF_000284555.1_ASM28455v1	NC_017549.1	3079638	3129419
Pseudomonas_aeruginosa	GCF_000284555.1_ASM28455v1	NC_017549.1	4188825	4227734
Pseudomonas_aeruginosa	GCF_000284555.1_ASM28455v1	NC_017549.1	5263937	5306536
Pseudomonas_aeruginosa	GCF_000284555.1_ASM28455v1	NC_017549.1	5795704	5830338
Pseudomonas_aeruginosa	GCF_000284555.1_ASM28455v1	NC_017549.1	5939174	5954976
Pseudomonas_aeruginosa	GCF_000359505.1_ASM35950v1	NC_020912.1	659236	675038
Pseudomonas_aeruginosa	GCF_000414035.1_ASM41403v1	NC_021577.1	663855	680094
Pseudomonas_aeruginosa	GCF_000414035.1_ASM41403v1	NC_021577.1	2933409	2980572
Pseudomonas_aeruginosa	GCF_000473745.2_ASM47374v3	NZ_CP008739.1	1886188	1929537
Pseudomonas_aeruginosa	GCF_000473745.2_ASM47374v3	NZ_CP008739.1	5359502	5393615
Pseudomonas_aeruginosa	GCF_000473745.2_ASM47374v3	NZ_CP008739.1	5886682	5910721
Pseudomonas_aeruginosa	GCF_000473745.2_ASM47374v3	NZ_CP008739.1	6014748	6030920
Pseudomonas_aeruginosa	GCF_000496455.2_ASM49645v2	NZ_CP013993.1	663302	701904
Pseudomonas_aeruginosa	GCF_000496455.2_ASM49645v2	NZ_CP013993.1	909390	952769
Pseudomonas_aeruginosa	GCF_000496455.2_ASM49645v2	NZ_CP013993.1	1103921	1139140
Pseudomonas_aeruginosa	GCF_000496455.2_ASM49645v2	NZ_CP013993.1	1354848	1433335
Pseudomonas_aeruginosa	GCF_000496455.2_ASM49645v2	NZ_CP013993.1	2550311	2614881
Pseudomonas_aeruginosa	GCF_000496455.2_ASM49645v2	NZ_CP013993.1	3789907	3834228
Pseudomonas_aeruginosa	GCF_000496455.2_ASM49645v2	NZ_CP013993.1	4030891	4087962
Pseudomonas_aeruginosa	GCF_000496455.2_ASM49645v2	NZ_CP013993.1	4874894	4911973
Pseudomonas_aeruginosa	GCF_000496455.2_ASM49645v2	NZ_CP013993.1	5005318	5035444
Pseudomonas_aeruginosa	GCF_000496455.2_ASM49645v2	NZ_CP013993.1	6567185	6598231
Pseudomonas_aeruginosa	GCF_000496605.2_ASM49660v2	NC_022808.2	671736	699684
Pseudomonas_aeruginosa	GCF_000496605.2_ASM49660v2	NC_022808.2	1224701	1257695
Pseudomonas_aeruginosa	GCF_000496605.2_ASM49660v2	NC_022808.2	1445814	1486013
Pseudomonas_aeruginosa	GCF_000496605.2_ASM49660v2	NC_022808.2	3456954	3502456
Pseudomonas_aeruginosa	GCF_000496645.1_ASM49664v1	NC_022806.1	1672755	1712954
Pseudomonas_aeruginosa	GCF_000496645.1_ASM49664v1	NC_022806.1	1898027	1934073
Pseudomonas_aeruginosa	GCF_000496645.1_ASM49664v1	NC_022806.1	4590520	4618468
Pseudomonas_aeruginosa	GCF_000496645.1_ASM49664v1	NC_022806.1	6182560	6217734
Pseudomonas_aeruginosa	GCF_000504045.1_ASM50404v1	NC_023019.1	669119	698796
Pseudomonas_aeruginosa	GCF_000504045.1_ASM50404v1	NC_023019.1	3384181	3436736
Pseudomonas_aeruginosa	GCF_000504045.1_ASM50404v1	NC_023019.1	4674062	4727416
Pseudomonas_aeruginosa	GCF_000504045.1_ASM50404v1	NC_023019.1	6077080	6123727
Pseudomonas_aeruginosa	GCF_000508765.1_ASM50876v1	NC_023066.1	664329	680127
Pseudomonas_aeruginosa	GCF_000508765.1_ASM50876v1	NC_023066.1	1391705	1434240
Pseudomonas_aeruginosa	GCF_000508765.1_ASM50876v1	NC_023066.1	1641969	1678364
Pseudomonas_aeruginosa	GCF_000508765.1_ASM50876v1	NC_023066.1	2648298	2697596
Pseudomonas_aeruginosa	GCF_000510305.1_ASM51030v1	NC_023149.1	670299	686537
Pseudomonas_aeruginosa	GCF_000510305.1_ASM51030v1	NC_023149.1	1416151	1458512
Pseudomonas_aeruginosa	GCF_000510305.1_ASM51030v1	NC_023149.1	2834616	2873480
Pseudomonas_aeruginosa	GCF_000510305.1_ASM51030v1	NC_023149.1	4721177	4751303
Pseudomonas_aeruginosa	GCF_000510305.1_ASM51030v1	NC_023149.1	6225265	6257590
Pseudomonas_aeruginosa	GCF_000524595.1_ASM52459v1	NZ_CP007147.1	133921	161873
Pseudomonas_aeruginosa	GCF_000524595.1_ASM52459v1	NZ_CP007147.1	5986641	6027257
Pseudomonas_aeruginosa	GCF_000568855.2_ASM56885v2	NZ_CP020659.1	6236470	6264421
Pseudomonas_aeruginosa	GCF_000763245.3_ASM76324v3	NZ_CP021380.2	678446	708086
Pseudomonas_aeruginosa	GCF_000763245.3_ASM76324v3	NZ_CP021380.2	2342177	2378921
Pseudomonas_aeruginosa	GCF_000763245.3_ASM76324v3	NZ_CP021380.2	2733184	2851163
Pseudomonas_aeruginosa	GCF_000763245.3_ASM76324v3	NZ_CP021380.2	3372232	3405931
Pseudomonas_aeruginosa	GCF_000763245.3_ASM76324v3	NZ_CP021380.2	4357382	4398433
Pseudomonas_aeruginosa	GCF_000763245.3_ASM76324v3	NZ_CP021380.2	4922805	4969078
Pseudomonas_aeruginosa	GCF_000763245.3_ASM76324v3	NZ_CP021380.2	6345893	6355987
Pseudomonas_aeruginosa	GCF_000816985.1_ASM81698v1	NZ_CP007399.1	915138	967819
Pseudomonas_aeruginosa	GCF_000816985.1_ASM81698v1	NZ_CP007399.1	3214658	3230460
Pseudomonas_aeruginosa	GCF_000816985.1_ASM81698v1	NZ_CP007399.1	3958248	4000949
Pseudomonas_aeruginosa	GCF_000816985.1_ASM81698v1	NZ_CP007399.1	4950325	4989828
Pseudomonas_aeruginosa	GCF_000829255.1_ASM82925v1	NZ_AP014646.1	668050	683852
Pseudomonas_aeruginosa	GCF_000829255.1_ASM82925v1	NZ_AP014646.1	1301294	1352797
Pseudomonas_aeruginosa	GCF_000829255.1_ASM82925v1	NZ_AP014646.1	1882904	1902224
Pseudomonas_aeruginosa	GCF_000829255.1_ASM82925v1	NZ_AP014646.1	3705571	3768884
Pseudomonas_aeruginosa	GCF_000829255.1_ASM82925v1	NZ_AP014646.1	4319210	4357994
Pseudomonas_aeruginosa	GCF_000829255.1_ASM82925v1	NZ_AP014646.1	4657051	4709633
Pseudomonas_aeruginosa	GCF_000829255.1_ASM82925v1	NZ_AP014646.1	4978356	5023857
Pseudomonas_aeruginosa	GCF_000829255.1_ASM82925v1	NZ_AP014646.1	5603995	5643300
Pseudomonas_aeruginosa	GCF_000829255.1_ASM82925v1	NZ_AP014646.1	6283611	6329136
Pseudomonas_aeruginosa	GCF_000829275.1_ASM82927v1	NZ_AP014622.1	668047	683849
Pseudomonas_aeruginosa	GCF_000829275.1_ASM82927v1	NZ_AP014622.1	1301289	1340430
Pseudomonas_aeruginosa	GCF_000829275.1_ASM82927v1	NZ_AP014622.1	1639486	1692068
Pseudomonas_aeruginosa	GCF_000829275.1_ASM82927v1	NZ_AP014622.1	1960789	2006290
Pseudomonas_aeruginosa	GCF_000829275.1_ASM82927v1	NZ_AP014622.1	2586426	2637790
Pseudomonas_aeruginosa	GCF_000829275.1_ASM82927v1	NZ_AP014622.1	3167897	3187217
Pseudomonas_aeruginosa	GCF_000829275.1_ASM82927v1	NZ_AP014622.1	4990559	5053872
Pseudomonas_aeruginosa	GCF_000829275.1_ASM82927v1	NZ_AP014622.1	5604197	5643284
Pseudomonas_aeruginosa	GCF_000829275.1_ASM82927v1	NZ_AP014622.1	6283737	6293119
Pseudomonas_aeruginosa	GCF_000829885.1_ASM82988v1	NZ_CP010555.1	4485772	4501574
Pseudomonas_aeruginosa	GCF_000981825.1_ASM98182v1	NZ_CP011317.1	759645	775447
Pseudomonas_aeruginosa	GCF_000981825.1_ASM98182v1	NZ_CP011317.1	915340	952044
Pseudomonas_aeruginosa	GCF_000981825.1_ASM98182v1	NZ_CP011317.1	995953	1037096
Pseudomonas_aeruginosa	GCF_000981825.1_ASM98182v1	NZ_CP011317.1	1109262	1161282
Pseudomonas_aeruginosa	GCF_000981825.1_ASM98182v1	NZ_CP011317.1	1397583	1438187
Pseudomonas_aeruginosa	GCF_000981825.1_ASM98182v1	NZ_CP011317.1	2570031	2609186
Pseudomonas_aeruginosa	GCF_000981825.1_ASM98182v1	NZ_CP011317.1	3567151	3609753
Pseudomonas_aeruginosa	GCF_000981825.1_ASM98182v1	NZ_CP011317.1	4073557	4125684
Pseudomonas_aeruginosa	GCF_000981825.1_ASM98182v1	NZ_CP011317.1	5881594	5911941
Pseudomonas_aeruginosa	GCF_001045685.1_ASM104568v1	NZ_CP012001.1	661916	677715
Pseudomonas_aeruginosa	GCF_001045685.1_ASM104568v1	NZ_CP012001.1	4721318	4761457
Pseudomonas_aeruginosa	GCF_001077475.1_ASM107747v1	NZ_CP012066.1	4713328	4721663
Pseudomonas_aeruginosa	GCF_001077475.1_ASM107747v1	NZ_CP012066.1	5250758	5266645
Pseudomonas_aeruginosa	GCF_001293085.1_ASM129308v1	NZ_CP012679.1	671735	699683
Pseudomonas_aeruginosa	GCF_001293085.1_ASM129308v1	NZ_CP012679.1	1224700	1257694
Pseudomonas_aeruginosa	GCF_001293085.1_ASM129308v1	NZ_CP012679.1	1445813	1486012
Pseudomonas_aeruginosa	GCF_001293085.1_ASM129308v1	NZ_CP012679.1	3456954	3502456
Pseudomonas_aeruginosa	GCF_001447845.1_ASM144784v1	NZ_CP013245.1	1533863	1549699
Pseudomonas_aeruginosa	GCF_001457615.1_NCTC10332	NZ_LN831024.1	661423	677222
Pseudomonas_aeruginosa	GCF_001457615.1_NCTC10332	NZ_LN831024.1	4720751	4760888
Pseudomonas_aeruginosa	GCF_001482325.1_ASM148232v1	NZ_CP013696.1	2176954	2192729
Pseudomonas_aeruginosa	GCF_001482325.1_ASM148232v1	NZ_CP013696.1	2359028	2400826
Pseudomonas_aeruginosa	GCF_001482325.1_ASM148232v1	NZ_CP013696.1	3080053	3129810
Pseudomonas_aeruginosa	GCF_001482325.1_ASM148232v1	NZ_CP013696.1	3906777	3960873
Pseudomonas_aeruginosa	GCF_001515845.2_ASM151584v2	NZ_CP008865.2	684546	700344
Pseudomonas_aeruginosa	GCF_001515845.2_ASM151584v2	NZ_CP008865.2	883958	925222
Pseudomonas_aeruginosa	GCF_001515845.2_ASM151584v2	NZ_CP008865.2	1618170	1657687
Pseudomonas_aeruginosa	GCF_001515845.2_ASM151584v2	NZ_CP008865.2	5201137	5208768
Pseudomonas_aeruginosa	GCF_001515845.2_ASM151584v2	NZ_CP008865.2	5562700	5602523
Pseudomonas_aeruginosa	GCF_001515915.2_ASM151591v2	NZ_CP008866.2	685772	701570
Pseudomonas_aeruginosa	GCF_001515915.2_ASM151591v2	NZ_CP008866.2	5048001	5055633
Pseudomonas_aeruginosa	GCF_001515915.2_ASM151591v2	NZ_CP008866.2	5172860	5221298
Pseudomonas_aeruginosa	GCF_001515915.2_ASM151591v2	NZ_CP008866.2	5445116	5484328
Pseudomonas_aeruginosa	GCF_001516005.1_ASM151600v1	NZ_CP008867.1	3164214	3180451
Pseudomonas_aeruginosa	GCF_001516105.1_ASM151610v1	NZ_CP008868.1	2327509	2343307
Pseudomonas_aeruginosa	GCF_001516105.1_ASM151610v1	NZ_CP008868.1	4194037	4278265
Pseudomonas_aeruginosa	GCF_001516165.2_ASM151616v2	NZ_CP008869.2	672858	700742
Pseudomonas_aeruginosa	GCF_001516165.2_ASM151616v2	NZ_CP008869.2	884851	926832
Pseudomonas_aeruginosa	GCF_001516165.2_ASM151616v2	NZ_CP008869.2	1497386	1546182
Pseudomonas_aeruginosa	GCF_001516165.2_ASM151616v2	NZ_CP008869.2	2452702	2496767
Pseudomonas_aeruginosa	GCF_001516165.2_ASM151616v2	NZ_CP008869.2	6512747	6560442
Pseudomonas_aeruginosa	GCF_001516185.2_ASM151618v2	NZ_CP008870.2	733136	768417
Pseudomonas_aeruginosa	GCF_001516185.2_ASM151618v2	NZ_CP008870.2	812314	829827
Pseudomonas_aeruginosa	GCF_001516205.2_ASM151620v2	NZ_CP008871.2	675495	693005
Pseudomonas_aeruginosa	GCF_001516205.2_ASM151620v2	NZ_CP008871.2	1487497	1536350
Pseudomonas_aeruginosa	GCF_001516205.2_ASM151620v2	NZ_CP008871.2	5052741	5092938
Pseudomonas_aeruginosa	GCF_001516205.2_ASM151620v2	NZ_CP008871.2	6281101	6313311
Pseudomonas_aeruginosa	GCF_001516225.2_ASM151622v2	NZ_CP008864.2	681940	707104
Pseudomonas_aeruginosa	GCF_001516225.2_ASM151622v2	NZ_CP008864.2	1569843	1574933
Pseudomonas_aeruginosa	GCF_001516225.2_ASM151622v2	NZ_CP008864.2	2353346	2397150
Pseudomonas_aeruginosa	GCF_001516225.2_ASM151622v2	NZ_CP008864.2	5262831	5292957
Pseudomonas_aeruginosa	GCF_001516245.2_ASM151624v2	NZ_CP008856.2	674538	690341
Pseudomonas_aeruginosa	GCF_001516245.2_ASM151624v2	NZ_CP008856.2	2336515	2370210
Pseudomonas_aeruginosa	GCF_001516265.1_ASM151626v1	NZ_CP008857.1	450505	517504
Pseudomonas_aeruginosa	GCF_001516265.1_ASM151626v1	NZ_CP008857.1	4138982	4171342
Pseudomonas_aeruginosa	GCF_001516265.1_ASM151626v1	NZ_CP008857.1	5348557	5364359
Pseudomonas_aeruginosa	GCF_001516265.1_ASM151626v1	NZ_CP008857.1	5735872	5747178
Pseudomonas_aeruginosa	GCF_001516305.2_ASM151630v2	NZ_CP008859.2	706318	723827
Pseudomonas_aeruginosa	GCF_001516305.2_ASM151630v2	NZ_CP008859.2	2636591	2687302
Pseudomonas_aeruginosa	GCF_001516325.2_ASM151632v2	NZ_CP008860.2	690109	705911
Pseudomonas_aeruginosa	GCF_001516325.2_ASM151632v2	NZ_CP008860.2	3664388	3731028
Pseudomonas_aeruginosa	GCF_001516345.1_ASM151634v1	NZ_CP008861.1	2	20078
Pseudomonas_aeruginosa	GCF_001516345.1_ASM151634v1	NZ_CP008861.1	236705	281953
Pseudomonas_aeruginosa	GCF_001516345.1_ASM151634v1	NZ_CP008861.1	3015410	3043294
Pseudomonas_aeruginosa	GCF_001516345.1_ASM151634v1	NZ_CP008861.1	6810755	6835971
Pseudomonas_aeruginosa	GCF_001516365.2_ASM151636v2	NZ_CP008862.2	88084	125327
Pseudomonas_aeruginosa	GCF_001516365.2_ASM151636v2	NZ_CP008862.2	727004	754938
Pseudomonas_aeruginosa	GCF_001516365.2_ASM151636v2	NZ_CP008862.2	1343910	1357736
Pseudomonas_aeruginosa	GCF_001516365.2_ASM151636v2	NZ_CP008862.2	4438369	4460514
Pseudomonas_aeruginosa	GCF_001516385.1_ASM151638v1	NZ_CP008863.1	224	26421
Pseudomonas_aeruginosa	GCF_001516385.1_ASM151638v1	NZ_CP008863.1	349526	385304
Pseudomonas_aeruginosa	GCF_001516385.1_ASM151638v1	NZ_CP008863.1	1530273	1552418
Pseudomonas_aeruginosa	GCF_001516385.1_ASM151638v1	NZ_CP008863.1	3640020	3677263
Pseudomonas_aeruginosa	GCF_001516385.1_ASM151638v1	NZ_CP008863.1	4278942	4306876
Pseudomonas_aeruginosa	GCF_001516385.1_ASM151638v1	NZ_CP008863.1	4895852	4909680
Pseudomonas_aeruginosa	GCF_001516385.1_ASM151638v1	NZ_CP008863.1	6466975	6516526
Pseudomonas_aeruginosa	GCF_001516385.1_ASM151638v1	NZ_CP008863.1	6880297	6897148
Pseudomonas_aeruginosa	GCF_001518975.1_ASM151897v1	NZ_CP013989.1	693219	708995
Pseudomonas_aeruginosa	GCF_001518975.1_ASM151897v1	NZ_CP013989.1	2376234	2428525
Pseudomonas_aeruginosa	GCF_001542795.2_ASM154279v2	NZ_CP008872.2	671100	699171
Pseudomonas_aeruginosa	GCF_001542795.2_ASM154279v2	NZ_CP008872.2	4750377	4761781
Pseudomonas_aeruginosa	GCF_001542835.1_ASM154283v1	NZ_CP008873.1	682168	697966
Pseudomonas_aeruginosa	GCF_001542835.1_ASM154283v1	NZ_CP008873.1	2695103	2734313
Pseudomonas_aeruginosa	GCF_001542835.1_ASM154283v1	NZ_CP008873.1	2958125	3006563
Pseudomonas_aeruginosa	GCF_001542835.1_ASM154283v1	NZ_CP008873.1	3123786	3131418
Pseudomonas_aeruginosa	GCF_001547955.1_ASM154795v1	NZ_AP014651.1	491476	527374
Pseudomonas_aeruginosa	GCF_001547955.1_ASM154795v1	NZ_AP014651.1	754255	770058
Pseudomonas_aeruginosa	GCF_001547955.1_ASM154795v1	NZ_AP014651.1	969595	1009115
Pseudomonas_aeruginosa	GCF_001547955.1_ASM154795v1	NZ_AP014651.1	1593449	1642920
Pseudomonas_aeruginosa	GCF_001547955.1_ASM154795v1	NZ_AP014651.1	2652445	2698141
Pseudomonas_aeruginosa	GCF_001547955.1_ASM154795v1	NZ_AP014651.1	5086868	5134444
Pseudomonas_aeruginosa	GCF_001547955.1_ASM154795v1	NZ_AP014651.1	6083404	6132930
Pseudomonas_aeruginosa	GCF_001547955.1_ASM154795v1	NZ_AP014651.1	6563796	6601666
Pseudomonas_aeruginosa	GCF_001548135.1_ASM154813v1	NZ_AP014839.1	564903	601329
Pseudomonas_aeruginosa	GCF_001548135.1_ASM154813v1	NZ_AP014839.1	702641	719649
Pseudomonas_aeruginosa	GCF_001548135.1_ASM154813v1	NZ_AP014839.1	1488428	1530467
Pseudomonas_aeruginosa	GCF_001548135.1_ASM154813v1	NZ_AP014839.1	2793542	2841236
Pseudomonas_aeruginosa	GCF_001548335.1_ASM154833v1	NZ_AP017302.1	815072	842982
Pseudomonas_aeruginosa	GCF_001548335.1_ASM154833v1	NZ_AP017302.1	2641893	2691713
Pseudomonas_aeruginosa	GCF_001548335.1_ASM154833v1	NZ_AP017302.1	2904688	2938876
Pseudomonas_aeruginosa	GCF_001548335.1_ASM154833v1	NZ_AP017302.1	6383522	6416877
Pseudomonas_aeruginosa	GCF_001594325.2_ASM159432v2	NZ_CP008858.2	706448	722687
Pseudomonas_aeruginosa	GCF_001594325.2_ASM159432v2	NZ_CP008858.2	2390791	2434373
Pseudomonas_aeruginosa	GCF_001594325.2_ASM159432v2	NZ_CP008858.2	2682438	2730706
Pseudomonas_aeruginosa	GCF_001594325.2_ASM159432v2	NZ_CP008858.2	3255757	3294673
Pseudomonas_aeruginosa	GCF_001594325.2_ASM159432v2	NZ_CP008858.2	4617672	4667791
Pseudomonas_aeruginosa	GCF_001606045.1_ASM160604v1	NZ_CP014948.1	663835	691908
Pseudomonas_aeruginosa	GCF_001606045.1_ASM160604v1	NZ_CP014948.1	2608403	2658205
Pseudomonas_aeruginosa	GCF_001618925.1_ASM161892v1	NZ_CP015117.1	2438	8330
Pseudomonas_aeruginosa	GCF_001618925.1_ASM161892v1	NZ_CP015117.1	1852147	1905005
Pseudomonas_aeruginosa	GCF_001618925.1_ASM161892v1	NZ_CP015117.1	4271540	4287338
Pseudomonas_aeruginosa	GCF_001618925.1_ASM161892v1	NZ_CP015117.1	4388729	4427881
Pseudomonas_aeruginosa	GCF_001618925.1_ASM161892v1	NZ_CP015117.1	4929028	4971636
Pseudomonas_aeruginosa	GCF_001618925.1_ASM161892v1	NZ_CP015117.1	6099591	6150579
Pseudomonas_aeruginosa	GCF_001632245.1_ASM163224v1	NZ_CP015377.1	1588900	1627401
Pseudomonas_aeruginosa	GCF_001632245.1_ASM163224v1	NZ_CP015377.1	2761207	2790883
Pseudomonas_aeruginosa	GCF_001632245.1_ASM163224v1	NZ_CP015377.1	3536264	3575436
Pseudomonas_aeruginosa	GCF_001632245.1_ASM163224v1	NZ_CP015377.1	3721052	3763316
Pseudomonas_aeruginosa	GCF_001632245.1_ASM163224v1	NZ_CP015377.1	4930795	4984881
Pseudomonas_aeruginosa	GCF_001632245.1_ASM163224v1	NZ_CP015377.1	5756564	5802080
Pseudomonas_aeruginosa	GCF_001632245.1_ASM163224v1	NZ_CP015377.1	6006672	6069137
Pseudomonas_aeruginosa	GCF_001679685.1_ASM167968v1	NZ_CP016214.1	3890833	3906635
Pseudomonas_aeruginosa	GCF_001679685.1_ASM167968v1	NZ_CP016214.1	4422755	4470048
Pseudomonas_aeruginosa	GCF_001679685.1_ASM167968v1	NZ_CP016214.1	5784459	5835979
Pseudomonas_aeruginosa	GCF_001679685.1_ASM167968v1	NZ_CP016215.1	84768	90437
Pseudomonas_aeruginosa	GCF_001679685.1_ASM167968v1	NZ_CP016215.1	280760	419070
Pseudomonas_aeruginosa	GCF_001687285.1_ASM168728v1	NZ_CP011857.1	679992	695790
Pseudomonas_aeruginosa	GCF_001687285.1_ASM168728v1	NZ_CP011857.1	797181	836333
Pseudomonas_aeruginosa	GCF_001687285.1_ASM168728v1	NZ_CP011857.1	1337276	1379950
Pseudomonas_aeruginosa	GCF_001687285.1_ASM168728v1	NZ_CP011857.1	2508898	2559886
Pseudomonas_aeruginosa	GCF_001687285.1_ASM168728v1	NZ_CP011857.1	3210856	3248850
Pseudomonas_aeruginosa	GCF_001687285.1_ASM168728v1	NZ_CP011857.1	5098059	5142761
Pseudomonas_aeruginosa	GCF_001721745.1_ASM172174v1	NZ_CP012585.1	667503	683305
Pseudomonas_aeruginosa	GCF_001721745.1_ASM172174v1	NZ_CP012585.1	1209214	1254743
Pseudomonas_aeruginosa	GCF_001721745.1_ASM172174v1	NZ_CP012585.1	1477816	1527287
Pseudomonas_aeruginosa	GCF_001721745.1_ASM172174v1	NZ_CP012585.1	2425830	2463976
Pseudomonas_aeruginosa	GCF_001721745.1_ASM172174v1	NZ_CP012585.1	6105054	6176508
Pseudomonas_aeruginosa	GCF_001721765.1_ASM172176v1	NZ_CP012578.1	667503	683305
Pseudomonas_aeruginosa	GCF_001721765.1_ASM172176v1	NZ_CP012578.1	1209214	1254743
Pseudomonas_aeruginosa	GCF_001721765.1_ASM172176v1	NZ_CP012578.1	1477816	1527287
Pseudomonas_aeruginosa	GCF_001721765.1_ASM172176v1	NZ_CP012578.1	2425830	2463976
Pseudomonas_aeruginosa	GCF_001721765.1_ASM172176v1	NZ_CP012578.1	6104227	6175681
Pseudomonas_aeruginosa	GCF_001721785.1_ASM172178v1	NZ_CP012580.1	667503	683305
Pseudomonas_aeruginosa	GCF_001721785.1_ASM172178v1	NZ_CP012580.1	1792910	1838439
Pseudomonas_aeruginosa	GCF_001721785.1_ASM172178v1	NZ_CP012580.1	2061512	2110983
Pseudomonas_aeruginosa	GCF_001721785.1_ASM172178v1	NZ_CP012580.1	3009526	3047671
Pseudomonas_aeruginosa	GCF_001721785.1_ASM172178v1	NZ_CP012580.1	6106708	6178162
Pseudomonas_aeruginosa	GCF_001721805.1_ASM172180v1	NZ_CP012581.1	667503	683305
Pseudomonas_aeruginosa	GCF_001721805.1_ASM172180v1	NZ_CP012581.1	1209214	1254743
Pseudomonas_aeruginosa	GCF_001721805.1_ASM172180v1	NZ_CP012581.1	1477816	1527287
Pseudomonas_aeruginosa	GCF_001721805.1_ASM172180v1	NZ_CP012581.1	2425830	2463976
Pseudomonas_aeruginosa	GCF_001721805.1_ASM172180v1	NZ_CP012581.1	6143206	6214660
Pseudomonas_aeruginosa	GCF_001721825.1_ASM172182v1	NZ_CP012583.1	667503	683305
Pseudomonas_aeruginosa	GCF_001721825.1_ASM172182v1	NZ_CP012583.1	1209215	1254744
Pseudomonas_aeruginosa	GCF_001721825.1_ASM172182v1	NZ_CP012583.1	1477817	1527288
Pseudomonas_aeruginosa	GCF_001721825.1_ASM172182v1	NZ_CP012583.1	2425831	2463976
Pseudomonas_aeruginosa	GCF_001721825.1_ASM172182v1	NZ_CP012583.1	6143212	6214666
Pseudomonas_aeruginosa	GCF_001721845.1_ASM172184v1	NZ_CP012584.1	667502	683304
Pseudomonas_aeruginosa	GCF_001721845.1_ASM172184v1	NZ_CP012584.1	1209211	1254740
Pseudomonas_aeruginosa	GCF_001721845.1_ASM172184v1	NZ_CP012584.1	1486188	1528524
Pseudomonas_aeruginosa	GCF_001721845.1_ASM172184v1	NZ_CP012584.1	2427066	2465212
Pseudomonas_aeruginosa	GCF_001721845.1_ASM172184v1	NZ_CP012584.1	6144436	6215890
Pseudomonas_aeruginosa	GCF_001722005.2_ASM172200v2	NZ_CP018048.1	4333	101467
Pseudomonas_aeruginosa	GCF_001722005.2_ASM172200v2	NZ_CP017099.1	689373	705175
Pseudomonas_aeruginosa	GCF_001722005.2_ASM172200v2	NZ_CP017099.1	812745	858988
Pseudomonas_aeruginosa	GCF_001722005.2_ASM172200v2	NZ_CP017099.1	1693848	1751952
Pseudomonas_aeruginosa	GCF_001722005.2_ASM172200v2	NZ_CP017099.1	1786051	1834289
Pseudomonas_aeruginosa	GCF_001722005.2_ASM172200v2	NZ_CP017099.1	3625988	3661729
Pseudomonas_aeruginosa	GCF_001722005.2_ASM172200v2	NZ_CP017099.1	5240843	5271190
Pseudomonas_aeruginosa	GCF_001722025.1_ASM172202v1	NZ_CP012579.1	667503	683305
Pseudomonas_aeruginosa	GCF_001722025.1_ASM172202v1	NZ_CP012579.1	1209214	1254743
Pseudomonas_aeruginosa	GCF_001722025.1_ASM172202v1	NZ_CP012579.1	1477816	1527287
Pseudomonas_aeruginosa	GCF_001722025.1_ASM172202v1	NZ_CP012579.1	2425830	2463976
Pseudomonas_aeruginosa	GCF_001722025.1_ASM172202v1	NZ_CP012579.1	6143223	6214677
Pseudomonas_aeruginosa	GCF_001722045.1_ASM172204v1	NZ_CP012582.1	667503	683305
Pseudomonas_aeruginosa	GCF_001722045.1_ASM172204v1	NZ_CP012582.1	1209214	1254742
Pseudomonas_aeruginosa	GCF_001722045.1_ASM172204v1	NZ_CP012582.1	1477815	1527286
Pseudomonas_aeruginosa	GCF_001722045.1_ASM172204v1	NZ_CP012582.1	2425829	2463975
Pseudomonas_aeruginosa	GCF_001722045.1_ASM172204v1	NZ_CP012582.1	6100340	6171794
Pseudomonas_aeruginosa	GCF_001729505.1_ASM172950v1	NZ_CP017149.1	672713	702353
Pseudomonas_aeruginosa	GCF_001750705.1_ASM175070v1	NZ_CP017353.1	2199762	2233211
Pseudomonas_aeruginosa	GCF_001750705.1_ASM175070v1	NZ_CP017353.1	3372910	3390420
Pseudomonas_aeruginosa	GCF_001750705.1_ASM175070v1	NZ_CP017353.1	3574118	3617172
Pseudomonas_aeruginosa	GCF_001750705.1_ASM175070v1	NZ_CP017353.1	4226728	4275580
Pseudomonas_aeruginosa	GCF_001750705.1_ASM175070v1	NZ_CP017353.1	6332099	6381899
Pseudomonas_aeruginosa	GCF_001792835.1_ASM179283v1	NZ_CP015001.1	678497	708137
Pseudomonas_aeruginosa	GCF_001792835.1_ASM179283v1	NZ_CP015001.1	2342568	2379312
Pseudomonas_aeruginosa	GCF_001792835.1_ASM179283v1	NZ_CP015001.1	4774773	4821046
Pseudomonas_aeruginosa	GCF_001792835.1_ASM179283v1	NZ_CP015001.1	5445368	5528580
Pseudomonas_aeruginosa	GCF_001792835.1_ASM179283v1	NZ_CP015001.1	6233154	6243248
Pseudomonas_aeruginosa	GCF_001792855.1_ASM179285v1	NZ_CP015002.1	623819	665326
Pseudomonas_aeruginosa	GCF_001792855.1_ASM179285v1	NZ_CP015002.1	709216	738856
Pseudomonas_aeruginosa	GCF_001792855.1_ASM179285v1	NZ_CP015002.1	2373309	2411293
Pseudomonas_aeruginosa	GCF_001792855.1_ASM179285v1	NZ_CP015002.1	3322701	3357533
Pseudomonas_aeruginosa	GCF_001792855.1_ASM179285v1	NZ_CP015002.1	3404912	3431925
Pseudomonas_aeruginosa	GCF_001792855.1_ASM179285v1	NZ_CP015002.1	5627025	5665956
Pseudomonas_aeruginosa	GCF_001792855.1_ASM179285v1	NZ_CP015002.1	6425557	6435651
Pseudomonas_aeruginosa	GCF_001792875.1_ASM179287v1	NZ_CP015003.1	678490	708130
Pseudomonas_aeruginosa	GCF_001792875.1_ASM179287v1	NZ_CP015003.1	891990	975578
Pseudomonas_aeruginosa	GCF_001792875.1_ASM179287v1	NZ_CP015003.1	1317607	1401339
Pseudomonas_aeruginosa	GCF_001792875.1_ASM179287v1	NZ_CP015003.1	2509542	2546286
Pseudomonas_aeruginosa	GCF_001792875.1_ASM179287v1	NZ_CP015003.1	3403228	3438060
Pseudomonas_aeruginosa	GCF_001792875.1_ASM179287v1	NZ_CP015003.1	3450330	3487148
Pseudomonas_aeruginosa	GCF_001792875.1_ASM179287v1	NZ_CP015003.1	4925189	4971897
Pseudomonas_aeruginosa	GCF_001792875.1_ASM179287v1	NZ_CP015003.1	5071270	5117543
Pseudomonas_aeruginosa	GCF_001792875.1_ASM179287v1	NZ_CP015003.1	5893736	5932364
Pseudomonas_aeruginosa	GCF_001792875.1_ASM179287v1	NZ_CP015003.1	6518229	6528323
Pseudomonas_aeruginosa	GCF_001870265.1_ASM187026v1	NZ_CP014999.1	623825	665332
Pseudomonas_aeruginosa	GCF_001870265.1_ASM187026v1	NZ_CP014999.1	709222	738862
Pseudomonas_aeruginosa	GCF_001870265.1_ASM187026v1	NZ_CP014999.1	2373297	2410041
Pseudomonas_aeruginosa	GCF_001870265.1_ASM187026v1	NZ_CP014999.1	3303939	3338771
Pseudomonas_aeruginosa	GCF_001870265.1_ASM187026v1	NZ_CP014999.1	4788504	4835212
Pseudomonas_aeruginosa	GCF_001870265.1_ASM187026v1	NZ_CP014999.1	5690292	5729223
Pseudomonas_aeruginosa	GCF_001870265.1_ASM187026v1	NZ_CP014999.1	6489307	6499401
Pseudomonas_aeruginosa	GCF_001870265.1_ASM187026v1	NZ_CP014999.1	6853445	6892272
Pseudomonas_aeruginosa	GCF_001874465.1_ASM187446v1	NZ_CP017969.1	416675	444643
Pseudomonas_aeruginosa	GCF_001874465.1_ASM187446v1	NZ_CP017969.1	993958	1035362
Pseudomonas_aeruginosa	GCF_001874465.1_ASM187446v1	NZ_CP017969.1	2209230	2232273
Pseudomonas_aeruginosa	GCF_001874465.1_ASM187446v1	NZ_CP017969.1	2476747	2526100
Pseudomonas_aeruginosa	GCF_001874465.1_ASM187446v1	NZ_CP017969.1	4486188	4519140
Pseudomonas_aeruginosa	GCF_001879525.1_ASM187952v1	NZ_CP013113.1	696473	712271
Pseudomonas_aeruginosa	GCF_001879525.1_ASM187952v1	NZ_CP013113.1	2576950	2610181
Pseudomonas_aeruginosa	GCF_001900195.1_ASM190019v1	NZ_CP013477.1	682289	698529
Pseudomonas_aeruginosa	GCF_001900225.1_ASM190022v1	NZ_CP013478.1	682289	698529
Pseudomonas_aeruginosa	GCF_001900265.1_ASM190026v1	NZ_CP013479.1	682289	698529
Pseudomonas_aeruginosa	GCF_002075065.1_ASM207506v1	NZ_CP014866.1	658274	687915
Pseudomonas_aeruginosa	GCF_002075065.1_ASM207506v1	NZ_CP014866.1	2604662	2655372
Pseudomonas_aeruginosa	GCF_002085605.1_ASM208560v1	NZ_CP016955.1	1505364	1533067
Pseudomonas_aeruginosa	GCF_002085605.1_ASM208560v1	NZ_CP016955.1	3292723	3345571
Pseudomonas_aeruginosa	GCF_002085605.1_ASM208560v1	NZ_CP016955.1	3806373	3852934
Pseudomonas_aeruginosa	GCF_002085605.1_ASM208560v1	NZ_CP016955.1	4810559	4848620
Pseudomonas_aeruginosa	GCF_002085605.1_ASM208560v1	NZ_CP016955.1	5982464	6020576
Pseudomonas_aeruginosa	GCF_002085605.1_ASM208560v1	NZ_CP016955.1	6256786	6308877
Pseudomonas_aeruginosa	GCF_002085605.1_ASM208560v1	NZ_CP016955.1	6380753	6421875
Pseudomonas_aeruginosa	GCF_002085605.1_ASM208560v1	NZ_CP016955.1	6605481	6621283
Pseudomonas_aeruginosa	GCF_002085755.1_ASM208575v1	NZ_CP020603.1	668006	683808
Pseudomonas_aeruginosa	GCF_002085755.1_ASM208575v1	NZ_CP020603.1	862492	904170
Pseudomonas_aeruginosa	GCF_002085755.1_ASM208575v1	NZ_CP020603.1	1341727	1380868
Pseudomonas_aeruginosa	GCF_002085755.1_ASM208575v1	NZ_CP020603.1	1888785	1908105
Pseudomonas_aeruginosa	GCF_002085755.1_ASM208575v1	NZ_CP020603.1	2775900	2823315
Pseudomonas_aeruginosa	GCF_002085755.1_ASM208575v1	NZ_CP020603.1	3648700	3694561
Pseudomonas_aeruginosa	GCF_002085755.1_ASM208575v1	NZ_CP020603.1	3891867	3950237
Pseudomonas_aeruginosa	GCF_002085755.1_ASM208575v1	NZ_CP020603.1	4500561	4539345
Pseudomonas_aeruginosa	GCF_002085755.1_ASM208575v1	NZ_CP020603.1	4830424	4888652
Pseudomonas_aeruginosa	GCF_002085755.1_ASM208575v1	NZ_CP020603.1	5157342	5201420
Pseudomonas_aeruginosa	GCF_002085755.1_ASM208575v1	NZ_CP020603.1	6511421	6520803
Pseudomonas_aeruginosa	GCF_002104595.1_ASM210459v1	NZ_CP020704.1	673046	701016
Pseudomonas_aeruginosa	GCF_002104595.1_ASM210459v1	NZ_CP020704.1	1250340	1293033
Pseudomonas_aeruginosa	GCF_002104595.1_ASM210459v1	NZ_CP020704.1	2456696	2478544
Pseudomonas_aeruginosa	GCF_002104595.1_ASM210459v1	NZ_CP020704.1	2764688	2818301
Pseudomonas_aeruginosa	GCF_002104595.1_ASM210459v1	NZ_CP020704.1	4823601	4894783
Pseudomonas_aeruginosa	GCF_002104595.1_ASM210459v1	NZ_CP020704.1	6493852	6526554
Pseudomonas_aeruginosa	GCF_002104615.1_ASM210461v1	NZ_CP020703.1	673044	700930
Pseudomonas_aeruginosa	GCF_002104615.1_ASM210461v1	NZ_CP020703.1	1250337	1293030
Pseudomonas_aeruginosa	GCF_002104615.1_ASM210461v1	NZ_CP020703.1	2456691	2478539
Pseudomonas_aeruginosa	GCF_002104615.1_ASM210461v1	NZ_CP020703.1	2764681	2818294
Pseudomonas_aeruginosa	GCF_002104615.1_ASM210461v1	NZ_CP020703.1	4823588	4894770
Pseudomonas_aeruginosa	GCF_002104615.1_ASM210461v1	NZ_CP020703.1	6401914	6434616
Pseudomonas_aeruginosa	GCF_002192475.1_ASM219247v1	NZ_CP021774.1	801775	817578
Pseudomonas_aeruginosa	GCF_002192475.1_ASM219247v1	NZ_CP021774.1	2501444	2539431
Pseudomonas_aeruginosa	GCF_002192475.1_ASM219247v1	NZ_CP021774.1	3271504	3312349
Pseudomonas_aeruginosa	GCF_002192475.1_ASM219247v1	NZ_CP021774.1	3461269	3521681
Pseudomonas_aeruginosa	GCF_002192475.1_ASM219247v1	NZ_CP021774.1	3833854	3878989
Pseudomonas_aeruginosa	GCF_002192475.1_ASM219247v1	NZ_CP021774.1	5189333	5242209
Pseudomonas_aeruginosa	GCF_002192475.1_ASM219247v1	NZ_CP021774.1	6422794	6455496
Pseudomonas_aeruginosa	GCF_002192495.1_ASM219249v1	NZ_CP021775.1	794968	823351
Pseudomonas_aeruginosa	GCF_002192495.1_ASM219249v1	NZ_CP021775.1	1696741	1737478
Pseudomonas_aeruginosa	GCF_002192495.1_ASM219249v1	NZ_CP021775.1	2595807	2617655
Pseudomonas_aeruginosa	GCF_002192495.1_ASM219249v1	NZ_CP021775.1	4214120	4279950
Pseudomonas_aeruginosa	GCF_002192495.1_ASM219249v1	NZ_CP021775.1	6035887	6081794
Pseudomonas_aeruginosa	GCF_002205335.1_ASM220533v1	NZ_CP021999.1	688989	704790
Pseudomonas_aeruginosa	GCF_002205335.1_ASM220533v1	NZ_CP021999.1	1572883	1615459
Pseudomonas_aeruginosa	GCF_002205335.1_ASM220533v1	NZ_CP021999.1	1695184	1738111
Pseudomonas_aeruginosa	GCF_002205335.1_ASM220533v1	NZ_CP021999.1	3498518	3547347
Pseudomonas_aeruginosa	GCF_002205355.1_ASM220535v1	NZ_CP022000.1	801519	817322
Pseudomonas_aeruginosa	GCF_002205355.1_ASM220535v1	NZ_CP022000.1	1411772	1455516
Pseudomonas_aeruginosa	GCF_002205355.1_ASM220535v1	NZ_CP022000.1	2549500	2587486
Pseudomonas_aeruginosa	GCF_002205355.1_ASM220535v1	NZ_CP022000.1	3319547	3360391
Pseudomonas_aeruginosa	GCF_002205355.1_ASM220535v1	NZ_CP022000.1	3550727	3593994
Pseudomonas_aeruginosa	GCF_002205355.1_ASM220535v1	NZ_CP022000.1	3601313	3697496
Pseudomonas_aeruginosa	GCF_002205355.1_ASM220535v1	NZ_CP022000.1	5319822	5372697
Pseudomonas_aeruginosa	GCF_002205355.1_ASM220535v1	NZ_CP022000.1	6553282	6585984
Pseudomonas_aeruginosa	GCF_002205375.1_ASM220537v1	NZ_CP022002.1	684268	713808
Pseudomonas_aeruginosa	GCF_002205375.1_ASM220537v1	NZ_CP022002.1	2173802	2220177
Pseudomonas_aeruginosa	GCF_002205375.1_ASM220537v1	NZ_CP022002.1	2318071	2362673
Pseudomonas_aeruginosa	GCF_002205375.1_ASM220537v1	NZ_CP022002.1	3415168	3463239
Pseudomonas_aeruginosa	GCF_002205375.1_ASM220537v1	NZ_CP022002.1	4868284	4915686
Pseudomonas_aeruginosa	GCF_002208645.1_ASM220864v1	NZ_CP022001.1	682911	698708
Pseudomonas_aeruginosa	GCF_002208645.1_ASM220864v1	NZ_CP022001.1	3389637	3439825
Pseudomonas_aeruginosa	GCF_002208645.1_ASM220864v1	NZ_CP022001.1	5174534	5247853
Pseudomonas_aeruginosa	GCF_002208645.1_ASM220864v1	NZ_CP022001.1	6937698	6981290
Pseudomonas_aeruginosa	GCF_002215345.1_ASM221534v1	NZ_CP017294.1	224527	368634
Pseudomonas_aeruginosa	GCF_002215345.1_ASM221534v1	NZ_CP017293.1	714173	742082
Pseudomonas_aeruginosa	GCF_002215345.1_ASM221534v1	NZ_CP017293.1	1785349	1794173
Pseudomonas_aeruginosa	GCF_002215345.1_ASM221534v1	NZ_CP017293.1	4781372	4815909
Pseudomonas_aeruginosa	GCF_002215345.1_ASM221534v1	NZ_CP017293.1	5135935	5173549
Pseudomonas_aeruginosa	GCF_002223805.1_ASM222380v1	NZ_CP019338.1	685357	713291
Pseudomonas_aeruginosa	GCF_002223805.1_ASM222380v1	NZ_CP019338.1	4877843	4922371
Pseudomonas_aeruginosa	GCF_002237405.1_ASM223740v1	NZ_CP022526.1	468404	524369
Pseudomonas_aeruginosa	GCF_002237405.1_ASM223740v1	NZ_CP022526.1	655026	705273
Pseudomonas_aeruginosa	GCF_002237405.1_ASM223740v1	NZ_CP022526.1	1814937	1868857
Pseudomonas_aeruginosa	GCF_002237405.1_ASM223740v1	NZ_CP022526.1	2055389	2063028
Pseudomonas_aeruginosa	GCF_002237405.1_ASM223740v1	NZ_CP022526.1	4425110	4442832
Pseudomonas_aeruginosa	GCF_002237405.1_ASM223740v1	NZ_CP022526.1	5227332	5282444
Pseudomonas_aeruginosa	GCF_002237405.1_ASM223740v1	NZ_CP022526.1	6559458	6613636
Pseudomonas_aeruginosa	GCF_002237405.1_ASM223740v1	NZ_CP022526.1	6929719	6952129
Pseudomonas_aeruginosa	GCF_002237425.1_ASM223742v1	NZ_CP022525.1	332909	378477
Pseudomonas_aeruginosa	GCF_002237425.1_ASM223742v1	NZ_CP022525.1	1171759	1189481
Pseudomonas_aeruginosa	GCF_002237425.1_ASM223742v1	NZ_CP022525.1	3551569	3559208
Pseudomonas_aeruginosa	GCF_002237425.1_ASM223742v1	NZ_CP022525.1	3745740	3800417
Pseudomonas_aeruginosa	GCF_002237425.1_ASM223742v1	NZ_CP022525.1	5076691	5128949
Pseudomonas_aeruginosa	GCF_002237425.1_ASM223742v1	NZ_CP022525.1	5926823	5982788
Pseudomonas_aeruginosa	GCF_002237425.1_ASM223742v1	NZ_CP022525.1	6113446	6163694
Pseudomonas_aeruginosa	GCF_002287725.2_ASM228772v2	NZ_CP023316.1	736288	752090
Pseudomonas_aeruginosa	GCF_002287725.2_ASM228772v2	NZ_CP023316.1	2483111	2539558
Pseudomonas_aeruginosa	GCF_002411865.3_ASM241186v3	NZ_CP031449.2	692273	708076
Pseudomonas_aeruginosa	GCF_002411865.3_ASM241186v3	NZ_CP031449.2	891757	931981
Pseudomonas_aeruginosa	GCF_002411865.3_ASM241186v3	NZ_CP031449.2	1580146	1630873
Pseudomonas_aeruginosa	GCF_002411865.3_ASM241186v3	NZ_CP031449.2	2502338	2565308
Pseudomonas_aeruginosa	GCF_002411865.3_ASM241186v3	NZ_CP031449.2	2823477	2875094
Pseudomonas_aeruginosa	GCF_002411865.3_ASM241186v3	NZ_CP031449.2	4879791	4928476
Pseudomonas_aeruginosa	GCF_002442855.1_ASM244285v1	NZ_CP017306.1	664474	680253
Pseudomonas_aeruginosa	GCF_002442855.1_ASM244285v1	NZ_CP017306.1	2321509	2355491
Pseudomonas_aeruginosa	GCF_002442855.1_ASM244285v1	NZ_CP017306.1	2572120	2625741
Pseudomonas_aeruginosa	GCF_002753655.1_ASM275365v1	NZ_CP024477.1	689213	705021
Pseudomonas_aeruginosa	GCF_002753655.1_ASM275365v1	NZ_CP024477.1	4778788	4789518
Pseudomonas_aeruginosa	GCF_002753655.1_ASM275365v1	NZ_CP024477.1	6089782	6122542
Pseudomonas_aeruginosa	GCF_002812825.1_ASM281282v1	NZ_CP025049.1	555890	591947
Pseudomonas_aeruginosa	GCF_002812825.1_ASM281282v1	NZ_CP025049.1	696480	712282
Pseudomonas_aeruginosa	GCF_002812825.1_ASM281282v1	NZ_CP025049.1	2719963	2770115
Pseudomonas_aeruginosa	GCF_002812825.1_ASM281282v1	NZ_CP025049.1	2990694	3053046
Pseudomonas_aeruginosa	GCF_002812825.1_ASM281282v1	NZ_CP025049.1	3425850	3500373
Pseudomonas_aeruginosa	GCF_002812845.1_ASM281284v1	NZ_CP025050.1	555878	591935
Pseudomonas_aeruginosa	GCF_002812845.1_ASM281284v1	NZ_CP025050.1	696468	712270
Pseudomonas_aeruginosa	GCF_002812845.1_ASM281284v1	NZ_CP025050.1	2756772	2806924
Pseudomonas_aeruginosa	GCF_002812845.1_ASM281284v1	NZ_CP025050.1	3027503	3089855
Pseudomonas_aeruginosa	GCF_002812845.1_ASM281284v1	NZ_CP025050.1	3458616	3533139
Pseudomonas_aeruginosa	GCF_002812865.1_ASM281286v1	NZ_CP025051.1	614064	653411
Pseudomonas_aeruginosa	GCF_002812865.1_ASM281286v1	NZ_CP025051.1	697300	725293
Pseudomonas_aeruginosa	GCF_002812865.1_ASM281286v1	NZ_CP025051.1	1253544	1294926
Pseudomonas_aeruginosa	GCF_002812865.1_ASM281286v1	NZ_CP025051.1	2697168	2707826
Pseudomonas_aeruginosa	GCF_002812865.1_ASM281286v1	NZ_CP025051.1	3438566	3495523
Pseudomonas_aeruginosa	GCF_002812865.1_ASM281286v1	NZ_CP025051.1	4828151	4892794
Pseudomonas_aeruginosa	GCF_002812865.1_ASM281286v1	NZ_CP025051.1	5959560	5969797
Pseudomonas_aeruginosa	GCF_002812885.1_ASM281288v1	NZ_CP025053.1	614064	653411
Pseudomonas_aeruginosa	GCF_002812885.1_ASM281288v1	NZ_CP025053.1	697300	725293
Pseudomonas_aeruginosa	GCF_002812885.1_ASM281288v1	NZ_CP025053.1	1253544	1294926
Pseudomonas_aeruginosa	GCF_002812885.1_ASM281288v1	NZ_CP025053.1	2697168	2707826
Pseudomonas_aeruginosa	GCF_002812885.1_ASM281288v1	NZ_CP025053.1	3438566	3492360
Pseudomonas_aeruginosa	GCF_002812885.1_ASM281288v1	NZ_CP025053.1	4824988	4889631
Pseudomonas_aeruginosa	GCF_002812885.1_ASM281288v1	NZ_CP025053.1	5956397	5966634
Pseudomonas_aeruginosa	GCF_002812905.2_ASM281290v2	NZ_CP025055.2	625421	655712
Pseudomonas_aeruginosa	GCF_002812905.2_ASM281290v2	NZ_CP025055.2	702486	718288
Pseudomonas_aeruginosa	GCF_002812905.2_ASM281290v2	NZ_CP025055.2	2037086	2075957
Pseudomonas_aeruginosa	GCF_002812905.2_ASM281290v2	NZ_CP025055.2	4370846	4409383
Pseudomonas_aeruginosa	GCF_002812925.2_ASM281292v3	NZ_CP025056.2	625421	655712
Pseudomonas_aeruginosa	GCF_002812925.2_ASM281292v3	NZ_CP025056.2	702486	718288
Pseudomonas_aeruginosa	GCF_002812925.2_ASM281292v3	NZ_CP025056.2	2037086	2075957
Pseudomonas_aeruginosa	GCF_002812925.2_ASM281292v3	NZ_CP025056.2	4370846	4409383
Pseudomonas_aeruginosa	GCF_002946935.1_ASM294693v1	NZ_CP026680.1	676820	692622
Pseudomonas_aeruginosa	GCF_002946935.1_ASM294693v1	NZ_CP026680.1	1262407	1304853
Pseudomonas_aeruginosa	GCF_002946935.1_ASM294693v1	NZ_CP026680.1	1788284	1836154
Pseudomonas_aeruginosa	GCF_002946935.1_ASM294693v1	NZ_CP026680.1	2667538	2705251
Pseudomonas_aeruginosa	GCF_002946935.1_ASM294693v1	NZ_CP026680.1	3694929	3755966
Pseudomonas_aeruginosa	GCF_002968515.1_ASM296851v1	NZ_CP027165.1	5899120	5927029
Pseudomonas_aeruginosa	GCF_002968585.1_ASM296858v1	NZ_CP027171.1	5329909	5345711
Pseudomonas_aeruginosa	GCF_002968585.1_ASM296858v1	NZ_CP027171.1	6506731	6526060
Pseudomonas_aeruginosa	GCF_002968655.1_ASM296865v1	NZ_CP027172.1	568760	607049
Pseudomonas_aeruginosa	GCF_002968655.1_ASM296865v1	NZ_CP027172.1	3594756	3742830
Pseudomonas_aeruginosa	GCF_002968655.1_ASM296865v1	NZ_CP027172.1	4739333	4762828
Pseudomonas_aeruginosa	GCF_002968655.1_ASM296865v1	NZ_CP027172.1	5621640	5660817
Pseudomonas_aeruginosa	GCF_002968655.1_ASM296865v1	NZ_CP027172.1	6535791	6564175
Pseudomonas_aeruginosa	GCF_002968695.1_ASM296869v1	NZ_CP027174.1	3427393	3461930
Pseudomonas_aeruginosa	GCF_002968695.1_ASM296869v1	NZ_CP027174.1	3781955	3819569
Pseudomonas_aeruginosa	GCF_002968695.1_ASM296869v1	NZ_CP027174.1	4167044	4208082
Pseudomonas_aeruginosa	GCF_002968695.1_ASM296869v1	NZ_CP027174.1	6265971	6293880
Pseudomonas_aeruginosa	GCF_002968755.1_ASM296875v1	NZ_CP027170.1	110802	304409
Pseudomonas_aeruginosa	GCF_002968755.1_ASM296875v1	NZ_CP027169.1	759990	790045
Pseudomonas_aeruginosa	GCF_002968755.1_ASM296875v1	NZ_CP027169.1	1955499	1971322
Pseudomonas_aeruginosa	GCF_002968755.1_ASM296875v1	NZ_CP027169.1	3255230	3294895
Pseudomonas_aeruginosa	GCF_002968755.1_ASM296875v1	NZ_CP027169.1	4821513	4884611
Pseudomonas_aeruginosa	GCF_002968755.1_ASM296875v1	NZ_CP027169.1	5841428	5855575
Pseudomonas_aeruginosa	GCF_002968755.1_ASM296875v1	NZ_CP027169.1	6554039	6562098
Pseudomonas_aeruginosa	GCF_002968755.1_ASM296875v1	NZ_CP027167.1	26704	135291
Pseudomonas_aeruginosa	GCF_002968955.1_ASM296895v1	NZ_CP027166.1	426019	470559
Pseudomonas_aeruginosa	GCF_002968955.1_ASM296895v1	NZ_CP027166.1	910403	926205
Pseudomonas_aeruginosa	GCF_002968955.1_ASM296895v1	NZ_CP027166.1	976159	1006505
Pseudomonas_aeruginosa	GCF_002968955.1_ASM296895v1	NZ_CP027166.1	1136496	1175722
Pseudomonas_aeruginosa	GCF_002968955.1_ASM296895v1	NZ_CP027166.1	3591865	3636096
Pseudomonas_aeruginosa	GCF_002968955.1_ASM296895v1	NZ_CP027166.1	3993278	4037300
Pseudomonas_aeruginosa	GCF_002968955.1_ASM296895v1	NZ_CP027166.1	5452575	5489037
Pseudomonas_aeruginosa	GCF_002968955.1_ASM296895v1	NZ_CP027166.1	6851360	6873067
Pseudomonas_aeruginosa	GCF_002997005.1_ASM299700v1	NZ_CP027538.1	459569	507264
Pseudomonas_aeruginosa	GCF_002997005.1_ASM299700v1	NZ_CP027538.1	2328882	2356795
Pseudomonas_aeruginosa	GCF_002997005.1_ASM299700v1	NZ_CP027538.1	3641761	3682214
Pseudomonas_aeruginosa	GCF_003025345.2_ASM302534v2	NZ_CP020560.1	637402	653226
Pseudomonas_aeruginosa	GCF_003025345.2_ASM302534v2	NZ_CP020560.1	1179425	1220846
Pseudomonas_aeruginosa	GCF_003025345.2_ASM302534v2	NZ_CP020560.1	2523512	2530463
Pseudomonas_aeruginosa	GCF_003025345.2_ASM302534v2	NZ_CP020560.1	4345030	4359176
Pseudomonas_aeruginosa	GCF_003028335.1_ASM302833v1	NZ_CP028162.1	715662	731464
Pseudomonas_aeruginosa	GCF_003028335.1_ASM302833v1	NZ_CP028162.1	916683	953281
Pseudomonas_aeruginosa	GCF_003028335.1_ASM302833v1	NZ_CP028162.1	1259035	1301614
Pseudomonas_aeruginosa	GCF_003028335.1_ASM302833v1	NZ_CP028162.1	3650451	3703145
Pseudomonas_aeruginosa	GCF_003028335.1_ASM302833v1	NZ_CP028162.1	5112367	5195680
Pseudomonas_aeruginosa	GCF_003028335.1_ASM302833v1	NZ_CP028162.1	5711179	5748663
Pseudomonas_aeruginosa	GCF_003052005.2_ASM305200v2	NZ_CP028584.2	680970	720040
Pseudomonas_aeruginosa	GCF_003060845.1_ASM306084v1	NZ_CP028917.1	663322	679350
Pseudomonas_aeruginosa	GCF_003060845.1_ASM306084v1	NZ_CP028917.1	2952989	3009628
Pseudomonas_aeruginosa	GCF_003060845.1_ASM306084v1	NZ_CP028917.1	5753986	5801797
Pseudomonas_aeruginosa	GCF_003073615.1_ASM307361v1	NZ_CP029089.1	287733	325347
Pseudomonas_aeruginosa	GCF_003073615.1_ASM307361v1	NZ_CP029089.1	6252649	6296519
Pseudomonas_aeruginosa	GCF_003073615.1_ASM307361v1	NZ_CP029089.1	6448921	6476830
Pseudomonas_aeruginosa	GCF_003073695.1_ASM307369v1	NZ_CP029091.1	7256	88125
Pseudomonas_aeruginosa	GCF_003073695.1_ASM307369v1	NZ_CP029093.1	695178	711000
Pseudomonas_aeruginosa	GCF_003073695.1_ASM307369v1	NZ_CP029093.1	1994884	2034549
Pseudomonas_aeruginosa	GCF_003073695.1_ASM307369v1	NZ_CP029093.1	3561126	3624224
Pseudomonas_aeruginosa	GCF_003073695.1_ASM307369v1	NZ_CP029093.1	4581020	4595167
Pseudomonas_aeruginosa	GCF_003073695.1_ASM307369v1	NZ_CP029093.1	5293612	5301671
Pseudomonas_aeruginosa	GCF_003073695.1_ASM307369v1	NZ_CP029093.1	6086469	6116524
Pseudomonas_aeruginosa	GCF_003073695.1_ASM307369v1	NZ_CP029094.1	50638	248173
Pseudomonas_aeruginosa	GCF_003073735.1_ASM307373v1	NZ_CP029088.1	730316	746118
Pseudomonas_aeruginosa	GCF_003073735.1_ASM307373v1	NZ_CP029088.1	752525	792782
Pseudomonas_aeruginosa	GCF_003073735.1_ASM307373v1	NZ_CP029088.1	1385247	1421795
Pseudomonas_aeruginosa	GCF_003073735.1_ASM307373v1	NZ_CP029088.1	4068299	4122404
Pseudomonas_aeruginosa	GCF_003073795.1_ASM307379v1	NZ_CP029090.1	75979	111198
Pseudomonas_aeruginosa	GCF_003073795.1_ASM307379v1	NZ_CP029090.1	326906	366161
Pseudomonas_aeruginosa	GCF_003073795.1_ASM307379v1	NZ_CP029090.1	1530137	1594707
Pseudomonas_aeruginosa	GCF_003073795.1_ASM307379v1	NZ_CP029090.1	1847842	1896996
Pseudomonas_aeruginosa	GCF_003073795.1_ASM307379v1	NZ_CP029090.1	2820897	2865349
Pseudomonas_aeruginosa	GCF_003073795.1_ASM307379v1	NZ_CP029090.1	3062012	3112390
Pseudomonas_aeruginosa	GCF_003073795.1_ASM307379v1	NZ_CP029090.1	3615836	3654685
Pseudomonas_aeruginosa	GCF_003073795.1_ASM307379v1	NZ_CP029090.1	4123727	4160165
Pseudomonas_aeruginosa	GCF_003073795.1_ASM307379v1	NZ_CP029090.1	4517788	4533112
Pseudomonas_aeruginosa	GCF_003073795.1_ASM307379v1	NZ_CP029090.1	5721677	5752723
Pseudomonas_aeruginosa	GCF_003073795.1_ASM307379v1	NZ_CP029090.1	5838354	5877210
Pseudomonas_aeruginosa	GCF_003073795.1_ASM307379v1	NZ_CP029090.1	6902947	6941535
Pseudomonas_aeruginosa	GCF_003073795.1_ASM307379v1	NZ_CP029090.1	7149021	7192400
Pseudomonas_aeruginosa	GCF_003073895.1_ASM307389v1	NZ_CP029097.1	1539216	1578428
Pseudomonas_aeruginosa	GCF_003073895.1_ASM307389v1	NZ_CP029097.1	3551145	3587788
Pseudomonas_aeruginosa	GCF_003073895.1_ASM307389v1	NZ_CP029097.1	4078677	4116167
Pseudomonas_aeruginosa	GCF_003073895.1_ASM307389v1	NZ_CP029097.1	4558834	4608801
Pseudomonas_aeruginosa	GCF_003073895.1_ASM307389v1	NZ_CP029097.1	6328654	6371590
Pseudomonas_aeruginosa	GCF_003073895.1_ASM307389v1	NZ_CP029097.1	6555243	6571041
Pseudomonas_aeruginosa	GCF_003073895.1_ASM307389v1	NZ_CP029096.1	374478	436219
Pseudomonas_aeruginosa	GCF_003193645.1_ASM319364v1	NZ_CP029660.1	1329280	1352467
Pseudomonas_aeruginosa	GCF_003193645.1_ASM319364v1	NZ_CP029660.1	2356458	2408536
Pseudomonas_aeruginosa	GCF_003193645.1_ASM319364v1	NZ_CP029660.1	3323890	3338045
Pseudomonas_aeruginosa	GCF_003193645.1_ASM319364v1	NZ_CP029660.1	4641764	4673301
Pseudomonas_aeruginosa	GCF_003193645.1_ASM319364v1	NZ_CP029660.1	5820339	5836135
Pseudomonas_aeruginosa	GCF_003193645.1_ASM319364v1	NZ_CP029660.1	6376786	6422673
Pseudomonas_aeruginosa	GCF_003194245.1_ASM319424v1	NZ_CP023255.1	748494	799412
Pseudomonas_aeruginosa	GCF_003194245.1_ASM319424v1	NZ_CP023255.1	1812126	1869199
Pseudomonas_aeruginosa	GCF_003194245.1_ASM319424v1	NZ_CP023255.1	2759666	2789792
Pseudomonas_aeruginosa	GCF_003194245.1_ASM319424v1	NZ_CP023255.1	3118389	3133713
Pseudomonas_aeruginosa	GCF_003194245.1_ASM319424v1	NZ_CP023255.1	3318700	3357892
Pseudomonas_aeruginosa	GCF_003194245.1_ASM319424v1	NZ_CP023255.1	3829363	3879230
Pseudomonas_aeruginosa	GCF_003194245.1_ASM319424v1	NZ_CP023255.1	5458304	5474104
Pseudomonas_aeruginosa	GCF_003194245.1_ASM319424v1	NZ_CP023255.1	5826471	5861690
Pseudomonas_aeruginosa	GCF_003204335.1_ASM320433v1	NZ_CP029745.1	2851	13525
Pseudomonas_aeruginosa	GCF_003204335.1_ASM320433v1	NZ_CP029745.1	1622784	1658068
Pseudomonas_aeruginosa	GCF_003204335.1_ASM320433v1	NZ_CP029745.1	1733847	1742671
Pseudomonas_aeruginosa	GCF_003204335.1_ASM320433v1	NZ_CP029745.1	4635159	4669696
Pseudomonas_aeruginosa	GCF_003204335.1_ASM320433v1	NZ_CP029745.1	4989722	5027336
Pseudomonas_aeruginosa	GCF_003204335.1_ASM320433v1	NZ_CP029745.1	5761405	5802927
Pseudomonas_aeruginosa	GCF_003204335.1_ASM320433v1	NZ_CP029745.1	6355847	6395346
Pseudomonas_aeruginosa	GCF_003204335.1_ASM320433v1	NZ_CP029745.1	6784987	6799784
Pseudomonas_aeruginosa	GCF_003206535.1_ASM320653v1	NZ_CP029707.1	2559504	2621403
Pseudomonas_aeruginosa	GCF_003206535.1_ASM320653v1	NZ_CP029707.1	3757734	3795348
Pseudomonas_aeruginosa	GCF_003206535.1_ASM320653v1	NZ_CP029707.1	5009898	5040851
Pseudomonas_aeruginosa	GCF_003206535.1_ASM320653v1	NZ_CP029707.1	6252226	6280135
Pseudomonas_aeruginosa	GCF_003206535.1_ASM320653v1	NZ_CP029707.1	6469275	6509307
Pseudomonas_aeruginosa	GCF_003288335.1_ASM328833v1	NZ_CP030351.1	3949152	3977062
Pseudomonas_aeruginosa	GCF_003288355.1_ASM328835v1	NZ_CP030328.1	249	33972
Pseudomonas_aeruginosa	GCF_003288355.1_ASM328835v1	NZ_CP030328.1	1847196	1892220
Pseudomonas_aeruginosa	GCF_003288355.1_ASM328835v1	NZ_CP030328.1	2085452	2101255
Pseudomonas_aeruginosa	GCF_003288355.1_ASM328835v1	NZ_CP030328.1	2660189	2701817
Pseudomonas_aeruginosa	GCF_003288355.1_ASM328835v1	NZ_CP030328.1	2817629	2854404
Pseudomonas_aeruginosa	GCF_003288355.1_ASM328835v1	NZ_CP030328.1	3624849	3664467
Pseudomonas_aeruginosa	GCF_003288355.1_ASM328835v1	NZ_CP030328.1	4955856	5018250
Pseudomonas_aeruginosa	GCF_003288355.1_ASM328835v1	NZ_CP030328.1	5293884	5301595
Pseudomonas_aeruginosa	GCF_003288435.1_ASM328843v1	NZ_CP030327.1	2351054	2368202
Pseudomonas_aeruginosa	GCF_003288435.1_ASM328843v1	NZ_CP030327.1	5810889	5857306
Pseudomonas_aeruginosa	GCF_003288435.1_ASM328843v1	NZ_CP030327.1	6000308	6049969
Pseudomonas_aeruginosa	GCF_003319235.1_ASM331923v1	NZ_CP030861.1	959233	1001221
Pseudomonas_aeruginosa	GCF_003319235.1_ASM331923v1	NZ_CP030861.1	1617661	1660717
Pseudomonas_aeruginosa	GCF_003319235.1_ASM331923v1	NZ_CP030861.1	1844420	1861930
Pseudomonas_aeruginosa	GCF_003319235.1_ASM331923v1	NZ_CP030861.1	3001661	3035109
Pseudomonas_aeruginosa	GCF_003319235.1_ASM331923v1	NZ_CP030861.1	5723901	5773701
Pseudomonas_aeruginosa	GCF_003332705.2_ASM333270v2	NZ_CP032552.1	671992	699929
Pseudomonas_aeruginosa	GCF_003332705.2_ASM333270v2	NZ_CP032552.1	2495288	2533960
Pseudomonas_aeruginosa	GCF_003332705.2_ASM333270v2	NZ_CP032552.1	4880992	4910297
Pseudomonas_aeruginosa	GCF_003332705.2_ASM333270v2	NZ_CP032552.1	5939191	5981063
Pseudomonas_aeruginosa	GCF_003369735.1_ASM336973v1	NZ_CP030913.1	643051	683591
Pseudomonas_aeruginosa	GCF_003369735.1_ASM336973v1	NZ_CP030913.1	733318	762958
Pseudomonas_aeruginosa	GCF_003369735.1_ASM336973v1	NZ_CP030913.1	3129613	3168858
Pseudomonas_aeruginosa	GCF_003369735.1_ASM336973v1	NZ_CP030913.1	3536442	3577820
Pseudomonas_aeruginosa	GCF_003369735.1_ASM336973v1	NZ_CP030913.1	5481283	5521282
Pseudomonas_aeruginosa	GCF_003369735.1_ASM336973v1	NZ_CP030913.1	5901797	5949726
Pseudomonas_aeruginosa	GCF_003369755.1_ASM336975v1	NZ_CP030912.1	737722	753524
Pseudomonas_aeruginosa	GCF_003369755.1_ASM336975v1	NZ_CP030912.1	1592895	1634835
Pseudomonas_aeruginosa	GCF_003369755.1_ASM336975v1	NZ_CP030912.1	3409906	3474103
Pseudomonas_aeruginosa	GCF_003369755.1_ASM336975v1	NZ_CP030912.1	5352766	5430526
Pseudomonas_aeruginosa	GCF_003369755.1_ASM336975v1	NZ_CP030912.1	5487947	5518291
Pseudomonas_aeruginosa	GCF_003369775.1_ASM336977v1	NZ_CP030910.1	694207	710005
Pseudomonas_aeruginosa	GCF_003369775.1_ASM336977v1	NZ_CP030910.1	997579	1007070
Pseudomonas_aeruginosa	GCF_003408495.1_ASM340849v1	NZ_CP030911.1	642398	682938
Pseudomonas_aeruginosa	GCF_003408495.1_ASM340849v1	NZ_CP030911.1	732665	762305
Pseudomonas_aeruginosa	GCF_003408495.1_ASM340849v1	NZ_CP030911.1	3132330	3171575
Pseudomonas_aeruginosa	GCF_003408495.1_ASM340849v1	NZ_CP030911.1	3303264	3379291
Pseudomonas_aeruginosa	GCF_003408495.1_ASM340849v1	NZ_CP030911.1	3599527	3640905
Pseudomonas_aeruginosa	GCF_003408495.1_ASM340849v1	NZ_CP030911.1	5973265	6021194
Pseudomonas_aeruginosa	GCF_003411785.2_ASM341178v2	NZ_CP039294.1	46000	245598
Pseudomonas_aeruginosa	GCF_003411785.2_ASM341178v2	NZ_CP039293.1	674642	690445
Pseudomonas_aeruginosa	GCF_003411785.2_ASM341178v2	NZ_CP039293.1	902656	944088
Pseudomonas_aeruginosa	GCF_003411785.2_ASM341178v2	NZ_CP039293.1	1267264	1305774
Pseudomonas_aeruginosa	GCF_003411785.2_ASM341178v2	NZ_CP039293.1	2789404	2859201
Pseudomonas_aeruginosa	GCF_003411785.2_ASM341178v2	NZ_CP039293.1	5567727	5606995
Pseudomonas_aeruginosa	GCF_003429185.1_ASM342918v1	NZ_CP031659.1	673173	701057
Pseudomonas_aeruginosa	GCF_003429185.1_ASM342918v1	NZ_CP031659.1	884923	926962
Pseudomonas_aeruginosa	GCF_003429185.1_ASM342918v1	NZ_CP031659.1	1268123	1311654
Pseudomonas_aeruginosa	GCF_003429185.1_ASM342918v1	NZ_CP031659.1	1536698	1585246
Pseudomonas_aeruginosa	GCF_003429185.1_ASM342918v1	NZ_CP031659.1	2686032	2724541
Pseudomonas_aeruginosa	GCF_003429205.1_ASM342920v1	NZ_CP031660.1	668385	698026
Pseudomonas_aeruginosa	GCF_003429205.1_ASM342920v1	NZ_CP031660.1	1507090	1540332
Pseudomonas_aeruginosa	GCF_003433235.1_ASM343323v1	NZ_CP029605.1	260614	300030
Pseudomonas_aeruginosa	GCF_003433235.1_ASM343323v1	NZ_CP029605.1	708222	724024
Pseudomonas_aeruginosa	GCF_003433235.1_ASM343323v1	NZ_CP029605.1	2541751	2589996
Pseudomonas_aeruginosa	GCF_003433235.1_ASM343323v1	NZ_CP029605.1	2940345	2979836
Pseudomonas_aeruginosa	GCF_003433235.1_ASM343323v1	NZ_CP029605.1	3876741	3936446
Pseudomonas_aeruginosa	GCF_003433235.1_ASM343323v1	NZ_CP029605.1	5053885	5106558
Pseudomonas_aeruginosa	GCF_003433235.1_ASM343323v1	NZ_CP029605.1	5347614	5357013
Pseudomonas_aeruginosa	GCF_003433235.1_ASM343323v1	NZ_CP029605.1	5677607	5716275
Pseudomonas_aeruginosa	GCF_003433235.1_ASM343323v1	NZ_CP029605.1	6596509	6629210
Pseudomonas_aeruginosa	GCF_003571505.1_ASM357150v1	NZ_CP012901.1	1585072	1591835
Pseudomonas_aeruginosa	GCF_003571505.1_ASM357150v1	NZ_CP012901.1	1886024	1935558
Pseudomonas_aeruginosa	GCF_003571505.1_ASM357150v1	NZ_CP012901.1	2400677	2456714
Pseudomonas_aeruginosa	GCF_003571505.1_ASM357150v1	NZ_CP012901.1	2943328	3007843
Pseudomonas_aeruginosa	GCF_003571505.1_ASM357150v1	NZ_CP012901.1	5586898	5625601
Pseudomonas_aeruginosa	GCF_003571505.1_ASM357150v1	NZ_CP012901.1	5982015	6023946
Pseudomonas_aeruginosa	GCF_003571505.1_ASM357150v1	NZ_CP012901.1	6207634	6223436
Pseudomonas_aeruginosa	GCF_003571805.1_ASM357180v1	NZ_CP032257.1	1225230	1259767
Pseudomonas_aeruginosa	GCF_003571805.1_ASM357180v1	NZ_CP032257.1	1579800	1617409
Pseudomonas_aeruginosa	GCF_003571805.1_ASM357180v1	NZ_CP032257.1	2351478	2393012
Pseudomonas_aeruginosa	GCF_003571805.1_ASM357180v1	NZ_CP032257.1	4021722	4049631
Pseudomonas_aeruginosa	GCF_003571805.1_ASM357180v1	NZ_CP032257.1	4463850	4503349
Pseudomonas_aeruginosa	GCF_003571805.1_ASM357180v1	NZ_CP032257.1	5056268	5091550
Pseudomonas_aeruginosa	GCF_003571805.1_ASM357180v1	NZ_CP032257.1	6750236	6779671
Pseudomonas_aeruginosa	GCF_003626935.1_ASM362693v2	NZ_CP032569.1	545331	561134
Pseudomonas_aeruginosa	GCF_003626935.1_ASM362693v2	NZ_CP032569.1	5544467	5583253
Pseudomonas_aeruginosa	GCF_003641125.1_ASM364112v1	NZ_CP032761.1	760900	776702
Pseudomonas_aeruginosa	GCF_003641125.1_ASM364112v1	NZ_CP032761.1	955386	997993
Pseudomonas_aeruginosa	GCF_003641125.1_ASM364112v1	NZ_CP032761.1	1147636	1182405
Pseudomonas_aeruginosa	GCF_003641125.1_ASM364112v1	NZ_CP032761.1	1907950	1947625
Pseudomonas_aeruginosa	GCF_003641125.1_ASM364112v1	NZ_CP032761.1	2059425	2078752
Pseudomonas_aeruginosa	GCF_003641125.1_ASM364112v1	NZ_CP032761.1	2872995	2920584
Pseudomonas_aeruginosa	GCF_003641125.1_ASM364112v1	NZ_CP032761.1	3727209	3740815
Pseudomonas_aeruginosa	GCF_003641125.1_ASM364112v1	NZ_CP032761.1	5281292	5325365
Pseudomonas_aeruginosa	GCF_003641125.1_ASM364112v1	NZ_CP032761.1	5815806	5868975
Pseudomonas_aeruginosa	GCF_003716765.1_ASM371676v1	NZ_CP033439.1	304248	314089
Pseudomonas_aeruginosa	GCF_003716765.1_ASM371676v1	NZ_CP033439.1	5816514	5832317
Pseudomonas_aeruginosa	GCF_003798105.1_ASM379810v1	NZ_CP033684.1	719739	737252
Pseudomonas_aeruginosa	GCF_003798105.1_ASM379810v1	NZ_CP033684.1	921062	962799
Pseudomonas_aeruginosa	GCF_003798105.1_ASM379810v1	NZ_CP033684.1	1543488	1586493
Pseudomonas_aeruginosa	GCF_003798125.1_ASM379812v1	NZ_CP033686.1	667538	683340
Pseudomonas_aeruginosa	GCF_003798125.1_ASM379812v1	NZ_CP033686.1	3714925	3771735
Pseudomonas_aeruginosa	GCF_003798125.1_ASM379812v1	NZ_CP033686.1	4893754	4940673
Pseudomonas_aeruginosa	GCF_003798145.1_ASM379814v1	NZ_CP033685.1	685404	713338
Pseudomonas_aeruginosa	GCF_003798145.1_ASM379814v1	NZ_CP033685.1	1914560	1933851
Pseudomonas_aeruginosa	GCF_003798145.1_ASM379814v1	NZ_CP033685.1	2981781	3045349
Pseudomonas_aeruginosa	GCF_003798145.1_ASM379814v1	NZ_CP033685.1	4999712	5009207
Pseudomonas_aeruginosa	GCF_003798145.1_ASM379814v1	NZ_CP033685.1	6238117	6271586
Pseudomonas_aeruginosa	GCF_003812165.1_ASM381216v1	NZ_CP033771.1	552635	601217
Pseudomonas_aeruginosa	GCF_003812165.1_ASM381216v1	NZ_CP033771.1	3321242	3360454
Pseudomonas_aeruginosa	GCF_003812165.1_ASM381216v1	NZ_CP033771.1	5507149	5522947
Pseudomonas_aeruginosa	GCF_003812885.1_ASM381288v1	NZ_CP033833.1	1023366	1076135
Pseudomonas_aeruginosa	GCF_003812885.1_ASM381288v1	NZ_CP033833.1	1344878	1390797
Pseudomonas_aeruginosa	GCF_003812885.1_ASM381288v1	NZ_CP033833.1	2345334	2382742
Pseudomonas_aeruginosa	GCF_003812885.1_ASM381288v1	NZ_CP033833.1	3936778	3952580
Pseudomonas_aeruginosa	GCF_003812885.1_ASM381288v1	NZ_CP033833.1	5117000	5136320
Pseudomonas_aeruginosa	GCF_003812885.1_ASM381288v1	NZ_CP033833.1	5637432	5672243
Pseudomonas_aeruginosa	GCF_003812905.1_ASM381290v1	NZ_CP033843.1	1965934	1998694
Pseudomonas_aeruginosa	GCF_003812905.1_ASM381290v1	NZ_CP033843.1	3211285	3227087
Pseudomonas_aeruginosa	GCF_003812905.1_ASM381290v1	NZ_CP033843.1	3747242	3784670
Pseudomonas_aeruginosa	GCF_003812905.1_ASM381290v1	NZ_CP033843.1	4426736	4446056
Pseudomonas_aeruginosa	GCF_003812905.1_ASM381290v1	NZ_CP033843.1	5003511	5038322
Pseudomonas_aeruginosa	GCF_003812905.1_ASM381290v1	NZ_CP033843.1	6172173	6188254
Pseudomonas_aeruginosa	GCF_003812905.1_ASM381290v1	NZ_CP033843.1	6387233	6448809
Pseudomonas_aeruginosa	GCF_003813005.1_ASM381300v1	NZ_CP033832.1	2217565	2233363
Pseudomonas_aeruginosa	GCF_003813005.1_ASM381300v1	NZ_CP033832.1	4135897	4221492
Pseudomonas_aeruginosa	GCF_003813025.1_ASM381302v1	NZ_CP033835.1	288399	342123
Pseudomonas_aeruginosa	GCF_003813025.1_ASM381302v1	NZ_CP033835.1	540936	554175
Pseudomonas_aeruginosa	GCF_003813025.1_ASM381302v1	NZ_CP033835.1	1539425	1567603
Pseudomonas_aeruginosa	GCF_003813025.1_ASM381302v1	NZ_CP033835.1	1838894	1884076
Pseudomonas_aeruginosa	GCF_003813025.1_ASM381302v1	NZ_CP033835.1	1982020	2027056
Pseudomonas_aeruginosa	GCF_003813025.1_ASM381302v1	NZ_CP033835.1	2307659	2383182
Pseudomonas_aeruginosa	GCF_003813025.1_ASM381302v1	NZ_CP033835.1	3216108	3265808
Pseudomonas_aeruginosa	GCF_003813025.1_ASM381302v1	NZ_CP033835.1	3503641	3576315
Pseudomonas_aeruginosa	GCF_003813025.1_ASM381302v1	NZ_CP033835.1	4607787	4672796
Pseudomonas_aeruginosa	GCF_003813025.1_ASM381302v1	NZ_CP033835.1	5941413	5979602
Pseudomonas_aeruginosa	GCF_003813025.1_ASM381302v1	NZ_CP033835.1	6232354	6278733
Pseudomonas_aeruginosa	GCF_003813025.1_ASM381302v1	NZ_CP033835.1	6462845	6490729
Pseudomonas_aeruginosa	GCF_003950015.1_ASM395001v1	NZ_CP034354.1	201	14817
Pseudomonas_aeruginosa	GCF_003950015.1_ASM395001v1	NZ_CP034354.1	3767165	3782967
Pseudomonas_aeruginosa	GCF_003950015.1_ASM395001v1	NZ_CP034354.1	5805315	5813990
Pseudomonas_aeruginosa	GCF_003950015.1_ASM395001v1	NZ_CP034354.1	7000653	7046536
Pseudomonas_aeruginosa	GCF_003950015.1_ASM395001v1	NZ_CP034355.1	36811	129356
Pseudomonas_aeruginosa	GCF_003950255.1_ASM395025v1	NZ_CP034369.1	1692	10006
Pseudomonas_aeruginosa	GCF_003950255.1_ASM395025v1	NZ_CP034369.1	649407	688149
Pseudomonas_aeruginosa	GCF_003950255.1_ASM395025v1	NZ_CP034369.1	6919184	6936196
Pseudomonas_aeruginosa	GCF_003952325.1_ASM395232v1	NZ_CP034436.1	125997	135838
Pseudomonas_aeruginosa	GCF_003952325.1_ASM395232v1	NZ_CP034436.1	4188613	4232683
Pseudomonas_aeruginosa	GCF_003952325.1_ASM395232v1	NZ_CP034436.1	5540180	5555983
Pseudomonas_aeruginosa	GCF_003957825.1_ASM395782v1	NZ_CP034429.1	672708	702348
Pseudomonas_aeruginosa	GCF_003991465.1_ASM399146v1	NZ_CP034409.1	6025170	6040973
Pseudomonas_aeruginosa	GCF_003991465.1_ASM399146v1	NZ_CP034409.1	6680641	6719383
Pseudomonas_aeruginosa	GCF_004010895.1_ASM401089v1	NZ_CP022478.1	2538355	2604961
Pseudomonas_aeruginosa	GCF_004010895.1_ASM401089v1	NZ_CP022478.1	4238597	4280894
Pseudomonas_aeruginosa	GCF_004010895.1_ASM401089v1	NZ_CP022478.1	6201348	6229306
Pseudomonas_aeruginosa	GCF_004014755.1_ASM401475v2	NZ_CP034908.1	668778	698418
Pseudomonas_aeruginosa	GCF_004102665.1_ASM410266v1	NZ_CP032126.1	673190	702830
Pseudomonas_aeruginosa	GCF_004193735.1_ASM419373v1	NZ_CP035739.1	395766	440920
Pseudomonas_aeruginosa	GCF_004193735.1_ASM419373v1	NZ_CP035739.1	2520964	2562810
Pseudomonas_aeruginosa	GCF_004193735.1_ASM419373v1	NZ_CP035739.1	2926047	2974201
Pseudomonas_aeruginosa	GCF_004193735.1_ASM419373v1	NZ_CP035739.1	3166227	3208113
Pseudomonas_aeruginosa	GCF_004193735.1_ASM419373v1	NZ_CP035739.1	3391796	3407599
Pseudomonas_aeruginosa	GCF_004193735.1_ASM419373v1	NZ_CP035739.1	4553854	4591886
Pseudomonas_aeruginosa	GCF_004291075.1_ASM429107v1	NZ_CP031677.1	786714	816354
Pseudomonas_aeruginosa	GCF_004291075.1_ASM429107v1	NZ_CP031677.1	3641841	3683219
Pseudomonas_aeruginosa	GCF_004291075.1_ASM429107v1	NZ_CP031677.1	4834586	4891052
Pseudomonas_aeruginosa	GCF_004291075.1_ASM429107v1	NZ_CP031677.1	5188975	5226186
Pseudomonas_aeruginosa	GCF_004355125.1_ASM435512v1	NZ_CP037925.1	665626	681425
Pseudomonas_aeruginosa	GCF_004355125.1_ASM435512v1	NZ_CP037925.1	1357130	1369436
Pseudomonas_aeruginosa	GCF_004355125.1_ASM435512v1	NZ_CP037925.1	2081630	2128596
Pseudomonas_aeruginosa	GCF_004355125.1_ASM435512v1	NZ_CP037925.1	3399041	3446876
Pseudomonas_aeruginosa	GCF_004355125.1_ASM435512v1	NZ_CP037925.1	3945217	4001617
Pseudomonas_aeruginosa	GCF_004355145.1_ASM435514v1	NZ_CP037926.1	665559	681358
Pseudomonas_aeruginosa	GCF_004355145.1_ASM435514v1	NZ_CP037926.1	2076052	2132451
Pseudomonas_aeruginosa	GCF_004355145.1_ASM435514v1	NZ_CP037926.1	2629726	2678587
Pseudomonas_aeruginosa	GCF_004355145.1_ASM435514v1	NZ_CP037926.1	3948808	3995774
Pseudomonas_aeruginosa	GCF_005305005.1_ASM530500v1	NZ_CP040127.1	679020	708660
Pseudomonas_aeruginosa	GCF_005305005.1_ASM530500v1	NZ_CP040127.1	1258224	1299462
Pseudomonas_aeruginosa	GCF_005305005.1_ASM530500v1	NZ_CP040127.1	6065287	6075381
Pseudomonas_aeruginosa	GCF_005305005.1_ASM530500v1	NZ_CP040126.1	208338	390087
Pseudomonas_aeruginosa	GCF_006364735.1_ASM636473v1	NZ_CP041008.1	5021064	5050704
Pseudomonas_aeruginosa	GCF_006364795.1_ASM636479v1	NZ_CP041013.1	1329668	1368336
Pseudomonas_aeruginosa	GCF_006364795.1_ASM636479v1	NZ_CP041013.1	3067486	3126218
Pseudomonas_aeruginosa	GCF_006364795.1_ASM636479v1	NZ_CP041013.1	3545163	3593549
Pseudomonas_aeruginosa	GCF_006364795.1_ASM636479v1	NZ_CP041013.1	4118442	4168311
Pseudomonas_aeruginosa	GCF_006364795.1_ASM636479v1	NZ_CP041013.1	5922264	5963447
Pseudomonas_aeruginosa	GCF_006364795.1_ASM636479v1	NZ_CP041013.1	6147255	6164767
Pseudomonas_aeruginosa	GCF_006971785.1_ASM697178v1	NZ_CP041355.1	115020	179540
Pseudomonas_aeruginosa	GCF_006971785.1_ASM697178v1	NZ_CP041354.1	653936	669759
Pseudomonas_aeruginosa	GCF_006971785.1_ASM697178v1	NZ_CP041354.1	2696927	2705199
Pseudomonas_aeruginosa	GCF_006971785.1_ASM697178v1	NZ_CP041354.1	3606810	3655577
Pseudomonas_aeruginosa	GCF_006971785.1_ASM697178v1	NZ_CP041354.1	4616912	4631059
Pseudomonas_aeruginosa	GCF_006971785.1_ASM697178v1	NZ_CP041354.1	5177850	5188446
Pseudomonas_aeruginosa	GCF_007559065.1_ASM755906v1	NZ_CP041774.1	686612	714581
Pseudomonas_aeruginosa	GCF_007559065.1_ASM755906v1	NZ_CP041774.1	3549745	3587688
Pseudomonas_aeruginosa	GCF_007559065.1_ASM755906v1	NZ_CP041774.1	3692387	3731699
Pseudomonas_aeruginosa	GCF_007559065.1_ASM755906v1	NZ_CP041774.1	4176938	4234853
Pseudomonas_aeruginosa	GCF_007559065.1_ASM755906v1	NZ_CP041774.1	4922876	4962372
Pseudomonas_aeruginosa	GCF_007559065.1_ASM755906v1	NZ_CP041774.1	5484391	5493979
Pseudomonas_aeruginosa	GCF_007559065.1_ASM755906v1	NZ_CP041774.1	5508459	5547607
Pseudomonas_aeruginosa	GCF_007559085.1_ASM755908v1	NZ_CP041771.1	667653	684801
Pseudomonas_aeruginosa	GCF_007559085.1_ASM755908v1	NZ_CP041771.1	1243035	1312838
Pseudomonas_aeruginosa	GCF_007559085.1_ASM755908v1	NZ_CP041771.1	1753991	1790363
Pseudomonas_aeruginosa	GCF_007559085.1_ASM755908v1	NZ_CP041771.1	5304404	5341084
Pseudomonas_aeruginosa	GCF_007559085.1_ASM755908v1	NZ_CP041771.1	5433735	5472927
Pseudomonas_aeruginosa	GCF_007559105.1_ASM755910v1	NZ_CP041773.1	668104	714242
Pseudomonas_aeruginosa	GCF_007559105.1_ASM755910v1	NZ_CP041773.1	1966197	2000060
Pseudomonas_aeruginosa	GCF_007559105.1_ASM755910v1	NZ_CP041773.1	3179772	3209412
Pseudomonas_aeruginosa	GCF_007559105.1_ASM755910v1	NZ_CP041773.1	4868547	4923093
Pseudomonas_aeruginosa	GCF_007559105.1_ASM755910v1	NZ_CP041773.1	5789153	5809934
Pseudomonas_aeruginosa	GCF_007559125.1_ASM755912v1	NZ_CP041772.1	1567552	1606591
Pseudomonas_aeruginosa	GCF_007559125.1_ASM755912v1	NZ_CP041772.1	3081481	3097283
Pseudomonas_aeruginosa	GCF_007559125.1_ASM755912v1	NZ_CP041772.1	4258276	4277577
Pseudomonas_aeruginosa	GCF_007559125.1_ASM755912v1	NZ_CP041772.1	4754413	4805726
Pseudomonas_aeruginosa	GCF_007833895.1_ASM783389v1	NZ_CP040684.1	1967134	2028491
Pseudomonas_aeruginosa	GCF_007833895.1_ASM783389v1	NZ_CP040684.1	2281865	2329247
Pseudomonas_aeruginosa	GCF_007833895.1_ASM783389v1	NZ_CP040684.1	3204870	3233814
Pseudomonas_aeruginosa	GCF_007833895.1_ASM783389v1	NZ_CP040684.1	4037459	4053261
Pseudomonas_aeruginosa	GCF_008033725.1_ASM803372v1	NZ_CP028848.1	694896	710694
Pseudomonas_aeruginosa	GCF_008033725.1_ASM803372v1	NZ_CP028848.1	2351306	2390638
Pseudomonas_aeruginosa	GCF_008033725.1_ASM803372v1	NZ_CP028848.1	4656669	4671701
Pseudomonas_aeruginosa	GCF_008033725.1_ASM803372v1	NZ_CP028848.1	5090448	5128363
Pseudomonas_aeruginosa	GCF_008033745.1_ASM803374v1	NZ_CP028849.1	694895	710693
Pseudomonas_aeruginosa	GCF_008033745.1_ASM803374v1	NZ_CP028849.1	2351224	2390556
Pseudomonas_aeruginosa	GCF_008033745.1_ASM803374v1	NZ_CP028849.1	4654726	4669758
Pseudomonas_aeruginosa	GCF_008033745.1_ASM803374v1	NZ_CP028849.1	5088505	5126420
Pseudomonas_aeruginosa	GCF_008033765.1_ASM803376v1	NZ_CP028959.1	694897	710695
Pseudomonas_aeruginosa	GCF_008033765.1_ASM803376v1	NZ_CP028959.1	2366139	2405471
Pseudomonas_aeruginosa	GCF_008033765.1_ASM803376v1	NZ_CP028959.1	4669642	4684674
Pseudomonas_aeruginosa	GCF_008033765.1_ASM803376v1	NZ_CP028959.1	5103420	5141335
Pseudomonas_aeruginosa	GCF_008195485.1_ASM819548v1	NZ_CP043328.1	623452	633838
Pseudomonas_aeruginosa	GCF_008195485.1_ASM819548v1	NZ_CP043328.1	676718	692520
Pseudomonas_aeruginosa	GCF_008195485.1_ASM819548v1	NZ_CP043328.1	1005835	1043939
Pseudomonas_aeruginosa	GCF_008195485.1_ASM819548v1	NZ_CP043328.1	1249984	1294505
Pseudomonas_aeruginosa	GCF_008195485.1_ASM819548v1	NZ_CP043328.1	1735875	1772610
Pseudomonas_aeruginosa	GCF_008195485.1_ASM819548v1	NZ_CP043328.1	2003429	2041656
Pseudomonas_aeruginosa	GCF_008195485.1_ASM819548v1	NZ_CP043328.1	2137601	2174639
Pseudomonas_aeruginosa	GCF_008195485.1_ASM819548v1	NZ_CP043328.1	2300489	2356641
Pseudomonas_aeruginosa	GCF_008195485.1_ASM819548v1	NZ_CP043328.1	4936203	4952624
Pseudomonas_aeruginosa	GCF_008195485.1_ASM819548v1	NZ_CP043328.1	4966000	4999471
Pseudomonas_aeruginosa	GCF_008195485.1_ASM819548v1	NZ_CP043328.1	6511917	6544677
Pseudomonas_aeruginosa	GCF_008245185.1_ASM824518v1	NZ_CP042269.1	684431	701605
Pseudomonas_aeruginosa	GCF_008245185.1_ASM824518v1	NZ_CP042269.1	4473057	4486363
Pseudomonas_aeruginosa	GCF_008705235.1_ASM870523v1	NZ_CP044006.1	678427	703591
Pseudomonas_aeruginosa	GCF_008705235.1_ASM870523v1	NZ_CP044006.1	2426537	2481119
Pseudomonas_aeruginosa	GCF_008705235.1_ASM870523v1	NZ_CP044006.1	4739826	4769952
Pseudomonas_aeruginosa	GCF_008705235.1_ASM870523v1	NZ_CP044006.1	4998346	5048360
Pseudomonas_aeruginosa	GCF_009497675.1_ASM949767v1	NZ_CP024630.1	689570	705368
Pseudomonas_aeruginosa	GCF_009497675.1_ASM949767v1	NZ_CP024630.1	894680	937036
Pseudomonas_aeruginosa	GCF_009497675.1_ASM949767v1	NZ_CP024630.1	2610893	2694219
Pseudomonas_aeruginosa	GCF_009497675.1_ASM949767v1	NZ_CP024630.1	3874543	3918414
Pseudomonas_aeruginosa	GCF_009497675.1_ASM949767v1	NZ_CP024630.1	5072809	5125562
Pseudomonas_aeruginosa	GCF_009648875.1_ASM964887v1	NZ_CP045768.1	3822058	3858710
Pseudomonas_aeruginosa	GCF_009648875.1_ASM964887v1	NZ_CP045768.1	6116055	6131857
Pseudomonas_aeruginosa	GCF_009662315.1_ASM966231v1	NZ_CP045739.1	760184	775986
Pseudomonas_aeruginosa	GCF_009662315.1_ASM966231v1	NZ_CP045739.1	959653	1001464
Pseudomonas_aeruginosa	GCF_009662315.1_ASM966231v1	NZ_CP045739.1	3910223	3960787
Pseudomonas_aeruginosa	GCF_009662315.1_ASM966231v1	NZ_CP045739.1	4687740	4725070
Pseudomonas_aeruginosa	GCF_009662315.1_ASM966231v1	NZ_CP045739.1	5664935	5695282
Pseudomonas_aeruginosa	GCF_009664165.1_ASM966416v1	NZ_CP041945.1	691665	719635
Pseudomonas_aeruginosa	GCF_009664165.1_ASM966416v1	NZ_CP041945.1	3559648	3608606
Pseudomonas_aeruginosa	GCF_009664165.1_ASM966416v1	NZ_CP041945.1	3669849	3714411
Pseudomonas_aeruginosa	GCF_009664165.1_ASM966416v1	NZ_CP041945.1	3748160	3786103
Pseudomonas_aeruginosa	GCF_009664165.1_ASM966416v1	NZ_CP041945.1	5091281	5134191
Pseudomonas_aeruginosa	GCF_009664165.1_ASM966416v1	NZ_CP041945.1	5472952	5482540
Pseudomonas_aeruginosa	GCF_009664165.1_ASM966416v1	NZ_CP041945.1	6449547	6495348
Pseudomonas_aeruginosa	GCF_009676765.1_ASM967676v1	NZ_CP046061.1	668628	707210
Pseudomonas_aeruginosa	GCF_009676765.1_ASM967676v1	NZ_CP046061.1	1146068	1181287
Pseudomonas_aeruginosa	GCF_009676765.1_ASM967676v1	NZ_CP046061.1	4144476	4194149
Pseudomonas_aeruginosa	GCF_009676765.1_ASM967676v1	NZ_CP046061.1	5066116	5109266
Pseudomonas_aeruginosa	GCF_009676765.1_ASM967676v1	NZ_CP046061.1	5146679	5193127
Pseudomonas_aeruginosa	GCF_009676765.1_ASM967676v1	NZ_CP046061.1	5336888	5382431
Pseudomonas_aeruginosa	GCF_009676765.1_ASM967676v1	NZ_CP046061.1	5931429	5969440
Pseudomonas_aeruginosa	GCF_009676765.1_ASM967676v1	NZ_CP046061.1	5977017	6018839
Pseudomonas_aeruginosa	GCF_009676765.1_ASM967676v1	NZ_CP046061.1	6853747	6886076
Pseudomonas_aeruginosa	GCF_009676785.1_ASM967678v1	NZ_CP046060.1	668628	707210
Pseudomonas_aeruginosa	GCF_009676785.1_ASM967678v1	NZ_CP046060.1	1146068	1181287
Pseudomonas_aeruginosa	GCF_009676785.1_ASM967678v1	NZ_CP046060.1	4144476	4194353
Pseudomonas_aeruginosa	GCF_009676785.1_ASM967678v1	NZ_CP046060.1	5066320	5109470
Pseudomonas_aeruginosa	GCF_009676785.1_ASM967678v1	NZ_CP046060.1	5146883	5193331
Pseudomonas_aeruginosa	GCF_009676785.1_ASM967678v1	NZ_CP046060.1	5337092	5382635
Pseudomonas_aeruginosa	GCF_009676785.1_ASM967678v1	NZ_CP046060.1	5931633	5969644
Pseudomonas_aeruginosa	GCF_009676785.1_ASM967678v1	NZ_CP046060.1	5977221	6019043
Pseudomonas_aeruginosa	GCF_009676785.1_ASM967678v1	NZ_CP046060.1	6853951	6884997
Pseudomonas_aeruginosa	GCF_009676885.1_ASM967688v1	NZ_CP046069.1	675013	692523
Pseudomonas_aeruginosa	GCF_009676885.1_ASM967688v1	NZ_CP046069.1	5875684	5910453
Pseudomonas_aeruginosa	GCF_009676885.1_ASM967688v1	NZ_CP046069.1	6240493	6272703
Pseudomonas_aeruginosa	GCF_009720405.1_ASM972040v1	NZ_CP039988.1	687411	703214
Pseudomonas_aeruginosa	GCF_009720405.1_ASM972040v1	NZ_CP039988.1	2338074	2382686
Pseudomonas_aeruginosa	GCF_009720405.1_ASM972040v1	NZ_CP039988.1	2613128	2675641
Pseudomonas_aeruginosa	GCF_009720405.1_ASM972040v1	NZ_CP039988.1	3784857	3851431
Pseudomonas_aeruginosa	GCF_009720405.1_ASM972040v1	NZ_CP039988.1	4725607	4766557
Pseudomonas_aeruginosa	GCF_009720405.1_ASM972040v1	NZ_CP039988.1	5933938	5973515
Pseudomonas_aeruginosa	GCF_009720405.1_ASM972040v1	NZ_CP039989.1	229378	352860
Pseudomonas_aeruginosa	GCF_009720425.1_ASM972042v1	NZ_CP039991.1	287463	438707
Pseudomonas_aeruginosa	GCF_009720425.1_ASM972042v1	NZ_CP039990.1	641434	671780
Pseudomonas_aeruginosa	GCF_009720425.1_ASM972042v1	NZ_CP039990.1	715867	743751
Pseudomonas_aeruginosa	GCF_009720425.1_ASM972042v1	NZ_CP039990.1	1356879	1397247
Pseudomonas_aeruginosa	GCF_009720425.1_ASM972042v1	NZ_CP039990.1	1895813	1931967
Pseudomonas_aeruginosa	GCF_009720425.1_ASM972042v1	NZ_CP039990.1	4211973	4250454
Pseudomonas_aeruginosa	GCF_009720425.1_ASM972042v1	NZ_CP039990.1	6058106	6069205
Pseudomonas_aeruginosa	GCF_009720425.1_ASM972042v1	NZ_CP039990.1	6274339	6324795
Pseudomonas_aeruginosa	GCF_009867055.1_ASM986705v1	NZ_CP028132.1	665907	681804
Pseudomonas_aeruginosa	GCF_009867055.1_ASM986705v1	NZ_CP028132.1	4696715	4754485
Pseudomonas_aeruginosa	GCF_009905195.1_ASM990519v1	NZ_CP047592.1	1861536	1879049
Pseudomonas_aeruginosa	GCF_009905195.1_ASM990519v1	NZ_CP047592.1	3750359	3800128
Pseudomonas_aeruginosa	GCF_009911735.1_ASM991173v1	NZ_CP047697.1	663780	691851
Pseudomonas_aeruginosa	GCF_009911735.1_ASM991173v1	NZ_CP047697.1	944602	956222
Pseudomonas_aeruginosa	GCF_009911735.1_ASM991173v1	NZ_CP047697.1	4178910	4224666
Pseudomonas_aeruginosa	GCF_009911735.1_ASM991173v1	NZ_CP047697.1	4234189	4288232
Pseudomonas_aeruginosa	GCF_011045375.1_ASM1104537v1	NZ_CP049161.1	669832	686074
Pseudomonas_aeruginosa	GCF_011106815.1_ASM1110681v1	NZ_CP045002.1	684735	700538
Pseudomonas_aeruginosa	GCF_011106815.1_ASM1110681v1	NZ_CP045002.1	2604270	2652492
Pseudomonas_aeruginosa	GCF_011106815.1_ASM1110681v1	NZ_CP045003.1	157245	226543
Pseudomonas_aeruginosa	GCF_011106815.1_ASM1110681v1	NZ_CP045003.1	233241	344297
Pseudomonas_aeruginosa	GCF_011466835.1_ASM1146683v1	NZ_CP045917.1	198149	353985
Pseudomonas_aeruginosa	GCF_011466835.1_ASM1146683v1	NZ_CP045916.1	675995	691797
Pseudomonas_aeruginosa	GCF_011466835.1_ASM1146683v1	NZ_CP045916.1	875623	918234
Pseudomonas_aeruginosa	GCF_011466835.1_ASM1146683v1	NZ_CP045916.1	2791863	2856642
Pseudomonas_aeruginosa	GCF_011466835.1_ASM1146683v1	NZ_CP045916.1	5083880	5121496
Pseudomonas_aeruginosa	GCF_012276675.1_ASM1227667v1	NZ_CP046602.1	680393	696128
Pseudomonas_aeruginosa	GCF_012276675.1_ASM1227667v1	NZ_CP046602.1	4332807	4374591
Pseudomonas_aeruginosa	GCF_012276675.1_ASM1227667v1	NZ_CP046602.1	4710628	4755101
Pseudomonas_aeruginosa	GCF_012935295.1_ASM1293529v1	NZ_CP051547.1	673107	700991
Pseudomonas_aeruginosa	GCF_012971705.1_ASM1297170v1	NZ_CP052759.1	673849	703514
Pseudomonas_aeruginosa	GCF_012971705.1_ASM1297170v1	NZ_CP052759.1	892657	910034
Pseudomonas_aeruginosa	GCF_012971705.1_ASM1297170v1	NZ_CP052759.1	1268678	1308923
Pseudomonas_aeruginosa	GCF_012971705.1_ASM1297170v1	NZ_CP052759.1	2426445	2473092
Pseudomonas_aeruginosa	GCF_012971705.1_ASM1297170v1	NZ_CP052759.1	4780351	4893260
Pseudomonas_aeruginosa	GCF_012971705.1_ASM1297170v1	NZ_CP052759.1	4979171	5017953
Pseudomonas_aeruginosa	GCF_012971705.1_ASM1297170v1	NZ_CP052759.1	5377880	5407929
Pseudomonas_aeruginosa	GCF_013001005.1_ASM1300100v1	NZ_CP053028.1	673191	702831
Pseudomonas_aeruginosa	GCF_013201095.1_ASM1320109v1	NZ_CP053705.1	677241	693016
Pseudomonas_aeruginosa	GCF_013201095.1_ASM1320109v1	NZ_CP053705.1	1230916	1271638
Pseudomonas_aeruginosa	GCF_013201095.1_ASM1320109v1	NZ_CP053705.1	2419226	2426998
Pseudomonas_aeruginosa	GCF_013201095.1_ASM1320109v1	NZ_CP053705.1	2483832	2502996
Pseudomonas_aeruginosa	GCF_013201095.1_ASM1320109v1	NZ_CP053705.1	2715763	2725606
Pseudomonas_aeruginosa	GCF_013201095.1_ASM1320109v1	NZ_CP053705.1	4674902	4721210
Pseudomonas_aeruginosa	GCF_013201115.1_ASM1320111v1	NZ_CP053706.1	2564551	2616803
Pseudomonas_aeruginosa	GCF_013201115.1_ASM1320111v1	NZ_CP053706.1	3758296	3804224
Pseudomonas_aeruginosa	GCF_013201115.1_ASM1320111v1	NZ_CP053706.1	6068224	6107136
Pseudomonas_aeruginosa	GCF_013201115.1_ASM1320111v1	NZ_CP053706.1	6578070	6605953
Pseudomonas_aeruginosa	GCF_013201115.1_ASM1320111v1	NZ_CP053706.1	6726501	6765897
Pseudomonas_aeruginosa	GCF_013201115.1_ASM1320111v1	NZ_CP053706.1	6897696	6941023
Pseudomonas_aeruginosa	GCF_013255565.1_ASM1325556v1	NZ_CP053917.1	2142428	2170397
Pseudomonas_aeruginosa	GCF_013255565.1_ASM1325556v1	NZ_CP053917.1	4174104	4183692
Pseudomonas_aeruginosa	GCF_013255565.1_ASM1325556v1	NZ_CP053917.1	4525681	4586289
Pseudomonas_aeruginosa	GCF_013255565.1_ASM1325556v1	NZ_CP053917.1	5913715	5951691
Pseudomonas_aeruginosa	GCF_013255565.1_ASM1325556v1	NZ_CP053917.1	6055150	6104737
Pseudomonas_aeruginosa	GCF_013260445.1_ASM1326044v1	NZ_CP053922.1	687803	703605
Pseudomonas_aeruginosa	GCF_013260445.1_ASM1326044v1	NZ_CP053922.1	1456717	1507540
Pseudomonas_aeruginosa	GCF_013260445.1_ASM1326044v1	NZ_CP053922.1	2655829	2664470
Pseudomonas_aeruginosa	GCF_013260445.1_ASM1326044v1	NZ_CP053922.1	3516993	3566150
Pseudomonas_aeruginosa	GCF_013260445.1_ASM1326044v1	NZ_CP053922.1	4806072	4818934
Pseudomonas_aeruginosa	GCF_013260445.1_ASM1326044v1	NZ_CP053922.1	4916692	4968186
Pseudomonas_aeruginosa	GCF_013305645.2_ASM1330564v2	NZ_CP045552.2	681651	697454
Pseudomonas_aeruginosa	GCF_013305645.2_ASM1330564v2	NZ_CP045552.2	1059568	1070874
Pseudomonas_aeruginosa	GCF_013305645.2_ASM1330564v2	NZ_CP045552.2	2543998	2597196
Pseudomonas_aeruginosa	GCF_013305645.2_ASM1330564v2	NZ_CP045552.2	3151907	3216368
Pseudomonas_aeruginosa	GCF_013305645.2_ASM1330564v2	NZ_CP045552.2	3684799	3737105
Pseudomonas_aeruginosa	GCF_013305645.2_ASM1330564v2	NZ_CP045552.2	4427975	4486394
Pseudomonas_aeruginosa	GCF_013305645.2_ASM1330564v2	NZ_CP045552.2	6396072	6414202
Pseudomonas_aeruginosa	GCF_013305765.1_ASM1330576v1	NZ_CP050052.1	672708	702348
Pseudomonas_aeruginosa	GCF_013305815.1_ASM1330581v1	NZ_CP050053.1	672708	702348
Pseudomonas_aeruginosa	GCF_013305845.1_ASM1330584v1	NZ_CP050054.1	672708	702348
Pseudomonas_aeruginosa	GCF_013341295.1_ASM1334129v1	NZ_CP054472.1	667410	684557
Pseudomonas_aeruginosa	GCF_013341295.1_ASM1334129v1	NZ_CP054472.1	2672405	2722065
Pseudomonas_aeruginosa	GCF_013341295.1_ASM1334129v1	NZ_CP054472.1	4831892	4846018
Pseudomonas_aeruginosa	GCF_013341315.1_ASM1334131v1	NZ_CP054473.1	548860	564658
Pseudomonas_aeruginosa	GCF_013341315.1_ASM1334131v1	NZ_CP054473.1	764817	808531
Pseudomonas_aeruginosa	GCF_013341315.1_ASM1334131v1	NZ_CP054473.1	4463624	4512437
Pseudomonas_aeruginosa	GCF_013343315.1_ASM1334331v1	NZ_CP050322.1	5628005	5645514
Pseudomonas_aeruginosa	GCF_013343315.1_ASM1334331v1	NZ_CP050322.1	6054627	6089391
Pseudomonas_aeruginosa	GCF_013343335.1_ASM1334333v1	NZ_CP050323.1	664101	693738
Pseudomonas_aeruginosa	GCF_013343335.1_ASM1334333v1	NZ_CP050323.1	3661603	3700083
Pseudomonas_aeruginosa	GCF_013343335.1_ASM1334333v1	NZ_CP050323.1	4366283	4415537
Pseudomonas_aeruginosa	GCF_013343335.1_ASM1334333v1	NZ_CP050323.1	4702121	4747420
Pseudomonas_aeruginosa	GCF_013343335.1_ASM1334333v1	NZ_CP050323.1	5983718	6039073
Pseudomonas_aeruginosa	GCF_013343355.1_ASM1334335v1	NZ_CP050324.1	662475	679626
Pseudomonas_aeruginosa	GCF_013343355.1_ASM1334335v1	NZ_CP050324.1	1216449	1246132
Pseudomonas_aeruginosa	GCF_013343375.1_ASM1334337v1	NZ_CP050325.1	3665027	3694669
Pseudomonas_aeruginosa	GCF_013343395.1_ASM1334339v1	NZ_CP050326.1	719751	737264
Pseudomonas_aeruginosa	GCF_013343395.1_ASM1334339v1	NZ_CP050326.1	2334240	2344817
Pseudomonas_aeruginosa	GCF_013343415.1_ASM1334341v1	NZ_CP050327.1	663286	679086
Pseudomonas_aeruginosa	GCF_013343435.1_ASM1334343v1	NZ_CP050328.1	658542	686451
Pseudomonas_aeruginosa	GCF_013343435.1_ASM1334343v1	NZ_CP050328.1	1468175	1497988
Pseudomonas_aeruginosa	GCF_013343455.1_ASM1334345v1	NZ_CP050329.1	67427	75116
Pseudomonas_aeruginosa	GCF_013343455.1_ASM1334345v1	NZ_CP050329.1	669787	685585
Pseudomonas_aeruginosa	GCF_013343455.1_ASM1334345v1	NZ_CP050329.1	2553437	2603834
Pseudomonas_aeruginosa	GCF_013343455.1_ASM1334345v1	NZ_CP050329.1	4635136	4646875
Pseudomonas_aeruginosa	GCF_013343475.1_ASM1334347v1	NZ_CP050330.1	674103	689902
Pseudomonas_aeruginosa	GCF_013343475.1_ASM1334347v1	NZ_CP050330.1	1404677	1444056
Pseudomonas_aeruginosa	GCF_013343475.1_ASM1334347v1	NZ_CP050330.1	2595383	2629071
Pseudomonas_aeruginosa	GCF_013343475.1_ASM1334347v1	NZ_CP050330.1	4725441	4737767
Pseudomonas_aeruginosa	GCF_013343495.1_ASM1334349v1	NZ_CP050331.1	664486	680284
Pseudomonas_aeruginosa	GCF_013343495.1_ASM1334349v1	NZ_CP050331.1	2507154	2559183
Pseudomonas_aeruginosa	GCF_013343495.1_ASM1334349v1	NZ_CP050331.1	3744188	3781408
Pseudomonas_aeruginosa	GCF_013343515.1_ASM1334351v1	NZ_CP050332.1	744285	760087
Pseudomonas_aeruginosa	GCF_013343515.1_ASM1334351v1	NZ_CP050332.1	2469261	2519237
Pseudomonas_aeruginosa	GCF_013343515.1_ASM1334351v1	NZ_CP050332.1	2546379	2556638
Pseudomonas_aeruginosa	GCF_013343515.1_ASM1334351v1	NZ_CP050332.1	4440604	4480978
Pseudomonas_aeruginosa	GCF_013343515.1_ASM1334351v1	NZ_CP050332.1	4886302	4978913
Pseudomonas_aeruginosa	GCF_013343515.1_ASM1334351v1	NZ_CP050332.1	5254883	5293427
Pseudomonas_aeruginosa	GCF_013343535.1_ASM1334353v1	NZ_CP050333.1	686625	703773
Pseudomonas_aeruginosa	GCF_013343535.1_ASM1334353v1	NZ_CP050333.1	2924857	2972653
Pseudomonas_aeruginosa	GCF_013343555.1_ASM1334355v1	NZ_CP050334.1	665378	681177
Pseudomonas_aeruginosa	GCF_013343555.1_ASM1334355v1	NZ_CP050334.1	4564165	4579521
Pseudomonas_aeruginosa	GCF_013343575.1_ASM1334357v1	NZ_CP050335.1	663748	679546
Pseudomonas_aeruginosa	GCF_013343575.1_ASM1334357v1	NZ_CP050335.1	1113904	1153750
Pseudomonas_aeruginosa	GCF_013343575.1_ASM1334357v1	NZ_CP050335.1	3334709	3351675
Pseudomonas_aeruginosa	GCF_013347245.1_ASM1334724v1	NZ_CP054591.1	1404863	1442477
Pseudomonas_aeruginosa	GCF_013347245.1_ASM1334724v1	NZ_CP054591.1	1763686	1789198
Pseudomonas_aeruginosa	GCF_013347245.1_ASM1334724v1	NZ_CP054591.1	5822440	5850349
Pseudomonas_aeruginosa	GCF_013347245.1_ASM1334724v1	NZ_CP054591.1	6286967	6317920
Pseudomonas_aeruginosa	GCF_013376775.1_ASM1337677v1	NZ_CP056774.1	532744	570358
Pseudomonas_aeruginosa	GCF_013376775.1_ASM1337677v1	NZ_CP056774.1	4907123	4935032
Pseudomonas_aeruginosa	GCF_013376775.1_ASM1337677v1	NZ_CP056774.1	6141907	6178270
Pseudomonas_aeruginosa	GCF_013393665.2_ASM1339366v2	NZ_CP046402.2	246977	288455
Pseudomonas_aeruginosa	GCF_013393665.2_ASM1339366v2	NZ_CP046402.2	1189676	1209003
Pseudomonas_aeruginosa	GCF_013393665.2_ASM1339366v2	NZ_CP046402.2	2198429	2238797
Pseudomonas_aeruginosa	GCF_013393665.2_ASM1339366v2	NZ_CP046402.2	2417499	2433301
Pseudomonas_aeruginosa	GCF_013393665.2_ASM1339366v2	NZ_CP046402.2	2896890	2936300
Pseudomonas_aeruginosa	GCF_013393665.2_ASM1339366v2	NZ_CP046402.2	4040019	4104750
Pseudomonas_aeruginosa	GCF_013393665.2_ASM1339366v2	NZ_CP046402.2	5217095	5261174
Pseudomonas_aeruginosa	GCF_013393685.1_ASM1339368v1	NZ_CP046403.1	728279	744077
Pseudomonas_aeruginosa	GCF_013393685.1_ASM1339368v1	NZ_CP046403.1	927729	968439
Pseudomonas_aeruginosa	GCF_013393685.1_ASM1339368v1	NZ_CP046403.1	2800211	2885247
Pseudomonas_aeruginosa	GCF_013393685.1_ASM1339368v1	NZ_CP046403.1	4167190	4228063
Pseudomonas_aeruginosa	GCF_013393705.1_ASM1339370v1	NZ_CP046404.1	679089	694891
Pseudomonas_aeruginosa	GCF_013393705.1_ASM1339370v1	NZ_CP046404.1	1216727	1273768
Pseudomonas_aeruginosa	GCF_013393705.1_ASM1339370v1	NZ_CP046404.1	2384406	2439578
Pseudomonas_aeruginosa	GCF_013393705.1_ASM1339370v1	NZ_CP046404.1	4676073	4740948
Pseudomonas_aeruginosa	GCF_013393705.1_ASM1339370v1	NZ_CP046404.1	5049854	5105903
Pseudomonas_aeruginosa	GCF_013393705.1_ASM1339370v1	NZ_CP046404.1	6193063	6234684
Pseudomonas_aeruginosa	GCF_013394455.1_ASM1339445v1	NZ_CP046405.1	685343	701146
Pseudomonas_aeruginosa	GCF_013394475.2_ASM1339447v2	NZ_CP046406.2	554799	593238
Pseudomonas_aeruginosa	GCF_013394475.2_ASM1339447v2	NZ_CP046406.2	662318	672704
Pseudomonas_aeruginosa	GCF_013394475.2_ASM1339447v2	NZ_CP046406.2	715584	731386
Pseudomonas_aeruginosa	GCF_013394475.2_ASM1339447v2	NZ_CP046406.2	1046312	1084416
Pseudomonas_aeruginosa	GCF_013394475.2_ASM1339447v2	NZ_CP046406.2	1101505	1136207
Pseudomonas_aeruginosa	GCF_013394475.2_ASM1339447v2	NZ_CP046406.2	1209981	1245609
Pseudomonas_aeruginosa	GCF_013394475.2_ASM1339447v2	NZ_CP046406.2	1362883	1407404
Pseudomonas_aeruginosa	GCF_013394475.2_ASM1339447v2	NZ_CP046406.2	2527640	2568182
Pseudomonas_aeruginosa	GCF_013394475.2_ASM1339447v2	NZ_CP046406.2	3056555	3100199
Pseudomonas_aeruginosa	GCF_013394475.2_ASM1339447v2	NZ_CP046406.2	3163214	3211305
Pseudomonas_aeruginosa	GCF_013394475.2_ASM1339447v2	NZ_CP046406.2	5019977	5067040
Pseudomonas_aeruginosa	GCF_013394475.2_ASM1339447v2	NZ_CP046406.2	5152106	5236578
Pseudomonas_aeruginosa	GCF_013394475.2_ASM1339447v2	NZ_CP046406.2	5646305	5676652
Pseudomonas_aeruginosa	GCF_013394475.2_ASM1339447v2	NZ_CP046406.2	6445618	6488419
Pseudomonas_aeruginosa	GCF_013394475.2_ASM1339447v2	NZ_CP046406.2	6657011	6689713
Pseudomonas_aeruginosa	GCF_013395035.1_ASM1339503v1	NZ_CP058332.1	1028191	1043993
Pseudomonas_aeruginosa	GCF_013395035.1_ASM1339503v1	NZ_CP058332.1	3014322	3042025
Pseudomonas_aeruginosa	GCF_013395035.1_ASM1339503v1	NZ_CP058332.1	3408287	3420613
Pseudomonas_aeruginosa	GCF_013395035.1_ASM1339503v1	NZ_CP058332.1	5481319	5537545
Pseudomonas_aeruginosa	GCF_013395035.1_ASM1339503v1	NZ_CP058332.1	5793315	5846095
Pseudomonas_aeruginosa	GCF_013467585.1_ASM1346758v1	NZ_CP058333.1	459637	487340
Pseudomonas_aeruginosa	GCF_013467585.1_ASM1346758v1	NZ_CP058333.1	853603	865929
Pseudomonas_aeruginosa	GCF_013467585.1_ASM1346758v1	NZ_CP058333.1	2926637	2982863
Pseudomonas_aeruginosa	GCF_013467585.1_ASM1346758v1	NZ_CP058333.1	3238633	3291418
Pseudomonas_aeruginosa	GCF_013467585.1_ASM1346758v1	NZ_CP058333.1	4963525	4979327
Pseudomonas_aeruginosa	GCF_013467605.1_ASM1346760v1	NZ_CP058331.1	1230082	1245884
Pseudomonas_aeruginosa	GCF_013467605.1_ASM1346760v1	NZ_CP058331.1	2917991	2970774
Pseudomonas_aeruginosa	GCF_013467605.1_ASM1346760v1	NZ_CP058331.1	3225478	3276122
Pseudomonas_aeruginosa	GCF_013467605.1_ASM1346760v1	NZ_CP058331.1	5343476	5355802
Pseudomonas_aeruginosa	GCF_013467605.1_ASM1346760v1	NZ_CP058331.1	5719419	5749766
Pseudomonas_aeruginosa	GCF_014155905.1_ASM1415590v1	NZ_CP059995.1	659087	689037
Pseudomonas_aeruginosa	GCF_014155905.1_ASM1415590v1	NZ_CP059995.1	736102	763986
Pseudomonas_aeruginosa	GCF_014155905.1_ASM1415590v1	NZ_CP059995.1	1120798	1132104
Pseudomonas_aeruginosa	GCF_014155905.1_ASM1415590v1	NZ_CP059995.1	2833084	2886381
Pseudomonas_aeruginosa	GCF_014155905.1_ASM1415590v1	NZ_CP059995.1	3596000	3612899
Pseudomonas_aeruginosa	GCF_014155905.1_ASM1415590v1	NZ_CP059995.1	4905215	4918269
Pseudomonas_aeruginosa	GCF_014155905.1_ASM1415590v1	NZ_CP059995.1	5008783	5054948
Pseudomonas_aeruginosa	GCF_014155905.1_ASM1415590v1	NZ_CP059995.1	5291555	5323016
Pseudomonas_aeruginosa	GCF_014155905.1_ASM1415590v1	NZ_CP059995.1	5591640	5622685
Pseudomonas_aeruginosa	GCF_014155905.1_ASM1415590v1	NZ_CP059995.1	5697498	5739311
Pseudomonas_aeruginosa	GCF_014155905.1_ASM1415590v1	NZ_CP059995.1	6576250	6590078
Pseudomonas_aeruginosa	GCF_014217315.1_ASM1421731v1	NZ_CP060086.1	691848	719782
Pseudomonas_aeruginosa	GCF_014217315.1_ASM1421731v1	NZ_CP060086.1	3577938	3618221
Pseudomonas_aeruginosa	GCF_014217315.1_ASM1421731v1	NZ_CP060086.1	4886905	4896402
Pseudomonas_aeruginosa	GCF_014217315.1_ASM1421731v1	NZ_CP060086.1	6266761	6279208
Pseudomonas_aeruginosa	GCF_014467035.1_ASM1446703v1	NZ_CP060703.1	619735	651695
Pseudomonas_aeruginosa	GCF_014467035.1_ASM1446703v1	NZ_CP060703.1	695769	711571
Pseudomonas_aeruginosa	GCF_014467035.1_ASM1446703v1	NZ_CP060703.1	2520551	2560921
Pseudomonas_aeruginosa	GCF_014467035.1_ASM1446703v1	NZ_CP060703.1	5209914	5220177
Pseudomonas_aeruginosa	GCF_014490645.1_ASM1449064v1	NZ_CP061034.1	680986	696788
Pseudomonas_aeruginosa	GCF_014490645.1_ASM1449064v1	NZ_CP061034.1	2426273	2472180
Pseudomonas_aeruginosa	GCF_014490645.1_ASM1449064v1	NZ_CP061034.1	2689047	2720904
Pseudomonas_aeruginosa	GCF_014490645.1_ASM1449064v1	NZ_CP061034.1	4916677	4957628
Pseudomonas_aeruginosa	GCF_014490645.1_ASM1449064v1	NZ_CP061034.1	6367936	6418801
Pseudomonas_aeruginosa	GCF_014792125.1_ASM1479212v1	NZ_CP061850.1	133	18462
Pseudomonas_aeruginosa	GCF_014792125.1_ASM1479212v1	NZ_CP061850.1	1695970	1741160
Pseudomonas_aeruginosa	GCF_014792125.1_ASM1479212v1	NZ_CP061850.1	2072487	2081162
Pseudomonas_aeruginosa	GCF_014792125.1_ASM1479212v1	NZ_CP061850.1	3431604	3478749
Pseudomonas_aeruginosa	GCF_014792125.1_ASM1479212v1	NZ_CP061850.1	4036058	4073988
Pseudomonas_aeruginosa	GCF_014792125.1_ASM1479212v1	NZ_CP061850.1	4499446	4537072
Pseudomonas_aeruginosa	GCF_014792125.1_ASM1479212v1	NZ_CP061850.1	5534438	5575176
Pseudomonas_aeruginosa	GCF_014792125.1_ASM1479212v1	NZ_CP061850.1	5626944	5666446
Pseudomonas_aeruginosa	GCF_014792125.1_ASM1479212v1	NZ_CP061850.1	6875195	6893876
Pseudomonas_aeruginosa	GCF_014854655.1_ASM1485465v1	NZ_CP062219.1	614413	678317
Pseudomonas_aeruginosa	GCF_014854655.1_ASM1485465v1	NZ_CP062219.1	905373	914048
Pseudomonas_aeruginosa	GCF_014854655.1_ASM1485465v1	NZ_CP062219.1	1748323	1800085
Pseudomonas_aeruginosa	GCF_014854655.1_ASM1485465v1	NZ_CP062219.1	5453668	5469469
Pseudomonas_aeruginosa	GCF_014854655.1_ASM1485465v1	NZ_CP062219.1	6169518	6210270
Pseudomonas_aeruginosa	GCF_014930935.1_ASM1493093v1	NZ_CP063047.1	6153252	6170764
Pseudomonas_aeruginosa	GCF_015697465.1_ASM1569746v1	NZ_CP060240.1	788038	803775
Pseudomonas_aeruginosa	GCF_015697465.1_ASM1569746v1	NZ_CP060240.1	2713013	2766553
Pseudomonas_aeruginosa	GCF_015697465.1_ASM1569746v1	NZ_CP060240.1	3554859	3595770
Pseudomonas_aeruginosa	GCF_015697465.1_ASM1569746v1	NZ_CP060240.1	4662074	4692472
Pseudomonas_aeruginosa	GCF_015697605.1_ASM1569760v1	NZ_CP060241.1	5624897	5641138
Pseudomonas_aeruginosa	GCF_015697645.1_ASM1569764v1	NZ_CP060242.1	57187	114084
Pseudomonas_aeruginosa	GCF_015697645.1_ASM1569764v1	NZ_CP060242.1	1141803	1157605
Pseudomonas_aeruginosa	GCF_015697645.1_ASM1569764v1	NZ_CP060242.1	2316928	2336248
Pseudomonas_aeruginosa	GCF_015697645.1_ASM1569764v1	NZ_CP060242.1	4488317	4532395
Pseudomonas_aeruginosa	GCF_015697645.1_ASM1569764v1	NZ_CP060242.1	5784379	5817333
Pseudomonas_aeruginosa	GCF_015697665.1_ASM1569766v1	NZ_CP060243.1	773747	789549
Pseudomonas_aeruginosa	GCF_015697665.1_ASM1569766v1	NZ_CP060243.1	1830766	1867585
Pseudomonas_aeruginosa	GCF_015697665.1_ASM1569766v1	NZ_CP060243.1	3805445	3862768
Pseudomonas_aeruginosa	GCF_015697665.1_ASM1569766v1	NZ_CP060243.1	5505580	5544085
Pseudomonas_aeruginosa	GCF_015697665.1_ASM1569766v1	NZ_CP060243.1	5646821	5677168
Pseudomonas_aeruginosa	GCF_015832055.1_ASM1583205v1	NZ_CP065412.1	664128	694078
Pseudomonas_aeruginosa	GCF_015832055.1_ASM1583205v1	NZ_CP065412.1	744000	759802
Pseudomonas_aeruginosa	GCF_015832055.1_ASM1583205v1	NZ_CP065412.1	2275390	2315699
Pseudomonas_aeruginosa	GCF_015832055.1_ASM1583205v1	NZ_CP065412.1	2822115	2830790
Pseudomonas_aeruginosa	GCF_015832055.1_ASM1583205v1	NZ_CP065412.1	4723339	4761270
Pseudomonas_aeruginosa	GCF_015832055.1_ASM1583205v1	NZ_CP065412.1	6573521	6612275
Pseudomonas_aeruginosa	GCF_015832075.1_ASM1583207v1	NZ_CP065417.1	664090	694040
Pseudomonas_aeruginosa	GCF_015832075.1_ASM1583207v1	NZ_CP065417.1	738125	753927
Pseudomonas_aeruginosa	GCF_015832075.1_ASM1583207v1	NZ_CP065417.1	2777125	2785800
Pseudomonas_aeruginosa	GCF_015832075.1_ASM1583207v1	NZ_CP065417.1	4121448	4168594
Pseudomonas_aeruginosa	GCF_015832075.1_ASM1583207v1	NZ_CP065417.1	4297506	4337001
Pseudomonas_aeruginosa	GCF_015832075.1_ASM1583207v1	NZ_CP065417.1	4765616	4803546
Pseudomonas_aeruginosa	GCF_015832075.1_ASM1583207v1	NZ_CP065417.1	5229048	5266674
Pseudomonas_aeruginosa	GCF_016064595.1_ASM1606459v1	NZ_CP065848.1	684167	711933
Pseudomonas_aeruginosa	GCF_016064595.1_ASM1606459v1	NZ_CP065848.1	943022	993550
Pseudomonas_aeruginosa	GCF_016064595.1_ASM1606459v1	NZ_CP065848.1	3277841	3315815
Pseudomonas_aeruginosa	GCF_016064595.1_ASM1606459v1	NZ_CP065848.1	3643457	3693125
Pseudomonas_aeruginosa	GCF_016064595.1_ASM1606459v1	NZ_CP065848.1	4684434	4754325
Pseudomonas_aeruginosa	GCF_016064595.1_ASM1606459v1	NZ_CP065848.1	5173035	5225949
Pseudomonas_aeruginosa	GCF_016064595.1_ASM1606459v1	NZ_CP065848.1	6740918	6787081
Pseudomonas_aeruginosa	GCF_016105505.1_ASM1610550v1	NZ_CP065865.1	728538	758178
Pseudomonas_aeruginosa	GCF_016105505.1_ASM1610550v1	NZ_CP065865.1	1546599	1593668
Pseudomonas_aeruginosa	GCF_016105505.1_ASM1610550v1	NZ_CP065865.1	2617400	2640001
Pseudomonas_aeruginosa	GCF_016105505.1_ASM1610550v1	NZ_CP065865.1	2967491	3015850
Pseudomonas_aeruginosa	GCF_016105505.1_ASM1610550v1	NZ_CP065865.1	3637030	3651127
Pseudomonas_aeruginosa	GCF_016105505.1_ASM1610550v1	NZ_CP065865.1	4167523	4220010
Pseudomonas_aeruginosa	GCF_016105505.1_ASM1610550v1	NZ_CP065865.1	5062235	5111473
Pseudomonas_aeruginosa	GCF_016105505.1_ASM1610550v1	NZ_CP065865.1	5308155	5342874
Pseudomonas_aeruginosa	GCF_016105665.1_ASM1610566v1	NZ_CP065866.1	668569	684455
Pseudomonas_aeruginosa	GCF_016105665.1_ASM1610566v1	NZ_CP065866.1	2615185	2663300
Pseudomonas_aeruginosa	GCF_016105665.1_ASM1610566v1	NZ_CP065866.1	4527808	4554135
Pseudomonas_aeruginosa	GCF_016105885.1_ASM1610588v1	NZ_CP065867.1	663700	681212
Pseudomonas_aeruginosa	GCF_016105885.1_ASM1610588v1	NZ_CP065867.1	1235294	1275919
Pseudomonas_aeruginosa	GCF_016105885.1_ASM1610588v1	NZ_CP065867.1	3667761	3718626
Pseudomonas_aeruginosa	GCF_016105885.1_ASM1610588v1	NZ_CP065867.1	4630763	4658568
Pseudomonas_aeruginosa	GCF_016105885.1_ASM1610588v1	NZ_CP065867.1	5028502	5085520
Pseudomonas_aeruginosa	GCF_016107485.1_ASM1610748v1	NZ_CP027857.1	672708	702348
Pseudomonas_aeruginosa	GCF_016126955.1_ASM1612695v1	NZ_CP065966.1	448	13109
Pseudomonas_aeruginosa	GCF_016126955.1_ASM1612695v1	NZ_CP065966.1	1853401	1898103
Pseudomonas_aeruginosa	GCF_016126955.1_ASM1612695v1	NZ_CP065966.1	4268525	4284323
Pseudomonas_aeruginosa	GCF_016126955.1_ASM1612695v1	NZ_CP065966.1	4385714	4424866
Pseudomonas_aeruginosa	GCF_016126955.1_ASM1612695v1	NZ_CP065966.1	4925810	4968484
Pseudomonas_aeruginosa	GCF_016126955.1_ASM1612695v1	NZ_CP065966.1	6097436	6148424
Pseudomonas_aeruginosa	GCF_016134915.1_ASM1613491v1	NZ_CP054623.1	680810	719430
Pseudomonas_aeruginosa	GCF_016134915.1_ASM1613491v1	NZ_CP054623.1	1504657	1555622
Pseudomonas_aeruginosa	GCF_016134915.1_ASM1613491v1	NZ_CP054623.1	3660233	3714168
Pseudomonas_aeruginosa	GCF_016134915.1_ASM1613491v1	NZ_CP054623.1	5359194	5383203
Pseudomonas_aeruginosa	GCF_016584725.1_ASM1658472v1	NZ_CP061699.1	5066173	5081174
Pseudomonas_aeruginosa	GCF_016743035.1_ASM1674303v1	NZ_CP068238.1	629048	658757
Pseudomonas_aeruginosa	GCF_016743035.1_ASM1674303v1	NZ_CP068238.1	2589845	2637231
Pseudomonas_aeruginosa	GCF_016743035.1_ASM1674303v1	NZ_CP068238.1	2686184	2694415
Pseudomonas_aeruginosa	GCF_016743035.1_ASM1674303v1	NZ_CP068238.1	4425626	4456964
Pseudomonas_aeruginosa	GCF_016743035.1_ASM1674303v1	NZ_CP068238.1	4611555	4625702
Pseudomonas_aeruginosa	GCF_016743035.1_ASM1674303v1	NZ_CP068238.1	5160671	5171019
Pseudomonas_aeruginosa	GCF_016743115.1_ASM1674311v1	NZ_CP068239.1	650072	663310
Pseudomonas_aeruginosa	GCF_016743115.1_ASM1674311v1	NZ_CP068239.1	1807249	1842257
Pseudomonas_aeruginosa	GCF_016743115.1_ASM1674311v1	NZ_CP068239.1	2163963	2201352
Pseudomonas_aeruginosa	GCF_016743115.1_ASM1674311v1	NZ_CP068239.1	2299843	2342431
Pseudomonas_aeruginosa	GCF_016743115.1_ASM1674311v1	NZ_CP068239.1	2529123	2563934
Pseudomonas_aeruginosa	GCF_016743115.1_ASM1674311v1	NZ_CP068239.1	3471758	3531156
Pseudomonas_aeruginosa	GCF_016743115.1_ASM1674311v1	NZ_CP068239.1	4742081	4794717
Pseudomonas_aeruginosa	GCF_016743115.1_ASM1674311v1	NZ_CP068239.1	6321430	6337232
Pseudomonas_aeruginosa	GCF_016745115.1_ASM1674511v1	NZ_CP054581.1	681661	697464
Pseudomonas_aeruginosa	GCF_016745115.1_ASM1674511v1	NZ_CP054581.1	1279078	1316890
Pseudomonas_aeruginosa	GCF_016745115.1_ASM1674511v1	NZ_CP054581.1	1843156	1881347
Pseudomonas_aeruginosa	GCF_016745115.1_ASM1674511v1	NZ_CP054581.1	2530620	2583818
Pseudomonas_aeruginosa	GCF_016745115.1_ASM1674511v1	NZ_CP054581.1	3138523	3205445
Pseudomonas_aeruginosa	GCF_016745115.1_ASM1674511v1	NZ_CP054581.1	3882158	3934491
Pseudomonas_aeruginosa	GCF_016745115.1_ASM1674511v1	NZ_CP054581.1	4125705	4191914
Pseudomonas_aeruginosa	GCF_016745115.1_ASM1674511v1	NZ_CP054581.1	4689051	4747470
Pseudomonas_aeruginosa	GCF_016745115.1_ASM1674511v1	NZ_CP054581.1	6702455	6720585
Pseudomonas_aeruginosa	GCF_016745135.1_ASM1674513v1	NZ_CP054843.1	712414	728216
Pseudomonas_aeruginosa	GCF_016745135.1_ASM1674513v1	NZ_CP054843.1	3079450	3140098
Pseudomonas_aeruginosa	GCF_016745135.1_ASM1674513v1	NZ_CP054843.1	5066568	5110641
Pseudomonas_aeruginosa	GCF_016745155.1_ASM1674515v1	NZ_CP054844.1	684149	712033
Pseudomonas_aeruginosa	GCF_016745155.1_ASM1674515v1	NZ_CP054844.1	897383	946179
Pseudomonas_aeruginosa	GCF_016745155.1_ASM1674515v1	NZ_CP054844.1	1390536	1427690
Pseudomonas_aeruginosa	GCF_016745155.1_ASM1674515v1	NZ_CP054844.1	2471316	2517927
Pseudomonas_aeruginosa	GCF_016745155.1_ASM1674515v1	NZ_CP054844.1	3932923	3983576
Pseudomonas_aeruginosa	GCF_016745155.1_ASM1674515v1	NZ_CP054844.1	4869740	4917356
Pseudomonas_aeruginosa	GCF_016745155.1_ASM1674515v1	NZ_CP054844.1	5113951	5160658
Pseudomonas_aeruginosa	GCF_016745175.1_ASM1674517v1	NZ_CP054845.1	545547	583640
Pseudomonas_aeruginosa	GCF_016745175.1_ASM1674517v1	NZ_CP054845.1	789684	829340
Pseudomonas_aeruginosa	GCF_016745175.1_ASM1674517v1	NZ_CP054845.1	1107340	1135043
Pseudomonas_aeruginosa	GCF_016745175.1_ASM1674517v1	NZ_CP054845.1	1640753	1693498
Pseudomonas_aeruginosa	GCF_016745175.1_ASM1674517v1	NZ_CP054845.1	3891189	3939280
Pseudomonas_aeruginosa	GCF_016745175.1_ASM1674517v1	NZ_CP054845.1	4349164	4386112
Pseudomonas_aeruginosa	GCF_016745175.1_ASM1674517v1	NZ_CP054845.1	5261705	5299374
Pseudomonas_aeruginosa	GCF_016745175.1_ASM1674517v1	NZ_CP054845.1	5335729	5346115
Pseudomonas_aeruginosa	GCF_016745175.1_ASM1674517v1	NZ_CP054845.1	5388995	5404797
Pseudomonas_aeruginosa	GCF_016745175.1_ASM1674517v1	NZ_CP054845.1	5754072	5792178
Pseudomonas_aeruginosa	GCF_016745175.1_ASM1674517v1	NZ_CP054845.1	6308453	6351255
Pseudomonas_aeruginosa	GCF_016745175.1_ASM1674517v1	NZ_CP054845.1	6369039	6407474
Pseudomonas_aeruginosa	GCF_016745175.1_ASM1674517v1	NZ_CP054845.1	6447475	6488761
Pseudomonas_aeruginosa	GCF_016745195.1_ASM1674519v1	NZ_CP060392.1	712429	728231
Pseudomonas_aeruginosa	GCF_016745195.1_ASM1674519v1	NZ_CP060392.1	3079051	3139699
Pseudomonas_aeruginosa	GCF_016745195.1_ASM1674519v1	NZ_CP060392.1	5066543	5110616
Pseudomonas_aeruginosa	GCF_016811975.1_ASM1681197v1	NZ_CP069198.1	62782	72062
Pseudomonas_aeruginosa	GCF_016811975.1_ASM1681197v1	NZ_CP069198.1	425936	475470
Pseudomonas_aeruginosa	GCF_016811975.1_ASM1681197v1	NZ_CP069198.1	4367624	4408357
Pseudomonas_aeruginosa	GCF_016811975.1_ASM1681197v1	NZ_CP069198.1	4592052	4605560
Pseudomonas_aeruginosa	GCF_016864415.1_ASM1686441v1	NZ_CP024024.1	1902323	1954334
Pseudomonas_aeruginosa	GCF_016864415.1_ASM1686441v1	NZ_CP024024.1	3224827	3239358
Pseudomonas_aeruginosa	GCF_016864415.1_ASM1686441v1	NZ_CP024024.1	5591808	5607583
Pseudomonas_aeruginosa	GCF_016864415.1_ASM1686441v1	NZ_CP024024.1	5791470	5832510
Pseudomonas_aeruginosa	GCF_016925455.1_ASM1692545v1	NZ_CP070467.1	901369	911210
Pseudomonas_aeruginosa	GCF_016925455.1_ASM1692545v1	NZ_CP070467.1	5678595	5717335
Pseudomonas_aeruginosa	GCF_016925455.1_ASM1692545v1	NZ_CP070467.1	6356994	6372797
Pseudomonas_aeruginosa	GCF_016925475.1_ASM1692547v1	NZ_CP070471.1	662725	672566
Pseudomonas_aeruginosa	GCF_016925475.1_ASM1692547v1	NZ_CP070471.1	5439955	5478695
Pseudomonas_aeruginosa	GCF_016925475.1_ASM1692547v1	NZ_CP070471.1	6118354	6134157
Pseudomonas_aeruginosa	GCF_017378395.1_ASM1737839v1	NZ_CP071730.1	3298511	3314310
Pseudomonas_aeruginosa	GCF_017378395.1_ASM1737839v1	NZ_CP071730.1	5258506	5302167
Pseudomonas_aeruginosa	GCF_017378395.1_ASM1737839v1	NZ_CP071730.1	6352743	6411626
Pseudomonas_aeruginosa	GCF_017378475.1_ASM1737847v1	NZ_CP071731.1	3298500	3314299
Pseudomonas_aeruginosa	GCF_017378475.1_ASM1737847v1	NZ_CP071731.1	5258496	5302157
Pseudomonas_aeruginosa	GCF_017378475.1_ASM1737847v1	NZ_CP071731.1	6352733	6411616
Pseudomonas_aeruginosa	GCF_017900915.1_ASM1790091v1	NZ_CP072783.1	688131	703938
Pseudomonas_aeruginosa	GCF_017900915.1_ASM1790091v1	NZ_CP072783.1	3718304	3772510
Pseudomonas_aeruginosa	GCF_017900915.1_ASM1790091v1	NZ_CP072783.1	3987973	4006715
Pseudomonas_aeruginosa	GCF_017900915.1_ASM1790091v1	NZ_CP072783.1	4725054	4742918
Pseudomonas_aeruginosa	GCF_017900915.1_ASM1790091v1	NZ_CP072783.1	6079370	6092867
Pseudomonas_aeruginosa	GCF_018138045.1_ASM1813804v1	NZ_CP073080.1	665280	695230
Pseudomonas_aeruginosa	GCF_018138045.1_ASM1813804v1	NZ_CP073080.1	739315	755117
Pseudomonas_aeruginosa	GCF_018138045.1_ASM1813804v1	NZ_CP073080.1	2444802	2492519
Pseudomonas_aeruginosa	GCF_018138045.1_ASM1813804v1	NZ_CP073080.1	3111524	3120199
Pseudomonas_aeruginosa	GCF_018138045.1_ASM1813804v1	NZ_CP073080.1	4142161	4199675
Pseudomonas_aeruginosa	GCF_018138045.1_ASM1813804v1	NZ_CP073080.1	4756985	4794916
Pseudomonas_aeruginosa	GCF_018138045.1_ASM1813804v1	NZ_CP073081.1	279467	462480
Pseudomonas_aeruginosa	GCF_018138065.1_ASM1813806v1	NZ_CP073083.1	232600	435449
Pseudomonas_aeruginosa	GCF_018138065.1_ASM1813806v1	NZ_CP073082.1	688144	703942
Pseudomonas_aeruginosa	GCF_018138065.1_ASM1813806v1	NZ_CP073082.1	2568295	2620232
Pseudomonas_aeruginosa	GCF_018141565.1_ASM1814156v1	NZ_CP065374.1	67073	83523
Pseudomonas_aeruginosa	GCF_018141565.1_ASM1814156v1	NZ_CP065374.1	595197	648814
Pseudomonas_aeruginosa	GCF_018141565.1_ASM1814156v1	NZ_CP065374.1	2221016	2257274
Pseudomonas_aeruginosa	GCF_018141565.1_ASM1814156v1	NZ_CP065374.1	3093261	3124623
Pseudomonas_aeruginosa	GCF_018141565.1_ASM1814156v1	NZ_CP065374.1	4248180	4263978
Pseudomonas_aeruginosa	GCF_018141565.1_ASM1814156v1	NZ_CP065374.1	4789891	4829654
Pseudomonas_aeruginosa	GCF_018141565.1_ASM1814156v1	NZ_CP065374.1	6455973	6492542
Pseudomonas_aeruginosa	GCF_018141565.1_ASM1814156v1	NZ_CP065374.1	6638791	6683890
Pseudomonas_aeruginosa	GCF_018141625.1_ASM1814162v1	NZ_CP065947.1	799409	839172
Pseudomonas_aeruginosa	GCF_018141625.1_ASM1814162v1	NZ_CP065947.1	1365083	1380881
Pseudomonas_aeruginosa	GCF_018141625.1_ASM1814162v1	NZ_CP065947.1	2499506	2535834
Pseudomonas_aeruginosa	GCF_018141625.1_ASM1814162v1	NZ_CP065947.1	3371720	3408064
Pseudomonas_aeruginosa	GCF_018141625.1_ASM1814162v1	NZ_CP065947.1	4004400	4053242
Pseudomonas_aeruginosa	GCF_018141625.1_ASM1814162v1	NZ_CP065947.1	5021580	5072334
Pseudomonas_aeruginosa	GCF_018141625.1_ASM1814162v1	NZ_CP065947.1	5684251	5731037
Pseudomonas_aeruginosa	GCF_018141625.1_ASM1814162v1	NZ_CP065947.1	5878849	5915410
Pseudomonas_aeruginosa	GCF_018141645.1_ASM1814164v1	NZ_CP065948.1	1362388	1396997
Pseudomonas_aeruginosa	GCF_018141645.1_ASM1814164v1	NZ_CP065948.1	1667799	1711342
Pseudomonas_aeruginosa	GCF_018141645.1_ASM1814164v1	NZ_CP065948.1	2323654	2377271
Pseudomonas_aeruginosa	GCF_018141645.1_ASM1814164v1	NZ_CP065948.1	3346201	3394226
Pseudomonas_aeruginosa	GCF_018141645.1_ASM1814164v1	NZ_CP065948.1	3991376	4027645
Pseudomonas_aeruginosa	GCF_018141645.1_ASM1814164v1	NZ_CP065948.1	5983124	5998922
Pseudomonas_aeruginosa	GCF_018141645.1_ASM1814164v1	NZ_CP065948.1	6524836	6559245
Pseudomonas_aeruginosa	GCF_018279245.1_ASM1827924v1	NZ_CP061777.1	385926	413835
Pseudomonas_aeruginosa	GCF_018279245.1_ASM1827924v1	NZ_CP061777.1	600829	646833
Pseudomonas_aeruginosa	GCF_018279245.1_ASM1827924v1	NZ_CP061777.1	4862660	4912886
Pseudomonas_aeruginosa	GCF_018279245.1_ASM1827924v1	NZ_CP061777.1	5011383	5048997
Pseudomonas_aeruginosa	GCF_018279265.1_ASM1827926v1	NZ_CP061778.1	1232299	1274864
Pseudomonas_aeruginosa	GCF_018279265.1_ASM1827926v1	NZ_CP061778.1	2420159	2435962
Pseudomonas_aeruginosa	GCF_018279285.1_ASM1827928v1	NZ_CP061779.1	4020195	4070421
Pseudomonas_aeruginosa	GCF_018279285.1_ASM1827928v1	NZ_CP061779.1	4168918	4206532
Pseudomonas_aeruginosa	GCF_018279285.1_ASM1827928v1	NZ_CP061779.1	6711596	6739505
Pseudomonas_aeruginosa	GCF_018279285.1_ASM1827928v1	NZ_CP061779.1	6926499	6972503
Pseudomonas_aeruginosa	GCF_018279305.1_ASM1827930v1	NZ_CP061780.1	3272521	3288323
Pseudomonas_aeruginosa	GCF_018279305.1_ASM1827930v1	NZ_CP061780.1	3473883	3514991
Pseudomonas_aeruginosa	GCF_018279305.1_ASM1827930v1	NZ_CP061780.1	5002980	5050447
Pseudomonas_aeruginosa	GCF_018279305.1_ASM1827930v1	NZ_CP061780.1	5369139	5427226
Pseudomonas_aeruginosa	GCF_018409365.1_ASM1840936v1	NZ_AP024513.1	624161	654994
Pseudomonas_aeruginosa	GCF_018409365.1_ASM1840936v1	NZ_AP024513.1	699212	727283
Pseudomonas_aeruginosa	GCF_018448985.1_ASM1844898v1	NZ_CP075176.1	692310	720280
Pseudomonas_aeruginosa	GCF_018448985.1_ASM1844898v1	NZ_CP075176.1	3563089	3666174
Pseudomonas_aeruginosa	GCF_018448985.1_ASM1844898v1	NZ_CP075176.1	3769634	3807577
Pseudomonas_aeruginosa	GCF_018448985.1_ASM1844898v1	NZ_CP075176.1	5010611	5056550
Pseudomonas_aeruginosa	GCF_018448985.1_ASM1844898v1	NZ_CP075176.1	5155019	5234643
Pseudomonas_aeruginosa	GCF_018448985.1_ASM1844898v1	NZ_CP075176.1	5573410	5582998
Pseudomonas_aeruginosa	GCF_018448985.1_ASM1844898v1	NZ_CP075176.1	6002992	6044222
Pseudomonas_aeruginosa	GCF_018986715.1_ASM1898671v1	NZ_CP053390.1	3538609	3554410
Pseudomonas_aeruginosa	GCF_018986715.1_ASM1898671v1	NZ_CP053390.1	3861864	3889567
Pseudomonas_aeruginosa	GCF_018986715.1_ASM1898671v1	NZ_CP053390.1	4984874	5044413
Pseudomonas_aeruginosa	GCF_018986715.1_ASM1898671v1	NZ_CP053390.1	5904940	5935157
Pseudomonas_aeruginosa	GCF_019364615.1_ASM1936461v1	NZ_CP061377.1	167394	362434
Pseudomonas_aeruginosa	GCF_019364615.1_ASM1936461v1	NZ_CP061376.1	693561	709358
Pseudomonas_aeruginosa	GCF_019364615.1_ASM1936461v1	NZ_CP061376.1	1565187	1604887
Pseudomonas_aeruginosa	GCF_019364615.1_ASM1936461v1	NZ_CP061376.1	4487802	4538507
Pseudomonas_aeruginosa	GCF_019378915.1_ASM1937891v1	NZ_CP080007.1	685890	701918
Pseudomonas_aeruginosa	GCF_019379355.1_ASM1937935v1	NZ_CP080011.1	700707	709382
Pseudomonas_aeruginosa	GCF_019379355.1_ASM1937935v1	NZ_CP080011.1	4408730	4438680
Pseudomonas_aeruginosa	GCF_019379355.1_ASM1937935v1	NZ_CP080011.1	4482765	4498567
Pseudomonas_aeruginosa	GCF_019379355.1_ASM1937935v1	NZ_CP080011.1	5148536	5186162
Pseudomonas_aeruginosa	GCF_019379355.1_ASM1937935v1	NZ_CP080011.1	5611663	5649593
Pseudomonas_aeruginosa	GCF_019379355.1_ASM1937935v1	NZ_CP080011.1	6075192	6117702
Pseudomonas_aeruginosa	GCF_019379355.1_ASM1937935v1	NZ_CP080011.1	6246614	6293757
Pseudomonas_aeruginosa	GCF_019434075.1_ASM1943407v1	NZ_CP080280.1	5828836	5844634
Pseudomonas_aeruginosa	GCF_019434095.1_ASM1943409v1	NZ_CP080281.1	2145570	2161458
Pseudomonas_aeruginosa	GCF_019434095.1_ASM1943409v1	NZ_CP080281.1	4068627	4118195
Pseudomonas_aeruginosa	GCF_019434095.1_ASM1943409v1	NZ_CP080281.1	6268425	6279483
Pseudomonas_aeruginosa	GCF_019434135.1_ASM1943413v1	NZ_CP080286.1	1942299	1959451
Pseudomonas_aeruginosa	GCF_019434135.1_ASM1943413v1	NZ_CP080286.1	3853125	3872807
Pseudomonas_aeruginosa	GCF_019434135.1_ASM1943413v1	NZ_CP080286.1	5784279	5802973
Pseudomonas_aeruginosa	GCF_019434155.1_ASM1943415v1	NZ_CP080285.1	57879	72449
Pseudomonas_aeruginosa	GCF_019434175.1_ASM1943417v1	NZ_CP080288.1	24411	40209
Pseudomonas_aeruginosa	GCF_019434175.1_ASM1943417v1	NZ_CP080288.1	5356286	5395588
Pseudomonas_aeruginosa	GCF_019434235.1_ASM1943423v1	NZ_CP080289.1	664090	694040
Pseudomonas_aeruginosa	GCF_019434235.1_ASM1943423v1	NZ_CP080289.1	738125	753927
Pseudomonas_aeruginosa	GCF_019434235.1_ASM1943423v1	NZ_CP080289.1	1403897	1441523
Pseudomonas_aeruginosa	GCF_019434235.1_ASM1943423v1	NZ_CP080289.1	1867025	1904955
Pseudomonas_aeruginosa	GCF_019434235.1_ASM1943423v1	NZ_CP080289.1	2330555	2373066
Pseudomonas_aeruginosa	GCF_019434235.1_ASM1943423v1	NZ_CP080289.1	2501978	2549123
Pseudomonas_aeruginosa	GCF_019434235.1_ASM1943423v1	NZ_CP080289.1	3884251	3892926
Pseudomonas_aeruginosa	GCF_019443665.1_ASM1944366v1	NZ_CP071947.1	2173398	2189285
Pseudomonas_aeruginosa	GCF_019443665.1_ASM1944366v1	NZ_CP071947.1	4104391	4152030
Pseudomonas_aeruginosa	GCF_019443665.1_ASM1944366v1	NZ_CP071947.1	6343481	6383266
Pseudomonas_aeruginosa	GCF_019443665.1_ASM1944366v1	NZ_CP071948.1	88038	114932
Pseudomonas_aeruginosa	GCF_019443665.1_ASM1944366v1	NZ_CP071949.1	922	37470
Pseudomonas_aeruginosa	GCF_019443665.1_ASM1944366v1	NZ_CP071949.1	81310	108204
Pseudomonas_aeruginosa	GCF_019466095.1_ASM1946609v1	NZ_CP080511.1	1918711	1946414
Pseudomonas_aeruginosa	GCF_019466095.1_ASM1946609v1	NZ_CP080511.1	2312676	2325002
Pseudomonas_aeruginosa	GCF_019466095.1_ASM1946609v1	NZ_CP080511.1	4385710	4441936
Pseudomonas_aeruginosa	GCF_019466095.1_ASM1946609v1	NZ_CP080511.1	4697706	4750486
Pseudomonas_aeruginosa	GCF_019466095.1_ASM1946609v1	NZ_CP080511.1	6422594	6438396
Pseudomonas_aeruginosa	GCF_019466145.1_ASM1946614v1	NZ_CP080518.1	658679	686588
Pseudomonas_aeruginosa	GCF_019466145.1_ASM1946614v1	NZ_CP080518.1	2565588	2610216
Pseudomonas_aeruginosa	GCF_019466145.1_ASM1946614v1	NZ_CP080518.1	4693158	4708592
Pseudomonas_aeruginosa	GCF_019466145.1_ASM1946614v1	NZ_CP080518.1	5902161	5912690
Pseudomonas_aeruginosa	GCF_019710495.1_ASM1971049v1	NZ_CP081203.1	234188	426577
Pseudomonas_aeruginosa	GCF_019710495.1_ASM1971049v1	NZ_CP081202.1	1	18791
Pseudomonas_aeruginosa	GCF_019710495.1_ASM1971049v1	NZ_CP081202.1	146343	203258
Pseudomonas_aeruginosa	GCF_019710495.1_ASM1971049v1	NZ_CP081202.1	1253676	1328649
Pseudomonas_aeruginosa	GCF_019710495.1_ASM1971049v1	NZ_CP081202.1	1541448	1602697
Pseudomonas_aeruginosa	GCF_019710495.1_ASM1971049v1	NZ_CP081202.1	2724617	2746974
Pseudomonas_aeruginosa	GCF_019710495.1_ASM1971049v1	NZ_CP081202.1	3273921	3308543
Pseudomonas_aeruginosa	GCF_019710495.1_ASM1971049v1	NZ_CP081202.1	3584079	3625291
Pseudomonas_aeruginosa	GCF_019710495.1_ASM1971049v1	NZ_CP081202.1	3828547	3873794
Pseudomonas_aeruginosa	GCF_019710495.1_ASM1971049v1	NZ_CP081202.1	4435746	4447052
Pseudomonas_aeruginosa	GCF_019710495.1_ASM1971049v1	NZ_CP081202.1	4602335	4625386
Pseudomonas_aeruginosa	GCF_019710495.1_ASM1971049v1	NZ_CP081202.1	4658221	4688643
Pseudomonas_aeruginosa	GCF_019710495.1_ASM1971049v1	NZ_CP081202.1	4780064	4816684
Pseudomonas_aeruginosa	GCF_019710495.1_ASM1971049v1	NZ_CP081202.1	4917020	4955627
Pseudomonas_aeruginosa	GCF_019710495.1_ASM1971049v1	NZ_CP081202.1	7165774	7182633
Pseudomonas_aeruginosa	GCF_019711215.1_ASM1971121v1	NZ_CP081287.1	716444	732246
Pseudomonas_aeruginosa	GCF_019711215.1_ASM1971121v1	NZ_CP081287.1	864329	905122
Pseudomonas_aeruginosa	GCF_019711215.1_ASM1971121v1	NZ_CP081287.1	1299305	1377291
Pseudomonas_aeruginosa	GCF_019711215.1_ASM1971121v1	NZ_CP081287.1	4856766	4869092
Pseudomonas_aeruginosa	GCF_019720855.1_ASM1972085v1	NZ_CP081346.1	679089	694891
Pseudomonas_aeruginosa	GCF_019720855.1_ASM1972085v1	NZ_CP081346.1	787755	821981
Pseudomonas_aeruginosa	GCF_019720855.1_ASM1972085v1	NZ_CP081346.1	1252447	1309483
Pseudomonas_aeruginosa	GCF_019720855.1_ASM1972085v1	NZ_CP081346.1	2420122	2484996
Pseudomonas_aeruginosa	GCF_019720855.1_ASM1972085v1	NZ_CP081346.1	4716325	4771007
Pseudomonas_aeruginosa	GCF_019720855.1_ASM1972085v1	NZ_CP081346.1	4827357	4873820
Pseudomonas_aeruginosa	GCF_019720855.1_ASM1972085v1	NZ_CP081348.1	246365	383150
Pseudomonas_aeruginosa	GCF_019720855.1_ASM1972085v1	NZ_CP081348.1	394301	459399
Pseudomonas_aeruginosa	GCF_019720875.1_ASM1972087v1	NZ_CP081345.1	712692	728494
Pseudomonas_aeruginosa	GCF_019720875.1_ASM1972087v1	NZ_CP081345.1	3079320	3139968
Pseudomonas_aeruginosa	GCF_019720875.1_ASM1972087v1	NZ_CP081345.1	5066839	5110912
Pseudomonas_aeruginosa	GCF_019738995.1_ASM1973899v1	NZ_CP081477.1	1	32846
Pseudomonas_aeruginosa	GCF_019738995.1_ASM1973899v1	NZ_CP081477.1	160403	223434
Pseudomonas_aeruginosa	GCF_019738995.1_ASM1973899v1	NZ_CP081477.1	1273858	1348829
Pseudomonas_aeruginosa	GCF_019738995.1_ASM1973899v1	NZ_CP081477.1	1561632	1622973
Pseudomonas_aeruginosa	GCF_019738995.1_ASM1973899v1	NZ_CP081477.1	2744626	2766983
Pseudomonas_aeruginosa	GCF_019738995.1_ASM1973899v1	NZ_CP081477.1	3293857	3328463
Pseudomonas_aeruginosa	GCF_019738995.1_ASM1973899v1	NZ_CP081477.1	3603876	3645088
Pseudomonas_aeruginosa	GCF_019738995.1_ASM1973899v1	NZ_CP081477.1	3848345	3893590
Pseudomonas_aeruginosa	GCF_019738995.1_ASM1973899v1	NZ_CP081477.1	4455543	4466849
Pseudomonas_aeruginosa	GCF_019738995.1_ASM1973899v1	NZ_CP081477.1	4622124	4645175
Pseudomonas_aeruginosa	GCF_019738995.1_ASM1973899v1	NZ_CP081477.1	4678010	4708482
Pseudomonas_aeruginosa	GCF_019738995.1_ASM1973899v1	NZ_CP081477.1	4799912	4835048
Pseudomonas_aeruginosa	GCF_019738995.1_ASM1973899v1	NZ_CP081477.1	7046534	7085148
Pseudomonas_aeruginosa	GCF_019738995.1_ASM1973899v1	NZ_CP081478.1	50794	149871
Pseudomonas_aeruginosa	GCF_900069025.1_ASM90006902v1	NZ_LN870292.1	682771	699011
Pseudomonas_aeruginosa	GCF_900070375.1_PAO1OR	NZ_LN871187.1	673196	702836
Pseudomonas_aeruginosa	GCF_900095805.1_PA14Or	NZ_LT608330.1	685882	713816
Pseudomonas_aeruginosa	GCF_900095805.1_PA14Or	NZ_LT608330.1	1921991	1941282
Pseudomonas_aeruginosa	GCF_900095805.1_PA14Or	NZ_LT608330.1	4753701	4763196
Pseudomonas_aeruginosa	GCF_900149285.1_PcyII-10	NZ_LT673656.1	663122	679190
Pseudomonas_aeruginosa	GCF_900185255.1_NN2	NZ_LT883143.1	720228	737741
Pseudomonas_aeruginosa	GCF_900243355.1_RW109	NZ_LT969519.1	39095	97744
Pseudomonas_aeruginosa	GCF_900243355.1_RW109	NZ_LT969519.1	461753	517170
Pseudomonas_aeruginosa	GCF_900243355.1_RW109	NZ_LT969520.1	666854	712443
Pseudomonas_aeruginosa	GCF_900243355.1_RW109	NZ_LT969520.1	725383	741185
Pseudomonas_aeruginosa	GCF_900243355.1_RW109	NZ_LT969520.1	807003	861796
Pseudomonas_aeruginosa	GCF_900243355.1_RW109	NZ_LT969520.1	1361087	1418360
Pseudomonas_aeruginosa	GCF_900243355.1_RW109	NZ_LT969520.1	3938675	3996972
Pseudomonas_aeruginosa	GCF_900243355.1_RW109	NZ_LT969520.1	5599766	5610266
Pseudomonas_aeruginosa	GCF_900243355.1_RW109	NZ_LT969521.1	66042	146074
Pseudomonas_aeruginosa	GCF_900497025.1_ASM90049702v1	NZ_LS998783.1	689915	720205
Pseudomonas_aeruginosa	GCF_900497025.1_ASM90049702v1	NZ_LS998783.1	769797	785599
Pseudomonas_aeruginosa	GCF_900497025.1_ASM90049702v1	NZ_LS998783.1	1506760	1546416
Pseudomonas_aeruginosa	GCF_900497025.1_ASM90049702v1	NZ_LS998783.1	4057820	4118040
Pseudomonas_aeruginosa	GCF_900497025.1_ASM90049702v1	NZ_LS998783.1	4182205	4220021
Pseudomonas_aeruginosa	GCF_900618245.1_paerg000	NZ_LR130528.1	669447	686961
Pseudomonas_aeruginosa	GCF_900618245.1_paerg000	NZ_LR130528.1	950820	984086
Pseudomonas_aeruginosa	GCF_900618255.1_paerg002	NZ_LR130527.1	3788636	3804415
Pseudomonas_aeruginosa	GCF_900618265.1_paerg004	NZ_LR130531.1	4425741	4441520
Pseudomonas_aeruginosa	GCF_900618275.1_paerg003	NZ_LR130530.1	674107	689886
Pseudomonas_aeruginosa	GCF_900618285.1_paerg005	NZ_LR130534.1	743566	759369
Pseudomonas_aeruginosa	GCF_900618285.1_paerg005	NZ_LR130534.1	1470169	1512438
Pseudomonas_aeruginosa	GCF_900618285.1_paerg005	NZ_LR130534.1	2554766	2592753
Pseudomonas_aeruginosa	GCF_900618285.1_paerg005	NZ_LR130534.1	3443479	3467662
Pseudomonas_aeruginosa	GCF_900618285.1_paerg005	NZ_LR130534.1	5195084	5246869
Pseudomonas_aeruginosa	GCF_900618305.1_paerg009	NZ_LR130533.1	1586160	1637941
Pseudomonas_aeruginosa	GCF_900618305.1_paerg009	NZ_LR130533.1	4062577	4078380
Pseudomonas_aeruginosa	GCF_900618305.1_paerg009	NZ_LR130533.1	4786737	4828999
Pseudomonas_aeruginosa	GCF_900618305.1_paerg009	NZ_LR130533.1	5870677	5908663
Pseudomonas_aeruginosa	GCF_900618305.1_paerg009	NZ_LR130533.1	6758326	6782493
Pseudomonas_aeruginosa	GCF_900618305.1_paerg009	NZ_LR130533.1	6910955	6927742
Pseudomonas_aeruginosa	GCF_900618315.1_paerg010	NZ_LR130536.1	674138	689917
Pseudomonas_aeruginosa	GCF_900618325.1_paerg011	NZ_LR130535.1	674154	689933
Pseudomonas_aeruginosa	GCF_900618335.1_paerg012	NZ_LR130537.1	674125	689904
Pseudomonas_aeruginosa	GCF_900636735.1_43941_C01	NZ_LR134308.1	503114	559354
Pseudomonas_aeruginosa	GCF_900636735.1_43941_C01	NZ_LR134308.1	1699441	1777758
Pseudomonas_aeruginosa	GCF_900636735.1_43941_C01	NZ_LR134308.1	2833074	2886922
Pseudomonas_aeruginosa	GCF_900636735.1_43941_C01	NZ_LR134308.1	4033999	4078219
Pseudomonas_aeruginosa	GCF_900636735.1_43941_C01	NZ_LR134308.1	4798532	4814307
Pseudomonas_aeruginosa	GCF_900636735.1_43941_C01	NZ_LR134308.1	4858079	4897178
Pseudomonas_aeruginosa	GCF_900636755.1_43941_E01	NZ_LR134309.1	679994	695792
Pseudomonas_aeruginosa	GCF_900636755.1_43941_E01	NZ_LR134309.1	797183	836335
Pseudomonas_aeruginosa	GCF_900636755.1_43941_E01	NZ_LR134309.1	1337280	1379954
Pseudomonas_aeruginosa	GCF_900636755.1_43941_E01	NZ_LR134309.1	2508905	2559893
Pseudomonas_aeruginosa	GCF_900636755.1_43941_E01	NZ_LR134309.1	5104855	5149557
Pseudomonas_aeruginosa	GCF_900636975.1_45813_F01	NZ_LR134330.1	145929	188839
Pseudomonas_aeruginosa	GCF_900636975.1_45813_F01	NZ_LR134330.1	527605	537193
Pseudomonas_aeruginosa	GCF_900636975.1_45813_F01	NZ_LR134330.1	2536537	2564507
Pseudomonas_aeruginosa	GCF_900636975.1_45813_F01	NZ_LR134330.1	5395437	5439817
Pseudomonas_aeruginosa	GCF_900636975.1_45813_F01	NZ_LR134330.1	5543277	5581220
Pseudomonas_aeruginosa	GCF_900637045.1_46837_C02	NZ_LR134342.1	2114	68613
Pseudomonas_aeruginosa	GCF_900637045.1_46837_C02	NZ_LR134342.1	3647188	3663431
Pseudomonas_aeruginosa	GCF_902172305.2_Pseudomonas_aeruginosa_PAKAF	NZ_LR657304.1	659150	687101
Pseudomonas_aeruginosa	GCF_902703185.1_PcyII-29	NZ_LR739068.1	675967	691769
Pseudomonas_aeruginosa	GCF_902703185.1_PcyII-29	NZ_LR739068.1	875595	918206
Pseudomonas_aeruginosa	GCF_902703185.1_PcyII-29	NZ_LR739068.1	2652876	2703584
Pseudomonas_aeruginosa	GCF_902703185.1_PcyII-29	NZ_LR739068.1	4942635	4980251
Pseudomonas_aeruginosa	GCF_902703195.1_PcyII-40	NZ_LR739069.1	744071	759874
Pseudomonas_aeruginosa	GCF_902703195.1_PcyII-40	NZ_LR739069.1	938547	981926
Pseudomonas_aeruginosa	GCF_902703195.1_PcyII-40	NZ_LR739069.1	1512856	1554075
Pseudomonas_aeruginosa	GCF_902703195.1_PcyII-40	NZ_LR739069.1	2510108	2548095
Pseudomonas_aeruginosa	GCF_902703195.1_PcyII-40	NZ_LR739069.1	3394722	3418905
Pseudomonas_aeruginosa	GCF_902703195.1_PcyII-40	NZ_LR739069.1	3731099	3777160
Pseudomonas_aeruginosa	GCF_902703195.1_PcyII-40	NZ_LR739069.1	5521768	5559915
Pseudomonas_aeruginosa	GCF_902703195.1_PcyII-40	NZ_LR739069.1	6325202	6357904
Pseudomonas_aeruginosa	GCF_902703215.1_C7-25	NZ_LR739071.1	617424	681152
Pseudomonas_aeruginosa	GCF_902703215.1_C7-25	NZ_LR739071.1	725239	741037
Pseudomonas_aeruginosa	GCF_902703215.1_C7-25	NZ_LR739071.1	2400994	2411109
Pseudomonas_aeruginosa	GCF_902703215.1_C7-25	NZ_LR739071.1	3677359	3744028
Pseudomonas_aeruginosa	GCF_904866275.1_MINF_7A	NZ_LR890619.1	668451	684189
Pseudomonas_aeruginosa	GCF_905071885.1_MINF_3A	NZ_LR898867.1	673116	688919
Pseudomonas_aeruginosa	GCF_905071885.1_MINF_3A	NZ_LR898867.1	2474988	2520684
Pseudomonas_aeruginosa	GCF_905071885.1_MINF_3A	NZ_LR898867.1	2530489	2581044
Pseudomonas_aeruginosa	GCF_905071885.1_MINF_3A	NZ_LR898867.1	3596861	3641410
Pseudomonas_aeruginosa	GCF_905071885.1_MINF_3A	NZ_LR898867.1	3839396	3885666
Pseudomonas_aeruginosa	GCF_905071885.1_MINF_3A	NZ_LR898867.1	5670087	5682005
Salmonella_enterica	GCF_000006945.2_ASM694v2	NC_003197.2	962615	1006520
Salmonella_enterica	GCF_000006945.2_ASM694v2	NC_003197.2	1096834	1142201
Salmonella_enterica	GCF_000006945.2_ASM694v2	NC_003197.2	2733338	2775287
Salmonella_enterica	GCF_000006945.2_ASM694v2	NC_003197.2	2844718	2888667
Salmonella_enterica	GCF_000007545.1_ASM754v1	NC_004631.1	1408218	1441766
Salmonella_enterica	GCF_000007545.1_ASM754v1	NC_004631.1	1930272	1970993
Salmonella_enterica	GCF_000007545.1_ASM754v1	NC_004631.1	2735001	2752161
Salmonella_enterica	GCF_000007545.1_ASM754v1	NC_004631.1	3501128	3534635
Salmonella_enterica	GCF_000008105.1_ASM810v1	NC_006905.1	372847	413675
Salmonella_enterica	GCF_000008105.1_ASM810v1	NC_006905.1	1082109	1122827
Salmonella_enterica	GCF_000008105.1_ASM810v1	NC_006905.1	1307027	1367602
Salmonella_enterica	GCF_000008105.1_ASM810v1	NC_006905.1	2752168	2793713
Salmonella_enterica	GCF_000009505.1_ASM950v1	NC_011294.1	1011984	1020058
Salmonella_enterica	GCF_000009505.1_ASM950v1	NC_011294.1	1222614	1265090
Salmonella_enterica	GCF_000009505.1_ASM950v1	NC_011294.1	1469415	1482470
Salmonella_enterica	GCF_000009505.1_ASM950v1	NC_011294.1	2015142	2092027
Salmonella_enterica	GCF_000009525.1_ASM952v1	NC_011274.1	1259098	1329279
Salmonella_enterica	GCF_000011885.1_ASM1188v1	NC_006511.1	2486780	2525980
Salmonella_enterica	GCF_000011885.1_ASM1188v1	NC_006511.1	2662672	2731159
Salmonella_enterica	GCF_000016045.1_ASM1604v1	NC_009140.1	3728	18930
Salmonella_enterica	GCF_000016045.1_ASM1604v1	NC_011080.1	1057317	1102685
Salmonella_enterica	GCF_000016045.1_ASM1604v1	NC_011080.1	1135987	1179661
Salmonella_enterica	GCF_000016045.1_ASM1604v1	NC_011080.1	2733369	2777616
Salmonella_enterica	GCF_000016045.1_ASM1604v1	NC_011080.1	2846887	2892047
Salmonella_enterica	GCF_000016045.1_ASM1604v1	NC_011080.1	4231918	4262122
Salmonella_enterica	GCF_000018385.1_ASM1838v1	NC_012125.1	917587	953132
Salmonella_enterica	GCF_000018385.1_ASM1838v1	NC_012125.1	1060023	1103782
Salmonella_enterica	GCF_000018385.1_ASM1838v1	NC_012125.1	1335077	1373532
Salmonella_enterica	GCF_000018385.1_ASM1838v1	NC_012125.1	2733054	2774379
Salmonella_enterica	GCF_000018625.1_ASM1862v1	NC_010067.1	2321863	2329939
Salmonella_enterica	GCF_000018625.1_ASM1862v1	NC_010067.1	2530990	2543278
Salmonella_enterica	GCF_000018625.1_ASM1862v1	NC_010067.1	2559425	2598385
Salmonella_enterica	GCF_000018625.1_ASM1862v1	NC_010067.1	3804829	3825043
Salmonella_enterica	GCF_000018705.1_ASM1870v1	NC_010102.1	896544	942554
Salmonella_enterica	GCF_000018705.1_ASM1870v1	NC_010102.1	1786257	1882145
Salmonella_enterica	GCF_000020705.1_ASM2070v1	NC_011083.1	376850	416539
Salmonella_enterica	GCF_000020705.1_ASM2070v1	NC_011083.1	1101200	1147937
Salmonella_enterica	GCF_000020705.1_ASM2070v1	NC_011083.1	2550829	2562584
Salmonella_enterica	GCF_000020705.1_ASM2070v1	NC_011083.1	3366662	3399683
Salmonella_enterica	GCF_000020745.1_ASM2074v1	NC_011094.1	379241	391121
Salmonella_enterica	GCF_000020745.1_ASM2074v1	NC_011094.1	600701	689144
Salmonella_enterica	GCF_000020745.1_ASM2074v1	NC_011094.1	2125574	2161818
Salmonella_enterica	GCF_000020745.1_ASM2074v1	NC_011094.1	4315653	4354387
Salmonella_enterica	GCF_000020885.1_ASM2088v1	NC_011149.1	2724711	2749296
Salmonella_enterica	GCF_000020885.1_ASM2088v1	NC_011149.1	2787468	2821745
Salmonella_enterica	GCF_000020885.1_ASM2088v1	NC_011149.1	4663976	4675753
Salmonella_enterica	GCF_000020925.1_ASM2092v1	NC_011205.1	617064	662714
Salmonella_enterica	GCF_000020925.1_ASM2092v1	NC_011205.1	1076790	1120685
Salmonella_enterica	GCF_000020925.1_ASM2092v1	NC_011205.1	1347599	1417015
Salmonella_enterica	GCF_000020925.1_ASM2092v1	NC_011205.1	2143449	2219040
Salmonella_enterica	GCF_000020925.1_ASM2092v1	NC_011205.1	2923345	2960448
Salmonella_enterica	GCF_000022165.1_ASM2216v1	NC_016856.1	1055190	1100558
Salmonella_enterica	GCF_000022165.1_ASM2216v1	NC_016856.1	1284622	1345958
Salmonella_enterica	GCF_000022165.1_ASM2216v1	NC_016856.1	2085283	2140166
Salmonella_enterica	GCF_000022165.1_ASM2216v1	NC_016856.1	2784866	2829118
Salmonella_enterica	GCF_000026565.1_ASM2656v1	NC_011147.1	2482316	2521516
Salmonella_enterica	GCF_000026565.1_ASM2656v1	NC_011147.1	2658208	2726695
Salmonella_enterica	GCF_000027025.1_ASM2702v1	NC_016854.1	368857	408363
Salmonella_enterica	GCF_000027025.1_ASM2702v1	NC_016854.1	1092769	1138903
Salmonella_enterica	GCF_000027025.1_ASM2702v1	NC_016854.1	2057376	2112270
Salmonella_enterica	GCF_000027025.1_ASM2702v1	NC_016854.1	2757693	2801940
Salmonella_enterica	GCF_000027025.1_ASM2702v1	NC_016854.1	3365750	3400345
Salmonella_enterica	GCF_000188735.1_ASM18873v1	NC_016857.1	1053398	1098535
Salmonella_enterica	GCF_000188735.1_ASM18873v1	NC_016857.1	2031446	2086330
Salmonella_enterica	GCF_000188735.1_ASM18873v1	NC_016857.1	2731024	2775697
Salmonella_enterica	GCF_000188735.1_ASM18873v1	NC_016857.1	2811888	2824736
Salmonella_enterica	GCF_000188735.1_ASM18873v1	NC_016857.1	2855903	2911229
Salmonella_enterica	GCF_000188955.2_ASM18895v5	NZ_CP007530.1	2097298	2146002
Salmonella_enterica	GCF_000188955.2_ASM18895v5	NZ_CP007530.1	2441301	2477634
Salmonella_enterica	GCF_000195995.1_ASM19599v1	NC_003198.1	1007350	1050541
Salmonella_enterica	GCF_000195995.1_ASM19599v1	NC_003198.1	1538899	1572170
Salmonella_enterica	GCF_000195995.1_ASM19599v1	NC_003198.1	1872287	1937407
Salmonella_enterica	GCF_000195995.1_ASM19599v1	NC_003198.1	3515470	3548975
Salmonella_enterica	GCF_000210855.2_ASM21085v2	NC_016810.1	1053398	1098535
Salmonella_enterica	GCF_000210855.2_ASM21085v2	NC_016810.1	2031446	2086330
Salmonella_enterica	GCF_000210855.2_ASM21085v2	NC_016810.1	2731024	2775697
Salmonella_enterica	GCF_000210855.2_ASM21085v2	NC_016810.1	2811888	2824736
Salmonella_enterica	GCF_000210855.2_ASM21085v2	NC_016810.1	2855903	2911229
Salmonella_enterica	GCF_000213635.1_ASM21363v1	NC_016863.1	1054480	1099848
Salmonella_enterica	GCF_000213635.1_ASM21363v1	NC_016863.1	2033475	2088359
Salmonella_enterica	GCF_000213635.1_ASM21363v1	NC_016863.1	2733071	2777370
Salmonella_enterica	GCF_000235545.1_ASM23554v1	NC_016831.1	1695636	1766050
Salmonella_enterica	GCF_000238455.2_ASM23845v3	NZ_CP037893.1	958255	993208
Salmonella_enterica	GCF_000238455.2_ASM23845v3	NZ_CP037893.1	2936984	2976359
Salmonella_enterica	GCF_000238455.2_ASM23845v3	NZ_CP037893.1	3065713	3108036
Salmonella_enterica	GCF_000240905.2_ASM24090v3	NZ_CP019186.1	2898368	2927974
Salmonella_enterica	GCF_000240905.2_ASM24090v3	NZ_CP019186.1	3334498	3341328
Salmonella_enterica	GCF_000245535.1_ASM24553v1	NC_016832.1	1407191	1439711
Salmonella_enterica	GCF_000245535.1_ASM24553v1	NC_016832.1	1927122	1967842
Salmonella_enterica	GCF_000245535.1_ASM24553v1	NC_016832.1	3489765	3523272
Salmonella_enterica	GCF_000252875.1_ASM25287v1	NC_017046.1	1053380	1098791
Salmonella_enterica	GCF_000252875.1_ASM25287v1	NC_017046.1	2030807	2085691
Salmonella_enterica	GCF_000252875.1_ASM25287v1	NC_017046.1	2730403	2774650
Salmonella_enterica	GCF_000252875.1_ASM25287v1	NC_017046.1	2810841	2823689
Salmonella_enterica	GCF_000252875.1_ASM25287v1	NC_017046.1	2854855	2909970
Salmonella_enterica	GCF_000258365.1_ASM25836v1	NC_017623.1	1111521	1151211
Salmonella_enterica	GCF_000258365.1_ASM25836v1	NC_017623.1	1833495	1879036
Salmonella_enterica	GCF_000258365.1_ASM25836v1	NC_017623.1	3238926	3251390
Salmonella_enterica	GCF_000271885.2_ASM27188v2	NZ_CP015923.1	1196550	1242289
Salmonella_enterica	GCF_000271885.2_ASM27188v2	NZ_CP015923.1	2651710	2708914
Salmonella_enterica	GCF_000271885.2_ASM27188v2	NZ_CP015923.1	2892642	2939491
Salmonella_enterica	GCF_000271885.2_ASM27188v2	NZ_CP015923.1	3378212	3423539
Salmonella_enterica	GCF_000271885.2_ASM27188v2	NZ_CP015923.1	4449188	4467340
Salmonella_enterica	GCF_000271905.2_ASM27190v2	NZ_CP015924.1	1129549	1179801
Salmonella_enterica	GCF_000271905.2_ASM27190v2	NZ_CP015924.1	1249041	1294500
Salmonella_enterica	GCF_000271905.2_ASM27190v2	NZ_CP015924.1	1944723	2000107
Salmonella_enterica	GCF_000271905.2_ASM27190v2	NZ_CP015924.1	2744741	2801946
Salmonella_enterica	GCF_000271905.2_ASM27190v2	NZ_CP015924.1	2985110	3028249
Salmonella_enterica	GCF_000271905.2_ASM27190v2	NZ_CP015924.1	4491529	4508953
Salmonella_enterica	GCF_000272715.4_ASM27271v4	NZ_CP010283.1	314832	374896
Salmonella_enterica	GCF_000272715.4_ASM27271v4	NZ_CP010283.1	932639	978418
Salmonella_enterica	GCF_000272715.4_ASM27271v4	NZ_CP010283.1	2532131	2575805
Salmonella_enterica	GCF_000272715.4_ASM27271v4	NZ_CP010283.1	2609107	2651741
Salmonella_enterica	GCF_000272715.4_ASM27271v4	NZ_CP010283.1	4109906	4128058
Salmonella_enterica	GCF_000272715.4_ASM27271v4	NZ_CP010283.1	4277348	4306502
Salmonella_enterica	GCF_000272735.4_ASM27273v4	NZ_CP010281.1	364354	410133
Salmonella_enterica	GCF_000272735.4_ASM27273v4	NZ_CP010281.1	1965943	2009617
Salmonella_enterica	GCF_000272735.4_ASM27273v4	NZ_CP010281.1	2042919	2085551
Salmonella_enterica	GCF_000272735.4_ASM27273v4	NZ_CP010281.1	3544764	3562916
Salmonella_enterica	GCF_000272735.4_ASM27273v4	NZ_CP010281.1	3712199	3741353
Salmonella_enterica	GCF_000272735.4_ASM27273v4	NZ_CP010281.1	4607857	4637789
Salmonella_enterica	GCF_000272755.4_ASM27275v4	NZ_CP010282.1	1046486	1092265
Salmonella_enterica	GCF_000272755.4_ASM27275v4	NZ_CP010282.1	2645910	2689580
Salmonella_enterica	GCF_000272755.4_ASM27275v4	NZ_CP010282.1	2722881	2765512
Salmonella_enterica	GCF_000272755.4_ASM27275v4	NZ_CP010282.1	4223635	4241785
Salmonella_enterica	GCF_000272755.4_ASM27275v4	NZ_CP010282.1	4391066	4420219
Salmonella_enterica	GCF_000272775.4_ASM27277v4	NZ_CP010279.1	401923	436430
Salmonella_enterica	GCF_000272775.4_ASM27277v4	NZ_CP010279.1	640156	685523
Salmonella_enterica	GCF_000272775.4_ASM27277v4	NZ_CP010279.1	718825	762499
Salmonella_enterica	GCF_000272775.4_ASM27277v4	NZ_CP010279.1	2316178	2360422
Salmonella_enterica	GCF_000272775.4_ASM27277v4	NZ_CP010279.1	3783030	3813234
Salmonella_enterica	GCF_000272815.2_ASM27281v2	NZ_CP009561.1	1346111	1380362
Salmonella_enterica	GCF_000272815.2_ASM27281v2	NZ_CP009561.1	3000719	3046087
Salmonella_enterica	GCF_000272815.2_ASM27281v2	NZ_CP009561.1	4635845	4680092
Salmonella_enterica	GCF_000272835.4_ASM27283v4	NZ_CP010284.1	380343	424590
Salmonella_enterica	GCF_000272835.4_ASM27283v4	NZ_CP010284.1	574014	603168
Salmonella_enterica	GCF_000272835.4_ASM27283v4	NZ_CP010284.1	1469677	1499600
Salmonella_enterica	GCF_000272835.4_ASM27283v4	NZ_CP010284.1	3532251	3577619
Salmonella_enterica	GCF_000272835.4_ASM27283v4	NZ_CP010284.1	3610921	3654595
Salmonella_enterica	GCF_000272895.2_ASM27289v3	NZ_CP010280.1	180232	214936
Salmonella_enterica	GCF_000272895.2_ASM27289v3	NZ_CP010280.1	418662	464030
Salmonella_enterica	GCF_000272895.2_ASM27289v3	NZ_CP010280.1	497332	541006
Salmonella_enterica	GCF_000272895.2_ASM27289v3	NZ_CP010280.1	2094712	2138959
Salmonella_enterica	GCF_000272895.2_ASM27289v3	NZ_CP010280.1	2175343	2207741
Salmonella_enterica	GCF_000272895.2_ASM27289v3	NZ_CP010280.1	3592688	3622892
Salmonella_enterica	GCF_000280315.2_ASM28031v2	NZ_CP007598.1	2623299	2631373
Salmonella_enterica	GCF_000280315.2_ASM28031v2	NZ_CP007598.1	2833929	2876405
Salmonella_enterica	GCF_000280315.2_ASM28031v2	NZ_CP007598.1	3080278	3093333
Salmonella_enterica	GCF_000280315.2_ASM28031v2	NZ_CP007598.1	4367002	4404890
Salmonella_enterica	GCF_000329365.2_ASM32936v2	NZ_CP007528.1	1469637	1505946
Salmonella_enterica	GCF_000329365.2_ASM32936v2	NZ_CP007528.1	2781305	2794360
Salmonella_enterica	GCF_000329365.2_ASM32936v2	NZ_CP007528.1	2998692	3041168
Salmonella_enterica	GCF_000330485.2_ASM33048v2	NZ_CP012347.1	2586890	2648113
Salmonella_enterica	GCF_000330485.2_ASM33048v2	NZ_CP012347.1	3657617	3694352
Salmonella_enterica	GCF_000335875.2_ASM33587v2	NZ_CP011394.1	1827796	1904681
Salmonella_enterica	GCF_000335875.2_ASM33587v2	NZ_CP011394.1	2437353	2450408
Salmonella_enterica	GCF_000335875.2_ASM33587v2	NZ_CP011394.1	2654733	2697209
Salmonella_enterica	GCF_000335995.2_ASM33599v2	NZ_CP019035.1	2841457	2911637
Salmonella_enterica	GCF_000341425.1_ASM34142v1	NC_020307.1	1196033	1241342
Salmonella_enterica	GCF_000341425.1_ASM34142v1	NC_020307.1	1892105	1896259
Salmonella_enterica	GCF_000341425.1_ASM34142v1	NC_020307.1	4075323	4123319
Salmonella_enterica	GCF_000341425.1_ASM34142v1	NC_020307.1	4154375	4186340
Salmonella_enterica	GCF_000341425.1_ASM34142v1	NC_020307.1	4222912	4245481
Salmonella_enterica	GCF_000385905.1_ASM38590v1	NC_021176.1	1408218	1441766
Salmonella_enterica	GCF_000385905.1_ASM38590v1	NC_021176.1	1930272	1970993
Salmonella_enterica	GCF_000385905.1_ASM38590v1	NC_021176.1	2735001	2752161
Salmonella_enterica	GCF_000385905.1_ASM38590v1	NC_021176.1	3501128	3534635
Salmonella_enterica	GCF_000430085.2_ASM43008v2	NC_021812.2	855010	894699
Salmonella_enterica	GCF_000430085.2_ASM43008v2	NC_021812.2	1576962	1622500
Salmonella_enterica	GCF_000430085.2_ASM43008v2	NC_021812.2	2983520	2995275
Salmonella_enterica	GCF_000430105.1_ASM43010v1	NC_021810.1	1209335	1240159
Salmonella_enterica	GCF_000430105.1_ASM43010v1	NC_021810.1	2169762	2209451
Salmonella_enterica	GCF_000430105.1_ASM43010v1	NC_021810.1	2891712	2937250
Salmonella_enterica	GCF_000430105.1_ASM43010v1	NC_021810.1	4299349	4311104
Salmonella_enterica	GCF_000430125.1_ASM43012v1	NC_021818.1	524954	573036
Salmonella_enterica	GCF_000430125.1_ASM43012v1	NC_021818.1	2067478	2110767
Salmonella_enterica	GCF_000430125.1_ASM43012v1	NC_021818.1	2971257	3013968
Salmonella_enterica	GCF_000430145.2_ASM43014v3	NC_021814.1	1428158	1482358
Salmonella_enterica	GCF_000430145.2_ASM43014v3	NC_021814.1	2422675	2465392
Salmonella_enterica	GCF_000430145.2_ASM43014v3	NC_021814.1	3152196	3196589
Salmonella_enterica	GCF_000430145.2_ASM43014v3	NC_021814.1	3989323	4009742
Salmonella_enterica	GCF_000430165.1_ASM43016v1	NC_021820.1	2342214	2387582
Salmonella_enterica	GCF_000430165.1_ASM43016v1	NC_021820.1	3320810	3375694
Salmonella_enterica	GCF_000430165.1_ASM43016v1	NC_021820.1	4020378	4064677
Salmonella_enterica	GCF_000430165.1_ASM43016v1	NC_021820.1	4100952	4133662
Salmonella_enterica	GCF_000439415.1_ASM43941v1	NC_021844.1	2896948	2938864
Salmonella_enterica	GCF_000442415.1_ASM44241v1	NC_021902.1	1842678	1877355
Salmonella_enterica	GCF_000442415.1_ASM44241v1	NC_021902.1	2081083	2126451
Salmonella_enterica	GCF_000442415.1_ASM44241v1	NC_021902.1	2159753	2203427
Salmonella_enterica	GCF_000442415.1_ASM44241v1	NC_021902.1	3758979	3803226
Salmonella_enterica	GCF_000442415.1_ASM44241v1	NC_021902.1	3872497	3917935
Salmonella_enterica	GCF_000442415.1_ASM44241v1	NC_021902.1	4702473	4731627
Salmonella_enterica	GCF_000462995.1_ASM46299v1	NC_022221.1	1696892	1758119
Salmonella_enterica	GCF_000473275.1_ASM47327v1	NC_022525.1	1058880	1105745
Salmonella_enterica	GCF_000483715.2_ASM48371v2	NZ_CP016357.1	1954666	2034233
Salmonella_enterica	GCF_000483715.2_ASM48371v2	NZ_CP016357.1	2837229	2880352
Salmonella_enterica	GCF_000483715.2_ASM48371v2	NZ_CP016357.1	4329558	4347710
Salmonella_enterica	GCF_000484195.3_ASM48419v3	NZ_CP011259.2	1143975	1176673
Salmonella_enterica	GCF_000484195.3_ASM48419v3	NZ_CP011259.2	1214962	1241009
Salmonella_enterica	GCF_000484195.3_ASM48419v3	NZ_CP011259.2	4088498	4097973
Salmonella_enterica	GCF_000484195.3_ASM48419v3	NZ_CP011259.2	4404945	4425366
Salmonella_enterica	GCF_000486045.2_ASM48604v2	NZ_CP019176.1	1463987	1475742
Salmonella_enterica	GCF_000486045.2_ASM48604v2	NZ_CP019176.1	2836738	2882275
Salmonella_enterica	GCF_000486045.2_ASM48604v2	NZ_CP019176.1	3564239	3602535
Salmonella_enterica	GCF_000486045.2_ASM48604v2	NZ_CP019176.1	4376157	4397053
Salmonella_enterica	GCF_000486345.2_ASM48634v2	NZ_CP017728.1	1233533	1277969
Salmonella_enterica	GCF_000486345.2_ASM48634v2	NZ_CP017728.1	1921392	1976285
Salmonella_enterica	GCF_000486345.2_ASM48634v2	NZ_CP017728.1	2910284	2955633
Salmonella_enterica	GCF_000486345.2_ASM48634v2	NZ_CP017728.1	4426413	4446831
Salmonella_enterica	GCF_000486365.2_ASM48636v2	NZ_CP011396.1	4271818	4292265
Salmonella_enterica	GCF_000486365.2_ASM48636v2	NZ_CP011396.1	4440140	4466883
Salmonella_enterica	GCF_000486405.2_ASM48640v2	NZ_CP007505.1	2408835	2444237
Salmonella_enterica	GCF_000486405.2_ASM48640v2	NZ_CP007505.1	3404598	3452006
Salmonella_enterica	GCF_000486405.2_ASM48640v2	NZ_CP007505.1	3976952	4018135
Salmonella_enterica	GCF_000486445.2_ASM48644v2	NZ_CP012349.1	1968758	2008542
Salmonella_enterica	GCF_000486445.2_ASM48644v2	NZ_CP012349.1	3356126	3382622
Salmonella_enterica	GCF_000486445.2_ASM48644v2	NZ_CP012349.1	4433060	4448669
Salmonella_enterica	GCF_000486585.2_ASM48658v2	NZ_CP019192.1	1845177	1882409
Salmonella_enterica	GCF_000486725.2_ASM48672v2	NZ_CP019185.1	1095669	1130752
Salmonella_enterica	GCF_000486725.2_ASM48672v2	NZ_CP019185.1	1896869	1941303
Salmonella_enterica	GCF_000486765.2_ASM48676v2	NZ_CP012346.1	1105389	1154081
Salmonella_enterica	GCF_000486815.2_ASM48681v2	NZ_CP019197.1	1116572	1160707
Salmonella_enterica	GCF_000486815.2_ASM48681v2	NZ_CP019197.1	2936965	2949098
Salmonella_enterica	GCF_000486855.2_ASM48685v2	NZ_CP019184.1	3190934	3231815
Salmonella_enterica	GCF_000486915.2_ASM48691v2	NZ_CP019183.1	1194788	1232543
Salmonella_enterica	GCF_000486915.2_ASM48691v2	NZ_CP019183.1	1527855	1537884
Salmonella_enterica	GCF_000486915.2_ASM48691v2	NZ_CP019183.1	1949644	2006619
Salmonella_enterica	GCF_000487015.2_ASM48701v2	NZ_CP019201.1	664479	702442
Salmonella_enterica	GCF_000487015.2_ASM48701v2	NZ_CP019201.1	1173198	1204744
Salmonella_enterica	GCF_000487015.2_ASM48701v2	NZ_CP019201.1	2852329	2895780
Salmonella_enterica	GCF_000487015.2_ASM48701v2	NZ_CP019201.1	2930474	2941280
Salmonella_enterica	GCF_000487015.2_ASM48701v2	NZ_CP019201.1	4507795	4536478
Salmonella_enterica	GCF_000487035.2_ASM48703v2	NZ_CP019198.1	664478	732482
Salmonella_enterica	GCF_000487035.2_ASM48703v2	NZ_CP019198.1	1199760	1236294
Salmonella_enterica	GCF_000487035.2_ASM48703v2	NZ_CP019198.1	2028123	2078275
Salmonella_enterica	GCF_000487035.2_ASM48703v2	NZ_CP019198.1	2968592	2979398
Salmonella_enterica	GCF_000487035.2_ASM48703v2	NZ_CP019198.1	3397757	3482590
Salmonella_enterica	GCF_000487035.2_ASM48703v2	NZ_CP019198.1	4631364	4660047
Salmonella_enterica	GCF_000487155.2_ASM48715v2	NZ_CP019181.1	481854	529113
Salmonella_enterica	GCF_000487155.2_ASM48715v2	NZ_CP019181.1	618275	671804
Salmonella_enterica	GCF_000487155.2_ASM48715v2	NZ_CP019181.1	900875	976370
Salmonella_enterica	GCF_000487155.2_ASM48715v2	NZ_CP019181.1	1875203	1919937
Salmonella_enterica	GCF_000487155.2_ASM48715v2	NZ_CP019181.1	1957903	2009021
Salmonella_enterica	GCF_000487155.2_ASM48715v2	NZ_CP019181.1	3098074	3141899
Salmonella_enterica	GCF_000487155.2_ASM48715v2	NZ_CP019181.1	3681877	3688357
Salmonella_enterica	GCF_000487255.2_ASM48725v2	NZ_CP019178.1	1091875	1128177
Salmonella_enterica	GCF_000487255.2_ASM48725v2	NZ_CP019178.1	1573036	1608348
Salmonella_enterica	GCF_000487255.2_ASM48725v2	NZ_CP019178.1	2822418	2871664
Salmonella_enterica	GCF_000487295.3_ASM48729v3	NZ_CP012344.2	1155053	1195340
Salmonella_enterica	GCF_000487295.3_ASM48729v3	NZ_CP012344.2	2580542	2639779
Salmonella_enterica	GCF_000487295.3_ASM48729v3	NZ_CP012344.2	2822942	2864772
Salmonella_enterica	GCF_000487295.3_ASM48729v3	NZ_CP012344.2	3530173	3569609
Salmonella_enterica	GCF_000487295.3_ASM48729v3	NZ_CP012344.2	4364320	4384662
Salmonella_enterica	GCF_000487515.2_ASM48751v2	NZ_CP019177.1	1443954	1519252
Salmonella_enterica	GCF_000487515.2_ASM48751v2	NZ_CP019177.1	4417274	4437694
Salmonella_enterica	GCF_000487575.2_ASM48757v2	NZ_CP007531.1	1220732	1264207
Salmonella_enterica	GCF_000487575.2_ASM48757v2	NZ_CP007531.1	2737908	2756062
Salmonella_enterica	GCF_000487575.2_ASM48757v2	NZ_CP007531.1	2899638	2926580
Salmonella_enterica	GCF_000487615.2_ASM48761v2	NZ_CP007534.1	464009	474191
Salmonella_enterica	GCF_000487615.2_ASM48761v2	NZ_CP007534.1	2293860	2335266
Salmonella_enterica	GCF_000487615.2_ASM48761v2	NZ_CP007534.1	3187840	3215910
Salmonella_enterica	GCF_000487615.2_ASM48761v2	NZ_CP007534.1	3843010	3877924
Salmonella_enterica	GCF_000487775.1_ASM48777v2	NZ_CP007533.1	587982	634275
Salmonella_enterica	GCF_000487915.2_ASM48791v2	NZ_CP007532.1	2831985	2874953
Salmonella_enterica	GCF_000487935.2_ASM48793v2	NZ_CP017723.1	659158	688376
Salmonella_enterica	GCF_000487935.2_ASM48793v2	NZ_CP017723.1	1232417	1275990
Salmonella_enterica	GCF_000487935.2_ASM48793v2	NZ_CP017723.1	1351001	1421625
Salmonella_enterica	GCF_000487935.2_ASM48793v2	NZ_CP017723.1	3104288	3145380
Salmonella_enterica	GCF_000487935.2_ASM48793v2	NZ_CP017723.1	4501416	4521758
Salmonella_enterica	GCF_000493295.2_ASM49329v2	NZ_CP019189.1	656716	686578
Salmonella_enterica	GCF_000493295.2_ASM49329v2	NZ_CP019189.1	1159004	1202922
Salmonella_enterica	GCF_000493295.2_ASM49329v2	NZ_CP019189.1	2957796	2999812
Salmonella_enterica	GCF_000493295.2_ASM49329v2	NZ_CP019189.1	3121276	3160986
Salmonella_enterica	GCF_000493295.2_ASM49329v2	NZ_CP019189.1	3900215	3934936
Salmonella_enterica	GCF_000493295.2_ASM49329v2	NZ_CP019189.1	3955617	3990069
Salmonella_enterica	GCF_000493295.2_ASM49329v2	NZ_CP019189.1	4404410	4449415
Salmonella_enterica	GCF_000493295.2_ASM49329v2	NZ_CP019189.1	4625824	4655044
Salmonella_enterica	GCF_000493535.2_DT2	NC_022544.1	1053957	1099325
Salmonella_enterica	GCF_000493535.2_DT2	NC_022544.1	2023627	2078511
Salmonella_enterica	GCF_000493535.2_DT2	NC_022544.1	2723899	2768145
Salmonella_enterica	GCF_000494385.3_ASM49438v3	NZ_CP015024.2	1143975	1176673
Salmonella_enterica	GCF_000494385.3_ASM49438v3	NZ_CP015024.2	1214962	1241009
Salmonella_enterica	GCF_000494385.3_ASM49438v3	NZ_CP015024.2	4089835	4099310
Salmonella_enterica	GCF_000494385.3_ASM49438v3	NZ_CP015024.2	4406282	4426703
Salmonella_enterica	GCF_000503845.1_ASM50384v1	NC_022991.1	2755493	2790036
Salmonella_enterica	GCF_000503845.1_ASM50384v1	NC_022991.1	4628156	4639933
Salmonella_enterica	GCF_000505365.2_ASM50536v2	NZ_CP012833.1	2555026	2612989
Salmonella_enterica	GCF_000505365.2_ASM50536v2	NZ_CP012833.1	2703843	2752793
Salmonella_enterica	GCF_000505365.2_ASM50536v2	NZ_CP012833.1	3267965	3307319
Salmonella_enterica	GCF_000505705.1_ASM50570v1	NZ_CP005995.1	1061835	1073590
Salmonella_enterica	GCF_000505705.1_ASM50570v1	NZ_CP005995.1	3717264	3756952
Salmonella_enterica	GCF_000505705.1_ASM50570v1	NZ_CP005995.1	4439213	4484751
Salmonella_enterica	GCF_000612325.1_ASM61232v1	NZ_CP007507.1	1011975	1020049
Salmonella_enterica	GCF_000612325.1_ASM61232v1	NZ_CP007507.1	1222304	1264781
Salmonella_enterica	GCF_000612325.1_ASM61232v1	NZ_CP007507.1	1469103	1482158
Salmonella_enterica	GCF_000612325.1_ASM61232v1	NZ_CP007507.1	2755875	2793762
Salmonella_enterica	GCF_000623055.1_ASM62305v2	NZ_CP007269.1	1008188	1016262
Salmonella_enterica	GCF_000623055.1_ASM62305v2	NZ_CP007269.1	1218818	1261294
Salmonella_enterica	GCF_000623055.1_ASM62305v2	NZ_CP007269.1	1465167	1478222
Salmonella_enterica	GCF_000623055.1_ASM62305v2	NZ_CP007269.1	2752064	2789951
Salmonella_enterica	GCF_000623095.1_ASM62309v2	NZ_CP007271.1	1011984	1020058
Salmonella_enterica	GCF_000623095.1_ASM62309v2	NZ_CP007271.1	1222614	1265090
Salmonella_enterica	GCF_000623095.1_ASM62309v2	NZ_CP007271.1	1469415	1482470
Salmonella_enterica	GCF_000623095.1_ASM62309v2	NZ_CP007271.1	2015142	2092027
Salmonella_enterica	GCF_000623115.2_ASM62311v2	NZ_CP007272.2	1011984	1020058
Salmonella_enterica	GCF_000623115.2_ASM62311v2	NZ_CP007272.2	1222614	1265090
Salmonella_enterica	GCF_000623115.2_ASM62311v2	NZ_CP007272.2	1469415	1482470
Salmonella_enterica	GCF_000623115.2_ASM62311v2	NZ_CP007272.2	2015142	2092027
Salmonella_enterica	GCF_000623135.1_ASM62313v2	NZ_CP007273.1	1011984	1020058
Salmonella_enterica	GCF_000623135.1_ASM62313v2	NZ_CP007273.1	1222614	1265090
Salmonella_enterica	GCF_000623135.1_ASM62313v2	NZ_CP007273.1	1469415	1482470
Salmonella_enterica	GCF_000623135.1_ASM62313v2	NZ_CP007273.1	2015142	2092027
Salmonella_enterica	GCF_000623195.2_ASM62319v2	NZ_CP007267.2	1012229	1020303
Salmonella_enterica	GCF_000623195.2_ASM62319v2	NZ_CP007267.2	1222860	1265336
Salmonella_enterica	GCF_000623195.2_ASM62319v2	NZ_CP007267.2	1469209	1482264
Salmonella_enterica	GCF_000623195.2_ASM62319v2	NZ_CP007267.2	2755912	2793800
Salmonella_enterica	GCF_000623275.1_ASM62327v1	NZ_CP007263.1	1011786	1019860
Salmonella_enterica	GCF_000623275.1_ASM62327v1	NZ_CP007263.1	1222417	1264893
Salmonella_enterica	GCF_000623275.1_ASM62327v1	NZ_CP007263.1	1468592	1481647
Salmonella_enterica	GCF_000623275.1_ASM62327v1	NZ_CP007263.1	2755125	2793013
Salmonella_enterica	GCF_000623295.1_ASM62329v1	NZ_CP007258.1	1008110	1016184
Salmonella_enterica	GCF_000623295.1_ASM62329v1	NZ_CP007258.1	1218740	1261216
Salmonella_enterica	GCF_000623295.1_ASM62329v1	NZ_CP007258.1	1464794	1477849
Salmonella_enterica	GCF_000623295.1_ASM62329v1	NZ_CP007258.1	2751032	2788920
Salmonella_enterica	GCF_000623315.1_ASM62331v1	NZ_CP007259.1	1008056	1016130
Salmonella_enterica	GCF_000623315.1_ASM62331v1	NZ_CP007259.1	1218674	1261149
Salmonella_enterica	GCF_000623315.1_ASM62331v1	NZ_CP007259.1	1465481	1478536
Salmonella_enterica	GCF_000623315.1_ASM62331v1	NZ_CP007259.1	2752083	2789971
Salmonella_enterica	GCF_000623315.1_ASM62331v1	NZ_CP007259.1	3251960	3286580
Salmonella_enterica	GCF_000623335.1_ASM62333v1	NZ_CP007260.1	1007390	1015464
Salmonella_enterica	GCF_000623335.1_ASM62333v1	NZ_CP007260.1	1218038	1260514
Salmonella_enterica	GCF_000623335.1_ASM62333v1	NZ_CP007260.1	1464671	1477726
Salmonella_enterica	GCF_000623335.1_ASM62333v1	NZ_CP007260.1	2751384	2789272
Salmonella_enterica	GCF_000623355.1_ASM62335v1	NZ_CP007261.1	1016347	1024421
Salmonella_enterica	GCF_000623355.1_ASM62335v1	NZ_CP007261.1	1226977	1269453
Salmonella_enterica	GCF_000623355.1_ASM62335v1	NZ_CP007261.1	1473785	1486840
Salmonella_enterica	GCF_000623355.1_ASM62335v1	NZ_CP007261.1	2759868	2797756
Salmonella_enterica	GCF_000623375.1_ASM62337v1	NZ_CP007262.1	1012011	1020085
Salmonella_enterica	GCF_000623375.1_ASM62337v1	NZ_CP007262.1	1222641	1265116
Salmonella_enterica	GCF_000623375.1_ASM62337v1	NZ_CP007262.1	1468989	1482044
Salmonella_enterica	GCF_000623375.1_ASM62337v1	NZ_CP007262.1	2755513	2793401
Salmonella_enterica	GCF_000623395.2_ASM62339v2	NZ_CP007288.2	1011984	1020058
Salmonella_enterica	GCF_000623395.2_ASM62339v2	NZ_CP007288.2	1222614	1265090
Salmonella_enterica	GCF_000623395.2_ASM62339v2	NZ_CP007288.2	1469415	1482470
Salmonella_enterica	GCF_000623395.2_ASM62339v2	NZ_CP007288.2	2015142	2092027
Salmonella_enterica	GCF_000623455.2_ASM62345v2	NZ_CP007291.2	1011984	1020058
Salmonella_enterica	GCF_000623455.2_ASM62345v2	NZ_CP007291.2	1222614	1265090
Salmonella_enterica	GCF_000623455.2_ASM62345v2	NZ_CP007291.2	1469415	1482470
Salmonella_enterica	GCF_000623455.2_ASM62345v2	NZ_CP007291.2	2015142	2092027
Salmonella_enterica	GCF_000623475.1_ASM62347v2	NZ_CP007292.1	1011984	1020058
Salmonella_enterica	GCF_000623475.1_ASM62347v2	NZ_CP007292.1	1222614	1265090
Salmonella_enterica	GCF_000623475.1_ASM62347v2	NZ_CP007292.1	1469415	1482470
Salmonella_enterica	GCF_000623475.1_ASM62347v2	NZ_CP007292.1	2015142	2092027
Salmonella_enterica	GCF_000623615.2_ASM62361v2	NZ_CP007280.2	1011984	1020058
Salmonella_enterica	GCF_000623615.2_ASM62361v2	NZ_CP007280.2	1222614	1265090
Salmonella_enterica	GCF_000623615.2_ASM62361v2	NZ_CP007280.2	1469415	1482470
Salmonella_enterica	GCF_000623615.2_ASM62361v2	NZ_CP007280.2	2015142	2092027
Salmonella_enterica	GCF_000623655.2_ASM62365v2	NZ_CP007282.2	1011984	1020058
Salmonella_enterica	GCF_000623655.2_ASM62365v2	NZ_CP007282.2	1222614	1265090
Salmonella_enterica	GCF_000623655.2_ASM62365v2	NZ_CP007282.2	1469415	1482470
Salmonella_enterica	GCF_000623655.2_ASM62365v2	NZ_CP007282.2	2015141	2092026
Salmonella_enterica	GCF_000623675.2_ASM62367v2	NZ_CP007283.2	1011984	1020058
Salmonella_enterica	GCF_000623675.2_ASM62367v2	NZ_CP007283.2	1222614	1265090
Salmonella_enterica	GCF_000623675.2_ASM62367v2	NZ_CP007283.2	1469415	1482470
Salmonella_enterica	GCF_000623675.2_ASM62367v2	NZ_CP007283.2	2015142	2092027
Salmonella_enterica	GCF_000623715.2_ASM62371v2	NZ_CP007285.2	1011984	1020058
Salmonella_enterica	GCF_000623715.2_ASM62371v2	NZ_CP007285.2	1222614	1265090
Salmonella_enterica	GCF_000623715.2_ASM62371v2	NZ_CP007285.2	1469415	1482470
Salmonella_enterica	GCF_000623715.2_ASM62371v2	NZ_CP007285.2	2015142	2092027
Salmonella_enterica	GCF_000623735.2_ASM62373v2	NZ_CP007286.2	1011984	1020058
Salmonella_enterica	GCF_000623735.2_ASM62373v2	NZ_CP007286.2	1222614	1265090
Salmonella_enterica	GCF_000623735.2_ASM62373v2	NZ_CP007286.2	1469415	1482470
Salmonella_enterica	GCF_000623735.2_ASM62373v2	NZ_CP007286.2	2015142	2092027
Salmonella_enterica	GCF_000624055.2_ASM62405v2	NZ_CP007312.2	1011984	1020058
Salmonella_enterica	GCF_000624055.2_ASM62405v2	NZ_CP007312.2	1222614	1265090
Salmonella_enterica	GCF_000624055.2_ASM62405v2	NZ_CP007312.2	1469415	1482470
Salmonella_enterica	GCF_000624055.2_ASM62405v2	NZ_CP007312.2	2015142	2092027
Salmonella_enterica	GCF_000624175.1_ASM62417v2	NZ_CP007333.1	1011984	1020058
Salmonella_enterica	GCF_000624175.1_ASM62417v2	NZ_CP007333.1	1222614	1265090
Salmonella_enterica	GCF_000624175.1_ASM62417v2	NZ_CP007333.1	1469415	1482470
Salmonella_enterica	GCF_000624175.1_ASM62417v2	NZ_CP007333.1	2015142	2092027
Salmonella_enterica	GCF_000624395.2_ASM62439v2	NZ_CP007329.2	1012229	1020303
Salmonella_enterica	GCF_000624395.2_ASM62439v2	NZ_CP007329.2	1222859	1265335
Salmonella_enterica	GCF_000624395.2_ASM62439v2	NZ_CP007329.2	1469208	1482263
Salmonella_enterica	GCF_000624395.2_ASM62439v2	NZ_CP007329.2	2756029	2793917
Salmonella_enterica	GCF_000625855.1_ASM62585v2	NZ_CP007425.1	1011984	1020058
Salmonella_enterica	GCF_000625855.1_ASM62585v2	NZ_CP007425.1	1222614	1265090
Salmonella_enterica	GCF_000625855.1_ASM62585v2	NZ_CP007425.1	1469415	1482470
Salmonella_enterica	GCF_000625855.1_ASM62585v2	NZ_CP007425.1	2015142	2092027
Salmonella_enterica	GCF_000626095.2_ASM62609v2	NZ_CP007434.2	1011984	1020058
Salmonella_enterica	GCF_000626095.2_ASM62609v2	NZ_CP007434.2	1222614	1265090
Salmonella_enterica	GCF_000626095.2_ASM62609v2	NZ_CP007434.2	1469415	1482470
Salmonella_enterica	GCF_000626095.2_ASM62609v2	NZ_CP007434.2	2015142	2092027
Salmonella_enterica	GCF_000626175.1_ASM62617v1	NZ_CP007175.1	1008117	1016191
Salmonella_enterica	GCF_000626175.1_ASM62617v1	NZ_CP007175.1	1218747	1261223
Salmonella_enterica	GCF_000626175.1_ASM62617v1	NZ_CP007175.1	1465096	1478151
Salmonella_enterica	GCF_000626175.1_ASM62617v1	NZ_CP007175.1	2751614	2789502
Salmonella_enterica	GCF_000626175.1_ASM62617v1	NZ_CP007175.1	3251600	3286209
Salmonella_enterica	GCF_000626195.1_ASM62619v1	NZ_CP007245.1	1009194	1017268
Salmonella_enterica	GCF_000626195.1_ASM62619v1	NZ_CP007245.1	1219812	1262287
Salmonella_enterica	GCF_000626195.1_ASM62619v1	NZ_CP007245.1	1466619	1479674
Salmonella_enterica	GCF_000626195.1_ASM62619v1	NZ_CP007245.1	2753150	2791038
Salmonella_enterica	GCF_000626195.1_ASM62619v1	NZ_CP007245.1	3253166	3287553
Salmonella_enterica	GCF_000626215.1_ASM62621v1	NZ_CP007246.1	1008073	1016147
Salmonella_enterica	GCF_000626215.1_ASM62621v1	NZ_CP007246.1	1218703	1261179
Salmonella_enterica	GCF_000626215.1_ASM62621v1	NZ_CP007246.1	1464703	1477758
Salmonella_enterica	GCF_000626215.1_ASM62621v1	NZ_CP007246.1	2751341	2789229
Salmonella_enterica	GCF_000626235.1_ASM62623v1	NZ_CP007247.1	1008422	1016496
Salmonella_enterica	GCF_000626235.1_ASM62623v1	NZ_CP007247.1	1219040	1261515
Salmonella_enterica	GCF_000626235.1_ASM62623v1	NZ_CP007247.1	1465847	1478902
Salmonella_enterica	GCF_000626235.1_ASM62623v1	NZ_CP007247.1	2749710	2787598
Salmonella_enterica	GCF_000626235.1_ASM62623v1	NZ_CP007247.1	3249620	3284240
Salmonella_enterica	GCF_000626255.1_ASM62625v1	NZ_CP007248.1	1011087	1019161
Salmonella_enterica	GCF_000626255.1_ASM62625v1	NZ_CP007248.1	1221717	1264193
Salmonella_enterica	GCF_000626255.1_ASM62625v1	NZ_CP007248.1	1468067	1481122
Salmonella_enterica	GCF_000626255.1_ASM62625v1	NZ_CP007248.1	2754255	2792143
Salmonella_enterica	GCF_000626275.2_ASM62627v2	NZ_CP007249.2	1012251	1020325
Salmonella_enterica	GCF_000626275.2_ASM62627v2	NZ_CP007249.2	1222869	1265344
Salmonella_enterica	GCF_000626275.2_ASM62627v2	NZ_CP007249.2	1470328	1483384
Salmonella_enterica	GCF_000626275.2_ASM62627v2	NZ_CP007249.2	2757048	2794936
Salmonella_enterica	GCF_000626275.2_ASM62627v2	NZ_CP007249.2	3256957	3291566
Salmonella_enterica	GCF_000626295.1_ASM62629v1	NZ_CP007250.1	1011613	1019687
Salmonella_enterica	GCF_000626295.1_ASM62629v1	NZ_CP007250.1	1222243	1264719
Salmonella_enterica	GCF_000626295.1_ASM62629v1	NZ_CP007250.1	1468593	1481648
Salmonella_enterica	GCF_000626295.1_ASM62629v1	NZ_CP007250.1	2754665	2792553
Salmonella_enterica	GCF_000626335.1_ASM62633v1	NZ_CP007252.1	1008135	1016209
Salmonella_enterica	GCF_000626335.1_ASM62633v1	NZ_CP007252.1	1218765	1261241
Salmonella_enterica	GCF_000626335.1_ASM62633v1	NZ_CP007252.1	1465115	1478170
Salmonella_enterica	GCF_000626335.1_ASM62633v1	NZ_CP007252.1	2751824	2789712
Salmonella_enterica	GCF_000626355.1_ASM62635v1	NZ_CP007253.1	1011941	1020015
Salmonella_enterica	GCF_000626355.1_ASM62635v1	NZ_CP007253.1	1222571	1265047
Salmonella_enterica	GCF_000626355.1_ASM62635v1	NZ_CP007253.1	1468920	1481975
Salmonella_enterica	GCF_000626355.1_ASM62635v1	NZ_CP007253.1	2755796	2793684
Salmonella_enterica	GCF_000626375.1_ASM62637v1	NZ_CP007254.1	1008188	1016262
Salmonella_enterica	GCF_000626375.1_ASM62637v1	NZ_CP007254.1	1218818	1261294
Salmonella_enterica	GCF_000626375.1_ASM62637v1	NZ_CP007254.1	1465167	1478222
Salmonella_enterica	GCF_000626375.1_ASM62637v1	NZ_CP007254.1	2752064	2789951
Salmonella_enterica	GCF_000626695.2_ASM62669v2	NZ_CP007360.2	1011984	1020058
Salmonella_enterica	GCF_000626695.2_ASM62669v2	NZ_CP007360.2	1222614	1265090
Salmonella_enterica	GCF_000626695.2_ASM62669v2	NZ_CP007360.2	1469415	1482470
Salmonella_enterica	GCF_000626695.2_ASM62669v2	NZ_CP007360.2	2015142	2092027
Salmonella_enterica	GCF_000636135.1_ASM63613v1	NZ_CP007581.1	365603	406644
Salmonella_enterica	GCF_000636135.1_ASM63613v1	NZ_CP007581.1	1077798	1123165
Salmonella_enterica	GCF_000636135.1_ASM63613v1	NZ_CP007581.1	1931499	1999284
Salmonella_enterica	GCF_000636135.1_ASM63613v1	NZ_CP007581.1	2101392	2155591
Salmonella_enterica	GCF_000636135.1_ASM63613v1	NZ_CP007581.1	2801576	2844241
Salmonella_enterica	GCF_000698515.2_ASM69851v2	NZ_CP039496.1	2844921	2886825
Salmonella_enterica	GCF_000698715.2_ASM69871v2	NZ_CP039500.1	2845908	2887818
Salmonella_enterica	GCF_000715155.1_ASM71515v2	NZ_CP007804.1	946320	991688
Salmonella_enterica	GCF_000715155.1_ASM71515v2	NZ_CP007804.1	1175753	1237083
Salmonella_enterica	GCF_000715155.1_ASM71515v2	NZ_CP007804.1	1975897	2030781
Salmonella_enterica	GCF_000715155.1_ASM71515v2	NZ_CP007804.1	2678156	2722409
Salmonella_enterica	GCF_000732045.2_ASM73204v2	NZ_CP075037.1	1914452	2027941
Salmonella_enterica	GCF_000742815.1_ASM74281v1	NZ_CP007639.1	372337	413166
Salmonella_enterica	GCF_000742815.1_ASM74281v1	NZ_CP007639.1	1076979	1121539
Salmonella_enterica	GCF_000742815.1_ASM74281v1	NZ_CP007639.1	1304282	1363520
Salmonella_enterica	GCF_000742815.1_ASM74281v1	NZ_CP007639.1	2751536	2790291
Salmonella_enterica	GCF_000743055.1_ASM74305v1	NZ_CP009102.1	1023061	1068471
Salmonella_enterica	GCF_000743055.1_ASM74305v1	NZ_CP009102.1	2000489	2056788
Salmonella_enterica	GCF_000743055.1_ASM74305v1	NZ_CP009102.1	2702918	2745583
Salmonella_enterica	GCF_000748245.2_ASM74824v2	NZ_CP039499.1	2845910	2887820
Salmonella_enterica	GCF_000748565.2_ASM74856v2	NZ_CP039498.1	2564206	2613949
Salmonella_enterica	GCF_000748565.2_ASM74856v2	NZ_CP039498.1	2893218	2935128
Salmonella_enterica	GCF_000750215.1_ASM75021v1	NZ_CP009089.1	1012950	1021024
Salmonella_enterica	GCF_000750215.1_ASM75021v1	NZ_CP009089.1	1223561	1266036
Salmonella_enterica	GCF_000750215.1_ASM75021v1	NZ_CP009089.1	1470365	1483420
Salmonella_enterica	GCF_000750215.1_ASM75021v1	NZ_CP009089.1	2756567	2794455
Salmonella_enterica	GCF_000750215.1_ASM75021v1	NZ_CP009089.1	3256435	3291055
Salmonella_enterica	GCF_000750255.1_ASM75025v1	NZ_CP009090.1	1011855	1019928
Salmonella_enterica	GCF_000750255.1_ASM75025v1	NZ_CP009090.1	1222482	1264957
Salmonella_enterica	GCF_000750255.1_ASM75025v1	NZ_CP009090.1	1468831	1481886
Salmonella_enterica	GCF_000750255.1_ASM75025v1	NZ_CP009090.1	2755332	2792977
Salmonella_enterica	GCF_000750295.1_ASM75029v1	NZ_CP009091.1	1002252	1010282
Salmonella_enterica	GCF_000750295.1_ASM75029v1	NZ_CP009091.1	1212832	1255308
Salmonella_enterica	GCF_000750295.1_ASM75029v1	NZ_CP009091.1	1459290	1472345
Salmonella_enterica	GCF_000750295.1_ASM75029v1	NZ_CP009091.1	1888941	1947797
Salmonella_enterica	GCF_000750335.1_ASM75033v1	NZ_CP009092.1	1011964	1020038
Salmonella_enterica	GCF_000750335.1_ASM75033v1	NZ_CP009092.1	1222583	1265058
Salmonella_enterica	GCF_000750335.1_ASM75033v1	NZ_CP009092.1	1469391	1482446
Salmonella_enterica	GCF_000750335.1_ASM75033v1	NZ_CP009092.1	2755921	2793809
Salmonella_enterica	GCF_000750335.1_ASM75033v1	NZ_CP009092.1	3255939	3290559
Salmonella_enterica	GCF_000750375.1_ASM75037v1	NZ_CP009093.1	1214036	1256510
Salmonella_enterica	GCF_000750375.1_ASM75037v1	NZ_CP009093.1	1460842	1473897
Salmonella_enterica	GCF_000750375.1_ASM75037v1	NZ_CP009093.1	2747360	2785247
Salmonella_enterica	GCF_000750375.1_ASM75037v1	NZ_CP009093.1	3247374	3281994
Salmonella_enterica	GCF_000750395.2_ASM75039v2	NZ_CP009085.2	1011753	1019827
Salmonella_enterica	GCF_000750395.2_ASM75039v2	NZ_CP009085.2	1222383	1264859
Salmonella_enterica	GCF_000750395.2_ASM75039v2	NZ_CP009085.2	1469191	1482246
Salmonella_enterica	GCF_000750395.2_ASM75039v2	NZ_CP009085.2	2756028	2793916
Salmonella_enterica	GCF_000750415.2_ASM75041v2	NZ_CP009084.2	1011753	1019827
Salmonella_enterica	GCF_000750415.2_ASM75041v2	NZ_CP009084.2	1222383	1264859
Salmonella_enterica	GCF_000750415.2_ASM75041v2	NZ_CP009084.2	1469191	1482246
Salmonella_enterica	GCF_000750415.2_ASM75041v2	NZ_CP009084.2	2756027	2793915
Salmonella_enterica	GCF_000750435.1_ASM75043v1	NZ_CP009086.1	1011655	1019729
Salmonella_enterica	GCF_000750435.1_ASM75043v1	NZ_CP009086.1	1222285	1264761
Salmonella_enterica	GCF_000750435.1_ASM75043v1	NZ_CP009086.1	1468634	1481689
Salmonella_enterica	GCF_000750435.1_ASM75043v1	NZ_CP009086.1	2755447	2793335
Salmonella_enterica	GCF_000750455.1_ASM75045v1	NZ_CP009087.1	1011519	1019593
Salmonella_enterica	GCF_000750455.1_ASM75045v1	NZ_CP009087.1	1222150	1264626
Salmonella_enterica	GCF_000750455.1_ASM75045v1	NZ_CP009087.1	1468497	1481552
Salmonella_enterica	GCF_000750455.1_ASM75045v1	NZ_CP009087.1	2755264	2793152
Salmonella_enterica	GCF_000750475.1_ASM75047v1	NZ_CP009083.1	1012217	1020291
Salmonella_enterica	GCF_000750475.1_ASM75047v1	NZ_CP009083.1	1222847	1265323
Salmonella_enterica	GCF_000750475.1_ASM75047v1	NZ_CP009083.1	1469199	1482254
Salmonella_enterica	GCF_000750475.1_ASM75047v1	NZ_CP009083.1	2755990	2793878
Salmonella_enterica	GCF_000750495.1_ASM75049v1	NZ_CP009088.1	1010921	1018995
Salmonella_enterica	GCF_000750495.1_ASM75049v1	NZ_CP009088.1	1221765	1264237
Salmonella_enterica	GCF_000750495.1_ASM75049v1	NZ_CP009088.1	1468133	1481187
Salmonella_enterica	GCF_000750495.1_ASM75049v1	NZ_CP009088.1	2755008	2792894
Salmonella_enterica	GCF_000754375.1_ASM75437v1	NZ_CP008928.1	1060328	1098216
Salmonella_enterica	GCF_000754375.1_ASM75437v1	NZ_CP008928.1	3995290	4003364
Salmonella_enterica	GCF_000754375.1_ASM75437v1	NZ_CP008928.1	4205920	4248396
Salmonella_enterica	GCF_000754375.1_ASM75437v1	NZ_CP008928.1	4452728	4465783
Salmonella_enterica	GCF_000756465.1_ASM75646v1	NZ_CP006693.1	832402	874553
Salmonella_enterica	GCF_000783815.2_ASM78381v2	NZ_CP026052.1	181832	218141
Salmonella_enterica	GCF_000783815.2_ASM78381v2	NZ_CP026052.1	1493483	1506538
Salmonella_enterica	GCF_000783815.2_ASM78381v2	NZ_CP026052.1	1710411	1752887
Salmonella_enterica	GCF_000818075.1_ASM81807v1	NZ_CP009049.1	3103873	3142471
Salmonella_enterica	GCF_000818075.1_ASM81807v1	NZ_CP009049.1	3279162	3347648
Salmonella_enterica	GCF_000818115.1_ASM81811v1	NZ_CP009559.1	2737886	2806373
Salmonella_enterica	GCF_000818115.1_ASM81811v1	NZ_CP009559.1	2949810	2990612
Salmonella_enterica	GCF_000940895.2_ASM94089v2	NZ_CP007211.2	3272026	3311937
Salmonella_enterica	GCF_000940895.2_ASM94089v2	NZ_CP007211.2	4325974	4344128
Salmonella_enterica	GCF_000940935.2_ASM94093v2	NZ_CP007216.2	1225018	1267325
Salmonella_enterica	GCF_000940935.2_ASM94093v2	NZ_CP007216.2	2877698	2890001
Salmonella_enterica	GCF_000940935.2_ASM94093v2	NZ_CP007216.2	4341688	4359839
Salmonella_enterica	GCF_000940975.1_ASM94097v1	NZ_CP007222.1	1717755	1759754
Salmonella_enterica	GCF_000941015.2_ASM94101v2	NZ_CP007235.2	1827632	1873001
Salmonella_enterica	GCF_000941015.2_ASM94101v2	NZ_CP007235.2	2805687	2860571
Salmonella_enterica	GCF_000941015.2_ASM94101v2	NZ_CP007235.2	3505292	3549019
Salmonella_enterica	GCF_000941015.2_ASM94101v2	NZ_CP007235.2	3618450	3662740
Salmonella_enterica	GCF_000953495.1_SINFA	NZ_LN649235.1	1311593	1351414
Salmonella_enterica	GCF_000953495.1_SINFA	NZ_LN649235.1	3226920	3261033
Salmonella_enterica	GCF_000953495.1_SINFA	NZ_LN649235.1	4135606	4165813
Salmonella_enterica	GCF_000963535.2_ASM96353v2	NZ_CP007483.2	1142936	1187938
Salmonella_enterica	GCF_000963535.2_ASM96353v2	NZ_CP007483.2	2681180	2734136
Salmonella_enterica	GCF_000963535.2_ASM96353v2	NZ_CP007483.2	4390259	4408413
Salmonella_enterica	GCF_000973645.1_ASM97364v1	NZ_CP007523.1	1828292	1873659
Salmonella_enterica	GCF_000973645.1_ASM97364v1	NZ_CP007523.1	3529787	3573460
Salmonella_enterica	GCF_000973685.2_ASM97368v2	NZ_CP007559.2	2631440	2679438
Salmonella_enterica	GCF_000973685.2_ASM97368v2	NZ_CP007559.2	2865285	2906608
Salmonella_enterica	GCF_000973685.2_ASM97368v2	NZ_CP007559.2	4338169	4383920
Salmonella_enterica	GCF_000973685.2_ASM97368v2	NZ_CP007559.2	4409691	4430560
Salmonella_enterica	GCF_000973685.2_ASM97368v2	NZ_CP007559.2	4577149	4606303
Salmonella_enterica	GCF_000988525.3_ASM98852v3	NZ_CP007584.2	1303315	1367845
Salmonella_enterica	GCF_000988525.3_ASM98852v3	NZ_CP007584.2	1995505	2045871
Salmonella_enterica	GCF_000988525.3_ASM98852v3	NZ_CP007584.2	2072232	2142293
Salmonella_enterica	GCF_000988525.3_ASM98852v3	NZ_CP007584.2	2950393	2987477
Salmonella_enterica	GCF_000988525.3_ASM98852v3	NZ_CP007584.2	3447292	3488906
Salmonella_enterica	GCF_000988525.3_ASM98852v3	NZ_CP007584.2	4503054	4521208
Salmonella_enterica	GCF_000993725.1_ASM99372v1	NZ_CP011365.1	853744	883349
Salmonella_enterica	GCF_000993725.1_ASM99372v1	NZ_CP011365.1	2457641	2497285
Salmonella_enterica	GCF_000993725.1_ASM99372v1	NZ_CP011365.1	2790304	2843459
Salmonella_enterica	GCF_001006525.1_ASM100652v1	NZ_CP011428.1	367644	408972
Salmonella_enterica	GCF_001006525.1_ASM100652v1	NZ_CP011428.1	1095090	1132566
Salmonella_enterica	GCF_001006525.1_ASM100652v1	NZ_CP011428.1	1900682	1936717
Salmonella_enterica	GCF_001006525.1_ASM100652v1	NZ_CP011428.1	2102347	2156547
Salmonella_enterica	GCF_001006525.1_ASM100652v1	NZ_CP011428.1	2796426	2838114
Salmonella_enterica	GCF_001006525.1_ASM100652v1	NZ_CP011429.1	3728	18930
Salmonella_enterica	GCF_001048035.2_ERL103914	NZ_LT904883.1	458925	493844
Salmonella_enterica	GCF_001048035.2_ERL103914	NZ_LT904883.1	2522527	2556554
Salmonella_enterica	GCF_001048035.2_ERL103914	NZ_LT904883.1	3042583	3083304
Salmonella_enterica	GCF_001048375.2_M223	NZ_LT904854.1	1105207	1113062
Salmonella_enterica	GCF_001048375.2_M223	NZ_LT904854.1	1876686	1920141
Salmonella_enterica	GCF_001048375.2_M223	NZ_LT904854.1	2409767	2440573
Salmonella_enterica	GCF_001048375.2_M223	NZ_LT904854.1	3307613	3322612
Salmonella_enterica	GCF_001048375.2_M223	NZ_LT904854.1	4506557	4540062
Salmonella_enterica	GCF_001095585.2_ERL114000	NZ_LT904876.1	1	7800
Salmonella_enterica	GCF_001095585.2_ERL114000	NZ_LT904876.1	1177087	1184942
Salmonella_enterica	GCF_001095585.2_ERL114000	NZ_LT904876.1	1948146	1991601
Salmonella_enterica	GCF_001095585.2_ERL114000	NZ_LT904876.1	2481011	2514282
Salmonella_enterica	GCF_001095585.2_ERL114000	NZ_LT904876.1	4734765	4757693
Salmonella_enterica	GCF_001104165.2_E00-7866	NZ_LT904882.1	1105698	1113553
Salmonella_enterica	GCF_001104165.2_E00-7866	NZ_LT904882.1	1876948	1920403
Salmonella_enterica	GCF_001104165.2_E00-7866	NZ_LT904882.1	2410104	2443287
Salmonella_enterica	GCF_001104165.2_E00-7866	NZ_LT904882.1	4679114	4712617
Salmonella_enterica	GCF_001104885.2_10349_1_89_2	NZ_LT904870.1	1103758	1111613
Salmonella_enterica	GCF_001104885.2_10349_1_89_2	NZ_LT904870.1	2024453	2067908
Salmonella_enterica	GCF_001104885.2_10349_1_89_2	NZ_LT904870.1	2556543	2589726
Salmonella_enterica	GCF_001104885.2_10349_1_89_2	NZ_LT904870.1	4643377	4676883
Salmonella_enterica	GCF_001118185.2_H12ESR00394-001A	NZ_LT904890.1	1105526	1113381
Salmonella_enterica	GCF_001118185.2_H12ESR00394-001A	NZ_LT904890.1	2275822	2309188
Salmonella_enterica	GCF_001118185.2_H12ESR00394-001A	NZ_LT904890.1	2798099	2838820
Salmonella_enterica	GCF_001118185.2_H12ESR00394-001A	NZ_LT904890.1	4492008	4525513
Salmonella_enterica	GCF_001119245.2_76_1292	NZ_LT904887.1	1106320	1114175
Salmonella_enterica	GCF_001119245.2_76_1292	NZ_LT904887.1	2255959	2290279
Salmonella_enterica	GCF_001119245.2_76_1292	NZ_LT904887.1	2779420	2819110
Salmonella_enterica	GCF_001119245.2_76_1292	NZ_LT904887.1	4472097	4505602
Salmonella_enterica	GCF_001121865.2_404Ty	NZ_LT904877.1	525928	554550
Salmonella_enterica	GCF_001121865.2_404Ty	NZ_LT904877.1	1284715	1292570
Salmonella_enterica	GCF_001121865.2_404Ty	NZ_LT904877.1	2053650	2097105
Salmonella_enterica	GCF_001121865.2_404Ty	NZ_LT904877.1	2586536	2619323
Salmonella_enterica	GCF_001121865.2_404Ty	NZ_LT904877.1	4512976	4546483
Salmonella_enterica	GCF_001127485.2_ERL041834	NZ_LT904884.1	1106057	1113912
Salmonella_enterica	GCF_001127485.2_ERL041834	NZ_LT904884.1	2134893	2172991
Salmonella_enterica	GCF_001127485.2_ERL041834	NZ_LT904884.1	2294204	2327261
Salmonella_enterica	GCF_001127485.2_ERL041834	NZ_LT904884.1	2816683	2857404
Salmonella_enterica	GCF_001127485.2_ERL041834	NZ_LT904884.1	4511273	4544779
Salmonella_enterica	GCF_001135805.2_ERL072973	NZ_LT904777.1	1147874	1155729
Salmonella_enterica	GCF_001135805.2_ERL072973	NZ_LT904777.1	1919121	1962576
Salmonella_enterica	GCF_001135805.2_ERL072973	NZ_LT904777.1	2451079	2483878
Salmonella_enterica	GCF_001135805.2_ERL072973	NZ_LT904777.1	4534677	4568183
Salmonella_enterica	GCF_001148125.2_ERL024120	NZ_LT905088.1	1	17312
Salmonella_enterica	GCF_001148125.2_ERL024120	NZ_LT905088.1	859328	874327
Salmonella_enterica	GCF_001148125.2_ERL024120	NZ_LT905088.1	1736019	1770435
Salmonella_enterica	GCF_001148125.2_ERL024120	NZ_LT905088.1	2260063	2300784
Salmonella_enterica	GCF_001148125.2_ERL024120	NZ_LT905088.1	4434759	4469679
Salmonella_enterica	GCF_001148305.2_ERL082356	NZ_LT905140.1	2657036	2691116
Salmonella_enterica	GCF_001148305.2_ERL082356	NZ_LT905140.1	3178454	3219174
Salmonella_enterica	GCF_001148305.2_ERL082356	NZ_LT905140.1	4455997	4489960
Salmonella_enterica	GCF_001148305.2_ERL082356	NZ_LT905140.1	4771737	4792951
Salmonella_enterica	GCF_001163025.2_H12ESR04734-001A	NZ_LT904868.1	1105410	1113265
Salmonella_enterica	GCF_001163025.2_H12ESR04734-001A	NZ_LT904868.1	1876818	1920273
Salmonella_enterica	GCF_001163025.2_H12ESR04734-001A	NZ_LT904868.1	2410076	2442331
Salmonella_enterica	GCF_001163025.2_H12ESR04734-001A	NZ_LT904868.1	2564294	2602413
Salmonella_enterica	GCF_001163025.2_H12ESR04734-001A	NZ_LT904868.1	3556332	3596807
Salmonella_enterica	GCF_001163025.2_H12ESR04734-001A	NZ_LT904868.1	4553502	4587009
Salmonella_enterica	GCF_001165785.2_ERL024919	NZ_LT904875.1	1105526	1113381
Salmonella_enterica	GCF_001165785.2_ERL024919	NZ_LT904875.1	2275801	2309347
Salmonella_enterica	GCF_001165785.2_ERL024919	NZ_LT904875.1	2797700	2838421
Salmonella_enterica	GCF_001165785.2_ERL024919	NZ_LT904875.1	4533618	4567124
Salmonella_enterica	GCF_001185215.1_ASM118521v1	NZ_CP011790.1	1012163	1020236
Salmonella_enterica	GCF_001185215.1_ASM118521v1	NZ_CP011790.1	1222778	1265253
Salmonella_enterica	GCF_001185215.1_ASM118521v1	NZ_CP011790.1	1469112	1482164
Salmonella_enterica	GCF_001185215.1_ASM118521v1	NZ_CP011790.1	2755677	2793559
Salmonella_enterica	GCF_001185245.1_ASM118524v1	NZ_CP011791.1	1012108	1020180
Salmonella_enterica	GCF_001185245.1_ASM118524v1	NZ_CP011791.1	1222717	1265189
Salmonella_enterica	GCF_001185245.1_ASM118524v1	NZ_CP011791.1	1469038	1482088
Salmonella_enterica	GCF_001185245.1_ASM118524v1	NZ_CP011791.1	2755553	2793433
Salmonella_enterica	GCF_001188125.2_ASM118812v2	NZ_CP026976.1	629368	641123
Salmonella_enterica	GCF_001188125.2_ASM118812v2	NZ_CP026976.1	2002143	2047681
Salmonella_enterica	GCF_001188125.2_ASM118812v2	NZ_CP026976.1	2729656	2767952
Salmonella_enterica	GCF_001188125.2_ASM118812v2	NZ_CP026976.1	3541582	3562478
Salmonella_enterica	GCF_001278295.1_ASM127829v1	NZ_CP012598.1	1273514	1318879
Salmonella_enterica	GCF_001278295.1_ASM127829v1	NZ_CP012598.1	1352180	1395851
Salmonella_enterica	GCF_001278295.1_ASM127829v1	NZ_CP012598.1	2949481	2993725
Salmonella_enterica	GCF_001278295.1_ASM127829v1	NZ_CP012598.1	3063009	3108166
Salmonella_enterica	GCF_001278295.1_ASM127829v1	NZ_CP012598.1	4447947	4478148
Salmonella_enterica	GCF_001278315.1_ASM127831v1	NZ_CP012599.1	771000	814674
Salmonella_enterica	GCF_001278315.1_ASM127831v1	NZ_CP012599.1	847976	891871
Salmonella_enterica	GCF_001278315.1_ASM127831v1	NZ_CP012599.1	1741169	1770323
Salmonella_enterica	GCF_001278315.1_ASM127831v1	NZ_CP012599.1	2636832	2666764
Salmonella_enterica	GCF_001278315.1_ASM127831v1	NZ_CP012599.1	3224464	3270243
Salmonella_enterica	GCF_001293505.1_ASM129350v1	NZ_CP012681.1	367635	410978
Salmonella_enterica	GCF_001293505.1_ASM129350v1	NZ_CP012681.1	1097075	1134550
Salmonella_enterica	GCF_001293505.1_ASM129350v1	NZ_CP012681.1	2720885	2762572
Salmonella_enterica	GCF_001302605.1_ASM130260v1	NZ_CP012091.1	415556	449499
Salmonella_enterica	GCF_001302605.1_ASM130260v1	NZ_CP012091.1	939334	980055
Salmonella_enterica	GCF_001302605.1_ASM130260v1	NZ_CP012091.1	3114259	3149178
Salmonella_enterica	GCF_001302605.1_ASM130260v1	NZ_CP012091.1	4331054	4346051
Salmonella_enterica	GCF_001305235.1_ASM130523v1	NZ_CP009768.1	1891044	1899118
Salmonella_enterica	GCF_001305235.1_ASM130523v1	NZ_CP009768.1	2101673	2144149
Salmonella_enterica	GCF_001305235.1_ASM130523v1	NZ_CP009768.1	2348474	2361529
Salmonella_enterica	GCF_001305235.1_ASM130523v1	NZ_CP009768.1	2894201	2971086
Salmonella_enterica	GCF_001305815.1_ASM130581v1	NZ_CP012513.1	1058867	1105732
Salmonella_enterica	GCF_001305835.1_ASM130583v1	NZ_CP012514.1	1058483	1101451
Salmonella_enterica	GCF_001357935.2_80_2002	NZ_LT904891.1	2	30268
Salmonella_enterica	GCF_001357935.2_80_2002	NZ_LT904891.1	482064	531570
Salmonella_enterica	GCF_001357935.2_80_2002	NZ_LT904891.1	563154	603875
Salmonella_enterica	GCF_001357935.2_80_2002	NZ_LT904891.1	2737751	2772667
Salmonella_enterica	GCF_001360555.2_2010_7898	NZ_LT905139.1	1105727	1113582
Salmonella_enterica	GCF_001360555.2_2010_7898	NZ_LT905139.1	1877039	1920493
Salmonella_enterica	GCF_001360555.2_2010_7898	NZ_LT905139.1	2407816	2441087
Salmonella_enterica	GCF_001360555.2_2010_7898	NZ_LT905139.1	4493921	4527460
Salmonella_enterica	GCF_001362095.2_034151_4	NZ_LT904867.1	2389465	2423001
Salmonella_enterica	GCF_001362095.2_034151_4	NZ_LT904867.1	2912985	2953706
Salmonella_enterica	GCF_001362095.2_034151_4	NZ_LT904867.1	4543309	4578257
Salmonella_enterica	GCF_001362135.2_11909_3	NZ_LT904872.1	2228402	2273180
Salmonella_enterica	GCF_001362135.2_11909_3	NZ_LT904872.1	4709498	4732035
Salmonella_enterica	GCF_001362195.2_H12ESR00755-001A	NZ_LT905142.1	119497	152768
Salmonella_enterica	GCF_001362195.2_H12ESR00755-001A	NZ_LT905142.1	2179784	2213291
Salmonella_enterica	GCF_001362195.2_H12ESR00755-001A	NZ_LT905142.1	3574762	3582617
Salmonella_enterica	GCF_001362195.2_H12ESR00755-001A	NZ_LT905142.1	4346015	4389470
Salmonella_enterica	GCF_001362335.2_Ty2	NZ_LT904886.1	2656448	2689996
Salmonella_enterica	GCF_001362335.2_Ty2	NZ_LT904886.1	3178501	3219222
Salmonella_enterica	GCF_001362335.2_Ty2	NZ_LT904886.1	3983229	4000389
Salmonella_enterica	GCF_001362335.2_Ty2	NZ_LT904886.1	4749353	4772281
Salmonella_enterica	GCF_001409135.1_10259	NZ_LN890518.1	624770	665055
Salmonella_enterica	GCF_001409135.1_10259	NZ_LN890518.1	1016937	1059718
Salmonella_enterica	GCF_001409135.1_10259	NZ_LN890518.1	1152169	1199924
Salmonella_enterica	GCF_001409135.1_10259	NZ_LN890518.1	2096318	2152075
Salmonella_enterica	GCF_001409135.1_10259	NZ_LN890518.1	2674468	2714494
Salmonella_enterica	GCF_001409135.1_10259	NZ_LN890518.1	2833490	2907235
Salmonella_enterica	GCF_001409135.1_10259	NZ_LN890518.1	2984964	3023944
Salmonella_enterica	GCF_001409135.1_10259	NZ_LN890518.1	3060402	3093166
Salmonella_enterica	GCF_001409155.1_98_11262	NZ_LN890522.1	624213	663777
Salmonella_enterica	GCF_001409155.1_98_11262	NZ_LN890522.1	1110544	1159602
Salmonella_enterica	GCF_001409155.1_98_11262	NZ_LN890522.1	2046665	2102421
Salmonella_enterica	GCF_001409155.1_98_11262	NZ_LN890522.1	3382248	3416412
Salmonella_enterica	GCF_001409175.1_99_3134	NZ_LN890524.1	624198	663343
Salmonella_enterica	GCF_001409175.1_99_3134	NZ_LN890524.1	1015252	1071118
Salmonella_enterica	GCF_001409175.1_99_3134	NZ_LN890524.1	1959724	2002706
Salmonella_enterica	GCF_001409175.1_99_3134	NZ_LN890524.1	2096577	2144750
Salmonella_enterica	GCF_001409175.1_99_3134	NZ_LN890524.1	2927689	2960409
Salmonella_enterica	GCF_001409175.1_99_3134	NZ_LN890524.1	3473696	3507860
Salmonella_enterica	GCF_001409195.1_C2346	NZ_LN890520.1	634445	674730
Salmonella_enterica	GCF_001409195.1_C2346	NZ_LN890520.1	1120501	1169571
Salmonella_enterica	GCF_001409195.1_C2346	NZ_LN890520.1	1462559	1518316
Salmonella_enterica	GCF_001409195.1_C2346	NZ_LN890520.1	2762424	2837038
Salmonella_enterica	GCF_001409195.1_C2346	NZ_LN890520.1	2914767	2953747
Salmonella_enterica	GCF_001409195.1_C2346	NZ_LN890520.1	2990205	3022969
Salmonella_enterica	GCF_001409195.1_C2346	NZ_LN890520.1	4662600	4709411
Salmonella_enterica	GCF_001441205.1_ASM144120v1	NZ_CP012921.1	375531	415220
Salmonella_enterica	GCF_001441205.1_ASM144120v1	NZ_CP012921.1	1097475	1143013
Salmonella_enterica	GCF_001441205.1_ASM144120v1	NZ_CP012921.1	2504031	2515786
Salmonella_enterica	GCF_001441225.1_ASM144122v1	NZ_CP012924.1	375531	415220
Salmonella_enterica	GCF_001441225.1_ASM144122v1	NZ_CP012924.1	1097484	1143022
Salmonella_enterica	GCF_001441225.1_ASM144122v1	NZ_CP012924.1	2504150	2515905
Salmonella_enterica	GCF_001441225.1_ASM144122v1	NZ_CP012924.1	2632285	2702909
Salmonella_enterica	GCF_001441245.1_ASM144124v1	NZ_CP012930.1	375651	415340
Salmonella_enterica	GCF_001441245.1_ASM144124v1	NZ_CP012930.1	1097603	1143141
Salmonella_enterica	GCF_001441245.1_ASM144124v1	NZ_CP012930.1	2503398	2515153
Salmonella_enterica	GCF_001441245.1_ASM144124v1	NZ_CP012930.1	2772047	2796632
Salmonella_enterica	GCF_001441245.1_ASM144124v1	NZ_CP012930.1	3347268	3380058
Salmonella_enterica	GCF_001447095.1_ASM144709v1	NZ_CP013226.1	1033137	1078371
Salmonella_enterica	GCF_001447095.1_ASM144709v1	NZ_CP013226.1	1265576	1304106
Salmonella_enterica	GCF_001447095.1_ASM144709v1	NZ_CP013226.1	2777421	2795575
Salmonella_enterica	GCF_001447095.1_ASM144709v1	NZ_CP013226.1	3800194	3829294
Salmonella_enterica	GCF_001447115.1_ASM144711v1	NZ_CP013222.1	1042527	1069557
Salmonella_enterica	GCF_001447115.1_ASM144711v1	NZ_CP013222.1	1216707	1256713
Salmonella_enterica	GCF_001447115.1_ASM144711v1	NZ_CP013222.1	1288927	1321790
Salmonella_enterica	GCF_001447115.1_ASM144711v1	NZ_CP013222.1	2769378	2787531
Salmonella_enterica	GCF_001447115.1_ASM144711v1	NZ_CP013222.1	3018146	3046245
Salmonella_enterica	GCF_001447115.1_ASM144711v1	NZ_CP013222.1	3903048	3932148
Salmonella_enterica	GCF_001448485.2_ASM144848v2	NZ_CP022500.1	978756	1049584
Salmonella_enterica	GCF_001448665.2_ASM144866v2	NZ_CP030288.1	1192897	1237817
Salmonella_enterica	GCF_001448665.2_ASM144866v2	NZ_CP030288.1	1937927	1990814
Salmonella_enterica	GCF_001448665.2_ASM144866v2	NZ_CP030288.1	2956071	3005252
Salmonella_enterica	GCF_001448665.2_ASM144866v2	NZ_CP030288.1	3268705	3302158
Salmonella_enterica	GCF_001448665.2_ASM144866v2	NZ_CP030288.1	4216977	4260634
Salmonella_enterica	GCF_001448705.2_ASM144870v2	NZ_CP022503.1	1694346	1735962
Salmonella_enterica	GCF_001448705.2_ASM144870v2	NZ_CP022503.1	2163298	2205198
Salmonella_enterica	GCF_001448785.2_ASM144878v2	NZ_CP030175.1	2217920	2260058
Salmonella_enterica	GCF_001448785.2_ASM144878v2	NZ_CP030175.1	2647342	2715150
Salmonella_enterica	GCF_001448785.2_ASM144878v2	NZ_CP030175.1	2742420	2788487
Salmonella_enterica	GCF_001448785.2_ASM144878v2	NZ_CP030175.1	3898605	3932577
Salmonella_enterica	GCF_001454965.1_ASM145496v1	NZ_CP012144.1	1107442	1144845
Salmonella_enterica	GCF_001454965.1_ASM145496v1	NZ_CP012144.1	2618532	2677292
Salmonella_enterica	GCF_001454965.1_ASM145496v1	NZ_CP012144.1	2859440	2903054
Salmonella_enterica	GCF_001454965.1_ASM145496v1	NZ_CP012144.1	4381518	4399669
Salmonella_enterica	GCF_001454965.1_ASM145496v1	NZ_CP012144.1	4548532	4578996
Salmonella_enterica	GCF_001457675.1_NCTC10384	NZ_LN868944.1	522139	539957
Salmonella_enterica	GCF_001457675.1_NCTC10384	NZ_LN868943.1	3704575	3724803
Salmonella_enterica	GCF_001484025.1_ASM148402v1	NZ_CP013097.1	1008620	1016694
Salmonella_enterica	GCF_001484025.1_ASM148402v1	NZ_CP013097.1	1219250	1261726
Salmonella_enterica	GCF_001484025.1_ASM148402v1	NZ_CP013097.1	1466058	1479113
Salmonella_enterica	GCF_001484025.1_ASM148402v1	NZ_CP013097.1	2752899	2790787
Salmonella_enterica	GCF_001535315.2_ASM153531v2	NZ_CP014994.1	1493486	1534669
Salmonella_enterica	GCF_001535315.2_ASM153531v2	NZ_CP014994.1	2057630	2107022
Salmonella_enterica	GCF_001535315.2_ASM153531v2	NZ_CP014994.1	4446604	4467036
Salmonella_enterica	GCF_001540845.1_SO4698_09	NZ_LN999997.1	1	24655
Salmonella_enterica	GCF_001540845.1_SO4698_09	NZ_LN999997.1	867729	907417
Salmonella_enterica	GCF_001540845.1_SO4698_09	NZ_LN999997.1	933867	954286
Salmonella_enterica	GCF_001540845.1_SO4698_09	NZ_LN999997.1	1994855	2024759
Salmonella_enterica	GCF_001540845.1_SO4698_09	NZ_LN999997.1	2604359	2648795
Salmonella_enterica	GCF_001540845.1_SO4698_09	NZ_LN999997.1	3294097	3348918
Salmonella_enterica	GCF_001540845.1_SO4698_09	NZ_LN999997.1	4280419	4317895
Salmonella_enterica	GCF_001540845.1_SO4698_09	NZ_LN999997.1	5006103	5037238
Salmonella_enterica	GCF_001558355.2_ASM155835v2	NZ_CP014051.2	1218988	1239407
Salmonella_enterica	GCF_001558355.2_ASM155835v2	NZ_CP014051.2	2768225	2811040
Salmonella_enterica	GCF_001558355.2_ASM155835v2	NZ_CP014051.2	2880518	2924041
Salmonella_enterica	GCF_001558355.2_ASM155835v2	NZ_CP014051.2	4515177	4560544
Salmonella_enterica	GCF_001558355.2_ASM155835v2	NZ_CP014051.2	4650858	4694763
Salmonella_enterica	GCF_001576255.1_ASM157625v1	NZ_CP014358.1	365608	406649
Salmonella_enterica	GCF_001576255.1_ASM157625v1	NZ_CP014358.1	1077804	1123173
Salmonella_enterica	GCF_001576255.1_ASM157625v1	NZ_CP014358.1	1931508	1999258
Salmonella_enterica	GCF_001576255.1_ASM157625v1	NZ_CP014358.1	2101365	2155564
Salmonella_enterica	GCF_001576255.1_ASM157625v1	NZ_CP014358.1	2801499	2844164
Salmonella_enterica	GCF_001576275.1_ASM157627v1	NZ_CP014356.1	368858	410236
Salmonella_enterica	GCF_001576275.1_ASM157627v1	NZ_CP014356.1	1095345	1140711
Salmonella_enterica	GCF_001576275.1_ASM157627v1	NZ_CP014356.1	2060891	2115774
Salmonella_enterica	GCF_001576275.1_ASM157627v1	NZ_CP014356.1	2760662	2804901
Salmonella_enterica	GCF_001576275.1_ASM157627v1	NZ_CP014356.1	2874332	2918621
Salmonella_enterica	GCF_001576275.1_ASM157627v1	NZ_CP014356.1	4300350	4330016
Salmonella_enterica	GCF_001577505.1_ASM157750v1	NZ_CP014536.1	368859	408402
Salmonella_enterica	GCF_001577505.1_ASM157750v1	NZ_CP014536.1	1092233	1137600
Salmonella_enterica	GCF_001577505.1_ASM157750v1	NZ_CP014536.1	2057375	2112259
Salmonella_enterica	GCF_001577505.1_ASM157750v1	NZ_CP014536.1	2757097	2801337
Salmonella_enterica	GCF_001577505.1_ASM157750v1	NZ_CP014536.1	2870767	2915056
Salmonella_enterica	GCF_001577505.1_ASM157750v1	NZ_CP014536.1	4297135	4326802
Salmonella_enterica	GCF_001612515.1_ASM161251v1	NZ_CP014996.1	634666	665457
Salmonella_enterica	GCF_001612515.1_ASM161251v1	NZ_CP014996.1	1179979	1212344
Salmonella_enterica	GCF_001612515.1_ASM161251v1	NZ_CP014996.1	1826098	1872108
Salmonella_enterica	GCF_001612515.1_ASM161251v1	NZ_CP014996.1	2040035	2097107
Salmonella_enterica	GCF_001612515.1_ASM161251v1	NZ_CP014996.1	2725783	2790568
Salmonella_enterica	GCF_001612515.1_ASM161251v1	NZ_CP014996.1	3021689	3066710
Salmonella_enterica	GCF_001612515.1_ASM161251v1	NZ_CP014996.1	3160580	3207809
Salmonella_enterica	GCF_001612515.1_ASM161251v1	NZ_CP014996.1	3559640	3598124
Salmonella_enterica	GCF_001620115.1_ASM162011v1	NZ_CP014657.1	1149967	1197001
Salmonella_enterica	GCF_001620115.1_ASM162011v1	NZ_CP014657.1	2852933	2890018
Salmonella_enterica	GCF_001620115.1_ASM162011v1	NZ_CP014657.1	4363115	4381269
Salmonella_enterica	GCF_001620115.1_ASM162011v1	NZ_CP014658.1	3728	18930
Salmonella_enterica	GCF_001620135.2_ASM162013v2	NZ_CP014659.2	1151649	1196652
Salmonella_enterica	GCF_001620135.2_ASM162013v2	NZ_CP014659.2	1235006	1264843
Salmonella_enterica	GCF_001620135.2_ASM162013v2	NZ_CP014659.2	1370524	1436401
Salmonella_enterica	GCF_001620135.2_ASM162013v2	NZ_CP014659.2	1896966	1940667
Salmonella_enterica	GCF_001620135.2_ASM162013v2	NZ_CP014659.2	2771766	2825779
Salmonella_enterica	GCF_001620135.2_ASM162013v2	NZ_CP014659.2	3009616	3052394
Salmonella_enterica	GCF_001620135.2_ASM162013v2	NZ_CP014659.2	4501055	4541122
Salmonella_enterica	GCF_001620135.2_ASM162013v2	NZ_CP014659.2	4566959	4585113
Salmonella_enterica	GCF_001620135.2_ASM162013v2	NZ_CP014659.2	4696819	4735021
Salmonella_enterica	GCF_001620155.1_ASM162015v1	NZ_CP014661.1	1198958	1225005
Salmonella_enterica	GCF_001620155.1_ASM162015v1	NZ_CP014661.1	2651836	2704783
Salmonella_enterica	GCF_001620155.1_ASM162015v1	NZ_CP014661.1	4357374	4375528
Salmonella_enterica	GCF_001620205.2_ASM162020v2	NZ_CP014621.2	1151073	1196087
Salmonella_enterica	GCF_001620205.2_ASM162020v2	NZ_CP014621.2	2023357	2091909
Salmonella_enterica	GCF_001620205.2_ASM162020v2	NZ_CP014621.2	2707464	2761477
Salmonella_enterica	GCF_001620205.2_ASM162020v2	NZ_CP014621.2	3404376	3444023
Salmonella_enterica	GCF_001620205.2_ASM162020v2	NZ_CP014621.2	3687588	3729358
Salmonella_enterica	GCF_001620205.2_ASM162020v2	NZ_CP014621.2	4475401	4515277
Salmonella_enterica	GCF_001620205.2_ASM162020v2	NZ_CP014621.2	4541114	4559268
Salmonella_enterica	GCF_001620225.1_ASM162022v1	NZ_CP014620.1	4270402	4309784
Salmonella_enterica	GCF_001620225.1_ASM162022v1	NZ_CP014620.1	4335621	4353775
Salmonella_enterica	GCF_001623545.2_ASM162354v2	NZ_CP014663.2	1149298	1194573
Salmonella_enterica	GCF_001623545.2_ASM162354v2	NZ_CP014663.2	2019997	2089625
Salmonella_enterica	GCF_001623545.2_ASM162354v2	NZ_CP014663.2	2704701	2757630
Salmonella_enterica	GCF_001623545.2_ASM162354v2	NZ_CP014663.2	2939565	2981931
Salmonella_enterica	GCF_001623545.2_ASM162354v2	NZ_CP014663.2	3442861	3481121
Salmonella_enterica	GCF_001623545.2_ASM162354v2	NZ_CP014663.2	4494957	4513111
Salmonella_enterica	GCF_001623585.1_ASM162358v1	NZ_CP014664.1	1187745	1233560
Salmonella_enterica	GCF_001623585.1_ASM162358v1	NZ_CP014664.1	2694507	2747436
Salmonella_enterica	GCF_001623585.1_ASM162358v1	NZ_CP014664.1	2895311	2939031
Salmonella_enterica	GCF_001623585.1_ASM162358v1	NZ_CP014664.1	4442236	4460390
Salmonella_enterica	GCF_001623625.1_ASM162362v1	NZ_CP014665.1	1149784	1196299
Salmonella_enterica	GCF_001623625.1_ASM162362v1	NZ_CP014665.1	2658186	2716308
Salmonella_enterica	GCF_001623625.1_ASM162362v1	NZ_CP014665.1	3356000	3395945
Salmonella_enterica	GCF_001623625.1_ASM162362v1	NZ_CP014665.1	4409778	4427932
Salmonella_enterica	GCF_001623645.2_ASM162364v2	NZ_CP014965.1	2886712	2924188
Salmonella_enterica	GCF_001623645.2_ASM162364v2	NZ_CP014965.1	3610993	3655386
Salmonella_enterica	GCF_001623645.2_ASM162364v2	NZ_CP014965.1	4445456	4465875
Salmonella_enterica	GCF_001623665.2_ASM162366v2	NZ_CP014666.2	1446467	1455378
Salmonella_enterica	GCF_001623665.2_ASM162366v2	NZ_CP014666.2	4294255	4312409
Salmonella_enterica	GCF_001623685.1_ASM162368v1	NZ_CP014967.1	1317047	1361193
Salmonella_enterica	GCF_001623685.1_ASM162368v1	NZ_CP014967.1	2007170	2061370
Salmonella_enterica	GCF_001623685.1_ASM162368v1	NZ_CP014967.1	2163478	2231182
Salmonella_enterica	GCF_001623685.1_ASM162368v1	NZ_CP014967.1	3039522	3083494
Salmonella_enterica	GCF_001623685.1_ASM162368v1	NZ_CP014967.1	4551552	4571970
Salmonella_enterica	GCF_001623705.1_ASM162370v1	NZ_CP014981.1	1196027	1238566
Salmonella_enterica	GCF_001623705.1_ASM162370v1	NZ_CP014981.1	1308044	1349036
Salmonella_enterica	GCF_001623705.1_ASM162370v1	NZ_CP014981.1	2941922	2987289
Salmonella_enterica	GCF_001623705.1_ASM162370v1	NZ_CP014981.1	4461044	4481463
Salmonella_enterica	GCF_001623725.1_ASM162372v1	NZ_CP014969.1	1318087	1362284
Salmonella_enterica	GCF_001623725.1_ASM162372v1	NZ_CP014969.1	2008243	2062443
Salmonella_enterica	GCF_001623725.1_ASM162372v1	NZ_CP014969.1	2164551	2232231
Salmonella_enterica	GCF_001623725.1_ASM162372v1	NZ_CP014969.1	3040567	3084539
Salmonella_enterica	GCF_001623725.1_ASM162372v1	NZ_CP014969.1	3757093	3796532
Salmonella_enterica	GCF_001623725.1_ASM162372v1	NZ_CP014969.1	4582125	4602543
Salmonella_enterica	GCF_001623745.2_ASM162374v2	NZ_CP014982.2	707127	735121
Salmonella_enterica	GCF_001623745.2_ASM162374v2	NZ_CP014982.2	1304216	1349971
Salmonella_enterica	GCF_001623745.2_ASM162374v2	NZ_CP014982.2	1994710	2050362
Salmonella_enterica	GCF_001623745.2_ASM162374v2	NZ_CP014982.2	2983255	3028620
Salmonella_enterica	GCF_001623745.2_ASM162374v2	NZ_CP014982.2	3231537	3271961
Salmonella_enterica	GCF_001623745.2_ASM162374v2	NZ_CP014982.2	4541708	4562126
Salmonella_enterica	GCF_001623745.2_ASM162374v2	NZ_CP014982.2	4709290	4738558
Salmonella_enterica	GCF_001623765.2_ASM162376v2	NZ_CP014971.2	1273588	1319367
Salmonella_enterica	GCF_001623765.2_ASM162376v2	NZ_CP014971.2	2911935	2957302
Salmonella_enterica	GCF_001623765.2_ASM162376v2	NZ_CP014971.2	4430219	4450638
Salmonella_enterica	GCF_001623775.1_ASM162377v1	NZ_CP014983.1	1272695	1318900
Salmonella_enterica	GCF_001623775.1_ASM162377v1	NZ_CP014983.1	2909815	2947290
Salmonella_enterica	GCF_001623775.1_ASM162377v1	NZ_CP014983.1	3633516	3679002
Salmonella_enterica	GCF_001623775.1_ASM162377v1	NZ_CP014983.1	4469814	4490233
Salmonella_enterica	GCF_001623805.1_ASM162380v1	NZ_CP014975.1	1314750	1358947
Salmonella_enterica	GCF_001623805.1_ASM162380v1	NZ_CP014975.1	2004943	2059143
Salmonella_enterica	GCF_001623805.1_ASM162380v1	NZ_CP014975.1	2161251	2229036
Salmonella_enterica	GCF_001623805.1_ASM162380v1	NZ_CP014975.1	3037377	3081349
Salmonella_enterica	GCF_001623805.1_ASM162380v1	NZ_CP014975.1	3753904	3793343
Salmonella_enterica	GCF_001623805.1_ASM162380v1	NZ_CP014975.1	4578940	4599358
Salmonella_enterica	GCF_001623825.2_ASM162382v2	NZ_CP014979.2	1955732	2009932
Salmonella_enterica	GCF_001623825.2_ASM162382v2	NZ_CP014979.2	2112040	2179727
Salmonella_enterica	GCF_001623825.2_ASM162382v2	NZ_CP014979.2	2988067	3032039
Salmonella_enterica	GCF_001623825.2_ASM162382v2	NZ_CP014979.2	3704593	3744032
Salmonella_enterica	GCF_001623825.2_ASM162382v2	NZ_CP014979.2	4529628	4550046
Salmonella_enterica	GCF_001623845.1_ASM162384v1	NZ_CP014977.1	1276569	1322774
Salmonella_enterica	GCF_001623845.1_ASM162384v1	NZ_CP014977.1	2901142	2938617
Salmonella_enterica	GCF_001623845.1_ASM162384v1	NZ_CP014977.1	3142220	3183036
Salmonella_enterica	GCF_001623845.1_ASM162384v1	NZ_CP014977.1	3666173	3711659
Salmonella_enterica	GCF_001623845.1_ASM162384v1	NZ_CP014977.1	4502462	4522881
Salmonella_enterica	GCF_001623845.1_ASM162384v1	NZ_CP014978.1	3728	19646
Salmonella_enterica	GCF_001647045.1_ASM164704v1	NZ_CP011942.1	1011969	1020043
Salmonella_enterica	GCF_001647045.1_ASM164704v1	NZ_CP011942.1	1222599	1265075
Salmonella_enterica	GCF_001647045.1_ASM164704v1	NZ_CP011942.1	1469407	1482462
Salmonella_enterica	GCF_001647045.1_ASM164704v1	NZ_CP011942.1	2756244	2794132
Salmonella_enterica	GCF_001647755.1_ASM164775v1	NZ_CP015725.1	28238	103355
Salmonella_enterica	GCF_001647755.1_ASM164775v1	NZ_CP015724.1	648850	678253
Salmonella_enterica	GCF_001647755.1_ASM164775v1	NZ_CP015724.1	1189411	1215461
Salmonella_enterica	GCF_001647755.1_ASM164775v1	NZ_CP015724.1	3553134	3637662
Salmonella_enterica	GCF_001652385.2_ASM165238v2	NZ_CP075141.1	2205724	2255336
Salmonella_enterica	GCF_001652385.2_ASM165238v2	NZ_CP075141.1	2666707	2723499
Salmonella_enterica	GCF_001652385.2_ASM165238v2	NZ_CP075141.1	2906864	2952584
Salmonella_enterica	GCF_001652385.2_ASM165238v2	NZ_CP075141.1	3637132	3677351
Salmonella_enterica	GCF_001652385.2_ASM165238v2	NZ_CP075141.1	4461768	4482110
Salmonella_enterica	GCF_001689935.1_ASM168993v1	NZ_CP016504.1	375531	415220
Salmonella_enterica	GCF_001689935.1_ASM168993v1	NZ_CP016504.1	1097484	1143022
Salmonella_enterica	GCF_001689935.1_ASM168993v1	NZ_CP016504.1	2503965	2515720
Salmonella_enterica	GCF_001690005.1_ASM169000v1	NZ_CP016507.1	375531	415220
Salmonella_enterica	GCF_001690005.1_ASM169000v1	NZ_CP016507.1	1097484	1143022
Salmonella_enterica	GCF_001690005.1_ASM169000v1	NZ_CP016507.1	2503965	2515720
Salmonella_enterica	GCF_001690055.1_ASM169005v1	NZ_CP016514.1	375531	415220
Salmonella_enterica	GCF_001690055.1_ASM169005v1	NZ_CP016514.1	1097475	1143013
Salmonella_enterica	GCF_001690055.1_ASM169005v1	NZ_CP016514.1	2504032	2515787
Salmonella_enterica	GCF_001690075.1_ASM169007v1	NZ_CP016517.1	375522	415211
Salmonella_enterica	GCF_001690075.1_ASM169007v1	NZ_CP016517.1	1097474	1143012
Salmonella_enterica	GCF_001690075.1_ASM169007v1	NZ_CP016517.1	2504032	2515787
Salmonella_enterica	GCF_001690095.1_ASM169009v1	NZ_CP016530.1	375531	415220
Salmonella_enterica	GCF_001690095.1_ASM169009v1	NZ_CP016530.1	1097482	1143020
Salmonella_enterica	GCF_001690095.1_ASM169009v1	NZ_CP016530.1	2504039	2515794
Salmonella_enterica	GCF_001690115.1_ASM169011v1	NZ_CP016521.1	376790	416479
Salmonella_enterica	GCF_001690115.1_ASM169011v1	NZ_CP016521.1	1098742	1144280
Salmonella_enterica	GCF_001690135.1_ASM169013v1	NZ_CP016525.1	375531	415220
Salmonella_enterica	GCF_001690135.1_ASM169013v1	NZ_CP016525.1	1097483	1143021
Salmonella_enterica	GCF_001690135.1_ASM169013v1	NZ_CP016525.1	2504040	2515795
Salmonella_enterica	GCF_001692495.1_ASM169249v1	NZ_CP016563.1	375532	415221
Salmonella_enterica	GCF_001692495.1_ASM169249v1	NZ_CP016563.1	1097484	1143022
Salmonella_enterica	GCF_001692495.1_ASM169249v1	NZ_CP016563.1	2504040	2515795
Salmonella_enterica	GCF_001692515.1_ASM169251v1	NZ_CP016573.1	375531	415220
Salmonella_enterica	GCF_001692515.1_ASM169251v1	NZ_CP016573.1	1097475	1143013
Salmonella_enterica	GCF_001692515.1_ASM169251v1	NZ_CP016573.1	2504031	2515786
Salmonella_enterica	GCF_001692535.1_ASM169253v1	NZ_CP016579.1	375532	415221
Salmonella_enterica	GCF_001692535.1_ASM169253v1	NZ_CP016579.1	1097484	1143021
Salmonella_enterica	GCF_001692535.1_ASM169253v1	NZ_CP016579.1	2503219	2514974
Salmonella_enterica	GCF_001692555.1_ASM169255v1	NZ_CP016561.1	375531	415220
Salmonella_enterica	GCF_001692555.1_ASM169255v1	NZ_CP016561.1	1097483	1143021
Salmonella_enterica	GCF_001692555.1_ASM169255v1	NZ_CP016561.1	2504040	2515795
Salmonella_enterica	GCF_001692575.1_ASM169257v1	NZ_CP016569.1	375531	415220
Salmonella_enterica	GCF_001692575.1_ASM169257v1	NZ_CP016569.1	1097736	1143274
Salmonella_enterica	GCF_001692575.1_ASM169257v1	NZ_CP016569.1	2504293	2516048
Salmonella_enterica	GCF_001692595.1_ASM169259v1	NZ_CP016565.1	375539	415228
Salmonella_enterica	GCF_001692595.1_ASM169259v1	NZ_CP016565.1	1097483	1143021
Salmonella_enterica	GCF_001692595.1_ASM169259v1	NZ_CP016565.1	2504039	2515794
Salmonella_enterica	GCF_001692615.1_ASM169261v1	NZ_CP016576.1	375531	415220
Salmonella_enterica	GCF_001692615.1_ASM169261v1	NZ_CP016576.1	1097475	1143013
Salmonella_enterica	GCF_001692615.1_ASM169261v1	NZ_CP016576.1	2504032	2515787
Salmonella_enterica	GCF_001692635.1_ASM169263v1	NZ_CP016586.1	375532	415221
Salmonella_enterica	GCF_001692635.1_ASM169263v1	NZ_CP016586.1	1097484	1143021
Salmonella_enterica	GCF_001692635.1_ASM169263v1	NZ_CP016586.1	2503220	2514975
Salmonella_enterica	GCF_001705055.1_ASM170505v1	NZ_CP012396.1	1827748	1904633
Salmonella_enterica	GCF_001705055.1_ASM170505v1	NZ_CP012396.1	2437304	2450359
Salmonella_enterica	GCF_001705055.1_ASM170505v1	NZ_CP012396.1	2654684	2697160
Salmonella_enterica	GCF_001705365.1_ASM170536v1	NZ_CP015157.1	1055186	1100552
Salmonella_enterica	GCF_001705365.1_ASM170536v1	NZ_CP015157.1	1284613	1345948
Salmonella_enterica	GCF_001705365.1_ASM170536v1	NZ_CP015157.1	2061366	2116250
Salmonella_enterica	GCF_001705365.1_ASM170536v1	NZ_CP015157.1	2760944	2805191
Salmonella_enterica	GCF_001713515.2_ASM171351v2	NZ_CP074661.1	1824146	1878811
Salmonella_enterica	GCF_001713515.2_ASM171351v2	NZ_CP074661.1	1981183	2004686
Salmonella_enterica	GCF_001713515.2_ASM171351v2	NZ_CP074661.1	2424406	2437781
Salmonella_enterica	GCF_001713515.2_ASM171351v2	NZ_CP074661.1	2642117	2683162
Salmonella_enterica	GCF_001729225.1_ASM172922v1	NZ_CP016385.1	1053732	1099100
Salmonella_enterica	GCF_001729225.1_ASM172922v1	NZ_CP016385.1	2032723	2087607
Salmonella_enterica	GCF_001729225.1_ASM172922v1	NZ_CP016385.1	2732315	2776562
Salmonella_enterica	GCF_001729225.1_ASM172922v1	NZ_CP016385.1	2846902	2890903
Salmonella_enterica	GCF_001756025.2_ASM175602v2	NZ_CP074663.1	1154814	1197970
Salmonella_enterica	GCF_001756025.2_ASM175602v2	NZ_CP074663.1	1267448	1312701
Salmonella_enterica	GCF_001756025.2_ASM175602v2	NZ_CP074663.1	1956448	2011332
Salmonella_enterica	GCF_001756025.2_ASM175602v2	NZ_CP074663.1	2944232	2989600
Salmonella_enterica	GCF_001756025.2_ASM175602v2	NZ_CP074663.1	4475151	4495570
Salmonella_enterica	GCF_001831555.2_ASM183155v2	NZ_CP075140.1	1653935	1674115
Salmonella_enterica	GCF_001831555.2_ASM183155v2	NZ_CP075140.1	3224712	3271351
Salmonella_enterica	GCF_001831555.2_ASM183155v2	NZ_CP075140.1	3785906	3826467
Salmonella_enterica	GCF_001831715.2_ASM183171v2	NZ_CP075138.1	482075	526907
Salmonella_enterica	GCF_001831715.2_ASM183171v2	NZ_CP075138.1	1857691	1934170
Salmonella_enterica	GCF_001831715.2_ASM183171v2	NZ_CP075138.1	2871760	2914363
Salmonella_enterica	GCF_001831715.2_ASM183171v2	NZ_CP075138.1	3006259	3052476
Salmonella_enterica	GCF_001831715.2_ASM183171v2	NZ_CP075138.1	3592373	3598852
Salmonella_enterica	GCF_001831715.2_ASM183171v2	NZ_CP075138.1	4626736	4654110
Salmonella_enterica	GCF_001831915.2_ASM183191v2	NZ_CP075137.1	1148405	1185809
Salmonella_enterica	GCF_001831915.2_ASM183191v2	NZ_CP075137.1	2703005	2756627
Salmonella_enterica	GCF_001831915.2_ASM183191v2	NZ_CP075137.1	3143792	3173398
Salmonella_enterica	GCF_001831915.2_ASM183191v2	NZ_CP075137.1	3404198	3444043
Salmonella_enterica	GCF_001831915.2_ASM183191v2	NZ_CP075137.1	4495937	4516384
Salmonella_enterica	GCF_001831985.2_ASM183198v2	NZ_CP075135.1	1826866	1861924
Salmonella_enterica	GCF_001831985.2_ASM183198v2	NZ_CP075135.1	2165217	2207672
Salmonella_enterica	GCF_001831985.2_ASM183198v2	NZ_CP075135.1	3002575	3047220
Salmonella_enterica	GCF_001831985.2_ASM183198v2	NZ_CP075135.1	3455493	3491078
Salmonella_enterica	GCF_001831985.2_ASM183198v2	NZ_CP075135.1	4263569	4308674
Salmonella_enterica	GCF_001832255.2_ASM183225v2	NZ_CP075128.1	1627228	1647408
Salmonella_enterica	GCF_001832255.2_ASM183225v2	NZ_CP075128.1	1913817	1927158
Salmonella_enterica	GCF_001832255.2_ASM183225v2	NZ_CP075128.1	2396319	2435122
Salmonella_enterica	GCF_001832255.2_ASM183225v2	NZ_CP075128.1	2921742	2961762
Salmonella_enterica	GCF_001832255.2_ASM183225v2	NZ_CP075128.1	3268660	3313295
Salmonella_enterica	GCF_001832255.2_ASM183225v2	NZ_CP075128.1	3827850	3868411
Salmonella_enterica	GCF_001832255.2_ASM183225v2	NZ_CP075128.1	4372617	4430310
Salmonella_enterica	GCF_001833225.2_ASM183322v2	NZ_CP075134.1	1220754	1262194
Salmonella_enterica	GCF_001833225.2_ASM183322v2	NZ_CP075134.1	2677688	2704373
Salmonella_enterica	GCF_001833225.2_ASM183322v2	NZ_CP075134.1	2888836	2929424
Salmonella_enterica	GCF_001833225.2_ASM183322v2	NZ_CP075134.1	3615691	3668544
Salmonella_enterica	GCF_001833255.2_ASM183325v2	NZ_CP075129.1	2117179	2163355
Salmonella_enterica	GCF_001833255.2_ASM183325v2	NZ_CP075129.1	2958861	3002325
Salmonella_enterica	GCF_001833255.2_ASM183325v2	NZ_CP075129.1	3053075	3088228
Salmonella_enterica	GCF_001833255.2_ASM183325v2	NZ_CP075129.1	3125828	3168425
Salmonella_enterica	GCF_001833255.2_ASM183325v2	NZ_CP075129.1	4261396	4306021
Salmonella_enterica	GCF_001833305.2_ASM183330v2	NZ_CP075127.1	1220693	1262133
Salmonella_enterica	GCF_001833305.2_ASM183330v2	NZ_CP075127.1	2678042	2704727
Salmonella_enterica	GCF_001833305.2_ASM183330v2	NZ_CP075127.1	2889190	2929778
Salmonella_enterica	GCF_001833305.2_ASM183330v2	NZ_CP075127.1	3616305	3628677
Salmonella_enterica	GCF_001834735.2_ASM183473v2	NZ_CP075132.1	482066	529289
Salmonella_enterica	GCF_001834735.2_ASM183473v2	NZ_CP075132.1	618451	672016
Salmonella_enterica	GCF_001834735.2_ASM183473v2	NZ_CP075132.1	901067	977226
Salmonella_enterica	GCF_001834735.2_ASM183473v2	NZ_CP075132.1	1875444	1920364
Salmonella_enterica	GCF_001834735.2_ASM183473v2	NZ_CP075132.1	1958331	2010160
Salmonella_enterica	GCF_001834735.2_ASM183473v2	NZ_CP075132.1	2422830	2455536
Salmonella_enterica	GCF_001834735.2_ASM183473v2	NZ_CP075132.1	3223156	3266978
Salmonella_enterica	GCF_001834735.2_ASM183473v2	NZ_CP075132.1	3806876	3813355
Salmonella_enterica	GCF_001834965.2_ASM183496v2	NZ_CP075125.1	1271801	1315069
Salmonella_enterica	GCF_001834965.2_ASM183496v2	NZ_CP075125.1	2162333	2207354
Salmonella_enterica	GCF_001834965.2_ASM183496v2	NZ_CP075125.1	3003151	3047796
Salmonella_enterica	GCF_001834965.2_ASM183496v2	NZ_CP075125.1	3451489	3497189
Salmonella_enterica	GCF_001834965.2_ASM183496v2	NZ_CP075125.1	4269505	4314742
Salmonella_enterica	GCF_001886995.1_ASM188699v1	NZ_CP017617.1	1036961	1073384
Salmonella_enterica	GCF_001886995.1_ASM188699v1	NZ_CP017617.1	2001631	2055315
Salmonella_enterica	GCF_001886995.1_ASM188699v1	NZ_CP017617.1	2692997	2728184
Salmonella_enterica	GCF_001886995.1_ASM188699v1	NZ_CP017617.1	3294571	3320931
Salmonella_enterica	GCF_001886995.1_ASM188699v1	NZ_CP017617.1	3628015	3653836
Salmonella_enterica	GCF_001887015.1_ASM188701v1	NZ_CP017621.1	1042805	1087714
Salmonella_enterica	GCF_001887015.1_ASM188701v1	NZ_CP017621.1	2015030	2068216
Salmonella_enterica	GCF_001890165.1_ASM189016v1	NZ_CP016010.1	1115907	1193562
Salmonella_enterica	GCF_001890165.1_ASM189016v1	NZ_CP016010.1	1907410	1958567
Salmonella_enterica	GCF_001890165.1_ASM189016v1	NZ_CP016010.1	2904067	2945024
Salmonella_enterica	GCF_001890165.1_ASM189016v1	NZ_CP016010.1	4409871	4428023
Salmonella_enterica	GCF_001890165.1_ASM189016v1	NZ_CP016010.1	4577205	4604962
Salmonella_enterica	GCF_001890185.1_ASM189018v1	NZ_CP016013.1	118120	129279
Salmonella_enterica	GCF_001890185.1_ASM189018v1	NZ_CP016012.1	1123554	1168714
Salmonella_enterica	GCF_001890185.1_ASM189018v1	NZ_CP016012.1	1236453	1282231
Salmonella_enterica	GCF_001890185.1_ASM189018v1	NZ_CP016012.1	2835926	2879600
Salmonella_enterica	GCF_001890185.1_ASM189018v1	NZ_CP016012.1	2912902	2955512
Salmonella_enterica	GCF_001890185.1_ASM189018v1	NZ_CP016012.1	3063765	3100740
Salmonella_enterica	GCF_001890185.1_ASM189018v1	NZ_CP016012.1	3193116	3229934
Salmonella_enterica	GCF_001890185.1_ASM189018v1	NZ_CP016012.1	4484114	4502266
Salmonella_enterica	GCF_001890185.1_ASM189018v1	NZ_CP016012.1	4651547	4680701
Salmonella_enterica	GCF_001890445.1_ASM189044v1	NZ_CP016014.1	1524922	1535008
Salmonella_enterica	GCF_001890445.1_ASM189044v1	NZ_CP016014.1	4357540	4375695
Salmonella_enterica	GCF_001922165.1_ASM192216v1	NZ_CP013685.1	107326	125478
Salmonella_enterica	GCF_001922165.1_ASM192216v1	NZ_CP013685.1	274762	303916
Salmonella_enterica	GCF_001922165.1_ASM192216v1	NZ_CP013685.1	1170425	1200358
Salmonella_enterica	GCF_001922165.1_ASM192216v1	NZ_CP013685.1	1758001	1803780
Salmonella_enterica	GCF_001922165.1_ASM192216v1	NZ_CP013685.1	3357481	3401154
Salmonella_enterica	GCF_001922165.1_ASM192216v1	NZ_CP013685.1	3434456	3477090
Salmonella_enterica	GCF_001922185.1_ASM192218v1	NZ_CP013702.1	368851	408348
Salmonella_enterica	GCF_001922185.1_ASM192218v1	NZ_CP013702.1	1094832	1140202
Salmonella_enterica	GCF_001922185.1_ASM192218v1	NZ_CP013702.1	2072678	2127575
Salmonella_enterica	GCF_001922185.1_ASM192218v1	NZ_CP013702.1	2772193	2816439
Salmonella_enterica	GCF_001931555.1_ASM193155v1	NZ_CP016406.1	5551	35058
Salmonella_enterica	GCF_001931555.1_ASM193155v1	NZ_CP016406.1	1709123	1742608
Salmonella_enterica	GCF_001931555.1_ASM193155v1	NZ_CP016406.1	3293732	3342532
Salmonella_enterica	GCF_001931555.1_ASM193155v1	NZ_CP016406.1	4571994	4592434
Salmonella_enterica	GCF_001931575.1_ASM193157v1	NZ_CP016408.1	1378331	1414998
Salmonella_enterica	GCF_001931575.1_ASM193157v1	NZ_CP016408.1	2966121	3012709
Salmonella_enterica	GCF_001931575.1_ASM193157v1	NZ_CP016408.1	4685305	4716293
Salmonella_enterica	GCF_001931595.1_ASM193159v1	NZ_CP016410.1	240	29576
Salmonella_enterica	GCF_001931595.1_ASM193159v1	NZ_CP016410.1	1419424	1468224
Salmonella_enterica	GCF_001931595.1_ASM193159v1	NZ_CP016410.1	3015807	3052833
Salmonella_enterica	GCF_001931615.1_ASM193161v1	NZ_CP016412.1	11758	41258
Salmonella_enterica	GCF_001931615.1_ASM193161v1	NZ_CP016412.1	1715331	1748816
Salmonella_enterica	GCF_001931615.1_ASM193161v1	NZ_CP016412.1	3299941	3348741
Salmonella_enterica	GCF_001931615.1_ASM193161v1	NZ_CP016412.1	4578159	4598599
Salmonella_enterica	GCF_001941405.1_ASM194140v1	NZ_CP008925.1	130398	180329
Salmonella_enterica	GCF_001941405.1_ASM194140v1	NZ_CP008925.1	4170716	4211499
Salmonella_enterica	GCF_001952995.1_ASM195299v1	NZ_CP019172.1	2817226	2861357
Salmonella_enterica	GCF_001952995.1_ASM195299v1	NZ_CP019172.1	3546488	3586683
Salmonella_enterica	GCF_001952995.1_ASM195299v1	NZ_CP019172.1	4389812	4410791
Salmonella_enterica	GCF_001953015.1_ASM195301v1	NZ_CP019196.1	2798758	2842888
Salmonella_enterica	GCF_001953015.1_ASM195301v1	NZ_CP019196.1	4322888	4343341
Salmonella_enterica	GCF_001953035.1_ASM195303v1	NZ_CP019179.1	1117614	1153131
Salmonella_enterica	GCF_001953035.1_ASM195303v1	NZ_CP019179.1	1859924	1935478
Salmonella_enterica	GCF_001953035.1_ASM195303v1	NZ_CP019179.1	2656808	2726043
Salmonella_enterica	GCF_001953035.1_ASM195303v1	NZ_CP019179.1	2954616	2998510
Salmonella_enterica	GCF_001953035.1_ASM195303v1	NZ_CP019179.1	3413908	3458151
Salmonella_enterica	GCF_001953675.1_ASM195367v1	NZ_CP019204.1	2817226	2861357
Salmonella_enterica	GCF_001953675.1_ASM195367v1	NZ_CP019204.1	3546488	3586683
Salmonella_enterica	GCF_001953675.1_ASM195367v1	NZ_CP019204.1	4389812	4410791
Salmonella_enterica	GCF_001953695.1_ASM195369v1	NZ_CP019206.1	2817226	2861357
Salmonella_enterica	GCF_001953695.1_ASM195369v1	NZ_CP019206.1	3546488	3586683
Salmonella_enterica	GCF_001953695.1_ASM195369v1	NZ_CP019206.1	4389812	4410791
Salmonella_enterica	GCF_001956735.1_ASM195673v1	NZ_CP019116.1	595307	635388
Salmonella_enterica	GCF_001956735.1_ASM195673v1	NZ_CP019116.1	1865395	1942740
Salmonella_enterica	GCF_001956735.1_ASM195673v1	NZ_CP019116.1	2284920	2322917
Salmonella_enterica	GCF_001969425.1_ASM196942v1	NZ_CP016837.1	27973	81179
Salmonella_enterica	GCF_001969425.1_ASM196942v1	NZ_CP016837.1	738288	767622
Salmonella_enterica	GCF_001969425.1_ASM196942v1	NZ_CP016837.1	1550760	1599496
Salmonella_enterica	GCF_001969425.1_ASM196942v1	NZ_CP016837.1	4582131	4602551
Salmonella_enterica	GCF_001972545.2_ASM197254v2	NZ_CP075118.1	1119363	1155672
Salmonella_enterica	GCF_001972545.2_ASM197254v2	NZ_CP075118.1	2430913	2443968
Salmonella_enterica	GCF_001972545.2_ASM197254v2	NZ_CP075118.1	2648300	2690776
Salmonella_enterica	GCF_001972625.2_ASM197262v2	NZ_CP075120.1	1119173	1155482
Salmonella_enterica	GCF_001972625.2_ASM197262v2	NZ_CP075120.1	2430614	2443669
Salmonella_enterica	GCF_001972625.2_ASM197262v2	NZ_CP075120.1	2648001	2690477
Salmonella_enterica	GCF_001973275.2_ASM197327v2	NZ_CP022003.1	1119316	1155625
Salmonella_enterica	GCF_001973275.2_ASM197327v2	NZ_CP022003.1	2430966	2444021
Salmonella_enterica	GCF_001973275.2_ASM197327v2	NZ_CP022003.1	2647894	2690370
Salmonella_enterica	GCF_001973785.2_ASM197378v2	NZ_CP075122.1	1119236	1155545
Salmonella_enterica	GCF_001973785.2_ASM197378v2	NZ_CP075122.1	2430787	2443842
Salmonella_enterica	GCF_001973785.2_ASM197378v2	NZ_CP075122.1	2648156	2690632
Salmonella_enterica	GCF_001975245.1_ASM197524v1	NZ_CP019408.1	1067801	1111738
Salmonella_enterica	GCF_001975245.1_ASM197524v1	NZ_CP019408.1	1296266	1351867
Salmonella_enterica	GCF_001975245.1_ASM197524v1	NZ_CP019408.1	2524836	2536591
Salmonella_enterica	GCF_001975265.1_ASM197526v1	NZ_CP019406.1	1012211	1058637
Salmonella_enterica	GCF_001975265.1_ASM197526v1	NZ_CP019406.1	1261049	1303514
Salmonella_enterica	GCF_001975265.1_ASM197526v1	NZ_CP019406.1	1507843	1525327
Salmonella_enterica	GCF_001975265.1_ASM197526v1	NZ_CP019406.1	1849122	1886800
Salmonella_enterica	GCF_001975285.1_ASM197528v1	NZ_CP019403.1	957230	967440
Salmonella_enterica	GCF_001975285.1_ASM197528v1	NZ_CP019403.1	2158807	2196999
Salmonella_enterica	GCF_001975285.1_ASM197528v1	NZ_CP019403.1	2779192	2810616
Salmonella_enterica	GCF_001975285.1_ASM197528v1	NZ_CP019403.1	2842768	2884440
Salmonella_enterica	GCF_001975305.1_ASM197530v1	NZ_CP019404.1	1055692	1099383
Salmonella_enterica	GCF_001975305.1_ASM197530v1	NZ_CP019404.1	1283705	1342869
Salmonella_enterica	GCF_001975305.1_ASM197530v1	NZ_CP019404.1	2088442	2144967
Salmonella_enterica	GCF_001975305.1_ASM197530v1	NZ_CP019404.1	2859370	2902936
Salmonella_enterica	GCF_001975305.1_ASM197530v1	NZ_CP019404.1	4246139	4275375
Salmonella_enterica	GCF_001975325.1_ASM197532v1	NZ_CP019405.1	2	17624
Salmonella_enterica	GCF_001975325.1_ASM197532v1	NZ_CP019405.1	797475	839102
Salmonella_enterica	GCF_001975325.1_ASM197532v1	NZ_CP019405.1	2891505	2930177
Salmonella_enterica	GCF_001975325.1_ASM197532v1	NZ_CP019405.1	4771557	4801199
Salmonella_enterica	GCF_001975345.1_ASM197534v1	NZ_CP019407.1	2770112	2804389
Salmonella_enterica	GCF_001975345.1_ASM197534v1	NZ_CP019407.1	4642622	4654399
Salmonella_enterica	GCF_001975365.1_ASM197536v1	NZ_CP019409.1	369085	378477
Salmonella_enterica	GCF_001975365.1_ASM197536v1	NZ_CP019409.1	464259	495586
Salmonella_enterica	GCF_001975365.1_ASM197536v1	NZ_CP019409.1	605423	686735
Salmonella_enterica	GCF_001975365.1_ASM197536v1	NZ_CP019409.1	1933616	1996577
Salmonella_enterica	GCF_001975385.1_ASM197538v1	NZ_CP019410.1	1884427	1927764
Salmonella_enterica	GCF_001975405.1_ASM197540v1	NZ_CP019411.1	898161	933695
Salmonella_enterica	GCF_001975405.1_ASM197540v1	NZ_CP019411.1	2376044	2418704
Salmonella_enterica	GCF_001975405.1_ASM197540v1	NZ_CP019411.1	2532312	2604205
Salmonella_enterica	GCF_001975405.1_ASM197540v1	NZ_CP019411.1	2745982	2781782
Salmonella_enterica	GCF_001975405.1_ASM197540v1	NZ_CP019411.1	4093436	4120918
Salmonella_enterica	GCF_001975425.1_ASM197542v1	NZ_CP019412.1	1810820	1885123
Salmonella_enterica	GCF_001975425.1_ASM197542v1	NZ_CP019412.1	3147891	3159873
Salmonella_enterica	GCF_001975445.1_ASM197544v1	NZ_CP019413.1	1056978	1096365
Salmonella_enterica	GCF_001975445.1_ASM197544v1	NZ_CP019413.1	1341890	1404004
Salmonella_enterica	GCF_001975445.1_ASM197544v1	NZ_CP019413.1	1660305	1683519
Salmonella_enterica	GCF_001975445.1_ASM197544v1	NZ_CP019413.1	2279921	2317418
Salmonella_enterica	GCF_001975515.1_ASM197551v1	NZ_CP019414.1	345689	356508
Salmonella_enterica	GCF_001975515.1_ASM197551v1	NZ_CP019414.1	1170323	1224057
Salmonella_enterica	GCF_001975515.1_ASM197551v1	NZ_CP019414.1	3119554	3153556
Salmonella_enterica	GCF_001975555.1_ASM197555v1	NZ_CP019415.1	1012116	1058541
Salmonella_enterica	GCF_001975555.1_ASM197555v1	NZ_CP019415.1	1261060	1303525
Salmonella_enterica	GCF_001975555.1_ASM197555v1	NZ_CP019415.1	1507856	1525340
Salmonella_enterica	GCF_001975555.1_ASM197555v1	NZ_CP019415.1	1849140	1886819
Salmonella_enterica	GCF_001975605.1_ASM197560v1	NZ_CP019416.1	1011822	1019896
Salmonella_enterica	GCF_001975605.1_ASM197560v1	NZ_CP019416.1	1222444	1264920
Salmonella_enterica	GCF_001975605.1_ASM197560v1	NZ_CP019416.1	1469251	1482306
Salmonella_enterica	GCF_001975605.1_ASM197560v1	NZ_CP019416.1	2015481	2092366
Salmonella_enterica	GCF_001975625.1_ASM197562v1	NZ_CP019417.1	1900081	1970246
Salmonella_enterica	GCF_001975625.1_ASM197562v1	NZ_CP019417.1	2567522	2606423
Salmonella_enterica	GCF_001975625.1_ASM197562v1	NZ_CP019417.1	3314635	3349952
Salmonella_enterica	GCF_001989635.1_ASM198963v1	NZ_CP019443.1	139914	213212
Salmonella_enterica	GCF_001989635.1_ASM198963v1	NZ_CP019442.1	577003	636248
Salmonella_enterica	GCF_001989635.1_ASM198963v1	NZ_CP019442.1	1506213	1526632
Salmonella_enterica	GCF_001989635.1_ASM198963v1	NZ_CP019442.1	2567116	2597020
Salmonella_enterica	GCF_001989635.1_ASM198963v1	NZ_CP019442.1	3148851	3194623
Salmonella_enterica	GCF_001989635.1_ASM198963v1	NZ_CP019442.1	3840037	3894858
Salmonella_enterica	GCF_001989635.1_ASM198963v1	NZ_CP019442.1	4826359	4863835
Salmonella_enterica	GCF_002119485.1_ASM211948v1	NZ_CP015574.1	3053511	3098734
Salmonella_enterica	GCF_002119485.1_ASM211948v1	NZ_CP015574.1	4559805	4580874
Salmonella_enterica	GCF_002128365.1_ASM212836v1	NZ_CP020825.1	1119314	1155622
Salmonella_enterica	GCF_002128365.1_ASM212836v1	NZ_CP020825.1	2430961	2444016
Salmonella_enterica	GCF_002128365.1_ASM212836v1	NZ_CP020825.1	2647888	2690364
Salmonella_enterica	GCF_002128385.1_ASM212838v1	NZ_CP020823.1	1119078	1155386
Salmonella_enterica	GCF_002128385.1_ASM212838v1	NZ_CP020823.1	2430613	2443668
Salmonella_enterica	GCF_002128385.1_ASM212838v1	NZ_CP020823.1	2647541	2690017
Salmonella_enterica	GCF_002163995.1_ASM216399v1	NZ_CP020922.1	552972	591451
Salmonella_enterica	GCF_002163995.1_ASM216399v1	NZ_CP020922.1	1379149	1399566
Salmonella_enterica	GCF_002163995.1_ASM216399v1	NZ_CP020922.1	3004485	3049726
Salmonella_enterica	GCF_002163995.1_ASM216399v1	NZ_CP020922.1	3694416	3748616
Salmonella_enterica	GCF_002163995.1_ASM216399v1	NZ_CP020922.1	4677645	4721614
Salmonella_enterica	GCF_002196535.1_ASM219653v1	NZ_CP017720.1	2487220	2523155
Salmonella_enterica	GCF_002196535.1_ASM219653v1	NZ_CP017720.1	2897016	2943533
Salmonella_enterica	GCF_002196535.1_ASM219653v1	NZ_CP017720.1	3043654	3085206
Salmonella_enterica	GCF_002196535.1_ASM219653v1	NZ_CP017720.1	3521422	3566181
Salmonella_enterica	GCF_002201855.1_ASM220185v1	NZ_CP021909.1	1182632	1223673
Salmonella_enterica	GCF_002201855.1_ASM220185v1	NZ_CP021909.1	1909245	1954611
Salmonella_enterica	GCF_002201855.1_ASM220185v1	NZ_CP021909.1	3544822	3586819
Salmonella_enterica	GCF_002201855.1_ASM220185v1	NZ_CP021909.1	3656250	3700199
Salmonella_enterica	GCF_002208255.1_ASM220825v1	NZ_CP022034.1	1182980	1226307
Salmonella_enterica	GCF_002208255.1_ASM220825v1	NZ_CP022034.1	1959586	2028775
Salmonella_enterica	GCF_002208255.1_ASM220825v1	NZ_CP022034.1	2410694	2447184
Salmonella_enterica	GCF_002208255.1_ASM220825v1	NZ_CP022034.1	2990360	3037183
Salmonella_enterica	GCF_002208255.1_ASM220825v1	NZ_CP022034.1	3159966	3184262
Salmonella_enterica	GCF_002208255.1_ASM220825v1	NZ_CP022034.1	3188068	3205389
Salmonella_enterica	GCF_002208255.1_ASM220825v1	NZ_CP022034.1	4161866	4205762
Salmonella_enterica	GCF_002208965.1_ASM220896v2	NZ_CP022062.1	462998	516646
Salmonella_enterica	GCF_002208965.1_ASM220896v2	NZ_CP022062.1	700001	740184
Salmonella_enterica	GCF_002208965.1_ASM220896v2	NZ_CP022062.1	1426989	1471382
Salmonella_enterica	GCF_002208965.1_ASM220896v2	NZ_CP022062.1	2267567	2287986
Salmonella_enterica	GCF_002209205.2_ASM220920v2	NZ_CP022069.2	1017640	1072126
Salmonella_enterica	GCF_002209205.2_ASM220920v2	NZ_CP022069.2	1293043	1332200
Salmonella_enterica	GCF_002209205.2_ASM220920v2	NZ_CP022069.2	1536044	1583053
Salmonella_enterica	GCF_002209205.2_ASM220920v2	NZ_CP022069.2	4699834	4729076
Salmonella_enterica	GCF_002209225.1_ASM220922v2	NZ_CP022070.1	96981	135485
Salmonella_enterica	GCF_002209225.1_ASM220922v2	NZ_CP022070.1	923836	944255
Salmonella_enterica	GCF_002209225.1_ASM220922v2	NZ_CP022070.1	2524222	2535049
Salmonella_enterica	GCF_002209225.1_ASM220922v2	NZ_CP022070.1	2571812	2617542
Salmonella_enterica	GCF_002209225.1_ASM220922v2	NZ_CP022070.1	3262223	3317110
Salmonella_enterica	GCF_002209225.1_ASM220922v2	NZ_CP022070.1	4250032	4295400
Salmonella_enterica	GCF_002210025.1_ASM221002v1	NZ_CP019649.1	1074955	1112431
Salmonella_enterica	GCF_002210025.1_ASM221002v1	NZ_CP019649.1	2043930	2098751
Salmonella_enterica	GCF_002210025.1_ASM221002v1	NZ_CP019649.1	2744019	2786923
Salmonella_enterica	GCF_002210025.1_ASM221002v1	NZ_CP019649.1	3363793	3398393
Salmonella_enterica	GCF_002210025.1_ASM221002v1	NZ_CP019649.1	4485830	4525519
Salmonella_enterica	GCF_002211565.1_ASM221156v1	NZ_CP022116.1	655196	684405
Salmonella_enterica	GCF_002211565.1_ASM221156v1	NZ_CP022116.1	1163286	1196492
Salmonella_enterica	GCF_002211565.1_ASM221156v1	NZ_CP022116.1	3332668	3374999
Salmonella_enterica	GCF_002211565.1_ASM221156v1	NZ_CP022116.1	4493309	4514324
Salmonella_enterica	GCF_002211585.1_ASM221158v1	NZ_CP022117.1	469010	506514
Salmonella_enterica	GCF_002211585.1_ASM221158v1	NZ_CP022117.1	1609947	1645682
Salmonella_enterica	GCF_002211585.1_ASM221158v1	NZ_CP022117.1	1977197	2047509
Salmonella_enterica	GCF_002211585.1_ASM221158v1	NZ_CP022117.1	2596384	2630034
Salmonella_enterica	GCF_002211585.1_ASM221158v1	NZ_CP022117.1	2720957	2773829
Salmonella_enterica	GCF_002211585.1_ASM221158v1	NZ_CP022117.1	3621027	3662546
Salmonella_enterica	GCF_002211585.1_ASM221158v1	NZ_CP022117.1	4429789	4448601
Salmonella_enterica	GCF_002211825.1_ASM221182v1	NZ_CP022135.1	1265688	1334603
Salmonella_enterica	GCF_002211825.1_ASM221182v1	NZ_CP022135.1	3245841	3280966
Salmonella_enterica	GCF_002211845.1_ASM221184v1	NZ_CP022138.1	1444155	1484597
Salmonella_enterica	GCF_002211845.1_ASM221184v1	NZ_CP022138.1	2652821	2713423
Salmonella_enterica	GCF_002211845.1_ASM221184v1	NZ_CP022138.1	2860159	2905729
Salmonella_enterica	GCF_002211845.1_ASM221184v1	NZ_CP022138.1	4426290	4446904
Salmonella_enterica	GCF_002211865.1_ASM221186v1	NZ_CP022139.1	1644608	1687441
Salmonella_enterica	GCF_002211865.1_ASM221186v1	NZ_CP022139.1	2533611	2576488
Salmonella_enterica	GCF_002211865.1_ASM221186v1	NZ_CP022139.1	4487508	4502734
Salmonella_enterica	GCF_002211965.1_ASM221196v1	NZ_CP022142.1	2075184	2114463
Salmonella_enterica	GCF_002211965.1_ASM221196v1	NZ_CP022142.1	3237513	3298616
Salmonella_enterica	GCF_002211965.1_ASM221196v1	NZ_CP022142.1	3929145	3972279
Salmonella_enterica	GCF_002220345.1_ASM222034v1	NZ_CP016754.1	1827910	1904795
Salmonella_enterica	GCF_002220345.1_ASM222034v1	NZ_CP016754.1	2437456	2450511
Salmonella_enterica	GCF_002220345.1_ASM222034v1	NZ_CP016754.1	2654836	2697311
Salmonella_enterica	GCF_002224405.1_ASM222440v1	NZ_CP022450.1	647499	676903
Salmonella_enterica	GCF_002224405.1_ASM222440v1	NZ_CP022450.1	1188064	1214116
Salmonella_enterica	GCF_002224405.1_ASM222440v1	NZ_CP022450.1	1768089	1800575
Salmonella_enterica	GCF_002224405.1_ASM222440v1	NZ_CP022450.1	3584310	3625496
Salmonella_enterica	GCF_002234475.1_ASM223447v1	NZ_CP022467.1	1999090	2055761
Salmonella_enterica	GCF_002234475.1_ASM223447v1	NZ_CP022467.1	3297257	3335669
Salmonella_enterica	GCF_002234475.1_ASM223447v1	NZ_CP022467.1	4352852	4368341
Salmonella_enterica	GCF_002234515.1_ASM223451v1	NZ_CP022489.1	300129	346012
Salmonella_enterica	GCF_002234515.1_ASM223451v1	NZ_CP022489.1	639542	679212
Salmonella_enterica	GCF_002234515.1_ASM223451v1	NZ_CP022489.1	2011786	2056060
Salmonella_enterica	GCF_002234515.1_ASM223451v1	NZ_CP022489.1	3576829	3597808
Salmonella_enterica	GCF_002234735.2_ASM223473v2	NZ_CP022491.1	260257	280599
Salmonella_enterica	GCF_002234735.2_ASM223473v2	NZ_CP022491.1	1818438	1844485
Salmonella_enterica	GCF_002234735.2_ASM223473v2	NZ_CP022491.1	3443112	3486030
Salmonella_enterica	GCF_002234735.2_ASM223473v2	NZ_CP022491.1	3689748	3730983
Salmonella_enterica	GCF_002234755.2_ASM223475v2	NZ_CP022494.1	14641	24852
Salmonella_enterica	GCF_002234755.2_ASM223475v2	NZ_CP022494.1	604673	642690
Salmonella_enterica	GCF_002234755.2_ASM223475v2	NZ_CP022494.1	1172378	1185157
Salmonella_enterica	GCF_002234755.2_ASM223475v2	NZ_CP022494.1	1488866	1509466
Salmonella_enterica	GCF_002234755.2_ASM223475v2	NZ_CP022494.1	1993136	2010008
Salmonella_enterica	GCF_002234755.2_ASM223475v2	NZ_CP022494.1	4843763	4850282
Salmonella_enterica	GCF_002234775.1_ASM223477v1	NZ_CP022490.1	708642	752807
Salmonella_enterica	GCF_002234775.1_ASM223477v1	NZ_CP022490.1	2478007	2488214
Salmonella_enterica	GCF_002234775.1_ASM223477v1	NZ_CP022490.1	3859334	3880200
Salmonella_enterica	GCF_002234775.1_ASM223477v1	NZ_CP022490.1	4025919	4054251
Salmonella_enterica	GCF_002234795.1_ASM223479v1	NZ_CP022497.1	154215	187680
Salmonella_enterica	GCF_002234795.1_ASM223479v1	NZ_CP022497.1	2694471	2745431
Salmonella_enterica	GCF_002234855.1_ASM223485v1	NZ_CP022504.1	1097453	1105529
Salmonella_enterica	GCF_002234855.1_ASM223485v1	NZ_CP022504.1	3765831	3810763
Salmonella_enterica	GCF_002234855.1_ASM223485v1	NZ_CP022504.1	4159096	4201307
Salmonella_enterica	GCF_002238275.1_ASM223827v1	NZ_CP020492.1	1234745	1259022
Salmonella_enterica	GCF_002238275.1_ASM223827v1	NZ_CP020492.1	1933770	2002599
Salmonella_enterica	GCF_002238275.1_ASM223827v1	NZ_CP020492.1	2815887	2855694
Salmonella_enterica	GCF_002265865.2_ASM226586v2	NZ_CP075112.1	3002982	3017329
Salmonella_enterica	GCF_002265865.2_ASM226586v2	NZ_CP075112.1	4413071	4433493
Salmonella_enterica	GCF_002266085.2_ASM226608v2	NZ_CP075113.1	1117593	1153117
Salmonella_enterica	GCF_002266085.2_ASM226608v2	NZ_CP075113.1	1859015	1934606
Salmonella_enterica	GCF_002266085.2_ASM226608v2	NZ_CP075113.1	2661029	2730445
Salmonella_enterica	GCF_002266085.2_ASM226608v2	NZ_CP075113.1	2957359	2998433
Salmonella_enterica	GCF_002266085.2_ASM226608v2	NZ_CP075113.1	3415162	3459419
Salmonella_enterica	GCF_002266325.2_ASM226632v2	NZ_CP075116.1	4308204	4329176
Salmonella_enterica	GCF_002290205.1_ASM229020v1	NZ_CP023166.1	2882965	2922971
Salmonella_enterica	GCF_002290205.1_ASM229020v1	NZ_CP023166.1	4405345	4425687
Salmonella_enterica	GCF_002313085.1_ASM231308v1	NZ_CP017232.1	1827707	1904592
Salmonella_enterica	GCF_002313085.1_ASM231308v1	NZ_CP017232.1	2436932	2449987
Salmonella_enterica	GCF_002313085.1_ASM231308v1	NZ_CP017232.1	2654312	2696788
Salmonella_enterica	GCF_002313105.1_ASM231310v1	NZ_CP017177.1	1827969	1904854
Salmonella_enterica	GCF_002313105.1_ASM231310v1	NZ_CP017177.1	2437515	2450570
Salmonella_enterica	GCF_002313105.1_ASM231310v1	NZ_CP017177.1	2654895	2697370
Salmonella_enterica	GCF_002313125.1_ASM231312v1	NZ_CP022168.1	668472	698376
Salmonella_enterica	GCF_002313125.1_ASM231312v1	NZ_CP022168.1	1288017	1332453
Salmonella_enterica	GCF_002313125.1_ASM231312v1	NZ_CP022168.1	1977886	2032707
Salmonella_enterica	GCF_002313125.1_ASM231312v1	NZ_CP022168.1	2964205	3001681
Salmonella_enterica	GCF_002313125.1_ASM231312v1	NZ_CP022168.1	3688513	3728788
Salmonella_enterica	GCF_002313125.1_ASM231312v1	NZ_CP022168.1	4598753	4619172
Salmonella_enterica	GCF_002386165.1_ASM238616v1	NZ_CP023508.1	2620602	2659802
Salmonella_enterica	GCF_002386165.1_ASM238616v1	NZ_CP023508.1	2796492	2864979
Salmonella_enterica	GCF_002386325.1_ASM238632v1	NZ_CP023512.1	372637	415959
Salmonella_enterica	GCF_002386325.1_ASM238632v1	NZ_CP023512.1	600422	627108
Salmonella_enterica	GCF_002386325.1_ASM238632v1	NZ_CP023512.1	1471984	1513032
Salmonella_enterica	GCF_002386325.1_ASM238632v1	NZ_CP023512.1	2087282	2127190
Salmonella_enterica	GCF_002386325.1_ASM238632v1	NZ_CP023512.1	2197023	2245062
Salmonella_enterica	GCF_002504105.1_ASM250410v1	NZ_CP022663.1	582571	629322
Salmonella_enterica	GCF_002504105.1_ASM250410v1	NZ_CP022663.1	951947	1002106
Salmonella_enterica	GCF_002504105.1_ASM250410v1	NZ_CP022663.1	1275641	1313573
Salmonella_enterica	GCF_002504105.1_ASM250410v1	NZ_CP022663.1	1597441	1641615
Salmonella_enterica	GCF_002504105.1_ASM250410v1	NZ_CP022663.1	1995785	2071246
Salmonella_enterica	GCF_002504105.1_ASM250410v1	NZ_CP022663.1	2442887	2459330
Salmonella_enterica	GCF_002504105.1_ASM250410v1	NZ_CP022663.1	2680763	2718103
Salmonella_enterica	GCF_002504105.1_ASM250410v1	NZ_CP022663.1	3118048	3161626
Salmonella_enterica	GCF_002504105.1_ASM250410v1	NZ_CP022663.1	3488541	3523431
Salmonella_enterica	GCF_002504105.1_ASM250410v1	NZ_CP022663.1	3697234	3733702
Salmonella_enterica	GCF_002504125.1_ASM250412v1	NZ_CP022658.1	1078001	1128156
Salmonella_enterica	GCF_002504125.1_ASM250412v1	NZ_CP022658.1	1877312	1927376
Salmonella_enterica	GCF_002504125.1_ASM250412v1	NZ_CP022658.1	4287860	4319960
Salmonella_enterica	GCF_002504125.1_ASM250412v1	NZ_CP022659.1	2	15358
Salmonella_enterica	GCF_002504125.1_ASM250412v1	NZ_CP022659.1	49726	69472
Salmonella_enterica	GCF_002504125.1_ASM250412v1	NZ_CP022660.1	7938	64196
Salmonella_enterica	GCF_002504125.1_ASM250412v1	NZ_CP022660.1	284811	290661
Salmonella_enterica	GCF_002507715.2_ASM250771v2	NZ_CP075106.1	1153572	1198847
Salmonella_enterica	GCF_002507715.2_ASM250771v2	NZ_CP075106.1	1342276	1407510
Salmonella_enterica	GCF_002507715.2_ASM250771v2	NZ_CP075106.1	2719607	2772553
Salmonella_enterica	GCF_002507715.2_ASM250771v2	NZ_CP075106.1	4425464	4443618
Salmonella_enterica	GCF_002507745.2_ASM250774v2	NZ_CP075108.1	1086672	1129515
Salmonella_enterica	GCF_002507745.2_ASM250774v2	NZ_CP075108.1	2571586	2629692
Salmonella_enterica	GCF_002507745.2_ASM250774v2	NZ_CP075108.1	2811585	2855456
Salmonella_enterica	GCF_002507875.2_ASM250787v2	NZ_CP075109.1	1093223	1136348
Salmonella_enterica	GCF_002507875.2_ASM250787v2	NZ_CP075109.1	1431232	1442026
Salmonella_enterica	GCF_002507875.2_ASM250787v2	NZ_CP075109.1	2643350	2701467
Salmonella_enterica	GCF_002507875.2_ASM250787v2	NZ_CP075109.1	2883722	2927596
Salmonella_enterica	GCF_002507915.2_ASM250791v2	NZ_CP075110.1	1102953	1140495
Salmonella_enterica	GCF_002507915.2_ASM250791v2	NZ_CP075110.1	1842330	1890385
Salmonella_enterica	GCF_002507915.2_ASM250791v2	NZ_CP075110.1	2555038	2607102
Salmonella_enterica	GCF_002507915.2_ASM250791v2	NZ_CP075110.1	2848370	2892412
Salmonella_enterica	GCF_002507915.2_ASM250791v2	NZ_CP075110.1	2924631	2968490
Salmonella_enterica	GCF_002507915.2_ASM250791v2	NZ_CP075110.1	4340856	4379210
Salmonella_enterica	GCF_002507915.2_ASM250791v2	NZ_CP075110.1	4548808	4575429
Salmonella_enterica	GCF_002741885.1_ASM274188v1	NZ_CP024165.1	2613069	2647656
Salmonella_enterica	GCF_002741885.1_ASM274188v1	NZ_CP024165.1	3014593	3056550
Salmonella_enterica	GCF_002741885.1_ASM274188v1	NZ_CP024165.1	3365293	3404069
Salmonella_enterica	GCF_002741885.1_ASM274188v1	NZ_CP024165.1	3995906	4029474
Salmonella_enterica	GCF_002741885.1_ASM274188v1	NZ_CP024165.1	4545523	4573706
Salmonella_enterica	GCF_002741905.1_ASM274190v1	NZ_CP024168.1	1249844	1281678
Salmonella_enterica	GCF_002741905.1_ASM274190v1	NZ_CP024168.1	1287228	1314454
Salmonella_enterica	GCF_002741905.1_ASM274190v1	NZ_CP024168.1	4423450	4443883
Salmonella_enterica	GCF_002760915.1_ASM276091v1	NZ_CP018635.1	2596519	2604593
Salmonella_enterica	GCF_002760915.1_ASM276091v1	NZ_CP018635.1	2807149	2849625
Salmonella_enterica	GCF_002760915.1_ASM276091v1	NZ_CP018635.1	3053957	3067012
Salmonella_enterica	GCF_002760915.1_ASM276091v1	NZ_CP018635.1	4339007	4376895
Salmonella_enterica	GCF_002760935.1_ASM276093v1	NZ_CP018640.1	1068107	1081162
Salmonella_enterica	GCF_002760935.1_ASM276093v1	NZ_CP018640.1	1285494	1327970
Salmonella_enterica	GCF_002760935.1_ASM276093v1	NZ_CP018640.1	4435991	4472300
Salmonella_enterica	GCF_002760955.1_ASM276095v1	NZ_CP018642.1	227090	237479
Salmonella_enterica	GCF_002760955.1_ASM276095v1	NZ_CP018642.1	441812	482855
Salmonella_enterica	GCF_002760955.1_ASM276095v1	NZ_CP018642.1	3656544	3669356
Salmonella_enterica	GCF_002760975.1_ASM276097v1	NZ_CP018644.1	1412820	1449129
Salmonella_enterica	GCF_002760975.1_ASM276097v1	NZ_CP018644.1	2726983	2740037
Salmonella_enterica	GCF_002760975.1_ASM276097v1	NZ_CP018644.1	2944369	2986842
Salmonella_enterica	GCF_002760995.1_ASM276099v1	NZ_CP018645.1	2353156	2361228
Salmonella_enterica	GCF_002760995.1_ASM276099v1	NZ_CP018645.1	2563778	2606250
Salmonella_enterica	GCF_002760995.1_ASM276099v1	NZ_CP018645.1	2810580	2823635
Salmonella_enterica	GCF_002760995.1_ASM276099v1	NZ_CP018645.1	4096821	4134707
Salmonella_enterica	GCF_002761015.1_ASM276101v1	NZ_CP018647.1	736686	783233
Salmonella_enterica	GCF_002761015.1_ASM276101v1	NZ_CP018647.1	985782	1028250
Salmonella_enterica	GCF_002761015.1_ASM276101v1	NZ_CP018647.1	1232758	1250242
Salmonella_enterica	GCF_002761015.1_ASM276101v1	NZ_CP018647.1	1577929	1615607
Salmonella_enterica	GCF_002761035.1_ASM276103v1	NZ_CP018655.1	1645289	1682967
Salmonella_enterica	GCF_002761035.1_ASM276103v1	NZ_CP018655.1	2010648	2028132
Salmonella_enterica	GCF_002761035.1_ASM276103v1	NZ_CP018655.1	2232640	2275107
Salmonella_enterica	GCF_002761035.1_ASM276103v1	NZ_CP018655.1	2477654	2521466
Salmonella_enterica	GCF_002761055.1_ASM276105v1	NZ_CP018657.1	176088	243837
Salmonella_enterica	GCF_002761055.1_ASM276105v1	NZ_CP018657.1	345943	400143
Salmonella_enterica	GCF_002761055.1_ASM276105v1	NZ_CP018657.1	1046144	1088809
Salmonella_enterica	GCF_002761055.1_ASM276105v1	NZ_CP018657.1	3544702	3585743
Salmonella_enterica	GCF_002761055.1_ASM276105v1	NZ_CP018657.1	4256899	4302266
Salmonella_enterica	GCF_002761075.1_ASM276107v1	NZ_CP018659.1	114787	157262
Salmonella_enterica	GCF_002761075.1_ASM276107v1	NZ_CP018659.1	361134	374188
Salmonella_enterica	GCF_002761075.1_ASM276107v1	NZ_CP018659.1	1647926	1685813
Salmonella_enterica	GCF_002761075.1_ASM276107v1	NZ_CP018659.1	4583473	4591546
Salmonella_enterica	GCF_002761095.1_ASM276109v1	NZ_CP018661.1	67629	80684
Salmonella_enterica	GCF_002761095.1_ASM276109v1	NZ_CP018661.1	285016	327491
Salmonella_enterica	GCF_002761095.1_ASM276109v1	NZ_CP018661.1	3435598	3471907
Salmonella_enterica	GCF_002761115.1_ASM276111v1	NZ_CP018633.1	2580443	2588517
Salmonella_enterica	GCF_002761115.1_ASM276111v1	NZ_CP018633.1	2791072	2833545
Salmonella_enterica	GCF_002761115.1_ASM276111v1	NZ_CP018633.1	4308112	4346667
Salmonella_enterica	GCF_002761135.1_ASM276113v1	NZ_CP018637.1	3661836	3720693
Salmonella_enterica	GCF_002761135.1_ASM276113v1	NZ_CP018637.1	4139025	4152080
Salmonella_enterica	GCF_002761135.1_ASM276113v1	NZ_CP018637.1	4356411	4398887
Salmonella_enterica	GCF_002761155.1_ASM276115v1	NZ_CP018648.1	151366	193842
Salmonella_enterica	GCF_002761155.1_ASM276115v1	NZ_CP018648.1	1165023	1202911
Salmonella_enterica	GCF_002761155.1_ASM276115v1	NZ_CP018648.1	4623190	4636245
Salmonella_enterica	GCF_002761335.1_ASM276133v1	NZ_CP017970.1	103171	138604
Salmonella_enterica	GCF_002761335.1_ASM276133v1	NZ_CP017970.1	1191540	1225201
Salmonella_enterica	GCF_002761355.1_ASM276135v1	NZ_CP017971.1	681603	712085
Salmonella_enterica	GCF_002761355.1_ASM276135v1	NZ_CP017971.1	4370812	4401149
Salmonella_enterica	GCF_002761375.1_ASM276137v1	NZ_CP017972.1	1154151	1189100
Salmonella_enterica	GCF_002761375.1_ASM276137v1	NZ_CP017972.1	3033450	3074421
Salmonella_enterica	GCF_002761395.1_ASM276139v1	NZ_CP017973.1	2984464	3024028
Salmonella_enterica	GCF_002761415.1_ASM276141v1	NZ_CP017974.1	2898359	2937734
Salmonella_enterica	GCF_002761415.1_ASM276141v1	NZ_CP017974.1	3205031	3246897
Salmonella_enterica	GCF_002761415.1_ASM276141v1	NZ_CP017974.1	3476635	3513764
Salmonella_enterica	GCF_002761435.1_ASM276143v1	NZ_CP017975.1	680779	709326
Salmonella_enterica	GCF_002761435.1_ASM276143v1	NZ_CP017975.1	1183399	1218190
Salmonella_enterica	GCF_002761455.1_ASM276145v1	NZ_CP017976.1	1050508	1085493
Salmonella_enterica	GCF_002761455.1_ASM276145v1	NZ_CP017976.1	2901471	2951664
Salmonella_enterica	GCF_002761475.1_ASM276147v1	NZ_CP017977.1	1180630	1215384
Salmonella_enterica	GCF_002761475.1_ASM276147v1	NZ_CP017977.1	1512282	1560986
Salmonella_enterica	GCF_002761475.1_ASM276147v1	NZ_CP017977.1	3155427	3185033
Salmonella_enterica	GCF_002761495.1_ASM276149v1	NZ_CP017978.1	680779	709326
Salmonella_enterica	GCF_002761495.1_ASM276149v1	NZ_CP017978.1	1183430	1218215
Salmonella_enterica	GCF_002761495.1_ASM276149v1	NZ_CP017978.1	1514642	1562305
Salmonella_enterica	GCF_002762135.3_ASM276213v3	NZ_CP024619.1	1151524	1193120
Salmonella_enterica	GCF_002762135.3_ASM276213v3	NZ_CP024619.1	1230715	1258287
Salmonella_enterica	GCF_002762135.3_ASM276213v3	NZ_CP024619.1	1871697	1917707
Salmonella_enterica	GCF_002762135.3_ASM276213v3	NZ_CP024619.1	2931956	2978158
Salmonella_enterica	GCF_002762135.3_ASM276213v3	NZ_CP024619.1	4441555	4461897
Salmonella_enterica	GCF_002763415.1_ASM276341v1	NZ_CP018651.1	3606128	3643806
Salmonella_enterica	GCF_002763415.1_ASM276341v1	NZ_CP018651.1	3971493	3988977
Salmonella_enterica	GCF_002763415.1_ASM276341v1	NZ_CP018651.1	4193485	4235953
Salmonella_enterica	GCF_002763415.1_ASM276341v1	NZ_CP018651.1	4438502	4482315
Salmonella_enterica	GCF_002763415.1_ASM276341v1	NZ_CP018652.1	95521	144797
Salmonella_enterica	GCF_002777175.1_ASM277717v1	NZ_CP017719.1	1190679	1232986
Salmonella_enterica	GCF_002777175.1_ASM277717v1	NZ_CP017719.1	2630001	2690894
Salmonella_enterica	GCF_002777175.1_ASM277717v1	NZ_CP017719.1	3330885	3370796
Salmonella_enterica	GCF_002777175.1_ASM277717v1	NZ_CP017719.1	4384953	4403107
Salmonella_enterica	GCF_002794415.1_ASM279441v1	NZ_CP023345.1	1313889	1352919
Salmonella_enterica	GCF_002794415.1_ASM279441v1	NZ_CP023345.1	1515828	1568150
Salmonella_enterica	GCF_002813935.1_ASM281393v1	NZ_CP019383.1	1821118	1898003
Salmonella_enterica	GCF_002813935.1_ASM281393v1	NZ_CP019383.1	2430516	2443571
Salmonella_enterica	GCF_002813935.1_ASM281393v1	NZ_CP019383.1	2647896	2690372
Salmonella_enterica	GCF_002813975.1_ASM281397v1	NZ_CP015524.1	945545	953619
Salmonella_enterica	GCF_002813975.1_ASM281397v1	NZ_CP015524.1	1156175	1198651
Salmonella_enterica	GCF_002813975.1_ASM281397v1	NZ_CP015524.1	1402976	1416031
Salmonella_enterica	GCF_002813975.1_ASM281397v1	NZ_CP015524.1	1948703	2025588
Salmonella_enterica	GCF_002813995.1_ASM281399v1	NZ_CP015526.1	945341	953415
Salmonella_enterica	GCF_002813995.1_ASM281399v1	NZ_CP015526.1	1155971	1198447
Salmonella_enterica	GCF_002813995.1_ASM281399v1	NZ_CP015526.1	1402772	1415827
Salmonella_enterica	GCF_002813995.1_ASM281399v1	NZ_CP015526.1	1948499	2025384
Salmonella_enterica	GCF_002863765.1_ASM286376v1	NZ_CP019174.1	1102781	1138435
Salmonella_enterica	GCF_002863765.1_ASM286376v1	NZ_CP019174.1	1840923	1890803
Salmonella_enterica	GCF_002863765.1_ASM286376v1	NZ_CP019174.1	2595871	2648087
Salmonella_enterica	GCF_002863765.1_ASM286376v1	NZ_CP019174.1	2889723	2933765
Salmonella_enterica	GCF_002863765.1_ASM286376v1	NZ_CP019174.1	3369084	3415198
Salmonella_enterica	GCF_002863765.1_ASM286376v1	NZ_CP019174.1	4552990	4579748
Salmonella_enterica	GCF_002863785.1_ASM286378v1	NZ_CP019202.1	1935526	1982621
Salmonella_enterica	GCF_002863785.1_ASM286378v1	NZ_CP019202.1	2008269	2064487
Salmonella_enterica	GCF_002863785.1_ASM286378v1	NZ_CP019202.1	4305528	4325968
Salmonella_enterica	GCF_002863785.1_ASM286378v1	NZ_CP019203.1	74787	104950
Salmonella_enterica	GCF_002900325.1_ASM290032v1	NZ_CP025745.1	663476	693958
Salmonella_enterica	GCF_002900325.1_ASM290032v1	NZ_CP025745.1	2830659	2874790
Salmonella_enterica	GCF_002900325.1_ASM290032v1	NZ_CP025745.1	4354776	4375224
Salmonella_enterica	GCF_002946375.1_ASM294637v1	NZ_CP026609.1	576322	634799
Salmonella_enterica	GCF_002946375.1_ASM294637v1	NZ_CP026609.1	1574246	1584452
Salmonella_enterica	GCF_002946375.1_ASM294637v1	NZ_CP026609.1	2698953	2711732
Salmonella_enterica	GCF_002946375.1_ASM294637v1	NZ_CP026609.1	3015816	3036418
Salmonella_enterica	GCF_002946375.1_ASM294637v1	NZ_CP026609.1	4595499	4621546
Salmonella_enterica	GCF_002946675.1_ASM294667v1	NZ_CP026569.1	1827795	1904680
Salmonella_enterica	GCF_002946675.1_ASM294667v1	NZ_CP026569.1	2437018	2450073
Salmonella_enterica	GCF_002946675.1_ASM294667v1	NZ_CP026569.1	2654398	2696874
Salmonella_enterica	GCF_002947135.1_ASM294713v1	NZ_CP026700.1	469029	513276
Salmonella_enterica	GCF_002947135.1_ASM294713v1	NZ_CP026700.1	3609615	3654983
Salmonella_enterica	GCF_002947135.1_ASM294713v1	NZ_CP026700.1	3839048	3900384
Salmonella_enterica	GCF_002947135.1_ASM294713v1	NZ_CP026700.1	4639708	4694592
Salmonella_enterica	GCF_002952975.1_ASM295297v1	NZ_CP026327.1	525943	542341
Salmonella_enterica	GCF_002952975.1_ASM295297v1	NZ_CP026327.1	714449	744351
Salmonella_enterica	GCF_002952975.1_ASM295297v1	NZ_CP026327.1	1515115	1554829
Salmonella_enterica	GCF_002952975.1_ASM295297v1	NZ_CP026327.1	4486175	4506628
Salmonella_enterica	GCF_002953175.1_ASM295317v1	NZ_CP026379.1	1318732	1344777
Salmonella_enterica	GCF_002953175.1_ASM295317v1	NZ_CP026379.1	1611478	1650877
Salmonella_enterica	GCF_002953175.1_ASM295317v1	NZ_CP026379.1	2226618	2279934
Salmonella_enterica	GCF_002953175.1_ASM295317v1	NZ_CP026379.1	3083295	3130397
Salmonella_enterica	GCF_002953175.1_ASM295317v1	NZ_CP026379.1	3835002	3874092
Salmonella_enterica	GCF_002953175.1_ASM295317v1	NZ_CP026379.1	4403726	4414826
Salmonella_enterica	GCF_002953175.1_ASM295317v1	NZ_CP026379.1	4792248	4812668
Salmonella_enterica	GCF_002982095.1_ASM298209v1	NZ_CP019681.1	1011604	1019678
Salmonella_enterica	GCF_002982095.1_ASM298209v1	NZ_CP019681.1	1222234	1264710
Salmonella_enterica	GCF_002982095.1_ASM298209v1	NZ_CP019681.1	1469035	1482090
Salmonella_enterica	GCF_002982095.1_ASM298209v1	NZ_CP019681.1	2014766	2091651
Salmonella_enterica	GCF_002983965.1_ASM298396v1	NZ_CP027414.1	492212	512631
Salmonella_enterica	GCF_002983965.1_ASM298396v1	NZ_CP027414.1	2113233	2160863
Salmonella_enterica	GCF_002983965.1_ASM298396v1	NZ_CP027414.1	2805566	2860450
Salmonella_enterica	GCF_002983965.1_ASM298396v1	NZ_CP027414.1	3794076	3840868
Salmonella_enterica	GCF_002984035.1_ASM298403v1	NZ_CP027412.1	1434005	1473694
Salmonella_enterica	GCF_002984035.1_ASM298403v1	NZ_CP027412.1	2155956	2201494
Salmonella_enterica	GCF_002984035.1_ASM298403v1	NZ_CP027412.1	3562513	3574267
Salmonella_enterica	GCF_002984285.1_ASM298428v1	NZ_CP027410.1	743151	784192
Salmonella_enterica	GCF_002984285.1_ASM298428v1	NZ_CP027410.1	1455350	1500719
Salmonella_enterica	GCF_002984285.1_ASM298428v1	NZ_CP027410.1	2309060	2376810
Salmonella_enterica	GCF_002984285.1_ASM298428v1	NZ_CP027410.1	2478918	2533118
Salmonella_enterica	GCF_002984285.1_ASM298428v1	NZ_CP027410.1	3068047	3138671
Salmonella_enterica	GCF_002984285.1_ASM298428v1	NZ_CP027410.1	3217831	3260495
Salmonella_enterica	GCF_002999175.1_ASM299917v1	NZ_CP026660.1	1904769	1954161
Salmonella_enterica	GCF_002999175.1_ASM299917v1	NZ_CP026660.1	2442227	2483212
Salmonella_enterica	GCF_002999175.1_ASM299917v1	NZ_CP026661.1	272477	310445
Salmonella_enterica	GCF_003030105.1_ASM303010v1	NZ_CP028170.1	59740	107782
Salmonella_enterica	GCF_003030105.1_ASM303010v1	NZ_CP028169.1	3	14318
Salmonella_enterica	GCF_003030105.1_ASM303010v1	NZ_CP028169.1	1513431	1533659
Salmonella_enterica	GCF_003030105.1_ASM303010v1	NZ_CP028169.1	2598449	2626486
Salmonella_enterica	GCF_003030105.1_ASM303010v1	NZ_CP028169.1	3407853	3449380
Salmonella_enterica	GCF_003030105.1_ASM303010v1	NZ_CP028169.1	4913552	4941290
Salmonella_enterica	GCF_003030125.1_ASM303012v1	NZ_CP028172.1	1097356	1145594
Salmonella_enterica	GCF_003030265.1_ASM303026v1	NZ_CP028196.1	821092	847400
Salmonella_enterica	GCF_003030265.1_ASM303026v1	NZ_CP028196.1	1635601	1699462
Salmonella_enterica	GCF_003030265.1_ASM303026v1	NZ_CP028196.1	2235699	2277991
Salmonella_enterica	GCF_003030265.1_ASM303026v1	NZ_CP028196.1	4002779	4023195
Salmonella_enterica	GCF_003030285.1_ASM303028v1	NZ_CP028199.1	3	39340
Salmonella_enterica	GCF_003030285.1_ASM303028v1	NZ_CP028199.1	1630477	1672914
Salmonella_enterica	GCF_003030285.1_ASM303028v1	NZ_CP028199.1	1742345	1786294
Salmonella_enterica	GCF_003030285.1_ASM303028v1	NZ_CP028199.1	4717691	4761596
Salmonella_enterica	GCF_003031835.1_ASM303183v1	NZ_CP020565.1	2785591	2829153
Salmonella_enterica	GCF_003031835.1_ASM303183v1	NZ_CP020565.1	4311520	4331862
Salmonella_enterica	GCF_003031855.1_ASM303185v1	NZ_CP025217.1	709878	741865
Salmonella_enterica	GCF_003031855.1_ASM303185v1	NZ_CP025217.1	1527135	1568318
Salmonella_enterica	GCF_003031855.1_ASM303185v1	NZ_CP025217.1	4453005	4473438
Salmonella_enterica	GCF_003031875.1_ASM303187v1	NZ_CP025218.1	1192119	1219345
Salmonella_enterica	GCF_003031875.1_ASM303187v1	NZ_CP025218.1	1473539	1522311
Salmonella_enterica	GCF_003031875.1_ASM303187v1	NZ_CP025218.1	4386748	4407181
Salmonella_enterica	GCF_003031995.1_ASM303199v1	NZ_CP025554.1	1118832	1154632
Salmonella_enterica	GCF_003031995.1_ASM303199v1	NZ_CP025554.1	2429292	2442347
Salmonella_enterica	GCF_003031995.1_ASM303199v1	NZ_CP025554.1	2646678	2689154
Salmonella_enterica	GCF_003032015.1_ASM303201v1	NZ_CP025555.1	1227714	1273493
Salmonella_enterica	GCF_003032015.1_ASM303201v1	NZ_CP025555.1	1918192	1973076
Salmonella_enterica	GCF_003032015.1_ASM303201v1	NZ_CP025555.1	2712400	2773736
Salmonella_enterica	GCF_003032015.1_ASM303201v1	NZ_CP025555.1	2957801	3003169
Salmonella_enterica	GCF_003032015.1_ASM303201v1	NZ_CP025555.1	4476750	4497169
Salmonella_enterica	GCF_003032035.1_ASM303203v1	NZ_CP025559.1	1827430	1904315
Salmonella_enterica	GCF_003032035.1_ASM303203v1	NZ_CP025559.1	2436986	2450041
Salmonella_enterica	GCF_003032035.1_ASM303203v1	NZ_CP025559.1	2654363	2696839
Salmonella_enterica	GCF_003052785.2_ASM305278v2	NZ_CP028729.1	1324911	1385497
Salmonella_enterica	GCF_003052785.2_ASM305278v2	NZ_CP028729.1	2550442	2596970
Salmonella_enterica	GCF_003054535.1_ASM305453v1	NZ_CP020752.1	1154236	1187897
Salmonella_enterica	GCF_003054535.1_ASM305453v1	NZ_CP020752.1	3032179	3073439
Salmonella_enterica	GCF_003064165.2_ASM306416v2	NZ_CP077691.1	1312335	1351972
Salmonella_enterica	GCF_003064165.2_ASM306416v2	NZ_CP077691.1	1428241	1499771
Salmonella_enterica	GCF_003064165.2_ASM306416v2	NZ_CP077691.1	2246955	2292267
Salmonella_enterica	GCF_003064165.2_ASM306416v2	NZ_CP077691.1	2576303	2610944
Salmonella_enterica	GCF_003064165.2_ASM306416v2	NZ_CP077691.1	3182140	3224084
Salmonella_enterica	GCF_003064165.2_ASM306416v2	NZ_CP077691.1	4380250	4424875
Salmonella_enterica	GCF_003064165.2_ASM306416v2	NZ_CP077691.1	4630381	4648532
Salmonella_enterica	GCF_003064165.2_ASM306416v2	NZ_CP077691.1	4797685	4827810
Salmonella_enterica	GCF_003064365.2_ASM306436v2	NZ_CP077711.1	1524753	1568783
Salmonella_enterica	GCF_003064365.2_ASM306436v2	NZ_CP077711.1	2063154	2107558
Salmonella_enterica	GCF_003064365.2_ASM306436v2	NZ_CP077711.1	2135249	2193804
Salmonella_enterica	GCF_003064365.2_ASM306436v2	NZ_CP077711.1	2835182	2867736
Salmonella_enterica	GCF_003064365.2_ASM306436v2	NZ_CP077711.1	4506019	4526449
Salmonella_enterica	GCF_003064405.2_ASM306440v2	NZ_CP077693.1	652955	662578
Salmonella_enterica	GCF_003064405.2_ASM306440v2	NZ_CP077693.1	1314056	1350466
Salmonella_enterica	GCF_003064405.2_ASM306440v2	NZ_CP077693.1	2945690	2993062
Salmonella_enterica	GCF_003064405.2_ASM306440v2	NZ_CP077693.1	3028847	3072134
Salmonella_enterica	GCF_003064405.2_ASM306440v2	NZ_CP077693.1	3164084	3206040
Salmonella_enterica	GCF_003064405.2_ASM306440v2	NZ_CP077693.1	3404951	3439629
Salmonella_enterica	GCF_003064405.2_ASM306440v2	NZ_CP077693.1	4238762	4286694
Salmonella_enterica	GCF_003064405.2_ASM306440v2	NZ_CP077693.1	4433418	4478043
Salmonella_enterica	GCF_003064405.2_ASM306440v2	NZ_CP077693.1	4683558	4701709
Salmonella_enterica	GCF_003067445.2_ASM306744v2	NZ_CP077704.1	1114063	1163110
Salmonella_enterica	GCF_003067445.2_ASM306744v2	NZ_CP077704.1	1877726	1954457
Salmonella_enterica	GCF_003067445.2_ASM306744v2	NZ_CP077704.1	2705179	2756430
Salmonella_enterica	GCF_003067445.2_ASM306744v2	NZ_CP077704.1	2944101	2986376
Salmonella_enterica	GCF_003067445.2_ASM306744v2	NZ_CP077704.1	3671042	3710585
Salmonella_enterica	GCF_003067765.2_ASM306776v2	NZ_CP077696.1	1276270	1347557
Salmonella_enterica	GCF_003067765.2_ASM306776v2	NZ_CP077696.1	1876592	1925504
Salmonella_enterica	GCF_003067765.2_ASM306776v2	NZ_CP077696.1	2603143	2655295
Salmonella_enterica	GCF_003067765.2_ASM306776v2	NZ_CP077696.1	2896563	2940605
Salmonella_enterica	GCF_003067765.2_ASM306776v2	NZ_CP077696.1	3376401	3426178
Salmonella_enterica	GCF_003067765.2_ASM306776v2	NZ_CP077696.1	3912101	3955506
Salmonella_enterica	GCF_003067925.2_ASM306792v2	NZ_CP077699.1	1272229	1315495
Salmonella_enterica	GCF_003067925.2_ASM306792v2	NZ_CP077699.1	2164363	2209387
Salmonella_enterica	GCF_003067925.2_ASM306792v2	NZ_CP077699.1	3005479	3050124
Salmonella_enterica	GCF_003067925.2_ASM306792v2	NZ_CP077699.1	3454012	3499712
Salmonella_enterica	GCF_003067925.2_ASM306792v2	NZ_CP077699.1	4272242	4317479
Salmonella_enterica	GCF_003067985.2_ASM306798v2	NZ_CP077702.1	1141311	1172008
Salmonella_enterica	GCF_003067985.2_ASM306798v2	NZ_CP077702.1	1208579	1223566
Salmonella_enterica	GCF_003067985.2_ASM306798v2	NZ_CP077702.1	2688525	2714198
Salmonella_enterica	GCF_003067985.2_ASM306798v2	NZ_CP077702.1	2907975	2952541
Salmonella_enterica	GCF_003067985.2_ASM306798v2	NZ_CP077702.1	3571815	3575969
Salmonella_enterica	GCF_003068025.2_ASM306802v2	NZ_CP077706.1	2072275	2117746
Salmonella_enterica	GCF_003068025.2_ASM306802v2	NZ_CP077706.1	3316973	3352558
Salmonella_enterica	GCF_003068025.2_ASM306802v2	NZ_CP077706.1	4125143	4170380
Salmonella_enterica	GCF_003068145.2_ASM306814v2	NZ_CP077710.1	1784418	1804547
Salmonella_enterica	GCF_003068145.2_ASM306814v2	NZ_CP077710.1	3350966	3395646
Salmonella_enterica	GCF_003068145.2_ASM306814v2	NZ_CP077710.1	3910191	3950752
Salmonella_enterica	GCF_003068145.2_ASM306814v2	NZ_CP077710.1	4647510	4662633
Salmonella_enterica	GCF_003071485.1_ASM307148v1	NZ_CP020912.1	1180628	1214731
Salmonella_enterica	GCF_003071485.1_ASM307148v1	NZ_CP020912.1	1512255	1560958
Salmonella_enterica	GCF_003071545.1_ASM307154v1	NZ_CP027677.1	26382	40729
Salmonella_enterica	GCF_003071545.1_ASM307154v1	NZ_CP027677.1	353630	408368
Salmonella_enterica	GCF_003071545.1_ASM307154v1	NZ_CP027677.1	1463488	1483828
Salmonella_enterica	GCF_003071545.1_ASM307154v1	NZ_CP027677.1	1622913	1653379
Salmonella_enterica	GCF_003071545.1_ASM307154v1	NZ_CP027677.1	2538004	2567908
Salmonella_enterica	GCF_003073495.1_ASM307349v1	NZ_CP029036.1	691843	708017
Salmonella_enterica	GCF_003073495.1_ASM307349v1	NZ_CP029036.1	4407017	4427245
Salmonella_enterica	GCF_003073515.1_ASM307351v1	NZ_CP029041.1	650528	664889
Salmonella_enterica	GCF_003073515.1_ASM307351v1	NZ_CP029041.1	1209259	1249102
Salmonella_enterica	GCF_003073515.1_ASM307351v1	NZ_CP029041.1	1482222	1529695
Salmonella_enterica	GCF_003073515.1_ASM307351v1	NZ_CP029041.1	2730761	2790534
Salmonella_enterica	GCF_003073535.1_ASM307353v1	NZ_CP029040.1	691838	708012
Salmonella_enterica	GCF_003073535.1_ASM307353v1	NZ_CP029040.1	2886937	2929446
Salmonella_enterica	GCF_003073535.1_ASM307353v1	NZ_CP029040.1	4419219	4439447
Salmonella_enterica	GCF_003073555.1_ASM307355v1	NZ_CP029038.1	695538	711712
Salmonella_enterica	GCF_003073555.1_ASM307355v1	NZ_CP029038.1	4378304	4398532
Salmonella_enterica	GCF_003073575.1_ASM307357v1	NZ_CP029035.1	1141338	1176092
Salmonella_enterica	GCF_003073575.1_ASM307357v1	NZ_CP029035.1	1472988	1521692
Salmonella_enterica	GCF_003073595.1_ASM307359v1	NZ_CP029039.1	1141334	1176088
Salmonella_enterica	GCF_003073595.1_ASM307359v1	NZ_CP029039.1	1472988	1521692
Salmonella_enterica	GCF_003130605.1_ASM313060v1	NZ_CP029336.1	1141329	1176083
Salmonella_enterica	GCF_003130605.1_ASM313060v1	NZ_CP029336.1	1472981	1521684
Salmonella_enterica	GCF_003177235.1_ASM317723v1	NZ_CP029567.1	2430136	2450555
Salmonella_enterica	GCF_003177235.1_ASM317723v1	NZ_CP029567.1	3491123	3521027
Salmonella_enterica	GCF_003177235.1_ASM317723v1	NZ_CP029567.1	4098338	4142774
Salmonella_enterica	GCF_003177235.1_ASM317723v1	NZ_CP029567.1	4788186	4843007
Salmonella_enterica	GCF_003177255.1_ASM317725v1	NZ_CP029568.1	256	13474
Salmonella_enterica	GCF_003177255.1_ASM317725v1	NZ_CP029568.1	1561437	1598913
Salmonella_enterica	GCF_003177255.1_ASM317725v1	NZ_CP029568.1	2530419	2585240
Salmonella_enterica	GCF_003177255.1_ASM317725v1	NZ_CP029568.1	3222668	3265572
Salmonella_enterica	GCF_003177255.1_ASM317725v1	NZ_CP029568.1	3364060	3443827
Salmonella_enterica	GCF_003177255.1_ASM317725v1	NZ_CP029568.1	3922044	3956644
Salmonella_enterica	GCF_003177255.1_ASM317725v1	NZ_CP029568.1	5044081	5070141
Salmonella_enterica	GCF_003181075.1_ASM318107v1	NZ_CP029593.1	327996	370661
Salmonella_enterica	GCF_003181075.1_ASM318107v1	NZ_CP029593.1	2825648	2866689
Salmonella_enterica	GCF_003181075.1_ASM318107v1	NZ_CP029593.1	3537847	3583216
Salmonella_enterica	GCF_003181075.1_ASM318107v1	NZ_CP029593.1	4391555	4459270
Salmonella_enterica	GCF_003181075.1_ASM318107v1	NZ_CP029593.1	4561378	4615578
Salmonella_enterica	GCF_003181155.1_ASM318115v1	NZ_CP029595.1	1127697	1168738
Salmonella_enterica	GCF_003181155.1_ASM318115v1	NZ_CP029595.1	1839896	1885265
Salmonella_enterica	GCF_003181155.1_ASM318115v1	NZ_CP029595.1	2693605	2761271
Salmonella_enterica	GCF_003181155.1_ASM318115v1	NZ_CP029595.1	2863379	2917579
Salmonella_enterica	GCF_003181155.1_ASM318115v1	NZ_CP029595.1	3563515	3606180
Salmonella_enterica	GCF_003184325.1_ASM318432v1	NZ_CP028157.1	1009027	1017101
Salmonella_enterica	GCF_003184325.1_ASM318432v1	NZ_CP028157.1	1219657	1260702
Salmonella_enterica	GCF_003184325.1_ASM318432v1	NZ_CP028157.1	1465039	1478414
Salmonella_enterica	GCF_003184325.1_ASM318432v1	NZ_CP028157.1	1898137	1921638
Salmonella_enterica	GCF_003184325.1_ASM318432v1	NZ_CP028157.1	2024010	2078675
Salmonella_enterica	GCF_003184425.1_ASM318442v1	NZ_CP028151.1	1009027	1017101
Salmonella_enterica	GCF_003184425.1_ASM318442v1	NZ_CP028151.1	1219657	1260702
Salmonella_enterica	GCF_003184425.1_ASM318442v1	NZ_CP028151.1	1465039	1478414
Salmonella_enterica	GCF_003184425.1_ASM318442v1	NZ_CP028151.1	1898137	1921638
Salmonella_enterica	GCF_003184425.1_ASM318442v1	NZ_CP028151.1	2024010	2078675
Salmonella_enterica	GCF_003231095.1_ASM323109v1	NZ_CP029802.1	70024	89613
Salmonella_enterica	GCF_003231095.1_ASM323109v1	NZ_CP029800.1	449200	478806
Salmonella_enterica	GCF_003231095.1_ASM323109v1	NZ_CP029800.1	1736683	1754837
Salmonella_enterica	GCF_003312565.1_ASM331256v1	NZ_CP030794.1	2890431	2898505
Salmonella_enterica	GCF_003312565.1_ASM331256v1	NZ_CP030794.1	3101061	3143537
Salmonella_enterica	GCF_003312565.1_ASM331256v1	NZ_CP030794.1	3347856	3360911
Salmonella_enterica	GCF_003312565.1_ASM331256v1	NZ_CP030794.1	3893569	3970454
Salmonella_enterica	GCF_003324755.1_ASM332475v1	NZ_CP029989.1	621064	631365
Salmonella_enterica	GCF_003324755.1_ASM332475v1	NZ_CP029989.1	1545845	1591809
Salmonella_enterica	GCF_003324755.1_ASM332475v1	NZ_CP029989.1	1722592	1730129
Salmonella_enterica	GCF_003324755.1_ASM332475v1	NZ_CP029989.1	2013913	2060469
Salmonella_enterica	GCF_003324755.1_ASM332475v1	NZ_CP029989.1	2271163	2276622
Salmonella_enterica	GCF_003324755.1_ASM332475v1	NZ_CP029989.1	2903893	2913135
Salmonella_enterica	GCF_003324755.1_ASM332475v1	NZ_CP029989.1	3222102	3273052
Salmonella_enterica	GCF_003324775.1_ASM332477v1	NZ_CP029991.1	1022446	1063433
Salmonella_enterica	GCF_003324775.1_ASM332477v1	NZ_CP029991.1	1352742	1395535
Salmonella_enterica	GCF_003324775.1_ASM332477v1	NZ_CP029991.1	1908485	1950161
Salmonella_enterica	GCF_003324775.1_ASM332477v1	NZ_CP029991.1	3305772	3312462
Salmonella_enterica	GCF_003324795.1_ASM332479v1	NZ_CP029992.1	180622	198439
Salmonella_enterica	GCF_003324795.1_ASM332479v1	NZ_CP029992.1	844866	892852
Salmonella_enterica	GCF_003324795.1_ASM332479v1	NZ_CP029992.1	1704545	1719047
Salmonella_enterica	GCF_003324795.1_ASM332479v1	NZ_CP029992.1	2718677	2748011
Salmonella_enterica	GCF_003324815.1_ASM332481v1	NZ_CP029995.1	1266335	1309859
Salmonella_enterica	GCF_003324815.1_ASM332481v1	NZ_CP029995.1	1380991	1445610
Salmonella_enterica	GCF_003324815.1_ASM332481v1	NZ_CP029995.1	4543574	4559297
Salmonella_enterica	GCF_003324835.1_ASM332483v1	NZ_CP029999.1	638730	668672
Salmonella_enterica	GCF_003324835.1_ASM332483v1	NZ_CP029999.1	1183231	1209278
Salmonella_enterica	GCF_003324835.1_ASM332483v1	NZ_CP029999.1	2625867	2688337
Salmonella_enterica	GCF_003324835.1_ASM332483v1	NZ_CP029999.1	3062866	3101815
Salmonella_enterica	GCF_003324835.1_ASM332483v1	NZ_CP029999.1	3525073	3569977
Salmonella_enterica	GCF_003324835.1_ASM332483v1	NZ_CP029999.1	3750049	3761888
Salmonella_enterica	GCF_003324855.1_ASM332485v1	NZ_CP030002.1	610138	613940
Salmonella_enterica	GCF_003324855.1_ASM332485v1	NZ_CP030002.1	647995	673851
Salmonella_enterica	GCF_003324855.1_ASM332485v1	NZ_CP030002.1	1192259	1218306
Salmonella_enterica	GCF_003324855.1_ASM332485v1	NZ_CP030002.1	2639122	2701592
Salmonella_enterica	GCF_003324855.1_ASM332485v1	NZ_CP030002.1	4434479	4461188
Salmonella_enterica	GCF_003324875.1_ASM332487v1	NZ_CP030005.1	1121802	1157129
Salmonella_enterica	GCF_003324875.1_ASM332487v1	NZ_CP030005.1	2869756	2907794
Salmonella_enterica	GCF_003324915.1_ASM332491v1	NZ_CP030181.1	1434865	1490229
Salmonella_enterica	GCF_003324915.1_ASM332491v1	NZ_CP030181.1	2968118	2978333
Salmonella_enterica	GCF_003324915.1_ASM332491v1	NZ_CP030181.1	3253663	3291160
Salmonella_enterica	GCF_003324935.1_ASM332493v1	NZ_CP030202.1	658102	688745
Salmonella_enterica	GCF_003324935.1_ASM332493v1	NZ_CP030202.1	1465250	1474160
Salmonella_enterica	GCF_003324935.1_ASM332493v1	NZ_CP030202.1	2645301	2703330
Salmonella_enterica	GCF_003324935.1_ASM332493v1	NZ_CP030202.1	2890929	2933263
Salmonella_enterica	GCF_003324935.1_ASM332493v1	NZ_CP030202.1	4380234	4398389
Salmonella_enterica	GCF_003324955.1_ASM332495v1	NZ_CP030207.1	1117593	1153111
Salmonella_enterica	GCF_003324955.1_ASM332495v1	NZ_CP030207.1	1859927	1935516
Salmonella_enterica	GCF_003324955.1_ASM332495v1	NZ_CP030207.1	2661260	2730716
Salmonella_enterica	GCF_003324955.1_ASM332495v1	NZ_CP030207.1	2957625	2998787
Salmonella_enterica	GCF_003324955.1_ASM332495v1	NZ_CP030207.1	3416025	3460257
Salmonella_enterica	GCF_003324975.1_ASM332497v1	NZ_CP030209.1	672625	702379
Salmonella_enterica	GCF_003324975.1_ASM332497v1	NZ_CP030209.1	1460175	1497802
Salmonella_enterica	GCF_003324975.1_ASM332497v1	NZ_CP030209.1	3103653	3133259
Salmonella_enterica	GCF_003324995.1_ASM332499v1	NZ_CP030231.1	2401103	2430148
Salmonella_enterica	GCF_003325015.1_ASM332501v1	NZ_CP030235.1	526279	563822
Salmonella_enterica	GCF_003325015.1_ASM332501v1	NZ_CP030235.1	3728445	3773008
Salmonella_enterica	GCF_003325035.1_ASM332503v1	NZ_CP030180.1	2887957	2940279
Salmonella_enterica	GCF_003325055.1_ASM332505v1	NZ_CP030185.1	1439264	1478802
Salmonella_enterica	GCF_003325055.1_ASM332505v1	NZ_CP030185.1	1741587	1767885
Salmonella_enterica	GCF_003325055.1_ASM332505v1	NZ_CP030185.1	2040283	2104921
Salmonella_enterica	GCF_003325055.1_ASM332505v1	NZ_CP030185.1	2657198	2692784
Salmonella_enterica	GCF_003325055.1_ASM332505v1	NZ_CP030185.1	2698216	2740553
Salmonella_enterica	GCF_003325055.1_ASM332505v1	NZ_CP030185.1	4466111	4486527
Salmonella_enterica	GCF_003325075.1_ASM332507v1	NZ_CP030190.1	1146889	1192981
Salmonella_enterica	GCF_003325075.1_ASM332507v1	NZ_CP030190.1	1481028	1520951
Salmonella_enterica	GCF_003325075.1_ASM332507v1	NZ_CP030190.1	4417678	4438744
Salmonella_enterica	GCF_003325095.1_ASM332509v1	NZ_CP030196.1	713751	756653
Salmonella_enterica	GCF_003325095.1_ASM332509v1	NZ_CP030196.1	2040311	2119003
Salmonella_enterica	GCF_003325095.1_ASM332509v1	NZ_CP030196.1	2486825	2532592
Salmonella_enterica	GCF_003325095.1_ASM332509v1	NZ_CP030196.1	2809640	2853974
Salmonella_enterica	GCF_003325095.1_ASM332509v1	NZ_CP030196.1	4483717	4504076
Salmonella_enterica	GCF_003325115.1_ASM332511v1	NZ_CP030194.1	1056202	1093950
Salmonella_enterica	GCF_003325115.1_ASM332511v1	NZ_CP030194.1	1373237	1385356
Salmonella_enterica	GCF_003325115.1_ASM332511v1	NZ_CP030194.1	1561093	1602564
Salmonella_enterica	GCF_003325115.1_ASM332511v1	NZ_CP030194.1	3330355	3342006
Salmonella_enterica	GCF_003325135.1_ASM332513v1	NZ_CP030203.1	721150	763119
Salmonella_enterica	GCF_003325135.1_ASM332513v1	NZ_CP030203.1	939794	968398
Salmonella_enterica	GCF_003325135.1_ASM332513v1	NZ_CP030203.1	1487353	1519636
Salmonella_enterica	GCF_003325135.1_ASM332513v1	NZ_CP030203.1	1525187	1551396
Salmonella_enterica	GCF_003325135.1_ASM332513v1	NZ_CP030203.1	1752800	1791814
Salmonella_enterica	GCF_003325135.1_ASM332513v1	NZ_CP030203.1	1847160	1890072
Salmonella_enterica	GCF_003325135.1_ASM332513v1	NZ_CP030203.1	2280957	2334238
Salmonella_enterica	GCF_003325135.1_ASM332513v1	NZ_CP030203.1	2372146	2420235
Salmonella_enterica	GCF_003325135.1_ASM332513v1	NZ_CP030203.1	2483819	2550397
Salmonella_enterica	GCF_003325135.1_ASM332513v1	NZ_CP030203.1	3348972	3396167
Salmonella_enterica	GCF_003325135.1_ASM332513v1	NZ_CP030203.1	3513547	3561465
Salmonella_enterica	GCF_003325135.1_ASM332513v1	NZ_CP030203.1	4834294	4882269
Salmonella_enterica	GCF_003325135.1_ASM332513v1	NZ_CP030203.1	5015067	5051492
Salmonella_enterica	GCF_003325155.1_ASM332515v1	NZ_CP030211.1	656721	686718
Salmonella_enterica	GCF_003325155.1_ASM332515v1	NZ_CP030211.1	1967949	2039878
Salmonella_enterica	GCF_003325155.1_ASM332515v1	NZ_CP030211.1	4328331	4346485
Salmonella_enterica	GCF_003325195.1_ASM332519v1	NZ_CP030217.1	1153284	1181032
Salmonella_enterica	GCF_003325195.1_ASM332519v1	NZ_CP030217.1	1697435	1723705
Salmonella_enterica	GCF_003325195.1_ASM332519v1	NZ_CP030217.1	3068734	3110295
Salmonella_enterica	GCF_003325215.1_ASM332521v1	NZ_CP030219.1	644555	677973
Salmonella_enterica	GCF_003325215.1_ASM332521v1	NZ_CP030219.1	1506230	1523863
Salmonella_enterica	GCF_003325215.1_ASM332521v1	NZ_CP030219.1	2097199	2144059
Salmonella_enterica	GCF_003325215.1_ASM332521v1	NZ_CP030219.1	2216103	2277387
Salmonella_enterica	GCF_003325215.1_ASM332521v1	NZ_CP030219.1	2281643	2298397
Salmonella_enterica	GCF_003325215.1_ASM332521v1	NZ_CP030219.1	2487102	2539111
Salmonella_enterica	GCF_003325215.1_ASM332521v1	NZ_CP030219.1	3482720	3543559
Salmonella_enterica	GCF_003325235.1_ASM332523v1	NZ_CP030224.1	177063	245425
Salmonella_enterica	GCF_003325235.1_ASM332523v1	NZ_CP030223.1	1148495	1186847
Salmonella_enterica	GCF_003325235.1_ASM332523v1	NZ_CP030223.1	2803538	2848393
Salmonella_enterica	GCF_003325235.1_ASM332523v1	NZ_CP030223.1	3082371	3113158
Salmonella_enterica	GCF_003325255.1_ASM332525v1	NZ_CP030225.1	647270	680974
Salmonella_enterica	GCF_003325255.1_ASM332525v1	NZ_CP030225.1	1162665	1207594
Salmonella_enterica	GCF_003325255.1_ASM332525v1	NZ_CP030225.1	2667494	2724089
Salmonella_enterica	GCF_003325275.1_ASM332527v1	NZ_CP030233.1	2334384	2374603
Salmonella_enterica	GCF_003325275.1_ASM332527v1	NZ_CP030233.1	2663423	2705739
Salmonella_enterica	GCF_003325315.1_ASM332531v1	NZ_CP030238.1	1750367	1765900
Salmonella_enterica	GCF_003325315.1_ASM332531v1	NZ_CP030238.1	1872189	1936614
Salmonella_enterica	GCF_003325315.1_ASM332531v1	NZ_CP030238.1	2963297	2974170
Salmonella_enterica	GCF_003325315.1_ASM332531v1	NZ_CP030238.1	3297953	3306590
Salmonella_enterica	GCF_003325335.1_ASM332533v1	NZ_CP030024.1	1288248	1344363
Salmonella_enterica	GCF_003325335.1_ASM332533v1	NZ_CP030024.1	1459264	1512684
Salmonella_enterica	GCF_003325335.1_ASM332533v1	NZ_CP030024.1	2989236	2999451
Salmonella_enterica	GCF_003347075.1_ASM334707v1	NZ_CP018219.1	387381	430046
Salmonella_enterica	GCF_003347075.1_ASM334707v1	NZ_CP018219.1	466037	490622
Salmonella_enterica	GCF_003347075.1_ASM334707v1	NZ_CP018219.1	1322495	1342913
Salmonella_enterica	GCF_003347075.1_ASM334707v1	NZ_CP018219.1	2853224	2894265
Salmonella_enterica	GCF_003347075.1_ASM334707v1	NZ_CP018219.1	3565423	3610792
Salmonella_enterica	GCF_003347075.1_ASM334707v1	NZ_CP018219.1	4419131	4486888
Salmonella_enterica	GCF_003347075.1_ASM334707v1	NZ_CP018219.1	4588996	4643196
Salmonella_enterica	GCF_003429365.1_ASM342936v1	NZ_CP023475.1	1119133	1153493
Salmonella_enterica	GCF_003429365.1_ASM342936v1	NZ_CP023475.1	1858807	1935692
Salmonella_enterica	GCF_003429365.1_ASM342936v1	NZ_CP023475.1	2468364	2481419
Salmonella_enterica	GCF_003429365.1_ASM342936v1	NZ_CP023475.1	2676352	2718828
Salmonella_enterica	GCF_003429425.1_ASM342942v1	NZ_CP023468.1	1094743	1129612
Salmonella_enterica	GCF_003429425.1_ASM342942v1	NZ_CP023468.1	1763768	1801652
Salmonella_enterica	GCF_003429425.1_ASM342942v1	NZ_CP023468.1	2601858	2613034
Salmonella_enterica	GCF_003429425.1_ASM342942v1	NZ_CP023468.1	2758129	2782388
Salmonella_enterica	GCF_003429445.1_ASM342944v1	NZ_CP023470.1	2588832	2621729
Salmonella_enterica	GCF_003429465.1_ASM342946v1	NZ_CP023975.1	307047	341966
Salmonella_enterica	GCF_003429465.1_ASM342946v1	NZ_CP023975.1	2392199	2425743
Salmonella_enterica	GCF_003429465.1_ASM342946v1	NZ_CP023975.1	2914248	2954969
Salmonella_enterica	GCF_003429465.1_ASM342946v1	NZ_CP023975.1	3718358	3735518
Salmonella_enterica	GCF_003515965.1_ASM351596v1	NZ_CP023436.1	1828506	1905391
Salmonella_enterica	GCF_003515965.1_ASM351596v1	NZ_CP023436.1	2438879	2451934
Salmonella_enterica	GCF_003515965.1_ASM351596v1	NZ_CP023436.1	2656259	2698735
Salmonella_enterica	GCF_003571625.1_ASM357162v1	NZ_CP032194.1	123391	169390
Salmonella_enterica	GCF_003571625.1_ASM357162v1	NZ_CP032194.1	1592596	1634121
Salmonella_enterica	GCF_003571625.1_ASM357162v1	NZ_CP032194.1	1930162	1965044
Salmonella_enterica	GCF_003571625.1_ASM357162v1	NZ_CP032194.1	2437274	2485784
Salmonella_enterica	GCF_003581245.2_ASM358124v2	NZ_CP074606.1	1115877	1194140
Salmonella_enterica	GCF_003581245.2_ASM358124v2	NZ_CP074606.1	1907988	1964513
Salmonella_enterica	GCF_003581245.2_ASM358124v2	NZ_CP074606.1	2708635	2767799
Salmonella_enterica	GCF_003581245.2_ASM358124v2	NZ_CP074606.1	2952122	2993079
Salmonella_enterica	GCF_003581245.2_ASM358124v2	NZ_CP074606.1	3682463	3690491
Salmonella_enterica	GCF_003581245.2_ASM358124v2	NZ_CP074606.1	4469628	4487780
Salmonella_enterica	GCF_003581245.2_ASM358124v2	NZ_CP074606.1	4636971	4664728
Salmonella_enterica	GCF_003589785.1_ASM358978v1	NZ_CP032384.1	87454	128615
Salmonella_enterica	GCF_003589785.1_ASM358978v1	NZ_CP032384.1	545678	589921
Salmonella_enterica	GCF_003589785.1_ASM358978v1	NZ_CP032384.1	3124079	3159596
Salmonella_enterica	GCF_003589785.1_ASM358978v1	NZ_CP032384.1	3866066	3941665
Salmonella_enterica	GCF_003589785.1_ASM358978v1	NZ_CP032384.1	4666791	4736254
Salmonella_enterica	GCF_003589805.1_ASM358980v1	NZ_CP032387.1	180743	256342
Salmonella_enterica	GCF_003589805.1_ASM358980v1	NZ_CP032387.1	961233	998329
Salmonella_enterica	GCF_003589805.1_ASM358980v1	NZ_CP032387.1	3499660	3545296
Salmonella_enterica	GCF_003589805.1_ASM358980v1	NZ_CP032387.1	3959640	4003535
Salmonella_enterica	GCF_003589805.1_ASM358980v1	NZ_CP032387.1	4230446	4299909
Salmonella_enterica	GCF_003589825.1_ASM358982v1	NZ_CP032390.1	2257054	2302690
Salmonella_enterica	GCF_003589825.1_ASM358982v1	NZ_CP032390.1	2717051	2760946
Salmonella_enterica	GCF_003589825.1_ASM358982v1	NZ_CP032390.1	2987857	3057320
Salmonella_enterica	GCF_003589825.1_ASM358982v1	NZ_CP032390.1	3783757	3859356
Salmonella_enterica	GCF_003589825.1_ASM358982v1	NZ_CP032390.1	4564248	4601344
Salmonella_enterica	GCF_003589845.1_ASM358984v1	NZ_CP032395.1	151102	163994
Salmonella_enterica	GCF_003589845.1_ASM358984v1	NZ_CP032393.1	1751690	1787207
Salmonella_enterica	GCF_003589845.1_ASM358984v1	NZ_CP032393.1	2493718	2569638
Salmonella_enterica	GCF_003589845.1_ASM358984v1	NZ_CP032393.1	3295388	3364851
Salmonella_enterica	GCF_003589845.1_ASM358984v1	NZ_CP032393.1	3591759	3632920
Salmonella_enterica	GCF_003589845.1_ASM358984v1	NZ_CP032393.1	4050010	4094253
Salmonella_enterica	GCF_003589865.1_ASM358986v1	NZ_CP032396.1	244750	281846
Salmonella_enterica	GCF_003589865.1_ASM358986v1	NZ_CP032396.1	2796866	2842502
Salmonella_enterica	GCF_003589865.1_ASM358986v1	NZ_CP032396.1	3255251	3299146
Salmonella_enterica	GCF_003589865.1_ASM358986v1	NZ_CP032396.1	3536892	3606355
Salmonella_enterica	GCF_003589865.1_ASM358986v1	NZ_CP032396.1	4332025	4407946
Salmonella_enterica	GCF_003590695.1_ASM359069v1	NZ_CP032444.1	1159256	1167002
Salmonella_enterica	GCF_003590695.1_ASM359069v1	NZ_CP032444.1	1458948	1500884
Salmonella_enterica	GCF_003590695.1_ASM359069v1	NZ_CP032444.1	4379679	4400109
Salmonella_enterica	GCF_003590755.1_ASM359075v1	NZ_CP032450.1	87317	114520
Salmonella_enterica	GCF_003590755.1_ASM359075v1	NZ_CP032449.1	1152357	1187874
Salmonella_enterica	GCF_003590755.1_ASM359075v1	NZ_CP032449.1	1963218	2038816
Salmonella_enterica	GCF_003590755.1_ASM359075v1	NZ_CP032449.1	2763937	2833400
Salmonella_enterica	GCF_003590755.1_ASM359075v1	NZ_CP032449.1	3060311	3101472
Salmonella_enterica	GCF_003590755.1_ASM359075v1	NZ_CP032449.1	3518547	3562789
Salmonella_enterica	GCF_003595645.1_ASM359564v1	NZ_CP032446.1	1151974	1187625
Salmonella_enterica	GCF_003595645.1_ASM359564v1	NZ_CP032446.1	1893964	1969885
Salmonella_enterica	GCF_003595645.1_ASM359564v1	NZ_CP032446.1	2694680	2764140
Salmonella_enterica	GCF_003595645.1_ASM359564v1	NZ_CP032446.1	2991048	3032208
Salmonella_enterica	GCF_003595645.1_ASM359564v1	NZ_CP032446.1	3449285	3493528
Salmonella_enterica	GCF_003595725.1_ASM359572v1	NZ_CP032379.1	1152029	1187546
Salmonella_enterica	GCF_003595725.1_ASM359572v1	NZ_CP032379.1	1894017	1969616
Salmonella_enterica	GCF_003595725.1_ASM359572v1	NZ_CP032379.1	2694740	2764203
Salmonella_enterica	GCF_003595725.1_ASM359572v1	NZ_CP032379.1	2991114	3032275
Salmonella_enterica	GCF_003595725.1_ASM359572v1	NZ_CP032379.1	3449352	3493595
Salmonella_enterica	GCF_003606225.1_ASM360622v1	NZ_CP022963.1	536427	564998
Salmonella_enterica	GCF_003606225.1_ASM360622v1	NZ_CP022963.1	2763146	2833553
Salmonella_enterica	GCF_003606225.1_ASM360622v1	NZ_CP022963.1	3722544	3763388
Salmonella_enterica	GCF_003627015.2_ASM362701v2	NZ_CP032622.2	2845807	2887717
Salmonella_enterica	GCF_003641265.1_ASM364126v1	NZ_CP032814.1	1100218	1181644
Salmonella_enterica	GCF_003641265.1_ASM364126v1	NZ_CP032814.1	1212446	1244281
Salmonella_enterica	GCF_003641265.1_ASM364126v1	NZ_CP032814.1	1506070	1546076
Salmonella_enterica	GCF_003641265.1_ASM364126v1	NZ_CP032814.1	2080369	2139070
Salmonella_enterica	GCF_003641265.1_ASM364126v1	NZ_CP032814.1	2685097	2729042
Salmonella_enterica	GCF_003641265.1_ASM364126v1	NZ_CP032814.1	2961917	3006191
Salmonella_enterica	GCF_003641265.1_ASM364126v1	NZ_CP032814.1	3241336	3282934
Salmonella_enterica	GCF_003641265.1_ASM364126v1	NZ_CP032814.1	4569416	4590395
Salmonella_enterica	GCF_003641265.1_ASM364126v1	NZ_CP032814.1	4720548	4749231
Salmonella_enterica	GCF_003641285.1_ASM364128v1	NZ_CP032816.1	1115209	1149952
Salmonella_enterica	GCF_003641285.1_ASM364128v1	NZ_CP032816.1	4332529	4362866
Salmonella_enterica	GCF_003641305.1_ASM364130v1	NZ_CP032815.1	1100212	1181633
Salmonella_enterica	GCF_003641305.1_ASM364130v1	NZ_CP032815.1	1212435	1244270
Salmonella_enterica	GCF_003641305.1_ASM364130v1	NZ_CP032815.1	1506059	1546065
Salmonella_enterica	GCF_003641305.1_ASM364130v1	NZ_CP032815.1	2080372	2139073
Salmonella_enterica	GCF_003641305.1_ASM364130v1	NZ_CP032815.1	2685100	2729045
Salmonella_enterica	GCF_003641305.1_ASM364130v1	NZ_CP032815.1	2961920	3006194
Salmonella_enterica	GCF_003641305.1_ASM364130v1	NZ_CP032815.1	3241339	3282937
Salmonella_enterica	GCF_003641305.1_ASM364130v1	NZ_CP032815.1	4569419	4590398
Salmonella_enterica	GCF_003641305.1_ASM364130v1	NZ_CP032815.1	4720551	4749234
Salmonella_enterica	GCF_003641325.1_ASM364132v1	NZ_CP032817.1	1100212	1181636
Salmonella_enterica	GCF_003641325.1_ASM364132v1	NZ_CP032817.1	1212438	1244273
Salmonella_enterica	GCF_003641325.1_ASM364132v1	NZ_CP032817.1	1506062	1546068
Salmonella_enterica	GCF_003641325.1_ASM364132v1	NZ_CP032817.1	2080383	2139084
Salmonella_enterica	GCF_003641325.1_ASM364132v1	NZ_CP032817.1	2685111	2729056
Salmonella_enterica	GCF_003641325.1_ASM364132v1	NZ_CP032817.1	2961931	3006205
Salmonella_enterica	GCF_003641325.1_ASM364132v1	NZ_CP032817.1	3241346	3282944
Salmonella_enterica	GCF_003641325.1_ASM364132v1	NZ_CP032817.1	4569426	4590405
Salmonella_enterica	GCF_003641325.1_ASM364132v1	NZ_CP032817.1	4720557	4749240
Salmonella_enterica	GCF_003691385.1_ASM369138v1	NZ_CP033090.1	1119380	1155689
Salmonella_enterica	GCF_003691385.1_ASM369138v1	NZ_CP033090.1	2431052	2444107
Salmonella_enterica	GCF_003691385.1_ASM369138v1	NZ_CP033090.1	2648439	2690915
Salmonella_enterica	GCF_003710125.1_ASM371012v1	NZ_CP033338.1	1110118	1155392
Salmonella_enterica	GCF_003710125.1_ASM371012v1	NZ_CP033338.1	4308784	4326938
Salmonella_enterica	GCF_003710145.1_ASM371014v1	NZ_CP033344.1	1413464	1463594
Salmonella_enterica	GCF_003710145.1_ASM371014v1	NZ_CP033344.1	2939186	2951318
Salmonella_enterica	GCF_003710165.1_ASM371016v1	NZ_CP033340.1	1824150	1878815
Salmonella_enterica	GCF_003710165.1_ASM371016v1	NZ_CP033340.1	1981187	2004688
Salmonella_enterica	GCF_003710165.1_ASM371016v1	NZ_CP033340.1	2424411	2437786
Salmonella_enterica	GCF_003710165.1_ASM371016v1	NZ_CP033340.1	2642123	2683168
Salmonella_enterica	GCF_003710185.1_ASM371018v1	NZ_CP033345.1	1493492	1534675
Salmonella_enterica	GCF_003710185.1_ASM371018v1	NZ_CP033345.1	2057634	2107026
Salmonella_enterica	GCF_003710185.1_ASM371018v1	NZ_CP033345.1	4446605	4467037
Salmonella_enterica	GCF_003710205.1_ASM371020v1	NZ_CP033343.1	639653	668752
Salmonella_enterica	GCF_003710205.1_ASM371020v1	NZ_CP033343.1	1439342	1484168
Salmonella_enterica	GCF_003710205.1_ASM371020v1	NZ_CP033343.1	4323996	4344975
Salmonella_enterica	GCF_003716995.1_ASM371699v1	NZ_CP029923.1	1007090	1050544
Salmonella_enterica	GCF_003716995.1_ASM371699v1	NZ_CP029923.1	1537869	1570668
Salmonella_enterica	GCF_003716995.1_ASM371699v1	NZ_CP029923.1	3491260	3524767
Salmonella_enterica	GCF_003717015.1_ASM371701v1	NZ_CP029886.1	1007420	1050874
Salmonella_enterica	GCF_003717015.1_ASM371701v1	NZ_CP029886.1	1538199	1571470
Salmonella_enterica	GCF_003717015.1_ASM371701v1	NZ_CP029886.1	3491778	3525285
Salmonella_enterica	GCF_003717035.1_ASM371703v1	NZ_CP029911.1	1007298	1050752
Salmonella_enterica	GCF_003717035.1_ASM371703v1	NZ_CP029911.1	1538077	1571348
Salmonella_enterica	GCF_003717035.1_ASM371703v1	NZ_CP029911.1	3491468	3524975
Salmonella_enterica	GCF_003717055.1_ASM371705v1	NZ_CP029927.1	1007023	1050478
Salmonella_enterica	GCF_003717055.1_ASM371705v1	NZ_CP029927.1	1539908	1573150
Salmonella_enterica	GCF_003717055.1_ASM371705v1	NZ_CP029927.1	3470784	3504291
Salmonella_enterica	GCF_003717075.1_ASM371707v1	NZ_CP029928.1	1007334	1050789
Salmonella_enterica	GCF_003717075.1_ASM371707v1	NZ_CP029928.1	1539851	1573122
Salmonella_enterica	GCF_003717075.1_ASM371707v1	NZ_CP029928.1	1695085	1733183
Salmonella_enterica	GCF_003717075.1_ASM371707v1	NZ_CP029928.1	3508057	3541564
Salmonella_enterica	GCF_003717095.1_ASM371709v1	NZ_CP029930.1	1007127	1050581
Salmonella_enterica	GCF_003717095.1_ASM371709v1	NZ_CP029930.1	1537907	1570706
Salmonella_enterica	GCF_003717095.1_ASM371709v1	NZ_CP029930.1	3490931	3524438
Salmonella_enterica	GCF_003717115.1_ASM371711v1	NZ_CP029933.1	1007337	1050791
Salmonella_enterica	GCF_003717115.1_ASM371711v1	NZ_CP029933.1	1538116	1570915
Salmonella_enterica	GCF_003717115.1_ASM371711v1	NZ_CP029933.1	3491376	3524883
Salmonella_enterica	GCF_003717135.1_ASM371713v1	NZ_CP029936.1	1006855	1050309
Salmonella_enterica	GCF_003717135.1_ASM371713v1	NZ_CP029936.1	1537998	1571269
Salmonella_enterica	GCF_003717135.1_ASM371713v1	NZ_CP029936.1	3491679	3525186
Salmonella_enterica	GCF_003717215.1_ASM371721v1	NZ_CP029944.1	1007459	1050913
Salmonella_enterica	GCF_003717215.1_ASM371721v1	NZ_CP029944.1	1538238	1571481
Salmonella_enterica	GCF_003717215.1_ASM371721v1	NZ_CP029944.1	3491889	3525396
Salmonella_enterica	GCF_003717285.1_ASM371728v1	NZ_CP029945.1	1007220	1050674
Salmonella_enterica	GCF_003717285.1_ASM371728v1	NZ_CP029945.1	1540675	1573918
Salmonella_enterica	GCF_003717285.1_ASM371728v1	NZ_CP029945.1	3493267	3526774
Salmonella_enterica	GCF_003717355.1_ASM371735v1	NZ_CP029946.1	1007227	1050681
Salmonella_enterica	GCF_003717355.1_ASM371735v1	NZ_CP029946.1	1538006	1571249
Salmonella_enterica	GCF_003717355.1_ASM371735v1	NZ_CP029946.1	3492948	3526455
Salmonella_enterica	GCF_003717395.1_ASM371739v1	NZ_CP029949.1	1007195	1050649
Salmonella_enterica	GCF_003717395.1_ASM371739v1	NZ_CP029949.1	1537974	1571245
Salmonella_enterica	GCF_003717395.1_ASM371739v1	NZ_CP029949.1	3491841	3525348
Salmonella_enterica	GCF_003717435.1_ASM371743v1	NZ_CP029932.1	1007507	1050961
Salmonella_enterica	GCF_003717435.1_ASM371743v1	NZ_CP029932.1	1538286	1571529
Salmonella_enterica	GCF_003717435.1_ASM371743v1	NZ_CP029932.1	3491608	3525115
Salmonella_enterica	GCF_003717455.1_ASM371745v1	NZ_CP029938.1	945565	989019
Salmonella_enterica	GCF_003717455.1_ASM371745v1	NZ_CP029938.1	1476344	1509588
Salmonella_enterica	GCF_003717455.1_ASM371745v1	NZ_CP029938.1	3429945	3463452
Salmonella_enterica	GCF_003717475.1_ASM371747v1	NZ_CP029940.1	1007175	1050629
Salmonella_enterica	GCF_003717475.1_ASM371747v1	NZ_CP029940.1	1537954	1571169
Salmonella_enterica	GCF_003717475.1_ASM371747v1	NZ_CP029940.1	3493560	3527067
Salmonella_enterica	GCF_003717515.1_ASM371751v1	NZ_CP029950.1	1006338	1049793
Salmonella_enterica	GCF_003717515.1_ASM371751v1	NZ_CP029950.1	1537596	1570867
Salmonella_enterica	GCF_003717515.1_ASM371751v1	NZ_CP029950.1	1870984	1927395
Salmonella_enterica	GCF_003717515.1_ASM371751v1	NZ_CP029950.1	3504171	3537678
Salmonella_enterica	GCF_003717535.1_ASM371753v1	NZ_CP029954.1	1006956	1050410
Salmonella_enterica	GCF_003717535.1_ASM371753v1	NZ_CP029954.1	1537916	1571187
Salmonella_enterica	GCF_003717535.1_ASM371753v1	NZ_CP029954.1	3491584	3525091
Salmonella_enterica	GCF_003717575.1_ASM371757v1	NZ_CP029956.1	1006917	1050372
Salmonella_enterica	GCF_003717575.1_ASM371757v1	NZ_CP029956.1	1539436	1572679
Salmonella_enterica	GCF_003717575.1_ASM371757v1	NZ_CP029956.1	1694549	1732647
Salmonella_enterica	GCF_003717575.1_ASM371757v1	NZ_CP029956.1	3508298	3541805
Salmonella_enterica	GCF_003717615.1_ASM371761v1	NZ_CP029861.1	1007237	1050691
Salmonella_enterica	GCF_003717615.1_ASM371761v1	NZ_CP029861.1	1538005	1571276
Salmonella_enterica	GCF_003717615.1_ASM371761v1	NZ_CP029861.1	3491675	3525182
Salmonella_enterica	GCF_003717635.1_ASM371763v1	NZ_CP029907.1	1007316	1050771
Salmonella_enterica	GCF_003717635.1_ASM371763v1	NZ_CP029907.1	1540203	1573870
Salmonella_enterica	GCF_003717635.1_ASM371763v1	NZ_CP029907.1	3482318	3515825
Salmonella_enterica	GCF_003717655.1_ASM371765v1	NZ_CP029864.1	1007118	1050572
Salmonella_enterica	GCF_003717655.1_ASM371765v1	NZ_CP029864.1	1537897	1571140
Salmonella_enterica	GCF_003717655.1_ASM371765v1	NZ_CP029864.1	3491371	3524878
Salmonella_enterica	GCF_003717675.1_ASM371767v1	NZ_CP029866.1	1007121	1050576
Salmonella_enterica	GCF_003717675.1_ASM371767v1	NZ_CP029866.1	1539638	1571575
Salmonella_enterica	GCF_003717675.1_ASM371767v1	NZ_CP029866.1	1694388	1732486
Salmonella_enterica	GCF_003717675.1_ASM371767v1	NZ_CP029866.1	3499124	3532631
Salmonella_enterica	GCF_003717695.1_ASM371769v1	NZ_CP029868.1	1008795	1052249
Salmonella_enterica	GCF_003717695.1_ASM371769v1	NZ_CP029868.1	1540913	1574184
Salmonella_enterica	GCF_003717695.1_ASM371769v1	NZ_CP029868.1	3493615	3527502
Salmonella_enterica	GCF_003717715.1_ASM371771v1	NZ_CP029862.1	1007549	1051003
Salmonella_enterica	GCF_003717715.1_ASM371771v1	NZ_CP029862.1	1538328	1571571
Salmonella_enterica	GCF_003717715.1_ASM371771v1	NZ_CP029862.1	3206541	3240504
Salmonella_enterica	GCF_003717715.1_ASM371771v1	NZ_CP029862.1	3522365	3555872
Salmonella_enterica	GCF_003717735.1_ASM371773v1	NZ_CP029872.1	1007328	1050782
Salmonella_enterica	GCF_003717735.1_ASM371773v1	NZ_CP029872.1	1538107	1571378
Salmonella_enterica	GCF_003717735.1_ASM371773v1	NZ_CP029872.1	3491447	3524954
Salmonella_enterica	GCF_003717755.1_ASM371775v1	NZ_CP029897.1	1007020	1093925
Salmonella_enterica	GCF_003717755.1_ASM371775v1	NZ_CP029897.1	1159354	1169603
Salmonella_enterica	GCF_003717755.1_ASM371775v1	NZ_CP029897.1	1594281	1627552
Salmonella_enterica	GCF_003717755.1_ASM371775v1	NZ_CP029897.1	1749516	1787614
Salmonella_enterica	GCF_003717755.1_ASM371775v1	NZ_CP029897.1	2741481	2781956
Salmonella_enterica	GCF_003717755.1_ASM371775v1	NZ_CP029897.1	3606067	3639574
Salmonella_enterica	GCF_003717775.1_ASM371777v1	NZ_CP029870.1	945844	989299
Salmonella_enterica	GCF_003717775.1_ASM371777v1	NZ_CP029870.1	1477102	1510345
Salmonella_enterica	GCF_003717775.1_ASM371777v1	NZ_CP029870.1	1810462	1866873
Salmonella_enterica	GCF_003717775.1_ASM371777v1	NZ_CP029870.1	3443369	3476876
Salmonella_enterica	GCF_003717795.1_ASM371779v1	NZ_CP029919.1	1007309	1050764
Salmonella_enterica	GCF_003717795.1_ASM371779v1	NZ_CP029919.1	1540196	1573863
Salmonella_enterica	GCF_003717795.1_ASM371779v1	NZ_CP029919.1	3482433	3515940
Salmonella_enterica	GCF_003717815.1_ASM371781v1	NZ_CP029873.1	1007089	1050543
Salmonella_enterica	GCF_003717815.1_ASM371781v1	NZ_CP029873.1	1537876	1571147
Salmonella_enterica	GCF_003717815.1_ASM371781v1	NZ_CP029873.1	3490967	3524474
Salmonella_enterica	GCF_003717835.1_ASM371783v1	NZ_CP029888.1	1007281	1050735
Salmonella_enterica	GCF_003717835.1_ASM371783v1	NZ_CP029888.1	1538059	1571814
Salmonella_enterica	GCF_003717835.1_ASM371783v1	NZ_CP029888.1	3492286	3525793
Salmonella_enterica	GCF_003717855.1_ASM371785v1	NZ_CP029881.1	1007146	1050601
Salmonella_enterica	GCF_003717855.1_ASM371785v1	NZ_CP029881.1	1539663	1571572
Salmonella_enterica	GCF_003717855.1_ASM371785v1	NZ_CP029881.1	1694385	1732483
Salmonella_enterica	GCF_003717855.1_ASM371785v1	NZ_CP029881.1	3499797	3533304
Salmonella_enterica	GCF_003717875.1_ASM371787v1	NZ_CP029890.1	1007423	1050878
Salmonella_enterica	GCF_003717875.1_ASM371787v1	NZ_CP029890.1	1539940	1572727
Salmonella_enterica	GCF_003717875.1_ASM371787v1	NZ_CP029890.1	1694662	1732760
Salmonella_enterica	GCF_003717875.1_ASM371787v1	NZ_CP029890.1	3499958	3533465
Salmonella_enterica	GCF_003717895.1_ASM371789v1	NZ_CP029892.1	1007379	1050833
Salmonella_enterica	GCF_003717895.1_ASM371789v1	NZ_CP029892.1	1538158	1571429
Salmonella_enterica	GCF_003717895.1_ASM371789v1	NZ_CP029892.1	3491536	3525043
Salmonella_enterica	GCF_003717915.1_ASM371791v1	NZ_CP029913.1	1007234	1050688
Salmonella_enterica	GCF_003717915.1_ASM371791v1	NZ_CP029913.1	1538013	1571284
Salmonella_enterica	GCF_003717915.1_ASM371791v1	NZ_CP029913.1	3492566	3526073
Salmonella_enterica	GCF_003717935.1_ASM371793v1	NZ_CP029882.1	1006841	1050296
Salmonella_enterica	GCF_003717935.1_ASM371793v1	NZ_CP029882.1	1539728	1573395
Salmonella_enterica	GCF_003717935.1_ASM371793v1	NZ_CP029882.1	3481947	3515454
Salmonella_enterica	GCF_003717955.1_ASM371795v1	NZ_CP029899.1	1007344	1050799
Salmonella_enterica	GCF_003717955.1_ASM371795v1	NZ_CP029899.1	1540231	1573898
Salmonella_enterica	GCF_003717955.1_ASM371795v1	NZ_CP029899.1	3483410	3516917
Salmonella_enterica	GCF_003717975.1_ASM371797v1	NZ_CP029900.1	1007323	1050777
Salmonella_enterica	GCF_003717975.1_ASM371797v1	NZ_CP029900.1	1538102	1571345
Salmonella_enterica	GCF_003717975.1_ASM371797v1	NZ_CP029900.1	3491705	3525212
Salmonella_enterica	GCF_003717995.1_ASM371799v1	NZ_CP029875.1	1007292	1050746
Salmonella_enterica	GCF_003717995.1_ASM371799v1	NZ_CP029875.1	1538071	1571342
Salmonella_enterica	GCF_003717995.1_ASM371799v1	NZ_CP029875.1	3491444	3524951
Salmonella_enterica	GCF_003718015.1_ASM371801v1	NZ_CP029914.1	1007407	1050862
Salmonella_enterica	GCF_003718015.1_ASM371801v1	NZ_CP029914.1	1540295	1573962
Salmonella_enterica	GCF_003718015.1_ASM371801v1	NZ_CP029914.1	3483491	3516998
Salmonella_enterica	GCF_003718035.1_ASM371803v1	NZ_CP029915.1	1007266	1050720
Salmonella_enterica	GCF_003718035.1_ASM371803v1	NZ_CP029915.1	1538045	1571316
Salmonella_enterica	GCF_003718035.1_ASM371803v1	NZ_CP029915.1	3490520	3524027
Salmonella_enterica	GCF_003718055.1_ASM371805v1	NZ_CP029894.1	1007001	1050455
Salmonella_enterica	GCF_003718055.1_ASM371805v1	NZ_CP029894.1	1537780	1571023
Salmonella_enterica	GCF_003718055.1_ASM371805v1	NZ_CP029894.1	3490393	3523900
Salmonella_enterica	GCF_003718075.1_ASM371807v1	NZ_CP029920.1	1007188	1050642
Salmonella_enterica	GCF_003718075.1_ASM371807v1	NZ_CP029920.1	1537967	1571238
Salmonella_enterica	GCF_003718075.1_ASM371807v1	NZ_CP029920.1	3491058	3524565
Salmonella_enterica	GCF_003718095.1_ASM371809v1	NZ_CP029922.1	1007097	1050551
Salmonella_enterica	GCF_003718095.1_ASM371809v1	NZ_CP029922.1	1537876	1571147
Salmonella_enterica	GCF_003718095.1_ASM371809v1	NZ_CP029922.1	3490760	3524267
Salmonella_enterica	GCF_003718115.1_ASM371811v1	NZ_CP029883.1	1006728	1050182
Salmonella_enterica	GCF_003718115.1_ASM371811v1	NZ_CP029883.1	1537507	1570750
Salmonella_enterica	GCF_003718115.1_ASM371811v1	NZ_CP029883.1	3490815	3524322
Salmonella_enterica	GCF_003718135.1_ASM371813v1	NZ_CP029902.1	1007329	1094234
Salmonella_enterica	GCF_003718135.1_ASM371813v1	NZ_CP029902.1	1583022	1616265
Salmonella_enterica	GCF_003718135.1_ASM371813v1	NZ_CP029902.1	3512813	3546320
Salmonella_enterica	GCF_003718155.1_ASM371815v1	NZ_CP029917.1	1007412	1050866
Salmonella_enterica	GCF_003718155.1_ASM371815v1	NZ_CP029917.1	1538191	1571462
Salmonella_enterica	GCF_003718155.1_ASM371815v1	NZ_CP029917.1	3491466	3524973
Salmonella_enterica	GCF_003718175.1_ASM371817v1	NZ_CP029885.1	1007402	1050856
Salmonella_enterica	GCF_003718175.1_ASM371817v1	NZ_CP029885.1	1538181	1571424
Salmonella_enterica	GCF_003718175.1_ASM371817v1	NZ_CP029885.1	3491816	3525323
Salmonella_enterica	GCF_003718195.1_ASM371819v1	NZ_CP029896.1	1007192	1050646
Salmonella_enterica	GCF_003718195.1_ASM371819v1	NZ_CP029896.1	1537971	1571242
Salmonella_enterica	GCF_003718195.1_ASM371819v1	NZ_CP029896.1	3490213	3523720
Salmonella_enterica	GCF_003718235.1_ASM371823v1	NZ_CP029918.1	1006862	1050317
Salmonella_enterica	GCF_003718235.1_ASM371823v1	NZ_CP029918.1	1539747	1572473
Salmonella_enterica	GCF_003718235.1_ASM371823v1	NZ_CP029918.1	3470611	3504118
Salmonella_enterica	GCF_003718255.1_ASM371825v1	NZ_CP029904.1	1007015	1050469
Salmonella_enterica	GCF_003718255.1_ASM371825v1	NZ_CP029904.1	1537794	1571065
Salmonella_enterica	GCF_003718255.1_ASM371825v1	NZ_CP029904.1	3490570	3524077
Salmonella_enterica	GCF_003718275.1_ASM371827v1	NZ_CP029878.1	1007040	1050494
Salmonella_enterica	GCF_003718275.1_ASM371827v1	NZ_CP029878.1	1537819	1571062
Salmonella_enterica	GCF_003718275.1_ASM371827v1	NZ_CP029878.1	3491331	3524838
Salmonella_enterica	GCF_003718295.1_ASM371829v1	NZ_CP029880.1	1007539	1050993
Salmonella_enterica	GCF_003718295.1_ASM371829v1	NZ_CP029880.1	1539656	1572327
Salmonella_enterica	GCF_003718295.1_ASM371829v1	NZ_CP029880.1	3492343	3525850
Salmonella_enterica	GCF_003718315.1_ASM371831v1	NZ_CP029909.1	1007287	1050742
Salmonella_enterica	GCF_003718315.1_ASM371831v1	NZ_CP029909.1	1539803	1573073
Salmonella_enterica	GCF_003718315.1_ASM371831v1	NZ_CP029909.1	1695036	1733134
Salmonella_enterica	GCF_003718315.1_ASM371831v1	NZ_CP029909.1	2687034	2727509
Salmonella_enterica	GCF_003718315.1_ASM371831v1	NZ_CP029909.1	3551711	3585218
Salmonella_enterica	GCF_003718355.1_ASM371835v1	NZ_CP029846.1	1007146	1050600
Salmonella_enterica	GCF_003718355.1_ASM371835v1	NZ_CP029846.1	1537925	1571196
Salmonella_enterica	GCF_003718355.1_ASM371835v1	NZ_CP029846.1	3509625	3543132
Salmonella_enterica	GCF_003718375.1_ASM371837v1	NZ_CP029959.1	945457	988912
Salmonella_enterica	GCF_003718375.1_ASM371837v1	NZ_CP029959.1	1476715	1509986
Salmonella_enterica	GCF_003718375.1_ASM371837v1	NZ_CP029959.1	1810103	1866514
Salmonella_enterica	GCF_003718375.1_ASM371837v1	NZ_CP029959.1	3443529	3477036
Salmonella_enterica	GCF_003718395.1_ASM371839v1	NZ_CP029960.1	1007582	1051036
Salmonella_enterica	GCF_003718395.1_ASM371839v1	NZ_CP029960.1	1538361	1571576
Salmonella_enterica	GCF_003718395.1_ASM371839v1	NZ_CP029960.1	3491113	3524620
Salmonella_enterica	GCF_003718415.1_ASM371841v1	NZ_CP029962.1	1007597	1051051
Salmonella_enterica	GCF_003718415.1_ASM371841v1	NZ_CP029962.1	1538014	1571285
Salmonella_enterica	GCF_003718415.1_ASM371841v1	NZ_CP029962.1	3491511	3525018
Salmonella_enterica	GCF_003718435.1_ASM371843v1	NZ_CP029964.1	1007362	1050816
Salmonella_enterica	GCF_003718435.1_ASM371843v1	NZ_CP029964.1	1538141	1571384
Salmonella_enterica	GCF_003718435.1_ASM371843v1	NZ_CP029964.1	3491208	3524715
Salmonella_enterica	GCF_003718455.1_ASM371845v1	NZ_CP029848.1	1007223	1050677
Salmonella_enterica	GCF_003718455.1_ASM371845v1	NZ_CP029848.1	1538002	1571273
Salmonella_enterica	GCF_003718455.1_ASM371845v1	NZ_CP029848.1	3490908	3524415
Salmonella_enterica	GCF_003718475.1_ASM371847v1	NZ_CP029850.1	1007146	1050600
Salmonella_enterica	GCF_003718475.1_ASM371847v1	NZ_CP029850.1	1537925	1571168
Salmonella_enterica	GCF_003718475.1_ASM371847v1	NZ_CP029850.1	3510120	3543627
Salmonella_enterica	GCF_003718495.1_ASM371849v1	NZ_CP029852.1	1007469	1050923
Salmonella_enterica	GCF_003718495.1_ASM371849v1	NZ_CP029852.1	1538248	1571491
Salmonella_enterica	GCF_003718495.1_ASM371849v1	NZ_CP029852.1	3490577	3524084
Salmonella_enterica	GCF_003718515.1_ASM371851v1	NZ_CP029855.1	1007324	1050778
Salmonella_enterica	GCF_003718515.1_ASM371851v1	NZ_CP029855.1	1538091	1571362
Salmonella_enterica	GCF_003718515.1_ASM371851v1	NZ_CP029855.1	3490739	3524246
Salmonella_enterica	GCF_003718535.1_ASM371853v1	NZ_CP029856.1	1007095	1050548
Salmonella_enterica	GCF_003718535.1_ASM371853v1	NZ_CP029856.1	1537301	1570544
Salmonella_enterica	GCF_003718535.1_ASM371853v1	NZ_CP029856.1	3490051	3523558
Salmonella_enterica	GCF_003718555.1_ASM371855v1	NZ_CP029858.1	1007266	1050720
Salmonella_enterica	GCF_003718555.1_ASM371855v1	NZ_CP029858.1	1538045	1571316
Salmonella_enterica	GCF_003718555.1_ASM371855v1	NZ_CP029858.1	3492016	3525523
Salmonella_enterica	GCF_003718575.1_ASM371857v1	NZ_CP029853.1	945475	988930
Salmonella_enterica	GCF_003718575.1_ASM371857v1	NZ_CP029853.1	1476733	1508670
Salmonella_enterica	GCF_003718575.1_ASM371857v1	NZ_CP029853.1	1809637	1866048
Salmonella_enterica	GCF_003718575.1_ASM371857v1	NZ_CP029853.1	3442313	3475820
Salmonella_enterica	GCF_003718595.1_ASM371859v1	NZ_CP029863.1	1006926	1050380
Salmonella_enterica	GCF_003718595.1_ASM371859v1	NZ_CP029863.1	1537705	1570976
Salmonella_enterica	GCF_003718595.1_ASM371859v1	NZ_CP029863.1	3490477	3523984
Salmonella_enterica	GCF_003718615.1_ASM371861v1	NZ_CP029906.1	1007447	1050902
Salmonella_enterica	GCF_003718615.1_ASM371861v1	NZ_CP029906.1	1540519	1574186
Salmonella_enterica	GCF_003718615.1_ASM371861v1	NZ_CP029906.1	3483481	3516988
Salmonella_enterica	GCF_003718635.1_ASM371863v1	NZ_CP029925.1	1007113	1050567
Salmonella_enterica	GCF_003718635.1_ASM371863v1	NZ_CP029925.1	1539230	1571957
Salmonella_enterica	GCF_003718635.1_ASM371863v1	NZ_CP029925.1	3493716	3527223
Salmonella_enterica	GCF_003718655.1_ASM371865v1	NZ_CP029958.1	1006995	1050449
Salmonella_enterica	GCF_003718655.1_ASM371865v1	NZ_CP029958.1	1537774	1571045
Salmonella_enterica	GCF_003718655.1_ASM371865v1	NZ_CP029958.1	3491767	3525274
Salmonella_enterica	GCF_003719215.1_ASM371921v1	NZ_CP029908.1	1006630	1050085
Salmonella_enterica	GCF_003719215.1_ASM371921v1	NZ_CP029908.1	1539699	1572968
Salmonella_enterica	GCF_003719215.1_ASM371921v1	NZ_CP029908.1	3471053	3504560
Salmonella_enterica	GCF_003719235.1_ASM371923v1	NZ_CP029942.1	1006951	1050405
Salmonella_enterica	GCF_003719235.1_ASM371923v1	NZ_CP029942.1	1537730	1570529
Salmonella_enterica	GCF_003719235.1_ASM371923v1	NZ_CP029942.1	3492208	3525715
Salmonella_enterica	GCF_003719255.1_ASM371925v1	NZ_CP029952.1	1007118	1050572
Salmonella_enterica	GCF_003719255.1_ASM371925v1	NZ_CP029952.1	1537897	1571168
Salmonella_enterica	GCF_003719255.1_ASM371925v1	NZ_CP029952.1	3490836	3524343
Salmonella_enterica	GCF_003719555.1_ASM371955v1	NZ_CP029646.1	1006988	1050442
Salmonella_enterica	GCF_003719555.1_ASM371955v1	NZ_CP029646.1	1537755	1571026
Salmonella_enterica	GCF_003719555.1_ASM371955v1	NZ_CP029646.1	3490242	3523749
Salmonella_enterica	GCF_003856755.1_ASM385675v1	NZ_CP025094.1	2591852	2645487
Salmonella_enterica	GCF_003856755.1_ASM385675v1	NZ_CP025094.1	2911542	2956765
Salmonella_enterica	GCF_003856755.1_ASM385675v1	NZ_CP025094.1	4419049	4440118
Salmonella_enterica	GCF_003856755.1_ASM385675v1	NZ_CP025094.1	4581254	4610407
Salmonella_enterica	GCF_003864015.1_ASM386401v1	NZ_CP034230.1	1228055	1288947
Salmonella_enterica	GCF_003864015.1_ASM386401v1	NZ_CP034230.1	2028269	2083153
Salmonella_enterica	GCF_003864015.1_ASM386401v1	NZ_CP034230.1	2727848	2773476
Salmonella_enterica	GCF_003864015.1_ASM386401v1	NZ_CP034230.1	2957541	3002909
Salmonella_enterica	GCF_003864015.1_ASM386401v1	NZ_CP034230.1	4476486	4496905
Salmonella_enterica	GCF_003864035.1_ASM386403v1	NZ_CP034233.1	780220	790253
Salmonella_enterica	GCF_003864035.1_ASM386403v1	NZ_CP034233.1	3672609	3692886
Salmonella_enterica	GCF_003864035.1_ASM386403v1	NZ_CP034233.1	4709572	4723933
Salmonella_enterica	GCF_003864055.1_ASM386405v1	NZ_CP034232.1	1192501	1219727
Salmonella_enterica	GCF_003864055.1_ASM386405v1	NZ_CP034232.1	1473921	1522693
Salmonella_enterica	GCF_003864055.1_ASM386405v1	NZ_CP034232.1	4371607	4392038
Salmonella_enterica	GCF_003902395.1_ASM390239v2	NZ_CP040699.1	2797939	2842070
Salmonella_enterica	GCF_003902395.1_ASM390239v2	NZ_CP040699.1	4322086	4342534
Salmonella_enterica	GCF_003971525.1_ASM397152v1	NZ_CP031359.1	2131743	2171432
Salmonella_enterica	GCF_003971525.1_ASM397152v1	NZ_CP031359.1	2853412	2898950
Salmonella_enterica	GCF_003971525.1_ASM397152v1	NZ_CP031359.1	4248220	4259975
Salmonella_enterica	GCF_003986635.1_ASM398663v1	NZ_CP028311.1	1475268	1487023
Salmonella_enterica	GCF_003986635.1_ASM398663v1	NZ_CP028311.1	2849123	2894660
Salmonella_enterica	GCF_003986635.1_ASM398663v1	NZ_CP028311.1	3576923	3615219
Salmonella_enterica	GCF_003986635.1_ASM398663v1	NZ_CP028311.1	4387008	4407903
Salmonella_enterica	GCF_003986635.1_ASM398663v1	NZ_CP028311.1	4546206	4575550
Salmonella_enterica	GCF_003986655.1_ASM398665v1	NZ_CP028314.1	2852659	2890135
Salmonella_enterica	GCF_003986655.1_ASM398665v1	NZ_CP028314.1	3576937	3621330
Salmonella_enterica	GCF_003986655.1_ASM398665v1	NZ_CP028314.1	4411399	4431818
Salmonella_enterica	GCF_003986675.1_ASM398667v1	NZ_CP028318.1	1874160	1928359
Salmonella_enterica	GCF_003986675.1_ASM398667v1	NZ_CP028318.1	2030466	2098138
Salmonella_enterica	GCF_003986675.1_ASM398667v1	NZ_CP028318.1	2906474	2950446
Salmonella_enterica	GCF_003986675.1_ASM398667v1	NZ_CP028318.1	3623001	3662440
Salmonella_enterica	GCF_003986675.1_ASM398667v1	NZ_CP028318.1	4448033	4468451
Salmonella_enterica	GCF_003994575.1_ASM399457v1	NZ_CP034714.1	2567	40309
Salmonella_enterica	GCF_003994575.1_ASM399457v1	NZ_CP034714.1	72358	112353
Salmonella_enterica	GCF_003994575.1_ASM399457v1	NZ_CP034713.1	1117460	1162390
Salmonella_enterica	GCF_003994575.1_ASM399457v1	NZ_CP034713.1	1194277	1225699
Salmonella_enterica	GCF_003994575.1_ASM399457v1	NZ_CP034713.1	2627126	2687462
Salmonella_enterica	GCF_003994635.1_ASM399463v1	NZ_CP034717.1	1232702	1259776
Salmonella_enterica	GCF_003994635.1_ASM399463v1	NZ_CP034717.1	2967532	2986144
Salmonella_enterica	GCF_003994635.1_ASM399463v1	NZ_CP034717.1	3077613	3127636
Salmonella_enterica	GCF_003994635.1_ASM399463v1	NZ_CP034717.1	4432366	4473955
Salmonella_enterica	GCF_003994635.1_ASM399463v1	NZ_CP034717.1	4501664	4517153
Salmonella_enterica	GCF_003994655.1_ASM399465v1	NZ_CP034719.1	1235879	1280076
Salmonella_enterica	GCF_003994655.1_ASM399465v1	NZ_CP034719.1	2873674	2917687
Salmonella_enterica	GCF_003994655.1_ASM399465v1	NZ_CP034719.1	4372293	4392711
Salmonella_enterica	GCF_003994675.1_ASM399467v1	NZ_CP034697.1	1233225	1260299
Salmonella_enterica	GCF_003994675.1_ASM399467v1	NZ_CP034697.1	2968176	2986788
Salmonella_enterica	GCF_003994675.1_ASM399467v1	NZ_CP034697.1	3078257	3128379
Salmonella_enterica	GCF_003994675.1_ASM399467v1	NZ_CP034697.1	4432991	4474580
Salmonella_enterica	GCF_003994675.1_ASM399467v1	NZ_CP034697.1	4502289	4517778
Salmonella_enterica	GCF_003999215.1_ASM399921v1	NZ_CP025736.1	1869922	1915289
Salmonella_enterica	GCF_003999215.1_ASM399921v1	NZ_CP025736.1	3282269	3292354
Salmonella_enterica	GCF_003999215.1_ASM399921v1	NZ_CP025736.1	3522347	3566596
Salmonella_enterica	GCF_003999215.1_ASM399921v1	NZ_CP025736.1	3602588	3627173
Salmonella_enterica	GCF_003999215.1_ASM399921v1	NZ_CP025736.1	3665404	3709077
Salmonella_enterica	GCF_004022525.1_ASM402252v1	NZ_CP034968.1	549789	609132
Salmonella_enterica	GCF_004022525.1_ASM402252v1	NZ_CP034968.1	793187	838539
Salmonella_enterica	GCF_004022525.1_ASM402252v1	NZ_CP034968.1	1500549	1537665
Salmonella_enterica	GCF_004022525.1_ASM402252v1	NZ_CP034968.1	2325681	2346100
Salmonella_enterica	GCF_004022525.1_ASM402252v1	NZ_CP034968.1	3951721	3997373
Salmonella_enterica	GCF_004022525.1_ASM402252v1	NZ_CP034968.1	4642055	4696936
Salmonella_enterica	GCF_004124035.2_ASM412403v2	NZ_CP033226.2	667769	697673
Salmonella_enterica	GCF_004124035.2_ASM412403v2	NZ_CP033226.2	1285766	1330202
Salmonella_enterica	GCF_004124035.2_ASM412403v2	NZ_CP033226.2	1975621	2030442
Salmonella_enterica	GCF_004124035.2_ASM412403v2	NZ_CP033226.2	2961943	2999419
Salmonella_enterica	GCF_004124035.2_ASM412403v2	NZ_CP033226.2	3686249	3726524
Salmonella_enterica	GCF_004124035.2_ASM412403v2	NZ_CP033226.2	4597561	4617979
Salmonella_enterica	GCF_004124055.2_ASM412405v2	NZ_CP033257.2	668038	697942
Salmonella_enterica	GCF_004124055.2_ASM412405v2	NZ_CP033257.2	1287589	1332025
Salmonella_enterica	GCF_004124055.2_ASM412405v2	NZ_CP033257.2	1977449	2032270
Salmonella_enterica	GCF_004124055.2_ASM412405v2	NZ_CP033257.2	2963767	3001243
Salmonella_enterica	GCF_004124055.2_ASM412405v2	NZ_CP033257.2	3688075	3728350
Salmonella_enterica	GCF_004124055.2_ASM412405v2	NZ_CP033257.2	4598315	4618734
Salmonella_enterica	GCF_004124095.2_ASM412409v2	NZ_CP033255.2	669907	699811
Salmonella_enterica	GCF_004124095.2_ASM412409v2	NZ_CP033255.2	1275871	1320307
Salmonella_enterica	GCF_004124095.2_ASM412409v2	NZ_CP033255.2	1966496	2021317
Salmonella_enterica	GCF_004124095.2_ASM412409v2	NZ_CP033255.2	2952818	2990294
Salmonella_enterica	GCF_004124095.2_ASM412409v2	NZ_CP033255.2	3679285	3693522
Salmonella_enterica	GCF_004124095.2_ASM412409v2	NZ_CP033255.2	4564534	4584953
Salmonella_enterica	GCF_004124155.2_ASM412415v2	NZ_CP033348.2	2905492	2942973
Salmonella_enterica	GCF_004124155.2_ASM412415v2	NZ_CP033348.2	3507384	3516534
Salmonella_enterica	GCF_004124155.2_ASM412415v2	NZ_CP033348.2	4442438	4474352
Salmonella_enterica	GCF_004124175.2_ASM412417v2	NZ_CP033352.2	668050	697954
Salmonella_enterica	GCF_004124175.2_ASM412417v2	NZ_CP033352.2	1541977	1583645
Salmonella_enterica	GCF_004124175.2_ASM412417v2	NZ_CP033352.2	2273913	2312725
Salmonella_enterica	GCF_004124175.2_ASM412417v2	NZ_CP033352.2	3241782	3296603
Salmonella_enterica	GCF_004124175.2_ASM412417v2	NZ_CP033352.2	3939639	3982543
Salmonella_enterica	GCF_004124175.2_ASM412417v2	NZ_CP033352.2	4606322	4626741
Salmonella_enterica	GCF_004124195.2_ASM412419v2	NZ_CP033350.2	3611235	3650642
Salmonella_enterica	GCF_004124195.2_ASM412419v2	NZ_CP033350.2	4460539	4480961
Salmonella_enterica	GCF_004124215.2_ASM412421v2	NZ_CP033356.2	647495	676899
Salmonella_enterica	GCF_004124215.2_ASM412421v2	NZ_CP033356.2	1188837	1214889
Salmonella_enterica	GCF_004124215.2_ASM412421v2	NZ_CP033356.2	3539903	3581089
Salmonella_enterica	GCF_004126495.1_ASM412649v1	NZ_CP034074.1	2763487	2827521
Salmonella_enterica	GCF_004135835.1_ASM413583v1	NZ_CP026713.1	519441	596325
Salmonella_enterica	GCF_004135835.1_ASM413583v1	NZ_CP026713.1	1128977	1142032
Salmonella_enterica	GCF_004135835.1_ASM413583v1	NZ_CP026713.1	1346357	1388832
Salmonella_enterica	GCF_004136035.1_ASM413603v1	NZ_CP025248.1	1204130	1231735
Salmonella_enterica	GCF_004136035.1_ASM413603v1	NZ_CP025248.1	1264530	1310333
Salmonella_enterica	GCF_004136035.1_ASM413603v1	NZ_CP025248.1	1960400	2015346
Salmonella_enterica	GCF_004136035.1_ASM413603v1	NZ_CP025248.1	2469688	2506786
Salmonella_enterica	GCF_004136035.1_ASM413603v1	NZ_CP025248.1	2988807	3031441
Salmonella_enterica	GCF_004136035.1_ASM413603v1	NZ_CP025248.1	3376869	3412263
Salmonella_enterica	GCF_004136035.1_ASM413603v1	NZ_CP025248.1	4530473	4548625
Salmonella_enterica	GCF_004136055.1_ASM413605v1	NZ_CP025230.1	682155	711311
Salmonella_enterica	GCF_004136055.1_ASM413605v1	NZ_CP025230.1	1269868	1315647
Salmonella_enterica	GCF_004136055.1_ASM413605v1	NZ_CP025230.1	2869360	2913034
Salmonella_enterica	GCF_004136055.1_ASM413605v1	NZ_CP025230.1	2946336	2988970
Salmonella_enterica	GCF_004136055.1_ASM413605v1	NZ_CP025230.1	3193291	3230109
Salmonella_enterica	GCF_004136055.1_ASM413605v1	NZ_CP025230.1	4484310	4502462
Salmonella_enterica	GCF_004136055.1_ASM413605v1	NZ_CP025230.1	4651746	4680900
Salmonella_enterica	GCF_004136055.1_ASM413605v1	NZ_CP025231.1	3728	18930
Salmonella_enterica	GCF_004136075.1_ASM413607v1	NZ_CP025232.1	1148338	1183976
Salmonella_enterica	GCF_004136075.1_ASM413607v1	NZ_CP025232.1	1253588	1299367
Salmonella_enterica	GCF_004136075.1_ASM413607v1	NZ_CP025232.1	2897994	2942554
Salmonella_enterica	GCF_004136075.1_ASM413607v1	NZ_CP025232.1	4399039	4414216
Salmonella_enterica	GCF_004136075.1_ASM413607v1	NZ_CP025232.1	4560974	4590128
Salmonella_enterica	GCF_004136095.1_ASM413609v1	NZ_CP025234.1	1239608	1285387
Salmonella_enterica	GCF_004136095.1_ASM413609v1	NZ_CP025234.1	2839113	2882787
Salmonella_enterica	GCF_004136095.1_ASM413609v1	NZ_CP025234.1	2916089	2958723
Salmonella_enterica	GCF_004136095.1_ASM413609v1	NZ_CP025234.1	3066977	3104988
Salmonella_enterica	GCF_004136095.1_ASM413609v1	NZ_CP025234.1	4451519	4469671
Salmonella_enterica	GCF_004136095.1_ASM413609v1	NZ_CP025234.1	4618955	4648109
Salmonella_enterica	GCF_004136095.1_ASM413609v1	NZ_CP025236.1	3433	18635
Salmonella_enterica	GCF_004136115.1_ASM413611v1	NZ_CP025243.1	682155	710997
Salmonella_enterica	GCF_004136115.1_ASM413611v1	NZ_CP025243.1	1189070	1234230
Salmonella_enterica	GCF_004136115.1_ASM413611v1	NZ_CP025243.1	1301969	1347748
Salmonella_enterica	GCF_004136115.1_ASM413611v1	NZ_CP025243.1	2901455	2945129
Salmonella_enterica	GCF_004136115.1_ASM413611v1	NZ_CP025243.1	2978431	3021043
Salmonella_enterica	GCF_004136115.1_ASM413611v1	NZ_CP025243.1	3129297	3166273
Salmonella_enterica	GCF_004136115.1_ASM413611v1	NZ_CP025243.1	3258651	3295442
Salmonella_enterica	GCF_004136115.1_ASM413611v1	NZ_CP025243.1	4549641	4567793
Salmonella_enterica	GCF_004136115.1_ASM413611v1	NZ_CP025243.1	4717080	4746234
Salmonella_enterica	GCF_004136115.1_ASM413611v1	NZ_CP025245.1	3433	18635
Salmonella_enterica	GCF_004136135.1_ASM413613v1	NZ_CP025237.1	1239547	1285326
Salmonella_enterica	GCF_004136135.1_ASM413613v1	NZ_CP025237.1	2839046	2882720
Salmonella_enterica	GCF_004136135.1_ASM413613v1	NZ_CP025237.1	2916022	2958656
Salmonella_enterica	GCF_004136135.1_ASM413613v1	NZ_CP025237.1	4416819	4434971
Salmonella_enterica	GCF_004136135.1_ASM413613v1	NZ_CP025237.1	4584255	4646805
Salmonella_enterica	GCF_004136135.1_ASM413613v1	NZ_CP025240.1	3728	18930
Salmonella_enterica	GCF_004136155.1_ASM413615v1	NZ_CP025242.1	3433	18635
Salmonella_enterica	GCF_004136155.1_ASM413615v1	NZ_CP025241.1	683973	713906
Salmonella_enterica	GCF_004136155.1_ASM413615v1	NZ_CP025241.1	1190113	1235550
Salmonella_enterica	GCF_004136155.1_ASM413615v1	NZ_CP025241.1	1303278	1349057
Salmonella_enterica	GCF_004136155.1_ASM413615v1	NZ_CP025241.1	2902777	2946451
Salmonella_enterica	GCF_004136155.1_ASM413615v1	NZ_CP025241.1	2979753	3022387
Salmonella_enterica	GCF_004136155.1_ASM413615v1	NZ_CP025241.1	4480548	4498700
Salmonella_enterica	GCF_004136155.1_ASM413615v1	NZ_CP025241.1	4647987	4677141
Salmonella_enterica	GCF_004136175.1_ASM413617v1	NZ_CP025246.1	1235065	1276674
Salmonella_enterica	GCF_004136175.1_ASM413617v1	NZ_CP025246.1	2396540	2433286
Salmonella_enterica	GCF_004136175.1_ASM413617v1	NZ_CP025246.1	2721509	2784590
Salmonella_enterica	GCF_004136175.1_ASM413617v1	NZ_CP025246.1	3403362	3446918
Salmonella_enterica	GCF_004136175.1_ASM413617v1	NZ_CP025246.1	4456393	4474545
Salmonella_enterica	GCF_004136335.1_ASM413633v1	NZ_CP030936.1	220464	261184
Salmonella_enterica	GCF_004136335.1_ASM413633v1	NZ_CP030936.1	2395558	2430477
Salmonella_enterica	GCF_004136335.1_ASM413633v1	NZ_CP030936.1	4459106	4493095
Salmonella_enterica	GCF_004194605.3_ASM419460v3	NZ_CP036165.1	1380058	1441982
Salmonella_enterica	GCF_004194605.3_ASM419460v3	NZ_CP036165.1	1561189	1600322
Salmonella_enterica	GCF_004194605.3_ASM419460v3	NZ_CP036165.1	4499016	4519437
Salmonella_enterica	GCF_004194625.2_ASM419462v2	NZ_CP036168.1	2140453	2201603
Salmonella_enterica	GCF_004194625.2_ASM419462v2	NZ_CP036168.1	2817038	2879435
Salmonella_enterica	GCF_004194625.2_ASM419462v2	NZ_CP036168.1	3509273	3548157
Salmonella_enterica	GCF_004194625.2_ASM419462v2	NZ_CP036168.1	4576206	4596547
Salmonella_enterica	GCF_004194635.3_ASM419463v5	NZ_CP036166.1	1220339	1262835
Salmonella_enterica	GCF_004194635.3_ASM419463v5	NZ_CP036166.1	4452297	4472897
Salmonella_enterica	GCF_004224885.1_ASM422488v2	NZ_CP041208.1	1204785	1250564
Salmonella_enterica	GCF_004224885.1_ASM422488v2	NZ_CP041208.1	2804266	2847940
Salmonella_enterica	GCF_004224885.1_ASM422488v2	NZ_CP041208.1	2881242	2923876
Salmonella_enterica	GCF_004224885.1_ASM422488v2	NZ_CP041208.1	4382046	4400198
Salmonella_enterica	GCF_004224885.1_ASM422488v2	NZ_CP041208.1	4549482	4578636
Salmonella_enterica	GCF_004328765.1_ASM432876v1	NZ_CP025280.1	670893	700835
Salmonella_enterica	GCF_004328765.1_ASM432876v1	NZ_CP025280.1	1215390	1241437
Salmonella_enterica	GCF_004328765.1_ASM432876v1	NZ_CP025280.1	2658334	2720804
Salmonella_enterica	GCF_004328765.1_ASM432876v1	NZ_CP025280.1	4453680	4480389
Salmonella_enterica	GCF_004328785.1_ASM432878v1	NZ_CP025278.1	1139685	1221108
Salmonella_enterica	GCF_004328785.1_ASM432878v1	NZ_CP025278.1	1251910	1283745
Salmonella_enterica	GCF_004328785.1_ASM432878v1	NZ_CP025278.1	1545534	1585540
Salmonella_enterica	GCF_004328785.1_ASM432878v1	NZ_CP025278.1	2119887	2178588
Salmonella_enterica	GCF_004328785.1_ASM432878v1	NZ_CP025278.1	2724294	2768239
Salmonella_enterica	GCF_004328785.1_ASM432878v1	NZ_CP025278.1	3001114	3045388
Salmonella_enterica	GCF_004328785.1_ASM432878v1	NZ_CP025278.1	3280533	3322131
Salmonella_enterica	GCF_004328785.1_ASM432878v1	NZ_CP025278.1	4608613	4629592
Salmonella_enterica	GCF_004328785.1_ASM432878v1	NZ_CP025278.1	4759745	4788428
Salmonella_enterica	GCF_004328805.1_ASM432880v1	NZ_CP025273.1	683973	713906
Salmonella_enterica	GCF_004328805.1_ASM432880v1	NZ_CP025273.1	1190113	1236511
Salmonella_enterica	GCF_004328805.1_ASM432880v1	NZ_CP025273.1	1305812	1351591
Salmonella_enterica	GCF_004328805.1_ASM432880v1	NZ_CP025273.1	2905026	2948700
Salmonella_enterica	GCF_004328805.1_ASM432880v1	NZ_CP025273.1	2982002	3024636
Salmonella_enterica	GCF_004328805.1_ASM432880v1	NZ_CP025273.1	3228957	3265802
Salmonella_enterica	GCF_004328805.1_ASM432880v1	NZ_CP025273.1	4520001	4538153
Salmonella_enterica	GCF_004328805.1_ASM432880v1	NZ_CP025273.1	4687437	4716591
Salmonella_enterica	GCF_004328825.1_ASM432882v1	NZ_CP025276.1	1126637	1166611
Salmonella_enterica	GCF_004328825.1_ASM432882v1	NZ_CP025276.1	1466262	1506551
Salmonella_enterica	GCF_004328825.1_ASM432882v1	NZ_CP025276.1	2944730	2977395
Salmonella_enterica	GCF_004328825.1_ASM432882v1	NZ_CP025276.1	4411807	4437751
Salmonella_enterica	GCF_004354245.1_ASM435424v1	NZ_CP037892.1	713337	742237
Salmonella_enterica	GCF_004354245.1_ASM435424v1	NZ_CP037892.1	2105715	2159308
Salmonella_enterica	GCF_004354245.1_ASM435424v1	NZ_CP037892.1	4482634	4503054
Salmonella_enterica	GCF_004354285.1_ASM435428v1	NZ_CP037894.1	713827	742727
Salmonella_enterica	GCF_004354285.1_ASM435428v1	NZ_CP037894.1	2107250	2160843
Salmonella_enterica	GCF_004354285.1_ASM435428v1	NZ_CP037894.1	4484170	4504590
Salmonella_enterica	GCF_004358925.1_ASM435892v1	NZ_CP037960.1	4262962	4283331
Salmonella_enterica	GCF_004564195.1_ASM456419v1	NZ_CP020101.1	375529	423966
Salmonella_enterica	GCF_004564195.1_ASM456419v1	NZ_CP020101.1	1106229	1151767
Salmonella_enterica	GCF_004564195.1_ASM456419v1	NZ_CP020101.1	2512782	2524537
Salmonella_enterica	GCF_004768565.1_ASM476856v1	NZ_CP038591.1	2754207	2794165
Salmonella_enterica	GCF_004768565.1_ASM476856v1	NZ_CP038591.1	3266452	3284270
Salmonella_enterica	GCF_004768565.1_ASM476856v1	NZ_CP038591.1	4210080	4240394
Salmonella_enterica	GCF_004768585.1_ASM476858v1	NZ_CP038593.1	2754247	2794205
Salmonella_enterica	GCF_004768585.1_ASM476858v1	NZ_CP038593.1	3266492	3284310
Salmonella_enterica	GCF_004768585.1_ASM476858v1	NZ_CP038593.1	4210119	4240433
Salmonella_enterica	GCF_004768605.1_ASM476860v1	NZ_CP038601.1	3283871	3305275
Salmonella_enterica	GCF_004768605.1_ASM476860v1	NZ_CP038601.1	4229450	4261395
Salmonella_enterica	GCF_004768625.1_ASM476862v1	NZ_CP038604.1	398595	439333
Salmonella_enterica	GCF_004768625.1_ASM476862v1	NZ_CP038604.1	1143983	1191087
Salmonella_enterica	GCF_004768625.1_ASM476862v1	NZ_CP038604.1	1994518	2047841
Salmonella_enterica	GCF_004768625.1_ASM476862v1	NZ_CP038604.1	2623632	2663037
Salmonella_enterica	GCF_004768625.1_ASM476862v1	NZ_CP038604.1	2929705	2954290
Salmonella_enterica	GCF_004768625.1_ASM476862v1	NZ_CP038604.1	4979877	4991653
Salmonella_enterica	GCF_004768665.1_ASM476866v1	NZ_CP038608.1	398595	439333
Salmonella_enterica	GCF_004768665.1_ASM476866v1	NZ_CP038608.1	1143984	1191088
Salmonella_enterica	GCF_004768665.1_ASM476866v1	NZ_CP038608.1	1994519	2047842
Salmonella_enterica	GCF_004768665.1_ASM476866v1	NZ_CP038608.1	2623632	2663037
Salmonella_enterica	GCF_004768665.1_ASM476866v1	NZ_CP038608.1	2929705	2954290
Salmonella_enterica	GCF_004768665.1_ASM476866v1	NZ_CP038608.1	4979445	4991221
Salmonella_enterica	GCF_004792435.1_ASM479243v1	NZ_CP038847.1	1054334	1099703
Salmonella_enterica	GCF_004792435.1_ASM479243v1	NZ_CP038847.1	2032622	2087495
Salmonella_enterica	GCF_004792435.1_ASM479243v1	NZ_CP038847.1	2732023	2775204
Salmonella_enterica	GCF_004792435.1_ASM479243v1	NZ_CP038847.1	2844635	2888925
Salmonella_enterica	GCF_004792455.1_ASM479245v1	NZ_CP038849.1	1073297	1110773
Salmonella_enterica	GCF_004792455.1_ASM479245v1	NZ_CP038849.1	2042273	2097094
Salmonella_enterica	GCF_004792455.1_ASM479245v1	NZ_CP038849.1	2742507	2785411
Salmonella_enterica	GCF_004792455.1_ASM479245v1	NZ_CP038849.1	4497029	4536718
Salmonella_enterica	GCF_004798745.1_ASM479874v1	NZ_CP039277.1	936205	948154
Salmonella_enterica	GCF_004798765.1_ASM479876v1	NZ_CP039279.1	398594	439332
Salmonella_enterica	GCF_004798765.1_ASM479876v1	NZ_CP039279.1	1143982	1191086
Salmonella_enterica	GCF_004798765.1_ASM479876v1	NZ_CP039279.1	1994517	2047840
Salmonella_enterica	GCF_004798765.1_ASM479876v1	NZ_CP039279.1	2623632	2663037
Salmonella_enterica	GCF_004798765.1_ASM479876v1	NZ_CP039279.1	2929749	2954334
Salmonella_enterica	GCF_004798765.1_ASM479876v1	NZ_CP039279.1	4979759	4991535
Salmonella_enterica	GCF_004798785.1_ASM479878v1	NZ_CP039270.1	692745	717830
Salmonella_enterica	GCF_004798785.1_ASM479878v1	NZ_CP039270.1	1578861	1626350
Salmonella_enterica	GCF_004798785.1_ASM479878v1	NZ_CP039270.1	3028584	3073098
Salmonella_enterica	GCF_004798785.1_ASM479878v1	NZ_CP039270.1	4224804	4234279
Salmonella_enterica	GCF_004798785.1_ASM479878v1	NZ_CP039270.1	4517396	4537624
Salmonella_enterica	GCF_004847005.1_ASM484700v1	NZ_CP039463.1	2844923	2886826
Salmonella_enterica	GCF_004847145.1_ASM484714v1	NZ_CP039465.1	2844910	2886814
Salmonella_enterica	GCF_004847345.1_ASM484734v1	NZ_CP039482.1	2844925	2886829
Salmonella_enterica	GCF_004847505.1_ASM484750v1	NZ_CP039467.1	2844916	2886820
Salmonella_enterica	GCF_004847525.1_ASM484752v1	NZ_CP039469.1	2844915	2886819
Salmonella_enterica	GCF_004847545.1_ASM484754v1	NZ_CP039471.1	2844919	2886823
Salmonella_enterica	GCF_004847565.1_ASM484756v1	NZ_CP039486.1	2844922	2886826
Salmonella_enterica	GCF_004847585.1_ASM484758v1	NZ_CP039484.1	2844919	2886823
Salmonella_enterica	GCF_004847605.1_ASM484760v1	NZ_CP039473.1	2844922	2886826
Salmonella_enterica	GCF_004847625.1_ASM484762v1	NZ_CP039476.1	2844924	2886828
Salmonella_enterica	GCF_004847745.1_ASM484774v1	NZ_CP039477.1	2844934	2886836
Salmonella_enterica	GCF_004847885.1_ASM484788v1	NZ_CP039478.1	2844915	2886819
Salmonella_enterica	GCF_004848145.1_ASM484814v1	NZ_CP039480.1	2844912	2886816
Salmonella_enterica	GCF_004848405.1_ASM484840v1	NZ_CP039487.1	2844924	2886828
Salmonella_enterica	GCF_004848545.1_ASM484854v1	NZ_CP039491.1	2844921	2886825
Salmonella_enterica	GCF_004848685.1_ASM484868v1	NZ_CP039489.1	2844921	2886825
Salmonella_enterica	GCF_004848885.1_ASM484888v1	NZ_CP039493.1	2844870	2886774
Salmonella_enterica	GCF_004919145.1_ASM491914v1	NZ_CP039561.1	368407	410075
Salmonella_enterica	GCF_004919145.1_ASM491914v1	NZ_CP039561.1	1096905	1135157
Salmonella_enterica	GCF_004919145.1_ASM491914v1	NZ_CP039561.1	2066309	2121130
Salmonella_enterica	GCF_004919145.1_ASM491914v1	NZ_CP039561.1	2765977	2808881
Salmonella_enterica	GCF_004919145.1_ASM491914v1	NZ_CP039561.1	2844873	2869458
Salmonella_enterica	GCF_004919145.1_ASM491914v1	NZ_CP039561.1	3381102	3415702
Salmonella_enterica	GCF_004919165.1_ASM491916v1	NZ_CP039558.1	1053344	1098699
Salmonella_enterica	GCF_004919165.1_ASM491916v1	NZ_CP039558.1	2031513	2086397
Salmonella_enterica	GCF_004919165.1_ASM491916v1	NZ_CP039558.1	2730319	2774618
Salmonella_enterica	GCF_004919185.1_ASM491918v1	NZ_CP039565.1	1052731	1098099
Salmonella_enterica	GCF_004919185.1_ASM491918v1	NZ_CP039565.1	2036708	2086245
Salmonella_enterica	GCF_004919185.1_ASM491918v1	NZ_CP039565.1	2730173	2774472
Salmonella_enterica	GCF_004919185.1_ASM491918v1	NZ_CP039565.1	2810747	2843454
Salmonella_enterica	GCF_004919205.1_ASM491920v1	NZ_CP039564.1	1073259	1110735
Salmonella_enterica	GCF_004919205.1_ASM491920v1	NZ_CP039564.1	2042143	2096964
Salmonella_enterica	GCF_004919205.1_ASM491920v1	NZ_CP039564.1	2741384	2784288
Salmonella_enterica	GCF_004919205.1_ASM491920v1	NZ_CP039564.1	3361148	3395748
Salmonella_enterica	GCF_004919205.1_ASM491920v1	NZ_CP039564.1	4482246	4521935
Salmonella_enterica	GCF_004919225.1_ASM491922v1	NZ_CP039572.1	368326	425132
Salmonella_enterica	GCF_004919225.1_ASM491922v1	NZ_CP039572.1	1113343	1150819
Salmonella_enterica	GCF_004919225.1_ASM491922v1	NZ_CP039572.1	2082320	2137141
Salmonella_enterica	GCF_004919225.1_ASM491922v1	NZ_CP039572.1	2782347	2825252
Salmonella_enterica	GCF_004919265.1_ASM491926v1	NZ_CP039585.1	367250	408276
Salmonella_enterica	GCF_004919265.1_ASM491926v1	NZ_CP039585.1	1093190	1139269
Salmonella_enterica	GCF_004919265.1_ASM491926v1	NZ_CP039585.1	2060639	2114839
Salmonella_enterica	GCF_004919265.1_ASM491926v1	NZ_CP039585.1	2759244	2798945
Salmonella_enterica	GCF_004919285.1_ASM491928v1	NZ_CP039567.1	1052912	1098280
Salmonella_enterica	GCF_004919285.1_ASM491928v1	NZ_CP039567.1	2031536	2086420
Salmonella_enterica	GCF_004919285.1_ASM491928v1	NZ_CP039567.1	2730354	2774653
Salmonella_enterica	GCF_004919285.1_ASM491928v1	NZ_CP039567.1	2810928	2843635
Salmonella_enterica	GCF_004919305.1_ASM491930v1	NZ_CP039569.1	368256	425063
Salmonella_enterica	GCF_004919305.1_ASM491930v1	NZ_CP039569.1	1836186	1873662
Salmonella_enterica	GCF_004919305.1_ASM491930v1	NZ_CP039569.1	2081880	2136701
Salmonella_enterica	GCF_004919325.1_ASM491932v1	NZ_CP039579.1	365280	406321
Salmonella_enterica	GCF_004919325.1_ASM491932v1	NZ_CP039579.1	1076965	1122334
Salmonella_enterica	GCF_004919325.1_ASM491932v1	NZ_CP039579.1	1930300	1997959
Salmonella_enterica	GCF_004919325.1_ASM491932v1	NZ_CP039579.1	2100067	2154267
Salmonella_enterica	GCF_004919325.1_ASM491932v1	NZ_CP039579.1	2799729	2842394
Salmonella_enterica	GCF_004919345.1_ASM491934v1	NZ_CP039582.1	365280	406321
Salmonella_enterica	GCF_004919345.1_ASM491934v1	NZ_CP039582.1	1077024	1122393
Salmonella_enterica	GCF_004919345.1_ASM491934v1	NZ_CP039582.1	1930726	1998406
Salmonella_enterica	GCF_004919345.1_ASM491934v1	NZ_CP039582.1	2100514	2154714
Salmonella_enterica	GCF_004919345.1_ASM491934v1	NZ_CP039582.1	2800101	2842766
Salmonella_enterica	GCF_004919365.1_ASM491936v1	NZ_CP039591.1	365279	406320
Salmonella_enterica	GCF_004919365.1_ASM491936v1	NZ_CP039591.1	1077082	1122451
Salmonella_enterica	GCF_004919365.1_ASM491936v1	NZ_CP039591.1	1930785	1998472
Salmonella_enterica	GCF_004919365.1_ASM491936v1	NZ_CP039591.1	2100580	2154780
Salmonella_enterica	GCF_004919365.1_ASM491936v1	NZ_CP039591.1	2800149	2842790
Salmonella_enterica	GCF_004919385.1_ASM491938v1	NZ_CP039593.1	1054887	1092363
Salmonella_enterica	GCF_004919385.1_ASM491938v1	NZ_CP039593.1	2046156	2100977
Salmonella_enterica	GCF_004919385.1_ASM491938v1	NZ_CP039593.1	2745639	2788543
Salmonella_enterica	GCF_004919385.1_ASM491938v1	NZ_CP039593.1	3344093	3378693
Salmonella_enterica	GCF_004919385.1_ASM491938v1	NZ_CP039593.1	4465534	4506048
Salmonella_enterica	GCF_004919405.1_ASM491940v1	NZ_CP039595.1	369249	408165
Salmonella_enterica	GCF_004919405.1_ASM491940v1	NZ_CP039595.1	1093334	1138702
Salmonella_enterica	GCF_004919405.1_ASM491940v1	NZ_CP039595.1	2072324	2127208
Salmonella_enterica	GCF_004919405.1_ASM491940v1	NZ_CP039595.1	2771334	2816006
Salmonella_enterica	GCF_004919425.1_ASM491942v1	NZ_CP039599.1	1054885	1092361
Salmonella_enterica	GCF_004919425.1_ASM491942v1	NZ_CP039599.1	2023863	2078684
Salmonella_enterica	GCF_004919425.1_ASM491942v1	NZ_CP039599.1	2724115	2767019
Salmonella_enterica	GCF_004919425.1_ASM491942v1	NZ_CP039599.1	3321475	3356075
Salmonella_enterica	GCF_004919445.1_ASM491944v1	NZ_CP039603.1	1053847	1099214
Salmonella_enterica	GCF_004919445.1_ASM491944v1	NZ_CP039603.1	2580713	2649876
Salmonella_enterica	GCF_004919445.1_ASM491944v1	NZ_CP039603.1	2729640	2773888
Salmonella_enterica	GCF_004919465.1_ASM491946v1	NZ_CP039607.1	1073305	1110781
Salmonella_enterica	GCF_004919465.1_ASM491946v1	NZ_CP039607.1	2043058	2097879
Salmonella_enterica	GCF_004919465.1_ASM491946v1	NZ_CP039607.1	2743323	2786227
Salmonella_enterica	GCF_004919465.1_ASM491946v1	NZ_CP039607.1	3363394	3397994
Salmonella_enterica	GCF_004919465.1_ASM491946v1	NZ_CP039607.1	4485434	4525123
Salmonella_enterica	GCF_004923395.1_ASM492339v1	NZ_CP039503.1	100394	121661
Salmonella_enterica	GCF_004923395.1_ASM492339v1	NZ_CP039503.1	666607	680968
Salmonella_enterica	GCF_004923395.1_ASM492339v1	NZ_CP039503.1	1550521	1596598
Salmonella_enterica	GCF_004923395.1_ASM492339v1	NZ_CP039503.1	2797646	2847730
Salmonella_enterica	GCF_004923415.2_ASM492341v2	NZ_CP039509.1	100397	121664
Salmonella_enterica	GCF_004923415.2_ASM492341v2	NZ_CP039509.1	666610	680971
Salmonella_enterica	GCF_004923415.2_ASM492341v2	NZ_CP039509.1	1550525	1596602
Salmonella_enterica	GCF_004923415.2_ASM492341v2	NZ_CP039509.1	2797646	2847730
Salmonella_enterica	GCF_004941405.1_ASM494140v1	NZ_CP039610.1	1072566	1110042
Salmonella_enterica	GCF_004941405.1_ASM494140v1	NZ_CP039610.1	2041551	2096372
Salmonella_enterica	GCF_004941405.1_ASM494140v1	NZ_CP039610.1	2741530	2784434
Salmonella_enterica	GCF_004941405.1_ASM494140v1	NZ_CP039610.1	3360439	3395039
Salmonella_enterica	GCF_004941405.1_ASM494140v1	NZ_CP039610.1	4481474	4521163
Salmonella_enterica	GCF_005094845.1_ASM509484v1	NZ_CP039588.1	368407	410075
Salmonella_enterica	GCF_005094845.1_ASM509484v1	NZ_CP039588.1	1096905	1134381
Salmonella_enterica	GCF_005094845.1_ASM509484v1	NZ_CP039588.1	2065882	2120703
Salmonella_enterica	GCF_005094845.1_ASM509484v1	NZ_CP039588.1	2743601	2788037
Salmonella_enterica	GCF_005094845.1_ASM509484v1	NZ_CP039588.1	3373099	3407699
Salmonella_enterica	GCF_005144925.1_ASM514492v1	NZ_CP039713.1	1052787	1097917
Salmonella_enterica	GCF_005144925.1_ASM514492v1	NZ_CP039713.1	2036519	2086056
Salmonella_enterica	GCF_005144925.1_ASM514492v1	NZ_CP039713.1	2730310	2774610
Salmonella_enterica	GCF_005144925.1_ASM514492v1	NZ_CP039713.1	2810810	2843517
Salmonella_enterica	GCF_005144945.1_ASM514494v1	NZ_CP039716.1	1055288	1100643
Salmonella_enterica	GCF_005144945.1_ASM514494v1	NZ_CP039716.1	2034270	2089155
Salmonella_enterica	GCF_005144945.1_ASM514494v1	NZ_CP039716.1	2733839	2778138
Salmonella_enterica	GCF_005144985.1_ASM514498v1	NZ_CP039719.1	368386	425192
Salmonella_enterica	GCF_005144985.1_ASM514498v1	NZ_CP039719.1	1111982	1149455
Salmonella_enterica	GCF_005144985.1_ASM514498v1	NZ_CP039719.1	2080959	2135292
Salmonella_enterica	GCF_005144985.1_ASM514498v1	NZ_CP039719.1	2779242	2822142
Salmonella_enterica	GCF_005160365.1_ASM516036v1	NZ_CP039854.1	1050568	1095938
Salmonella_enterica	GCF_005160365.1_ASM516036v1	NZ_CP039854.1	2684132	2723594
Salmonella_enterica	GCF_005160365.1_ASM516036v1	NZ_CP039854.1	2794445	2848380
Salmonella_enterica	GCF_005160385.1_ASM516038v1	NZ_CP039856.1	1074074	1111550
Salmonella_enterica	GCF_005160385.1_ASM516038v1	NZ_CP039856.1	2043828	2098649
Salmonella_enterica	GCF_005160385.1_ASM516038v1	NZ_CP039856.1	2743891	2786795
Salmonella_enterica	GCF_005160385.1_ASM516038v1	NZ_CP039856.1	3425267	3459867
Salmonella_enterica	GCF_005160385.1_ASM516038v1	NZ_CP039856.1	4547057	4586746
Salmonella_enterica	GCF_005160405.1_ASM516040v1	NZ_CP039860.1	1072091	1109567
Salmonella_enterica	GCF_005160405.1_ASM516040v1	NZ_CP039860.1	2041068	2095889
Salmonella_enterica	GCF_005160405.1_ASM516040v1	NZ_CP039860.1	2741297	2784201
Salmonella_enterica	GCF_005160405.1_ASM516040v1	NZ_CP039860.1	3361349	3395949
Salmonella_enterica	GCF_005160405.1_ASM516040v1	NZ_CP039860.1	4483244	4522933
Salmonella_enterica	GCF_005166225.1_ASM516622v1	NZ_CP029029.1	1413226	1456421
Salmonella_enterica	GCF_005166225.1_ASM516622v1	NZ_CP029029.1	2931643	2943775
Salmonella_enterica	GCF_005221485.1_ASM522148v1	NZ_CP028131.1	3495061	3536247
Salmonella_enterica	GCF_005222465.1_ASM522246v1	NZ_CP028900.1	3610403	3649810
Salmonella_enterica	GCF_005222465.1_ASM522246v1	NZ_CP028900.1	4459744	4480166
Salmonella_enterica	GCF_005457265.1_ASM545726v2	NZ_CP040701.1	635670	663875
Salmonella_enterica	GCF_005457265.1_ASM545726v2	NZ_CP040701.1	1144591	1178566
Salmonella_enterica	GCF_005457265.1_ASM545726v2	NZ_CP040701.1	1209402	1241767
Salmonella_enterica	GCF_005457265.1_ASM545726v2	NZ_CP040701.1	2026826	2082582
Salmonella_enterica	GCF_005457265.1_ASM545726v2	NZ_CP040701.1	2967172	3012193
Salmonella_enterica	GCF_005457265.1_ASM545726v2	NZ_CP040701.1	3106322	3153891
Salmonella_enterica	GCF_005457265.1_ASM545726v2	NZ_CP040701.1	3505709	3542836
Salmonella_enterica	GCF_005537135.1_ASM553713v1	NZ_CP040318.1	368831	408610
Salmonella_enterica	GCF_005537135.1_ASM553713v1	NZ_CP040318.1	1094832	1140199
Salmonella_enterica	GCF_005537135.1_ASM553713v1	NZ_CP040318.1	2073293	2127493
Salmonella_enterica	GCF_005537135.1_ASM553713v1	NZ_CP040318.1	2273368	2300775
Salmonella_enterica	GCF_005537135.1_ASM553713v1	NZ_CP040318.1	2799865	2847433
Salmonella_enterica	GCF_005537375.1_ASM553737v1	NZ_CP040321.1	365280	406321
Salmonella_enterica	GCF_005537375.1_ASM553737v1	NZ_CP040321.1	1077479	1122848
Salmonella_enterica	GCF_005537375.1_ASM553737v1	NZ_CP040321.1	1931188	1998931
Salmonella_enterica	GCF_005537375.1_ASM553737v1	NZ_CP040321.1	2101039	2155239
Salmonella_enterica	GCF_005537375.1_ASM553737v1	NZ_CP040321.1	2800979	2843645
Salmonella_enterica	GCF_005576575.1_ASM557657v1	NZ_CP040379.1	63867	99051
Salmonella_enterica	GCF_005576575.1_ASM557657v1	NZ_CP040379.1	1149984	1183645
Salmonella_enterica	GCF_005576575.1_ASM557657v1	NZ_CP040379.1	3016782	3056283
Salmonella_enterica	GCF_005576595.1_ASM557659v1	NZ_CP040380.1	63867	99300
Salmonella_enterica	GCF_005576595.1_ASM557659v1	NZ_CP040380.1	1150234	1183895
Salmonella_enterica	GCF_005576595.1_ASM557659v1	NZ_CP040380.1	3012461	3051941
Salmonella_enterica	GCF_005844025.1_ASM584402v1	NZ_CP040458.1	667874	697778
Salmonella_enterica	GCF_005844025.1_ASM584402v1	NZ_CP040458.1	1342875	1387311
Salmonella_enterica	GCF_005844025.1_ASM584402v1	NZ_CP040458.1	2032724	2087545
Salmonella_enterica	GCF_005844025.1_ASM584402v1	NZ_CP040458.1	3019045	3056521
Salmonella_enterica	GCF_005844025.1_ASM584402v1	NZ_CP040458.1	3744728	3758965
Salmonella_enterica	GCF_005844025.1_ASM584402v1	NZ_CP040458.1	4523659	4563348
Salmonella_enterica	GCF_005844025.1_ASM584402v1	NZ_CP040458.1	4589798	4610217
Salmonella_enterica	GCF_005885835.1_ASM588583v1	NZ_CP040575.1	1132326	1140181
Salmonella_enterica	GCF_005885835.1_ASM588583v1	NZ_CP040575.1	1903616	1947070
Salmonella_enterica	GCF_005885835.1_ASM588583v1	NZ_CP040575.1	2434395	2466816
Salmonella_enterica	GCF_005885835.1_ASM588583v1	NZ_CP040575.1	4672622	4706129
Salmonella_enterica	GCF_005885855.1_ASM588585v1	NZ_CP040562.1	1156704	1199243
Salmonella_enterica	GCF_005885855.1_ASM588585v1	NZ_CP040562.1	1268720	1314499
Salmonella_enterica	GCF_005885855.1_ASM588585v1	NZ_CP040562.1	1960578	2014778
Salmonella_enterica	GCF_005885855.1_ASM588585v1	NZ_CP040562.1	2947162	2992529
Salmonella_enterica	GCF_005885855.1_ASM588585v1	NZ_CP040562.1	3195780	3236604
Salmonella_enterica	GCF_005885855.1_ASM588585v1	NZ_CP040562.1	4508699	4529118
Salmonella_enterica	GCF_005885875.1_ASM588587v1	NZ_CP040564.1	1252800	1298579
Salmonella_enterica	GCF_005885875.1_ASM588587v1	NZ_CP040564.1	1943302	1998186
Salmonella_enterica	GCF_005885875.1_ASM588587v1	NZ_CP040564.1	2931811	2977179
Salmonella_enterica	GCF_005885875.1_ASM588587v1	NZ_CP040564.1	3181166	3220115
Salmonella_enterica	GCF_005885875.1_ASM588587v1	NZ_CP040564.1	4490583	4511002
Salmonella_enterica	GCF_005885895.1_ASM588589v1	NZ_CP040566.1	1231741	1276363
Salmonella_enterica	GCF_005885895.1_ASM588589v1	NZ_CP040566.1	1920604	1975501
Salmonella_enterica	GCF_005885895.1_ASM588589v1	NZ_CP040566.1	2908887	2954256
Salmonella_enterica	GCF_005885895.1_ASM588589v1	NZ_CP040566.1	3640914	3678810
Salmonella_enterica	GCF_005885895.1_ASM588589v1	NZ_CP040566.1	4464651	4485070
Salmonella_enterica	GCF_005885935.1_ASM588593v1	NZ_CP040568.1	1154564	1196925
Salmonella_enterica	GCF_005885935.1_ASM588593v1	NZ_CP040568.1	1264840	1308986
Salmonella_enterica	GCF_005885935.1_ASM588593v1	NZ_CP040568.1	1954987	2009187
Salmonella_enterica	GCF_005885935.1_ASM588593v1	NZ_CP040568.1	2111295	2178989
Salmonella_enterica	GCF_005885935.1_ASM588593v1	NZ_CP040568.1	2987329	3031301
Salmonella_enterica	GCF_005885935.1_ASM588593v1	NZ_CP040568.1	3703856	3743295
Salmonella_enterica	GCF_005885935.1_ASM588593v1	NZ_CP040568.1	4528894	4549312
Salmonella_enterica	GCF_005889955.1_ASM588995v1	NZ_CP040644.1	1119707	1156016
Salmonella_enterica	GCF_005889955.1_ASM588995v1	NZ_CP040644.1	2431377	2444432
Salmonella_enterica	GCF_005889955.1_ASM588995v1	NZ_CP040644.1	2648764	2691240
Salmonella_enterica	GCF_005889975.1_ASM588997v1	NZ_CP040646.1	1118906	1155215
Salmonella_enterica	GCF_005889975.1_ASM588997v1	NZ_CP040646.1	2430575	2443630
Salmonella_enterica	GCF_005889975.1_ASM588997v1	NZ_CP040646.1	2647962	2690438
Salmonella_enterica	GCF_005890095.1_ASM589009v1	NZ_CP040648.1	368045	407824
Salmonella_enterica	GCF_005890095.1_ASM589009v1	NZ_CP040648.1	1094043	1139408
Salmonella_enterica	GCF_005890095.1_ASM589009v1	NZ_CP040648.1	2072501	2126701
Salmonella_enterica	GCF_005890095.1_ASM589009v1	NZ_CP040648.1	2272575	2299982
Salmonella_enterica	GCF_005890095.1_ASM589009v1	NZ_CP040648.1	2799072	2846639
Salmonella_enterica	GCF_005890175.1_ASM589017v1	NZ_CP040651.1	369257	409036
Salmonella_enterica	GCF_005890175.1_ASM589017v1	NZ_CP040651.1	1094460	1139827
Salmonella_enterica	GCF_005890175.1_ASM589017v1	NZ_CP040651.1	2072370	2126570
Salmonella_enterica	GCF_005890175.1_ASM589017v1	NZ_CP040651.1	2271666	2299073
Salmonella_enterica	GCF_005890175.1_ASM589017v1	NZ_CP040651.1	2800385	2844632
Salmonella_enterica	GCF_005890175.1_ASM589017v1	NZ_CP040651.1	3410845	3445445
Salmonella_enterica	GCF_005930995.1_ASM593099v1	NZ_CP040700.1	2815814	2855820
Salmonella_enterica	GCF_005930995.1_ASM593099v1	NZ_CP040700.1	3149215	3186092
Salmonella_enterica	GCF_005930995.1_ASM593099v1	NZ_CP040700.1	4379554	4400533
Salmonella_enterica	GCF_005954705.1_ASM595470v1	NZ_CP040668.1	365280	406111
Salmonella_enterica	GCF_005954705.1_ASM595470v1	NZ_CP040668.1	1077052	1122421
Salmonella_enterica	GCF_005954705.1_ASM595470v1	NZ_CP040668.1	1930476	1998226
Salmonella_enterica	GCF_005954705.1_ASM595470v1	NZ_CP040668.1	2100334	2154534
Salmonella_enterica	GCF_005954705.1_ASM595470v1	NZ_CP040668.1	2799780	2842445
Salmonella_enterica	GCF_006088735.1_ASM608873v1	NZ_CP034479.1	1228062	1273847
Salmonella_enterica	GCF_006088735.1_ASM608873v1	NZ_CP034479.1	1918546	1973430
Salmonella_enterica	GCF_006088735.1_ASM608873v1	NZ_CP034479.1	2712754	2774090
Salmonella_enterica	GCF_006088735.1_ASM608873v1	NZ_CP034479.1	2958155	3003523
Salmonella_enterica	GCF_006088735.1_ASM608873v1	NZ_CP034479.1	4477103	4497522
Salmonella_enterica	GCF_006165105.1_ASM616510v1	NZ_CP025445.1	2756467	2791010
Salmonella_enterica	GCF_006165105.1_ASM616510v1	NZ_CP025445.1	4629244	4641021
Salmonella_enterica	GCF_006165125.1_ASM616512v1	NZ_CP025447.1	2755284	2789824
Salmonella_enterica	GCF_006165125.1_ASM616512v1	NZ_CP025447.1	4628047	4639824
Salmonella_enterica	GCF_006165145.1_ASM616514v1	NZ_CP025450.1	2756469	2790984
Salmonella_enterica	GCF_006165145.1_ASM616514v1	NZ_CP025450.1	4629218	4640995
Salmonella_enterica	GCF_006165165.1_ASM616516v1	NZ_CP025452.1	2756469	2791012
Salmonella_enterica	GCF_006165165.1_ASM616516v1	NZ_CP025452.1	4629246	4641023
Salmonella_enterica	GCF_006165185.1_ASM616518v1	NZ_CP025446.1	2755254	2789797
Salmonella_enterica	GCF_006165185.1_ASM616518v1	NZ_CP025446.1	3262814	3297358
Salmonella_enterica	GCF_006165185.1_ASM616518v1	NZ_CP025446.1	4659949	4671726
Salmonella_enterica	GCF_006165205.1_ASM616520v1	NZ_CP025448.1	2755291	2789826
Salmonella_enterica	GCF_006165205.1_ASM616520v1	NZ_CP025448.1	4628052	4639829
Salmonella_enterica	GCF_006165225.1_ASM616522v1	NZ_CP025449.1	2756467	2791009
Salmonella_enterica	GCF_006165225.1_ASM616522v1	NZ_CP025449.1	4629243	4641020
Salmonella_enterica	GCF_006165245.1_ASM616524v1	NZ_CP025451.1	2756469	2791012
Salmonella_enterica	GCF_006165245.1_ASM616524v1	NZ_CP025451.1	4629246	4641023
Salmonella_enterica	GCF_006165265.1_ASM616526v1	NZ_CP025453.1	2755548	2790091
Salmonella_enterica	GCF_006165265.1_ASM616526v1	NZ_CP025453.1	3702320	3722741
Salmonella_enterica	GCF_006165265.1_ASM616526v1	NZ_CP025453.1	4706726	4718503
Salmonella_enterica	GCF_006165285.1_ASM616528v1	NZ_CP025454.1	2755286	2789823
Salmonella_enterica	GCF_006165285.1_ASM616528v1	NZ_CP025454.1	4628048	4639825
Salmonella_enterica	GCF_006228345.1_ASM622834v1	NZ_CP039169.1	3044902	3065271
Salmonella_enterica	GCF_006351805.1_ASM635180v1	NZ_CP040900.1	1203918	1249555
Salmonella_enterica	GCF_006351805.1_ASM635180v1	NZ_CP040900.1	1894230	1949708
Salmonella_enterica	GCF_006351805.1_ASM635180v1	NZ_CP040900.1	2853942	2899309
Salmonella_enterica	GCF_006351805.1_ASM635180v1	NZ_CP040900.1	3585561	3630636
Salmonella_enterica	GCF_006351805.1_ASM635180v1	NZ_CP040900.1	4420210	4440629
Salmonella_enterica	GCF_006364755.1_ASM636475v1	NZ_CP041011.1	1954477	1998544
Salmonella_enterica	GCF_006364755.1_ASM636475v1	NZ_CP041011.1	4428484	4474709
Salmonella_enterica	GCF_006365335.1_ASM636533v1	NZ_CP041005.1	1024933	1067748
Salmonella_enterica	GCF_006365335.1_ASM636533v1	NZ_CP041005.1	1137226	1180749
Salmonella_enterica	GCF_006365335.1_ASM636533v1	NZ_CP041005.1	2771886	2817252
Salmonella_enterica	GCF_006365335.1_ASM636533v1	NZ_CP041005.1	2907566	2951471
Salmonella_enterica	GCF_006365335.1_ASM636533v1	NZ_CP041005.1	4333187	4353606
Salmonella_enterica	GCF_006384195.1_ASM638419v1	NZ_CP029839.1	1053325	1098692
Salmonella_enterica	GCF_006384195.1_ASM638419v1	NZ_CP029839.1	2031443	2086325
Salmonella_enterica	GCF_006384195.1_ASM638419v1	NZ_CP029839.1	2730984	2775176
Salmonella_enterica	GCF_006384195.1_ASM638419v1	NZ_CP029839.1	2847361	2897439
Salmonella_enterica	GCF_006385115.1_ASM638511v1	NZ_CP041026.1	368096	409536
Salmonella_enterica	GCF_006385115.1_ASM638511v1	NZ_CP041026.1	1095663	1141029
Salmonella_enterica	GCF_006385115.1_ASM638511v1	NZ_CP041026.1	1950378	2013227
Salmonella_enterica	GCF_006385115.1_ASM638511v1	NZ_CP041026.1	2115335	2170217
Salmonella_enterica	GCF_006385115.1_ASM638511v1	NZ_CP041026.1	2814915	2859134
Salmonella_enterica	GCF_006385115.1_ASM638511v1	NZ_CP041026.1	3429733	3457727
Salmonella_enterica	GCF_006385115.1_ASM638511v1	NZ_CP041026.1	4351456	4382204
Salmonella_enterica	GCF_006461325.2_ASM646132v2	NZ_CP069166.1	655429	684594
Salmonella_enterica	GCF_006461325.2_ASM646132v2	NZ_CP069166.1	1197756	1230372
Salmonella_enterica	GCF_006461325.2_ASM646132v2	NZ_CP069166.1	1235922	1262447
Salmonella_enterica	GCF_006461325.2_ASM646132v2	NZ_CP069166.1	1784280	1811840
Salmonella_enterica	GCF_006461325.2_ASM646132v2	NZ_CP069166.1	2721268	2776653
Salmonella_enterica	GCF_006461325.2_ASM646132v2	NZ_CP069166.1	2962680	3007909
Salmonella_enterica	GCF_006461325.2_ASM646132v2	NZ_CP069166.1	4412622	4460679
Salmonella_enterica	GCF_006461325.2_ASM646132v2	NZ_CP069166.1	4486628	4504784
Salmonella_enterica	GCF_006461415.2_ASM646141v2	NZ_CP050833.1	1440871	1478341
Salmonella_enterica	GCF_006461415.2_ASM646141v2	NZ_CP050833.1	2643279	2703865
Salmonella_enterica	GCF_006461415.2_ASM646141v2	NZ_CP050833.1	4356847	4377295
Salmonella_enterica	GCF_006461415.2_ASM646141v2	NZ_CP050832.1	2590	17792
Salmonella_enterica	GCF_006516995.1_ASM651699v1	NZ_CP041171.1	1440973	1489496
Salmonella_enterica	GCF_006516995.1_ASM651699v1	NZ_CP041171.1	2654337	2714923
Salmonella_enterica	GCF_006516995.1_ASM651699v1	NZ_CP041171.1	4368099	4388547
Salmonella_enterica	GCF_006517015.1_ASM651701v1	NZ_CP041173.1	1827883	1904768
Salmonella_enterica	GCF_006517015.1_ASM651701v1	NZ_CP041173.1	2437429	2450484
Salmonella_enterica	GCF_006517015.1_ASM651701v1	NZ_CP041173.1	2654809	2697285
Salmonella_enterica	GCF_006517035.1_ASM651703v1	NZ_CP041179.1	646857	676261
Salmonella_enterica	GCF_006517035.1_ASM651703v1	NZ_CP041179.1	1188398	1214450
Salmonella_enterica	GCF_006517035.1_ASM651703v1	NZ_CP041179.1	1768301	1800787
Salmonella_enterica	GCF_006517035.1_ASM651703v1	NZ_CP041179.1	3582639	3623370
Salmonella_enterica	GCF_006517055.1_ASM651705v1	NZ_CP041176.1	1827900	1904785
Salmonella_enterica	GCF_006517055.1_ASM651705v1	NZ_CP041176.1	2437456	2450511
Salmonella_enterica	GCF_006517055.1_ASM651705v1	NZ_CP041176.1	2654836	2697312
Salmonella_enterica	GCF_006517075.1_ASM651707v1	NZ_CP041181.1	646935	676339
Salmonella_enterica	GCF_006517075.1_ASM651707v1	NZ_CP041181.1	1187506	1213558
Salmonella_enterica	GCF_006517075.1_ASM651707v1	NZ_CP041181.1	1767409	1799895
Salmonella_enterica	GCF_006517075.1_ASM651707v1	NZ_CP041181.1	3581743	3622474
Salmonella_enterica	GCF_006517135.1_ASM651713v1	NZ_CP041184.1	2582696	2643587
Salmonella_enterica	GCF_006517135.1_ASM651713v1	NZ_CP041184.1	3283567	3323398
Salmonella_enterica	GCF_006517135.1_ASM651713v1	NZ_CP041184.1	4337550	4355704
Salmonella_enterica	GCF_006517155.1_ASM651715v1	NZ_CP041183.1	1159559	1185605
Salmonella_enterica	GCF_006517155.1_ASM651715v1	NZ_CP041183.1	1220053	1260597
Salmonella_enterica	GCF_006517155.1_ASM651715v1	NZ_CP041183.1	2657824	2718709
Salmonella_enterica	GCF_006517155.1_ASM651715v1	NZ_CP041183.1	4372105	4390259
Salmonella_enterica	GCF_006741505.1_ASM674150v1	NZ_AP019692.1	1244186	1271433
Salmonella_enterica	GCF_006741505.1_ASM674150v1	NZ_AP019692.1	1524705	1574952
Salmonella_enterica	GCF_006741505.1_ASM674150v1	NZ_AP019692.1	2120689	2173532
Salmonella_enterica	GCF_006741505.1_ASM674150v1	NZ_AP019692.1	2977418	3023095
Salmonella_enterica	GCF_006741505.1_ASM674150v1	NZ_AP019692.1	3718385	3756372
Salmonella_enterica	GCF_006741505.1_ASM674150v1	NZ_AP019692.1	4275300	4285310
Salmonella_enterica	GCF_006741505.1_ASM674150v1	NZ_AP019692.1	4607224	4627644
Salmonella_enterica	GCF_006874805.1_ASM687480v1	NZ_CP040686.1	368728	425284
Salmonella_enterica	GCF_006874805.1_ASM687480v1	NZ_CP040686.1	1113493	1150968
Salmonella_enterica	GCF_006874805.1_ASM687480v1	NZ_CP040686.1	2082469	2137290
Salmonella_enterica	GCF_006874805.1_ASM687480v1	NZ_CP040686.1	2782803	2825707
Salmonella_enterica	GCF_006874805.1_ASM687480v1	NZ_CP040686.1	3402572	3437172
Salmonella_enterica	GCF_006874805.1_ASM687480v1	NZ_CP040686.1	4524592	4556934
Salmonella_enterica	GCF_006969245.1_ASM696924v1	NZ_CP030749.1	1144311	1179461
Salmonella_enterica	GCF_006969245.1_ASM696924v1	NZ_CP030749.1	1248703	1289272
Salmonella_enterica	GCF_006969245.1_ASM696924v1	NZ_CP030749.1	1364834	1431050
Salmonella_enterica	GCF_006969245.1_ASM696924v1	NZ_CP030749.1	2127028	2185506
Salmonella_enterica	GCF_006969245.1_ASM696924v1	NZ_CP030749.1	3124736	3134942
Salmonella_enterica	GCF_006969245.1_ASM696924v1	NZ_CP030749.1	4254683	4267462
Salmonella_enterica	GCF_006969245.1_ASM696924v1	NZ_CP030749.1	4546045	4586738
Salmonella_enterica	GCF_006969245.1_ASM696924v1	NZ_CP030749.1	4613550	4634152
Salmonella_enterica	GCF_007431545.1_ASM743154v1	NZ_CP030029.1	1236258	1268093
Salmonella_enterica	GCF_007431545.1_ASM743154v1	NZ_CP030029.1	1524446	1571132
Salmonella_enterica	GCF_007431545.1_ASM743154v1	NZ_CP030029.1	3157483	3187079
Salmonella_enterica	GCF_007431545.1_ASM743154v1	NZ_CP030029.1	4467719	4488152
Salmonella_enterica	GCF_007833775.1_ASM783377v1	NZ_CP032304.1	1537929	1548136
Salmonella_enterica	GCF_007833775.1_ASM783377v1	NZ_CP032304.1	2919124	2939989
Salmonella_enterica	GCF_007833775.1_ASM783377v1	NZ_CP032304.1	3085693	3114025
Salmonella_enterica	GCF_007833775.1_ASM783377v1	NZ_CP032304.1	4472695	4516854
Salmonella_enterica	GCF_007923125.1_ASM792312v1	NZ_CP035301.1	1154871	1198027
Salmonella_enterica	GCF_007923125.1_ASM792312v1	NZ_CP035301.1	1267410	1308401
Salmonella_enterica	GCF_007923125.1_ASM792312v1	NZ_CP035301.1	1951863	2006747
Salmonella_enterica	GCF_007923125.1_ASM792312v1	NZ_CP035301.1	2939651	2985019
Salmonella_enterica	GCF_007923125.1_ASM792312v1	NZ_CP035301.1	4444891	4485069
Salmonella_enterica	GCF_007923125.1_ASM792312v1	NZ_CP035301.1	4511878	4532297
Salmonella_enterica	GCF_008124065.1_ASM812406v1	NZ_CP043214.1	1463941	1475696
Salmonella_enterica	GCF_008124065.1_ASM812406v1	NZ_CP043214.1	2836715	2882253
Salmonella_enterica	GCF_008124065.1_ASM812406v1	NZ_CP043214.1	3564515	3602811
Salmonella_enterica	GCF_008124065.1_ASM812406v1	NZ_CP043214.1	4376321	4397217
Salmonella_enterica	GCF_008124445.1_ASM812444v1	NZ_CP043223.1	144492	194489
Salmonella_enterica	GCF_008124445.1_ASM812444v1	NZ_CP043222.1	3	27257
Salmonella_enterica	GCF_008124445.1_ASM812444v1	NZ_CP043222.1	237604	275359
Salmonella_enterica	GCF_008124445.1_ASM812444v1	NZ_CP043222.1	2056224	2085324
Salmonella_enterica	GCF_008124445.1_ASM812444v1	NZ_CP043222.1	4039265	4095170
Salmonella_enterica	GCF_008124445.1_ASM812444v1	NZ_CP043222.1	4248618	4292669
Salmonella_enterica	GCF_008124445.1_ASM812444v1	NZ_CP043222.1	4729603	4765596
Salmonella_enterica	GCF_008244785.1_ASM824478v1	NZ_CP043399.1	1056621	1101989
Salmonella_enterica	GCF_008244785.1_ASM824478v1	NZ_CP043399.1	1286054	1347390
Salmonella_enterica	GCF_008244785.1_ASM824478v1	NZ_CP043399.1	2086714	2141598
Salmonella_enterica	GCF_008244785.1_ASM824478v1	NZ_CP043399.1	2786297	2830550
Salmonella_enterica	GCF_008244805.1_ASM824480v1	NZ_CP043401.1	1055191	1100559
Salmonella_enterica	GCF_008244805.1_ASM824480v1	NZ_CP043401.1	1284624	1345959
Salmonella_enterica	GCF_008244805.1_ASM824480v1	NZ_CP043401.1	2085283	2140167
Salmonella_enterica	GCF_008244805.1_ASM824480v1	NZ_CP043401.1	2784866	2829117
Salmonella_enterica	GCF_008244825.1_ASM824482v1	NZ_CP043402.1	1055191	1100559
Salmonella_enterica	GCF_008244825.1_ASM824482v1	NZ_CP043402.1	1284624	1345954
Salmonella_enterica	GCF_008244825.1_ASM824482v1	NZ_CP043402.1	2085278	2140162
Salmonella_enterica	GCF_008244825.1_ASM824482v1	NZ_CP043402.1	2784861	2829108
Salmonella_enterica	GCF_008244845.1_ASM824484v1	NZ_CP043400.1	1055191	1100559
Salmonella_enterica	GCF_008244845.1_ASM824484v1	NZ_CP043400.1	1284624	1345960
Salmonella_enterica	GCF_008244845.1_ASM824484v1	NZ_CP043400.1	2085284	2140168
Salmonella_enterica	GCF_008244845.1_ASM824484v1	NZ_CP043400.1	2784867	2829120
Salmonella_enterica	GCF_008313815.1_ASM831381v1	NZ_CP043433.1	1827552	1904437
Salmonella_enterica	GCF_008313815.1_ASM831381v1	NZ_CP043433.1	2437109	2450164
Salmonella_enterica	GCF_008313815.1_ASM831381v1	NZ_CP043433.1	2654489	2696965
Salmonella_enterica	GCF_008330205.1_ASM833020v1	NZ_CP041699.1	647414	680071
Salmonella_enterica	GCF_008330205.1_ASM833020v1	NZ_CP041699.1	1321434	1348821
Salmonella_enterica	GCF_008330205.1_ASM833020v1	NZ_CP041699.1	3689116	3729847
Salmonella_enterica	GCF_008386295.1_ASM838629v1	NZ_CP043773.1	1130660	1170256
Salmonella_enterica	GCF_008386295.1_ASM838629v1	NZ_CP043773.1	2795042	2838420
Salmonella_enterica	GCF_008386295.1_ASM838629v1	NZ_CP043773.1	2871724	2915567
Salmonella_enterica	GCF_008386295.1_ASM838629v1	NZ_CP043773.1	3025196	3059583
Salmonella_enterica	GCF_008386295.1_ASM838629v1	NZ_CP043773.1	4447659	4468001
Salmonella_enterica	GCF_008727535.1_ASM872753v1	NZ_CP044177.1	984949	1022552
Salmonella_enterica	GCF_008727535.1_ASM872753v1	NZ_CP044177.1	1031678	1068302
Salmonella_enterica	GCF_008727535.1_ASM872753v1	NZ_CP044177.1	1620567	1684427
Salmonella_enterica	GCF_008727535.1_ASM872753v1	NZ_CP044177.1	1956826	1983123
Salmonella_enterica	GCF_008727535.1_ASM872753v1	NZ_CP044177.1	3369461	3398619
Salmonella_enterica	GCF_008727555.1_ASM872755v1	NZ_CP044200.1	2915410	2954375
Salmonella_enterica	GCF_008727555.1_ASM872755v1	NZ_CP044200.1	4300120	4314983
Salmonella_enterica	GCF_008727575.1_ASM872757v1	NZ_CP044203.1	1868387	1909914
Salmonella_enterica	GCF_008727575.1_ASM872757v1	NZ_CP044203.1	2682431	2700249
Salmonella_enterica	GCF_008727595.1_ASM872759v1	NZ_CP044181.1	256150	301687
Salmonella_enterica	GCF_008727595.1_ASM872759v1	NZ_CP044181.1	983943	1022238
Salmonella_enterica	GCF_008727595.1_ASM872759v1	NZ_CP044181.1	1795732	1816628
Salmonella_enterica	GCF_008727595.1_ASM872759v1	NZ_CP044181.1	3634750	3646505
Salmonella_enterica	GCF_008727615.1_ASM872761v1	NZ_CP044184.1	963395	997079
Salmonella_enterica	GCF_008727615.1_ASM872761v1	NZ_CP044184.1	2335280	2367225
Salmonella_enterica	GCF_008727615.1_ASM872761v1	NZ_CP044184.1	4141127	4201244
Salmonella_enterica	GCF_008727635.1_ASM872763v1	NZ_CP044186.1	804794	821959
Salmonella_enterica	GCF_008727635.1_ASM872763v1	NZ_CP044186.1	999280	1015462
Salmonella_enterica	GCF_008727635.1_ASM872763v1	NZ_CP044186.1	1666228	1681258
Salmonella_enterica	GCF_008727635.1_ASM872763v1	NZ_CP044186.1	1919715	1961216
Salmonella_enterica	GCF_008727635.1_ASM872763v1	NZ_CP044186.1	4300676	4345442
Salmonella_enterica	GCF_008727655.1_ASM872765v1	NZ_CP044188.1	1	40240
Salmonella_enterica	GCF_008727655.1_ASM872765v1	NZ_CP044188.1	832876	853294
Salmonella_enterica	GCF_008727655.1_ASM872765v1	NZ_CP044188.1	1000398	1029080
Salmonella_enterica	GCF_008727655.1_ASM872765v1	NZ_CP044188.1	3957097	4010744
Salmonella_enterica	GCF_008727655.1_ASM872765v1	NZ_CP044188.1	4194278	4239645
Salmonella_enterica	GCF_008728495.1_ASM872849v1	NZ_CP044257.1	1071208	1119903
Salmonella_enterica	GCF_008728495.1_ASM872849v1	NZ_CP044257.1	1413394	1454799
Salmonella_enterica	GCF_008728495.1_ASM872849v1	NZ_CP044257.1	3028570	3058175
Salmonella_enterica	GCF_008728495.1_ASM872849v1	NZ_CP044257.1	4341802	4362781
Salmonella_enterica	GCF_008807355.1_ASM880735v1	NZ_CP043027.1	487466	507415
Salmonella_enterica	GCF_008807355.1_ASM880735v1	NZ_CP043027.1	1959718	2009164
Salmonella_enterica	GCF_008807355.1_ASM880735v1	NZ_CP043027.1	2919935	2975869
Salmonella_enterica	GCF_008807355.1_ASM880735v1	NZ_CP043027.1	3620540	3659616
Salmonella_enterica	GCF_008931225.1_ASM893122v1	NZ_CP035915.1	1261236	1305672
Salmonella_enterica	GCF_008931225.1_ASM893122v1	NZ_CP035915.1	1950890	2005711
Salmonella_enterica	GCF_008931225.1_ASM893122v1	NZ_CP035915.1	2936853	2974329
Salmonella_enterica	GCF_008931225.1_ASM893122v1	NZ_CP035915.1	4529150	4549569
Salmonella_enterica	GCF_008931245.1_ASM893124v1	NZ_CP035917.1	667872	697776
Salmonella_enterica	GCF_008931245.1_ASM893124v1	NZ_CP035917.1	1257378	1301814
Salmonella_enterica	GCF_008931245.1_ASM893124v1	NZ_CP035917.1	1947045	2001866
Salmonella_enterica	GCF_008931245.1_ASM893124v1	NZ_CP035917.1	2934439	2971915
Salmonella_enterica	GCF_008931245.1_ASM893124v1	NZ_CP035917.1	3660126	3674363
Salmonella_enterica	GCF_008931245.1_ASM893124v1	NZ_CP035917.1	4519879	4559568
Salmonella_enterica	GCF_008931245.1_ASM893124v1	NZ_CP035917.1	4586018	4606437
Salmonella_enterica	GCF_009017295.1_ASM901729v1	NZ_CP044957.1	1053444	1098799
Salmonella_enterica	GCF_009017295.1_ASM901729v1	NZ_CP044957.1	2032425	2087309
Salmonella_enterica	GCF_009017295.1_ASM901729v1	NZ_CP044957.1	2732870	2777169
Salmonella_enterica	GCF_009017315.1_ASM901731v1	NZ_CP044962.1	3406	18608
Salmonella_enterica	GCF_009017315.1_ASM901731v1	NZ_CP044961.1	1073140	1110616
Salmonella_enterica	GCF_009017315.1_ASM901731v1	NZ_CP044961.1	2041746	2096566
Salmonella_enterica	GCF_009017315.1_ASM901731v1	NZ_CP044961.1	2733809	2776713
Salmonella_enterica	GCF_009017315.1_ASM901731v1	NZ_CP044961.1	2809586	2843917
Salmonella_enterica	GCF_009017315.1_ASM901731v1	NZ_CP044961.1	3368502	3403102
Salmonella_enterica	GCF_009017315.1_ASM901731v1	NZ_CP044961.1	4490182	4529871
Salmonella_enterica	GCF_009017335.1_ASM901733v1	NZ_CP044967.1	1196489	1242319
Salmonella_enterica	GCF_009017335.1_ASM901733v1	NZ_CP044967.1	1875174	1930058
Salmonella_enterica	GCF_009017335.1_ASM901733v1	NZ_CP044967.1	2863687	2908835
Salmonella_enterica	GCF_009017335.1_ASM901733v1	NZ_CP044967.1	4380993	4401412
Salmonella_enterica	GCF_009184685.1_ASM918468v1	NZ_CP045038.1	664689	733105
Salmonella_enterica	GCF_009184685.1_ASM918468v1	NZ_CP045038.1	1240317	1266363
Salmonella_enterica	GCF_009184685.1_ASM918468v1	NZ_CP045038.1	2913539	2924345
Salmonella_enterica	GCF_009184685.1_ASM918468v1	NZ_CP045038.1	4752153	4780836
Salmonella_enterica	GCF_009387895.1_ASM938789v1	NZ_CP045447.1	1935240	2004357
Salmonella_enterica	GCF_009387895.1_ASM938789v1	NZ_CP045447.1	3032322	3072547
Salmonella_enterica	GCF_009387895.1_ASM938789v1	NZ_CP045447.1	3495587	3504699
Salmonella_enterica	GCF_009388185.1_ASM938818v1	NZ_CP045444.1	1935234	2003002
Salmonella_enterica	GCF_009388185.1_ASM938818v1	NZ_CP045444.1	3030967	3073554
Salmonella_enterica	GCF_009388185.1_ASM938818v1	NZ_CP045444.1	3496594	3505706
Salmonella_enterica	GCF_009497835.1_ASM949783v1	NZ_CP032490.1	367302	408903
Salmonella_enterica	GCF_009497835.1_ASM949783v1	NZ_CP032490.1	1095022	1132498
Salmonella_enterica	GCF_009497835.1_ASM949783v1	NZ_CP032490.1	1899276	1935221
Salmonella_enterica	GCF_009497835.1_ASM949783v1	NZ_CP032490.1	2785923	2820689
Salmonella_enterica	GCF_009497855.1_ASM949785v1	NZ_CP032494.1	849997	890269
Salmonella_enterica	GCF_009497855.1_ASM949785v1	NZ_CP032494.1	1095388	1132864
Salmonella_enterica	GCF_009497855.1_ASM949785v1	NZ_CP032496.1	2590	17792
Salmonella_enterica	GCF_009648715.1_ASM964871v1	NZ_CP045753.1	4240283	4284933
Salmonella_enterica	GCF_009648735.1_ASM964873v1	NZ_CP045754.1	4240147	4284785
Salmonella_enterica	GCF_009648755.1_ASM964875v1	NZ_CP045757.1	2120846	2162750
Salmonella_enterica	GCF_009648795.1_ASM964879v1	NZ_CP045762.1	242885	273709
Salmonella_enterica	GCF_009648795.1_ASM964879v1	NZ_CP045762.1	1203315	1243004
Salmonella_enterica	GCF_009648795.1_ASM964879v1	NZ_CP045762.1	1925265	1970803
Salmonella_enterica	GCF_009648795.1_ASM964879v1	NZ_CP045762.1	3332904	3344659
Salmonella_enterica	GCF_009648815.1_ASM964881v1	NZ_CP045761.1	392939	418909
Salmonella_enterica	GCF_009648835.1_ASM964883v1	NZ_CP045759.1	2120846	2162750
Salmonella_enterica	GCF_009650055.1_ASM965005v1	NZ_CP045831.1	649353	678875
Salmonella_enterica	GCF_009650055.1_ASM965005v1	NZ_CP045831.1	2627770	2689599
Salmonella_enterica	GCF_009650055.1_ASM965005v1	NZ_CP045831.1	2838544	2884562
Salmonella_enterica	GCF_009650355.1_ASM965035v1	NZ_CP045056.1	1078104	1128260
Salmonella_enterica	GCF_009650355.1_ASM965035v1	NZ_CP045056.1	1852065	1902129
Salmonella_enterica	GCF_009650355.1_ASM965035v1	NZ_CP045056.1	3441672	3478288
Salmonella_enterica	GCF_009650355.1_ASM965035v1	NZ_CP045056.1	4325933	4358033
Salmonella_enterica	GCF_009650355.1_ASM965035v1	NZ_CP045054.1	6821	65558
Salmonella_enterica	GCF_009650375.1_ASM965037v1	NZ_CP045058.1	6821	65557
Salmonella_enterica	GCF_009650375.1_ASM965037v1	NZ_CP045059.1	1078217	1128373
Salmonella_enterica	GCF_009650375.1_ASM965037v1	NZ_CP045059.1	1852178	1902242
Salmonella_enterica	GCF_009650375.1_ASM965037v1	NZ_CP045059.1	3441783	3478399
Salmonella_enterica	GCF_009650375.1_ASM965037v1	NZ_CP045059.1	4326044	4358144
Salmonella_enterica	GCF_009650395.1_ASM965039v1	NZ_CP045061.1	6819	64200
Salmonella_enterica	GCF_009650395.1_ASM965039v1	NZ_CP045063.1	1078102	1128258
Salmonella_enterica	GCF_009650395.1_ASM965039v1	NZ_CP045063.1	1852063	1902127
Salmonella_enterica	GCF_009650395.1_ASM965039v1	NZ_CP045063.1	3441670	3478286
Salmonella_enterica	GCF_009650395.1_ASM965039v1	NZ_CP045063.1	4325929	4358029
Salmonella_enterica	GCF_009664555.1_ASM966455v1	NZ_CP045945.1	1134813	1180517
Salmonella_enterica	GCF_009664555.1_ASM966455v1	NZ_CP045945.1	2820350	2865573
Salmonella_enterica	GCF_009664555.1_ASM966455v1	NZ_CP045945.1	4326651	4347720
Salmonella_enterica	GCF_009664575.1_ASM966457v1	NZ_CP045947.1	1245353	1289789
Salmonella_enterica	GCF_009664575.1_ASM966457v1	NZ_CP045947.1	1934521	1989342
Salmonella_enterica	GCF_009664575.1_ASM966457v1	NZ_CP045947.1	2920294	2957770
Salmonella_enterica	GCF_009664575.1_ASM966457v1	NZ_CP045947.1	3645978	3660215
Salmonella_enterica	GCF_009664575.1_ASM966457v1	NZ_CP045947.1	4505498	4545187
Salmonella_enterica	GCF_009664575.1_ASM966457v1	NZ_CP045947.1	4571637	4592056
Salmonella_enterica	GCF_009664595.1_ASM966459v1	NZ_CP045949.1	1155218	1205741
Salmonella_enterica	GCF_009664595.1_ASM966459v1	NZ_CP045949.1	1276396	1322126
Salmonella_enterica	GCF_009664595.1_ASM966459v1	NZ_CP045949.1	1966820	2021091
Salmonella_enterica	GCF_009664595.1_ASM966459v1	NZ_CP045949.1	2954714	3000082
Salmonella_enterica	GCF_009664595.1_ASM966459v1	NZ_CP045949.1	4471810	4492229
Salmonella_enterica	GCF_009664615.1_ASM966461v1	NZ_CP045958.1	1155889	1187965
Salmonella_enterica	GCF_009664615.1_ASM966461v1	NZ_CP045958.1	1610898	1659522
Salmonella_enterica	GCF_009664615.1_ASM966461v1	NZ_CP045958.1	2656081	2713797
Salmonella_enterica	GCF_009664615.1_ASM966461v1	NZ_CP045958.1	4302605	4322782
Salmonella_enterica	GCF_009664635.1_ASM966463v1	NZ_CP045952.1	669775	699673
Salmonella_enterica	GCF_009664635.1_ASM966463v1	NZ_CP045952.1	1224633	1254965
Salmonella_enterica	GCF_009664635.1_ASM966463v1	NZ_CP045952.1	1286349	1331994
Salmonella_enterica	GCF_009664635.1_ASM966463v1	NZ_CP045952.1	1924075	1972604
Salmonella_enterica	GCF_009664635.1_ASM966463v1	NZ_CP045952.1	2030884	2088086
Salmonella_enterica	GCF_009664635.1_ASM966463v1	NZ_CP045952.1	3042540	3082380
Salmonella_enterica	GCF_009664635.1_ASM966463v1	NZ_CP045952.1	3776223	3827959
Salmonella_enterica	GCF_009664635.1_ASM966463v1	NZ_CP045952.1	4625262	4647005
Salmonella_enterica	GCF_009664635.1_ASM966463v1	NZ_CP045953.1	2590	17792
Salmonella_enterica	GCF_009664655.1_ASM966465v1	NZ_CP045954.1	2621713	2683204
Salmonella_enterica	GCF_009664655.1_ASM966465v1	NZ_CP045954.1	4343732	4364715
Salmonella_enterica	GCF_009664795.1_ASM966479v1	NZ_CP045955.1	1121021	1156399
Salmonella_enterica	GCF_009664795.1_ASM966479v1	NZ_CP045955.1	2616385	2674575
Salmonella_enterica	GCF_009664895.1_ASM966489v1	NZ_CP045956.1	1120062	1128093
Salmonella_enterica	GCF_009667745.1_ASM966774v1	NZ_CP043662.1	1	28748
Salmonella_enterica	GCF_009667745.1_ASM966774v1	NZ_CP043662.1	1530492	1566285
Salmonella_enterica	GCF_009667745.1_ASM966774v1	NZ_CP043662.1	1619061	1631176
Salmonella_enterica	GCF_009667745.1_ASM966774v1	NZ_CP043662.1	1722244	1767705
Salmonella_enterica	GCF_009667745.1_ASM966774v1	NZ_CP043662.1	3137299	3147562
Salmonella_enterica	GCF_009667745.1_ASM966774v1	NZ_CP043662.1	3216153	3251946
Salmonella_enterica	GCF_009667745.1_ASM966774v1	NZ_CP043662.1	3478235	3513933
Salmonella_enterica	GCF_009667745.1_ASM966774v1	NZ_CP043662.1	4900284	4903780
Salmonella_enterica	GCF_009667765.1_ASM966776v1	NZ_CP043664.1	491971	508369
Salmonella_enterica	GCF_009667765.1_ASM966776v1	NZ_CP043664.1	680477	710379
Salmonella_enterica	GCF_009667765.1_ASM966776v1	NZ_CP043664.1	1181299	1229001
Salmonella_enterica	GCF_009667765.1_ASM966776v1	NZ_CP043664.1	1522529	1562003
Salmonella_enterica	GCF_009667765.1_ASM966776v1	NZ_CP043664.1	4472431	4492884
Salmonella_enterica	GCF_009667835.1_ASM966783v1	NZ_CP043667.1	100462	124834
Salmonella_enterica	GCF_009667835.1_ASM966783v1	NZ_CP043667.1	495124	511522
Salmonella_enterica	GCF_009667835.1_ASM966783v1	NZ_CP043667.1	683630	713532
Salmonella_enterica	GCF_009667835.1_ASM966783v1	NZ_CP043667.1	1484019	1523547
Salmonella_enterica	GCF_009667835.1_ASM966783v1	NZ_CP043667.1	4433980	4454433
Salmonella_enterica	GCF_009667855.1_ASM966785v1	NZ_CP034177.1	2993574	3035490
Salmonella_enterica	GCF_009728795.1_ASM972879v1	NZ_CP033360.1	1796156	1844395
Salmonella_enterica	GCF_009728875.2_ASM972887v2	NZ_CP033384.2	648897	678299
Salmonella_enterica	GCF_009728875.2_ASM972887v2	NZ_CP033384.2	1190798	1216850
Salmonella_enterica	GCF_009728875.2_ASM972887v2	NZ_CP033384.2	1770706	1803176
Salmonella_enterica	GCF_009728875.2_ASM972887v2	NZ_CP033384.2	3589187	3630953
Salmonella_enterica	GCF_009728895.2_ASM972889v2	NZ_CP033387.2	1160653	1186705
Salmonella_enterica	GCF_009728895.2_ASM972889v2	NZ_CP033387.2	1741899	1775721
Salmonella_enterica	GCF_009728895.2_ASM972889v2	NZ_CP033387.2	3562148	3603914
Salmonella_enterica	GCF_009729895.1_ASM972989v1	NZ_CP046277.1	3369738	3397921
Salmonella_enterica	GCF_009729915.1_ASM972991v1	NZ_CP046278.1	1182625	1228708
Salmonella_enterica	GCF_009729915.1_ASM972991v1	NZ_CP046278.1	1721143	1779764
Salmonella_enterica	GCF_009729915.1_ASM972991v1	NZ_CP046278.1	2402082	2442817
Salmonella_enterica	GCF_009729915.1_ASM972991v1	NZ_CP046278.1	2861399	2901502
Salmonella_enterica	GCF_009729935.1_ASM972993v1	NZ_CP046279.1	4163497	4179129
Salmonella_enterica	GCF_009729935.1_ASM972993v1	NZ_CP046279.1	4469316	4525215
Salmonella_enterica	GCF_009729955.1_ASM972995v1	NZ_CP046280.1	950919	972363
Salmonella_enterica	GCF_009729955.1_ASM972995v1	NZ_CP046280.1	1268558	1305730
Salmonella_enterica	GCF_009729975.1_ASM972997v1	NZ_CP046283.1	438022	468907
Salmonella_enterica	GCF_009729975.1_ASM972997v1	NZ_CP046283.1	1042022	1087801
Salmonella_enterica	GCF_009729975.1_ASM972997v1	NZ_CP046283.1	1733230	1788124
Salmonella_enterica	GCF_009729975.1_ASM972997v1	NZ_CP046283.1	2705826	2751960
Salmonella_enterica	GCF_009729975.1_ASM972997v1	NZ_CP046283.1	3436366	3474471
Salmonella_enterica	GCF_009729975.1_ASM972997v1	NZ_CP046283.1	4263085	4283503
Salmonella_enterica	GCF_009730015.1_ASM973001v1	NZ_CP046291.1	332607	344734
Salmonella_enterica	GCF_009730015.1_ASM973001v1	NZ_CP046291.1	4029377	4089306
Salmonella_enterica	GCF_009734305.1_ASM973430v1	NZ_CP046429.1	1132326	1140181
Salmonella_enterica	GCF_009734305.1_ASM973430v1	NZ_CP046429.1	1903657	1947111
Salmonella_enterica	GCF_009734305.1_ASM973430v1	NZ_CP046429.1	2434436	2467707
Salmonella_enterica	GCF_009734305.1_ASM973430v1	NZ_CP046429.1	4672193	4705700
Salmonella_enterica	GCF_009756455.1_ASM975645v1	NZ_CP036174.1	368731	425537
Salmonella_enterica	GCF_009756455.1_ASM975645v1	NZ_CP036174.1	1113748	1151224
Salmonella_enterica	GCF_009756455.1_ASM975645v1	NZ_CP036174.1	2082724	2137545
Salmonella_enterica	GCF_009756455.1_ASM975645v1	NZ_CP036174.1	2782946	2825850
Salmonella_enterica	GCF_009756475.1_ASM975647v1	NZ_CP037882.1	1073700	1111176
Salmonella_enterica	GCF_009756475.1_ASM975647v1	NZ_CP037882.1	2042301	2097122
Salmonella_enterica	GCF_009756475.1_ASM975647v1	NZ_CP037882.1	2742631	2785535
Salmonella_enterica	GCF_009756475.1_ASM975647v1	NZ_CP037882.1	3361645	3396245
Salmonella_enterica	GCF_009756475.1_ASM975647v1	NZ_CP037882.1	4482800	4522489
Salmonella_enterica	GCF_009756515.1_ASM975651v1	NZ_CP037874.1	1052195	1097563
Salmonella_enterica	GCF_009756515.1_ASM975651v1	NZ_CP037874.1	2030800	2085684
Salmonella_enterica	GCF_009756515.1_ASM975651v1	NZ_CP037874.1	2730367	2774666
Salmonella_enterica	GCF_009756515.1_ASM975651v1	NZ_CP037874.1	3306814	3343339
Salmonella_enterica	GCF_009756555.1_ASM975655v1	NZ_CP037877.1	1053771	1099126
Salmonella_enterica	GCF_009756555.1_ASM975655v1	NZ_CP037877.1	2032752	2087636
Salmonella_enterica	GCF_009756555.1_ASM975655v1	NZ_CP037877.1	2732320	2776619
Salmonella_enterica	GCF_009756585.1_ASM975658v1	NZ_CP037879.1	1055167	1092643
Salmonella_enterica	GCF_009756585.1_ASM975658v1	NZ_CP037879.1	2046435	2101256
Salmonella_enterica	GCF_009756585.1_ASM975658v1	NZ_CP037879.1	2746669	2789573
Salmonella_enterica	GCF_009756585.1_ASM975658v1	NZ_CP037879.1	3345123	3379723
Salmonella_enterica	GCF_009756585.1_ASM975658v1	NZ_CP037879.1	4466537	4507051
Salmonella_enterica	GCF_009756605.1_ASM975660v1	NZ_CP037881.1	1073620	1111096
Salmonella_enterica	GCF_009756605.1_ASM975660v1	NZ_CP037881.1	2042597	2097418
Salmonella_enterica	GCF_009756605.1_ASM975660v1	NZ_CP037881.1	2742832	2785736
Salmonella_enterica	GCF_009756605.1_ASM975660v1	NZ_CP037881.1	2818609	2854457
Salmonella_enterica	GCF_009756605.1_ASM975660v1	NZ_CP037881.1	3400741	3435341
Salmonella_enterica	GCF_009756605.1_ASM975660v1	NZ_CP037881.1	4522818	4562507
Salmonella_enterica	GCF_009806735.1_ASM980673v1	NZ_CP047115.1	1195903	1221955
Salmonella_enterica	GCF_009806735.1_ASM980673v1	NZ_CP047115.1	1254806	1299242
Salmonella_enterica	GCF_009806735.1_ASM980673v1	NZ_CP047115.1	1944649	1999470
Salmonella_enterica	GCF_009806735.1_ASM980673v1	NZ_CP047115.1	2101578	2165098
Salmonella_enterica	GCF_009806735.1_ASM980673v1	NZ_CP047115.1	2973217	3010693
Salmonella_enterica	GCF_009806735.1_ASM980673v1	NZ_CP047115.1	3698905	3713142
Salmonella_enterica	GCF_009806735.1_ASM980673v1	NZ_CP047115.1	4289923	4333913
Salmonella_enterica	GCF_009806735.1_ASM980673v1	NZ_CP047115.1	4619995	4640414
Salmonella_enterica	GCF_009857075.1_ASM985707v1	NZ_CP047323.1	1055191	1100559
Salmonella_enterica	GCF_009857075.1_ASM985707v1	NZ_CP047323.1	1284624	1345959
Salmonella_enterica	GCF_009857075.1_ASM985707v1	NZ_CP047323.1	2085283	2140167
Salmonella_enterica	GCF_009857075.1_ASM985707v1	NZ_CP047323.1	2784866	2829118
Salmonella_enterica	GCF_009884355.1_ASM988435v1	NZ_CP041973.1	889830	966714
Salmonella_enterica	GCF_009884355.1_ASM988435v1	NZ_CP041973.1	1499562	1512615
Salmonella_enterica	GCF_009884355.1_ASM988435v1	NZ_CP041973.1	1716940	1759416
Salmonella_enterica	GCF_009884375.1_ASM988437v1	NZ_CP041976.1	2034826	2089025
Salmonella_enterica	GCF_009884375.1_ASM988437v1	NZ_CP041976.1	2191131	2258866
Salmonella_enterica	GCF_009884375.1_ASM988437v1	NZ_CP041976.1	3061921	3105891
Salmonella_enterica	GCF_009884375.1_ASM988437v1	NZ_CP041976.1	3778427	3817864
Salmonella_enterica	GCF_009884375.1_ASM988437v1	NZ_CP041976.1	4603320	4623736
Salmonella_enterica	GCF_010919335.1_ASM1091933v1	NZ_CP047881.1	1	27791
Salmonella_enterica	GCF_010919335.1_ASM1091933v1	NZ_CP047881.1	531409	572586
Salmonella_enterica	GCF_010919335.1_ASM1091933v1	NZ_CP047881.1	3003618	3050207
Salmonella_enterica	GCF_010919335.1_ASM1091933v1	NZ_CP047881.1	4722460	4725956
Salmonella_enterica	GCF_011057955.1_ASM1105795v1	NZ_CP043509.1	1212721	1259625
Salmonella_enterica	GCF_011057955.1_ASM1105795v1	NZ_CP043509.1	1548875	1590247
Salmonella_enterica	GCF_011057955.1_ASM1105795v1	NZ_CP043509.1	4099004	4142634
Salmonella_enterica	GCF_011057955.1_ASM1105795v1	NZ_CP043509.1	4534419	4555489
Salmonella_enterica	GCF_011304815.1_ASM1130481v1	NZ_CP035548.1	2590	17792
Salmonella_enterica	GCF_011304815.1_ASM1130481v1	NZ_CP035547.1	392699	433071
Salmonella_enterica	GCF_011304815.1_ASM1130481v1	NZ_CP035547.1	1119148	1156624
Salmonella_enterica	GCF_011304815.1_ASM1130481v1	NZ_CP035547.1	2088694	2142892
Salmonella_enterica	GCF_011304815.1_ASM1130481v1	NZ_CP035547.1	2813878	2848040
Salmonella_enterica	GCF_011465535.1_ASM1146553v1	NZ_CP045459.1	69506	89095
Salmonella_enterica	GCF_011465535.1_ASM1146553v1	NZ_CP045458.1	1399314	1422457
Salmonella_enterica	GCF_011465535.1_ASM1146553v1	NZ_CP045458.1	1704211	1722365
Salmonella_enterica	GCF_011465695.1_ASM1146569v1	NZ_CP045464.1	26627	79606
Salmonella_enterica	GCF_011465695.1_ASM1146569v1	NZ_CP045464.1	1740819	1758973
Salmonella_enterica	GCF_011465695.1_ASM1146569v1	NZ_CP045464.1	3263722	3308258
Salmonella_enterica	GCF_011465695.1_ASM1146569v1	NZ_CP045464.1	3346614	3372661
Salmonella_enterica	GCF_011465815.1_ASM1146581v1	NZ_CP045465.1	26627	79615
Salmonella_enterica	GCF_011465815.1_ASM1146581v1	NZ_CP045465.1	1740583	1758737
Salmonella_enterica	GCF_011465815.1_ASM1146581v1	NZ_CP045465.1	3264251	3308787
Salmonella_enterica	GCF_011465815.1_ASM1146581v1	NZ_CP045465.1	3347143	3373190
Salmonella_enterica	GCF_011465815.1_ASM1146581v1	NZ_CP045465.1	3965929	4009465
Salmonella_enterica	GCF_011465945.1_ASM1146594v1	NZ_CP045467.1	175373	194962
Salmonella_enterica	GCF_011465945.1_ASM1146594v1	NZ_CP045466.1	1704337	1722491
Salmonella_enterica	GCF_011465945.1_ASM1146594v1	NZ_CP045466.1	3244816	3270863
Salmonella_enterica	GCF_011466075.1_ASM1146607v1	NZ_CP045462.1	70025	89614
Salmonella_enterica	GCF_011466075.1_ASM1146607v1	NZ_CP045461.1	1704251	1722405
Salmonella_enterica	GCF_011466075.1_ASM1146607v1	NZ_CP045461.1	3244736	3270783
Salmonella_enterica	GCF_011466275.1_ASM1146627v1	NZ_CP045509.1	1399284	1422421
Salmonella_enterica	GCF_011466275.1_ASM1146627v1	NZ_CP045509.1	1704175	1722330
Salmonella_enterica	GCF_011466275.1_ASM1146627v1	NZ_CP045510.1	70853	90442
Salmonella_enterica	GCF_011466455.1_ASM1146645v1	NZ_CP045513.1	26627	79651
Salmonella_enterica	GCF_011466455.1_ASM1146645v1	NZ_CP045513.1	1442958	1453025
Salmonella_enterica	GCF_011466455.1_ASM1146645v1	NZ_CP045513.1	1740572	1758726
Salmonella_enterica	GCF_011466455.1_ASM1146645v1	NZ_CP045513.1	3263636	3308172
Salmonella_enterica	GCF_011466455.1_ASM1146645v1	NZ_CP045513.1	3346528	3372575
Salmonella_enterica	GCF_011466595.1_ASM1146659v1	NZ_CP045515.1	675984	715631
Salmonella_enterica	GCF_011466595.1_ASM1146659v1	NZ_CP045515.1	1736245	1754399
Salmonella_enterica	GCF_011466775.1_ASM1146677v1	NZ_CP045517.1	66681	86270
Salmonella_enterica	GCF_011466775.1_ASM1146677v1	NZ_CP045516.1	1704307	1722461
Salmonella_enterica	GCF_011466815.1_ASM1146681v1	NZ_CP045518.1	1704263	1722415
Salmonella_enterica	GCF_011466815.1_ASM1146681v1	NZ_CP045520.1	70025	89614
Salmonella_enterica	GCF_012049805.1_ASM1204980v1	NZ_CP050706.1	1827466	1904350
Salmonella_enterica	GCF_012049805.1_ASM1204980v1	NZ_CP050706.1	2437021	2450076
Salmonella_enterica	GCF_012049805.1_ASM1204980v1	NZ_CP050706.1	2654401	2696877
Salmonella_enterica	GCF_012050025.1_ASM1205002v1	NZ_CP050750.1	667866	697770
Salmonella_enterica	GCF_012050025.1_ASM1205002v1	NZ_CP050750.1	1291643	1336079
Salmonella_enterica	GCF_012050025.1_ASM1205002v1	NZ_CP050750.1	1981492	2036313
Salmonella_enterica	GCF_012050025.1_ASM1205002v1	NZ_CP050750.1	2967630	3005106
Salmonella_enterica	GCF_012050025.1_ASM1205002v1	NZ_CP050750.1	3691966	3732241
Salmonella_enterica	GCF_012050025.1_ASM1205002v1	NZ_CP050750.1	4601595	4622014
Salmonella_enterica	GCF_012050205.1_ASM1205020v1	NZ_CP050709.1	1827602	1904487
Salmonella_enterica	GCF_012050205.1_ASM1205020v1	NZ_CP050709.1	2437158	2450213
Salmonella_enterica	GCF_012050205.1_ASM1205020v1	NZ_CP050709.1	2654538	2697014
Salmonella_enterica	GCF_012050385.1_ASM1205038v1	NZ_CP050716.1	1826969	1903854
Salmonella_enterica	GCF_012050385.1_ASM1205038v1	NZ_CP050716.1	2436339	2449394
Salmonella_enterica	GCF_012050385.1_ASM1205038v1	NZ_CP050716.1	2653719	2696195
Salmonella_enterica	GCF_012050525.1_ASM1205052v1	NZ_CP050712.1	1827241	1904126
Salmonella_enterica	GCF_012050525.1_ASM1205052v1	NZ_CP050712.1	2436797	2449852
Salmonella_enterica	GCF_012050525.1_ASM1205052v1	NZ_CP050712.1	2654177	2696653
Salmonella_enterica	GCF_012050745.1_ASM1205074v1	NZ_CP050721.1	1890911	1898985
Salmonella_enterica	GCF_012050745.1_ASM1205074v1	NZ_CP050721.1	2101541	2144017
Salmonella_enterica	GCF_012050745.1_ASM1205074v1	NZ_CP050721.1	2405170	2418225
Salmonella_enterica	GCF_012050745.1_ASM1205074v1	NZ_CP050721.1	2950897	3027782
Salmonella_enterica	GCF_012050905.1_ASM1205090v1	NZ_CP050723.1	1827464	1904349
Salmonella_enterica	GCF_012050905.1_ASM1205090v1	NZ_CP050723.1	2437021	2450076
Salmonella_enterica	GCF_012050905.1_ASM1205090v1	NZ_CP050723.1	2654401	2696877
Salmonella_enterica	GCF_012051085.1_ASM1205108v1	NZ_CP050727.1	2590	17792
Salmonella_enterica	GCF_012051085.1_ASM1205108v1	NZ_CP050726.1	665510	698793
Salmonella_enterica	GCF_012051085.1_ASM1205108v1	NZ_CP050726.1	1251721	1296157
Salmonella_enterica	GCF_012051085.1_ASM1205108v1	NZ_CP050726.1	1941150	1995971
Salmonella_enterica	GCF_012051085.1_ASM1205108v1	NZ_CP050726.1	2927288	2964764
Salmonella_enterica	GCF_012051085.1_ASM1205108v1	NZ_CP050726.1	3654192	3668429
Salmonella_enterica	GCF_012051085.1_ASM1205108v1	NZ_CP050726.1	4513944	4553633
Salmonella_enterica	GCF_012051085.1_ASM1205108v1	NZ_CP050726.1	4580083	4600502
Salmonella_enterica	GCF_012051245.1_ASM1205124v1	NZ_CP050728.1	667519	697423
Salmonella_enterica	GCF_012051245.1_ASM1205124v1	NZ_CP050728.1	1258833	1303269
Salmonella_enterica	GCF_012051245.1_ASM1205124v1	NZ_CP050728.1	1948499	2003320
Salmonella_enterica	GCF_012051245.1_ASM1205124v1	NZ_CP050728.1	2934820	2972296
Salmonella_enterica	GCF_012051245.1_ASM1205124v1	NZ_CP050728.1	3659126	3699401
Salmonella_enterica	GCF_012051245.1_ASM1205124v1	NZ_CP050728.1	4569365	4589784
Salmonella_enterica	GCF_012051385.1_ASM1205138v1	NZ_CP050732.1	2590	17792
Salmonella_enterica	GCF_012051385.1_ASM1205138v1	NZ_CP050731.1	667517	697421
Salmonella_enterica	GCF_012051385.1_ASM1205138v1	NZ_CP050731.1	1231724	1262656
Salmonella_enterica	GCF_012051385.1_ASM1205138v1	NZ_CP050731.1	1268206	1294249
Salmonella_enterica	GCF_012051385.1_ASM1205138v1	NZ_CP050731.1	1328708	1373144
Salmonella_enterica	GCF_012051385.1_ASM1205138v1	NZ_CP050731.1	2018550	2074588
Salmonella_enterica	GCF_012051385.1_ASM1205138v1	NZ_CP050731.1	3009637	3047889
Salmonella_enterica	GCF_012051385.1_ASM1205138v1	NZ_CP050731.1	3734602	3774877
Salmonella_enterica	GCF_012051385.1_ASM1205138v1	NZ_CP050731.1	4645441	4665860
Salmonella_enterica	GCF_012051625.1_ASM1205162v1	NZ_CP050734.1	1209451	1252264
Salmonella_enterica	GCF_012051625.1_ASM1205162v1	NZ_CP050734.1	1290612	1317137
Salmonella_enterica	GCF_012051625.1_ASM1205162v1	NZ_CP050734.1	1349905	1393377
Salmonella_enterica	GCF_012051625.1_ASM1205162v1	NZ_CP050734.1	2982290	3028485
Salmonella_enterica	GCF_012051625.1_ASM1205162v1	NZ_CP050734.1	3682446	3721885
Salmonella_enterica	GCF_012051625.1_ASM1205162v1	NZ_CP050734.1	4511992	4532411
Salmonella_enterica	GCF_012052085.1_ASM1205208v1	NZ_CP050756.1	647212	688005
Salmonella_enterica	GCF_012052085.1_ASM1205208v1	NZ_CP050756.1	1305978	1333366
Salmonella_enterica	GCF_012052085.1_ASM1205208v1	NZ_CP050756.1	3676602	3715997
Salmonella_enterica	GCF_012052225.1_ASM1205222v1	NZ_CP050753.1	667507	697411
Salmonella_enterica	GCF_012052225.1_ASM1205222v1	NZ_CP050753.1	1291297	1335733
Salmonella_enterica	GCF_012052225.1_ASM1205222v1	NZ_CP050753.1	1980955	2035776
Salmonella_enterica	GCF_012052225.1_ASM1205222v1	NZ_CP050753.1	2967093	3004569
Salmonella_enterica	GCF_012052225.1_ASM1205222v1	NZ_CP050753.1	3692136	3732411
Salmonella_enterica	GCF_012052225.1_ASM1205222v1	NZ_CP050753.1	4602376	4622795
Salmonella_enterica	GCF_012052445.1_ASM1205244v1	NZ_CP050757.1	666293	696717
Salmonella_enterica	GCF_012052445.1_ASM1205244v1	NZ_CP050757.1	1207908	1233960
Salmonella_enterica	GCF_012052605.1_ASM1205260v1	NZ_CP050771.1	647275	676679
Salmonella_enterica	GCF_012052605.1_ASM1205260v1	NZ_CP050771.1	1189953	1216005
Salmonella_enterica	GCF_012052605.1_ASM1205260v1	NZ_CP050771.1	3543489	3586011
Salmonella_enterica	GCF_012052805.1_ASM1205280v1	NZ_CP050762.1	647277	676681
Salmonella_enterica	GCF_012052805.1_ASM1205280v1	NZ_CP050762.1	1187849	1213901
Salmonella_enterica	GCF_012052805.1_ASM1205280v1	NZ_CP050762.1	3546380	3630909
Salmonella_enterica	GCF_012052965.1_ASM1205296v1	NZ_CP050760.1	646400	716016
Salmonella_enterica	GCF_012052965.1_ASM1205296v1	NZ_CP050760.1	1266128	1292180
Salmonella_enterica	GCF_012052965.1_ASM1205296v1	NZ_CP050760.1	1845998	1878484
Salmonella_enterica	GCF_012053145.1_ASM1205314v1	NZ_CP050764.1	642960	671533
Salmonella_enterica	GCF_012053145.1_ASM1205314v1	NZ_CP050764.1	1219202	1245254
Salmonella_enterica	GCF_012053145.1_ASM1205314v1	NZ_CP050764.1	3582855	3622250
Salmonella_enterica	GCF_012053325.1_ASM1205332v1	NZ_CP050769.1	627204	675538
Salmonella_enterica	GCF_012053325.1_ASM1205332v1	NZ_CP050769.1	1306381	1332436
Salmonella_enterica	GCF_012053325.1_ASM1205332v1	NZ_CP050769.1	3672947	3712342
Salmonella_enterica	GCF_012053525.1_ASM1205352v1	NZ_CP050777.1	647125	676529
Salmonella_enterica	GCF_012053525.1_ASM1205352v1	NZ_CP050777.1	1187686	1213738
Salmonella_enterica	GCF_012053525.1_ASM1205352v1	NZ_CP050777.1	3545987	3630514
Salmonella_enterica	GCF_012053725.1_ASM1205372v1	NZ_CP050785.1	647178	676582
Salmonella_enterica	GCF_012053725.1_ASM1205372v1	NZ_CP050785.1	1404872	1430924
Salmonella_enterica	GCF_012053725.1_ASM1205372v1	NZ_CP050785.1	1984778	2018600
Salmonella_enterica	GCF_012053725.1_ASM1205372v1	NZ_CP050785.1	3801217	3840612
Salmonella_enterica	GCF_012053905.1_ASM1205390v1	NZ_CP050783.1	1296083	1322135
Salmonella_enterica	GCF_012053905.1_ASM1205390v1	NZ_CP050783.1	3623881	3663276
Salmonella_enterica	GCF_012054045.1_ASM1205404v1	NZ_CP050779.1	647326	676730
Salmonella_enterica	GCF_012054045.1_ASM1205404v1	NZ_CP050779.1	1188668	1214720
Salmonella_enterica	GCF_012054045.1_ASM1205404v1	NZ_CP050779.1	3549312	3590498
Salmonella_enterica	GCF_012169275.1_ASM1216927v1	NZ_CP048775.1	2693099	2735289
Salmonella_enterica	GCF_012169275.1_ASM1216927v1	NZ_CP048775.1	3589805	3629161
Salmonella_enterica	GCF_012169275.1_ASM1216927v1	NZ_CP048775.1	4104682	4114157
Salmonella_enterica	GCF_012169275.1_ASM1216927v1	NZ_CP048775.1	4421138	4441559
Salmonella_enterica	GCF_012530215.1_ASM1253021v1	NZ_CP051267.1	1530600	1566416
Salmonella_enterica	GCF_012530215.1_ASM1253021v1	NZ_CP051267.1	1983234	2028603
Salmonella_enterica	GCF_012530215.1_ASM1253021v1	NZ_CP051267.1	2962882	3017777
Salmonella_enterica	GCF_012530215.1_ASM1253021v1	NZ_CP051267.1	3662014	3705102
Salmonella_enterica	GCF_012530335.1_ASM1253033v1	NZ_CP051269.1	1528459	1583932
Salmonella_enterica	GCF_012530335.1_ASM1253033v1	NZ_CP051269.1	1987577	2032933
Salmonella_enterica	GCF_012530335.1_ASM1253033v1	NZ_CP051269.1	2967382	3022277
Salmonella_enterica	GCF_012530335.1_ASM1253033v1	NZ_CP051269.1	3666519	3709609
Salmonella_enterica	GCF_013161625.1_ASM1316162v1	NZ_CP053585.1	1207944	1255432
Salmonella_enterica	GCF_013161625.1_ASM1316162v1	NZ_CP053585.1	3568256	3622605
Salmonella_enterica	GCF_013161625.1_ASM1316162v1	NZ_CP053585.1	4102878	4108396
Salmonella_enterica	GCF_013161625.1_ASM1316162v1	NZ_CP053585.1	4782455	4804305
Salmonella_enterica	GCF_013161805.1_ASM1316180v1	NZ_CP053579.1	13866	55957
Salmonella_enterica	GCF_013161805.1_ASM1316180v1	NZ_CP053579.1	365558	400834
Salmonella_enterica	GCF_013161805.1_ASM1316180v1	NZ_CP053579.1	2138657	2184261
Salmonella_enterica	GCF_013161805.1_ASM1316180v1	NZ_CP053579.1	2965470	3014228
Salmonella_enterica	GCF_013161805.1_ASM1316180v1	NZ_CP053579.1	3750956	3793611
Salmonella_enterica	GCF_013162025.1_ASM1316202v1	NZ_CP053581.1	1257440	1293473
Salmonella_enterica	GCF_013162025.1_ASM1316202v1	NZ_CP053581.1	2661896	2703730
Salmonella_enterica	GCF_013162025.1_ASM1316202v1	NZ_CP053581.1	3094200	3130999
Salmonella_enterica	GCF_013162025.1_ASM1316202v1	NZ_CP053581.1	3827799	3871501
Salmonella_enterica	GCF_013162165.1_ASM1316216v1	NZ_CP053582.1	4446912	4462865
Salmonella_enterica	GCF_013162485.1_ASM1316248v1	NZ_CP053584.1	2071026	2125945
Salmonella_enterica	GCF_013206965.1_ASM1320696v1	NZ_CP053870.1	1054620	1099757
Salmonella_enterica	GCF_013206965.1_ASM1320696v1	NZ_CP053870.1	2034006	2088890
Salmonella_enterica	GCF_013206965.1_ASM1320696v1	NZ_CP053870.1	2733468	2778141
Salmonella_enterica	GCF_013206965.1_ASM1320696v1	NZ_CP053870.1	2814332	2827180
Salmonella_enterica	GCF_013206965.1_ASM1320696v1	NZ_CP053870.1	2858347	2913673
Salmonella_enterica	GCF_013207105.1_ASM1320710v1	NZ_CP053865.1	1053282	1098419
Salmonella_enterica	GCF_013207105.1_ASM1320710v1	NZ_CP053865.1	2031330	2086214
Salmonella_enterica	GCF_013207105.1_ASM1320710v1	NZ_CP053865.1	2732246	2776919
Salmonella_enterica	GCF_013207105.1_ASM1320710v1	NZ_CP053865.1	2813110	2825958
Salmonella_enterica	GCF_013207105.1_ASM1320710v1	NZ_CP053865.1	2857125	2912451
Salmonella_enterica	GCF_013328855.1_ASM1332885v1	NZ_CP054422.1	1957669	2022168
Salmonella_enterica	GCF_013348865.1_ASM1334886v1	NZ_CP054715.1	445790	470090
Salmonella_enterica	GCF_013348865.1_ASM1334886v1	NZ_CP054715.1	1020509	1045829
Salmonella_enterica	GCF_013348865.1_ASM1334886v1	NZ_CP054715.1	2380183	2414367
Salmonella_enterica	GCF_013348865.1_ASM1334886v1	NZ_CP054715.1	2435366	2462266
Salmonella_enterica	GCF_013348865.1_ASM1334886v1	NZ_CP054715.1	2991913	3018792
Salmonella_enterica	GCF_013348865.1_ASM1334886v1	NZ_CP054715.1	4204391	4209207
Salmonella_enterica	GCF_013348865.1_ASM1334886v1	NZ_CP054715.1	4513938	4529657
Salmonella_enterica	GCF_013348865.1_ASM1334886v1	NZ_CP054715.1	4659425	4700507
Salmonella_enterica	GCF_013358425.1_ASM1335842v1	NZ_CP054827.1	1167354	1206894
Salmonella_enterica	GCF_013358425.1_ASM1335842v1	NZ_CP054827.1	1925945	1994342
Salmonella_enterica	GCF_013358425.1_ASM1335842v1	NZ_CP054827.1	2546882	2581792
Salmonella_enterica	GCF_013358425.1_ASM1335842v1	NZ_CP054827.1	2837697	2881263
Salmonella_enterica	GCF_013358425.1_ASM1335842v1	NZ_CP054827.1	4282622	4299044
Salmonella_enterica	GCF_013376915.1_ASM1337691v1	NZ_CP039436.1	3029694	3071633
Salmonella_enterica	GCF_013376915.1_ASM1337691v1	NZ_CP039436.1	3509774	3552948
Salmonella_enterica	GCF_013376915.1_ASM1337691v1	NZ_CP039436.1	4567119	4585273
Salmonella_enterica	GCF_013376935.1_ASM1337693v1	NZ_CP039437.1	1163850	1190167
Salmonella_enterica	GCF_013376935.1_ASM1337693v1	NZ_CP039437.1	1963462	2009982
Salmonella_enterica	GCF_013376935.1_ASM1337693v1	NZ_CP039437.1	2777869	2823605
Salmonella_enterica	GCF_013376935.1_ASM1337693v1	NZ_CP039437.1	2859867	2876965
Salmonella_enterica	GCF_013376935.1_ASM1337693v1	NZ_CP039437.1	4297972	4316125
Salmonella_enterica	GCF_013376955.1_ASM1337695v1	NZ_CP039439.1	475925	492323
Salmonella_enterica	GCF_013376955.1_ASM1337695v1	NZ_CP039439.1	664430	694332
Salmonella_enterica	GCF_013376955.1_ASM1337695v1	NZ_CP039439.1	1465090	1504850
Salmonella_enterica	GCF_013376955.1_ASM1337695v1	NZ_CP039439.1	4415280	4435733
Salmonella_enterica	GCF_013377315.1_ASM1337731v1	NZ_CP039441.1	1451645	1498232
Salmonella_enterica	GCF_013377315.1_ASM1337731v1	NZ_CP039441.1	3045814	3085052
Salmonella_enterica	GCF_013377315.1_ASM1337731v1	NZ_CP039441.1	4314501	4334940
Salmonella_enterica	GCF_013377315.1_ASM1337731v1	NZ_CP039441.1	4475184	4504688
Salmonella_enterica	GCF_013377335.1_ASM1337733v1	NZ_CP039443.1	1451646	1498234
Salmonella_enterica	GCF_013377335.1_ASM1337733v1	NZ_CP039443.1	3045815	3085053
Salmonella_enterica	GCF_013377335.1_ASM1337733v1	NZ_CP039443.1	4314501	4334941
Salmonella_enterica	GCF_013377335.1_ASM1337733v1	NZ_CP039443.1	4475185	4504692
Salmonella_enterica	GCF_013377355.1_ASM1337735v1	NZ_CP039445.1	1451645	1498233
Salmonella_enterica	GCF_013377355.1_ASM1337735v1	NZ_CP039445.1	3045816	3085054
Salmonella_enterica	GCF_013377355.1_ASM1337735v1	NZ_CP039445.1	4314504	4334944
Salmonella_enterica	GCF_013377355.1_ASM1337735v1	NZ_CP039445.1	4475188	4504691
Salmonella_enterica	GCF_013415925.1_ASM1341592v1	NZ_CP058807.1	1154908	1205431
Salmonella_enterica	GCF_013415925.1_ASM1341592v1	NZ_CP058807.1	1276086	1321816
Salmonella_enterica	GCF_013415925.1_ASM1341592v1	NZ_CP058807.1	1966511	2021395
Salmonella_enterica	GCF_013415925.1_ASM1341592v1	NZ_CP058807.1	2954309	2999676
Salmonella_enterica	GCF_013415925.1_ASM1341592v1	NZ_CP058807.1	4471512	4491931
Salmonella_enterica	GCF_013416235.1_ASM1341623v1	NZ_CP050130.1	1	28414
Salmonella_enterica	GCF_013416235.1_ASM1341623v1	NZ_CP050130.1	222192	261881
Salmonella_enterica	GCF_013416235.1_ASM1341623v1	NZ_CP050130.1	1024214	1079875
Salmonella_enterica	GCF_013416235.1_ASM1341623v1	NZ_CP050130.1	1768086	1805562
Salmonella_enterica	GCF_013416235.1_ASM1341623v1	NZ_CP050130.1	2737062	2791882
Salmonella_enterica	GCF_013416235.1_ASM1341623v1	NZ_CP050130.1	3437302	3480206
Salmonella_enterica	GCF_013416235.1_ASM1341623v1	NZ_CP050130.1	5019328	5022824
Salmonella_enterica	GCF_014123145.1_ASM1412314v1	NZ_CP059886.1	1194181	1200997
Salmonella_enterica	GCF_014123145.1_ASM1412314v1	NZ_CP059886.1	1476574	1485581
Salmonella_enterica	GCF_014123145.1_ASM1412314v1	NZ_CP059886.1	1978314	1997899
Salmonella_enterica	GCF_014123145.1_ASM1412314v1	NZ_CP059886.1	2716262	2762597
Salmonella_enterica	GCF_014123145.1_ASM1412314v1	NZ_CP059886.1	3123364	3147118
Salmonella_enterica	GCF_014123145.1_ASM1412314v1	NZ_CP059886.1	3813420	3839118
Salmonella_enterica	GCF_014217955.1_ASM1421795v1	NZ_CP031189.1	647428	707585
Salmonella_enterica	GCF_014217955.1_ASM1421795v1	NZ_CP031189.1	1295254	1321305
Salmonella_enterica	GCF_014250355.1_ASM1425035v1	NZ_CP060169.1	368859	409700
Salmonella_enterica	GCF_014250355.1_ASM1425035v1	NZ_CP060169.1	1093423	1138719
Salmonella_enterica	GCF_014250355.1_ASM1425035v1	NZ_CP060169.1	2054036	2108930
Salmonella_enterica	GCF_014250355.1_ASM1425035v1	NZ_CP060169.1	2753413	2797652
Salmonella_enterica	GCF_014250355.1_ASM1425035v1	NZ_CP060169.1	2867084	2911374
Salmonella_enterica	GCF_014334155.1_ASM1433415v1	NZ_CP060507.1	962631	1006536
Salmonella_enterica	GCF_014334155.1_ASM1433415v1	NZ_CP060507.1	1096850	1142217
Salmonella_enterica	GCF_014334155.1_ASM1433415v1	NZ_CP060507.1	2733354	2775303
Salmonella_enterica	GCF_014334155.1_ASM1433415v1	NZ_CP060507.1	2844734	2888683
Salmonella_enterica	GCF_014334175.1_ASM1433417v1	NZ_CP060508.1	1244636	1316414
Salmonella_enterica	GCF_014334175.1_ASM1433417v1	NZ_CP060508.1	2796962	2833168
Salmonella_enterica	GCF_014334175.1_ASM1433417v1	NZ_CP060508.1	3251642	3292089
Salmonella_enterica	GCF_014334195.1_ASM1433419v1	NZ_CP060512.1	1	27791
Salmonella_enterica	GCF_014334195.1_ASM1433419v1	NZ_CP060512.1	2963346	3009935
Salmonella_enterica	GCF_014334195.1_ASM1433419v1	NZ_CP060512.1	4682930	4686426
Salmonella_enterica	GCF_014334195.1_ASM1433419v1	NZ_CP060513.1	217627	227372
Salmonella_enterica	GCF_014334215.1_ASM1433421v1	NZ_CP060515.1	661300	694077
Salmonella_enterica	GCF_014334215.1_ASM1433421v1	NZ_CP060515.1	1269529	1313647
Salmonella_enterica	GCF_014334215.1_ASM1433421v1	NZ_CP060515.1	1958858	2013679
Salmonella_enterica	GCF_014334215.1_ASM1433421v1	NZ_CP060515.1	2947583	2985059
Salmonella_enterica	GCF_014334215.1_ASM1433421v1	NZ_CP060515.1	3672665	3714276
Salmonella_enterica	GCF_014334215.1_ASM1433421v1	NZ_CP060515.1	4558745	4598207
Salmonella_enterica	GCF_014334215.1_ASM1433421v1	NZ_CP060515.1	4624039	4644458
Salmonella_enterica	GCF_014334235.1_ASM1433423v1	NZ_CP060517.1	1839355	1893535
Salmonella_enterica	GCF_014334235.1_ASM1433423v1	NZ_CP060517.1	2831480	2876985
Salmonella_enterica	GCF_014334235.1_ASM1433423v1	NZ_CP060517.1	3543049	3581697
Salmonella_enterica	GCF_014334235.1_ASM1433423v1	NZ_CP060517.1	4326451	4344606
Salmonella_enterica	GCF_014334255.1_ASM1433425v1	NZ_CP060522.1	1827448	1904332
Salmonella_enterica	GCF_014334255.1_ASM1433425v1	NZ_CP060522.1	2437004	2450059
Salmonella_enterica	GCF_014334255.1_ASM1433425v1	NZ_CP060522.1	2654378	2696854
Salmonella_enterica	GCF_014394985.2_ASM1439498v2	NZ_CP060730.2	1	28506
Salmonella_enterica	GCF_014394985.2_ASM1439498v2	NZ_CP060730.2	5021206	5024702
Salmonella_enterica	GCF_014521465.1_ASM1452146v1	NZ_CP061159.1	2878210	2915680
Salmonella_enterica	GCF_014521465.1_ASM1452146v1	NZ_CP061159.1	3477445	3486595
Salmonella_enterica	GCF_014524585.1_ASM1452458v1	NZ_CP060132.1	661719	691123
Salmonella_enterica	GCF_014524585.1_ASM1452458v1	NZ_CP060132.1	2803217	2850272
Salmonella_enterica	GCF_014524585.1_ASM1452458v1	NZ_CP060132.1	2960972	2998445
Salmonella_enterica	GCF_014524585.1_ASM1452458v1	NZ_CP060132.1	3562858	3572008
Salmonella_enterica	GCF_014524585.1_ASM1452458v1	NZ_CP060132.1	4495713	4524200
Salmonella_enterica	GCF_014524605.1_ASM1452460v1	NZ_CP060134.1	661722	691123
Salmonella_enterica	GCF_014524605.1_ASM1452460v1	NZ_CP060134.1	2803224	2850276
Salmonella_enterica	GCF_014524605.1_ASM1452460v1	NZ_CP060134.1	2960975	2998448
Salmonella_enterica	GCF_014524605.1_ASM1452460v1	NZ_CP060134.1	3562874	3572024
Salmonella_enterica	GCF_014524605.1_ASM1452460v1	NZ_CP060134.1	4496803	4525290
Salmonella_enterica	GCF_014805785.2_ASM1480578v2	NZ_CP061929.2	1	28506
Salmonella_enterica	GCF_014805785.2_ASM1480578v2	NZ_CP061929.2	5021384	5024880
Salmonella_enterica	GCF_014840915.2_ASM1484091v2	NZ_CP062004.2	1	28506
Salmonella_enterica	GCF_014840915.2_ASM1484091v2	NZ_CP062004.2	5021384	5024880
Salmonella_enterica	GCF_014854835.1_ASM1485483v1	NZ_CP062220.1	716578	751955
Salmonella_enterica	GCF_014854835.1_ASM1485483v1	NZ_CP062220.1	1821700	1871846
Salmonella_enterica	GCF_014854835.1_ASM1485483v1	NZ_CP062220.1	2356668	2380249
Salmonella_enterica	GCF_014854835.1_ASM1485483v1	NZ_CP062220.1	2701223	2773123
Salmonella_enterica	GCF_014854835.1_ASM1485483v1	NZ_CP062220.1	3524586	3559112
Salmonella_enterica	GCF_014858545.1_ASM1485854v1	NZ_CP062223.1	4262954	4283323
Salmonella_enterica	GCF_014858565.1_ASM1485856v1	NZ_CP062225.1	4264155	4284524
Salmonella_enterica	GCF_015052745.1_ASM1505274v1	NZ_CP061044.1	1309174	1355005
Salmonella_enterica	GCF_015052745.1_ASM1505274v1	NZ_CP061044.1	1999527	2054411
Salmonella_enterica	GCF_015052745.1_ASM1505274v1	NZ_CP061044.1	2988037	3033405
Salmonella_enterica	GCF_015052745.1_ASM1505274v1	NZ_CP061044.1	4506273	4526692
Salmonella_enterica	GCF_015052765.1_ASM1505276v1	NZ_CP061045.1	1227362	1273193
Salmonella_enterica	GCF_015052765.1_ASM1505276v1	NZ_CP061045.1	1917904	1972788
Salmonella_enterica	GCF_015052765.1_ASM1505276v1	NZ_CP061045.1	2906414	2951782
Salmonella_enterica	GCF_015052765.1_ASM1505276v1	NZ_CP061045.1	4424649	4445068
Salmonella_enterica	GCF_015052785.1_ASM1505278v1	NZ_CP061047.1	1309173	1355004
Salmonella_enterica	GCF_015052785.1_ASM1505278v1	NZ_CP061047.1	1999715	2054599
Salmonella_enterica	GCF_015052785.1_ASM1505278v1	NZ_CP061047.1	2988225	3033593
Salmonella_enterica	GCF_015052785.1_ASM1505278v1	NZ_CP061047.1	4506462	4526881
Salmonella_enterica	GCF_015052805.1_ASM1505280v1	NZ_CP061049.1	1309173	1355004
Salmonella_enterica	GCF_015052805.1_ASM1505280v1	NZ_CP061049.1	1999715	2054599
Salmonella_enterica	GCF_015052805.1_ASM1505280v1	NZ_CP061049.1	2988225	3033593
Salmonella_enterica	GCF_015052805.1_ASM1505280v1	NZ_CP061049.1	4506460	4526879
Salmonella_enterica	GCF_015052825.1_ASM1505282v1	NZ_CP061050.1	1227392	1273223
Salmonella_enterica	GCF_015052825.1_ASM1505282v1	NZ_CP061050.1	1917934	1972818
Salmonella_enterica	GCF_015052825.1_ASM1505282v1	NZ_CP061050.1	2906444	2951812
Salmonella_enterica	GCF_015052825.1_ASM1505282v1	NZ_CP061050.1	4424681	4445100
Salmonella_enterica	GCF_015074885.1_ASM1507488v1	NZ_CP063289.1	1119140	1155535
Salmonella_enterica	GCF_015074885.1_ASM1507488v1	NZ_CP063289.1	1863092	1939977
Salmonella_enterica	GCF_015074885.1_ASM1507488v1	NZ_CP063289.1	2470405	2483460
Salmonella_enterica	GCF_015074885.1_ASM1507488v1	NZ_CP063289.1	2687785	2730261
Salmonella_enterica	GCF_015074905.1_ASM1507490v1	NZ_CP063294.1	2842711	2880187
Salmonella_enterica	GCF_015074905.1_ASM1507490v1	NZ_CP063294.1	3566987	3607225
Salmonella_enterica	GCF_015074905.1_ASM1507490v1	NZ_CP063294.1	4397296	4417715
Salmonella_enterica	GCF_015074905.1_ASM1507490v1	NZ_CP063295.1	2590	22966
Salmonella_enterica	GCF_015159575.1_ASM1515957v1	NZ_CP063330.1	862951	883210
Salmonella_enterica	GCF_015159575.1_ASM1515957v1	NZ_CP063330.1	1175972	1209784
Salmonella_enterica	GCF_015159575.1_ASM1515957v1	NZ_CP063330.1	1494887	1534969
Salmonella_enterica	GCF_015159575.1_ASM1515957v1	NZ_CP063330.1	4433810	4454231
Salmonella_enterica	GCF_015223545.3_ASM1522354v3	NZ_CP063684.2	2782219	2829330
Salmonella_enterica	GCF_015240635.1_ASM1524063v1	NZ_CP063700.1	1012220	1020294
Salmonella_enterica	GCF_015240635.1_ASM1524063v1	NZ_CP063700.1	1222850	1265326
Salmonella_enterica	GCF_015240635.1_ASM1524063v1	NZ_CP063700.1	1469651	1482706
Salmonella_enterica	GCF_015240635.1_ASM1524063v1	NZ_CP063700.1	2015378	2092263
Salmonella_enterica	GCF_015240855.1_ASM1524085v1	NZ_CP063702.1	1027495	1073810
Salmonella_enterica	GCF_015240855.1_ASM1524085v1	NZ_CP063702.1	1276362	1318827
Salmonella_enterica	GCF_015240855.1_ASM1524085v1	NZ_CP063702.1	1523160	1540644
Salmonella_enterica	GCF_015240855.1_ASM1524085v1	NZ_CP063702.1	1868672	1906351
Salmonella_enterica	GCF_015240855.1_ASM1524085v1	NZ_CP063702.1	2825951	2863555
Salmonella_enterica	GCF_015240995.1_ASM1524099v1	NZ_CP063705.1	1014811	1061126
Salmonella_enterica	GCF_015240995.1_ASM1524099v1	NZ_CP063705.1	1263678	1306143
Salmonella_enterica	GCF_015240995.1_ASM1524099v1	NZ_CP063705.1	1510476	1527960
Salmonella_enterica	GCF_015240995.1_ASM1524099v1	NZ_CP063705.1	1855987	1893666
Salmonella_enterica	GCF_015240995.1_ASM1524099v1	NZ_CP063705.1	2813079	2850683
Salmonella_enterica	GCF_015241115.1_ASM1524111v1	NZ_CP063708.1	1012220	1020294
Salmonella_enterica	GCF_015241115.1_ASM1524111v1	NZ_CP063708.1	1222850	1265326
Salmonella_enterica	GCF_015241115.1_ASM1524111v1	NZ_CP063708.1	1469651	1482706
Salmonella_enterica	GCF_015241115.1_ASM1524111v1	NZ_CP063708.1	2015382	2092267
Salmonella_enterica	GCF_015475615.1_ASM1547561v1	NZ_CP064263.1	1053657	1099024
Salmonella_enterica	GCF_015475615.1_ASM1547561v1	NZ_CP064263.1	2690122	2734368
Salmonella_enterica	GCF_015475615.1_ASM1547561v1	NZ_CP064263.1	2803799	2847745
Salmonella_enterica	GCF_015565735.1_ASM1556573v1	NZ_CP064709.1	2740179	2785633
Salmonella_enterica	GCF_015565735.1_ASM1556573v1	NZ_CP064709.1	2819647	2830819
Salmonella_enterica	GCF_015565735.1_ASM1556573v1	NZ_CP064709.1	4403746	4418776
Salmonella_enterica	GCF_015697745.1_ASM1569774v1	NZ_CP061115.1	1	28414
Salmonella_enterica	GCF_015697745.1_ASM1569774v1	NZ_CP061115.1	222192	261881
Salmonella_enterica	GCF_015697745.1_ASM1569774v1	NZ_CP061115.1	1024214	1079875
Salmonella_enterica	GCF_015697745.1_ASM1569774v1	NZ_CP061115.1	1769424	1806900
Salmonella_enterica	GCF_015697745.1_ASM1569774v1	NZ_CP061115.1	2739737	2794557
Salmonella_enterica	GCF_015697745.1_ASM1569774v1	NZ_CP061115.1	3439945	3484185
Salmonella_enterica	GCF_015697745.1_ASM1569774v1	NZ_CP061115.1	5020825	5024321
Salmonella_enterica	GCF_015697765.1_ASM1569776v1	NZ_CP061118.1	1391390	1417442
Salmonella_enterica	GCF_015697765.1_ASM1569776v1	NZ_CP061118.1	3761476	3800871
Salmonella_enterica	GCF_015697785.1_ASM1569778v1	NZ_CP061122.1	667645	697549
Salmonella_enterica	GCF_015697785.1_ASM1569778v1	NZ_CP061122.1	1225195	1269631
Salmonella_enterica	GCF_015697785.1_ASM1569778v1	NZ_CP061122.1	2896326	2933802
Salmonella_enterica	GCF_015697785.1_ASM1569778v1	NZ_CP061122.1	3624423	3638660
Salmonella_enterica	GCF_015697785.1_ASM1569778v1	NZ_CP061122.1	4484175	4523864
Salmonella_enterica	GCF_015697785.1_ASM1569778v1	NZ_CP061122.1	4550314	4570733
Salmonella_enterica	GCF_015697805.1_ASM1569780v1	NZ_CP061124.1	1310881	1355316
Salmonella_enterica	GCF_015697805.1_ASM1569780v1	NZ_CP061124.1	2000721	2055542
Salmonella_enterica	GCF_015697805.1_ASM1569780v1	NZ_CP061124.1	2975854	3013328
Salmonella_enterica	GCF_015697805.1_ASM1569780v1	NZ_CP061124.1	3701515	3715752
Salmonella_enterica	GCF_015697805.1_ASM1569780v1	NZ_CP061124.1	4479880	4519564
Salmonella_enterica	GCF_015697805.1_ASM1569780v1	NZ_CP061124.1	4546014	4566433
Salmonella_enterica	GCF_015697805.1_ASM1569780v1	NZ_CP061124.1	4713625	4744402
Salmonella_enterica	GCF_015697825.1_ASM1569782v1	NZ_CP061126.1	1297054	1341490
Salmonella_enterica	GCF_015697825.1_ASM1569782v1	NZ_CP061126.1	1986714	2041535
Salmonella_enterica	GCF_015697825.1_ASM1569782v1	NZ_CP061126.1	2973034	3014436
Salmonella_enterica	GCF_015697825.1_ASM1569782v1	NZ_CP061126.1	3699496	3713733
Salmonella_enterica	GCF_015697825.1_ASM1569782v1	NZ_CP061126.1	4478507	4518196
Salmonella_enterica	GCF_015697825.1_ASM1569782v1	NZ_CP061126.1	4544646	4565065
Salmonella_enterica	GCF_015708295.1_ASM1570829v1	NZ_CP062795.1	1	29806
Salmonella_enterica	GCF_015708295.1_ASM1570829v1	NZ_CP062795.1	3376362	3420613
Salmonella_enterica	GCF_015708295.1_ASM1570829v1	NZ_CP062795.1	4844417	4847912
Salmonella_enterica	GCF_015732575.1_S520	NZ_CP061119.1	1	27462
Salmonella_enterica	GCF_015732575.1_S520	NZ_CP061119.1	170166	224987
Salmonella_enterica	GCF_015732575.1_S520	NZ_CP061119.1	1157265	1194741
Salmonella_enterica	GCF_015732575.1_S520	NZ_CP061119.1	1884024	1898261
Salmonella_enterica	GCF_015732575.1_S520	NZ_CP061119.1	2745930	2785619
Salmonella_enterica	GCF_015732575.1_S520	NZ_CP061119.1	2812069	2832488
Salmonella_enterica	GCF_015732575.1_S520	NZ_CP061119.1	3875202	3905106
Salmonella_enterica	GCF_015732575.1_S520	NZ_CP061119.1	4487563	4531999
Salmonella_enterica	GCF_015732575.1_S520	NZ_CP061119.1	5034718	5038288
Salmonella_enterica	GCF_016025375.1_ASM1602537v1	NZ_CP065564.1	1	28506
Salmonella_enterica	GCF_016025375.1_ASM1602537v1	NZ_CP065564.1	4941004	4944500
Salmonella_enterica	GCF_016025395.1_ASM1602539v1	NZ_CP065566.1	862952	883211
Salmonella_enterica	GCF_016025395.1_ASM1602539v1	NZ_CP065566.1	1176101	1209907
Salmonella_enterica	GCF_016025395.1_ASM1602539v1	NZ_CP065566.1	2897292	2936662
Salmonella_enterica	GCF_016025395.1_ASM1602539v1	NZ_CP065566.1	4454466	4474887
Salmonella_enterica	GCF_016025415.1_ASM1602541v1	NZ_CP065567.1	668583	698487
Salmonella_enterica	GCF_016025415.1_ASM1602541v1	NZ_CP065567.1	1251578	1296014
Salmonella_enterica	GCF_016025415.1_ASM1602541v1	NZ_CP065567.1	1941382	1996203
Salmonella_enterica	GCF_016025415.1_ASM1602541v1	NZ_CP065567.1	2927704	2965180
Salmonella_enterica	GCF_016025415.1_ASM1602541v1	NZ_CP065567.1	3653391	3667628
Salmonella_enterica	GCF_016025415.1_ASM1602541v1	NZ_CP065567.1	4513144	4552833
Salmonella_enterica	GCF_016025415.1_ASM1602541v1	NZ_CP065567.1	4579283	4599702
Salmonella_enterica	GCF_016025435.1_ASM1602543v1	NZ_CP065572.1	862952	883211
Salmonella_enterica	GCF_016025435.1_ASM1602543v1	NZ_CP065572.1	1176095	1209901
Salmonella_enterica	GCF_016025435.1_ASM1602543v1	NZ_CP065572.1	2897286	2936656
Salmonella_enterica	GCF_016025435.1_ASM1602543v1	NZ_CP065572.1	4456336	4476757
Salmonella_enterica	GCF_016026715.1_ASM1602671v1	NZ_CP065639.1	175691	196110
Salmonella_enterica	GCF_016026715.1_ASM1602671v1	NZ_CP065639.1	1724918	1767733
Salmonella_enterica	GCF_016026715.1_ASM1602671v1	NZ_CP065639.1	1837211	1880733
Salmonella_enterica	GCF_016026715.1_ASM1602671v1	NZ_CP065639.1	3471868	3517234
Salmonella_enterica	GCF_016026715.1_ASM1602671v1	NZ_CP065639.1	3607548	3651453
Salmonella_enterica	GCF_016028495.1_ASM1602849v1	NZ_CP065718.1	2790868	2834773
Salmonella_enterica	GCF_016028495.1_ASM1602849v1	NZ_CP065718.1	2925087	2970449
Salmonella_enterica	GCF_016028495.1_ASM1602849v1	NZ_CP065718.1	4561572	4603555
Salmonella_enterica	GCF_016028495.1_ASM1602849v1	NZ_CP065718.1	4672984	4716933
Salmonella_enterica	GCF_016071195.1_ASM1607119v1	NZ_CP060585.1	328103	344710
Salmonella_enterica	GCF_016071195.1_ASM1607119v1	NZ_CP060585.1	2725267	2735464
Salmonella_enterica	GCF_016071195.1_ASM1607119v1	NZ_CP060585.1	2829644	2871400
Salmonella_enterica	GCF_016127435.1_ASM1612743v1	NZ_CP066009.1	140925	185598
Salmonella_enterica	GCF_016127435.1_ASM1612743v1	NZ_CP066009.1	221789	234637
Salmonella_enterica	GCF_016127435.1_ASM1612743v1	NZ_CP066009.1	265804	321130
Salmonella_enterica	GCF_016127435.1_ASM1612743v1	NZ_CP066009.1	3341303	3386440
Salmonella_enterica	GCF_016127435.1_ASM1612743v1	NZ_CP066009.1	4319351	4374235
Salmonella_enterica	GCF_016127835.1_ASM1612783v1	NZ_CP066047.1	2357983	2366057
Salmonella_enterica	GCF_016127835.1_ASM1612783v1	NZ_CP066047.1	2568611	2611087
Salmonella_enterica	GCF_016127835.1_ASM1612783v1	NZ_CP066047.1	2815419	2828474
Salmonella_enterica	GCF_016127835.1_ASM1612783v1	NZ_CP066047.1	4099455	4137343
Salmonella_enterica	GCF_016451985.1_ASM1645198v1	NZ_CP051307.1	661872	692829
Salmonella_enterica	GCF_016451985.1_ASM1645198v1	NZ_CP051307.1	1303182	1375572
Salmonella_enterica	GCF_016451985.1_ASM1645198v1	NZ_CP051307.1	1759835	1790477
Salmonella_enterica	GCF_016451985.1_ASM1645198v1	NZ_CP051307.1	1982835	2022292
Salmonella_enterica	GCF_016451985.1_ASM1645198v1	NZ_CP051307.1	3490110	3539297
Salmonella_enterica	GCF_016451985.1_ASM1645198v1	NZ_CP051307.1	4628007	4657408
Salmonella_enterica	GCF_016452005.1_ASM1645200v1	NZ_CP051310.1	668293	697200
Salmonella_enterica	GCF_016452005.1_ASM1645200v1	NZ_CP051310.1	1252035	1278082
Salmonella_enterica	GCF_016452005.1_ASM1645200v1	NZ_CP051310.1	1534966	1546721
Salmonella_enterica	GCF_016452005.1_ASM1645200v1	NZ_CP051310.1	2907741	2953279
Salmonella_enterica	GCF_016452005.1_ASM1645200v1	NZ_CP051310.1	3635547	3673843
Salmonella_enterica	GCF_016452005.1_ASM1645200v1	NZ_CP051310.1	4449919	4470815
Salmonella_enterica	GCF_016452005.1_ASM1645200v1	NZ_CP051310.1	4609118	4638386
Salmonella_enterica	GCF_016452025.1_ASM1645202v1	NZ_CP051313.1	1683454	1714110
Salmonella_enterica	GCF_016452025.1_ASM1645202v1	NZ_CP051313.1	3196289	3235208
Salmonella_enterica	GCF_016452025.1_ASM1645202v1	NZ_CP051313.1	4430102	4459670
Salmonella_enterica	GCF_016452045.1_ASM1645204v1	NZ_CP051316.1	2462	22551
Salmonella_enterica	GCF_016452045.1_ASM1645204v1	NZ_CP051315.1	637160	666919
Salmonella_enterica	GCF_016452045.1_ASM1645204v1	NZ_CP051315.1	1170873	1196920
Salmonella_enterica	GCF_016452045.1_ASM1645204v1	NZ_CP051315.1	2849814	2892856
Salmonella_enterica	GCF_016452045.1_ASM1645204v1	NZ_CP051315.1	3319786	3358208
Salmonella_enterica	GCF_016452045.1_ASM1645204v1	NZ_CP051315.1	4360672	4400054
Salmonella_enterica	GCF_016452065.1_ASM1645206v1	NZ_CP051317.1	647332	676366
Salmonella_enterica	GCF_016452065.1_ASM1645206v1	NZ_CP051317.1	1234918	1280697
Salmonella_enterica	GCF_016452065.1_ASM1645206v1	NZ_CP051317.1	2834394	2878066
Salmonella_enterica	GCF_016452065.1_ASM1645206v1	NZ_CP051317.1	2911368	2954002
Salmonella_enterica	GCF_016452065.1_ASM1645206v1	NZ_CP051317.1	3158324	3194891
Salmonella_enterica	GCF_016452065.1_ASM1645206v1	NZ_CP051317.1	4449029	4467181
Salmonella_enterica	GCF_016452065.1_ASM1645206v1	NZ_CP051317.1	4616463	4645617
Salmonella_enterica	GCF_016452085.1_ASM1645208v1	NZ_CP051320.1	183242	213404
Salmonella_enterica	GCF_016452085.1_ASM1645208v1	NZ_CP051320.1	1363486	1402936
Salmonella_enterica	GCF_016452085.1_ASM1645208v1	NZ_CP051320.1	1821235	1833438
Salmonella_enterica	GCF_016452085.1_ASM1645208v1	NZ_CP051320.1	3519836	3553202
Salmonella_enterica	GCF_016452085.1_ASM1645208v1	NZ_CP051320.1	4024858	4092210
Salmonella_enterica	GCF_016452105.1_ASM1645210v1	NZ_CP051329.1	804875	822260
Salmonella_enterica	GCF_016452105.1_ASM1645210v1	NZ_CP051329.1	3121279	3165017
Salmonella_enterica	GCF_016452105.1_ASM1645210v1	NZ_CP051329.1	4654811	4675039
Salmonella_enterica	GCF_016452105.1_ASM1645210v1	NZ_CP051329.1	4814141	4842824
Salmonella_enterica	GCF_016452125.1_ASM1645212v1	NZ_CP051338.1	1817695	1858866
Salmonella_enterica	GCF_016452125.1_ASM1645212v1	NZ_CP051338.1	1922043	1932759
Salmonella_enterica	GCF_016452125.1_ASM1645212v1	NZ_CP051338.1	2052796	2112568
Salmonella_enterica	GCF_016452125.1_ASM1645212v1	NZ_CP051338.1	3306274	3346106
Salmonella_enterica	GCF_016452125.1_ASM1645212v1	NZ_CP051338.1	4209732	4226339
Salmonella_enterica	GCF_016452145.1_ASM1645214v1	NZ_CP051342.1	1112389	1159524
Salmonella_enterica	GCF_016452145.1_ASM1645214v1	NZ_CP051342.1	1197877	1223924
Salmonella_enterica	GCF_016452145.1_ASM1645214v1	NZ_CP051342.1	2655669	2708607
Salmonella_enterica	GCF_016452145.1_ASM1645214v1	NZ_CP051342.1	2892443	2935221
Salmonella_enterica	GCF_016452145.1_ASM1645214v1	NZ_CP051342.1	4385997	4426064
Salmonella_enterica	GCF_016452145.1_ASM1645214v1	NZ_CP051342.1	4451901	4470055
Salmonella_enterica	GCF_016452165.1_ASM1645216v1	NZ_CP053051.1	1956368	2010568
Salmonella_enterica	GCF_016452165.1_ASM1645216v1	NZ_CP053051.1	2112676	2180349
Salmonella_enterica	GCF_016452165.1_ASM1645216v1	NZ_CP053051.1	2988688	3032660
Salmonella_enterica	GCF_016452165.1_ASM1645216v1	NZ_CP053051.1	3705174	3744613
Salmonella_enterica	GCF_016452165.1_ASM1645216v1	NZ_CP053051.1	4530195	4550613
Salmonella_enterica	GCF_016454165.1_ASM1645416v1	NZ_CP051346.1	2027017	2097843
Salmonella_enterica	GCF_016454165.1_ASM1645416v1	NZ_CP051346.1	4410215	4430051
Salmonella_enterica	GCF_016454185.1_ASM1645418v1	NZ_CP051349.1	658489	688413
Salmonella_enterica	GCF_016454185.1_ASM1645418v1	NZ_CP051349.1	2848120	2894963
Salmonella_enterica	GCF_016454185.1_ASM1645418v1	NZ_CP051349.1	4403029	4421184
Salmonella_enterica	GCF_016454205.1_ASM1645420v1	NZ_CP051350.1	2622061	2677978
Salmonella_enterica	GCF_016454205.1_ASM1645420v1	NZ_CP051350.1	3268843	3310023
Salmonella_enterica	GCF_016454205.1_ASM1645420v1	NZ_CP051350.1	3519601	3528713
Salmonella_enterica	GCF_016454225.1_ASM1645422v1	NZ_CP051353.1	650523	664884
Salmonella_enterica	GCF_016454225.1_ASM1645422v1	NZ_CP051353.1	1304231	1340876
Salmonella_enterica	GCF_016454225.1_ASM1645422v1	NZ_CP051353.1	1573995	1621793
Salmonella_enterica	GCF_016454225.1_ASM1645422v1	NZ_CP051353.1	2515386	2548975
Salmonella_enterica	GCF_016454225.1_ASM1645422v1	NZ_CP051353.1	2839686	2899458
Salmonella_enterica	GCF_016454225.1_ASM1645422v1	NZ_CP051353.1	3082126	3120680
Salmonella_enterica	GCF_016454245.1_ASM1645424v1	NZ_CP051356.1	663856	692956
Salmonella_enterica	GCF_016454245.1_ASM1645424v1	NZ_CP051356.1	1171565	1206635
Salmonella_enterica	GCF_016454245.1_ASM1645424v1	NZ_CP051356.1	1243859	1269906
Salmonella_enterica	GCF_016454245.1_ASM1645424v1	NZ_CP051356.1	1795689	1826647
Salmonella_enterica	GCF_016454245.1_ASM1645424v1	NZ_CP051356.1	3210780	3252146
Salmonella_enterica	GCF_016454245.1_ASM1645424v1	NZ_CP051356.1	3714282	3763620
Salmonella_enterica	GCF_016454245.1_ASM1645424v1	NZ_CP051356.1	4541282	4561715
Salmonella_enterica	GCF_016454265.1_ASM1645426v1	NZ_CP051360.1	973	30659
Salmonella_enterica	GCF_016454265.1_ASM1645426v1	NZ_CP051358.1	658537	688461
Salmonella_enterica	GCF_016454265.1_ASM1645426v1	NZ_CP051358.1	1241837	1267884
Salmonella_enterica	GCF_016454265.1_ASM1645426v1	NZ_CP051358.1	1524768	1536523
Salmonella_enterica	GCF_016454265.1_ASM1645426v1	NZ_CP051358.1	2897550	2943088
Salmonella_enterica	GCF_016454265.1_ASM1645426v1	NZ_CP051358.1	3625351	3665607
Salmonella_enterica	GCF_016454265.1_ASM1645426v1	NZ_CP051358.1	4439134	4460030
Salmonella_enterica	GCF_016454285.1_ASM1645428v1	NZ_CP051366.1	1108169	1148998
Salmonella_enterica	GCF_016454285.1_ASM1645428v1	NZ_CP051366.1	1814764	1857008
Salmonella_enterica	GCF_016454285.1_ASM1645428v1	NZ_CP051366.1	2039870	2101647
Salmonella_enterica	GCF_016454285.1_ASM1645428v1	NZ_CP051366.1	3484099	3524120
Salmonella_enterica	GCF_016454305.1_ASM1645430v1	NZ_CP051368.1	1051948	1091209
Salmonella_enterica	GCF_016454305.1_ASM1645430v1	NZ_CP051368.1	1652956	1679460
Salmonella_enterica	GCF_016454305.1_ASM1645430v1	NZ_CP051368.1	1759559	1764663
Salmonella_enterica	GCF_016454305.1_ASM1645430v1	NZ_CP051368.1	2872923	2912930
Salmonella_enterica	GCF_016454325.1_ASM1645432v1	NZ_CP051370.1	656825	686759
Salmonella_enterica	GCF_016454325.1_ASM1645432v1	NZ_CP051370.1	1974604	2019194
Salmonella_enterica	GCF_016454325.1_ASM1645432v1	NZ_CP051370.1	2892084	2935882
Salmonella_enterica	GCF_016454325.1_ASM1645432v1	NZ_CP051370.1	3361056	3416165
Salmonella_enterica	GCF_016454325.1_ASM1645432v1	NZ_CP051370.1	4449295	4467449
Salmonella_enterica	GCF_016454345.1_ASM1645434v1	NZ_CP051372.1	1652690	1698058
Salmonella_enterica	GCF_016454345.1_ASM1645434v1	NZ_CP051372.1	1731360	1775034
Salmonella_enterica	GCF_016454345.1_ASM1645434v1	NZ_CP051372.1	3328721	3372968
Salmonella_enterica	GCF_016454345.1_ASM1645434v1	NZ_CP051372.1	3927511	3960354
Salmonella_enterica	GCF_016454345.1_ASM1645434v1	NZ_CP051374.1	76528	106732
Salmonella_enterica	GCF_016454365.1_ASM1645436v1	NZ_CP051380.1	1942733	1996933
Salmonella_enterica	GCF_016454365.1_ASM1645436v1	NZ_CP051380.1	2099041	2166714
Salmonella_enterica	GCF_016454365.1_ASM1645436v1	NZ_CP051380.1	2975053	3019025
Salmonella_enterica	GCF_016454365.1_ASM1645436v1	NZ_CP051380.1	3691580	3731019
Salmonella_enterica	GCF_016454365.1_ASM1645436v1	NZ_CP051380.1	4516616	4537034
Salmonella_enterica	GCF_016454385.1_ASM1645438v1	NZ_CP051381.1	1475386	1487141
Salmonella_enterica	GCF_016454385.1_ASM1645438v1	NZ_CP051381.1	2848172	2893710
Salmonella_enterica	GCF_016454385.1_ASM1645438v1	NZ_CP051381.1	3575973	3614269
Salmonella_enterica	GCF_016454385.1_ASM1645438v1	NZ_CP051381.1	4386067	4406963
Salmonella_enterica	GCF_016454385.1_ASM1645438v1	NZ_CP051381.1	4545266	4574611
Salmonella_enterica	GCF_016454425.1_ASM1645442v1	NZ_CP051384.1	1873050	1918299
Salmonella_enterica	GCF_016454425.1_ASM1645442v1	NZ_CP051384.1	4145308	4200703
Salmonella_enterica	GCF_016454425.1_ASM1645442v1	NZ_CP051384.1	4512227	4532455
Salmonella_enterica	GCF_016454445.1_ASM1645444v1	NZ_CP051386.1	1235054	1280832
Salmonella_enterica	GCF_016454445.1_ASM1645444v1	NZ_CP051386.1	2874642	2920008
Salmonella_enterica	GCF_016454445.1_ASM1645444v1	NZ_CP051386.1	3605428	3645050
Salmonella_enterica	GCF_016454445.1_ASM1645444v1	NZ_CP051386.1	4435125	4455544
Salmonella_enterica	GCF_016454445.1_ASM1645444v1	NZ_CP051386.1	4602650	4631333
Salmonella_enterica	GCF_016454465.1_ASM1645446v1	NZ_CP051389.1	1417307	1427393
Salmonella_enterica	GCF_016454465.1_ASM1645446v1	NZ_CP051389.1	4224681	4264748
Salmonella_enterica	GCF_016454465.1_ASM1645446v1	NZ_CP051389.1	4290585	4308740
Salmonella_enterica	GCF_016454465.1_ASM1645446v1	NZ_CP051389.1	4459775	4519608
Salmonella_enterica	GCF_016454485.1_ASM1645448v1	NZ_CP051391.1	3	10179
Salmonella_enterica	GCF_016454485.1_ASM1645448v1	NZ_CP051391.1	1164005	1205414
Salmonella_enterica	GCF_016454485.1_ASM1645448v1	NZ_CP051391.1	1622377	1634580
Salmonella_enterica	GCF_016454485.1_ASM1645448v1	NZ_CP051391.1	3316976	3350342
Salmonella_enterica	GCF_016454485.1_ASM1645448v1	NZ_CP051391.1	3817238	3890692
Salmonella_enterica	GCF_016454485.1_ASM1645448v1	NZ_CP051391.1	4775909	4796192
Salmonella_enterica	GCF_016454505.1_ASM1645450v1	NZ_CP051395.1	148139	155712
Salmonella_enterica	GCF_016454505.1_ASM1645450v1	NZ_CP051394.1	1110826	1157588
Salmonella_enterica	GCF_016454505.1_ASM1645450v1	NZ_CP051394.1	2813519	2850603
Salmonella_enterica	GCF_016454505.1_ASM1645450v1	NZ_CP051394.1	4323704	4341858
Salmonella_enterica	GCF_016454525.1_ASM1645452v1	NZ_CP051396.1	672105	731059
Salmonella_enterica	GCF_016454525.1_ASM1645452v1	NZ_CP051396.1	1237167	1263214
Salmonella_enterica	GCF_016454525.1_ASM1645452v1	NZ_CP051396.1	2922993	2966034
Salmonella_enterica	GCF_016454525.1_ASM1645452v1	NZ_CP051396.1	3392986	3434213
Salmonella_enterica	GCF_016454525.1_ASM1645452v1	NZ_CP051396.1	4438811	4478554
Salmonella_enterica	GCF_016454545.1_ASM1645454v1	NZ_CP051398.1	363717	403460
Salmonella_enterica	GCF_016454545.1_ASM1645454v1	NZ_CP051398.1	1408060	1449287
Salmonella_enterica	GCF_016454545.1_ASM1645454v1	NZ_CP051398.1	1873508	1919283
Salmonella_enterica	GCF_016454545.1_ASM1645454v1	NZ_CP051398.1	3577719	3603643
Salmonella_enterica	GCF_016454545.1_ASM1645454v1	NZ_CP051398.1	4105671	4169133
Salmonella_enterica	GCF_016454585.1_ASM1645458v1	NZ_CP051402.1	1141295	1183809
Salmonella_enterica	GCF_016454585.1_ASM1645458v1	NZ_CP051402.1	1222097	1248144
Salmonella_enterica	GCF_016454585.1_ASM1645458v1	NZ_CP051402.1	3068515	3105988
Salmonella_enterica	GCF_016454585.1_ASM1645458v1	NZ_CP051402.1	4431320	4451726
Salmonella_enterica	GCF_016454585.1_ASM1645458v1	NZ_CP051402.1	4592395	4619490
Salmonella_enterica	GCF_016454585.1_ASM1645458v1	NZ_CP051402.1	4836453	4875567
Salmonella_enterica	GCF_016454605.1_ASM1645460v1	NZ_CP051404.1	1228627	1274831
Salmonella_enterica	GCF_016454605.1_ASM1645460v1	NZ_CP051404.1	1919521	1974405
Salmonella_enterica	GCF_016454605.1_ASM1645460v1	NZ_CP051404.1	2908025	2953393
Salmonella_enterica	GCF_016454605.1_ASM1645460v1	NZ_CP051404.1	4426972	4447391
Salmonella_enterica	GCF_016454645.1_ASM1645464v1	NZ_CP051410.1	1463992	1475747
Salmonella_enterica	GCF_016454645.1_ASM1645464v1	NZ_CP051410.1	2836965	2882503
Salmonella_enterica	GCF_016454645.1_ASM1645464v1	NZ_CP051410.1	4338498	4359394
Salmonella_enterica	GCF_016454645.1_ASM1645464v1	NZ_CP051410.1	4497697	4526965
Salmonella_enterica	GCF_016454665.1_ASM1645466v1	NZ_CP051413.1	805376	822761
Salmonella_enterica	GCF_016454665.1_ASM1645466v1	NZ_CP051413.1	3121825	3165563
Salmonella_enterica	GCF_016454665.1_ASM1645466v1	NZ_CP051413.1	4655363	4675591
Salmonella_enterica	GCF_016454705.1_ASM1645470v1	NZ_CP051416.1	1417320	1466682
Salmonella_enterica	GCF_016454705.1_ASM1645470v1	NZ_CP051416.1	3251524	3305058
Salmonella_enterica	GCF_016454705.1_ASM1645470v1	NZ_CP051416.1	4313837	4353904
Salmonella_enterica	GCF_016454705.1_ASM1645470v1	NZ_CP051416.1	4379741	4397896
Salmonella_enterica	GCF_016454705.1_ASM1645470v1	NZ_CP051416.1	4548931	4608764
Salmonella_enterica	GCF_016454725.1_ASM1645472v1	NZ_CP051425.1	1788949	1834724
Salmonella_enterica	GCF_016454725.1_ASM1645472v1	NZ_CP051425.1	3489943	3514528
Salmonella_enterica	GCF_016454725.1_ASM1645472v1	NZ_CP051425.1	4015192	4048646
Salmonella_enterica	GCF_016454765.1_ASM1645476v1	NZ_CP053048.1	114845	131717
Salmonella_enterica	GCF_016454765.1_ASM1645476v1	NZ_CP053048.1	2963789	2974000
Salmonella_enterica	GCF_016454765.1_ASM1645476v1	NZ_CP053048.1	3553820	3591837
Salmonella_enterica	GCF_016454765.1_ASM1645476v1	NZ_CP053048.1	4121526	4134305
Salmonella_enterica	GCF_016454765.1_ASM1645476v1	NZ_CP053048.1	4411699	4448750
Salmonella_enterica	GCF_016454765.1_ASM1645476v1	NZ_CP053048.1	4474785	4495386
Salmonella_enterica	GCF_016454785.1_ASM1645478v1	NZ_CP053055.1	2812355	2856420
Salmonella_enterica	GCF_016454785.1_ASM1645478v1	NZ_CP053055.1	3525180	3572966
Salmonella_enterica	GCF_016454785.1_ASM1645478v1	NZ_CP053055.1	4349413	4370396
Salmonella_enterica	GCF_016638525.1_ASM1663852v1	NZ_CP067339.1	1228069	1273848
Salmonella_enterica	GCF_016638525.1_ASM1663852v1	NZ_CP067339.1	1918547	1973431
Salmonella_enterica	GCF_016638525.1_ASM1663852v1	NZ_CP067339.1	2712755	2774091
Salmonella_enterica	GCF_016638525.1_ASM1663852v1	NZ_CP067339.1	2958156	3003524
Salmonella_enterica	GCF_016638525.1_ASM1663852v1	NZ_CP067339.1	4477104	4497523
Salmonella_enterica	GCF_016638585.1_ASM1663858v1	NZ_CP067337.1	1701454	1743991
Salmonella_enterica	GCF_016839205.1_ASM1683920v1	NZ_CP069297.1	655429	684594
Salmonella_enterica	GCF_016839205.1_ASM1683920v1	NZ_CP069297.1	1197756	1230372
Salmonella_enterica	GCF_016839205.1_ASM1683920v1	NZ_CP069297.1	1235922	1262447
Salmonella_enterica	GCF_016839205.1_ASM1683920v1	NZ_CP069297.1	1784280	1811840
Salmonella_enterica	GCF_016839205.1_ASM1683920v1	NZ_CP069297.1	2721268	2776653
Salmonella_enterica	GCF_016839205.1_ASM1683920v1	NZ_CP069297.1	2962680	3007903
Salmonella_enterica	GCF_016839205.1_ASM1683920v1	NZ_CP069297.1	4413109	4461160
Salmonella_enterica	GCF_016839205.1_ASM1683920v1	NZ_CP069297.1	4487109	4505265
Salmonella_enterica	GCF_016864495.1_ASM1686449v1	NZ_CP043907.1	43853	98737
Salmonella_enterica	GCF_016864495.1_ASM1686449v1	NZ_CP043907.1	743433	787680
Salmonella_enterica	GCF_016864495.1_ASM1686449v1	NZ_CP043907.1	3883996	3929364
Salmonella_enterica	GCF_016864495.1_ASM1686449v1	NZ_CP043907.1	4113426	4174761
Salmonella_enterica	GCF_016864955.1_ASM1686495v1	NZ_CP063140.1	1433787	1445637
Salmonella_enterica	GCF_016864955.1_ASM1686495v1	NZ_CP063140.1	1723605	1731434
Salmonella_enterica	GCF_016864955.1_ASM1686495v1	NZ_CP063140.1	1909743	1942657
Salmonella_enterica	GCF_016864955.1_ASM1686495v1	NZ_CP063140.1	2277335	2315701
Salmonella_enterica	GCF_016864955.1_ASM1686495v1	NZ_CP063140.1	2592727	2636774
Salmonella_enterica	GCF_016864955.1_ASM1686495v1	NZ_CP063140.1	3198015	3234600
Salmonella_enterica	GCF_016864955.1_ASM1686495v1	NZ_CP063140.1	3349233	3358509
Salmonella_enterica	GCF_016864955.1_ASM1686495v1	NZ_CP063140.1	3462026	3470775
Salmonella_enterica	GCF_016864955.1_ASM1686495v1	NZ_CP063140.1	3544980	3553212
Salmonella_enterica	GCF_016864955.1_ASM1686495v1	NZ_CP063140.1	3586271	3609707
Salmonella_enterica	GCF_016889645.1_ASM1688964v1	NZ_CP069518.1	40809	77173
Salmonella_enterica	GCF_016889645.1_ASM1688964v1	NZ_CP069518.1	544726	579831
Salmonella_enterica	GCF_016889645.1_ASM1688964v1	NZ_CP069518.1	4370916	4421901
Salmonella_enterica	GCF_016903075.1_ASM1690307v1	NZ_CP070222.1	3376825	3414542
Salmonella_enterica	GCF_016903075.1_ASM1690307v1	NZ_CP070222.1	4476669	4492393
Salmonella_enterica	GCF_016952595.1_ASM1695259v1	NZ_CP051363.1	1874118	1928318
Salmonella_enterica	GCF_016952595.1_ASM1695259v1	NZ_CP051363.1	2030426	2098099
Salmonella_enterica	GCF_016952595.1_ASM1695259v1	NZ_CP051363.1	2906439	2950411
Salmonella_enterica	GCF_016952595.1_ASM1695259v1	NZ_CP051363.1	3622967	3662406
Salmonella_enterica	GCF_016952595.1_ASM1695259v1	NZ_CP051363.1	4448002	4468420
Salmonella_enterica	GCF_017094605.1_ASM1709460v1	NZ_CP064919.1	368518	408025
Salmonella_enterica	GCF_017094605.1_ASM1709460v1	NZ_CP064919.1	1094858	1140210
Salmonella_enterica	GCF_017094605.1_ASM1709460v1	NZ_CP064919.1	2074191	2129085
Salmonella_enterica	GCF_017094605.1_ASM1709460v1	NZ_CP064919.1	2773373	2816227
Salmonella_enterica	GCF_017893505.1_ASM1789350v1	NZ_CP067091.1	962515	1006420
Salmonella_enterica	GCF_017893505.1_ASM1789350v1	NZ_CP067091.1	1095994	1141413
Salmonella_enterica	GCF_017893505.1_ASM1789350v1	NZ_CP067091.1	2734522	2776462
Salmonella_enterica	GCF_017893625.1_ASM1789362v1	NZ_CP067397.1	962515	1006420
Salmonella_enterica	GCF_017893625.1_ASM1789362v1	NZ_CP067397.1	1096734	1142152
Salmonella_enterica	GCF_017893625.1_ASM1789362v1	NZ_CP067397.1	2735255	2777195
Salmonella_enterica	GCF_018310415.1_ASM1831041v1	NZ_CP074094.1	962733	1006638
Salmonella_enterica	GCF_018310415.1_ASM1831041v1	NZ_CP074094.1	1096948	1142319
Salmonella_enterica	GCF_018310415.1_ASM1831041v1	NZ_CP074094.1	2733559	2775508
Salmonella_enterica	GCF_018310415.1_ASM1831041v1	NZ_CP074094.1	2844952	2888901
Salmonella_enterica	GCF_018310435.1_ASM1831043v1	NZ_CP074098.1	962776	1006694
Salmonella_enterica	GCF_018310435.1_ASM1831043v1	NZ_CP074098.1	1097006	1142397
Salmonella_enterica	GCF_018310435.1_ASM1831043v1	NZ_CP074098.1	2733639	2775588
Salmonella_enterica	GCF_018310435.1_ASM1831043v1	NZ_CP074098.1	2845050	2889003
Salmonella_enterica	GCF_018310455.1_ASM1831045v1	NZ_CP074096.1	962755	1006660
Salmonella_enterica	GCF_018310455.1_ASM1831045v1	NZ_CP074096.1	1096973	1142343
Salmonella_enterica	GCF_018310455.1_ASM1831045v1	NZ_CP074096.1	2733621	2775570
Salmonella_enterica	GCF_018310455.1_ASM1831045v1	NZ_CP074096.1	2845032	2888985
Salmonella_enterica	GCF_018326605.1_ASM1832660v1	NZ_CP074092.1	962615	1006520
Salmonella_enterica	GCF_018326605.1_ASM1832660v1	NZ_CP074092.1	1096834	1142201
Salmonella_enterica	GCF_018326605.1_ASM1832660v1	NZ_CP074092.1	2733338	2775287
Salmonella_enterica	GCF_018326605.1_ASM1832660v1	NZ_CP074092.1	2844718	2888667
Salmonella_enterica	GCF_018336435.1_ASM1833643v1	NZ_CP047424.1	1263132	1311637
Salmonella_enterica	GCF_018336435.1_ASM1833643v1	NZ_CP047424.1	3857750	3867225
Salmonella_enterica	GCF_018336435.1_ASM1833643v1	NZ_CP047424.1	4150343	4170571
Salmonella_enterica	GCF_018340585.1_ASM1834058v1	NZ_CP073715.1	1166892	1198672
Salmonella_enterica	GCF_018340585.1_ASM1834058v1	NZ_CP073715.1	2822979	2868484
Salmonella_enterica	GCF_018340585.1_ASM1834058v1	NZ_CP073715.1	4278345	4296500
Salmonella_enterica	GCF_018460045.1_ASM1846004v1	NZ_CP075372.1	1313202	1357634
Salmonella_enterica	GCF_018460045.1_ASM1846004v1	NZ_CP075372.1	2004125	2058946
Salmonella_enterica	GCF_018460045.1_ASM1846004v1	NZ_CP075372.1	2992590	3030066
Salmonella_enterica	GCF_018460045.1_ASM1846004v1	NZ_CP075372.1	3720420	3734657
Salmonella_enterica	GCF_018460045.1_ASM1846004v1	NZ_CP075372.1	4501575	4581888
Salmonella_enterica	GCF_018460045.1_ASM1846004v1	NZ_CP075372.1	4608338	4628757
Salmonella_enterica	GCF_018460045.1_ASM1846004v1	NZ_CP075372.1	4776417	4804158
Salmonella_enterica	GCF_019063905.1_ASM1906390v1	NZ_CP077680.1	3345368	3427109
Salmonella_enterica	GCF_019063905.1_ASM1906390v1	NZ_CP077680.1	3720637	3768611
Salmonella_enterica	GCF_019063905.1_ASM1906390v1	NZ_CP077680.1	4488194	4504592
Salmonella_enterica	GCF_019222725.1_ASM1922272v1	NZ_CP078142.1	115434	121955
Salmonella_enterica	GCF_019222725.1_ASM1922272v1	NZ_CP078142.1	1160793	1193394
Salmonella_enterica	GCF_019222725.1_ASM1922272v1	NZ_CP078142.1	1228840	1278637
Salmonella_enterica	GCF_019222725.1_ASM1922272v1	NZ_CP078142.1	2275585	2284831
Salmonella_enterica	GCF_019222725.1_ASM1922272v1	NZ_CP078142.1	2836843	2842302
Salmonella_enterica	GCF_019222725.1_ASM1922272v1	NZ_CP078142.1	3714176	3760690
Salmonella_enterica	GCF_019222725.1_ASM1922272v1	NZ_CP078142.1	4131756	4168658
Salmonella_enterica	GCF_019334505.1_ASM1933450v1	NZ_CP079713.1	1926238	1932927
Salmonella_enterica	GCF_019339425.1_ASM1933942v1	NZ_CP079839.1	1	34854
Salmonella_enterica	GCF_019339425.1_ASM1933942v1	NZ_CP079839.1	3008300	3056338
Salmonella_enterica	GCF_019339425.1_ASM1933942v1	NZ_CP079839.1	3281832	3330639
Salmonella_enterica	GCF_019339425.1_ASM1933942v1	NZ_CP079839.1	4268097	4321891
Salmonella_enterica	GCF_019339425.1_ASM1933942v1	NZ_CP079839.1	4899422	4963869
Salmonella_enterica	GCF_019339425.1_ASM1933942v1	NZ_CP079839.1	5037277	5080892
Salmonella_enterica	GCF_019339445.1_ASM1933944v1	NZ_CP079836.1	1317362	1360977
Salmonella_enterica	GCF_019339445.1_ASM1933944v1	NZ_CP079836.1	1434386	1498862
Salmonella_enterica	GCF_019339445.1_ASM1933944v1	NZ_CP079836.1	2076398	2130195
Salmonella_enterica	GCF_019339445.1_ASM1933944v1	NZ_CP079836.1	3067635	3116442
Salmonella_enterica	GCF_019339445.1_ASM1933944v1	NZ_CP079836.1	3341938	3387897
Salmonella_enterica	GCF_019339445.1_ASM1933944v1	NZ_CP079836.1	4669348	4684932
Salmonella_enterica	GCF_019339465.1_ASM1933946v1	NZ_CP079838.1	1336483	1381375
Salmonella_enterica	GCF_019339465.1_ASM1933946v1	NZ_CP079838.1	2055851	2109940
Salmonella_enterica	GCF_019339465.1_ASM1933946v1	NZ_CP079838.1	3049586	3089477
Salmonella_enterica	GCF_019339465.1_ASM1933946v1	NZ_CP079838.1	4594118	4609702
Salmonella_enterica	GCF_019339485.1_ASM1933948v1	NZ_CP079837.1	618386	630866
Salmonella_enterica	GCF_019339485.1_ASM1933948v1	NZ_CP079837.1	2730592	2777059
Salmonella_enterica	GCF_019339485.1_ASM1933948v1	NZ_CP079837.1	3192930	3202516
Salmonella_enterica	GCF_019339485.1_ASM1933948v1	NZ_CP079837.1	4374933	4390424
Salmonella_enterica	GCF_019426245.1_ASM1942624v1	NZ_CP066851.1	1287884	1327573
Salmonella_enterica	GCF_019426245.1_ASM1942624v1	NZ_CP066851.1	2009836	2055373
Salmonella_enterica	GCF_019426245.1_ASM1942624v1	NZ_CP066851.1	3416391	3428146
Salmonella_enterica	GCF_019428465.1_ASM1942846v1	NZ_CP080091.1	1827781	1904666
Salmonella_enterica	GCF_019428465.1_ASM1942846v1	NZ_CP080091.1	2438115	2451170
Salmonella_enterica	GCF_019428465.1_ASM1942846v1	NZ_CP080091.1	2655495	2697971
Salmonella_enterica	GCF_019468645.1_ASM1946864v1	NZ_CP080513.1	839506	878233
Salmonella_enterica	GCF_019468645.1_ASM1946864v1	NZ_CP080513.1	1855770	1897661
Salmonella_enterica	GCF_019468645.1_ASM1946864v1	NZ_CP080513.1	2194099	2209731
Salmonella_enterica	GCF_019468645.1_ASM1946864v1	NZ_CP080513.1	2314147	2342442
Salmonella_enterica	GCF_019468645.1_ASM1946864v1	NZ_CP080513.1	3352692	3367726
Salmonella_enterica	GCF_019468645.1_ASM1946864v1	NZ_CP080513.1	3416409	3450738
Salmonella_enterica	GCF_019468645.1_ASM1946864v1	NZ_CP080513.1	4140202	4172571
Salmonella_enterica	GCF_019468645.1_ASM1946864v1	NZ_CP080514.1	335551	351986
Salmonella_enterica	GCF_019469485.1_ASM1946948v1	NZ_CP051213.1	1211853	1258757
Salmonella_enterica	GCF_019469485.1_ASM1946948v1	NZ_CP051213.1	1548007	1589379
Salmonella_enterica	GCF_019469485.1_ASM1946948v1	NZ_CP051213.1	4097092	4140722
Salmonella_enterica	GCF_019469485.1_ASM1946948v1	NZ_CP051213.1	4532507	4553577
Salmonella_enterica	GCF_019645915.1_ASM1964591v1	NZ_CP080960.1	1386672	1421067
Salmonella_enterica	GCF_019645915.1_ASM1964591v1	NZ_CP080960.1	1906415	1947136
Salmonella_enterica	GCF_019645915.1_ASM1964591v1	NZ_CP080960.1	4095421	4130340
Salmonella_enterica	GCF_019670145.1_ASM1967014v1	NZ_AP023288.1	108945	131641
Salmonella_enterica	GCF_019670145.1_ASM1967014v1	NZ_AP023288.1	685495	715399
Salmonella_enterica	GCF_019670145.1_ASM1967014v1	NZ_AP023288.1	1290535	1334968
Salmonella_enterica	GCF_019670145.1_ASM1967014v1	NZ_AP023288.1	1980380	2035201
Salmonella_enterica	GCF_019670145.1_ASM1967014v1	NZ_AP023288.1	2967473	3004941
Salmonella_enterica	GCF_019670145.1_ASM1967014v1	NZ_AP023288.1	3691772	3732047
Salmonella_enterica	GCF_019670145.1_ASM1967014v1	NZ_AP023288.1	4602010	4622429
Salmonella_enterica	GCF_019670165.1_ASM1967016v1	NZ_AP023289.1	667972	697876
Salmonella_enterica	GCF_019670165.1_ASM1967016v1	NZ_AP023289.1	1358769	1403205
Salmonella_enterica	GCF_019670165.1_ASM1967016v1	NZ_AP023289.1	2048611	2103432
Salmonella_enterica	GCF_019670165.1_ASM1967016v1	NZ_AP023289.1	3034932	3072408
Salmonella_enterica	GCF_019670165.1_ASM1967016v1	NZ_AP023289.1	3760619	3774856
Salmonella_enterica	GCF_019670165.1_ASM1967016v1	NZ_AP023289.1	4539630	4579319
Salmonella_enterica	GCF_019670165.1_ASM1967016v1	NZ_AP023289.1	4605769	4626188
Salmonella_enterica	GCF_019670185.1_ASM1967018v1	NZ_AP023290.1	667972	697876
Salmonella_enterica	GCF_019670185.1_ASM1967018v1	NZ_AP023290.1	1253570	1298006
Salmonella_enterica	GCF_019670185.1_ASM1967018v1	NZ_AP023290.1	1943427	1998248
Salmonella_enterica	GCF_019670185.1_ASM1967018v1	NZ_AP023290.1	2929743	2967218
Salmonella_enterica	GCF_019670185.1_ASM1967018v1	NZ_AP023290.1	3654049	3694324
Salmonella_enterica	GCF_019670185.1_ASM1967018v1	NZ_AP023290.1	4564289	4584708
Salmonella_enterica	GCF_019670205.1_ASM1967020v1	NZ_AP023291.1	1261757	1306192
Salmonella_enterica	GCF_019670205.1_ASM1967020v1	NZ_AP023291.1	1953713	2008534
Salmonella_enterica	GCF_019670205.1_ASM1967020v1	NZ_AP023291.1	2940035	2977509
Salmonella_enterica	GCF_019670205.1_ASM1967020v1	NZ_AP023291.1	3665676	3705951
Salmonella_enterica	GCF_019670205.1_ASM1967020v1	NZ_AP023291.1	4576689	4597108
Salmonella_enterica	GCF_019670225.1_ASM1967022v1	NZ_AP023292.1	1130148	1165532
Salmonella_enterica	GCF_019670225.1_ASM1967022v1	NZ_AP023292.1	1273300	1281938
Salmonella_enterica	GCF_019670225.1_ASM1967022v1	NZ_AP023292.1	1927231	1982052
Salmonella_enterica	GCF_019670225.1_ASM1967022v1	NZ_AP023292.1	2914891	2952367
Salmonella_enterica	GCF_019670225.1_ASM1967022v1	NZ_AP023292.1	3640578	3654815
Salmonella_enterica	GCF_019670225.1_ASM1967022v1	NZ_AP023292.1	4525828	4546247
Salmonella_enterica	GCF_019670245.1_ASM1967024v1	NZ_AP023294.1	1236673	1281109
Salmonella_enterica	GCF_019670245.1_ASM1967024v1	NZ_AP023294.1	1926515	1981336
Salmonella_enterica	GCF_019670245.1_ASM1967024v1	NZ_AP023294.1	2912837	2950313
Salmonella_enterica	GCF_019670245.1_ASM1967024v1	NZ_AP023294.1	3639300	3653537
Salmonella_enterica	GCF_019670245.1_ASM1967024v1	NZ_AP023294.1	4522331	4542750
Salmonella_enterica	GCF_019670265.1_ASM1967026v1	NZ_AP023299.1	1236786	1281222
Salmonella_enterica	GCF_019670265.1_ASM1967026v1	NZ_AP023299.1	1926647	1981468
Salmonella_enterica	GCF_019670265.1_ASM1967026v1	NZ_AP023299.1	2912969	2950445
Salmonella_enterica	GCF_019670265.1_ASM1967026v1	NZ_AP023299.1	3638659	3652896
Salmonella_enterica	GCF_019670265.1_ASM1967026v1	NZ_AP023299.1	4523909	4544328
Salmonella_enterica	GCF_019670285.1_ASM1967028v1	NZ_AP023300.1	1236754	1281189
Salmonella_enterica	GCF_019670285.1_ASM1967028v1	NZ_AP023300.1	1926626	1981447
Salmonella_enterica	GCF_019670285.1_ASM1967028v1	NZ_AP023300.1	2912948	2950421
Salmonella_enterica	GCF_019670285.1_ASM1967028v1	NZ_AP023300.1	3638633	3652870
Salmonella_enterica	GCF_019670285.1_ASM1967028v1	NZ_AP023300.1	4523885	4544304
Salmonella_enterica	GCF_019670305.1_ASM1967030v1	NZ_AP023303.1	667972	697876
Salmonella_enterica	GCF_019670305.1_ASM1967030v1	NZ_AP023303.1	1248296	1292732
Salmonella_enterica	GCF_019670305.1_ASM1967030v1	NZ_AP023303.1	1938182	1960787
Salmonella_enterica	GCF_019670305.1_ASM1967030v1	NZ_AP023303.1	2970649	3008125
Salmonella_enterica	GCF_019670305.1_ASM1967030v1	NZ_AP023303.1	3696335	3710572
Salmonella_enterica	GCF_019670305.1_ASM1967030v1	NZ_AP023303.1	4556087	4595776
Salmonella_enterica	GCF_019670305.1_ASM1967030v1	NZ_AP023303.1	4622226	4642645
Salmonella_enterica	GCF_019670325.1_ASM1967032v1	NZ_AP023304.1	669309	699213
Salmonella_enterica	GCF_019670325.1_ASM1967032v1	NZ_AP023304.1	1275811	1320225
Salmonella_enterica	GCF_019670325.1_ASM1967032v1	NZ_AP023304.1	1965643	2020464
Salmonella_enterica	GCF_019670325.1_ASM1967032v1	NZ_AP023304.1	2951973	2989449
Salmonella_enterica	GCF_019670325.1_ASM1967032v1	NZ_AP023304.1	3676279	3716554
Salmonella_enterica	GCF_019670325.1_ASM1967032v1	NZ_AP023304.1	4586399	4606818
Salmonella_enterica	GCF_019670345.1_ASM1967034v1	NZ_AP023306.1	1236753	1281188
Salmonella_enterica	GCF_019670345.1_ASM1967034v1	NZ_AP023306.1	1926625	1981445
Salmonella_enterica	GCF_019670345.1_ASM1967034v1	NZ_AP023306.1	2912946	2950422
Salmonella_enterica	GCF_019670345.1_ASM1967034v1	NZ_AP023306.1	3638632	3652869
Salmonella_enterica	GCF_019670345.1_ASM1967034v1	NZ_AP023306.1	4523883	4544302
Salmonella_enterica	GCF_019670365.1_ASM1967036v1	NZ_AP023309.1	1209361	1253797
Salmonella_enterica	GCF_019670365.1_ASM1967036v1	NZ_AP023309.1	1899216	1954037
Salmonella_enterica	GCF_019670365.1_ASM1967036v1	NZ_AP023309.1	2885530	2923006
Salmonella_enterica	GCF_019670365.1_ASM1967036v1	NZ_AP023309.1	3611216	3625453
Salmonella_enterica	GCF_019670365.1_ASM1967036v1	NZ_AP023309.1	4496465	4516884
Salmonella_enterica	GCF_019670385.1_ASM1967038v1	NZ_AP023311.1	1237602	1282038
Salmonella_enterica	GCF_019670385.1_ASM1967038v1	NZ_AP023311.1	1927463	1982284
Salmonella_enterica	GCF_019670385.1_ASM1967038v1	NZ_AP023311.1	2911228	2948704
Salmonella_enterica	GCF_019670385.1_ASM1967038v1	NZ_AP023311.1	3636915	3651152
Salmonella_enterica	GCF_019670385.1_ASM1967038v1	NZ_AP023311.1	4522166	4542585
Salmonella_enterica	GCF_019670405.1_ASM1967040v1	NZ_AP023313.1	1228835	1273269
Salmonella_enterica	GCF_019670405.1_ASM1967040v1	NZ_AP023313.1	1918694	1973515
Salmonella_enterica	GCF_019670405.1_ASM1967040v1	NZ_AP023313.1	2905016	2942491
Salmonella_enterica	GCF_019670405.1_ASM1967040v1	NZ_AP023313.1	3630700	3644937
Salmonella_enterica	GCF_019670405.1_ASM1967040v1	NZ_AP023313.1	4515952	4536371
Salmonella_enterica	GCF_019670425.1_ASM1967042v1	NZ_AP023315.1	1236753	1281185
Salmonella_enterica	GCF_019670425.1_ASM1967042v1	NZ_AP023315.1	1926598	1981419
Salmonella_enterica	GCF_019670425.1_ASM1967042v1	NZ_AP023315.1	2912912	2950383
Salmonella_enterica	GCF_019670425.1_ASM1967042v1	NZ_AP023315.1	3638591	3652828
Salmonella_enterica	GCF_019670425.1_ASM1967042v1	NZ_AP023315.1	4523835	4544254
Salmonella_enterica	GCF_019670445.1_ASM1967044v1	NZ_AP023317.1	668746	698650
Salmonella_enterica	GCF_019670445.1_ASM1967044v1	NZ_AP023317.1	1276112	1320546
Salmonella_enterica	GCF_019670445.1_ASM1967044v1	NZ_AP023317.1	1965952	2020773
Salmonella_enterica	GCF_019670445.1_ASM1967044v1	NZ_AP023317.1	2952274	2989748
Salmonella_enterica	GCF_019670445.1_ASM1967044v1	NZ_AP023317.1	3676577	3716852
Salmonella_enterica	GCF_019670445.1_ASM1967044v1	NZ_AP023317.1	4586814	4607233
Salmonella_enterica	GCF_019670465.1_ASM1967046v1	NZ_AP023319.1	1235862	1280298
Salmonella_enterica	GCF_019670465.1_ASM1967046v1	NZ_AP023319.1	1925704	1980525
Salmonella_enterica	GCF_019670465.1_ASM1967046v1	NZ_AP023319.1	2912026	2949502
Salmonella_enterica	GCF_019670465.1_ASM1967046v1	NZ_AP023319.1	3637713	3651950
Salmonella_enterica	GCF_019670465.1_ASM1967046v1	NZ_AP023319.1	4497465	4538443
Salmonella_enterica	GCF_019670465.1_ASM1967046v1	NZ_AP023319.1	4564281	4584700
Salmonella_enterica	GCF_019710375.1_ASM1971037v1	NZ_CP081187.1	667675	697579
Salmonella_enterica	GCF_019710375.1_ASM1971037v1	NZ_CP081187.1	1269930	1314366
Salmonella_enterica	GCF_019710375.1_ASM1971037v1	NZ_CP081187.1	2927539	2965015
Salmonella_enterica	GCF_019710375.1_ASM1971037v1	NZ_CP081187.1	3653226	3667463
Salmonella_enterica	GCF_019710375.1_ASM1971037v1	NZ_CP081187.1	4512977	4552666
Salmonella_enterica	GCF_019710375.1_ASM1971037v1	NZ_CP081187.1	4579116	4599535
Salmonella_enterica	GCF_019710395.1_ASM1971039v1	NZ_CP081189.1	667875	697779
Salmonella_enterica	GCF_019710395.1_ASM1971039v1	NZ_CP081189.1	1270130	1314566
Salmonella_enterica	GCF_019710395.1_ASM1971039v1	NZ_CP081189.1	2889461	2926937
Salmonella_enterica	GCF_019710395.1_ASM1971039v1	NZ_CP081189.1	3615148	3629385
Salmonella_enterica	GCF_019710395.1_ASM1971039v1	NZ_CP081189.1	4474899	4514588
Salmonella_enterica	GCF_019710395.1_ASM1971039v1	NZ_CP081189.1	4541038	4561457
Salmonella_enterica	GCF_900086565.1_39641_H02	NZ_LT571437.1	1177755	1209378
Salmonella_enterica	GCF_900086565.1_39641_H02	NZ_LT571437.1	2011315	2079512
Salmonella_enterica	GCF_900086565.1_39641_H02	NZ_LT571437.1	2901577	2943530
Salmonella_enterica	GCF_900166885.1_39674_D01	NZ_LT795114.1	667870	697774
Salmonella_enterica	GCF_900166885.1_39674_D01	NZ_LT795114.1	1278870	1324642
Salmonella_enterica	GCF_900166885.1_39674_D01	NZ_LT795114.1	1970056	2024877
Salmonella_enterica	GCF_900166885.1_39674_D01	NZ_LT795114.1	2956378	2993854
Salmonella_enterica	GCF_900166885.1_39674_D01	NZ_LT795114.1	3682020	3722295
Salmonella_enterica	GCF_900166885.1_39674_D01	NZ_LT795114.1	4592259	4612678
Salmonella_enterica	GCF_900184385.1_STMU2UK	NZ_LT855376.1	1053273	1098579
Salmonella_enterica	GCF_900184385.1_STMU2UK	NZ_LT855376.1	2019794	2074688
Salmonella_enterica	GCF_900184385.1_STMU2UK	NZ_LT855376.1	2720097	2764344
Salmonella_enterica	GCF_900185485.1_BL60006	NZ_LT882486.1	2159738	2193635
Salmonella_enterica	GCF_900185485.1_BL60006	NZ_LT882486.1	2680960	2721680
Salmonella_enterica	GCF_900205255.1_1554	NZ_LT905064.1	1105700	1113555
Salmonella_enterica	GCF_900205255.1_1554	NZ_LT905064.1	1877010	1920464
Salmonella_enterica	GCF_900205255.1_1554	NZ_LT905064.1	2407781	2441790
Salmonella_enterica	GCF_900205255.1_1554	NZ_LT905064.1	4476154	4509661
Salmonella_enterica	GCF_900205265.1_lupe_GEN0059_5	NZ_LT905063.1	1105747	1122217
Salmonella_enterica	GCF_900205265.1_lupe_GEN0059_5	NZ_LT905063.1	2288479	2322436
Salmonella_enterica	GCF_900205265.1_lupe_GEN0059_5	NZ_LT905063.1	2810749	2851469
Salmonella_enterica	GCF_900205265.1_lupe_GEN0059_5	NZ_LT905063.1	4505719	4539225
Salmonella_enterica	GCF_900205275.1_403Ty	NZ_LT905062.1	207290	240619
Salmonella_enterica	GCF_900205275.1_403Ty	NZ_LT905062.1	729670	770390
Salmonella_enterica	GCF_900205275.1_403Ty	NZ_LT905062.1	2779393	2808015
Salmonella_enterica	GCF_900205275.1_403Ty	NZ_LT905062.1	2932797	2967688
Salmonella_enterica	GCF_900205295.1_E98-3139	NZ_LT905143.1	607975	644217
Salmonella_enterica	GCF_900205295.1_E98-3139	NZ_LT905143.1	2582400	2595517
Salmonella_enterica	GCF_900205295.1_E98-3139	NZ_LT905143.1	3086866	3128910
Salmonella_enterica	GCF_900477895.1_47022_G01	NZ_LS483455.1	633045	639827
Salmonella_enterica	GCF_900477895.1_47022_G01	NZ_LS483455.1	1904534	1986571
Salmonella_enterica	GCF_900477895.1_47022_G01	NZ_LS483455.1	4312394	4339353
Salmonella_enterica	GCF_900477905.1_46983_G02	NZ_LS483457.1	2778071	2818644
Salmonella_enterica	GCF_900477905.1_46983_G02	NZ_LS483457.1	4379396	4408818
Salmonella_enterica	GCF_900478065.1_50681_B01	NZ_LS483465.1	659279	703772
Salmonella_enterica	GCF_900478065.1_50681_B01	NZ_LS483465.1	979282	1020990
Salmonella_enterica	GCF_900478065.1_50681_B01	NZ_LS483465.1	1583955	1593988
Salmonella_enterica	GCF_900478065.1_50681_B01	NZ_LS483465.1	2134006	2187822
Salmonella_enterica	GCF_900478065.1_50681_B01	NZ_LS483465.1	3026497	3061921
Salmonella_enterica	GCF_900478065.1_50681_B01	NZ_LS483465.1	4651608	4671885
Salmonella_enterica	GCF_901457615.1_ERS3381924	NZ_LR590081.1	964190	972045
Salmonella_enterica	GCF_901457615.1_ERS3381924	NZ_LR590081.1	1735963	1779417
Salmonella_enterica	GCF_901457615.1_ERS3381924	NZ_LR590081.1	2318293	2351564
Salmonella_enterica	GCF_901457615.1_ERS3381924	NZ_LR590081.1	4561940	4595447
Salmonella_enterica	GCF_901457615.1_ERS3381924	NZ_LR590081.1	4679584	4707156
Salmonella_enterica	GCF_901457625.1_ERS3381927	NZ_LR590082.1	964190	972045
Salmonella_enterica	GCF_901457625.1_ERS3381927	NZ_LR590082.1	1735963	1779417
Salmonella_enterica	GCF_901457625.1_ERS3381927	NZ_LR590082.1	2318293	2351564
Salmonella_enterica	GCF_901457625.1_ERS3381927	NZ_LR590082.1	4560047	4593554
Salmonella_enterica	GCF_901457625.1_ERS3381927	NZ_LR590082.1	4677691	4705263
Salmonella_enterica	GCF_903989485.1_5eeca14952c4e123c759a485	NZ_LR861808.1	369245	409024
Salmonella_enterica	GCF_903989485.1_5eeca14952c4e123c759a485	NZ_LR861808.1	1094446	1139813
Salmonella_enterica	GCF_903989485.1_5eeca14952c4e123c759a485	NZ_LR861808.1	2071851	2126051
Salmonella_enterica	GCF_903989485.1_5eeca14952c4e123c759a485	NZ_LR861808.1	2271147	2298554
Salmonella_enterica	GCF_903989485.1_5eeca14952c4e123c759a485	NZ_LR861808.1	2802138	2846385
Salmonella_enterica	GCF_903992995.2_5eeca14952c4e123c759a442	NZ_LR862421.1	368521	408028
Salmonella_enterica	GCF_903992995.2_5eeca14952c4e123c759a442	NZ_LR862421.1	1094765	1140117
Salmonella_enterica	GCF_903992995.2_5eeca14952c4e123c759a442	NZ_LR862421.1	2074114	2129008
Salmonella_enterica	GCF_903992995.2_5eeca14952c4e123c759a442	NZ_LR862421.1	2773205	2816016
Salmonella_enterica	GCF_904129595.1_S.Tm_LT2p22_assembled	NZ_LR881463.1	1214047	1255422
Salmonella_enterica	GCF_904129595.1_S.Tm_LT2p22_assembled	NZ_LR881463.1	1849499	1893404
Salmonella_enterica	GCF_904129595.1_S.Tm_LT2p22_assembled	NZ_LR881463.1	1983718	2029088
Salmonella_enterica	GCF_904129595.1_S.Tm_LT2p22_assembled	NZ_LR881463.1	3620232	3662233
Salmonella_enterica	GCF_904129595.1_S.Tm_LT2p22_assembled	NZ_LR881463.1	3731664	3775613
Salmonella_enterica	GCF_907163145.1_AUSMDU00027944	NZ_OU015341.1	2590	17792
Salmonella_enterica	GCF_907163145.1_AUSMDU00027944	NZ_OU015340.1	1	27387
Salmonella_enterica	GCF_907163145.1_AUSMDU00027944	NZ_OU015340.1	172525	229780
Salmonella_enterica	GCF_907163145.1_AUSMDU00027944	NZ_OU015340.1	1176644	1214896
Salmonella_enterica	GCF_907163145.1_AUSMDU00027944	NZ_OU015340.1	1912679	1955876
Salmonella_enterica	GCF_907163145.1_AUSMDU00027944	NZ_OU015340.1	2807805	2849928
Salmonella_enterica	GCF_907163145.1_AUSMDU00027944	NZ_OU015340.1	2876378	2899231
Salmonella_enterica	GCF_907163145.1_AUSMDU00027944	NZ_OU015340.1	4490383	4516430
Salmonella_enterica	GCF_907163145.1_AUSMDU00027944	NZ_OU015340.1	4550890	4595326
Salmonella_enterica	GCF_907163145.1_AUSMDU00027944	NZ_OU015340.1	5100380	5103950
Salmonella_enterica	GCF_907163175.1_AUSMDU00004549	NZ_OU015323.1	1	27387
Salmonella_enterica	GCF_907163175.1_AUSMDU00004549	NZ_OU015323.1	171308	226128
Salmonella_enterica	GCF_907163175.1_AUSMDU00004549	NZ_OU015323.1	1172233	1210485
Salmonella_enterica	GCF_907163175.1_AUSMDU00004549	NZ_OU015323.1	1908187	1951638
Salmonella_enterica	GCF_907163175.1_AUSMDU00004549	NZ_OU015323.1	2780149	2823409
Salmonella_enterica	GCF_907163175.1_AUSMDU00004549	NZ_OU015323.1	2850634	2870961
Salmonella_enterica	GCF_907163175.1_AUSMDU00004549	NZ_OU015323.1	3921217	3951574
Salmonella_enterica	GCF_907163175.1_AUSMDU00004549	NZ_OU015323.1	4493642	4520906
Salmonella_enterica	GCF_907163175.1_AUSMDU00004549	NZ_OU015323.1	4555366	4599802
Salmonella_enterica	GCF_907163175.1_AUSMDU00004549	NZ_OU015323.1	5104963	5108533
Salmonella_enterica	GCF_907163175.1_AUSMDU00004549	NZ_OU015324.1	2590	17792
Salmonella_enterica	GCF_907163195.1_AUSMDU00027951	NZ_OU015328.1	669960	700641
Salmonella_enterica	GCF_907163195.1_AUSMDU00027951	NZ_OU015328.1	1275437	1319873
Salmonella_enterica	GCF_907163195.1_AUSMDU00027951	NZ_OU015328.1	1895648	1940885
Salmonella_enterica	GCF_907163195.1_AUSMDU00027951	NZ_OU015328.1	2843118	2880594
Salmonella_enterica	GCF_907163195.1_AUSMDU00027951	NZ_OU015328.1	3569809	3584046
Salmonella_enterica	GCF_907163195.1_AUSMDU00027951	NZ_OU015328.1	4432117	4471806
Salmonella_enterica	GCF_907163195.1_AUSMDU00027951	NZ_OU015328.1	4498255	4518674
Salmonella_enterica	GCF_907163245.1_AUSMDU00007171	NZ_OU015342.1	667740	697644
Salmonella_enterica	GCF_907163245.1_AUSMDU00007171	NZ_OU015342.1	1277088	1321524
Salmonella_enterica	GCF_907163245.1_AUSMDU00007171	NZ_OU015342.1	1966829	2021650
Salmonella_enterica	GCF_907163245.1_AUSMDU00007171	NZ_OU015342.1	2953152	2990628
Salmonella_enterica	GCF_907163245.1_AUSMDU00007171	NZ_OU015342.1	3678836	3693073
Salmonella_enterica	GCF_907163245.1_AUSMDU00007171	NZ_OU015342.1	4538589	4578278
Salmonella_enterica	GCF_907163245.1_AUSMDU00007171	NZ_OU015342.1	4604728	4625147
Staphylococcus_aureus	GCF_000009005.1_ASM900v1	NC_007622.1	311957	322707
Staphylococcus_aureus	GCF_000009005.1_ASM900v1	NC_007622.1	388840	408186
Staphylococcus_aureus	GCF_000009005.1_ASM900v1	NC_007622.1	846053	855330
Staphylococcus_aureus	GCF_000009005.1_ASM900v1	NC_007622.1	1830626	1887176
Staphylococcus_aureus	GCF_000009585.1_ASM958v1	NC_017333.1	370475	417309
Staphylococcus_aureus	GCF_000009585.1_ASM958v1	NC_017333.1	1378777	1390487
Staphylococcus_aureus	GCF_000009585.1_ASM958v1	NC_017333.1	1586487	1643185
Staphylococcus_aureus	GCF_000009645.1_ASM964v1	NC_002745.2	1308998	1313676
Staphylococcus_aureus	GCF_000009645.1_ASM964v1	NC_002745.2	2008105	2074317
Staphylococcus_aureus	GCF_000009665.1_ASM966v1	NC_002758.2	868462	896563
Staphylococcus_aureus	GCF_000009665.1_ASM966v1	NC_002758.2	915427	963970
Staphylococcus_aureus	GCF_000009665.1_ASM966v1	NC_002758.2	1385326	1390005
Staphylococcus_aureus	GCF_000009665.1_ASM966v1	NC_002758.2	2085178	2150747
Staphylococcus_aureus	GCF_000010445.1_ASM1044v1	NC_009782.1	869907	898008
Staphylococcus_aureus	GCF_000010445.1_ASM1044v1	NC_009782.1	916872	965414
Staphylococcus_aureus	GCF_000010445.1_ASM1044v1	NC_009782.1	1386727	1391405
Staphylococcus_aureus	GCF_000010445.1_ASM1044v1	NC_009782.1	2086575	2152385
Staphylococcus_aureus	GCF_000010465.1_ASM1046v1	NC_009641.1	320846	363190
Staphylococcus_aureus	GCF_000010465.1_ASM1046v1	NC_009641.1	1093736	1139921
Staphylococcus_aureus	GCF_000010465.1_ASM1046v1	NC_009641.1	1344597	1351617
Staphylococcus_aureus	GCF_000010465.1_ASM1046v1	NC_009641.1	1980874	2024363
Staphylococcus_aureus	GCF_000010465.1_ASM1046v1	NC_009641.1	2091012	2131125
Staphylococcus_aureus	GCF_000011265.1_ASM1126v1	NC_003923.1	1309146	1315821
Staphylococcus_aureus	GCF_000011265.1_ASM1126v1	NC_003923.1	1519265	1574930
Staphylococcus_aureus	GCF_000011265.1_ASM1126v1	NC_003923.1	2048270	2085023
Staphylococcus_aureus	GCF_000011505.1_ASM1150v1	NC_002952.2	404255	425456
Staphylococcus_aureus	GCF_000011505.1_ASM1150v1	NC_002952.2	1582499	1637413
Staphylococcus_aureus	GCF_000011505.1_ASM1150v1	NC_002952.2	2127330	2178968
Staphylococcus_aureus	GCF_000011525.1_ASM1152v1	NC_002953.3	980016	1028116
Staphylococcus_aureus	GCF_000011525.1_ASM1152v1	NC_002953.3	1337641	1344317
Staphylococcus_aureus	GCF_000011525.1_ASM1152v1	NC_002953.3	2027516	2064265
Staphylococcus_aureus	GCF_000012045.1_ASM1204v1	NC_002951.2	354785	397516
Staphylococcus_aureus	GCF_000012045.1_ASM1204v1	NC_002951.2	903491	918806
Staphylococcus_aureus	GCF_000012045.1_ASM1204v1	NC_002951.2	1348415	1355435
Staphylococcus_aureus	GCF_000013425.1_ASM1342v1	NC_007795.1	1244641	1251661
Staphylococcus_aureus	GCF_000013425.1_ASM1342v1	NC_007795.1	1452300	1508497
Staphylococcus_aureus	GCF_000013425.1_ASM1342v1	NC_007795.1	1923883	1968119
Staphylococcus_aureus	GCF_000013425.1_ASM1342v1	NC_007795.1	2034690	2073429
Staphylococcus_aureus	GCF_000013465.1_ASM1346v1	NC_007793.1	881996	895129
Staphylococcus_aureus	GCF_000013465.1_ASM1346v1	NC_007793.1	1324611	1331632
Staphylococcus_aureus	GCF_000013465.1_ASM1346v1	NC_007793.1	1535678	1591938
Staphylococcus_aureus	GCF_000013465.1_ASM1346v1	NC_007793.1	2087440	2126421
Staphylococcus_aureus	GCF_000016805.1_ASM1680v1	NC_009487.1	361159	403422
Staphylococcus_aureus	GCF_000016805.1_ASM1680v1	NC_009487.1	918483	966634
Staphylococcus_aureus	GCF_000016805.1_ASM1680v1	NC_009487.1	1075219	1124068
Staphylococcus_aureus	GCF_000016805.1_ASM1680v1	NC_009487.1	1433579	1438257
Staphylococcus_aureus	GCF_000016805.1_ASM1680v1	NC_009487.1	2131739	2170287
Staphylococcus_aureus	GCF_000017085.1_ASM1708v1	NC_010079.1	895944	909077
Staphylococcus_aureus	GCF_000017085.1_ASM1708v1	NC_010079.1	1338558	1345579
Staphylococcus_aureus	GCF_000017085.1_ASM1708v1	NC_010079.1	1549625	1605885
Staphylococcus_aureus	GCF_000017085.1_ASM1708v1	NC_010079.1	2088078	2127058
Staphylococcus_aureus	GCF_000017125.1_ASM1712v1	NC_009632.1	361229	403492
Staphylococcus_aureus	GCF_000017125.1_ASM1712v1	NC_009632.1	918358	966509
Staphylococcus_aureus	GCF_000017125.1_ASM1712v1	NC_009632.1	1075093	1123942
Staphylococcus_aureus	GCF_000017125.1_ASM1712v1	NC_009632.1	1433452	1438130
Staphylococcus_aureus	GCF_000017125.1_ASM1712v1	NC_009632.1	2131613	2170161
Staphylococcus_aureus	GCF_000024585.1_ASM2458v1	NC_013450.1	851600	898687
Staphylococcus_aureus	GCF_000024585.1_ASM2458v1	NC_013450.1	1321762	1326441
Staphylococcus_aureus	GCF_000024585.1_ASM2458v1	NC_013450.1	2044774	2086764
Staphylococcus_aureus	GCF_000025145.1_ASM2514v1	NC_017340.1	874129	922280
Staphylococcus_aureus	GCF_000025145.1_ASM2514v1	NC_017340.1	1343589	1348267
Staphylococcus_aureus	GCF_000025145.1_ASM2514v1	NC_017340.1	2041135	2081197
Staphylococcus_aureus	GCF_000027045.1_ASM2704v1	NC_017331.1	376499	418996
Staphylococcus_aureus	GCF_000027045.1_ASM2704v1	NC_017331.1	952272	964383
Staphylococcus_aureus	GCF_000027045.1_ASM2704v1	NC_017331.1	2110508	2156226
Staphylococcus_aureus	GCF_000027045.1_ASM2704v1	NC_017331.1	2181759	2212592
Staphylococcus_aureus	GCF_000027045.1_ASM2704v1	NC_017331.1	2217444	2307802
Staphylococcus_aureus	GCF_000144955.1_ASM14495v1	NC_017338.1	1291333	1300644
Staphylococcus_aureus	GCF_000144955.1_ASM14495v1	NC_017338.1	1503758	1559280
Staphylococcus_aureus	GCF_000144955.1_ASM14495v1	NC_017338.1	2039477	2078249
Staphylococcus_aureus	GCF_000145595.1_ASM14559v1	NC_017341.1	385707	406885
Staphylococcus_aureus	GCF_000145595.1_ASM14559v1	NC_017341.1	904438	916548
Staphylococcus_aureus	GCF_000145595.1_ASM14559v1	NC_017341.1	1350968	1359117
Staphylococcus_aureus	GCF_000145595.1_ASM14559v1	NC_017341.1	1979136	2022750
Staphylococcus_aureus	GCF_000145595.1_ASM14559v1	NC_017341.1	2092165	2156079
Staphylococcus_aureus	GCF_000159535.2_ASM15953v2	NC_017342.1	1244469	1274531
Staphylococcus_aureus	GCF_000159535.2_ASM15953v2	NC_017342.1	1747784	1803931
Staphylococcus_aureus	GCF_000159535.2_ASM15953v2	NC_017342.1	2461383	2477024
Staphylococcus_aureus	GCF_000160335.2_ASM16033v2	NC_022113.1	778770	794413
Staphylococcus_aureus	GCF_000160335.2_ASM16033v2	NC_022113.1	1451051	1504222
Staphylococcus_aureus	GCF_000160335.2_ASM16033v2	NC_022113.1	1980302	2031882
Staphylococcus_aureus	GCF_000189455.2_ASM18945v3	NZ_CP025395.1	328527	372461
Staphylococcus_aureus	GCF_000189455.2_ASM18945v3	NZ_CP025395.1	1946348	1992990
Staphylococcus_aureus	GCF_000204665.1_ASM20466v1	NC_017347.1	905272	917821
Staphylococcus_aureus	GCF_000204665.1_ASM20466v1	NC_017347.1	1355039	1363392
Staphylococcus_aureus	GCF_000204665.1_ASM20466v1	NC_017347.1	2065818	2109881
Staphylococcus_aureus	GCF_000210315.1_ASM21031v1	NC_017337.1	321155	366548
Staphylococcus_aureus	GCF_000210315.1_ASM21031v1	NC_017337.1	1102765	1147112
Staphylococcus_aureus	GCF_000210315.1_ASM21031v1	NC_017337.1	1351863	1359754
Staphylococcus_aureus	GCF_000210315.1_ASM21031v1	NC_017337.1	1970745	2019653
Staphylococcus_aureus	GCF_000210315.1_ASM21031v1	NC_017337.1	2094489	2112018
Staphylococcus_aureus	GCF_000237125.2_ASM23712v3	NC_016928.2	871515	886827
Staphylococcus_aureus	GCF_000237125.2_ASM23712v3	NC_016928.2	1530747	1581740
Staphylococcus_aureus	GCF_000237265.1_ASM23726v1	NC_017349.1	871259	919492
Staphylococcus_aureus	GCF_000239235.1_ASM23923v1	NC_017351.1	643674	696508
Staphylococcus_aureus	GCF_000239235.1_ASM23923v1	NC_017351.1	1548899	1604386
Staphylococcus_aureus	GCF_000239235.1_ASM23923v1	NC_017351.1	2073270	2124102
Staphylococcus_aureus	GCF_000245495.1_ASM24549v1	NC_016912.1	1248302	1255324
Staphylococcus_aureus	GCF_000253135.1_ASM25313v1	NC_017343.1	1267456	1272134
Staphylococcus_aureus	GCF_000253135.1_ASM25313v1	NC_017343.1	1953256	1993316
Staphylococcus_aureus	GCF_000284535.1_ASM28453v1	NC_017763.1	1279528	1290619
Staphylococcus_aureus	GCF_000284535.1_ASM28453v1	NC_017763.1	1509724	1569610
Staphylococcus_aureus	GCF_000284535.1_ASM28453v1	NC_017763.1	2045716	2086680
Staphylococcus_aureus	GCF_000296595.1_ASM29659v1	NC_018608.1	348093	392677
Staphylococcus_aureus	GCF_000382965.1_ASM38296v1	NC_020533.1	1287491	1292169
Staphylococcus_aureus	GCF_000382965.1_ASM38296v1	NC_020533.1	1985712	2024766
Staphylococcus_aureus	GCF_000382985.1_ASM38298v1	NC_020566.1	1287489	1292167
Staphylococcus_aureus	GCF_000382985.1_ASM38298v1	NC_020566.1	1985721	2024391
Staphylococcus_aureus	GCF_000383005.1_ASM38300v1	NC_020568.1	1287353	1292031
Staphylococcus_aureus	GCF_000383005.1_ASM38300v1	NC_020568.1	1985584	2024254
Staphylococcus_aureus	GCF_000412775.1_ASM41277v1	NC_021554.1	1306168	1320676
Staphylococcus_aureus	GCF_000412775.1_ASM41277v1	NC_021554.1	1524532	1578893
Staphylococcus_aureus	GCF_000412775.1_ASM41277v1	NC_021554.1	1974035	2018100
Staphylococcus_aureus	GCF_000412775.1_ASM41277v1	NC_021554.1	2083843	2123579
Staphylococcus_aureus	GCF_000418345.1_ASM41834v1	NC_021670.1	1160215	1224074
Staphylococcus_aureus	GCF_000418345.1_ASM41834v1	NC_021670.1	1431455	1438476
Staphylococcus_aureus	GCF_000418345.1_ASM41834v1	NC_021670.1	1641586	1682058
Staphylococcus_aureus	GCF_000418345.1_ASM41834v1	NC_021670.1	2171200	2209453
Staphylococcus_aureus	GCF_000452385.2_ASM45238v2	NZ_CP012409.1	447325	495212
Staphylococcus_aureus	GCF_000452385.2_ASM45238v2	NZ_CP012409.1	2298551	2354397
Staphylococcus_aureus	GCF_000462955.1_ASM46295v1	NC_022222.1	651730	666992
Staphylococcus_aureus	GCF_000462955.1_ASM46295v1	NC_022222.1	1967037	1991131
Staphylococcus_aureus	GCF_000463055.1_ASM46305v1	NC_022226.1	1278353	1285033
Staphylococcus_aureus	GCF_000463055.1_ASM46305v1	NC_022226.1	1976931	2016794
Staphylococcus_aureus	GCF_000470845.1_ASM47084v1	NC_022442.1	865434	880746
Staphylococcus_aureus	GCF_000470845.1_ASM47084v1	NC_022442.1	1524715	1575708
Staphylococcus_aureus	GCF_000470865.1_ASM47086v1	NC_022443.1	847044	862357
Staphylococcus_aureus	GCF_000485885.1_ASM48588v1	NC_022604.1	909214	921325
Staphylococcus_aureus	GCF_000485885.1_ASM48588v1	NC_022604.1	1146193	1191024
Staphylococcus_aureus	GCF_000485885.1_ASM48588v1	NC_022604.1	2109939	2155657
Staphylococcus_aureus	GCF_000485885.1_ASM48588v1	NC_022604.1	2181190	2212025
Staphylococcus_aureus	GCF_000485885.1_ASM48588v1	NC_022604.1	2216876	2251376
Staphylococcus_aureus	GCF_000568455.1_ASM56845v1	NZ_CP007176.1	901828	914961
Staphylococcus_aureus	GCF_000568455.1_ASM56845v1	NZ_CP007176.1	1344326	1351348
Staphylococcus_aureus	GCF_000568455.1_ASM56845v1	NZ_CP007176.1	1555391	1611651
Staphylococcus_aureus	GCF_000568455.1_ASM56845v1	NZ_CP007176.1	2026905	2070217
Staphylococcus_aureus	GCF_000568455.1_ASM56845v1	NZ_CP007176.1	2136854	2175835
Staphylococcus_aureus	GCF_000597965.1_ASM59796v1	NZ_CP007454.1	238319	286219
Staphylococcus_aureus	GCF_000597965.1_ASM59796v1	NZ_CP007454.1	1852286	1891044
Staphylococcus_aureus	GCF_000597965.1_ASM59796v1	NZ_CP007454.1	2576920	2581598
Staphylococcus_aureus	GCF_000626615.2_ASM62661v3	NZ_CP007539.2	1029082	1036102
Staphylococcus_aureus	GCF_000626615.2_ASM62661v3	NZ_CP007539.2	1465712	1481027
Staphylococcus_aureus	GCF_000626615.2_ASM62661v3	NZ_CP007539.2	1987003	2029734
Staphylococcus_aureus	GCF_000695215.1_ASM69521v1	NZ_CP007659.1	409815	427504
Staphylococcus_aureus	GCF_000695215.1_ASM69521v1	NZ_CP007659.1	1293714	1304805
Staphylococcus_aureus	GCF_000695215.1_ASM69521v1	NZ_CP007659.1	1523910	1583797
Staphylococcus_aureus	GCF_000695215.1_ASM69521v1	NZ_CP007659.1	2059735	2100700
Staphylococcus_aureus	GCF_000695875.1_ASM69587v1	NZ_CP007690.1	895943	909076
Staphylococcus_aureus	GCF_000695875.1_ASM69587v1	NZ_CP007690.1	1338557	1345578
Staphylococcus_aureus	GCF_000695875.1_ASM69587v1	NZ_CP007690.1	1549622	1605882
Staphylococcus_aureus	GCF_000695875.1_ASM69587v1	NZ_CP007690.1	2089063	2127057
Staphylococcus_aureus	GCF_000737615.1_ASM73761v1	NZ_CP006630.1	855298	870610
Staphylococcus_aureus	GCF_000737615.1_ASM73761v1	NZ_CP006630.1	1513694	1563077
Staphylococcus_aureus	GCF_000737615.1_ASM73761v1	NZ_CP006630.1	1880855	1939327
Staphylococcus_aureus	GCF_000746505.1_ASM74650v1	NZ_CP007499.1	400088	415934
Staphylococcus_aureus	GCF_000746505.1_ASM74650v1	NZ_CP007499.1	908471	923786
Staphylococcus_aureus	GCF_000746505.1_ASM74650v1	NZ_CP007499.1	1147057	1192620
Staphylococcus_aureus	GCF_000746505.1_ASM74650v1	NZ_CP007499.1	1628260	1682196
Staphylococcus_aureus	GCF_000746505.1_ASM74650v1	NZ_CP007499.1	2168108	2209703
Staphylococcus_aureus	GCF_000756205.1_ASM75620v1	NZ_CP009361.1	355060	376052
Staphylococcus_aureus	GCF_000756205.1_ASM75620v1	NZ_CP009361.1	1506692	1558842
Staphylococcus_aureus	GCF_000756205.1_ASM75620v1	NZ_CP009361.1	2032009	2056385
Staphylococcus_aureus	GCF_000769575.1_ASM76957v1	NZ_CP009681.1	374387	419980
Staphylococcus_aureus	GCF_000769575.1_ASM76957v1	NZ_CP009681.1	914353	970385
Staphylococcus_aureus	GCF_000769575.1_ASM76957v1	NZ_CP009681.1	1179164	1187519
Staphylococcus_aureus	GCF_000769575.1_ASM76957v1	NZ_CP009681.1	1390682	1438579
Staphylococcus_aureus	GCF_000769575.1_ASM76957v1	NZ_CP009681.1	2232515	2268660
Staphylococcus_aureus	GCF_000772025.1_ASM77202v1	NZ_CP009554.1	351325	372495
Staphylococcus_aureus	GCF_000772025.1_ASM77202v1	NZ_CP009554.1	1554538	1607598
Staphylococcus_aureus	GCF_000772025.1_ASM77202v1	NZ_CP009554.1	2097775	2164594
Staphylococcus_aureus	GCF_000815045.1_ASM81504v1	NZ_CP010295.1	881996	895129
Staphylococcus_aureus	GCF_000815045.1_ASM81504v1	NZ_CP010295.1	1324609	1331629
Staphylococcus_aureus	GCF_000815045.1_ASM81504v1	NZ_CP010295.1	1535675	1591935
Staphylococcus_aureus	GCF_000815045.1_ASM81504v1	NZ_CP010295.1	2087438	2126418
Staphylococcus_aureus	GCF_000815085.1_ASM81508v1	NZ_CP010296.1	881996	895129
Staphylococcus_aureus	GCF_000815085.1_ASM81508v1	NZ_CP010296.1	1324609	1331629
Staphylococcus_aureus	GCF_000815085.1_ASM81508v1	NZ_CP010296.1	1535675	1591935
Staphylococcus_aureus	GCF_000815085.1_ASM81508v1	NZ_CP010296.1	2087438	2126418
Staphylococcus_aureus	GCF_000815125.1_ASM81512v1	NZ_CP010297.1	881996	895129
Staphylococcus_aureus	GCF_000815125.1_ASM81512v1	NZ_CP010297.1	1324609	1331629
Staphylococcus_aureus	GCF_000815125.1_ASM81512v1	NZ_CP010297.1	1535675	1591935
Staphylococcus_aureus	GCF_000815125.1_ASM81512v1	NZ_CP010297.1	2087438	2126418
Staphylococcus_aureus	GCF_000815165.1_ASM81516v1	NZ_CP010298.1	881995	895128
Staphylococcus_aureus	GCF_000815165.1_ASM81516v1	NZ_CP010298.1	1324608	1331628
Staphylococcus_aureus	GCF_000815165.1_ASM81516v1	NZ_CP010298.1	1535674	1591934
Staphylococcus_aureus	GCF_000815165.1_ASM81516v1	NZ_CP010298.1	2087437	2126417
Staphylococcus_aureus	GCF_000815205.1_ASM81520v1	NZ_CP010299.1	881996	895129
Staphylococcus_aureus	GCF_000815205.1_ASM81520v1	NZ_CP010299.1	1324609	1331629
Staphylococcus_aureus	GCF_000815205.1_ASM81520v1	NZ_CP010299.1	1535675	1591935
Staphylococcus_aureus	GCF_000815205.1_ASM81520v1	NZ_CP010299.1	2087451	2126431
Staphylococcus_aureus	GCF_000815245.1_ASM81524v1	NZ_CP010300.1	881996	895129
Staphylococcus_aureus	GCF_000815245.1_ASM81524v1	NZ_CP010300.1	1324609	1331629
Staphylococcus_aureus	GCF_000815245.1_ASM81524v1	NZ_CP010300.1	1535675	1591935
Staphylococcus_aureus	GCF_000815245.1_ASM81524v1	NZ_CP010300.1	2087438	2126418
Staphylococcus_aureus	GCF_000828035.1_ASM82803v1	NZ_CP010526.1	642365	697471
Staphylococcus_aureus	GCF_000828035.1_ASM82803v1	NZ_CP010526.1	885905	918176
Staphylococcus_aureus	GCF_000828035.1_ASM82803v1	NZ_CP010526.1	1361382	1368067
Staphylococcus_aureus	GCF_000828035.1_ASM82803v1	NZ_CP010526.1	1590160	1642532
Staphylococcus_aureus	GCF_000953255.1_Staphylococcus_aureus_Sa_ILRI_217	NZ_LN626917.1	311795	352935
Staphylococcus_aureus	GCF_000953255.1_Staphylococcus_aureus_Sa_ILRI_217	NZ_LN626917.1	426620	440778
Staphylococcus_aureus	GCF_000953255.1_Staphylococcus_aureus_Sa_ILRI_217	NZ_LN626917.1	758413	766612
Staphylococcus_aureus	GCF_000953255.1_Staphylococcus_aureus_Sa_ILRI_217	NZ_LN626917.1	1317386	1364527
Staphylococcus_aureus	GCF_000953255.1_Staphylococcus_aureus_Sa_ILRI_217	NZ_LN626917.1	1537246	1582317
Staphylococcus_aureus	GCF_000967325.1_ASM96732v1	NC_020529.1	1287548	1292226
Staphylococcus_aureus	GCF_000967325.1_ASM96732v1	NC_020529.1	1985780	2024450
Staphylococcus_aureus	GCF_000967345.1_ASM96734v1	NC_020564.1	1287540	1292218
Staphylococcus_aureus	GCF_000967345.1_ASM96734v1	NC_020564.1	1985767	2024437
Staphylococcus_aureus	GCF_000967365.1_ASM96736v1	NC_020532.1	1287495	1292173
Staphylococcus_aureus	GCF_000967365.1_ASM96736v1	NC_020532.1	1986080	2024750
Staphylococcus_aureus	GCF_000967385.1_ASM96738v1	NC_020536.1	1287530	1292208
Staphylococcus_aureus	GCF_000967385.1_ASM96738v1	NC_020536.1	1985766	2024436
Staphylococcus_aureus	GCF_000967405.1_ASM96740v1	NC_020537.1	1287304	1291982
Staphylococcus_aureus	GCF_000967405.1_ASM96740v1	NC_020537.1	1985532	2024202
Staphylococcus_aureus	GCF_000969225.1_ASM96922v1	NZ_CP011147.1	1294774	1299383
Staphylococcus_aureus	GCF_000969225.1_ASM96922v1	NZ_CP011147.1	1920160	2011338
Staphylococcus_aureus	GCF_000969225.1_ASM96922v1	NZ_CP011147.1	2077478	2116026
Staphylococcus_aureus	GCF_001018645.2_ASM101864v2	NZ_CP026964.1	1498628	1535377
Staphylococcus_aureus	GCF_001018645.2_ASM101864v2	NZ_CP026964.1	2218575	2225251
Staphylococcus_aureus	GCF_001018645.2_ASM101864v2	NZ_CP026964.1	2534776	2582876
Staphylococcus_aureus	GCF_001018655.2_ASM101865v2	NZ_CP026962.1	1395206	1402226
Staphylococcus_aureus	GCF_001018685.2_ASM101868v2	NZ_CP026076.1	115871	154851
Staphylococcus_aureus	GCF_001018685.2_ASM101868v2	NZ_CP026076.1	1735197	1748381
Staphylococcus_aureus	GCF_001018685.2_ASM101868v2	NZ_CP026076.1	2177774	2184795
Staphylococcus_aureus	GCF_001018685.2_ASM101868v2	NZ_CP026076.1	2389066	2445327
Staphylococcus_aureus	GCF_001018725.2_ASM101872v2	NZ_CP026961.1	1735	28672
Staphylococcus_aureus	GCF_001018725.2_ASM101872v2	NZ_CP026961.1	95243	133982
Staphylococcus_aureus	GCF_001018725.2_ASM101872v2	NZ_CP026961.1	1927594	1975732
Staphylococcus_aureus	GCF_001018725.2_ASM101872v2	NZ_CP026961.1	2391114	2447309
Staphylococcus_aureus	GCF_001018725.2_ASM101872v2	NZ_CP026961.1	2647947	2654967
Staphylococcus_aureus	GCF_001018725.2_ASM101872v2	NZ_CP026961.1	2859158	2873866
Staphylococcus_aureus	GCF_001018735.2_ASM101873v2	NZ_CP026080.1	743945	750965
Staphylococcus_aureus	GCF_001018775.2_ASM101877v2	NZ_CP026063.1	90287	129045
Staphylococcus_aureus	GCF_001018775.2_ASM101877v2	NZ_CP026063.1	1695112	1743012
Staphylococcus_aureus	GCF_001018775.2_ASM101877v2	NZ_CP026063.1	2164447	2169125
Staphylococcus_aureus	GCF_001018805.1_ASM101880v2	NZ_CP026960.1	423865	472837
Staphylococcus_aureus	GCF_001018805.1_ASM101880v2	NZ_CP026960.1	675804	682824
Staphylococcus_aureus	GCF_001018805.1_ASM101880v2	NZ_CP026960.1	1309269	1351747
Staphylococcus_aureus	GCF_001018805.1_ASM101880v2	NZ_CP026960.1	2523166	2545410
Staphylococcus_aureus	GCF_001018835.2_ASM101883v2	NZ_CP026064.1	160860	171951
Staphylococcus_aureus	GCF_001018835.2_ASM101883v2	NZ_CP026064.1	1030720	1048409
Staphylococcus_aureus	GCF_001018835.2_ASM101883v2	NZ_CP026064.1	2199498	2243652
Staphylococcus_aureus	GCF_001018835.2_ASM101883v2	NZ_CP026064.1	2718842	2775877
Staphylococcus_aureus	GCF_001018845.2_ASM101884v2	NZ_CP026067.1	1318691	1368112
Staphylococcus_aureus	GCF_001018845.2_ASM101884v2	NZ_CP026067.1	1793919	1835996
Staphylococcus_aureus	GCF_001018845.2_ASM101884v2	NZ_CP026067.1	2039648	2093865
Staphylococcus_aureus	GCF_001018845.2_ASM101884v2	NZ_CP026067.1	2573391	2615465
Staphylococcus_aureus	GCF_001018845.2_ASM101884v2	NZ_CP026067.1	2623284	2654598
Staphylococcus_aureus	GCF_001018915.2_ASM101891v2	NZ_CP026070.1	1779330	1822426
Staphylococcus_aureus	GCF_001018915.2_ASM101891v2	NZ_CP026070.1	2515806	2522826
Staphylococcus_aureus	GCF_001018975.2_ASM101897v2	NZ_CP026071.1	116348	182730
Staphylococcus_aureus	GCF_001018975.2_ASM101897v2	NZ_CP026071.1	1838807	1860011
Staphylococcus_aureus	GCF_001018975.2_ASM101897v2	NZ_CP026071.1	1901552	1941843
Staphylococcus_aureus	GCF_001019125.2_ASM101912v2	NZ_CP026957.1	49311	86064
Staphylococcus_aureus	GCF_001019125.2_ASM101912v2	NZ_CP026957.1	559404	615069
Staphylococcus_aureus	GCF_001019125.2_ASM101912v2	NZ_CP026957.1	818513	825188
Staphylococcus_aureus	GCF_001019205.2_ASM101920v2	NZ_CP026953.1	499499	539795
Staphylococcus_aureus	GCF_001019205.2_ASM101920v2	NZ_CP026953.1	1613176	1656889
Staphylococcus_aureus	GCF_001019205.2_ASM101920v2	NZ_CP026953.1	2168782	2215741
Staphylococcus_aureus	GCF_001019205.2_ASM101920v2	NZ_CP026953.1	2634374	2639052
Staphylococcus_aureus	GCF_001019255.2_ASM101925v2	NZ_CP026968.1	178639	222352
Staphylococcus_aureus	GCF_001019255.2_ASM101925v2	NZ_CP026968.1	739458	786417
Staphylococcus_aureus	GCF_001019255.2_ASM101925v2	NZ_CP026968.1	1205050	1209728
Staphylococcus_aureus	GCF_001019255.2_ASM101925v2	NZ_CP026968.1	1904785	1945081
Staphylococcus_aureus	GCF_001019275.2_ASM101927v2	NZ_CP026077.1	1993242	2000262
Staphylococcus_aureus	GCF_001019305.2_ASM101930v2	NZ_CP026079.1	1613902	1680114
Staphylococcus_aureus	GCF_001019305.2_ASM101930v2	NZ_CP026079.1	2374543	2379221
Staphylococcus_aureus	GCF_001019395.2_ASM101939v2	NZ_CP026066.1	1426665	1442308
Staphylococcus_aureus	GCF_001019395.2_ASM101939v2	NZ_CP026066.1	2111915	2168045
Staphylococcus_aureus	GCF_001019395.2_ASM101939v2	NZ_CP026066.1	2642817	2669631
Staphylococcus_aureus	GCF_001019415.2_ASM101941v2	NZ_CP026068.1	753858	760878
Staphylococcus_aureus	GCF_001019435.2_ASM101943v2	NZ_CP026069.1	1403340	1466680
Staphylococcus_aureus	GCF_001019435.2_ASM101943v2	NZ_CP026069.1	2161869	2166547
Staphylococcus_aureus	GCF_001019435.2_ASM101943v2	NZ_CP026069.1	2587859	2636401
Staphylococcus_aureus	GCF_001019435.2_ASM101943v2	NZ_CP026069.1	2655265	2685598
Staphylococcus_aureus	GCF_001019485.2_ASM101948v2	NZ_CP026072.1	1138	24792
Staphylococcus_aureus	GCF_001019485.2_ASM101948v2	NZ_CP026072.1	454931	501919
Staphylococcus_aureus	GCF_001019485.2_ASM101948v2	NZ_CP026072.1	724939	740254
Staphylococcus_aureus	GCF_001019485.2_ASM101948v2	NZ_CP026072.1	1231069	1246915
Staphylococcus_aureus	GCF_001019485.2_ASM101948v2	NZ_CP026072.1	2389079	2435031
Staphylococcus_aureus	GCF_001019485.2_ASM101948v2	NZ_CP026072.1	2919539	2955375
Staphylococcus_aureus	GCF_001019495.2_ASM101949v2	NZ_CP026958.1	272788	336128
Staphylococcus_aureus	GCF_001019495.2_ASM101949v2	NZ_CP026958.1	1932374	1962707
Staphylococcus_aureus	GCF_001019495.2_ASM101949v2	NZ_CP026958.1	1981571	2030113
Staphylococcus_aureus	GCF_001019495.2_ASM101949v2	NZ_CP026958.1	2451426	2456104
Staphylococcus_aureus	GCF_001019535.2_ASM101953v2	NZ_CP026073.1	38070	74823
Staphylococcus_aureus	GCF_001019535.2_ASM101953v2	NZ_CP026073.1	548163	603828
Staphylococcus_aureus	GCF_001019535.2_ASM101953v2	NZ_CP026073.1	807272	813947
Staphylococcus_aureus	GCF_001019575.2_ASM101957v2	NZ_CP026074.1	820	19630
Staphylococcus_aureus	GCF_001019575.2_ASM101957v2	NZ_CP026074.1	336165	407780
Staphylococcus_aureus	GCF_001019575.2_ASM101957v2	NZ_CP026074.1	535257	574844
Staphylococcus_aureus	GCF_001019575.2_ASM101957v2	NZ_CP026074.1	766086	809634
Staphylococcus_aureus	GCF_001019575.2_ASM101957v2	NZ_CP026074.1	2654359	2659038
Staphylococcus_aureus	GCF_001021875.1_ASM102187v1	NZ_CP007670.1	404543	424383
Staphylococcus_aureus	GCF_001021875.1_ASM102187v1	NZ_CP007670.1	1319416	1326437
Staphylococcus_aureus	GCF_001021875.1_ASM102187v1	NZ_CP007670.1	1530714	1586974
Staphylococcus_aureus	GCF_001021875.1_ASM102187v1	NZ_CP007670.1	2002157	2046177
Staphylococcus_aureus	GCF_001021875.1_ASM102187v1	NZ_CP007670.1	2112757	2155100
Staphylococcus_aureus	GCF_001021895.1_ASM102189v1	NZ_CP007674.1	861300	874433
Staphylococcus_aureus	GCF_001021895.1_ASM102189v1	NZ_CP007674.1	1303913	1310934
Staphylococcus_aureus	GCF_001021895.1_ASM102189v1	NZ_CP007674.1	1515211	1571472
Staphylococcus_aureus	GCF_001021895.1_ASM102189v1	NZ_CP007674.1	2053523	2092504
Staphylococcus_aureus	GCF_001027045.1_ASM102704v1	NZ_CP011528.1	1245320	1281270
Staphylococcus_aureus	GCF_001027045.1_ASM102704v1	NZ_CP011528.1	1952822	1993173
Staphylococcus_aureus	GCF_001027045.1_ASM102704v1	NZ_CP011528.1	2001842	2016409
Staphylococcus_aureus	GCF_001027105.1_ASM102710v1	NZ_CP011526.1	839095	887334
Staphylococcus_aureus	GCF_001027105.1_ASM102710v1	NZ_CP011526.1	1306815	1313835
Staphylococcus_aureus	GCF_001045795.2_ASM104579v2	NZ_CP007672.1	1307047	1314068
Staphylococcus_aureus	GCF_001045795.2_ASM104579v2	NZ_CP007672.1	1518341	1574601
Staphylococcus_aureus	GCF_001045795.2_ASM104579v2	NZ_CP007672.1	2056796	2095776
Staphylococcus_aureus	GCF_001045995.2_ASM104599v2	NZ_CP007676.1	866282	879465
Staphylococcus_aureus	GCF_001045995.2_ASM104599v2	NZ_CP007676.1	1308833	1315854
Staphylococcus_aureus	GCF_001045995.2_ASM104599v2	NZ_CP007676.1	1519956	1576217
Staphylococcus_aureus	GCF_001045995.2_ASM104599v2	NZ_CP007676.1	2057467	2096447
Staphylococcus_aureus	GCF_001046095.2_ASM104609v2	NZ_CP007657.1	877990	891173
Staphylococcus_aureus	GCF_001046095.2_ASM104609v2	NZ_CP007657.1	1320765	1327786
Staphylococcus_aureus	GCF_001046095.2_ASM104609v2	NZ_CP007657.1	1532057	1588318
Staphylococcus_aureus	GCF_001046095.2_ASM104609v2	NZ_CP007657.1	2047096	2085097
Staphylococcus_aureus	GCF_001183705.3_ASM118370v3	NZ_CP012119.2	4192	17325
Staphylococcus_aureus	GCF_001183705.3_ASM118370v3	NZ_CP012119.2	446832	453853
Staphylococcus_aureus	GCF_001183705.3_ASM118370v3	NZ_CP012119.2	657899	714159
Staphylococcus_aureus	GCF_001183705.3_ASM118370v3	NZ_CP012119.2	1128888	1173282
Staphylococcus_aureus	GCF_001183705.3_ASM118370v3	NZ_CP012119.2	1239820	1278800
Staphylococcus_aureus	GCF_001183725.2_ASM118372v2	NZ_CP012120.2	35023	42044
Staphylococcus_aureus	GCF_001183725.2_ASM118372v2	NZ_CP012120.2	2113312	2156732
Staphylococcus_aureus	GCF_001183725.2_ASM118372v2	NZ_CP012120.2	2638934	2695194
Staphylococcus_aureus	GCF_001278745.1_ASM127874v1	NZ_CP012593.1	313673	354471
Staphylococcus_aureus	GCF_001278745.1_ASM127874v1	NZ_CP012593.1	1313542	1318221
Staphylococcus_aureus	GCF_001278745.1_ASM127874v1	NZ_CP012593.1	2007718	2072849
Staphylococcus_aureus	GCF_001281145.1_ASM128114v1	NZ_CP010890.1	799240	828377
Staphylococcus_aureus	GCF_001281145.1_ASM128114v1	NZ_CP010890.1	847184	893801
Staphylococcus_aureus	GCF_001281145.1_ASM128114v1	NZ_CP010890.1	1315216	1319894
Staphylococcus_aureus	GCF_001281145.1_ASM128114v1	NZ_CP010890.1	2006288	2046348
Staphylococcus_aureus	GCF_001296985.1_ASM129698v1	NZ_CP010402.1	1494661	1550148
Staphylococcus_aureus	GCF_001296985.1_ASM129698v1	NZ_CP010402.1	2019027	2069859
Staphylococcus_aureus	GCF_001298325.2_ASM129832v2	NZ_CP019945.1	884881	943386
Staphylococcus_aureus	GCF_001298325.2_ASM129832v2	NZ_CP019945.1	1384385	1400390
Staphylococcus_aureus	GCF_001298325.2_ASM129832v2	NZ_CP019945.1	2027439	2073849
Staphylococcus_aureus	GCF_001307235.1_ASM130723v1	NZ_CP012756.1	530654	546494
Staphylococcus_aureus	GCF_001307235.1_ASM130723v1	NZ_CP012756.1	555447	569192
Staphylococcus_aureus	GCF_001307235.1_ASM130723v1	NZ_CP012756.1	598797	614049
Staphylococcus_aureus	GCF_001307235.1_ASM130723v1	NZ_CP012756.1	2232487	2243321
Staphylococcus_aureus	GCF_001444345.1_ASM144434v1	NZ_CP013137.1	744194	786469
Staphylococcus_aureus	GCF_001444345.1_ASM144434v1	NZ_CP013137.1	990121	1045400
Staphylococcus_aureus	GCF_001444345.1_ASM144434v1	NZ_CP013137.1	1525147	1568470
Staphylococcus_aureus	GCF_001444345.1_ASM144434v1	NZ_CP013137.1	2654859	2672246
Staphylococcus_aureus	GCF_001456215.1_ASM145621v1	NZ_CP009828.1	870566	885878
Staphylococcus_aureus	GCF_001456215.1_ASM145621v1	NZ_CP009828.1	1529996	1623163
Staphylococcus_aureus	GCF_001457495.1_NCTC13435	NZ_LN831036.1	1499214	1554701
Staphylococcus_aureus	GCF_001457495.1_NCTC13435	NZ_LN831036.1	2023584	2074416
Staphylococcus_aureus	GCF_001465635.1_ASM146563v1	NZ_CP013616.1	1318752	1330467
Staphylococcus_aureus	GCF_001465635.1_ASM146563v1	NZ_CP013616.1	1520875	1575958
Staphylococcus_aureus	GCF_001465675.1_ASM146567v1	NZ_CP013619.1	1343936	1355646
Staphylococcus_aureus	GCF_001465755.1_ASM146575v1	NZ_CP013621.1	375550	406944
Staphylococcus_aureus	GCF_001465755.1_ASM146575v1	NZ_CP013621.1	1375404	1387114
Staphylococcus_aureus	GCF_001465755.1_ASM146575v1	NZ_CP013621.1	1583113	1638876
Staphylococcus_aureus	GCF_001465755.1_ASM146575v1	NZ_CP013621.1	1959504	2018358
Staphylococcus_aureus	GCF_001515665.1_ASM151566v1	NZ_CP012015.1	1160377	1207194
Staphylococcus_aureus	GCF_001515665.1_ASM151566v1	NZ_CP012015.1	1411784	1420136
Staphylococcus_aureus	GCF_001515665.1_ASM151566v1	NZ_CP012015.1	1628909	1684947
Staphylococcus_aureus	GCF_001515665.1_ASM151566v1	NZ_CP012015.1	2174529	2214970
Staphylococcus_aureus	GCF_001515685.1_ASM151568v1	NZ_CP012013.1	1159708	1206188
Staphylococcus_aureus	GCF_001515685.1_ASM151568v1	NZ_CP012013.1	1412695	1421047
Staphylococcus_aureus	GCF_001515685.1_ASM151568v1	NZ_CP012013.1	1631614	1689442
Staphylococcus_aureus	GCF_001515685.1_ASM151568v1	NZ_CP012013.1	2182343	2223090
Staphylococcus_aureus	GCF_001515705.1_ASM151570v1	NZ_CP012018.1	1159975	1206458
Staphylococcus_aureus	GCF_001515705.1_ASM151570v1	NZ_CP012018.1	1628172	1684209
Staphylococcus_aureus	GCF_001515705.1_ASM151570v1	NZ_CP012018.1	2173201	2213946
Staphylococcus_aureus	GCF_001515745.1_ASM151574v1	NZ_CP012011.1	374436	415091
Staphylococcus_aureus	GCF_001515745.1_ASM151574v1	NZ_CP012011.1	1209465	1255933
Staphylococcus_aureus	GCF_001515745.1_ASM151574v1	NZ_CP012011.1	1460527	1468880
Staphylococcus_aureus	GCF_001515745.1_ASM151574v1	NZ_CP012011.1	1677656	1733688
Staphylococcus_aureus	GCF_001515745.1_ASM151574v1	NZ_CP012011.1	2228065	2269525
Staphylococcus_aureus	GCF_001515765.1_ASM151576v1	NZ_CP012012.1	1161471	1207982
Staphylococcus_aureus	GCF_001515765.1_ASM151576v1	NZ_CP012012.1	1413914	1422482
Staphylococcus_aureus	GCF_001515765.1_ASM151576v1	NZ_CP012012.1	1623034	1679079
Staphylococcus_aureus	GCF_001515765.1_ASM151576v1	NZ_CP012012.1	2169540	2210288
Staphylococcus_aureus	GCF_001548295.1_ASM154829v1	NZ_AP014942.1	843233	857509
Staphylococcus_aureus	GCF_001548295.1_ASM154829v1	NZ_AP014942.1	1283644	1305092
Staphylococcus_aureus	GCF_001548295.1_ASM154829v1	NZ_AP014942.1	1999725	2043197
Staphylococcus_aureus	GCF_001548415.1_ASM154841v1	NZ_AP017320.1	871338	919489
Staphylococcus_aureus	GCF_001548415.1_ASM154841v1	NZ_AP017320.1	1340930	1345608
Staphylococcus_aureus	GCF_001548415.1_ASM154841v1	NZ_AP017320.1	1549429	1605179
Staphylococcus_aureus	GCF_001548415.1_ASM154841v1	NZ_AP017320.1	2084071	2123337
Staphylococcus_aureus	GCF_001549655.1_ASM154965v1	NZ_AP014652.1	1995337	2035199
Staphylococcus_aureus	GCF_001549675.1_ASM154967v1	NZ_AP014653.1	1995337	2035199
Staphylococcus_aureus	GCF_001558795.2_ASM155879v2	NZ_CP014064.2	40907	89748
Staphylococcus_aureus	GCF_001558795.2_ASM155879v2	NZ_CP014064.2	509389	514068
Staphylococcus_aureus	GCF_001558795.2_ASM155879v2	NZ_CP014064.2	1202361	1242041
Staphylococcus_aureus	GCF_001558795.2_ASM155879v2	NZ_CP014064.2	2793556	2799641
Staphylococcus_aureus	GCF_001580495.1_ASM158049v1	NZ_CP010998.1	42501	89055
Staphylococcus_aureus	GCF_001580495.1_ASM158049v1	NZ_CP010998.1	514185	520865
Staphylococcus_aureus	GCF_001580495.1_ASM158049v1	NZ_CP010998.1	1214838	1254702
Staphylococcus_aureus	GCF_001580515.1_ASM158051v1	NZ_CP013231.1	367765	374786
Staphylococcus_aureus	GCF_001580515.1_ASM158051v1	NZ_CP013231.1	578832	635092
Staphylococcus_aureus	GCF_001580515.1_ASM158051v1	NZ_CP013231.1	1117283	1156263
Staphylococcus_aureus	GCF_001580515.1_ASM158051v1	NZ_CP013231.1	2805752	2818885
Staphylococcus_aureus	GCF_001594205.1_ASM159420v1	NZ_CP014791.1	1242209	1256665
Staphylococcus_aureus	GCF_001594205.1_ASM159420v1	NZ_CP014791.1	1919775	1940763
Staphylococcus_aureus	GCF_001611325.1_ASM161132v1	NZ_CP012979.1	1261761	1268437
Staphylococcus_aureus	GCF_001611345.1_ASM161134v1	NZ_CP012978.1	1261201	1267877
Staphylococcus_aureus	GCF_001611365.1_ASM161136v1	NZ_CP012976.1	1264493	1269169
Staphylococcus_aureus	GCF_001611365.1_ASM161136v1	NZ_CP012976.1	1960994	2000932
Staphylococcus_aureus	GCF_001611385.1_ASM161138v1	NZ_CP012974.1	1264484	1269160
Staphylococcus_aureus	GCF_001611385.1_ASM161138v1	NZ_CP012974.1	1961000	2000938
Staphylococcus_aureus	GCF_001611405.1_ASM161140v1	NZ_CP012972.1	1055290	1103076
Staphylococcus_aureus	GCF_001611405.1_ASM161140v1	NZ_CP012972.1	1306734	1312519
Staphylococcus_aureus	GCF_001611425.1_ASM161142v1	NZ_CP012970.1	1055679	1103466
Staphylococcus_aureus	GCF_001611425.1_ASM161142v1	NZ_CP012970.1	1307242	1313027
Staphylococcus_aureus	GCF_001618305.1_ASM161830v1	NZ_CP015173.1	1966098	1970777
Staphylococcus_aureus	GCF_001618305.1_ASM161830v1	NZ_CP015173.1	2302502	2345207
Staphylococcus_aureus	GCF_001618305.1_ASM161830v1	NZ_CP015173.1	2696860	2736539
Staphylococcus_aureus	GCF_001640885.1_ASM164088v1	NZ_CP011685.1	843568	871795
Staphylococcus_aureus	GCF_001640885.1_ASM164088v1	NZ_CP011685.1	1317479	1322157
Staphylococcus_aureus	GCF_001640885.1_ASM164088v1	NZ_CP011685.1	1525360	1580800
Staphylococcus_aureus	GCF_001640885.1_ASM164088v1	NZ_CP011685.1	2061663	2099383
Staphylococcus_aureus	GCF_001640885.1_ASM164088v1	NZ_CP011685.1	2111576	2126255
Staphylococcus_aureus	GCF_001640905.1_ASM164090v1	NZ_CP013953.1	876227	907159
Staphylococcus_aureus	GCF_001640905.1_ASM164090v1	NZ_CP013953.1	1144450	1191378
Staphylococcus_aureus	GCF_001640905.1_ASM164090v1	NZ_CP013953.1	1398228	1405411
Staphylococcus_aureus	GCF_001640905.1_ASM164090v1	NZ_CP013953.1	1608083	1663524
Staphylococcus_aureus	GCF_001640905.1_ASM164090v1	NZ_CP013953.1	2083412	2128317
Staphylococcus_aureus	GCF_001640905.1_ASM164090v1	NZ_CP013953.1	2205980	2220659
Staphylococcus_aureus	GCF_001640925.1_ASM164092v1	NZ_CP013955.1	883579	913174
Staphylococcus_aureus	GCF_001640925.1_ASM164092v1	NZ_CP013955.1	1150525	1196100
Staphylococcus_aureus	GCF_001640925.1_ASM164092v1	NZ_CP013955.1	1404531	1409848
Staphylococcus_aureus	GCF_001640925.1_ASM164092v1	NZ_CP013955.1	1613281	1668182
Staphylococcus_aureus	GCF_001640925.1_ASM164092v1	NZ_CP013955.1	2166691	2181371
Staphylococcus_aureus	GCF_001641025.1_ASM164102v1	NZ_CP013957.1	374823	417321
Staphylococcus_aureus	GCF_001641025.1_ASM164102v1	NZ_CP013957.1	953079	965191
Staphylococcus_aureus	GCF_001641025.1_ASM164102v1	NZ_CP013957.1	1399073	1404421
Staphylococcus_aureus	GCF_001641025.1_ASM164102v1	NZ_CP013957.1	2043107	2087067
Staphylococcus_aureus	GCF_001641025.1_ASM164102v1	NZ_CP013957.1	2152984	2198702
Staphylococcus_aureus	GCF_001641025.1_ASM164102v1	NZ_CP013957.1	2224234	2255068
Staphylococcus_aureus	GCF_001641025.1_ASM164102v1	NZ_CP013957.1	2259920	2350279
Staphylococcus_aureus	GCF_001656045.1_ASM165604v1	NZ_CP015645.1	599996	655358
Staphylococcus_aureus	GCF_001656045.1_ASM165604v1	NZ_CP015645.1	858005	864682
Staphylococcus_aureus	GCF_001656045.1_ASM165604v1	NZ_CP015645.1	1312157	1359329
Staphylococcus_aureus	GCF_001656075.1_ASM165607v1	NZ_CP015646.1	2113350	2153034
Staphylococcus_aureus	GCF_001717645.1_ASM171764v3	NZ_CP016855.1	50542	94686
Staphylococcus_aureus	GCF_001717645.1_ASM171764v3	NZ_CP016855.1	724528	731549
Staphylococcus_aureus	GCF_001717645.1_ASM171764v3	NZ_CP016855.1	1161030	1174162
Staphylococcus_aureus	GCF_001717645.1_ASM171764v3	NZ_CP016855.1	2813502	2856922
Staphylococcus_aureus	GCF_001717665.1_ASM171766v2	NZ_CP016856.1	94372	101052
Staphylococcus_aureus	GCF_001717665.1_ASM171766v2	NZ_CP016856.1	2106034	2147496
Staphylococcus_aureus	GCF_001717685.1_ASM171768v3	NZ_CP016858.1	35023	42044
Staphylococcus_aureus	GCF_001717685.1_ASM171768v3	NZ_CP016858.1	471525	484658
Staphylococcus_aureus	GCF_001717685.1_ASM171768v3	NZ_CP016858.1	2122178	2165598
Staphylococcus_aureus	GCF_001717685.1_ASM171768v3	NZ_CP016858.1	2647799	2704058
Staphylococcus_aureus	GCF_001717705.1_ASM171770v2	NZ_CP016861.1	35023	42044
Staphylococcus_aureus	GCF_001717705.1_ASM171770v2	NZ_CP016861.1	2113311	2156731
Staphylococcus_aureus	GCF_001717705.1_ASM171770v2	NZ_CP016861.1	2638933	2695193
Staphylococcus_aureus	GCF_001717725.1_ASM171772v2	NZ_CP016863.1	817949	861369
Staphylococcus_aureus	GCF_001717725.1_ASM171772v2	NZ_CP016863.1	1343521	1399781
Staphylococcus_aureus	GCF_001717725.1_ASM171772v2	NZ_CP016863.1	1603826	1610847
Staphylococcus_aureus	GCF_001717725.1_ASM171772v2	NZ_CP016863.1	2040303	2053436
Staphylococcus_aureus	GCF_001717975.2_ASM171797v3	NZ_CP017094.1	466105	522365
Staphylococcus_aureus	GCF_001717975.2_ASM171797v3	NZ_CP017094.1	726413	733434
Staphylococcus_aureus	GCF_001717975.2_ASM171797v3	NZ_CP017094.1	1162914	1176047
Staphylococcus_aureus	GCF_001717975.2_ASM171797v3	NZ_CP017094.1	2796606	2840025
Staphylococcus_aureus	GCF_001725965.1_ASM172596v1	NZ_CP012692.1	897011	945553
Staphylococcus_aureus	GCF_001725965.1_ASM172596v1	NZ_CP012692.1	1157198	1205010
Staphylococcus_aureus	GCF_001725965.1_ASM172596v1	NZ_CP012692.1	1410524	1415202
Staphylococcus_aureus	GCF_001725965.1_ASM172596v1	NZ_CP012692.1	1619003	1673904
Staphylococcus_aureus	GCF_001725965.1_ASM172596v1	NZ_CP012692.1	2161676	2176356
Staphylococcus_aureus	GCF_001735655.2_ASM173565v2	NZ_CP025495.1	35023	42044
Staphylococcus_aureus	GCF_001735655.2_ASM173565v2	NZ_CP025495.1	2114133	2157553
Staphylococcus_aureus	GCF_001735655.2_ASM173565v2	NZ_CP025495.1	2639755	2696015
Staphylococcus_aureus	GCF_001879545.1_ASM187954v1	NZ_CP013132.1	1291531	1298206
Staphylococcus_aureus	GCF_001880265.1_ASM188026v1	NZ_CP013182.1	850977	866290
Staphylococcus_aureus	GCF_001880265.1_ASM188026v1	NZ_CP013182.1	1834359	1890210
Staphylococcus_aureus	GCF_001887075.1_ASM188707v1	NZ_CP013218.1	1322878	1334588
Staphylococcus_aureus	GCF_001887075.1_ASM188707v1	NZ_CP013218.1	1530816	1588036
Staphylococcus_aureus	GCF_001887075.1_ASM188707v1	NZ_CP013218.1	1899303	1968316
Staphylococcus_aureus	GCF_001900185.1_ASM190018v1	NZ_CP018205.1	1243438	1250458
Staphylococcus_aureus	GCF_001900185.1_ASM190018v1	NZ_CP018205.1	1451096	1507291
Staphylococcus_aureus	GCF_001900185.1_ASM190018v1	NZ_CP018205.1	1922679	1966915
Staphylococcus_aureus	GCF_001900185.1_ASM190018v1	NZ_CP018205.1	2033486	2072225
Staphylococcus_aureus	GCF_001956755.1_ASM195675v1	NZ_CP019117.1	329164	374073
Staphylococcus_aureus	GCF_001956755.1_ASM195675v1	NZ_CP019117.1	1961087	2007340
Staphylococcus_aureus	GCF_001956815.1_ASM195681v1	NZ_CP009423.1	884472	897605
Staphylococcus_aureus	GCF_001956815.1_ASM195681v1	NZ_CP009423.1	1327086	1334107
Staphylococcus_aureus	GCF_001956815.1_ASM195681v1	NZ_CP009423.1	1538153	1594413
Staphylococcus_aureus	GCF_001956815.1_ASM195681v1	NZ_CP009423.1	1873314	1915814
Staphylococcus_aureus	GCF_001956815.1_ASM195681v1	NZ_CP009423.1	2119770	2158749
Staphylococcus_aureus	GCF_001975005.1_ASM197500v1	NZ_CP018766.1	912633	960781
Staphylococcus_aureus	GCF_001975005.1_ASM197500v1	NZ_CP018766.1	1382215	1386893
Staphylococcus_aureus	GCF_001975005.1_ASM197500v1	NZ_CP018766.1	1590707	1646103
Staphylococcus_aureus	GCF_001975005.1_ASM197500v1	NZ_CP018766.1	2124824	2164883
Staphylococcus_aureus	GCF_001975045.1_ASM197504v1	NZ_CP018768.1	1109741	1157915
Staphylococcus_aureus	GCF_001975045.1_ASM197504v1	NZ_CP018768.1	1363159	1367837
Staphylococcus_aureus	GCF_001975045.1_ASM197504v1	NZ_CP018768.1	2059756	2098305
Staphylococcus_aureus	GCF_001986135.1_ASM198613v1	NZ_CP019563.1	1	11037
Staphylococcus_aureus	GCF_001986135.1_ASM198613v1	NZ_CP019563.1	19010	62362
Staphylococcus_aureus	GCF_001986135.1_ASM198613v1	NZ_CP019563.1	1418438	1461240
Staphylococcus_aureus	GCF_002000565.1_ASM200056v1	NZ_CP014392.1	895800	908935
Staphylococcus_aureus	GCF_002000565.1_ASM200056v1	NZ_CP014392.1	915087	962734
Staphylococcus_aureus	GCF_002000565.1_ASM200056v1	NZ_CP014392.1	1382000	1389021
Staphylococcus_aureus	GCF_002000565.1_ASM200056v1	NZ_CP014392.1	1593067	1652601
Staphylococcus_aureus	GCF_002000565.1_ASM200056v1	NZ_CP014392.1	2132990	2171970
Staphylococcus_aureus	GCF_002000585.1_ASM200058v1	NZ_CP014397.1	895800	908935
Staphylococcus_aureus	GCF_002000585.1_ASM200058v1	NZ_CP014397.1	915087	962734
Staphylococcus_aureus	GCF_002000585.1_ASM200058v1	NZ_CP014397.1	1382000	1389021
Staphylococcus_aureus	GCF_002000585.1_ASM200058v1	NZ_CP014397.1	1593067	1652601
Staphylococcus_aureus	GCF_002000585.1_ASM200058v1	NZ_CP014397.1	2132990	2171970
Staphylococcus_aureus	GCF_002000605.1_ASM200060v1	NZ_CP014402.1	895800	908935
Staphylococcus_aureus	GCF_002000605.1_ASM200060v1	NZ_CP014402.1	915087	962734
Staphylococcus_aureus	GCF_002000605.1_ASM200060v1	NZ_CP014402.1	1382000	1389021
Staphylococcus_aureus	GCF_002000605.1_ASM200060v1	NZ_CP014402.1	1593067	1652601
Staphylococcus_aureus	GCF_002000605.1_ASM200060v1	NZ_CP014402.1	2132990	2171970
Staphylococcus_aureus	GCF_002000625.1_ASM200062v1	NZ_CP014407.1	895949	909082
Staphylococcus_aureus	GCF_002000625.1_ASM200062v1	NZ_CP014407.1	1338562	1345583
Staphylococcus_aureus	GCF_002000625.1_ASM200062v1	NZ_CP014407.1	1549629	1609174
Staphylococcus_aureus	GCF_002000625.1_ASM200062v1	NZ_CP014407.1	2091308	2130287
Staphylococcus_aureus	GCF_002000645.1_ASM200064v1	NZ_CP014409.1	895707	908840
Staphylococcus_aureus	GCF_002000645.1_ASM200064v1	NZ_CP014409.1	914992	962639
Staphylococcus_aureus	GCF_002000645.1_ASM200064v1	NZ_CP014409.1	1381909	1388930
Staphylococcus_aureus	GCF_002000645.1_ASM200064v1	NZ_CP014409.1	1592976	1652521
Staphylococcus_aureus	GCF_002000645.1_ASM200064v1	NZ_CP014409.1	2134713	2173693
Staphylococcus_aureus	GCF_002000665.1_ASM200066v1	NZ_CP014412.1	895947	909080
Staphylococcus_aureus	GCF_002000665.1_ASM200066v1	NZ_CP014412.1	915232	962879
Staphylococcus_aureus	GCF_002000665.1_ASM200066v1	NZ_CP014412.1	1382147	1389168
Staphylococcus_aureus	GCF_002000665.1_ASM200066v1	NZ_CP014412.1	1593214	1652759
Staphylococcus_aureus	GCF_002000665.1_ASM200066v1	NZ_CP014412.1	2134883	2173863
Staphylococcus_aureus	GCF_002000685.1_ASM200068v1	NZ_CP014415.1	895948	909081
Staphylococcus_aureus	GCF_002000685.1_ASM200068v1	NZ_CP014415.1	915233	962880
Staphylococcus_aureus	GCF_002000685.1_ASM200068v1	NZ_CP014415.1	1382147	1389168
Staphylococcus_aureus	GCF_002000685.1_ASM200068v1	NZ_CP014415.1	1593214	1652759
Staphylococcus_aureus	GCF_002000685.1_ASM200068v1	NZ_CP014415.1	2134893	2173872
Staphylococcus_aureus	GCF_002000705.1_ASM200070v1	NZ_CP014420.1	895947	909080
Staphylococcus_aureus	GCF_002000705.1_ASM200070v1	NZ_CP014420.1	915232	962879
Staphylococcus_aureus	GCF_002000705.1_ASM200070v1	NZ_CP014420.1	1382147	1389168
Staphylococcus_aureus	GCF_002000705.1_ASM200070v1	NZ_CP014420.1	1593214	1652759
Staphylococcus_aureus	GCF_002000705.1_ASM200070v1	NZ_CP014420.1	2134883	2173863
Staphylococcus_aureus	GCF_002000725.1_ASM200072v1	NZ_CP014423.1	895947	909080
Staphylococcus_aureus	GCF_002000725.1_ASM200072v1	NZ_CP014423.1	915232	962879
Staphylococcus_aureus	GCF_002000725.1_ASM200072v1	NZ_CP014423.1	1382147	1389168
Staphylococcus_aureus	GCF_002000725.1_ASM200072v1	NZ_CP014423.1	1593214	1652759
Staphylococcus_aureus	GCF_002000725.1_ASM200072v1	NZ_CP014423.1	2134883	2173863
Staphylococcus_aureus	GCF_002000745.1_ASM200074v1	NZ_CP014426.1	895947	909080
Staphylococcus_aureus	GCF_002000745.1_ASM200074v1	NZ_CP014426.1	915232	962879
Staphylococcus_aureus	GCF_002000745.1_ASM200074v1	NZ_CP014426.1	1382147	1389168
Staphylococcus_aureus	GCF_002000745.1_ASM200074v1	NZ_CP014426.1	1593214	1652759
Staphylococcus_aureus	GCF_002000745.1_ASM200074v1	NZ_CP014426.1	2134883	2173863
Staphylococcus_aureus	GCF_002000765.1_ASM200076v1	NZ_CP014429.1	895947	909080
Staphylococcus_aureus	GCF_002000765.1_ASM200076v1	NZ_CP014429.1	915232	962879
Staphylococcus_aureus	GCF_002000765.1_ASM200076v1	NZ_CP014429.1	1382147	1389168
Staphylococcus_aureus	GCF_002000765.1_ASM200076v1	NZ_CP014429.1	1593214	1652759
Staphylococcus_aureus	GCF_002000765.1_ASM200076v1	NZ_CP014429.1	2134883	2173864
Staphylococcus_aureus	GCF_002000785.1_ASM200078v1	NZ_CP014432.1	891427	904560
Staphylococcus_aureus	GCF_002000785.1_ASM200078v1	NZ_CP014432.1	910712	958360
Staphylococcus_aureus	GCF_002000785.1_ASM200078v1	NZ_CP014432.1	1377628	1384649
Staphylococcus_aureus	GCF_002000785.1_ASM200078v1	NZ_CP014432.1	1588695	1648240
Staphylococcus_aureus	GCF_002000785.1_ASM200078v1	NZ_CP014432.1	2130434	2169414
Staphylococcus_aureus	GCF_002000805.1_ASM200080v1	NZ_CP014435.1	895707	908840
Staphylococcus_aureus	GCF_002000805.1_ASM200080v1	NZ_CP014435.1	914992	962639
Staphylococcus_aureus	GCF_002000805.1_ASM200080v1	NZ_CP014435.1	1381909	1388930
Staphylococcus_aureus	GCF_002000805.1_ASM200080v1	NZ_CP014435.1	1592976	1652521
Staphylococcus_aureus	GCF_002000805.1_ASM200080v1	NZ_CP014435.1	2134713	2173693
Staphylococcus_aureus	GCF_002000825.1_ASM200082v1	NZ_CP014438.1	891427	904560
Staphylococcus_aureus	GCF_002000825.1_ASM200082v1	NZ_CP014438.1	910712	958359
Staphylococcus_aureus	GCF_002000825.1_ASM200082v1	NZ_CP014438.1	1377627	1384648
Staphylococcus_aureus	GCF_002000825.1_ASM200082v1	NZ_CP014438.1	1588694	1648239
Staphylococcus_aureus	GCF_002000825.1_ASM200082v1	NZ_CP014438.1	2130433	2169413
Staphylococcus_aureus	GCF_002000845.1_ASM200084v1	NZ_CP014441.1	891427	904560
Staphylococcus_aureus	GCF_002000845.1_ASM200084v1	NZ_CP014441.1	910712	958359
Staphylococcus_aureus	GCF_002000845.1_ASM200084v1	NZ_CP014441.1	1377627	1384648
Staphylococcus_aureus	GCF_002000845.1_ASM200084v1	NZ_CP014441.1	1588694	1648239
Staphylococcus_aureus	GCF_002000845.1_ASM200084v1	NZ_CP014441.1	2130433	2169413
Staphylococcus_aureus	GCF_002000865.1_ASM200086v1	NZ_CP014444.1	895948	909081
Staphylococcus_aureus	GCF_002000865.1_ASM200086v1	NZ_CP014444.1	915233	962880
Staphylococcus_aureus	GCF_002000865.1_ASM200086v1	NZ_CP014444.1	1382147	1389168
Staphylococcus_aureus	GCF_002000865.1_ASM200086v1	NZ_CP014444.1	1593214	1652759
Staphylococcus_aureus	GCF_002000865.1_ASM200086v1	NZ_CP014444.1	2134893	2173872
Staphylococcus_aureus	GCF_002025125.1_ASM202512v1	NZ_CP020019.1	1329182	1340892
Staphylococcus_aureus	GCF_002025125.1_ASM202512v1	NZ_CP020019.1	1537122	1594864
Staphylococcus_aureus	GCF_002025145.1_ASM202514v1	NZ_CP020020.1	842716	856992
Staphylococcus_aureus	GCF_002025145.1_ASM202514v1	NZ_CP020020.1	1285105	1303053
Staphylococcus_aureus	GCF_002025145.1_ASM202514v1	NZ_CP020020.1	1997696	2041168
Staphylococcus_aureus	GCF_002085525.1_ASM208552v1	NZ_CP020619.1	896883	910016
Staphylococcus_aureus	GCF_002085525.1_ASM208552v1	NZ_CP020619.1	1339497	1346518
Staphylococcus_aureus	GCF_002085525.1_ASM208552v1	NZ_CP020619.1	1550564	1606824
Staphylococcus_aureus	GCF_002085525.1_ASM208552v1	NZ_CP020619.1	2089017	2127998
Staphylococcus_aureus	GCF_002088995.1_ASM208899v1	NZ_CP019590.1	901856	914989
Staphylococcus_aureus	GCF_002088995.1_ASM208899v1	NZ_CP019590.1	1344470	1351491
Staphylococcus_aureus	GCF_002088995.1_ASM208899v1	NZ_CP019590.1	1555537	1611797
Staphylococcus_aureus	GCF_002088995.1_ASM208899v1	NZ_CP019590.1	2093990	2132971
Staphylococcus_aureus	GCF_002089035.2_ASM208903v2	NZ_CP019591.2	1252099	1263809
Staphylococcus_aureus	GCF_002089035.2_ASM208903v2	NZ_CP019591.2	1943010	1992401
Staphylococcus_aureus	GCF_002089055.1_ASM208905v1	NZ_CP019592.1	1306575	1318285
Staphylococcus_aureus	GCF_002089055.1_ASM208905v1	NZ_CP019592.1	2003207	2054029
Staphylococcus_aureus	GCF_002089075.2_ASM208907v2	NZ_CP019593.2	1251176	1262886
Staphylococcus_aureus	GCF_002089075.2_ASM208907v2	NZ_CP019593.2	1460190	1529600
Staphylococcus_aureus	GCF_002089075.2_ASM208907v2	NZ_CP019593.2	1983974	2034703
Staphylococcus_aureus	GCF_002089095.2_ASM208909v2	NZ_CP019595.2	392684	436992
Staphylococcus_aureus	GCF_002089095.2_ASM208909v2	NZ_CP019595.2	1370639	1382349
Staphylococcus_aureus	GCF_002089115.2_ASM208911v2	NZ_CP019594.2	829564	876438
Staphylococcus_aureus	GCF_002089115.2_ASM208911v2	NZ_CP019594.2	1293214	1304918
Staphylococcus_aureus	GCF_002089115.2_ASM208911v2	NZ_CP019594.2	1501039	1557328
Staphylococcus_aureus	GCF_002089115.2_ASM208911v2	NZ_CP019594.2	2011788	2063669
Staphylococcus_aureus	GCF_002097595.2_ASM209759v2	NZ_CP015447.2	911815	923926
Staphylococcus_aureus	GCF_002097595.2_ASM209759v2	NZ_CP015447.2	1998150	2042111
Staphylococcus_aureus	GCF_002097595.2_ASM209759v2	NZ_CP015447.2	2107689	2148544
Staphylococcus_aureus	GCF_002097595.2_ASM209759v2	NZ_CP015447.2	2178436	2209263
Staphylococcus_aureus	GCF_002097595.2_ASM209759v2	NZ_CP015447.2	2214115	2303163
Staphylococcus_aureus	GCF_002140115.1_ASM214011v1	NZ_CP015817.1	879796	920902
Staphylococcus_aureus	GCF_002140115.1_ASM214011v1	NZ_CP015817.1	2028675	2085216
Staphylococcus_aureus	GCF_002202075.1_ASM220207v1	NZ_CP021905.1	355060	376052
Staphylococcus_aureus	GCF_002202075.1_ASM220207v1	NZ_CP021905.1	1506698	1558848
Staphylococcus_aureus	GCF_002202075.1_ASM220207v1	NZ_CP021905.1	2032015	2056391
Staphylococcus_aureus	GCF_002202095.1_ASM220209v1	NZ_CP021907.1	355060	376052
Staphylococcus_aureus	GCF_002202095.1_ASM220209v1	NZ_CP021907.1	1506698	1558848
Staphylococcus_aureus	GCF_002202095.1_ASM220209v1	NZ_CP021907.1	2032015	2056391
Staphylococcus_aureus	GCF_002204555.1_ASM220455v1	NZ_CP017090.1	881513	926827
Staphylococcus_aureus	GCF_002204555.1_ASM220455v1	NZ_CP017090.1	1348132	1352810
Staphylococcus_aureus	GCF_002204555.1_ASM220455v1	NZ_CP017090.1	1556734	1612276
Staphylococcus_aureus	GCF_002204575.1_ASM220457v1	NZ_CP017091.1	1324108	1335818
Staphylococcus_aureus	GCF_002204575.1_ASM220457v1	NZ_CP017091.1	1532047	1589267
Staphylococcus_aureus	GCF_002204575.1_ASM220457v1	NZ_CP017091.1	1909585	1968438
Staphylococcus_aureus	GCF_002209325.1_ASM220932v1	NZ_CP017115.1	1291708	1298383
Staphylococcus_aureus	GCF_002209325.1_ASM220932v1	NZ_CP017115.1	1499373	1552878
Staphylococcus_aureus	GCF_002209325.1_ASM220932v1	NZ_CP017115.1	2030491	2067244
Staphylococcus_aureus	GCF_002214665.1_ASM221466v1	NZ_CP016398.1	1287242	1293921
Staphylococcus_aureus	GCF_002214665.1_ASM221466v1	NZ_CP016398.1	1987170	2027035
Staphylococcus_aureus	GCF_002310395.1_ASM231039v1	NZ_CP023391.1	320846	363190
Staphylococcus_aureus	GCF_002310395.1_ASM231039v1	NZ_CP023391.1	1093736	1139921
Staphylococcus_aureus	GCF_002310395.1_ASM231039v1	NZ_CP023391.1	1344597	1351617
Staphylococcus_aureus	GCF_002310395.1_ASM231039v1	NZ_CP023391.1	1980874	2024363
Staphylococcus_aureus	GCF_002310395.1_ASM231039v1	NZ_CP023391.1	2091012	2131125
Staphylococcus_aureus	GCF_002310435.1_ASM231043v1	NZ_CP023390.1	320846	363190
Staphylococcus_aureus	GCF_002310435.1_ASM231043v1	NZ_CP023390.1	1093736	1139921
Staphylococcus_aureus	GCF_002310435.1_ASM231043v1	NZ_CP023390.1	1344597	1351617
Staphylococcus_aureus	GCF_002310435.1_ASM231043v1	NZ_CP023390.1	1980874	2024363
Staphylococcus_aureus	GCF_002310435.1_ASM231043v1	NZ_CP023390.1	2091012	2131125
Staphylococcus_aureus	GCF_002355355.1_ASM235535v1	NZ_AP017377.1	1245267	1301182
Staphylococcus_aureus	GCF_002355355.1_ASM235535v1	NZ_AP017377.1	1722683	1771593
Staphylococcus_aureus	GCF_002355355.1_ASM235535v1	NZ_AP017377.1	2111008	2149968
Staphylococcus_aureus	GCF_002356675.1_ASM235667v1	NZ_AP014921.1	379052	401197
Staphylococcus_aureus	GCF_002356675.1_ASM235667v1	NZ_AP014921.1	846038	875990
Staphylococcus_aureus	GCF_002356675.1_ASM235667v1	NZ_AP014921.1	1319300	1326320
Staphylococcus_aureus	GCF_002356675.1_ASM235667v1	NZ_AP014921.1	2023460	2062505
Staphylococcus_aureus	GCF_002386245.1_ASM238624v1	NZ_CP023500.1	580228	595543
Staphylococcus_aureus	GCF_002386245.1_ASM238624v1	NZ_CP023500.1	1025031	1032051
Staphylococcus_aureus	GCF_002386245.1_ASM238624v1	NZ_CP023500.1	1728165	1768738
Staphylococcus_aureus	GCF_002442975.1_ASM244297v1	NZ_CP020741.1	888752	904064
Staphylococcus_aureus	GCF_002442975.1_ASM244297v1	NZ_CP020741.1	1547957	1600869
Staphylococcus_aureus	GCF_002633765.1_ASM263376v1	NZ_CP017685.1	1276633	1292317
Staphylococcus_aureus	GCF_002633785.1_ASM263378v1	NZ_CP017684.1	350794	371996
Staphylococcus_aureus	GCF_002633785.1_ASM263378v1	NZ_CP017684.1	1862855	1940289
Staphylococcus_aureus	GCF_002633785.1_ASM263378v1	NZ_CP017684.1	2067952	2134325
Staphylococcus_aureus	GCF_002633805.1_ASM263380v1	NZ_CP017682.1	847672	894955
Staphylococcus_aureus	GCF_002633805.1_ASM263380v1	NZ_CP017682.1	1316517	1321190
Staphylococcus_aureus	GCF_002633805.1_ASM263380v1	NZ_CP017682.1	2008649	2047401
Staphylococcus_aureus	GCF_002633825.1_ASM263382v1	NZ_CP017680.1	1282169	1288844
Staphylococcus_aureus	GCF_002633825.1_ASM263382v1	NZ_CP017680.1	1977009	2013761
Staphylococcus_aureus	GCF_002633845.1_ASM263384v1	NZ_CP017679.1	835583	850896
Staphylococcus_aureus	GCF_002633845.1_ASM263384v1	NZ_CP017679.1	1080786	1125699
Staphylococcus_aureus	GCF_002633865.1_ASM263386v1	NZ_CP017677.1	1261425	1266103
Staphylococcus_aureus	GCF_002633865.1_ASM263386v1	NZ_CP017677.1	1955597	1995443
Staphylococcus_aureus	GCF_002786465.1_ASM278646v1	NZ_CP022290.1	1052038	1100115
Staphylococcus_aureus	GCF_002786465.1_ASM278646v1	NZ_CP022290.1	1303010	1308357
Staphylococcus_aureus	GCF_002786465.1_ASM278646v1	NZ_CP022290.1	1512625	1582533
Staphylococcus_aureus	GCF_002786465.1_ASM278646v1	NZ_CP022290.1	2062296	2101674
Staphylococcus_aureus	GCF_002786535.1_ASM278653v1	NZ_CP022291.1	1247669	1258760
Staphylococcus_aureus	GCF_002786535.1_ASM278653v1	NZ_CP022291.1	1971823	2014320
Staphylococcus_aureus	GCF_002795285.1_ASM279528v1	NZ_CP019574.1	1303600	1310272
Staphylococcus_aureus	GCF_002795285.1_ASM279528v1	NZ_CP019574.1	1513686	1569346
Staphylococcus_aureus	GCF_002795285.1_ASM279528v1	NZ_CP019574.1	2042343	2079093
Staphylococcus_aureus	GCF_002803885.1_ASM280388v1	NZ_CP024998.1	745448	750966
Staphylococcus_aureus	GCF_002803885.1_ASM280388v1	NZ_CP024998.1	957462	1013051
Staphylococcus_aureus	GCF_002803885.1_ASM280388v1	NZ_CP024998.1	1330464	1391027
Staphylococcus_aureus	GCF_002850395.1_ASM285039v1	NZ_CP020713.1	799473	835418
Staphylococcus_aureus	GCF_002850395.1_ASM285039v1	NZ_CP020713.1	2023120	2080166
Staphylococcus_aureus	GCF_002850395.1_ASM285039v1	NZ_CP020713.1	2599388	2607324
Staphylococcus_aureus	GCF_002850415.1_ASM285041v1	NZ_CP020714.1	163426	199370
Staphylococcus_aureus	GCF_002850415.1_ASM285041v1	NZ_CP020714.1	2000447	2049321
Staphylococcus_aureus	GCF_002850415.1_ASM285041v1	NZ_CP020714.1	2517852	2525788
Staphylococcus_aureus	GCF_002895385.1_ASM289538v1	NZ_CP018629.1	338723	382329
Staphylococcus_aureus	GCF_002895385.1_ASM289538v1	NZ_CP018629.1	874635	930686
Staphylococcus_aureus	GCF_002895385.1_ASM289538v1	NZ_CP018629.1	1578228	1590339
Staphylococcus_aureus	GCF_002895385.1_ASM289538v1	NZ_CP018629.1	2127879	2171497
Staphylococcus_aureus	GCF_002895385.1_ASM289538v1	NZ_CP018629.1	2197029	2227862
Staphylococcus_aureus	GCF_002895385.1_ASM289538v1	NZ_CP018629.1	2232713	2323071
Staphylococcus_aureus	GCF_002952015.1_ASM295201v1	NZ_CP020656.1	364225	400170
Staphylococcus_aureus	GCF_002952015.1_ASM295201v1	NZ_CP020656.1	936754	992300
Staphylococcus_aureus	GCF_002952015.1_ASM295201v1	NZ_CP020656.1	2256383	2266525
Staphylococcus_aureus	GCF_003029645.1_ASM302964v1	NZ_CP028163.1	94924	140138
Staphylococcus_aureus	GCF_003029645.1_ASM302964v1	NZ_CP028163.1	1234358	1284842
Staphylococcus_aureus	GCF_003029645.1_ASM302964v1	NZ_CP028163.1	1957792	1969502
Staphylococcus_aureus	GCF_003029645.1_ASM302964v1	NZ_CP028163.1	2412749	2459982
Staphylococcus_aureus	GCF_003030065.1_ASM303006v1	NZ_CP028190.1	6757	50030
Staphylococcus_aureus	GCF_003030065.1_ASM303006v1	NZ_CP028190.1	1228044	1272469
Staphylococcus_aureus	GCF_003030065.1_ASM303006v1	NZ_CP028190.1	2782088	2859456
Staphylococcus_aureus	GCF_003030085.1_ASM303008v1	NZ_CP028165.1	572528	646597
Staphylococcus_aureus	GCF_003030085.1_ASM303008v1	NZ_CP028165.1	777418	803332
Staphylococcus_aureus	GCF_003030225.1_ASM303022v1	NZ_CP028189.1	297768	313774
Staphylococcus_aureus	GCF_003031285.1_ASM303128v1	NZ_CP023561.1	1605353	1612373
Staphylococcus_aureus	GCF_003031285.1_ASM303128v1	NZ_CP023561.1	2313333	2353018
Staphylococcus_aureus	GCF_003031425.1_ASM303142v1	NZ_CP020467.1	1531145	1584661
Staphylococcus_aureus	GCF_003031425.1_ASM303142v1	NZ_CP020467.1	2067855	2131804
Staphylococcus_aureus	GCF_003031485.1_ASM303148v1	NZ_CP021105.1	1267995	1272673
Staphylococcus_aureus	GCF_003031485.1_ASM303148v1	NZ_CP021105.1	1956561	2018119
Staphylococcus_aureus	GCF_003073395.1_ASM307339v1	NZ_CP029031.1	881996	895129
Staphylococcus_aureus	GCF_003073395.1_ASM307339v1	NZ_CP029031.1	1324611	1331632
Staphylococcus_aureus	GCF_003073395.1_ASM307339v1	NZ_CP029031.1	1535678	1591938
Staphylococcus_aureus	GCF_003073395.1_ASM307339v1	NZ_CP029031.1	2087440	2126421
Staphylococcus_aureus	GCF_003073415.1_ASM307341v1	NZ_CP029030.1	881996	895129
Staphylococcus_aureus	GCF_003073415.1_ASM307341v1	NZ_CP029030.1	1324611	1331632
Staphylococcus_aureus	GCF_003073415.1_ASM307341v1	NZ_CP029030.1	1535678	1591938
Staphylococcus_aureus	GCF_003073435.1_ASM307343v1	NZ_CP029032.1	881996	895129
Staphylococcus_aureus	GCF_003073435.1_ASM307343v1	NZ_CP029032.1	1324611	1331632
Staphylococcus_aureus	GCF_003073435.1_ASM307343v1	NZ_CP029032.1	1535678	1591938
Staphylococcus_aureus	GCF_003073435.1_ASM307343v1	NZ_CP029032.1	2087440	2126421
Staphylococcus_aureus	GCF_003073635.1_ASM307363v1	NZ_CP029080.1	1542550	1589073
Staphylococcus_aureus	GCF_003073635.1_ASM307363v1	NZ_CP029080.1	1790762	1805219
Staphylococcus_aureus	GCF_003073635.1_ASM307363v1	NZ_CP029080.1	2469775	2508284
Staphylococcus_aureus	GCF_003073655.1_ASM307365v1	NZ_CP029082.1	7	12330
Staphylococcus_aureus	GCF_003073655.1_ASM307365v1	NZ_CP029082.1	1432032	1475730
Staphylococcus_aureus	GCF_003073655.1_ASM307365v1	NZ_CP029082.1	1669484	1708033
Staphylococcus_aureus	GCF_003073655.1_ASM307365v1	NZ_CP029082.1	2188368	2244211
Staphylococcus_aureus	GCF_003073655.1_ASM307365v1	NZ_CP029082.1	2448117	2452795
Staphylococcus_aureus	GCF_003073655.1_ASM307365v1	NZ_CP029082.1	2874235	2911285
Staphylococcus_aureus	GCF_003073715.1_ASM307371v1	NZ_CP029087.1	1094270	1141743
Staphylococcus_aureus	GCF_003073715.1_ASM307371v1	NZ_CP029087.1	1347334	1352012
Staphylococcus_aureus	GCF_003073715.1_ASM307371v1	NZ_CP029087.1	1555859	1656141
Staphylococcus_aureus	GCF_003073715.1_ASM307371v1	NZ_CP029087.1	2133511	2172059
Staphylococcus_aureus	GCF_003073755.1_ASM307375v1	NZ_CP029084.1	1578050	1625605
Staphylococcus_aureus	GCF_003073755.1_ASM307375v1	NZ_CP029084.1	2039443	2053926
Staphylococcus_aureus	GCF_003073755.1_ASM307375v1	NZ_CP029084.1	2721325	2759833
Staphylococcus_aureus	GCF_003073775.1_ASM307377v1	NZ_CP029086.1	560375	600049
Staphylococcus_aureus	GCF_003073775.1_ASM307377v1	NZ_CP029086.1	2620813	2625492
Staphylococcus_aureus	GCF_003111725.1_ASM311172v1	NZ_CP029166.1	422419	439590
Staphylococcus_aureus	GCF_003111725.1_ASM311172v1	NZ_CP029166.1	935299	950614
Staphylococcus_aureus	GCF_003111725.1_ASM311172v1	NZ_CP029166.1	1583627	1639268
Staphylococcus_aureus	GCF_003111725.1_ASM311172v1	NZ_CP029166.1	2124838	2166434
Staphylococcus_aureus	GCF_003111745.1_ASM311174v1	NZ_CP029172.1	410698	459693
Staphylococcus_aureus	GCF_003184985.1_ASM318498v1	NZ_CP028468.1	386429	392334
Staphylococcus_aureus	GCF_003184985.1_ASM318498v1	NZ_CP028468.1	1259760	1270851
Staphylococcus_aureus	GCF_003184985.1_ASM318498v1	NZ_CP028468.1	1955127	1996730
Staphylococcus_aureus	GCF_003185005.1_ASM318500v1	NZ_CP028470.1	386429	392334
Staphylococcus_aureus	GCF_003185005.1_ASM318500v1	NZ_CP028470.1	1259760	1270851
Staphylococcus_aureus	GCF_003185005.1_ASM318500v1	NZ_CP028470.1	1955127	1996730
Staphylococcus_aureus	GCF_003186105.1_ASM318610v1	NZ_CP029629.1	325276	368878
Staphylococcus_aureus	GCF_003186105.1_ASM318610v1	NZ_CP029629.1	717828	737509
Staphylococcus_aureus	GCF_003186105.1_ASM318610v1	NZ_CP029629.1	1443368	1483636
Staphylococcus_aureus	GCF_003186125.1_ASM318612v1	NZ_CP029627.1	311939	355542
Staphylococcus_aureus	GCF_003186125.1_ASM318612v1	NZ_CP029627.1	1226748	1278982
Staphylococcus_aureus	GCF_003186125.1_ASM318612v1	NZ_CP029627.1	1362424	1402680
Staphylococcus_aureus	GCF_003186125.1_ASM318612v1	NZ_CP029627.1	2109534	2129215
Staphylococcus_aureus	GCF_003193665.1_ASM319366v1	NZ_CP029649.1	216921	271383
Staphylococcus_aureus	GCF_003193665.1_ASM319366v1	NZ_CP029649.1	475078	481758
Staphylococcus_aureus	GCF_003193665.1_ASM319366v1	NZ_CP029649.1	1352186	1375944
Staphylococcus_aureus	GCF_003193665.1_ASM319366v1	NZ_CP029649.1	2525919	2569145
Staphylococcus_aureus	GCF_003193685.1_ASM319368v1	NZ_CP029669.1	113648	157068
Staphylococcus_aureus	GCF_003193685.1_ASM319368v1	NZ_CP029669.1	853338	860359
Staphylococcus_aureus	GCF_003193685.1_ASM319368v1	NZ_CP029669.1	1289835	1302968
Staphylococcus_aureus	GCF_003193685.1_ASM319368v1	NZ_CP029669.1	1830326	1871534
Staphylococcus_aureus	GCF_003193705.1_ASM319370v1	NZ_CP029675.1	867939	896034
Staphylococcus_aureus	GCF_003193705.1_ASM319370v1	NZ_CP029675.1	914898	963440
Staphylococcus_aureus	GCF_003193705.1_ASM319370v1	NZ_CP029675.1	1384745	1389423
Staphylococcus_aureus	GCF_003193705.1_ASM319370v1	NZ_CP029675.1	2084587	2150157
Staphylococcus_aureus	GCF_003193725.1_ASM319372v1	NZ_CP029678.1	899820	912953
Staphylococcus_aureus	GCF_003193725.1_ASM319372v1	NZ_CP029678.1	919105	966924
Staphylococcus_aureus	GCF_003193725.1_ASM319372v1	NZ_CP029678.1	1386198	1393219
Staphylococcus_aureus	GCF_003193725.1_ASM319372v1	NZ_CP029678.1	1597264	1653524
Staphylococcus_aureus	GCF_003193725.1_ASM319372v1	NZ_CP029678.1	2135694	2174674
Staphylococcus_aureus	GCF_003193745.1_ASM319374v1	NZ_CP029653.1	880706	914425
Staphylococcus_aureus	GCF_003193745.1_ASM319374v1	NZ_CP029653.1	1161078	1207183
Staphylococcus_aureus	GCF_003193745.1_ASM319374v1	NZ_CP029653.1	2184019	2227582
Staphylococcus_aureus	GCF_003193765.1_ASM319376v1	NZ_CP029652.1	343413	357867
Staphylococcus_aureus	GCF_003193765.1_ASM319376v1	NZ_CP029652.1	771740	818885
Staphylococcus_aureus	GCF_003193765.1_ASM319376v1	NZ_CP029652.1	837498	866756
Staphylococcus_aureus	GCF_003193765.1_ASM319376v1	NZ_CP029652.1	2423828	2462473
Staphylococcus_aureus	GCF_003193785.1_ASM319378v1	NZ_CP029681.1	317548	360774
Staphylococcus_aureus	GCF_003193785.1_ASM319378v1	NZ_CP029681.1	842989	897451
Staphylococcus_aureus	GCF_003193785.1_ASM319378v1	NZ_CP029681.1	1101146	1107826
Staphylococcus_aureus	GCF_003193785.1_ASM319378v1	NZ_CP029681.1	1978256	2002014
Staphylococcus_aureus	GCF_003193885.1_ASM319388v1	NZ_CP029658.1	681642	724988
Staphylococcus_aureus	GCF_003193885.1_ASM319388v1	NZ_CP029658.1	918705	959433
Staphylococcus_aureus	GCF_003193885.1_ASM319388v1	NZ_CP029658.1	1437480	1493225
Staphylococcus_aureus	GCF_003193885.1_ASM319388v1	NZ_CP029658.1	1697131	1701809
Staphylococcus_aureus	GCF_003193885.1_ASM319388v1	NZ_CP029658.1	2123238	2171389
Staphylococcus_aureus	GCF_003193965.1_ASM319396v1	NZ_CP029667.1	681200	724621
Staphylococcus_aureus	GCF_003193965.1_ASM319396v1	NZ_CP029667.1	791199	834664
Staphylococcus_aureus	GCF_003193965.1_ASM319396v1	NZ_CP029667.1	1248989	1296957
Staphylococcus_aureus	GCF_003193965.1_ASM319396v1	NZ_CP029667.1	1500892	1507913
Staphylococcus_aureus	GCF_003194005.1_ASM319400v1	NZ_CP029655.1	1400030	1442872
Staphylococcus_aureus	GCF_003194005.1_ASM319400v1	NZ_CP029655.1	2070446	2075124
Staphylococcus_aureus	GCF_003194005.1_ASM319400v1	NZ_CP029655.1	2496548	2544701
Staphylococcus_aureus	GCF_003194025.1_ASM319402v1	NZ_CP029680.1	370070	408619
Staphylococcus_aureus	GCF_003194025.1_ASM319402v1	NZ_CP029680.1	887413	943289
Staphylococcus_aureus	GCF_003194025.1_ASM319402v1	NZ_CP029680.1	1147100	1151778
Staphylococcus_aureus	GCF_003194025.1_ASM319402v1	NZ_CP029680.1	1357425	1405287
Staphylococcus_aureus	GCF_003194025.1_ASM319402v1	NZ_CP029680.1	1617184	1665340
Staphylococcus_aureus	GCF_003194405.1_ASM319440v1	NZ_CP021171.1	842760	884338
Staphylococcus_aureus	GCF_003194405.1_ASM319440v1	NZ_CP021171.1	1305666	1310345
Staphylococcus_aureus	GCF_003194405.1_ASM319440v1	NZ_CP021171.1	1998718	2035640
Staphylococcus_aureus	GCF_003203595.1_ASM320359v1	NZ_CP029664.1	566730	610150
Staphylococcus_aureus	GCF_003203595.1_ASM320359v1	NZ_CP029664.1	1092343	1148603
Staphylococcus_aureus	GCF_003203595.1_ASM320359v1	NZ_CP029664.1	1354208	1361229
Staphylococcus_aureus	GCF_003203595.1_ASM320359v1	NZ_CP029664.1	1790685	1803817
Staphylococcus_aureus	GCF_003203615.1_ASM320361v1	NZ_CP029657.1	877921	926072
Staphylococcus_aureus	GCF_003203615.1_ASM320361v1	NZ_CP029657.1	1347512	1352190
Staphylococcus_aureus	GCF_003203615.1_ASM320361v1	NZ_CP029657.1	1556096	1611937
Staphylococcus_aureus	GCF_003203615.1_ASM320361v1	NZ_CP029657.1	2092272	2130821
Staphylococcus_aureus	GCF_003203615.1_ASM320361v1	NZ_CP029657.1	2324574	2366941
Staphylococcus_aureus	GCF_003203635.1_ASM320363v1	NZ_CP029663.1	879582	923803
Staphylococcus_aureus	GCF_003203635.1_ASM320363v1	NZ_CP029663.1	1554224	1558902
Staphylococcus_aureus	GCF_003203635.1_ASM320363v1	NZ_CP029663.1	1980381	2027066
Staphylococcus_aureus	GCF_003203635.1_ASM320363v1	NZ_CP029663.1	2093267	2131816
Staphylococcus_aureus	GCF_003203655.1_ASM320365v1	NZ_CP029671.1	157186	161864
Staphylococcus_aureus	GCF_003203655.1_ASM320365v1	NZ_CP029671.1	605609	635376
Staphylococcus_aureus	GCF_003203675.1_ASM320367v1	NZ_CP029673.1	1098979	1146549
Staphylococcus_aureus	GCF_003203675.1_ASM320367v1	NZ_CP029673.1	1353309	1357987
Staphylococcus_aureus	GCF_003203675.1_ASM320367v1	NZ_CP029673.1	2052424	2092484
Staphylococcus_aureus	GCF_003264775.1_ASM326477v1	NZ_CP029685.1	379841	454180
Staphylococcus_aureus	GCF_003264775.1_ASM326477v1	NZ_CP029685.1	1001190	1013301
Staphylococcus_aureus	GCF_003264775.1_ASM326477v1	NZ_CP029685.1	1444540	1451560
Staphylococcus_aureus	GCF_003264775.1_ASM326477v1	NZ_CP029685.1	2153496	2193724
Staphylococcus_aureus	GCF_003264815.1_ASM326481v1	NZ_CP027788.1	376659	419156
Staphylococcus_aureus	GCF_003264815.1_ASM326481v1	NZ_CP027788.1	953998	966109
Staphylococcus_aureus	GCF_003264815.1_ASM326481v1	NZ_CP027788.1	2112136	2157854
Staphylococcus_aureus	GCF_003264815.1_ASM326481v1	NZ_CP027788.1	2183269	2214103
Staphylococcus_aureus	GCF_003264815.1_ASM326481v1	NZ_CP027788.1	2218955	2309313
Staphylococcus_aureus	GCF_003288395.1_ASM328839v1	NZ_CP030323.1	1766150	1848443
Staphylococcus_aureus	GCF_003288395.1_ASM328839v1	NZ_CP030323.1	2411360	2426673
Staphylococcus_aureus	GCF_003330905.1_ASM333090v1	NZ_CP030326.1	360595	402858
Staphylococcus_aureus	GCF_003330905.1_ASM333090v1	NZ_CP030326.1	917724	965875
Staphylococcus_aureus	GCF_003330905.1_ASM333090v1	NZ_CP030326.1	1074460	1123309
Staphylococcus_aureus	GCF_003330905.1_ASM333090v1	NZ_CP030326.1	1432820	1437498
Staphylococcus_aureus	GCF_003330905.1_ASM333090v1	NZ_CP030326.1	2130979	2169527
Staphylococcus_aureus	GCF_003342735.1_ASM334273v1	NZ_CP031131.1	838828	885787
Staphylococcus_aureus	GCF_003342735.1_ASM334273v1	NZ_CP031131.1	1309327	1316007
Staphylococcus_aureus	GCF_003342735.1_ASM334273v1	NZ_CP031131.1	2009355	2049220
Staphylococcus_aureus	GCF_003342775.1_ASM334277v1	NZ_CP031130.1	812695	859249
Staphylococcus_aureus	GCF_003342775.1_ASM334277v1	NZ_CP031130.1	1284364	1291044
Staphylococcus_aureus	GCF_003342775.1_ASM334277v1	NZ_CP031130.1	1996280	2036144
Staphylococcus_aureus	GCF_003347055.1_ASM334705v1	NZ_CP022607.1	1262851	1269528
Staphylococcus_aureus	GCF_003347055.1_ASM334705v1	NZ_CP022607.1	1965056	2003146
Staphylococcus_aureus	GCF_003351925.1_ASM335192v1	NZ_CP022582.1	897795	946337
Staphylococcus_aureus	GCF_003351925.1_ASM335192v1	NZ_CP022582.1	1157977	1206435
Staphylococcus_aureus	GCF_003351925.1_ASM335192v1	NZ_CP022582.1	1411944	1416622
Staphylococcus_aureus	GCF_003351925.1_ASM335192v1	NZ_CP022582.1	1620417	1675318
Staphylococcus_aureus	GCF_003351925.1_ASM335192v1	NZ_CP022582.1	2163085	2177405
Staphylococcus_aureus	GCF_003354545.1_ASM335454v1	NZ_CP022717.1	310293	354628
Staphylococcus_aureus	GCF_003354545.1_ASM335454v1	NZ_CP022717.1	1297917	1339994
Staphylococcus_aureus	GCF_003354545.1_ASM335454v1	NZ_CP022717.1	2043115	2084409
Staphylococcus_aureus	GCF_003354565.1_ASM335456v1	NZ_CP022903.1	863176	909886
Staphylococcus_aureus	GCF_003354565.1_ASM335456v1	NZ_CP022903.1	1117660	1122338
Staphylococcus_aureus	GCF_003354565.1_ASM335456v1	NZ_CP022903.1	1822070	1859790
Staphylococcus_aureus	GCF_003354565.1_ASM335456v1	NZ_CP022903.1	2435063	2457442
Staphylococcus_aureus	GCF_003354585.1_ASM335458v1	NZ_CP022904.1	864508	911218
Staphylococcus_aureus	GCF_003354585.1_ASM335458v1	NZ_CP022904.1	1118992	1123670
Staphylococcus_aureus	GCF_003354585.1_ASM335458v1	NZ_CP022904.1	1822070	1859790
Staphylococcus_aureus	GCF_003354585.1_ASM335458v1	NZ_CP022904.1	2435063	2457442
Staphylococcus_aureus	GCF_003354605.1_ASM335460v1	NZ_CP022898.1	822373	870668
Staphylococcus_aureus	GCF_003354605.1_ASM335460v1	NZ_CP022898.1	1300096	1347422
Staphylococcus_aureus	GCF_003354605.1_ASM335460v1	NZ_CP022898.1	2035086	2078074
Staphylococcus_aureus	GCF_003354625.1_ASM335462v1	NZ_CP022900.1	354559	375762
Staphylococcus_aureus	GCF_003354625.1_ASM335462v1	NZ_CP022900.1	1962825	2002082
Staphylococcus_aureus	GCF_003354645.1_ASM335464v1	NZ_CP022897.1	822373	870668
Staphylococcus_aureus	GCF_003354645.1_ASM335464v1	NZ_CP022897.1	1300096	1347423
Staphylococcus_aureus	GCF_003354645.1_ASM335464v1	NZ_CP022897.1	2035087	2078075
Staphylococcus_aureus	GCF_003354665.1_ASM335466v1	NZ_CP022902.1	870566	885881
Staphylococcus_aureus	GCF_003354665.1_ASM335466v1	NZ_CP022902.1	1531254	1587976
Staphylococcus_aureus	GCF_003354665.1_ASM335466v1	NZ_CP022902.1	2005200	2053578
Staphylococcus_aureus	GCF_003354685.1_ASM335468v1	NZ_CP022896.1	350874	372012
Staphylococcus_aureus	GCF_003354685.1_ASM335468v1	NZ_CP022896.1	2027110	2078761
Staphylococcus_aureus	GCF_003354705.1_ASM335470v1	NZ_CP022893.1	395166	417545
Staphylococcus_aureus	GCF_003354705.1_ASM335470v1	NZ_CP022893.1	992818	1030538
Staphylococcus_aureus	GCF_003354705.1_ASM335470v1	NZ_CP022893.1	1728769	1733447
Staphylococcus_aureus	GCF_003354705.1_ASM335470v1	NZ_CP022893.1	1939795	1987931
Staphylococcus_aureus	GCF_003354725.1_ASM335472v1	NZ_CP022899.1	354560	375763
Staphylococcus_aureus	GCF_003354725.1_ASM335472v1	NZ_CP022899.1	1962800	2002057
Staphylococcus_aureus	GCF_003354745.1_ASM335474v1	NZ_CP022901.1	354559	375762
Staphylococcus_aureus	GCF_003354745.1_ASM335474v1	NZ_CP022901.1	1962826	2002083
Staphylococcus_aureus	GCF_003354765.1_ASM335476v1	NZ_CP022894.1	395166	417545
Staphylococcus_aureus	GCF_003354765.1_ASM335476v1	NZ_CP022894.1	992819	1030539
Staphylococcus_aureus	GCF_003354765.1_ASM335476v1	NZ_CP022894.1	1728770	1733448
Staphylococcus_aureus	GCF_003354765.1_ASM335476v1	NZ_CP022894.1	1939796	1987932
Staphylococcus_aureus	GCF_003354785.1_ASM335478v1	NZ_CP022895.1	350874	372012
Staphylococcus_aureus	GCF_003354785.1_ASM335478v1	NZ_CP022895.1	2028117	2079768
Staphylococcus_aureus	GCF_003354805.1_ASM335480v1	NZ_CP022892.1	832940	848255
Staphylococcus_aureus	GCF_003354805.1_ASM335480v1	NZ_CP022892.1	1277393	1282740
Staphylococcus_aureus	GCF_003354805.1_ASM335480v1	NZ_CP022892.1	1487012	1542387
Staphylococcus_aureus	GCF_003354865.1_ASM335486v1	NZ_CP022718.1	1263568	1270245
Staphylococcus_aureus	GCF_003354865.1_ASM335486v1	NZ_CP022718.1	1472231	1527452
Staphylococcus_aureus	GCF_003354885.1_ASM335488v1	NZ_CP022910.1	828788	844102
Staphylococcus_aureus	GCF_003354885.1_ASM335488v1	NZ_CP022910.1	1273293	1280314
Staphylococcus_aureus	GCF_003354885.1_ASM335488v1	NZ_CP022910.1	1484586	1539960
Staphylococcus_aureus	GCF_003354885.1_ASM335488v1	NZ_CP022910.1	2022463	2061255
Staphylococcus_aureus	GCF_003354905.1_ASM335490v1	NZ_CP022682.1	310293	354628
Staphylococcus_aureus	GCF_003354905.1_ASM335490v1	NZ_CP022682.1	1297859	1339936
Staphylococcus_aureus	GCF_003354905.1_ASM335490v1	NZ_CP022682.1	2043057	2084351
Staphylococcus_aureus	GCF_003354925.1_ASM335492v1	NZ_CP022720.1	1263568	1270245
Staphylococcus_aureus	GCF_003354925.1_ASM335492v1	NZ_CP022720.1	1472231	1527452
Staphylococcus_aureus	GCF_003354945.1_ASM335494v1	NZ_CP022908.1	870567	885882
Staphylococcus_aureus	GCF_003354945.1_ASM335494v1	NZ_CP022908.1	1110301	1158703
Staphylococcus_aureus	GCF_003354945.1_ASM335494v1	NZ_CP022908.1	1574992	1631714
Staphylococcus_aureus	GCF_003354945.1_ASM335494v1	NZ_CP022908.1	2049065	2097467
Staphylococcus_aureus	GCF_003354965.1_ASM335496v1	NZ_CP022906.1	870570	885885
Staphylococcus_aureus	GCF_003354965.1_ASM335496v1	NZ_CP022906.1	1531258	1587980
Staphylococcus_aureus	GCF_003354965.1_ASM335496v1	NZ_CP022906.1	2005206	2053584
Staphylococcus_aureus	GCF_003354985.1_ASM335498v1	NZ_CP022905.1	395139	417518
Staphylococcus_aureus	GCF_003354985.1_ASM335498v1	NZ_CP022905.1	992791	1030511
Staphylococcus_aureus	GCF_003354985.1_ASM335498v1	NZ_CP022905.1	1728798	1733476
Staphylococcus_aureus	GCF_003354985.1_ASM335498v1	NZ_CP022905.1	1939824	1987960
Staphylococcus_aureus	GCF_003394105.1_ASM339410v1	NZ_CP031537.1	729803	771746
Staphylococcus_aureus	GCF_003394105.1_ASM339410v1	NZ_CP031537.1	2408872	2437816
Staphylococcus_aureus	GCF_003394105.1_ASM339410v1	NZ_CP031537.1	2457982	2470093
Staphylococcus_aureus	GCF_003394105.1_ASM339410v1	NZ_CP031537.1	2908549	2914537
Staphylococcus_aureus	GCF_003425545.1_ASM342554v1	NZ_CP031667.1	852668	900320
Staphylococcus_aureus	GCF_003425545.1_ASM342554v1	NZ_CP031667.1	1125369	1173414
Staphylococcus_aureus	GCF_003425545.1_ASM342554v1	NZ_CP031667.1	1376360	1383380
Staphylococcus_aureus	GCF_003425545.1_ASM342554v1	NZ_CP031667.1	1587227	1642695
Staphylococcus_aureus	GCF_003425835.1_ASM342583v1	NZ_CP031664.1	1257726	1264746
Staphylococcus_aureus	GCF_003425835.1_ASM342583v1	NZ_CP031664.1	1467290	1523158
Staphylococcus_aureus	GCF_003425835.1_ASM342583v1	NZ_CP031664.1	2025943	2065822
Staphylococcus_aureus	GCF_003425835.1_ASM342583v1	NZ_CP031664.1	2076519	2092527
Staphylococcus_aureus	GCF_003425885.1_ASM342588v1	NZ_CP031661.1	1257726	1264746
Staphylococcus_aureus	GCF_003425885.1_ASM342588v1	NZ_CP031661.1	1467290	1523158
Staphylococcus_aureus	GCF_003425885.1_ASM342588v1	NZ_CP031661.1	2025943	2065822
Staphylococcus_aureus	GCF_003425885.1_ASM342588v1	NZ_CP031661.1	2076519	2092527
Staphylococcus_aureus	GCF_003425915.1_ASM342591v1	NZ_CP031670.1	852668	900320
Staphylococcus_aureus	GCF_003425915.1_ASM342591v1	NZ_CP031670.1	1125369	1173414
Staphylococcus_aureus	GCF_003425915.1_ASM342591v1	NZ_CP031670.1	1376360	1383380
Staphylococcus_aureus	GCF_003425915.1_ASM342591v1	NZ_CP031670.1	1587227	1642695
Staphylococcus_aureus	GCF_003426145.1_ASM342614v1	NZ_CP031673.1	827351	840976
Staphylococcus_aureus	GCF_003426145.1_ASM342614v1	NZ_CP031673.1	850203	893206
Staphylococcus_aureus	GCF_003426145.1_ASM342614v1	NZ_CP031673.1	968050	1010118
Staphylococcus_aureus	GCF_003426145.1_ASM342614v1	NZ_CP031673.1	1637776	1644796
Staphylococcus_aureus	GCF_003431365.1_ASM343136v1	NZ_CP031779.1	1098094	1145202
Staphylococcus_aureus	GCF_003431365.1_ASM343136v1	NZ_CP031779.1	1350842	1355520
Staphylococcus_aureus	GCF_003432345.1_ASM343234v1	NZ_CP031839.1	1203319	1257316
Staphylococcus_aureus	GCF_003432345.1_ASM343234v1	NZ_CP031839.1	1460966	1476971
Staphylococcus_aureus	GCF_003432365.1_ASM343236v1	NZ_CP031838.1	1481416	1497421
Staphylococcus_aureus	GCF_003432365.1_ASM343236v1	NZ_CP031838.1	1803830	1851092
Staphylococcus_aureus	GCF_003490125.1_ASM349012v1	NZ_CP032051.1	320185	358814
Staphylococcus_aureus	GCF_003490125.1_ASM349012v1	NZ_CP032051.1	1289287	1297178
Staphylococcus_aureus	GCF_003490125.1_ASM349012v1	NZ_CP032051.1	1846799	1852792
Staphylococcus_aureus	GCF_003490125.1_ASM349012v1	NZ_CP032051.1	1910053	1958019
Staphylococcus_aureus	GCF_003490125.1_ASM349012v1	NZ_CP032051.1	2032845	2050374
Staphylococcus_aureus	GCF_003573835.1_ASM357383v1	NZ_AP018923.1	1091292	1138759
Staphylococcus_aureus	GCF_003573835.1_ASM357383v1	NZ_AP018923.1	1343121	1349796
Staphylococcus_aureus	GCF_003573835.1_ASM357383v1	NZ_AP018923.1	1555226	1610435
Staphylococcus_aureus	GCF_003573835.1_ASM357383v1	NZ_AP018923.1	2092104	2128841
Staphylococcus_aureus	GCF_003573855.1_ASM357385v1	NZ_AP018922.1	1968544	2020535
Staphylococcus_aureus	GCF_003595365.1_ASM359536v1	NZ_CP014362.1	884652	897785
Staphylococcus_aureus	GCF_003595365.1_ASM359536v1	NZ_CP014362.1	1327266	1334287
Staphylococcus_aureus	GCF_003595365.1_ASM359536v1	NZ_CP014362.1	1538333	1594593
Staphylococcus_aureus	GCF_003595365.1_ASM359536v1	NZ_CP014362.1	1873494	1915994
Staphylococcus_aureus	GCF_003595365.1_ASM359536v1	NZ_CP014362.1	2119950	2158929
Staphylococcus_aureus	GCF_003595385.1_ASM359538v1	NZ_CP014365.1	884652	897785
Staphylococcus_aureus	GCF_003595385.1_ASM359538v1	NZ_CP014365.1	1327266	1334287
Staphylococcus_aureus	GCF_003595385.1_ASM359538v1	NZ_CP014365.1	1538333	1594593
Staphylococcus_aureus	GCF_003595385.1_ASM359538v1	NZ_CP014365.1	1873494	1915994
Staphylococcus_aureus	GCF_003595385.1_ASM359538v1	NZ_CP014365.1	2119950	2158929
Staphylococcus_aureus	GCF_003595405.1_ASM359540v1	NZ_CP014368.1	895707	908840
Staphylococcus_aureus	GCF_003595405.1_ASM359540v1	NZ_CP014368.1	914992	962627
Staphylococcus_aureus	GCF_003595405.1_ASM359540v1	NZ_CP014368.1	1381897	1388918
Staphylococcus_aureus	GCF_003595405.1_ASM359540v1	NZ_CP014368.1	1592964	1652509
Staphylococcus_aureus	GCF_003595405.1_ASM359540v1	NZ_CP014368.1	2134701	2173681
Staphylococcus_aureus	GCF_003595425.1_ASM359542v1	NZ_CP014371.1	895800	908935
Staphylococcus_aureus	GCF_003595425.1_ASM359542v1	NZ_CP014371.1	915087	962734
Staphylococcus_aureus	GCF_003595425.1_ASM359542v1	NZ_CP014371.1	1382000	1389021
Staphylococcus_aureus	GCF_003595425.1_ASM359542v1	NZ_CP014371.1	1593067	1652601
Staphylococcus_aureus	GCF_003595425.1_ASM359542v1	NZ_CP014371.1	2132990	2171970
Staphylococcus_aureus	GCF_003595445.1_ASM359544v1	NZ_CP014376.1	895800	908935
Staphylococcus_aureus	GCF_003595445.1_ASM359544v1	NZ_CP014376.1	915087	962734
Staphylococcus_aureus	GCF_003595445.1_ASM359544v1	NZ_CP014376.1	1382000	1389021
Staphylococcus_aureus	GCF_003595445.1_ASM359544v1	NZ_CP014376.1	1593067	1652601
Staphylococcus_aureus	GCF_003595445.1_ASM359544v1	NZ_CP014376.1	2132990	2171970
Staphylococcus_aureus	GCF_003595465.1_ASM359546v1	NZ_CP014381.1	895707	908840
Staphylococcus_aureus	GCF_003595465.1_ASM359546v1	NZ_CP014381.1	914992	962639
Staphylococcus_aureus	GCF_003595465.1_ASM359546v1	NZ_CP014381.1	1381909	1388930
Staphylococcus_aureus	GCF_003595465.1_ASM359546v1	NZ_CP014381.1	1592976	1652521
Staphylococcus_aureus	GCF_003595465.1_ASM359546v1	NZ_CP014381.1	2134713	2173693
Staphylococcus_aureus	GCF_003595485.1_ASM359548v1	NZ_CP014384.1	895714	908847
Staphylococcus_aureus	GCF_003595485.1_ASM359548v1	NZ_CP014384.1	914999	962646
Staphylococcus_aureus	GCF_003595485.1_ASM359548v1	NZ_CP014384.1	1381913	1388934
Staphylococcus_aureus	GCF_003595485.1_ASM359548v1	NZ_CP014384.1	1592980	1652525
Staphylococcus_aureus	GCF_003595485.1_ASM359548v1	NZ_CP014384.1	2134662	2173642
Staphylococcus_aureus	GCF_003595505.1_ASM359550v1	NZ_CP014387.1	895800	908935
Staphylococcus_aureus	GCF_003595505.1_ASM359550v1	NZ_CP014387.1	915087	962734
Staphylococcus_aureus	GCF_003595505.1_ASM359550v1	NZ_CP014387.1	1382000	1389021
Staphylococcus_aureus	GCF_003595505.1_ASM359550v1	NZ_CP014387.1	1593067	1652601
Staphylococcus_aureus	GCF_003595505.1_ASM359550v1	NZ_CP014387.1	2132990	2171970
Staphylococcus_aureus	GCF_003609855.1_ASM360985v1	NZ_AP017922.1	1263726	1285692
Staphylococcus_aureus	GCF_003609855.1_ASM360985v1	NZ_AP017922.1	1395727	1472709
Staphylococcus_aureus	GCF_003609895.1_ASM360989v1	NZ_AP017891.1	749636	772797
Staphylococcus_aureus	GCF_003609895.1_ASM360989v1	NZ_AP017891.1	1582646	1643952
Staphylococcus_aureus	GCF_003609895.1_ASM360989v1	NZ_AP017891.1	2138192	2156271
Staphylococcus_aureus	GCF_003609915.1_ASM360991v1	NZ_AP018349.1	750025	773186
Staphylococcus_aureus	GCF_003609915.1_ASM360991v1	NZ_AP018349.1	1582801	1646028
Staphylococcus_aureus	GCF_003609915.1_ASM360991v1	NZ_AP018349.1	2132340	2156433
Staphylococcus_aureus	GCF_003627835.1_ASM362783v1	NZ_CP032481.1	328385	371113
Staphylococcus_aureus	GCF_003627835.1_ASM362783v1	NZ_CP032481.1	1938243	1985676
Staphylococcus_aureus	GCF_003827915.1_ASM382791v1	NZ_CP033865.1	320256	335899
Staphylococcus_aureus	GCF_003827915.1_ASM382791v1	NZ_CP033865.1	1376002	1451328
Staphylococcus_aureus	GCF_003827915.1_ASM382791v1	NZ_CP033865.1	1577200	1629145
Staphylococcus_aureus	GCF_003855575.1_ASM385557v1	NZ_CP034098.1	814719	830362
Staphylococcus_aureus	GCF_003944865.1_ASM394486v1	NZ_CP034349.1	814785	830428
Staphylococcus_aureus	GCF_003944865.1_ASM394486v1	NZ_CP034349.1	1271829	1276371
Staphylococcus_aureus	GCF_003945405.1_ASM394540v1	NZ_AP019305.1	108552	165247
Staphylococcus_aureus	GCF_003945405.1_ASM394540v1	NZ_AP019305.1	499330	573363
Staphylococcus_aureus	GCF_003945405.1_ASM394540v1	NZ_AP019305.1	702616	750679
Staphylococcus_aureus	GCF_003945405.1_ASM394540v1	NZ_AP019305.1	764814	779494
Staphylococcus_aureus	GCF_003945405.1_ASM394540v1	NZ_AP019305.1	2331620	2361215
Staphylococcus_aureus	GCF_003945405.1_ASM394540v1	NZ_AP019305.1	2602831	2649815
Staphylococcus_aureus	GCF_003945405.1_ASM394540v1	NZ_AP019305.1	2859483	2864800
Staphylococcus_aureus	GCF_003945425.1_ASM394542v1	NZ_AP019306.1	107486	164181
Staphylococcus_aureus	GCF_003945425.1_ASM394542v1	NZ_AP019306.1	498264	572297
Staphylococcus_aureus	GCF_003945425.1_ASM394542v1	NZ_AP019306.1	700224	773911
Staphylococcus_aureus	GCF_003945425.1_ASM394542v1	NZ_AP019306.1	2439716	2469311
Staphylococcus_aureus	GCF_003945425.1_ASM394542v1	NZ_AP019306.1	2708795	2755779
Staphylococcus_aureus	GCF_003945425.1_ASM394542v1	NZ_AP019306.1	2963315	2968632
Staphylococcus_aureus	GCF_003952625.1_ASM395262v1	NZ_CP034441.1	71514	78188
Staphylococcus_aureus	GCF_003952625.1_ASM395262v1	NZ_CP034441.1	282435	330006
Staphylococcus_aureus	GCF_003952625.1_ASM395262v1	NZ_CP034441.1	2148988	2185732
Staphylococcus_aureus	GCF_003952625.1_ASM395262v1	NZ_CP034441.1	2665511	2719943
Staphylococcus_aureus	GCF_003955945.1_ASM395594v1	NZ_CP034102.1	320253	382430
Staphylococcus_aureus	GCF_003955945.1_ASM395594v1	NZ_CP034102.1	1116462	1164537
Staphylococcus_aureus	GCF_003955945.1_ASM395594v1	NZ_CP034102.1	1368695	1376585
Staphylococcus_aureus	GCF_003955945.1_ASM395594v1	NZ_CP034102.1	1925631	1942425
Staphylococcus_aureus	GCF_003955945.1_ASM395594v1	NZ_CP034102.1	1999211	2048240
Staphylococcus_aureus	GCF_003955945.1_ASM395594v1	NZ_CP034102.1	2123019	2140549
Staphylococcus_aureus	GCF_003957315.1_ASM395731v1	NZ_CP034486.1	1267691	1275150
Staphylococcus_aureus	GCF_003991015.1_ASM399101v1	NZ_CP029474.1	1556119	1571751
Staphylococcus_aureus	GCF_003991015.1_ASM399101v1	NZ_CP029474.1	2004723	2009401
Staphylococcus_aureus	GCF_004026165.1_ASM402616v1	NZ_CP035005.1	916147	927858
Staphylococcus_aureus	GCF_004026165.1_ASM402616v1	NZ_CP035005.1	1897743	1942374
Staphylococcus_aureus	GCF_004026185.1_ASM402618v1	NZ_CP035003.1	159938	171649
Staphylococcus_aureus	GCF_004118995.1_ASM411899v1	NZ_CP035369.1	1	22451
Staphylococcus_aureus	GCF_004118995.1_ASM411899v1	NZ_CP035369.1	504100	560360
Staphylococcus_aureus	GCF_004118995.1_ASM411899v1	NZ_CP035369.1	764406	771427
Staphylococcus_aureus	GCF_004118995.1_ASM411899v1	NZ_CP035369.1	1200908	1214041
Staphylococcus_aureus	GCF_004118995.1_ASM411899v1	NZ_CP035369.1	2853532	2875044
Staphylococcus_aureus	GCF_004136235.1_ASM413623v1	NZ_CP030137.1	720366	764666
Staphylococcus_aureus	GCF_004136235.1_ASM413623v1	NZ_CP030137.1	1461187	1468208
Staphylococcus_aureus	GCF_004136235.1_ASM413623v1	NZ_CP030137.1	1911784	1965987
Staphylococcus_aureus	GCF_004136255.1_ASM413625v1	NZ_CP030138.1	340765	383237
Staphylococcus_aureus	GCF_004136255.1_ASM413625v1	NZ_CP030138.1	919519	931630
Staphylococcus_aureus	GCF_004136255.1_ASM413625v1	NZ_CP030138.1	2007452	2051488
Staphylococcus_aureus	GCF_004136255.1_ASM413625v1	NZ_CP030138.1	2117072	2162779
Staphylococcus_aureus	GCF_004136255.1_ASM413625v1	NZ_CP030138.1	2189643	2220471
Staphylococcus_aureus	GCF_004136255.1_ASM413625v1	NZ_CP030138.1	2225322	2315680
Staphylococcus_aureus	GCF_004136655.1_ASM413665v1	NZ_CP030136.1	713406	721513
Staphylococcus_aureus	GCF_004136655.1_ASM413665v1	NZ_CP030136.1	810702	856771
Staphylococcus_aureus	GCF_004136655.1_ASM413665v1	NZ_CP030136.1	1480890	1496895
Staphylococcus_aureus	GCF_004153365.1_ASM415336v1	NZ_CP035671.1	42251	94605
Staphylococcus_aureus	GCF_004153365.1_ASM415336v1	NZ_CP035671.1	309194	320281
Staphylococcus_aureus	GCF_004153365.1_ASM415336v1	NZ_CP035671.1	2344773	2386140
Staphylococcus_aureus	GCF_004193875.1_ASM419387v1	NZ_CP020957.1	949221	997870
Staphylococcus_aureus	GCF_004193875.1_ASM419387v1	NZ_CP020957.1	1306957	1313979
Staphylococcus_aureus	GCF_004193875.1_ASM419387v1	NZ_CP020957.1	2010501	2048780
Staphylococcus_aureus	GCF_004193895.1_ASM419389v1	NZ_CP020959.1	127327	172389
Staphylococcus_aureus	GCF_004193895.1_ASM419389v1	NZ_CP020959.1	1313248	1320269
Staphylococcus_aureus	GCF_004208595.1_ASM420859v1	NZ_CP035791.1	1	22429
Staphylococcus_aureus	GCF_004208595.1_ASM420859v1	NZ_CP035791.1	714765	719443
Staphylococcus_aureus	GCF_004208595.1_ASM420859v1	NZ_CP035791.1	1140862	1189007
Staphylococcus_aureus	GCF_004208595.1_ASM420859v1	NZ_CP035791.1	2803513	2820175
Staphylococcus_aureus	GCF_004421085.1_ASM442108v1	NZ_CP038021.1	350865	372004
Staphylococcus_aureus	GCF_004421085.1_ASM442108v1	NZ_CP038021.1	1536160	1589252
Staphylococcus_aureus	GCF_004421085.1_ASM442108v1	NZ_CP038021.1	2073972	2138257
Staphylococcus_aureus	GCF_004614295.1_ASM461429v1	NZ_CP020956.1	857184	870368
Staphylococcus_aureus	GCF_004614295.1_ASM461429v1	NZ_CP020956.1	1299822	1306843
Staphylococcus_aureus	GCF_004614295.1_ASM461429v1	NZ_CP020956.1	1511119	1567380
Staphylococcus_aureus	GCF_004614295.1_ASM461429v1	NZ_CP020956.1	2048915	2088792
Staphylococcus_aureus	GCF_004614315.1_ASM461431v1	NZ_CP020960.1	894831	907964
Staphylococcus_aureus	GCF_004614315.1_ASM461431v1	NZ_CP020960.1	914116	954855
Staphylococcus_aureus	GCF_004614315.1_ASM461431v1	NZ_CP020960.1	1021488	1066844
Staphylococcus_aureus	GCF_004614315.1_ASM461431v1	NZ_CP020960.1	1486106	1493127
Staphylococcus_aureus	GCF_004614315.1_ASM461431v1	NZ_CP020960.1	1694524	1750782
Staphylococcus_aureus	GCF_004614315.1_ASM461431v1	NZ_CP020960.1	2165454	2209121
Staphylococcus_aureus	GCF_004771335.1_ASM477133v1	NZ_CP038461.1	313516	357025
Staphylococcus_aureus	GCF_004771335.1_ASM477133v1	NZ_CP038461.1	2020030	2043649
Staphylococcus_aureus	GCF_004771515.1_ASM477151v1	NZ_CP038460.1	318779	355308
Staphylococcus_aureus	GCF_004771515.1_ASM477151v1	NZ_CP038460.1	1285387	1293278
Staphylococcus_aureus	GCF_004771515.1_ASM477151v1	NZ_CP038460.1	1906504	1954514
Staphylococcus_aureus	GCF_004771515.1_ASM477151v1	NZ_CP038460.1	2029342	2046871
Staphylococcus_aureus	GCF_004771975.1_ASM477197v1	NZ_CP038270.1	328385	371113
Staphylococcus_aureus	GCF_004771975.1_ASM477197v1	NZ_CP038270.1	1938299	1985992
Staphylococcus_aureus	GCF_004772055.1_ASM477205v1	NZ_CP038269.1	820309	835622
Staphylococcus_aureus	GCF_004772175.1_ASM477217v1	NZ_CP038268.1	312837	356940
Staphylococcus_aureus	GCF_004772175.1_ASM477217v1	NZ_CP038268.1	427001	441406
Staphylococcus_aureus	GCF_004772175.1_ASM477217v1	NZ_CP038268.1	874572	886281
Staphylococcus_aureus	GCF_004772175.1_ASM477217v1	NZ_CP038268.1	1310426	1348066
Staphylococcus_aureus	GCF_004772175.1_ASM477217v1	NZ_CP038268.1	2062271	2079465
Staphylococcus_aureus	GCF_004772215.1_ASM477221v1	NZ_CP038612.1	321211	366262
Staphylococcus_aureus	GCF_004772215.1_ASM477221v1	NZ_CP038612.1	1102954	1146278
Staphylococcus_aureus	GCF_004772215.1_ASM477221v1	NZ_CP038612.1	1351098	1358989
Staphylococcus_aureus	GCF_004772215.1_ASM477221v1	NZ_CP038612.1	1907484	1924365
Staphylococcus_aureus	GCF_004772215.1_ASM477221v1	NZ_CP038612.1	1981003	2029019
Staphylococcus_aureus	GCF_004772215.1_ASM477221v1	NZ_CP038612.1	2103798	2121329
Staphylococcus_aureus	GCF_004785995.1_ASM478599v1	NZ_CP039156.1	1216203	1257200
Staphylococcus_aureus	GCF_004785995.1_ASM478599v1	NZ_CP039156.1	1343144	1347823
Staphylococcus_aureus	GCF_004785995.1_ASM478599v1	NZ_CP039156.1	1551637	1607225
Staphylococcus_aureus	GCF_004785995.1_ASM478599v1	NZ_CP039156.1	1923764	1994575
Staphylococcus_aureus	GCF_004785995.1_ASM478599v1	NZ_CP039156.1	2121996	2161583
Staphylococcus_aureus	GCF_004797195.1_ASM479719v1	NZ_CP038819.1	328541	372469
Staphylococcus_aureus	GCF_004797195.1_ASM479719v1	NZ_CP038819.1	1917908	1963385
Staphylococcus_aureus	GCF_005705815.1_ASM570581v1	NZ_CP039160.1	1229101	1235786
Staphylococcus_aureus	GCF_005705815.1_ASM570581v1	NZ_CP039160.1	1457605	1509978
Staphylococcus_aureus	GCF_005705815.1_ASM570581v1	NZ_CP039160.1	1960067	1968556
Staphylococcus_aureus	GCF_005707015.1_ASM570701v1	NZ_CP039167.1	811557	858975
Staphylococcus_aureus	GCF_005707015.1_ASM570701v1	NZ_CP039167.1	1277938	1284623
Staphylococcus_aureus	GCF_005707015.1_ASM570701v1	NZ_CP039167.1	1503082	1554649
Staphylococcus_aureus	GCF_005707215.1_ASM570721v1	NZ_CP039162.1	777516	824366
Staphylococcus_aureus	GCF_005707215.1_ASM570721v1	NZ_CP039162.1	1243406	1248085
Staphylococcus_aureus	GCF_005707215.1_ASM570721v1	NZ_CP039162.1	1921685	1960368
Staphylococcus_aureus	GCF_005707335.1_ASM570733v1	NZ_CP039992.1	1283670	1290355
Staphylococcus_aureus	GCF_005885975.1_ASM588597v1	NZ_CP040560.1	851557	864740
Staphylococcus_aureus	GCF_005885975.1_ASM588597v1	NZ_CP040560.1	1308442	1315463
Staphylococcus_aureus	GCF_005885975.1_ASM588597v1	NZ_CP040560.1	1519733	1576735
Staphylococcus_aureus	GCF_005885975.1_ASM588597v1	NZ_CP040560.1	2035395	2073395
Staphylococcus_aureus	GCF_005889995.1_ASM588999v1	NZ_CP040619.1	1295339	1302360
Staphylococcus_aureus	GCF_005889995.1_ASM588999v1	NZ_CP040619.1	1505644	1560712
Staphylococcus_aureus	GCF_005889995.1_ASM588999v1	NZ_CP040619.1	1976456	2019411
Staphylococcus_aureus	GCF_005889995.1_ASM588999v1	NZ_CP040619.1	2086047	2125027
Staphylococcus_aureus	GCF_005890015.1_ASM589001v1	NZ_CP040622.1	866564	895508
Staphylococcus_aureus	GCF_005890015.1_ASM589001v1	NZ_CP040622.1	915674	929639
Staphylococcus_aureus	GCF_005890015.1_ASM589001v1	NZ_CP040622.1	2018093	2061353
Staphylococcus_aureus	GCF_005890015.1_ASM589001v1	NZ_CP040622.1	2125591	2167536
Staphylococcus_aureus	GCF_005890035.1_ASM589003v1	NZ_CP040623.1	878835	926980
Staphylococcus_aureus	GCF_005890035.1_ASM589003v1	NZ_CP040623.1	1348399	1353077
Staphylococcus_aureus	GCF_005890035.1_ASM589003v1	NZ_CP040623.1	2045957	2084508
Staphylococcus_aureus	GCF_005931015.2_ASM593101v2	NZ_CP040229.2	1237749	1278949
Staphylococcus_aureus	GCF_005931015.2_ASM593101v2	NZ_CP040229.2	1894703	1938560
Staphylococcus_aureus	GCF_005931035.2_ASM593103v2	NZ_CP040230.2	1	22498
Staphylococcus_aureus	GCF_005931035.2_ASM593103v2	NZ_CP040230.2	686975	698685
Staphylococcus_aureus	GCF_005931035.2_ASM593103v2	NZ_CP040230.2	1138648	1195655
Staphylococcus_aureus	GCF_005931035.2_ASM593103v2	NZ_CP040230.2	2754500	2783010
Staphylococcus_aureus	GCF_005931055.2_ASM593105v2	NZ_CP040233.2	1	23055
Staphylococcus_aureus	GCF_005931055.2_ASM593105v2	NZ_CP040233.2	748548	796920
Staphylococcus_aureus	GCF_005931055.2_ASM593105v2	NZ_CP040233.2	1000696	1012406
Staphylococcus_aureus	GCF_005931055.2_ASM593105v2	NZ_CP040233.2	2780128	2801264
Staphylococcus_aureus	GCF_005954685.1_ASM595468v1	NZ_CP040665.1	878835	926980
Staphylococcus_aureus	GCF_005954685.1_ASM595468v1	NZ_CP040665.1	1348399	1353077
Staphylococcus_aureus	GCF_005954685.1_ASM595468v1	NZ_CP040665.1	2045957	2084508
Staphylococcus_aureus	GCF_006088835.1_ASM608883v1	NZ_CP029198.1	898160	927755
Staphylococcus_aureus	GCF_006088835.1_ASM608883v1	NZ_CP029198.1	1167959	1213406
Staphylococcus_aureus	GCF_006088835.1_ASM608883v1	NZ_CP029198.1	1422916	1428233
Staphylococcus_aureus	GCF_006088835.1_ASM608883v1	NZ_CP029198.1	1632915	1687816
Staphylococcus_aureus	GCF_006088835.1_ASM608883v1	NZ_CP029198.1	2175621	2220256
Staphylococcus_aureus	GCF_006088835.1_ASM608883v1	NZ_CP029198.1	2233059	2247739
Staphylococcus_aureus	GCF_006094915.1_ASM609491v1	NZ_CP035101.1	838552	886791
Staphylococcus_aureus	GCF_006094915.1_ASM609491v1	NZ_CP035101.1	1306272	1313292
Staphylococcus_aureus	GCF_006158985.1_ASM615898v1	NZ_CP040801.1	860966	876281
Staphylococcus_aureus	GCF_006158985.1_ASM615898v1	NZ_CP040801.1	1846917	1901963
Staphylococcus_aureus	GCF_006364675.1_ASM636467v1	NZ_CP040998.1	406647	413667
Staphylococcus_aureus	GCF_006364675.1_ASM636467v1	NZ_CP040998.1	833148	881387
Staphylococcus_aureus	GCF_006364775.1_ASM636477v1	NZ_CP041010.1	12992	34263
Staphylococcus_aureus	GCF_006364775.1_ASM636477v1	NZ_CP041010.1	744561	793363
Staphylococcus_aureus	GCF_006364775.1_ASM636477v1	NZ_CP041010.1	1001951	1009511
Staphylococcus_aureus	GCF_006364775.1_ASM636477v1	NZ_CP041010.1	1734679	1782627
Staphylococcus_aureus	GCF_006364775.1_ASM636477v1	NZ_CP041010.1	2892165	2935672
Staphylococcus_aureus	GCF_007185035.1_ASM718503v1	NZ_AP019751.1	379806	422455
Staphylococcus_aureus	GCF_007185035.1_ASM718503v1	NZ_AP019751.1	1162227	1211046
Staphylococcus_aureus	GCF_007185035.1_ASM718503v1	NZ_AP019751.1	1421144	1427819
Staphylococcus_aureus	GCF_007185035.1_ASM718503v1	NZ_AP019751.1	2115773	2163824
Staphylococcus_aureus	GCF_007185035.1_ASM718503v1	NZ_AP019751.1	2175524	2188221
Staphylococcus_aureus	GCF_007410625.1_ASM741062v1	NZ_CP040625.1	866564	895508
Staphylococcus_aureus	GCF_007410625.1_ASM741062v1	NZ_CP040625.1	915674	929639
Staphylococcus_aureus	GCF_007410625.1_ASM741062v1	NZ_CP040625.1	2019481	2062741
Staphylococcus_aureus	GCF_007410625.1_ASM741062v1	NZ_CP040625.1	2126979	2168924
Staphylococcus_aureus	GCF_007726325.1_ASM772632v1	NZ_CP042003.1	1627247	1638956
Staphylococcus_aureus	GCF_007726325.1_ASM772632v1	NZ_CP042003.1	2072593	2119186
Staphylococcus_aureus	GCF_007726325.1_ASM772632v1	NZ_CP042003.1	2502965	2544953
Staphylococcus_aureus	GCF_007726325.1_ASM772632v1	NZ_CP042003.1	2670311	2715212
Staphylococcus_aureus	GCF_007726465.1_ASM772646v1	NZ_CP042046.1	3	58305
Staphylococcus_aureus	GCF_007726465.1_ASM772646v1	NZ_CP042046.1	1969371	2009910
Staphylococcus_aureus	GCF_007726495.1_ASM772649v1	NZ_CP042043.1	1090172	1136625
Staphylococcus_aureus	GCF_007726495.1_ASM772649v1	NZ_CP042043.1	1559700	1564379
Staphylococcus_aureus	GCF_007726495.1_ASM772649v1	NZ_CP042043.1	2267461	2309451
Staphylococcus_aureus	GCF_007726525.1_ASM772652v1	NZ_CP042153.1	1364503	1369182
Staphylococcus_aureus	GCF_007726525.1_ASM772652v1	NZ_CP042153.1	2072264	2114254
Staphylococcus_aureus	GCF_007726545.1_ASM772654v1	NZ_CP042107.1	1423103	1470838
Staphylococcus_aureus	GCF_007726545.1_ASM772654v1	NZ_CP042107.1	1893913	1898592
Staphylococcus_aureus	GCF_007726545.1_ASM772654v1	NZ_CP042107.1	2601673	2643663
Staphylococcus_aureus	GCF_007726565.1_ASM772656v1	NZ_CP042157.1	32683	74673
Staphylococcus_aureus	GCF_007726565.1_ASM772656v1	NZ_CP042157.1	1693756	1742037
Staphylococcus_aureus	GCF_007726565.1_ASM772656v1	NZ_CP042157.1	2165109	2169788
Staphylococcus_aureus	GCF_007813675.1_ASM781367v1	NZ_CP031265.1	1053226	1095734
Staphylococcus_aureus	GCF_007813675.1_ASM781367v1	NZ_CP031265.1	1301595	1308270
Staphylococcus_aureus	GCF_007813675.1_ASM781367v1	NZ_CP031265.1	2007528	2020822
Staphylococcus_aureus	GCF_007826355.1_ASM782635v1	NZ_CP041037.1	771428	799786
Staphylococcus_aureus	GCF_007826355.1_ASM782635v1	NZ_CP041037.1	1693416	1739906
Staphylococcus_aureus	GCF_007826355.1_ASM782635v1	NZ_CP041037.1	1972991	2000861
Staphylococcus_aureus	GCF_007954445.1_ASM795444v1	NZ_CP042346.1	901506	914639
Staphylococcus_aureus	GCF_007954445.1_ASM795444v1	NZ_CP042346.1	1344081	1351102
Staphylococcus_aureus	GCF_007954445.1_ASM795444v1	NZ_CP042346.1	2047506	2086486
Staphylococcus_aureus	GCF_007954465.1_ASM795446v1	NZ_CP042348.1	901506	914639
Staphylococcus_aureus	GCF_007954465.1_ASM795446v1	NZ_CP042348.1	1344081	1351102
Staphylococcus_aureus	GCF_007954465.1_ASM795446v1	NZ_CP042348.1	2047506	2086486
Staphylococcus_aureus	GCF_007998145.1_ASM799814v1	NZ_CP042650.1	326336	368506
Staphylococcus_aureus	GCF_007998145.1_ASM799814v1	NZ_CP042650.1	921392	970302
Staphylococcus_aureus	GCF_007998145.1_ASM799814v1	NZ_CP042650.1	2104043	2111357
Staphylococcus_aureus	GCF_007998145.1_ASM799814v1	NZ_CP042650.1	2116792	2161619
Staphylococcus_aureus	GCF_008244705.1_ASM824470v1	NZ_CP043386.1	901515	914648
Staphylococcus_aureus	GCF_008244705.1_ASM824470v1	NZ_CP043386.1	1344129	1351150
Staphylococcus_aureus	GCF_008244705.1_ASM824470v1	NZ_CP043386.1	1555196	1611456
Staphylococcus_aureus	GCF_008244705.1_ASM824470v1	NZ_CP043386.1	2093651	2132631
Staphylococcus_aureus	GCF_008244725.1_ASM824472v1	NZ_CP043392.1	901515	914648
Staphylococcus_aureus	GCF_008244725.1_ASM824472v1	NZ_CP043392.1	1344129	1351150
Staphylococcus_aureus	GCF_008244725.1_ASM824472v1	NZ_CP043392.1	1555196	1611456
Staphylococcus_aureus	GCF_008244725.1_ASM824472v1	NZ_CP043392.1	2093651	2132631
Staphylococcus_aureus	GCF_008244745.1_ASM824474v1	NZ_CP043389.1	790974	847234
Staphylococcus_aureus	GCF_008244745.1_ASM824474v1	NZ_CP043389.1	1051280	1058301
Staphylococcus_aureus	GCF_008244745.1_ASM824474v1	NZ_CP043389.1	1487782	1500915
Staphylococcus_aureus	GCF_008244745.1_ASM824474v1	NZ_CP043389.1	2093651	2132631
Staphylococcus_aureus	GCF_008329865.1_ASM832986v1	NZ_CP031888.1	891420	904552
Staphylococcus_aureus	GCF_008329865.1_ASM832986v1	NZ_CP031888.1	1334033	1341054
Staphylococcus_aureus	GCF_008329865.1_ASM832986v1	NZ_CP031888.1	1545099	1601073
Staphylococcus_aureus	GCF_008329865.1_ASM832986v1	NZ_CP031888.1	2082999	2121979
Staphylococcus_aureus	GCF_008329885.1_ASM832988v1	NZ_CP031890.1	891432	904564
Staphylococcus_aureus	GCF_008329885.1_ASM832988v1	NZ_CP031890.1	1334045	1341066
Staphylococcus_aureus	GCF_008329885.1_ASM832988v1	NZ_CP031890.1	1545111	1601085
Staphylococcus_aureus	GCF_008329885.1_ASM832988v1	NZ_CP031890.1	2083011	2121991
Staphylococcus_aureus	GCF_008330045.1_ASM833004v1	NZ_CP039448.1	863285	878597
Staphylococcus_aureus	GCF_008330045.1_ASM833004v1	NZ_CP039448.1	884841	931447
Staphylococcus_aureus	GCF_008330045.1_ASM833004v1	NZ_CP039448.1	1562289	1613283
Staphylococcus_aureus	GCF_008330045.1_ASM833004v1	NZ_CP039448.1	2081303	2096038
Staphylococcus_aureus	GCF_008330585.1_ASM833058v1	NZ_CP031886.1	1256585	1271093
Staphylococcus_aureus	GCF_008330585.1_ASM833058v1	NZ_CP031886.1	1869968	1913587
Staphylococcus_aureus	GCF_008330585.1_ASM833058v1	NZ_CP031886.1	1979269	2019003
Staphylococcus_aureus	GCF_008370815.1_ASM837081v1	NZ_CP043302.1	10	41932
Staphylococcus_aureus	GCF_008370815.1_ASM837081v1	NZ_CP043302.1	263687	279002
Staphylococcus_aureus	GCF_008370815.1_ASM837081v1	NZ_CP043302.1	1903343	1947649
Staphylococcus_aureus	GCF_008370815.1_ASM837081v1	NZ_CP043302.1	1969036	2013034
Staphylococcus_aureus	GCF_008370815.1_ASM837081v1	NZ_CP043302.1	2216373	2223394
