## Supplementary material for "Prophages and plasmids display opposite trends in the types of accessory genes they carry": Table-S4.tsv (part 3 of 3)

Species	Assembly	Contig	Prophage start	Prophage end
Staphylococcus_aureus	GCF_008370815.1_ASM837081v1	NZ_CP043302.1	2426674	2481730
Staphylococcus_aureus	GCF_008462245.1_ASM846224v1	NZ_CP040232.1	392245	437627
Staphylococcus_aureus	GCF_008462245.1_ASM846224v1	NZ_CP040232.1	916860	974319
Staphylococcus_aureus	GCF_008462245.1_ASM846224v1	NZ_CP040232.1	1173270	1211477
Staphylococcus_aureus	GCF_008462245.1_ASM846224v1	NZ_CP040232.1	1458081	1469789
Staphylococcus_aureus	GCF_008619075.1_ASM861907v1	NZ_AP020324.1	1	23753
Staphylococcus_aureus	GCF_008619075.1_ASM861907v1	NZ_AP020324.1	503663	559012
Staphylococcus_aureus	GCF_008619075.1_ASM861907v1	NZ_AP020324.1	762823	767501
Staphylococcus_aureus	GCF_008619075.1_ASM861907v1	NZ_AP020324.1	972518	1021201
Staphylococcus_aureus	GCF_008619075.1_ASM861907v1	NZ_AP020324.1	2871160	2883504
Staphylococcus_aureus	GCF_008619075.1_ASM861907v1	NZ_AP020324.1	2893166	2914565
Staphylococcus_aureus	GCF_008619235.1_ASM861923v1	NZ_AP020311.1	1	24106
Staphylococcus_aureus	GCF_008619235.1_ASM861923v1	NZ_AP020311.1	723189	730209
Staphylococcus_aureus	GCF_008619235.1_ASM861923v1	NZ_AP020311.1	2784074	2804818
Staphylococcus_aureus	GCF_008619415.1_ASM861941v1	NZ_AP020313.1	1	24107
Staphylococcus_aureus	GCF_008619415.1_ASM861941v1	NZ_AP020313.1	749094	756113
Staphylococcus_aureus	GCF_008619415.1_ASM861941v1	NZ_AP020313.1	1657756	1679821
Staphylococcus_aureus	GCF_008619415.1_ASM861941v1	NZ_AP020313.1	2804417	2825161
Staphylococcus_aureus	GCF_008619595.1_ASM861959v1	NZ_AP020315.1	1	22730
Staphylococcus_aureus	GCF_008619595.1_ASM861959v1	NZ_AP020315.1	1161445	1176627
Staphylococcus_aureus	GCF_008619595.1_ASM861959v1	NZ_AP020315.1	2739602	2761629
Staphylococcus_aureus	GCF_008619795.1_ASM861979v1	NZ_AP020316.1	1	22838
Staphylococcus_aureus	GCF_008619795.1_ASM861979v1	NZ_AP020316.1	2721389	2751399
Staphylococcus_aureus	GCF_008619935.1_ASM861993v1	NZ_AP020318.1	1	24107
Staphylococcus_aureus	GCF_008619935.1_ASM861993v1	NZ_AP020318.1	747528	754547
Staphylococcus_aureus	GCF_008619935.1_ASM861993v1	NZ_AP020318.1	2801663	2822407
Staphylococcus_aureus	GCF_008620055.1_ASM862005v1	NZ_AP020320.1	1	22406
Staphylococcus_aureus	GCF_008620055.1_ASM862005v1	NZ_AP020320.1	502176	559045
Staphylococcus_aureus	GCF_008620055.1_ASM862005v1	NZ_AP020320.1	762625	767303
Staphylococcus_aureus	GCF_008620055.1_ASM862005v1	NZ_AP020320.1	973174	1021857
Staphylococcus_aureus	GCF_008620055.1_ASM862005v1	NZ_AP020320.1	2896312	2908655
Staphylococcus_aureus	GCF_008620055.1_ASM862005v1	NZ_AP020320.1	2918317	2939463
Staphylococcus_aureus	GCF_008620175.1_ASM862017v1	NZ_AP020322.1	1	23443
Staphylococcus_aureus	GCF_008620175.1_ASM862017v1	NZ_AP020322.1	507701	564285
Staphylococcus_aureus	GCF_008620175.1_ASM862017v1	NZ_AP020322.1	769437	775311
Staphylococcus_aureus	GCF_008620175.1_ASM862017v1	NZ_AP020322.1	981433	1028902
Staphylococcus_aureus	GCF_008620175.1_ASM862017v1	NZ_AP020322.1	2833995	2848679
Staphylococcus_aureus	GCF_008620175.1_ASM862017v1	NZ_AP020322.1	2860876	2876733
Staphylococcus_aureus	GCF_008693765.1_ASM869376v1	NZ_CP044106.1	2	36874
Staphylococcus_aureus	GCF_008693765.1_ASM869376v1	NZ_CP044106.1	746212	828503
Staphylococcus_aureus	GCF_008693765.1_ASM869376v1	NZ_CP044106.1	1403829	1419142
Staphylococcus_aureus	GCF_008693765.1_ASM869376v1	NZ_CP044106.1	2839467	2848030
Staphylococcus_aureus	GCF_009176765.1_ASM917676v1	NZ_AP019542.1	847667	877262
Staphylococcus_aureus	GCF_009176765.1_ASM917676v1	NZ_AP019542.1	1324350	1334085
Staphylococcus_aureus	GCF_009176765.1_ASM917676v1	NZ_AP019542.1	1541411	1599488
Staphylococcus_aureus	GCF_009176765.1_ASM917676v1	NZ_AP019542.1	2101226	2167439
Staphylococcus_aureus	GCF_009176765.1_ASM917676v1	NZ_AP019542.1	2751278	2795276
Staphylococcus_aureus	GCF_009176785.1_ASM917678v1	NZ_AP019543.1	852994	882589
Staphylococcus_aureus	GCF_009176785.1_ASM917678v1	NZ_AP019543.1	1332341	1342077
Staphylococcus_aureus	GCF_009176785.1_ASM917678v1	NZ_AP019543.1	1541708	1599787
Staphylococcus_aureus	GCF_009176785.1_ASM917678v1	NZ_AP019543.1	2111037	2151100
Staphylococcus_aureus	GCF_009176785.1_ASM917678v1	NZ_AP019543.1	2161424	2178582
Staphylococcus_aureus	GCF_009176785.1_ASM917678v1	NZ_AP019543.1	2769182	2813180
Staphylococcus_aureus	GCF_009176875.1_ASM917687v1	NZ_AP019545.1	851393	880988
Staphylococcus_aureus	GCF_009176875.1_ASM917687v1	NZ_AP019545.1	1329408	1339143
Staphylococcus_aureus	GCF_009176875.1_ASM917687v1	NZ_AP019545.1	1546385	1604464
Staphylococcus_aureus	GCF_009176875.1_ASM917687v1	NZ_AP019545.1	2109054	2177931
Staphylococcus_aureus	GCF_009176875.1_ASM917687v1	NZ_AP019545.1	2767199	2811197
Staphylococcus_aureus	GCF_009650155.1_ASM965015v1	NZ_CP045866.1	538696	543374
Staphylococcus_aureus	GCF_009650155.1_ASM965015v1	NZ_CP045866.1	1231991	1271837
Staphylococcus_aureus	GCF_009684655.1_ASM968465v1	NZ_CP045472.1	277	32137
Staphylococcus_aureus	GCF_009684655.1_ASM968465v1	NZ_CP045472.1	678114	693425
Staphylococcus_aureus	GCF_009684655.1_ASM968465v1	NZ_CP045472.1	2803659	2822514
Staphylococcus_aureus	GCF_009728755.1_ASM972875v1	NZ_CP033112.1	351333	372536
Staphylococcus_aureus	GCF_009728755.1_ASM972875v1	NZ_CP033112.1	1536427	1612000
Staphylococcus_aureus	GCF_009728755.1_ASM972875v1	NZ_CP033112.1	2108549	2174933
Staphylococcus_aureus	GCF_009728775.1_ASM972877v1	NZ_CP033114.1	351333	372536
Staphylococcus_aureus	GCF_009728775.1_ASM972877v1	NZ_CP033114.1	2066711	2133095
Staphylococcus_aureus	GCF_009731595.1_ASM973159v1	NZ_AP019712.1	1303646	1325610
Staphylococcus_aureus	GCF_009731595.1_ASM973159v1	NZ_AP019712.1	2002473	2047069
Staphylococcus_aureus	GCF_009739675.1_ASM973967v1	NZ_CP033982.1	1344030	1348708
Staphylococcus_aureus	GCF_009739675.1_ASM973967v1	NZ_CP033982.1	1554156	1608993
Staphylococcus_aureus	GCF_009739675.1_ASM973967v1	NZ_CP033982.1	2088542	2128595
Staphylococcus_aureus	GCF_009739695.1_ASM973969v1	NZ_CP033987.1	1344030	1348708
Staphylococcus_aureus	GCF_009739695.1_ASM973969v1	NZ_CP033987.1	1554156	1608993
Staphylococcus_aureus	GCF_009739695.1_ASM973969v1	NZ_CP033987.1	2088547	2128600
Staphylococcus_aureus	GCF_009739715.1_ASM973971v1	NZ_CP033977.1	1344030	1348708
Staphylococcus_aureus	GCF_009739715.1_ASM973971v1	NZ_CP033977.1	1554156	1608993
Staphylococcus_aureus	GCF_009739715.1_ASM973971v1	NZ_CP033977.1	2088542	2128595
Staphylococcus_aureus	GCF_009739735.1_ASM973973v1	NZ_CP033996.1	1298999	1303677
Staphylococcus_aureus	GCF_009739735.1_ASM973973v1	NZ_CP033996.1	1507605	1562442
Staphylococcus_aureus	GCF_009739735.1_ASM973973v1	NZ_CP033996.1	2041803	2081856
Staphylococcus_aureus	GCF_009739755.1_ASM973975v1	NZ_CP033999.1	1298999	1303677
Staphylococcus_aureus	GCF_009739755.1_ASM973975v1	NZ_CP033999.1	1507605	1562442
Staphylococcus_aureus	GCF_009739755.1_ASM973975v1	NZ_CP033999.1	2041996	2082049
Staphylococcus_aureus	GCF_009739775.1_ASM973977v1	NZ_CP034002.1	1298993	1303671
Staphylococcus_aureus	GCF_009739775.1_ASM973977v1	NZ_CP034002.1	1507599	1562436
Staphylococcus_aureus	GCF_009739775.1_ASM973977v1	NZ_CP034002.1	2041990	2082043
Staphylococcus_aureus	GCF_009739795.1_ASM973979v1	NZ_CP034005.1	1298998	1303676
Staphylococcus_aureus	GCF_009739795.1_ASM973979v1	NZ_CP034005.1	1507604	1562441
Staphylococcus_aureus	GCF_009739795.1_ASM973979v1	NZ_CP034005.1	2041995	2082048
Staphylococcus_aureus	GCF_009739825.1_ASM973982v1	NZ_CP034011.1	1298999	1303677
Staphylococcus_aureus	GCF_009739825.1_ASM973982v1	NZ_CP034011.1	1507605	1562442
Staphylococcus_aureus	GCF_009739825.1_ASM973982v1	NZ_CP034011.1	2041996	2082049
Staphylococcus_aureus	GCF_009739845.1_ASM973984v1	NZ_CP034014.1	1298999	1303677
Staphylococcus_aureus	GCF_009739845.1_ASM973984v1	NZ_CP034014.1	1507605	1562442
Staphylococcus_aureus	GCF_009739845.1_ASM973984v1	NZ_CP034014.1	2041996	2082049
Staphylococcus_aureus	GCF_009739865.1_ASM973986v1	NZ_CP033990.1	1298999	1303677
Staphylococcus_aureus	GCF_009739865.1_ASM973986v1	NZ_CP033990.1	1507605	1562442
Staphylococcus_aureus	GCF_009739865.1_ASM973986v1	NZ_CP033990.1	2041803	2081856
Staphylococcus_aureus	GCF_009739885.1_ASM973988v1	NZ_CP034259.1	1298999	1303677
Staphylococcus_aureus	GCF_009739885.1_ASM973988v1	NZ_CP034259.1	1507605	1562442
Staphylococcus_aureus	GCF_009739885.1_ASM973988v1	NZ_CP034259.1	2041803	2081856
Staphylococcus_aureus	GCF_009740205.1_ASM974020v1	NZ_CP034008.1	1298999	1303677
Staphylococcus_aureus	GCF_009740205.1_ASM974020v1	NZ_CP034008.1	1507605	1562442
Staphylococcus_aureus	GCF_009740205.1_ASM974020v1	NZ_CP034008.1	2041996	2082049
Staphylococcus_aureus	GCF_009769095.1_ASM976909v1	NZ_CP043843.1	822566	866087
Staphylococcus_aureus	GCF_009769095.1_ASM976909v1	NZ_CP043843.1	1553488	1560169
Staphylococcus_aureus	GCF_009769095.1_ASM976909v1	NZ_CP043843.1	1981865	2028824
Staphylococcus_aureus	GCF_009857055.1_ASM985705v1	NZ_CP047321.1	812549	827082
Staphylococcus_aureus	GCF_009857055.1_ASM985705v1	NZ_CP047321.1	1973119	2020948
Staphylococcus_aureus	GCF_009857055.1_ASM985705v1	NZ_CP047321.1	2259007	2313192
Staphylococcus_aureus	GCF_009911815.1_ASM991181v1	NZ_CP047811.1	1	22451
Staphylococcus_aureus	GCF_009911815.1_ASM991181v1	NZ_CP047811.1	689270	702993
Staphylococcus_aureus	GCF_009911815.1_ASM991181v1	NZ_CP047811.1	1117646	1165202
Staphylococcus_aureus	GCF_009911815.1_ASM991181v1	NZ_CP047811.1	2740784	2758610
Staphylococcus_aureus	GCF_009911835.1_ASM991183v1	NZ_CP047777.1	1	23769
Staphylococcus_aureus	GCF_009911835.1_ASM991183v1	NZ_CP047777.1	711234	715910
Staphylococcus_aureus	GCF_009911835.1_ASM991183v1	NZ_CP047777.1	1137356	1183677
Staphylococcus_aureus	GCF_009911835.1_ASM991183v1	NZ_CP047777.1	1691677	1736860
Staphylococcus_aureus	GCF_009911835.1_ASM991183v1	NZ_CP047777.1	2790029	2806862
Staphylococcus_aureus	GCF_009911855.1_ASM991185v1	NZ_CP047817.1	1	23769
Staphylococcus_aureus	GCF_009911855.1_ASM991185v1	NZ_CP047817.1	2724632	2741464
Staphylococcus_aureus	GCF_009911895.1_ASM991189v1	NZ_CP047789.1	1	22769
Staphylococcus_aureus	GCF_009911895.1_ASM991189v1	NZ_CP047789.1	1157291	1205019
Staphylococcus_aureus	GCF_009911895.1_ASM991189v1	NZ_CP047789.1	2782038	2803945
Staphylococcus_aureus	GCF_009911965.1_ASM991196v1	NZ_CP047820.1	1	24431
Staphylococcus_aureus	GCF_009911965.1_ASM991196v1	NZ_CP047820.1	732221	737568
Staphylococcus_aureus	GCF_009911965.1_ASM991196v1	NZ_CP047820.1	2741925	2763966
Staphylococcus_aureus	GCF_009912015.1_ASM991201v1	NZ_CP047813.1	1	22489
Staphylococcus_aureus	GCF_009912015.1_ASM991201v1	NZ_CP047813.1	148702	155929
Staphylococcus_aureus	GCF_009912015.1_ASM991201v1	NZ_CP047813.1	705995	712673
Staphylococcus_aureus	GCF_009912015.1_ASM991201v1	NZ_CP047813.1	2711274	2733042
Staphylococcus_aureus	GCF_009912035.1_ASM991203v1	NZ_CP047778.1	1	24396
Staphylococcus_aureus	GCF_009912035.1_ASM991203v1	NZ_CP047778.1	90986	136515
Staphylococcus_aureus	GCF_009912035.1_ASM991203v1	NZ_CP047778.1	1721254	1742353
Staphylococcus_aureus	GCF_009912035.1_ASM991203v1	NZ_CP047778.1	2815627	2858865
Staphylococcus_aureus	GCF_009912055.1_ASM991205v1	NZ_CP047807.1	1	22517
Staphylococcus_aureus	GCF_009912055.1_ASM991205v1	NZ_CP047807.1	690669	697322
Staphylococcus_aureus	GCF_009912055.1_ASM991205v1	NZ_CP047807.1	2656223	2670789
Staphylococcus_aureus	GCF_009912055.1_ASM991205v1	NZ_CP047807.1	2678381	2697943
Staphylococcus_aureus	GCF_009912075.1_ASM991207v1	NZ_CP047805.1	1	23679
Staphylococcus_aureus	GCF_009912075.1_ASM991207v1	NZ_CP047805.1	506346	559620
Staphylococcus_aureus	GCF_009912075.1_ASM991207v1	NZ_CP047805.1	1721530	1742763
Staphylococcus_aureus	GCF_009912075.1_ASM991207v1	NZ_CP047805.1	2817142	2860388
Staphylococcus_aureus	GCF_009912095.1_ASM991209v1	NZ_CP047784.1	1270096	1276774
Staphylococcus_aureus	GCF_009912095.1_ASM991209v1	NZ_CP047784.1	1826232	1833459
Staphylococcus_aureus	GCF_009912115.1_ASM991211v1	NZ_CP047792.1	1	21132
Staphylococcus_aureus	GCF_009912115.1_ASM991211v1	NZ_CP047792.1	953455	960422
Staphylococcus_aureus	GCF_009912115.1_ASM991211v1	NZ_CP047792.1	1667648	1704729
Staphylococcus_aureus	GCF_009912115.1_ASM991211v1	NZ_CP047792.1	2742783	2760733
Staphylococcus_aureus	GCF_009912155.1_ASM991215v1	NZ_CP047779.1	1	21140
Staphylococcus_aureus	GCF_009912155.1_ASM991215v1	NZ_CP047779.1	62487	83690
Staphylococcus_aureus	GCF_009912155.1_ASM991215v1	NZ_CP047779.1	1666831	1711129
Staphylococcus_aureus	GCF_009912155.1_ASM991215v1	NZ_CP047779.1	1779045	1830449
Staphylococcus_aureus	GCF_009912155.1_ASM991215v1	NZ_CP047779.1	2864946	2883312
Staphylococcus_aureus	GCF_009912195.1_ASM991219v1	NZ_CP047822.1	1	21922
Staphylococcus_aureus	GCF_009912195.1_ASM991219v1	NZ_CP047822.1	154415	163959
Staphylococcus_aureus	GCF_009912195.1_ASM991219v1	NZ_CP047822.1	496792	553755
Staphylococcus_aureus	GCF_009912195.1_ASM991219v1	NZ_CP047822.1	761221	767902
Staphylococcus_aureus	GCF_009912195.1_ASM991219v1	NZ_CP047822.1	2794376	2816596
Staphylococcus_aureus	GCF_009912255.1_ASM991225v1	NZ_CP047833.1	1	24085
Staphylococcus_aureus	GCF_009912255.1_ASM991225v1	NZ_CP047833.1	700920	715404
Staphylococcus_aureus	GCF_009912255.1_ASM991225v1	NZ_CP047833.1	1128980	1176536
Staphylococcus_aureus	GCF_009912255.1_ASM991225v1	NZ_CP047833.1	1195149	1226115
Staphylococcus_aureus	GCF_009912255.1_ASM991225v1	NZ_CP047833.1	2760830	2777429
Staphylococcus_aureus	GCF_009912295.1_ASM991229v1	NZ_CP047780.1	1	33582
Staphylococcus_aureus	GCF_009912295.1_ASM991229v1	NZ_CP047780.1	236091	242767
Staphylococcus_aureus	GCF_009912295.1_ASM991229v1	NZ_CP047780.1	2726061	2746804
Staphylococcus_aureus	GCF_009912335.1_ASM991233v1	NZ_CP047783.1	825190	840503
Staphylococcus_aureus	GCF_009912355.1_ASM991235v1	NZ_CP047826.1	1	24107
Staphylococcus_aureus	GCF_009912355.1_ASM991235v1	NZ_CP047826.1	147733	160162
Staphylococcus_aureus	GCF_009912355.1_ASM991235v1	NZ_CP047826.1	2723939	2744943
Staphylococcus_aureus	GCF_009912375.1_ASM991237v1	NZ_CP047828.1	1	22450
Staphylococcus_aureus	GCF_009912375.1_ASM991237v1	NZ_CP047828.1	687932	702389
Staphylococcus_aureus	GCF_009912375.1_ASM991237v1	NZ_CP047828.1	1116413	1163591
Staphylococcus_aureus	GCF_009912375.1_ASM991237v1	NZ_CP047828.1	2731289	2747889
Staphylococcus_aureus	GCF_009912415.1_ASM991241v1	NZ_CP047815.1	1286950	1293627
Staphylococcus_aureus	GCF_009912435.1_ASM991243v1	NZ_CP047781.1	1	23677
Staphylococcus_aureus	GCF_009912435.1_ASM991243v1	NZ_CP047781.1	91049	137864
Staphylococcus_aureus	GCF_009912435.1_ASM991243v1	NZ_CP047781.1	797094	850702
Staphylococcus_aureus	GCF_009912435.1_ASM991243v1	NZ_CP047781.1	1267022	1312667
Staphylococcus_aureus	GCF_009912435.1_ASM991243v1	NZ_CP047781.1	1810971	1832174
Staphylococcus_aureus	GCF_009912435.1_ASM991243v1	NZ_CP047781.1	2907025	2949970
Staphylococcus_aureus	GCF_009912455.1_ASM991245v1	NZ_CP047787.1	1255339	1269772
Staphylococcus_aureus	GCF_009912455.1_ASM991245v1	NZ_CP047787.1	1936421	1945762
Staphylococcus_aureus	GCF_009912475.1_ASM991247v1	NZ_CP047782.1	1	21140
Staphylococcus_aureus	GCF_009912475.1_ASM991247v1	NZ_CP047782.1	62489	83692
Staphylococcus_aureus	GCF_009912475.1_ASM991247v1	NZ_CP047782.1	848046	887082
Staphylococcus_aureus	GCF_009912475.1_ASM991247v1	NZ_CP047782.1	1716822	1761944
Staphylococcus_aureus	GCF_009912475.1_ASM991247v1	NZ_CP047782.1	1828100	1852229
Staphylococcus_aureus	GCF_009912475.1_ASM991247v1	NZ_CP047782.1	2928655	2948279
Staphylococcus_aureus	GCF_009912495.1_ASM991249v1	NZ_CP047785.1	1	22451
Staphylococcus_aureus	GCF_009912495.1_ASM991249v1	NZ_CP047785.1	87649	131182
Staphylococcus_aureus	GCF_009912495.1_ASM991249v1	NZ_CP047785.1	731263	745720
Staphylococcus_aureus	GCF_009912495.1_ASM991249v1	NZ_CP047785.1	2759823	2776421
Staphylococcus_aureus	GCF_009912535.1_ASM991253v1	NZ_CP047786.1	1	22466
Staphylococcus_aureus	GCF_009912535.1_ASM991253v1	NZ_CP047786.1	715625	722305
Staphylococcus_aureus	GCF_009912535.1_ASM991253v1	NZ_CP047786.1	2743878	2762279
Staphylococcus_aureus	GCF_009912535.1_ASM991253v1	NZ_CP047786.1	2768168	2790388
Staphylococcus_aureus	GCF_009912555.1_ASM991255v1	NZ_CP047835.1	1	22934
Staphylococcus_aureus	GCF_009912555.1_ASM991255v1	NZ_CP047835.1	147459	174342
Staphylococcus_aureus	GCF_009912555.1_ASM991255v1	NZ_CP047835.1	729354	734030
Staphylococcus_aureus	GCF_009912555.1_ASM991255v1	NZ_CP047835.1	2753971	2774420
Staphylococcus_aureus	GCF_009912595.1_ASM991259v1	NZ_CP047788.1	1	23676
Staphylococcus_aureus	GCF_009912595.1_ASM991259v1	NZ_CP047788.1	506252	560767
Staphylococcus_aureus	GCF_009912595.1_ASM991259v1	NZ_CP047788.1	2804629	2847874
Staphylococcus_aureus	GCF_009912615.1_ASM991261v1	NZ_CP047790.1	1	22451
Staphylococcus_aureus	GCF_009912615.1_ASM991261v1	NZ_CP047790.1	717571	724251
Staphylococcus_aureus	GCF_009912615.1_ASM991261v1	NZ_CP047790.1	2728023	2747789
Staphylococcus_aureus	GCF_009912635.1_ASM991263v1	NZ_CP047795.1	1271982	1286454
Staphylococcus_aureus	GCF_009912635.1_ASM991263v1	NZ_CP047795.1	1960334	1978131
Staphylococcus_aureus	GCF_009912655.1_ASM991265v1	NZ_CP047830.1	844129	857313
Staphylococcus_aureus	GCF_009912655.1_ASM991265v1	NZ_CP047830.1	1286733	1293753
Staphylococcus_aureus	GCF_009912675.1_ASM991267v1	NZ_CP047793.1	1	23680
Staphylococcus_aureus	GCF_009912675.1_ASM991267v1	NZ_CP047793.1	721183	747696
Staphylococcus_aureus	GCF_009912675.1_ASM991267v1	NZ_CP047793.1	1682857	1704060
Staphylococcus_aureus	GCF_009912675.1_ASM991267v1	NZ_CP047793.1	2775793	2819039
Staphylococcus_aureus	GCF_009912695.1_ASM991269v1	NZ_CP047837.1	1	23486
Staphylococcus_aureus	GCF_009912695.1_ASM991269v1	NZ_CP047837.1	688290	702747
Staphylococcus_aureus	GCF_009912695.1_ASM991269v1	NZ_CP047837.1	905428	952040
Staphylococcus_aureus	GCF_009912695.1_ASM991269v1	NZ_CP047837.1	2747832	2765654
Staphylococcus_aureus	GCF_009912715.1_ASM991271v1	NZ_CP047791.1	1	22369
Staphylococcus_aureus	GCF_009912715.1_ASM991271v1	NZ_CP047791.1	63682	84885
Staphylococcus_aureus	GCF_009912715.1_ASM991271v1	NZ_CP047791.1	806459	852743
Staphylococcus_aureus	GCF_009912715.1_ASM991271v1	NZ_CP047791.1	1781417	1847791
Staphylococcus_aureus	GCF_009912715.1_ASM991271v1	NZ_CP047791.1	2878751	2896379
Staphylococcus_aureus	GCF_009912735.1_ASM991273v1	NZ_CP047839.1	1	22451
Staphylococcus_aureus	GCF_009912735.1_ASM991273v1	NZ_CP047839.1	499604	554275
Staphylococcus_aureus	GCF_009912735.1_ASM991273v1	NZ_CP047839.1	758884	769965
Staphylococcus_aureus	GCF_009912735.1_ASM991273v1	NZ_CP047839.1	1223333	1251892
Staphylococcus_aureus	GCF_009912735.1_ASM991273v1	NZ_CP047839.1	2768835	2798470
Staphylococcus_aureus	GCF_009912755.1_ASM991275v1	NZ_CP047847.1	1	22517
Staphylococcus_aureus	GCF_009912755.1_ASM991275v1	NZ_CP047847.1	97416	141179
Staphylococcus_aureus	GCF_009912755.1_ASM991275v1	NZ_CP047847.1	736553	772503
Staphylococcus_aureus	GCF_009912755.1_ASM991275v1	NZ_CP047847.1	2739846	2754412
Staphylococcus_aureus	GCF_009912755.1_ASM991275v1	NZ_CP047847.1	2762004	2781566
Staphylococcus_aureus	GCF_009912775.1_ASM991277v1	NZ_CP047841.1	1	22517
Staphylococcus_aureus	GCF_009912775.1_ASM991277v1	NZ_CP047841.1	693482	729432
Staphylococcus_aureus	GCF_009912775.1_ASM991277v1	NZ_CP047841.1	2697090	2711656
Staphylococcus_aureus	GCF_009912775.1_ASM991277v1	NZ_CP047841.1	2719248	2738810
Staphylococcus_aureus	GCF_009912795.1_ASM991279v1	NZ_CP047801.1	1	23680
Staphylococcus_aureus	GCF_009912795.1_ASM991279v1	NZ_CP047801.1	91050	135869
Staphylococcus_aureus	GCF_009912795.1_ASM991279v1	NZ_CP047801.1	557091	623886
Staphylococcus_aureus	GCF_009912795.1_ASM991279v1	NZ_CP047801.1	1791894	1813097
Staphylococcus_aureus	GCF_009912795.1_ASM991279v1	NZ_CP047801.1	2907422	2933428
Staphylococcus_aureus	GCF_009912815.1_ASM991281v1	NZ_CP047798.1	1	22450
Staphylococcus_aureus	GCF_009912815.1_ASM991281v1	NZ_CP047798.1	687796	703479
Staphylococcus_aureus	GCF_009912815.1_ASM991281v1	NZ_CP047798.1	905642	950899
Staphylococcus_aureus	GCF_009912815.1_ASM991281v1	NZ_CP047798.1	2735771	2752370
Staphylococcus_aureus	GCF_009912835.1_ASM991283v1	NZ_CP047796.1	1	32686
Staphylococcus_aureus	GCF_009912835.1_ASM991283v1	NZ_CP047796.1	237059	263572
Staphylococcus_aureus	GCF_009912835.1_ASM991283v1	NZ_CP047796.1	1197956	1219114
Staphylococcus_aureus	GCF_009912835.1_ASM991283v1	NZ_CP047796.1	2370602	2412268
Staphylococcus_aureus	GCF_009912835.1_ASM991283v1	NZ_CP047796.1	2470486	2479348
Staphylococcus_aureus	GCF_009912835.1_ASM991283v1	NZ_CP047796.1	2828516	2848793
Staphylococcus_aureus	GCF_009912855.1_ASM991285v1	NZ_CP047843.1	834218	881713
Staphylococcus_aureus	GCF_009912855.1_ASM991285v1	NZ_CP047843.1	1310097	1316774
Staphylococcus_aureus	GCF_009912855.1_ASM991285v1	NZ_CP047843.1	1519403	1574015
Staphylococcus_aureus	GCF_009912875.1_ASM991287v1	NZ_CP047845.1	1	23486
Staphylococcus_aureus	GCF_009912875.1_ASM991287v1	NZ_CP047845.1	689375	703883
Staphylococcus_aureus	GCF_009912875.1_ASM991287v1	NZ_CP047845.1	1140445	1174467
Staphylococcus_aureus	GCF_009912875.1_ASM991287v1	NZ_CP047845.1	2705611	2720522
Staphylococcus_aureus	GCF_009912895.1_ASM991289v1	NZ_CP047856.1	1	23769
Staphylococcus_aureus	GCF_009912895.1_ASM991289v1	NZ_CP047856.1	716161	720839
Staphylococcus_aureus	GCF_009912895.1_ASM991289v1	NZ_CP047856.1	1142021	1190173
Staphylococcus_aureus	GCF_009912895.1_ASM991289v1	NZ_CP047856.1	1705020	1749106
Staphylococcus_aureus	GCF_009912895.1_ASM991289v1	NZ_CP047856.1	2853265	2870098
Staphylococcus_aureus	GCF_009912915.1_ASM991291v1	NZ_CP047849.1	1	24095
Staphylococcus_aureus	GCF_009912915.1_ASM991291v1	NZ_CP047849.1	724615	731635
Staphylococcus_aureus	GCF_009912915.1_ASM991291v1	NZ_CP047849.1	2732135	2752644
Staphylococcus_aureus	GCF_009912935.1_ASM991293v1	NZ_CP047794.1	1	23318
Staphylococcus_aureus	GCF_009912935.1_ASM991293v1	NZ_CP047794.1	152206	226054
Staphylococcus_aureus	GCF_009912935.1_ASM991293v1	NZ_CP047794.1	758131	800208
Staphylococcus_aureus	GCF_009912935.1_ASM991293v1	NZ_CP047794.1	2818560	2840055
Staphylococcus_aureus	GCF_009912955.1_ASM991295v1	NZ_CP047797.1	1	23319
Staphylococcus_aureus	GCF_009912955.1_ASM991295v1	NZ_CP047797.1	726067	768144
Staphylococcus_aureus	GCF_009912955.1_ASM991295v1	NZ_CP047797.1	1194536	1242544
Staphylococcus_aureus	GCF_009912955.1_ASM991295v1	NZ_CP047797.1	2782775	2814092
Staphylococcus_aureus	GCF_009912955.1_ASM991295v1	NZ_CP047797.1	2820834	2842292
Staphylococcus_aureus	GCF_009912975.1_ASM991297v1	NZ_CP047867.1	1	23769
Staphylococcus_aureus	GCF_009912975.1_ASM991297v1	NZ_CP047867.1	716163	720841
Staphylococcus_aureus	GCF_009912975.1_ASM991297v1	NZ_CP047867.1	1030397	1078501
Staphylococcus_aureus	GCF_009912975.1_ASM991297v1	NZ_CP047867.1	2806253	2823086
Staphylococcus_aureus	GCF_009912995.1_ASM991299v1	NZ_CP047804.1	1	23769
Staphylococcus_aureus	GCF_009912995.1_ASM991299v1	NZ_CP047804.1	716157	720835
Staphylococcus_aureus	GCF_009912995.1_ASM991299v1	NZ_CP047804.1	926357	972438
Staphylococcus_aureus	GCF_009912995.1_ASM991299v1	NZ_CP047804.1	2807225	2824058
Staphylococcus_aureus	GCF_009913015.1_ASM991301v1	NZ_CP047865.1	1	23768
Staphylococcus_aureus	GCF_009913015.1_ASM991301v1	NZ_CP047865.1	502040	558074
Staphylococcus_aureus	GCF_009913015.1_ASM991301v1	NZ_CP047865.1	761993	766671
Staphylococcus_aureus	GCF_009913015.1_ASM991301v1	NZ_CP047865.1	1187981	1236133
Staphylococcus_aureus	GCF_009913015.1_ASM991301v1	NZ_CP047865.1	2853712	2870546
Staphylococcus_aureus	GCF_009913035.1_ASM991303v1	NZ_CP047852.1	1	22934
Staphylococcus_aureus	GCF_009913035.1_ASM991303v1	NZ_CP047852.1	154012	166377
Staphylococcus_aureus	GCF_009913035.1_ASM991303v1	NZ_CP047852.1	721122	725798
Staphylococcus_aureus	GCF_009913035.1_ASM991303v1	NZ_CP047852.1	2747334	2768423
Staphylococcus_aureus	GCF_009913055.1_ASM991305v1	NZ_CP047800.1	1	23768
Staphylococcus_aureus	GCF_009913055.1_ASM991305v1	NZ_CP047800.1	716749	721426
Staphylococcus_aureus	GCF_009913055.1_ASM991305v1	NZ_CP047800.1	1144433	1192658
Staphylococcus_aureus	GCF_009913055.1_ASM991305v1	NZ_CP047800.1	1705795	1751009
Staphylococcus_aureus	GCF_009913055.1_ASM991305v1	NZ_CP047800.1	2802434	2819267
Staphylococcus_aureus	GCF_009913075.1_ASM991307v1	NZ_CP047799.1	1	22450
Staphylococcus_aureus	GCF_009913075.1_ASM991307v1	NZ_CP047799.1	88069	132318
Staphylococcus_aureus	GCF_009913075.1_ASM991307v1	NZ_CP047799.1	1664035	1686311
Staphylococcus_aureus	GCF_009913075.1_ASM991307v1	NZ_CP047799.1	2794168	2821896
Staphylococcus_aureus	GCF_009913095.1_ASM991309v1	NZ_CP047859.1	1	23769
Staphylococcus_aureus	GCF_009913095.1_ASM991309v1	NZ_CP047859.1	502042	557912
Staphylococcus_aureus	GCF_009913095.1_ASM991309v1	NZ_CP047859.1	761714	766392
Staphylococcus_aureus	GCF_009913095.1_ASM991309v1	NZ_CP047859.1	1187837	1235433
Staphylococcus_aureus	GCF_009913095.1_ASM991309v1	NZ_CP047859.1	2843293	2860126
Staphylococcus_aureus	GCF_009913115.1_ASM991311v1	NZ_CP047803.1	1	22451
Staphylococcus_aureus	GCF_009913115.1_ASM991311v1	NZ_CP047803.1	87222	128685
Staphylococcus_aureus	GCF_009913115.1_ASM991311v1	NZ_CP047803.1	729720	744204
Staphylococcus_aureus	GCF_009913115.1_ASM991311v1	NZ_CP047803.1	2787887	2804487
Staphylococcus_aureus	GCF_009913135.1_ASM991313v1	NZ_CP047854.1	1	23769
Staphylococcus_aureus	GCF_009913135.1_ASM991313v1	NZ_CP047854.1	716131	720809
Staphylococcus_aureus	GCF_009913135.1_ASM991313v1	NZ_CP047854.1	1143639	1191215
Staphylococcus_aureus	GCF_009913135.1_ASM991313v1	NZ_CP047854.1	1701900	1747086
Staphylococcus_aureus	GCF_009913135.1_ASM991313v1	NZ_CP047854.1	2846738	2863571
Staphylococcus_aureus	GCF_009913155.1_ASM991315v1	NZ_CP047861.1	1	23769
Staphylococcus_aureus	GCF_009913155.1_ASM991315v1	NZ_CP047861.1	709448	714127
Staphylococcus_aureus	GCF_009913155.1_ASM991315v1	NZ_CP047861.1	918957	966242
Staphylococcus_aureus	GCF_009913155.1_ASM991315v1	NZ_CP047861.1	1178145	1226295
Staphylococcus_aureus	GCF_009913155.1_ASM991315v1	NZ_CP047861.1	2837138	2853971
Staphylococcus_aureus	GCF_009913175.1_ASM991317v1	NZ_CP047863.1	1	23769
Staphylococcus_aureus	GCF_009913175.1_ASM991317v1	NZ_CP047863.1	716163	720841
Staphylococcus_aureus	GCF_009913175.1_ASM991317v1	NZ_CP047863.1	1142285	1190437
Staphylococcus_aureus	GCF_009913175.1_ASM991317v1	NZ_CP047863.1	2802853	2819686
Staphylococcus_aureus	GCF_009913195.1_ASM991319v1	NZ_CP047802.1	1	21063
Staphylococcus_aureus	GCF_009913195.1_ASM991319v1	NZ_CP047802.1	530072	578224
Staphylococcus_aureus	GCF_009913195.1_ASM991319v1	NZ_CP047802.1	1012930	1017608
Staphylococcus_aureus	GCF_009913195.1_ASM991319v1	NZ_CP047802.1	1710541	1748185
Staphylococcus_aureus	GCF_009913195.1_ASM991319v1	NZ_CP047802.1	2852138	2871739
Staphylococcus_aureus	GCF_009913215.1_ASM991321v1	NZ_CP047851.1	369417	390620
Staphylococcus_aureus	GCF_009913215.1_ASM991321v1	NZ_CP047851.1	1542904	1596419
Staphylococcus_aureus	GCF_009914455.1_ASM991445v1	NZ_CP045468.1	853591	868863
Staphylococcus_aureus	GCF_009914455.1_ASM991445v1	NZ_CP045468.1	1852934	1907210
Staphylococcus_aureus	GCF_009937785.1_ASM993778v1	NZ_CP047809.1	1	27383
Staphylococcus_aureus	GCF_009937785.1_ASM993778v1	NZ_CP047809.1	459795	466814
Staphylococcus_aureus	GCF_009937785.1_ASM993778v1	NZ_CP047809.1	1190986	1205498
Staphylococcus_aureus	GCF_009937785.1_ASM993778v1	NZ_CP047809.1	2271377	2313512
Staphylococcus_aureus	GCF_009937785.1_ASM993778v1	NZ_CP047809.1	2856695	2876961
Staphylococcus_aureus	GCF_009937785.1_ASM993778v1	NZ_CP047810.1	18552	26963
Staphylococcus_aureus	GCF_010669265.1_ASM1066926v1	NZ_CP048643.1	2	17661
Staphylococcus_aureus	GCF_010669265.1_ASM1066926v1	NZ_CP048643.1	1107650	1138144
Staphylococcus_aureus	GCF_010669265.1_ASM1066926v1	NZ_CP048643.1	1582356	1587033
Staphylococcus_aureus	GCF_010669265.1_ASM1066926v1	NZ_CP048643.1	2280472	2319432
Staphylococcus_aureus	GCF_010669265.1_ASM1066926v1	NZ_CP048643.1	2331439	2343885
Staphylococcus_aureus	GCF_010669265.1_ASM1066926v1	NZ_CP048643.1	2821224	2848796
Staphylococcus_aureus	GCF_011032785.1_ASM1103278v1	NZ_CP048431.1	1	24744
Staphylococcus_aureus	GCF_011032785.1_ASM1103278v1	NZ_CP048431.1	704449	711124
Staphylococcus_aureus	GCF_011032785.1_ASM1103278v1	NZ_CP048431.1	2702448	2721421
Staphylococcus_aureus	GCF_011032785.1_ASM1103278v1	NZ_CP048431.1	2727309	2752113
Staphylococcus_aureus	GCF_011035105.1_ASM1103510v1	NZ_CP047021.1	1847644	1893045
Staphylococcus_aureus	GCF_011035105.1_ASM1103510v1	NZ_CP047021.1	2019872	2060226
Staphylococcus_aureus	GCF_012044215.1_ASM1204421v1	NZ_CP050690.1	2385434	2440830
Staphylococcus_aureus	GCF_012044215.1_ASM1204421v1	NZ_CP050690.1	2642056	2648733
Staphylococcus_aureus	GCF_012044475.1_ASM1204447v1	NZ_CP050691.1	1848063	1852742
Staphylococcus_aureus	GCF_012044475.1_ASM1204447v1	NZ_CP050691.1	2549396	2589413
Staphylococcus_aureus	GCF_012974825.1_ASM1297482v1	NZ_CP038229.1	842012	889765
Staphylococcus_aureus	GCF_013003945.1_ASM1300394v1	NZ_CP053070.1	871059	886371
Staphylococcus_aureus	GCF_013003945.1_ASM1300394v1	NZ_CP053070.1	1530167	1583098
Staphylococcus_aureus	GCF_013003945.1_ASM1300394v1	NZ_CP053070.1	1977144	2020549
Staphylococcus_aureus	GCF_013004085.1_ASM1300408v1	NZ_CP053075.1	329513	370257
Staphylococcus_aureus	GCF_013004085.1_ASM1300408v1	NZ_CP053075.1	892893	939757
Staphylococcus_aureus	GCF_013004085.1_ASM1300408v1	NZ_CP053075.1	2085465	2127455
Staphylococcus_aureus	GCF_013008375.1_ASM1300837v1	NZ_CP053101.1	1279091	1290182
Staphylococcus_aureus	GCF_013008375.1_ASM1300837v1	NZ_CP053101.1	1509288	1569724
Staphylococcus_aureus	GCF_013008375.1_ASM1300837v1	NZ_CP053101.1	2043674	2081948
Staphylococcus_aureus	GCF_013046865.1_ASM1304686v1	NZ_CP053185.1	333424	373607
Staphylococcus_aureus	GCF_013046865.1_ASM1304686v1	NZ_CP053185.1	897989	913302
Staphylococcus_aureus	GCF_013046865.1_ASM1304686v1	NZ_CP053185.1	1885107	1944608
Staphylococcus_aureus	GCF_013046885.1_ASM1304688v1	NZ_CP053183.1	851952	867268
Staphylococcus_aureus	GCF_013046885.1_ASM1304688v1	NZ_CP053183.1	1837955	1901088
Staphylococcus_aureus	GCF_013187685.1_ASM1318768v1	NZ_CP029751.1	341964	383142
Staphylococcus_aureus	GCF_013187685.1_ASM1318768v1	NZ_CP029751.1	893529	909287
Staphylococcus_aureus	GCF_013187685.1_ASM1318768v1	NZ_CP029751.1	1897927	1965072
Staphylococcus_aureus	GCF_013187685.1_ASM1318768v1	NZ_CP029751.1	2073582	2117118
Staphylococcus_aureus	GCF_013187685.1_ASM1318768v1	NZ_CP029751.1	2123861	2142438
Staphylococcus_aureus	GCF_013305885.1_ASM1330588v1	NZ_CP053634.1	1	22451
Staphylococcus_aureus	GCF_013305885.1_ASM1330588v1	NZ_CP053634.1	712216	716894
Staphylococcus_aureus	GCF_013305885.1_ASM1330588v1	NZ_CP053634.1	1148290	1163933
Staphylococcus_aureus	GCF_013305885.1_ASM1330588v1	NZ_CP053634.1	1239609	1298532
Staphylococcus_aureus	GCF_013305885.1_ASM1330588v1	NZ_CP053634.1	2691223	2708294
Staphylococcus_aureus	GCF_013305905.1_ASM1330590v1	NZ_CP053636.1	1	22451
Staphylococcus_aureus	GCF_013305905.1_ASM1330590v1	NZ_CP053636.1	712217	716895
Staphylococcus_aureus	GCF_013305905.1_ASM1330590v1	NZ_CP053636.1	1148295	1163938
Staphylococcus_aureus	GCF_013305905.1_ASM1330590v1	NZ_CP053636.1	1239614	1298537
Staphylococcus_aureus	GCF_013305905.1_ASM1330590v1	NZ_CP053636.1	2815158	2832229
Staphylococcus_aureus	GCF_013305955.1_ASM1330595v1	NZ_CP053640.1	1	22429
Staphylococcus_aureus	GCF_013305955.1_ASM1330595v1	NZ_CP053640.1	88089	132493
Staphylococcus_aureus	GCF_013305955.1_ASM1330595v1	NZ_CP053640.1	545727	601599
Staphylococcus_aureus	GCF_013305955.1_ASM1330595v1	NZ_CP053640.1	805511	810189
Staphylococcus_aureus	GCF_013305955.1_ASM1330595v1	NZ_CP053640.1	2826641	2843304
Staphylococcus_aureus	GCF_013307005.1_ASM1330700v1	NZ_CP053353.1	1983619	1990640
Staphylococcus_aureus	GCF_013307005.1_ASM1330700v1	NZ_CP053353.1	2193921	2248988
Staphylococcus_aureus	GCF_013307005.1_ASM1330700v1	NZ_CP053353.1	2708657	2752189
Staphylococcus_aureus	GCF_013307005.1_ASM1330700v1	NZ_CP053353.1	2773576	2813525
Staphylococcus_aureus	GCF_013307025.1_ASM1330702v1	NZ_CP053356.1	160523	198759
Staphylococcus_aureus	GCF_013307025.1_ASM1330702v1	NZ_CP053356.1	264962	309372
Staphylococcus_aureus	GCF_013307025.1_ASM1330702v1	NZ_CP053356.1	722638	778510
Staphylococcus_aureus	GCF_013307025.1_ASM1330702v1	NZ_CP053356.1	982447	987126
Staphylococcus_aureus	GCF_013307065.1_ASM1330706v1	NZ_CP053639.1	2035251	2042272
Staphylococcus_aureus	GCF_013307065.1_ASM1330706v1	NZ_CP053639.1	2245552	2300619
Staphylococcus_aureus	GCF_013307065.1_ASM1330706v1	NZ_CP053639.1	2760164	2803695
Staphylococcus_aureus	GCF_013307065.1_ASM1330706v1	NZ_CP053639.1	2825082	2865031
Staphylococcus_aureus	GCF_013307085.1_ASM1330708v1	NZ_CP038183.1	1060503	1107419
Staphylococcus_aureus	GCF_013307085.1_ASM1330708v1	NZ_CP038183.1	2010563	2050247
Staphylococcus_aureus	GCF_013363895.1_ASM1336389v1	NZ_CP054876.1	1498521	1554000
Staphylococcus_aureus	GCF_013363895.1_ASM1336389v1	NZ_CP054876.1	2022837	2073998
Staphylococcus_aureus	GCF_013389715.1_ASM1338971v1	NZ_CP058312.1	391279	430152
Staphylococcus_aureus	GCF_013389715.1_ASM1338971v1	NZ_CP058312.1	825844	871378
Staphylococcus_aureus	GCF_013389715.1_ASM1338971v1	NZ_CP058312.1	1783522	1829314
Staphylococcus_aureus	GCF_013394425.1_ASM1339442v1	NZ_AP023034.1	1305336	1312355
Staphylococcus_aureus	GCF_013394425.1_ASM1339442v1	NZ_AP023034.1	1516632	1572891
Staphylococcus_aureus	GCF_013394425.1_ASM1339442v1	NZ_AP023034.1	2055086	2094066
Staphylococcus_aureus	GCF_013415955.1_ASM1341595v1	NZ_CP045435.1	347397	388831
Staphylococcus_aureus	GCF_013415955.1_ASM1341595v1	NZ_CP045435.1	1137326	1185885
Staphylococcus_aureus	GCF_013415955.1_ASM1341595v1	NZ_CP045435.1	1389208	1395883
Staphylococcus_aureus	GCF_013415955.1_ASM1341595v1	NZ_CP045435.1	1601251	1656440
Staphylococcus_aureus	GCF_013415955.1_ASM1341595v1	NZ_CP045435.1	2130656	2170893
Staphylococcus_aureus	GCF_013467165.1_ASM1346716v1	NZ_CP059156.1	350868	371970
Staphylococcus_aureus	GCF_013467165.1_ASM1346716v1	NZ_CP059156.1	1529136	1582410
Staphylococcus_aureus	GCF_013467165.1_ASM1346716v1	NZ_CP059156.1	2065635	2132008
Staphylococcus_aureus	GCF_013467405.1_ASM1346740v1	NZ_CP059155.1	375116	396218
Staphylococcus_aureus	GCF_013467405.1_ASM1346740v1	NZ_CP059155.1	1553384	1606658
Staphylococcus_aureus	GCF_013467405.1_ASM1346740v1	NZ_CP059155.1	2089884	2156257
Staphylococcus_aureus	GCF_013836525.1_ASM1383652v1	NZ_CP058615.1	858072	872605
Staphylococcus_aureus	GCF_013836525.1_ASM1383652v1	NZ_CP058615.1	2016647	2064514
Staphylococcus_aureus	GCF_013836745.1_ASM1383674v1	NZ_CP058613.1	828388	859341
Staphylococcus_aureus	GCF_013836745.1_ASM1383674v1	NZ_CP058613.1	2035576	2046009
Staphylococcus_aureus	GCF_013836745.1_ASM1383674v1	NZ_CP058613.1	2236150	2290505
Staphylococcus_aureus	GCF_015219885.1_ASM1521988v1	NZ_CP062469.1	973158	1017369
Staphylococcus_aureus	GCF_015219885.1_ASM1521988v1	NZ_CP062469.1	1488960	1544675
Staphylococcus_aureus	GCF_015219885.1_ASM1521988v1	NZ_CP062469.1	2669250	2689916
Staphylococcus_aureus	GCF_015219905.1_ASM1521990v1	NZ_CP062467.1	2	38113
Staphylococcus_aureus	GCF_015219905.1_ASM1521990v1	NZ_CP062467.1	55690	87956
Staphylococcus_aureus	GCF_015219905.1_ASM1521990v1	NZ_CP062467.1	2150333	2202667
Staphylococcus_aureus	GCF_015219905.1_ASM1521990v1	NZ_CP062467.1	2420373	2427058
Staphylococcus_aureus	GCF_015219905.1_ASM1521990v1	NZ_CP062467.1	2512701	2564209
Staphylococcus_aureus	GCF_015219905.1_ASM1521990v1	NZ_CP062467.1	2903259	2934504
Staphylococcus_aureus	GCF_015219925.1_ASM1521992v1	NZ_CP062465.1	925798	969742
Staphylococcus_aureus	GCF_015219925.1_ASM1521992v1	NZ_CP062465.1	1439279	1494992
Staphylococcus_aureus	GCF_015219925.1_ASM1521992v1	NZ_CP062465.1	2614570	2634922
Staphylococcus_aureus	GCF_015220695.1_ASM1522069v1	NZ_CP062471.1	77775	119414
Staphylococcus_aureus	GCF_015220695.1_ASM1522069v1	NZ_CP062471.1	205112	211797
Staphylococcus_aureus	GCF_015220695.1_ASM1522069v1	NZ_CP062471.1	2502649	2534919
Staphylococcus_aureus	GCF_015244035.1_ASM1524403v1	NZ_CP060584.1	824887	839421
Staphylococcus_aureus	GCF_015244035.1_ASM1524403v1	NZ_CP060584.1	1544234	1551255
Staphylococcus_aureus	GCF_015244035.1_ASM1524403v1	NZ_CP060584.1	2211900	2271459
Staphylococcus_aureus	GCF_015475575.1_ASM1547557v1	NZ_CP055225.1	897426	910559
Staphylococcus_aureus	GCF_015475575.1_ASM1547557v1	NZ_CP055225.1	1340040	1347061
Staphylococcus_aureus	GCF_015475575.1_ASM1547557v1	NZ_CP055225.1	1551107	1607367
Staphylococcus_aureus	GCF_015475575.1_ASM1547557v1	NZ_CP055225.1	2089560	2128541
Staphylococcus_aureus	GCF_015732455.1_ASM1573245v1	NZ_CP061349.1	828015	875187
Staphylococcus_aureus	GCF_015732455.1_ASM1573245v1	NZ_CP061349.1	1322547	1329224
Staphylococcus_aureus	GCF_015732455.1_ASM1573245v1	NZ_CP061349.1	1531971	1587571
Staphylococcus_aureus	GCF_015767475.1_ASM1576747v1	NZ_CP065199.1	1311640	1327645
Staphylococcus_aureus	GCF_015767495.1_ASM1576749v1	NZ_CP065194.1	1	22960
Staphylococcus_aureus	GCF_015767495.1_ASM1576749v1	NZ_CP065194.1	540039	587272
Staphylococcus_aureus	GCF_015767495.1_ASM1576749v1	NZ_CP065194.1	1030520	1042230
Staphylococcus_aureus	GCF_015767495.1_ASM1576749v1	NZ_CP065194.1	2817594	2839435
Staphylococcus_aureus	GCF_015774815.1_ASM1577481v1	NZ_CP065353.1	1255380	1263272
Staphylococcus_aureus	GCF_015774815.1_ASM1577481v1	NZ_CP065353.1	1948451	1996166
Staphylococcus_aureus	GCF_015774835.1_ASM1577483v1	NZ_CP065355.1	1881278	1924893
Staphylococcus_aureus	GCF_015774855.1_ASM1577485v1	NZ_CP065354.1	1828533	1875670
Staphylococcus_aureus	GCF_015999445.1_ASM1599944v1	NZ_CP065515.1	394393	439795
Staphylococcus_aureus	GCF_015999445.1_ASM1599944v1	NZ_CP065515.1	963641	1005677
Staphylococcus_aureus	GCF_015999445.1_ASM1599944v1	NZ_CP065515.1	1425135	1431810
Staphylococcus_aureus	GCF_016065215.1_ASM1606521v1	NZ_CP065857.1	1522038	1578217
Staphylococcus_aureus	GCF_016065215.1_ASM1606521v1	NZ_CP065857.1	2092678	2099451
Staphylococcus_aureus	GCF_016413705.1_ASM1641370v1	NZ_CP066488.1	884248	929807
Staphylococcus_aureus	GCF_016413705.1_ASM1641370v1	NZ_CP066488.1	1349579	1356251
Staphylococcus_aureus	GCF_016413705.1_ASM1641370v1	NZ_CP066488.1	1915357	1966783
Staphylococcus_aureus	GCF_016413725.1_ASM1641372v1	NZ_CP066492.1	821419	851028
Staphylococcus_aureus	GCF_016413725.1_ASM1641372v1	NZ_CP066492.1	869508	916118
Staphylococcus_aureus	GCF_016413725.1_ASM1641372v1	NZ_CP066492.1	1875502	1943518
Staphylococcus_aureus	GCF_016496025.1_ASM1649602v1	NZ_CP060491.1	858247	872780
Staphylococcus_aureus	GCF_016496025.1_ASM1649602v1	NZ_CP060491.1	2247614	2302006
Staphylococcus_aureus	GCF_016591995.1_ASM1659199v1	NZ_AP024170.1	1302276	1306955
Staphylococcus_aureus	GCF_016591995.1_ASM1659199v1	NZ_AP024170.1	1512096	1566321
Staphylococcus_aureus	GCF_016591995.1_ASM1659199v1	NZ_AP024170.1	2046808	2084529
Staphylococcus_aureus	GCF_016591995.1_ASM1659199v1	NZ_AP024170.1	2096723	2111403
Staphylococcus_aureus	GCF_016727585.1_ASM1672758v1	NZ_CP068143.1	731127	777630
Staphylococcus_aureus	GCF_016889145.1_ASM1688914v1	NZ_CP069470.1	766366	809785
Staphylococcus_aureus	GCF_016889145.1_ASM1688914v1	NZ_CP069470.1	1291977	1348237
Staphylococcus_aureus	GCF_016889145.1_ASM1688914v1	NZ_CP069470.1	1552285	1559306
Staphylococcus_aureus	GCF_016889145.1_ASM1688914v1	NZ_CP069470.1	1988786	2001919
Staphylococcus_aureus	GCF_016889945.1_ASM1688994v1	NZ_CP069565.1	1345687	1389106
Staphylococcus_aureus	GCF_016889945.1_ASM1688994v1	NZ_CP069565.1	1871298	1927558
Staphylococcus_aureus	GCF_016889945.1_ASM1688994v1	NZ_CP069565.1	2131606	2138627
Staphylococcus_aureus	GCF_016889945.1_ASM1688994v1	NZ_CP069565.1	2568107	2581240
Staphylococcus_aureus	GCF_016894285.1_ASM1689428v1	NZ_CP069799.1	402718	424684
Staphylococcus_aureus	GCF_016894285.1_ASM1689428v1	NZ_CP069799.1	1293554	1298230
Staphylococcus_aureus	GCF_016894285.1_ASM1689428v1	NZ_CP069799.1	1501802	1559393
Staphylococcus_aureus	GCF_016894285.1_ASM1689428v1	NZ_CP069799.1	2036761	2074984
Staphylococcus_aureus	GCF_017088305.1_ASM1708830v1	NZ_CP070986.1	1314641	1321316
Staphylococcus_aureus	GCF_017088305.1_ASM1708830v1	NZ_CP070986.1	2006473	2043226
Staphylococcus_aureus	GCF_017088385.1_ASM1708838v1	NZ_CP070983.1	816410	856723
Staphylococcus_aureus	GCF_017088385.1_ASM1708838v1	NZ_CP070983.1	1992905	2032782
Staphylococcus_aureus	GCF_017161095.1_ASM1716109v1	NZ_CP046476.1	1264170	1282121
Staphylococcus_aureus	GCF_017161095.1_ASM1716109v1	NZ_CP046476.1	1958461	2001932
Staphylococcus_aureus	GCF_017798245.1_ASM1779824v1	NZ_CP060278.1	1244810	1293180
Staphylococcus_aureus	GCF_017798245.1_ASM1779824v1	NZ_CP060278.1	1713141	1717820
Staphylococcus_aureus	GCF_017798245.1_ASM1779824v1	NZ_CP060278.1	2406950	2446967
Staphylococcus_aureus	GCF_018075265.1_ASM1807526v1	NZ_CP073012.1	1	33260
Staphylococcus_aureus	GCF_018075265.1_ASM1807526v1	NZ_CP073012.1	238252	254257
Staphylococcus_aureus	GCF_018075265.1_ASM1807526v1	NZ_CP073012.1	2839932	2859879
Staphylococcus_aureus	GCF_018093065.1_ASM1809306v1	NZ_CP070991.1	1	22516
Staphylococcus_aureus	GCF_018093065.1_ASM1809306v1	NZ_CP070991.1	98061	142029
Staphylococcus_aureus	GCF_018093065.1_ASM1809306v1	NZ_CP070991.1	1627354	1644132
Staphylococcus_aureus	GCF_018093065.1_ASM1809306v1	NZ_CP070991.1	2745959	2766934
Staphylococcus_aureus	GCF_018093105.1_ASM1809310v1	NZ_CP071100.1	347409	368622
Staphylococcus_aureus	GCF_018093105.1_ASM1809310v1	NZ_CP071100.1	1511651	1560949
Staphylococcus_aureus	GCF_018093205.1_ASM1809320v1	NZ_CP071102.1	1	24104
Staphylococcus_aureus	GCF_018093205.1_ASM1809320v1	NZ_CP071102.1	2698607	2719345
Staphylococcus_aureus	GCF_018093225.1_ASM1809322v1	NZ_CP071104.1	1262724	1268501
Staphylococcus_aureus	GCF_018093225.1_ASM1809322v1	NZ_CP071104.1	1818846	1825990
Staphylococcus_aureus	GCF_018135565.1_ASM1813556v1	NZ_CP073065.1	337437	383359
Staphylococcus_aureus	GCF_018135565.1_ASM1813556v1	NZ_CP073065.1	1314456	1326166
Staphylococcus_aureus	GCF_018135565.1_ASM1813556v1	NZ_CP073065.1	2004054	2053624
Staphylococcus_aureus	GCF_018141385.1_ASM1814138v1	NZ_CP047646.1	1	35104
Staphylococcus_aureus	GCF_018141385.1_ASM1814138v1	NZ_CP047646.1	231333	243043
Staphylococcus_aureus	GCF_018141385.1_ASM1814138v1	NZ_CP047646.1	2723729	2744548
Staphylococcus_aureus	GCF_018336515.1_ASM1833651v1	NZ_CP047922.1	1	23647
Staphylococcus_aureus	GCF_018336515.1_ASM1833651v1	NZ_CP047922.1	726623	731303
Staphylococcus_aureus	GCF_018336515.1_ASM1833651v1	NZ_CP047922.1	1039403	1088947
Staphylococcus_aureus	GCF_018336515.1_ASM1833651v1	NZ_CP047922.1	1446225	1488251
Staphylococcus_aureus	GCF_018336515.1_ASM1833651v1	NZ_CP047922.1	2873155	2890364
Staphylococcus_aureus	GCF_018336535.1_ASM1833653v1	NZ_CP047924.1	1	23647
Staphylococcus_aureus	GCF_018336535.1_ASM1833653v1	NZ_CP047924.1	712050	716729
Staphylococcus_aureus	GCF_018336535.1_ASM1833653v1	NZ_CP047924.1	1136571	1184015
Staphylococcus_aureus	GCF_018336535.1_ASM1833653v1	NZ_CP047924.1	2782231	2799439
Staphylococcus_aureus	GCF_018399115.1_ASM1839911v1	NZ_CP071594.1	2	55137
Staphylococcus_aureus	GCF_018399115.1_ASM1839911v1	NZ_CP071594.1	1126278	1147481
Staphylococcus_aureus	GCF_018399115.1_ASM1839911v1	NZ_CP071594.1	2319640	2368988
Staphylococcus_aureus	GCF_018399115.1_ASM1839911v1	NZ_CP071594.1	2789941	2835238
Staphylococcus_aureus	GCF_018399115.1_ASM1839911v1	NZ_CP071594.1	2903369	2914234
Staphylococcus_aureus	GCF_018409145.1_ASM1840914v1	NZ_AP024511.1	1	22742
Staphylococcus_aureus	GCF_018409145.1_ASM1840914v1	NZ_AP024511.1	42892	91965
Staphylococcus_aureus	GCF_018409145.1_ASM1840914v1	NZ_AP024511.1	543433	599925
Staphylococcus_aureus	GCF_018409145.1_ASM1840914v1	NZ_AP024511.1	803738	809748
Staphylococcus_aureus	GCF_018409145.1_ASM1840914v1	NZ_AP024511.1	2862425	2877104
Staphylococcus_aureus	GCF_018409145.1_ASM1840914v1	NZ_AP024511.1	2889297	2906853
Staphylococcus_aureus	GCF_018732165.1_ASM1873216v1	NZ_CP076105.1	1253531	1260551
Staphylococcus_aureus	GCF_018968725.1_ASM1896872v1	NZ_CP076660.1	66662	90601
Staphylococcus_aureus	GCF_018968725.1_ASM1896872v1	NZ_CP076660.1	518386	547787
Staphylococcus_aureus	GCF_018968725.1_ASM1896872v1	NZ_CP076660.1	1002999	1013364
Staphylococcus_aureus	GCF_018968725.1_ASM1896872v1	NZ_CP076660.1	1705858	1754604
Staphylococcus_aureus	GCF_018987325.1_ASM1898732v1	NZ_CP076839.1	1	35592
Staphylococcus_aureus	GCF_018987325.1_ASM1898732v1	NZ_CP076839.1	231821	243531
Staphylococcus_aureus	GCF_018987325.1_ASM1898732v1	NZ_CP076839.1	2788024	2809746
Staphylococcus_aureus	GCF_018987345.1_ASM1898734v1	NZ_CP076843.1	1	22960
Staphylococcus_aureus	GCF_018987345.1_ASM1898734v1	NZ_CP076843.1	987912	999622
Staphylococcus_aureus	GCF_018987345.1_ASM1898734v1	NZ_CP076843.1	2774274	2796421
Staphylococcus_aureus	GCF_018987365.1_ASM1898736v1	NZ_CP076823.1	846236	861550
Staphylococcus_aureus	GCF_018987365.1_ASM1898736v1	NZ_CP076823.1	1831691	1894113
Staphylococcus_aureus	GCF_019134615.1_ASM1913461v1	NZ_CP077755.1	1	24416
Staphylococcus_aureus	GCF_019134615.1_ASM1913461v1	NZ_CP077755.1	635218	651223
Staphylococcus_aureus	GCF_019134615.1_ASM1913461v1	NZ_CP077755.1	2825635	2846304
Staphylococcus_aureus	GCF_019134635.1_ASM1913463v1	NZ_CP077757.1	1	25074
Staphylococcus_aureus	GCF_019134635.1_ASM1913463v1	NZ_CP077757.1	632923	648928
Staphylococcus_aureus	GCF_019134635.1_ASM1913463v1	NZ_CP077757.1	956553	968204
Staphylococcus_aureus	GCF_019134635.1_ASM1913463v1	NZ_CP077757.1	2788103	2810296
Staphylococcus_aureus	GCF_019334585.1_ASM1933458v1	NZ_CP079715.1	1331421	1341503
Staphylococcus_aureus	GCF_019334585.1_ASM1933458v1	NZ_CP079715.1	1374210	1387160
Staphylococcus_aureus	GCF_019334585.1_ASM1933458v1	NZ_CP079715.1	1394783	1441200
Staphylococcus_aureus	GCF_019334585.1_ASM1933458v1	NZ_CP079715.1	1860429	1867449
Staphylococcus_aureus	GCF_019334585.1_ASM1933458v1	NZ_CP079715.1	2583334	2623447
Staphylococcus_aureus	GCF_019550875.1_ASM1955087v1	NZ_CP080551.1	851373	897927
Staphylococcus_aureus	GCF_019550875.1_ASM1955087v1	NZ_CP080551.1	1324621	1331301
Staphylococcus_aureus	GCF_019550875.1_ASM1955087v1	NZ_CP080551.1	2023311	2063175
Staphylococcus_aureus	GCF_019550945.1_ASM1955094v1	NZ_CP080560.1	896491	945033
Staphylococcus_aureus	GCF_019550945.1_ASM1955094v1	NZ_CP080560.1	1156678	1235012
Staphylococcus_aureus	GCF_019550945.1_ASM1955094v1	NZ_CP080560.1	1559777	1614678
Staphylococcus_aureus	GCF_019550945.1_ASM1955094v1	NZ_CP080560.1	1818467	1823145
Staphylococcus_aureus	GCF_019550945.1_ASM1955094v1	NZ_CP080560.1	2028218	2069649
Staphylococcus_aureus	GCF_019551035.1_ASM1955103v1	NZ_CP080550.1	897898	946440
Staphylococcus_aureus	GCF_019551035.1_ASM1955103v1	NZ_CP080550.1	1158084	1206543
Staphylococcus_aureus	GCF_019551035.1_ASM1955103v1	NZ_CP080550.1	1412057	1416735
Staphylococcus_aureus	GCF_019551035.1_ASM1955103v1	NZ_CP080550.1	1620535	1674016
Staphylococcus_aureus	GCF_019551035.1_ASM1955103v1	NZ_CP080550.1	2161788	2176467
Staphylococcus_aureus	GCF_019551095.1_ASM1955109v1	NZ_CP080562.1	896303	944845
Staphylococcus_aureus	GCF_019551095.1_ASM1955109v1	NZ_CP080562.1	1156490	1204949
Staphylococcus_aureus	GCF_019551095.1_ASM1955109v1	NZ_CP080562.1	1410460	1415138
Staphylococcus_aureus	GCF_019551095.1_ASM1955109v1	NZ_CP080562.1	1618939	1673383
Staphylococcus_aureus	GCF_019551095.1_ASM1955109v1	NZ_CP080562.1	2161155	2175835
Staphylococcus_aureus	GCF_019551095.1_ASM1955109v1	NZ_CP080562.1	2358808	2399947
Staphylococcus_aureus	GCF_019551175.1_ASM1955117v1	NZ_CP080556.1	900464	913597
Staphylococcus_aureus	GCF_019551175.1_ASM1955117v1	NZ_CP080556.1	1135619	1183180
Staphylococcus_aureus	GCF_019551175.1_ASM1955117v1	NZ_CP080556.1	1386614	1393635
Staphylococcus_aureus	GCF_019551175.1_ASM1955117v1	NZ_CP080556.1	1597681	1653941
Staphylococcus_aureus	GCF_019551175.1_ASM1955117v1	NZ_CP080556.1	2136135	2175116
Staphylococcus_aureus	GCF_019551235.1_ASM1955123v1	NZ_CP080553.1	898062	911165
Staphylococcus_aureus	GCF_019551235.1_ASM1955123v1	NZ_CP080553.1	917317	963864
Staphylococcus_aureus	GCF_019551235.1_ASM1955123v1	NZ_CP080553.1	1383107	1390128
Staphylococcus_aureus	GCF_019551235.1_ASM1955123v1	NZ_CP080553.1	1594174	1650433
Staphylococcus_aureus	GCF_019551235.1_ASM1955123v1	NZ_CP080553.1	2132568	2171548
Staphylococcus_aureus	GCF_019551315.1_ASM1955131v1	NZ_CP080552.1	896348	944890
Staphylococcus_aureus	GCF_019551315.1_ASM1955131v1	NZ_CP080552.1	1156535	1204994
Staphylococcus_aureus	GCF_019551315.1_ASM1955131v1	NZ_CP080552.1	1410507	1415185
Staphylococcus_aureus	GCF_019551315.1_ASM1955131v1	NZ_CP080552.1	1618984	1673886
Staphylococcus_aureus	GCF_019551315.1_ASM1955131v1	NZ_CP080552.1	2161657	2176337
Staphylococcus_aureus	GCF_019551355.1_ASM1955135v1	NZ_CP080564.1	1280463	1287143
Staphylococcus_aureus	GCF_019551355.1_ASM1955135v1	NZ_CP080564.1	1981305	2022767
Staphylococcus_aureus	GCF_019551375.1_ASM1955137v1	NZ_CP080548.1	854096	883691
Staphylococcus_aureus	GCF_019551375.1_ASM1955137v1	NZ_CP080548.1	1122562	1169119
Staphylococcus_aureus	GCF_019551375.1_ASM1955137v1	NZ_CP080548.1	1393191	1398508
Staphylococcus_aureus	GCF_019551375.1_ASM1955137v1	NZ_CP080548.1	1603190	1658629
Staphylococcus_aureus	GCF_019551375.1_ASM1955137v1	NZ_CP080548.1	2143970	2164716
Staphylococcus_aureus	GCF_019551415.1_ASM1955141v1	NZ_CP080566.1	819141	848736
Staphylococcus_aureus	GCF_019551415.1_ASM1955141v1	NZ_CP080566.1	1100494	1146778
Staphylococcus_aureus	GCF_019551415.1_ASM1955141v1	NZ_CP080566.1	1354359	1360920
Staphylococcus_aureus	GCF_019551415.1_ASM1955141v1	NZ_CP080566.1	1564502	1619941
Staphylococcus_aureus	GCF_019551415.1_ASM1955141v1	NZ_CP080566.1	2108353	2152990
Staphylococcus_aureus	GCF_019551415.1_ASM1955141v1	NZ_CP080566.1	2165793	2180473
Staphylococcus_aureus	GCF_019603375.1_ASM1960337v1	NZ_CP080770.1	871059	886371
Staphylococcus_aureus	GCF_019603375.1_ASM1960337v1	NZ_CP080770.1	1530167	1583098
Staphylococcus_aureus	GCF_019603375.1_ASM1960337v1	NZ_CP080770.1	1977144	2020549
Staphylococcus_aureus	GCF_019653615.1_ASM1965361v1	NZ_CP077098.1	862300	877615
Staphylococcus_aureus	GCF_019653615.1_ASM1965361v1	NZ_CP077098.1	1528286	1586638
Staphylococcus_aureus	GCF_019653615.1_ASM1965361v1	NZ_CP077098.1	2015849	2056370
Staphylococcus_aureus	GCF_019653615.1_ASM1965361v1	NZ_CP077098.1	2123783	2165354
Staphylococcus_aureus	GCF_019653615.1_ASM1965361v1	NZ_CP077098.1	2180541	2193001
Staphylococcus_aureus	GCF_019669165.1_ASM1966916v1	NZ_AP024311.1	831914	891898
Staphylococcus_aureus	GCF_019669165.1_ASM1966916v1	NZ_AP024311.1	1536997	1593287
Staphylococcus_aureus	GCF_019669165.1_ASM1966916v1	NZ_AP024311.1	2067526	2121879
Staphylococcus_aureus	GCF_019669245.1_ASM1966924v1	NZ_AP024313.1	830600	890584
Staphylococcus_aureus	GCF_019669245.1_ASM1966924v1	NZ_AP024313.1	1326412	1338123
Staphylococcus_aureus	GCF_019669245.1_ASM1966924v1	NZ_AP024313.1	1534351	1590641
Staphylococcus_aureus	GCF_019669245.1_ASM1966924v1	NZ_AP024313.1	2064880	2117901
Staphylococcus_aureus	GCF_019669345.1_ASM1966934v1	NZ_AP024315.1	1280817	1292527
Staphylococcus_aureus	GCF_019669345.1_ASM1966934v1	NZ_AP024315.1	1488755	1545045
Staphylococcus_aureus	GCF_019669345.1_ASM1966934v1	NZ_AP024315.1	2004044	2057065
Staphylococcus_aureus	GCF_019669385.1_ASM1966938v1	NZ_AP024318.1	1247557	1259267
Staphylococcus_aureus	GCF_019669385.1_ASM1966938v1	NZ_AP024318.1	1455495	1511784
Staphylococcus_aureus	GCF_019669385.1_ASM1966938v1	NZ_AP024318.1	1971820	2024841
Staphylococcus_aureus	GCF_019738975.1_ASM1973897v1	NZ_CP081354.1	900503	913636
Staphylococcus_aureus	GCF_019738975.1_ASM1973897v1	NZ_CP081354.1	1343117	1350138
Staphylococcus_aureus	GCF_019738975.1_ASM1973897v1	NZ_CP081354.1	1554184	1609316
Staphylococcus_aureus	GCF_019738975.1_ASM1973897v1	NZ_CP081354.1	2091452	2130432
Staphylococcus_aureus	GCF_900004855.1_BB155	NZ_LN854556.1	609710	659962
Staphylococcus_aureus	GCF_900004855.1_BB155	NZ_LN854556.1	1260179	1265697
Staphylococcus_aureus	GCF_900004855.1_BB155	NZ_LN854556.1	1473660	1529249
Staphylococcus_aureus	GCF_900004855.1_BB155	NZ_LN854556.1	1939201	1980752
Staphylococcus_aureus	GCF_900017775.1_NZAK3	NZ_LT009690.1	831085	860884
Staphylococcus_aureus	GCF_900017775.1_NZAK3	NZ_LT009690.1	879692	927929
Staphylococcus_aureus	GCF_900017775.1_NZAK3	NZ_LT009690.1	1353870	1358549
Staphylococcus_aureus	GCF_900017775.1_NZAK3	NZ_LT009690.1	2053869	2093929
Staphylococcus_aureus	GCF_900092595.1_Sa_Newman_UoM	NZ_LT598688.1	320839	363183
Staphylococcus_aureus	GCF_900092595.1_Sa_Newman_UoM	NZ_LT598688.1	1093738	1139923
Staphylococcus_aureus	GCF_900092595.1_Sa_Newman_UoM	NZ_LT598688.1	1344599	1351619
Staphylococcus_aureus	GCF_900092595.1_Sa_Newman_UoM	NZ_LT598688.1	1980874	2024358
Staphylococcus_aureus	GCF_900092595.1_Sa_Newman_UoM	NZ_LT598688.1	2091007	2131120
Staphylococcus_aureus	GCF_900096745.1_AUS0325	NZ_LT615218.1	794731	860646
Staphylococcus_aureus	GCF_900096745.1_AUS0325	NZ_LT615218.1	1988837	2028676
Staphylococcus_aureus	GCF_900129335.1_PP_HGAG_QV30_2SC_T4	NZ_LT671859.1	1283710	1290731
Staphylococcus_aureus	GCF_900129335.1_PP_HGAG_QV30_2SC_T4	NZ_LT671859.1	2006265	2047859
Staphylococcus_aureus	GCF_900323905.1_24117-WT	NZ_LT996891.1	133702	140379
Staphylococcus_aureus	GCF_900323905.1_24117-WT	NZ_LT996891.1	2607100	2661947
Staphylococcus_aureus	GCF_900323925.1_1549-WT	NZ_LT992434.1	295551	310008
Staphylococcus_aureus	GCF_900323925.1_1549-WT	NZ_LT992434.1	987995	1026503
Staphylococcus_aureus	GCF_900323925.1_1549-WT	NZ_LT992434.1	2557916	2589064
Staphylococcus_aureus	GCF_900323955.1_1549-REV	NZ_LT992436.1	295551	310008
Staphylococcus_aureus	GCF_900323955.1_1549-REV	NZ_LT992436.1	988001	1026509
Staphylococcus_aureus	GCF_900323955.1_1549-REV	NZ_LT992436.1	2557943	2589091
Staphylococcus_aureus	GCF_900323965.1_1549-SCV	NZ_LT992435.1	295551	310008
Staphylococcus_aureus	GCF_900323965.1_1549-SCV	NZ_LT992435.1	988001	1026509
Staphylococcus_aureus	GCF_900323965.1_1549-SCV	NZ_LT992435.1	2557942	2589090
Staphylococcus_aureus	GCF_900324045.1_24117-REV	NZ_LT996889.1	133702	140379
Staphylococcus_aureus	GCF_900324045.1_24117-REV	NZ_LT996889.1	2607097	2661944
Staphylococcus_aureus	GCF_900324065.1_24117-SCV	NZ_LT996890.1	133702	140379
Staphylococcus_aureus	GCF_900324065.1_24117-SCV	NZ_LT996890.1	2607098	2661945
Staphylococcus_aureus	GCF_900324205.1_1_1439	NZ_LT992456.1	2052708	2102752
Staphylococcus_aureus	GCF_900324205.1_1_1439	NZ_LT992456.1	2566496	2624343
Staphylococcus_aureus	GCF_900324205.1_1_1439	NZ_LT992456.1	2820570	2832280
Staphylococcus_aureus	GCF_900324215.1_3_LA_115	NZ_LT992464.1	535602	584524
Staphylococcus_aureus	GCF_900324215.1_3_LA_115	NZ_LT992464.1	1266055	1277765
Staphylococcus_aureus	GCF_900324215.1_3_LA_115	NZ_LT992464.1	1711398	1756717
Staphylococcus_aureus	GCF_900324215.1_3_LA_115	NZ_LT992464.1	2273235	2318300
Staphylococcus_aureus	GCF_900324225.1_7_4623	NZ_LT992458.1	200170	244211
Staphylococcus_aureus	GCF_900324225.1_7_4623	NZ_LT992458.1	1357274	1408209
Staphylococcus_aureus	GCF_900324225.1_7_4623	NZ_LT992458.1	2090867	2102577
Staphylococcus_aureus	GCF_900324235.1_5_3949	NZ_LT992462.1	3	29776
Staphylococcus_aureus	GCF_900324235.1_5_3949	NZ_LT992462.1	226006	237716
Staphylococcus_aureus	GCF_900324235.1_5_3949	NZ_LT992462.1	694548	795503
Staphylococcus_aureus	GCF_900324235.1_5_3949	NZ_LT992462.1	1295825	1340243
Staphylococcus_aureus	GCF_900324235.1_5_3949	NZ_LT992462.1	2928139	2959059
Staphylococcus_aureus	GCF_900324245.1_8_LA_272	NZ_LT992461.1	211429	248429
Staphylococcus_aureus	GCF_900324245.1_8_LA_272	NZ_LT992461.1	1320052	1364093
Staphylococcus_aureus	GCF_900324245.1_8_LA_272	NZ_LT992461.1	1880512	1927557
Staphylococcus_aureus	GCF_900324245.1_8_LA_272	NZ_LT992461.1	2361165	2372875
Staphylococcus_aureus	GCF_900324255.1_2_LA_86	NZ_LT992463.1	552922	598014
Staphylococcus_aureus	GCF_900324255.1_2_LA_86	NZ_LT992463.1	1552170	1563880
Staphylococcus_aureus	GCF_900324255.1_2_LA_86	NZ_LT992463.1	2787718	2825998
Staphylococcus_aureus	GCF_900324265.1_9_LA_281	NZ_LT992460.1	165569	223469
Staphylococcus_aureus	GCF_900324265.1_9_LA_281	NZ_LT992460.1	558762	603480
Staphylococcus_aureus	GCF_900324265.1_9_LA_281	NZ_LT992460.1	1777728	1820166
Staphylococcus_aureus	GCF_900324265.1_9_LA_281	NZ_LT992460.1	2426769	2438479
Staphylococcus_aureus	GCF_900324275.1_6_LA_232	NZ_LT992465.1	54530	101515
Staphylococcus_aureus	GCF_900324275.1_6_LA_232	NZ_LT992465.1	2469666	2520506
Staphylococcus_aureus	GCF_900324285.1_4_LA_208	NZ_LT992466.1	1007102	1057697
Staphylococcus_aureus	GCF_900324285.1_4_LA_208	NZ_LT992466.1	1727240	1738950
Staphylococcus_aureus	GCF_900324295.1_16_LA_309	NZ_LT992467.1	587046	640141
Staphylococcus_aureus	GCF_900324295.1_16_LA_309	NZ_LT992467.1	2277060	2322930
Staphylococcus_aureus	GCF_900324295.1_16_LA_309	NZ_LT992467.1	2757909	2769619
Staphylococcus_aureus	GCF_900324305.1_13_LA_301	NZ_LT992470.1	440475	452185
Staphylococcus_aureus	GCF_900324305.1_13_LA_301	NZ_LT992470.1	1407314	1452406
Staphylococcus_aureus	GCF_900324305.1_13_LA_301	NZ_LT992470.1	2552050	2602093
Staphylococcus_aureus	GCF_900324315.1_12_LA_293	NZ_LT992468.1	315	22583
Staphylococcus_aureus	GCF_900324315.1_12_LA_293	NZ_LT992468.1	466379	516676
Staphylococcus_aureus	GCF_900324315.1_12_LA_293	NZ_LT992468.1	530996	584303
Staphylococcus_aureus	GCF_900324315.1_12_LA_293	NZ_LT992468.1	2206451	2252083
Staphylococcus_aureus	GCF_900324315.1_12_LA_293	NZ_LT992468.1	2685689	2697399
Staphylococcus_aureus	GCF_900324315.1_12_LA_293	NZ_LT992468.1	2893629	2910876
Staphylococcus_aureus	GCF_900324325.1_14_5418	NZ_LT992473.1	536720	548430
Staphylococcus_aureus	GCF_900324325.1_14_5418	NZ_LT992473.1	1503609	1548701
Staphylococcus_aureus	GCF_900324325.1_14_5418	NZ_LT992473.1	2648330	2698373
Staphylococcus_aureus	GCF_900324335.1_15_LA_305	NZ_LT992469.1	664	17496
Staphylococcus_aureus	GCF_900324335.1_15_LA_305	NZ_LT992469.1	200859	249726
Staphylococcus_aureus	GCF_900324335.1_15_LA_305	NZ_LT992469.1	708842	766542
Staphylococcus_aureus	GCF_900324335.1_15_LA_305	NZ_LT992469.1	962772	974482
Staphylococcus_aureus	GCF_900324335.1_15_LA_305	NZ_LT992469.1	2848190	2870862
Staphylococcus_aureus	GCF_900324345.1_17_LA_343	NZ_LT992471.1	391453	438212
Staphylococcus_aureus	GCF_900324345.1_17_LA_343	NZ_LT992471.1	937688	994704
Staphylococcus_aureus	GCF_900324345.1_17_LA_343	NZ_LT992471.1	2156547	2205448
Staphylococcus_aureus	GCF_900324355.1_10_5235	NZ_LT992472.1	1638891	1688411
Staphylococcus_aureus	GCF_900324355.1_10_5235	NZ_LT992472.1	2307304	2319014
Staphylococcus_aureus	GCF_900324365.1_19_LA_388	NZ_LT992474.1	955968	1001033
Staphylococcus_aureus	GCF_900324365.1_19_LA_388	NZ_LT992474.1	1954944	1966654
Staphylococcus_aureus	GCF_900324365.1_19_LA_388	NZ_LT992474.1	2648296	2698085
Staphylococcus_aureus	GCF_900324385.1_20_LA_415	NZ_LT992475.1	318250	369824
Staphylococcus_aureus	GCF_900324385.1_20_LA_415	NZ_LT992475.1	1495602	1542647
Staphylococcus_aureus	GCF_900324385.1_20_LA_415	NZ_LT992475.1	2059099	2103140
Staphylococcus_aureus	GCF_900324405.1_21_LA_436	NZ_LT992476.1	774378	813829
Staphylococcus_aureus	GCF_900324405.1_21_LA_436	NZ_LT992476.1	1688088	1699798
Staphylococcus_aureus	GCF_900324405.1_21_LA_436	NZ_LT992476.1	2133432	2179064
Staphylococcus_aureus	GCF_900324405.1_21_LA_436	NZ_LT992476.1	2695350	2740449
Staphylococcus_aureus	GCF_900324415.1_22_LA_562	NZ_LT992477.1	2	12131
Staphylococcus_aureus	GCF_900324415.1_22_LA_562	NZ_LT992477.1	1317604	1362993
Staphylococcus_aureus	GCF_900324415.1_22_LA_562	NZ_LT992477.1	2436628	2485530
Staphylococcus_aureus	GCF_900324415.1_22_LA_562	NZ_LT992477.1	2857052	2875547
Staphylococcus_aureus	GCF_900474525.1_40677_F01	NZ_LS483301.1	410983	429008
Staphylococcus_aureus	GCF_900474525.1_40677_F01	NZ_LS483301.1	1324337	1331358
Staphylococcus_aureus	GCF_900474525.1_40677_F01	NZ_LS483301.1	1557905	1613683
Staphylococcus_aureus	GCF_900474525.1_40677_F01	NZ_LS483301.1	2123740	2167528
Staphylococcus_aureus	GCF_900474525.1_40677_F01	NZ_LS483301.1	2181125	2196582
Staphylococcus_aureus	GCF_900474535.1_40853_C01	NZ_LS483300.1	311429	322179
Staphylococcus_aureus	GCF_900474535.1_40853_C01	NZ_LS483300.1	388313	407659
Staphylococcus_aureus	GCF_900474535.1_40853_C01	NZ_LS483300.1	849736	859024
Staphylococcus_aureus	GCF_900474555.1_40657_E01	NZ_LS483308.1	1262876	1298767
Staphylococcus_aureus	GCF_900474555.1_40657_E01	NZ_LS483308.1	1985108	2024019
Staphylococcus_aureus	GCF_900474565.1_41315_B01	NZ_LS483302.1	842212	888027
Staphylococcus_aureus	GCF_900474565.1_41315_B01	NZ_LS483302.1	1850272	1857677
Staphylococcus_aureus	GCF_900474565.1_41315_B01	NZ_LS483302.1	1982330	2021696
Staphylococcus_aureus	GCF_900474575.1_40415_F02	NZ_LS483309.1	425960	447481
Staphylococcus_aureus	GCF_900474575.1_40415_F02	NZ_LS483309.1	1376115	1383135
Staphylococcus_aureus	GCF_900474575.1_40415_F02	NZ_LS483309.1	1957492	2006699
Staphylococcus_aureus	GCF_900474575.1_40415_F02	NZ_LS483309.1	2134050	2173616
Staphylococcus_aureus	GCF_900474665.1_41236_D02	NZ_LS483310.1	1227269	1245217
Staphylococcus_aureus	GCF_900474665.1_41236_D02	NZ_LS483310.1	1929001	1972473
Staphylococcus_aureus	GCF_900474665.1_41236_D02	NZ_LS483310.1	1979435	1996468
Staphylococcus_aureus	GCF_900474675.1_40961_F01	NZ_LS483314.1	857308	904643
Staphylococcus_aureus	GCF_900474675.1_40961_F01	NZ_LS483314.1	1325071	1342127
Staphylococcus_aureus	GCF_900474675.1_40961_F01	NZ_LS483314.1	2036035	2053273
Staphylococcus_aureus	GCF_900474695.1_41004_B01	NZ_LS483317.1	330594	372922
Staphylococcus_aureus	GCF_900474695.1_41004_B01	NZ_LS483317.1	893198	941130
Staphylococcus_aureus	GCF_900474695.1_41004_B01	NZ_LS483317.1	1358584	1363354
Staphylococcus_aureus	GCF_900474715.1_41004_D01	NZ_LS483311.1	313858	359137
Staphylococcus_aureus	GCF_900474715.1_41004_D01	NZ_LS483311.1	399878	420689
Staphylococcus_aureus	GCF_900474715.1_41004_D01	NZ_LS483311.1	892233	939407
Staphylococcus_aureus	GCF_900474715.1_41004_D01	NZ_LS483311.1	1357450	1393410
Staphylococcus_aureus	GCF_900474715.1_41004_D01	NZ_LS483311.1	2073642	2113482
Staphylococcus_aureus	GCF_900474725.1_40677_A01	NZ_LS483319.1	1089543	1137704
Staphylococcus_aureus	GCF_900474725.1_40677_A01	NZ_LS483319.1	1810424	1818774
Staphylococcus_aureus	GCF_900474725.1_40677_A01	NZ_LS483319.1	2027726	2072582
Staphylococcus_aureus	GCF_900474725.1_40677_A01	NZ_LS483319.1	2158584	2197290
Staphylococcus_aureus	GCF_900474735.1_40871_F01	NZ_LS483316.1	1287435	1292782
Staphylococcus_aureus	GCF_900474735.1_40871_F01	NZ_LS483316.1	1959767	2003712
Staphylococcus_aureus	GCF_900474735.1_40871_F01	NZ_LS483316.1	2076180	2116048
Staphylococcus_aureus	GCF_900474755.1_41236_E02	NZ_LS483324.1	1339331	1357279
Staphylococcus_aureus	GCF_900474755.1_41236_E02	NZ_LS483324.1	2045130	2088602
Staphylococcus_aureus	GCF_900474755.1_41236_E02	NZ_LS483324.1	2095564	2112802
Staphylococcus_aureus	GCF_900475055.1_42197_E02	NZ_LS483350.1	857013	869124
Staphylococcus_aureus	GCF_900475055.1_42197_E02	NZ_LS483350.1	1302424	1310776
Staphylococcus_aureus	GCF_900475055.1_42197_E02	NZ_LS483350.1	2016628	2055589
Staphylococcus_aureus	GCF_900475245.1_43024_E01	NZ_LS483365.1	1253268	1260288
Staphylococcus_aureus	GCF_900475245.1_43024_E01	NZ_LS483365.1	1460925	1517120
Staphylococcus_aureus	GCF_900475245.1_43024_E01	NZ_LS483365.1	1932507	1976743
Staphylococcus_aureus	GCF_900475245.1_43024_E01	NZ_LS483365.1	2043314	2082053
Staphylococcus_aureus	GCF_900478245.1_35910_A02	NZ_LS483484.1	403742	424943
Staphylococcus_aureus	GCF_900478245.1_35910_A02	NZ_LS483484.1	1581992	1636906
Staphylococcus_aureus	GCF_900478245.1_35910_A02	NZ_LS483484.1	2126803	2178441
Staphylococcus_aureus	GCF_900607245.1_JKD6009	NZ_LR027876.1	386246	407424
Staphylococcus_aureus	GCF_900607245.1_JKD6009	NZ_LR027876.1	904975	917086
Staphylococcus_aureus	GCF_900607245.1_JKD6009	NZ_LR027876.1	1351493	1359642
Staphylococcus_aureus	GCF_900607245.1_JKD6009	NZ_LR027876.1	1984394	2028008
Staphylococcus_aureus	GCF_900607245.1_JKD6009	NZ_LR027876.1	2097422	2161334
Staphylococcus_aureus	GCF_900607255.1_BPH2019	NZ_LR027870.1	858049	887011
Staphylococcus_aureus	GCF_900607255.1_BPH2019	NZ_LR027870.1	907176	919286
Staphylococcus_aureus	GCF_900607255.1_BPH2019	NZ_LR027870.1	2075451	2117394
Staphylococcus_aureus	GCF_900607265.1_BPH2003	NZ_LR027878.1	377433	419930
Staphylococcus_aureus	GCF_900607265.1_BPH2003	NZ_LR027878.1	954879	966990
Staphylococcus_aureus	GCF_900607265.1_BPH2003	NZ_LR027878.1	2117163	2162564
Staphylococcus_aureus	GCF_900607265.1_BPH2003	NZ_LR027878.1	2188096	2218930
Staphylococcus_aureus	GCF_900607265.1_BPH2003	NZ_LR027878.1	2223782	2314142
Staphylococcus_aureus	GCF_900607275.1_BPH2070	NZ_LR027873.1	934240	946351
Staphylococcus_aureus	GCF_900607275.1_BPH2070	NZ_LR027873.1	2039339	2082509
Staphylococcus_aureus	GCF_900607275.1_BPH2070	NZ_LR027873.1	2160371	2176849
Staphylococcus_aureus	GCF_900607285.1_BPH3244	NZ_LR027877.1	856645	885588
Staphylococcus_aureus	GCF_900607285.1_BPH3244	NZ_LR027877.1	905796	917906
Staphylococcus_aureus	GCF_900607285.1_BPH3244	NZ_LR027877.1	1996167	2039427
Staphylococcus_aureus	GCF_900607285.1_BPH3244	NZ_LR027877.1	2105325	2144358
Staphylococcus_aureus	GCF_900607295.1_BPH2869	NZ_LR027869.1	387588	408766
Staphylococcus_aureus	GCF_900607295.1_BPH2869	NZ_LR027869.1	870727	900297
Staphylococcus_aureus	GCF_900607295.1_BPH2869	NZ_LR027869.1	1355079	1363430
Staphylococcus_aureus	GCF_900607295.1_BPH2869	NZ_LR027869.1	1999667	2042449
Staphylococcus_aureus	GCF_900607295.1_BPH2869	NZ_LR027869.1	2130951	2169923
Staphylococcus_aureus	GCF_900607295.1_BPH2869	NZ_LR027869.1	2651657	2708365
Staphylococcus_aureus	GCF_900607305.1_BPH2056	NZ_LR027874.1	916598	928709
Staphylococcus_aureus	GCF_900607305.1_BPH2056	NZ_LR027874.1	1360675	1367695
Staphylococcus_aureus	GCF_900607305.1_BPH2056	NZ_LR027874.1	2069608	2108569
Staphylococcus_aureus	GCF_900607305.1_BPH2056	NZ_LR027874.1	2139205	2170031
Staphylococcus_aureus	GCF_900607305.1_BPH2056	NZ_LR027874.1	2174759	2263806
Staphylococcus_aureus	GCF_900620215.1_BPH2760	NZ_LR130509.1	1285608	1291248
Staphylococcus_aureus	GCF_900620225.1_BPH2819	NZ_LR130511.1	790321	800368
Staphylococcus_aureus	GCF_900620225.1_BPH2819	NZ_LR130511.1	1953097	1991826
Staphylococcus_aureus	GCF_900620235.1_BPH2900	NZ_LR130513.1	1276745	1282091
Staphylococcus_aureus	GCF_900620235.1_BPH2900	NZ_LR130513.1	1501195	1560432
Staphylococcus_aureus	GCF_900620235.1_BPH2900	NZ_LR130513.1	2035450	2075189
Staphylococcus_aureus	GCF_900620245.1_BPH2947	NZ_LR130515.1	378817	421314
Staphylococcus_aureus	GCF_900620245.1_BPH2947	NZ_LR130515.1	956193	968304
Staphylococcus_aureus	GCF_900620245.1_BPH2947	NZ_LR130515.1	1404857	1409035
Staphylococcus_aureus	GCF_900620245.1_BPH2947	NZ_LR130515.1	2115584	2161301
Staphylococcus_aureus	GCF_900620245.1_BPH2947	NZ_LR130515.1	2186834	2217671
Staphylococcus_aureus	GCF_900620245.1_BPH2947	NZ_LR130515.1	2222399	2312760
Staphylococcus_aureus	GCF_900620255.1_BPH2986	NZ_LR130518.1	869776	882919
Staphylococcus_aureus	GCF_900620255.1_BPH2986	NZ_LR130518.1	889071	936724
Staphylococcus_aureus	GCF_900620255.1_BPH2986	NZ_LR130518.1	1355955	1362976
Staphylococcus_aureus	GCF_900620255.1_BPH2986	NZ_LR130518.1	1567022	1623282
Staphylococcus_aureus	GCF_900620255.1_BPH2986	NZ_LR130518.1	2105420	2144401
Staphylococcus_aureus	GCF_900635095.1_33763_A01	NZ_LR133917.1	1280792	1285468
Staphylococcus_aureus	GCF_900635095.1_33763_A01	NZ_LR133917.1	1976604	2015326
Staphylococcus_aureus	GCF_900635245.1_40415_C02	NZ_LR134086.1	409343	427032
Staphylococcus_aureus	GCF_900635245.1_40415_C02	NZ_LR134086.1	1293175	1304266
Staphylococcus_aureus	GCF_900635245.1_40415_C02	NZ_LR134086.1	1523359	1580390
Staphylococcus_aureus	GCF_900635245.1_40415_C02	NZ_LR134086.1	2055819	2096145
Staphylococcus_aureus	GCF_900635265.1_40574_H02	NZ_LR134085.1	337325	381961
Staphylococcus_aureus	GCF_900635265.1_40574_H02	NZ_LR134085.1	1337770	1344791
Staphylococcus_aureus	GCF_900635265.1_40574_H02	NZ_LR134085.1	2060756	2099715
Staphylococcus_aureus	GCF_900635285.1_40677_B02	NZ_LR134087.1	1339324	1357272
Staphylococcus_aureus	GCF_900635285.1_40677_B02	NZ_LR134087.1	2045120	2088592
Staphylococcus_aureus	GCF_900635285.1_40677_B02	NZ_LR134087.1	2095554	2112792
Staphylococcus_aureus	GCF_900635305.1_40961_G01	NZ_LR134091.1	1270814	1288765
Staphylococcus_aureus	GCF_900635305.1_40961_G01	NZ_LR134091.1	1976946	2020418
Staphylococcus_aureus	GCF_900635315.1_41255_H01	NZ_LR134090.1	317350	360129
Staphylococcus_aureus	GCF_900635315.1_41255_H01	NZ_LR134090.1	1613070	1620961
Staphylococcus_aureus	GCF_900635315.1_41255_H01	NZ_LR134090.1	1825537	1883190
Staphylococcus_aureus	GCF_900635315.1_41255_H01	NZ_LR134090.1	1915078	1921864
Staphylococcus_aureus	GCF_900635315.1_41255_H01	NZ_LR134090.1	1979592	2028527
Staphylococcus_aureus	GCF_900635315.1_41255_H01	NZ_LR134090.1	2103374	2120903
Staphylococcus_aureus	GCF_900635335.1_41556_G01	NZ_LR134093.1	352538	373741
Staphylococcus_aureus	GCF_900635335.1_41556_G01	NZ_LR134093.1	2044414	2110797
Staphylococcus_aureus	GCF_900635505.1_3012STDY6191362	NZ_LR134139.1	842710	856986
Staphylococcus_aureus	GCF_900635505.1_3012STDY6191362	NZ_LR134139.1	1284756	1302704
Staphylococcus_aureus	GCF_900635505.1_3012STDY6191362	NZ_LR134139.1	1985932	2029404
Staphylococcus_aureus	GCF_900635905.1_35910_F01	NZ_LR134193.1	1279040	1290132
Staphylococcus_aureus	GCF_900635905.1_35910_F01	NZ_LR134193.1	1509242	1569129
Staphylococcus_aureus	GCF_900635905.1_35910_F01	NZ_LR134193.1	2045237	2086203
Staphylococcus_aureus	GCF_900636335.1_40798_F01	NZ_LR134271.1	320737	365874
Staphylococcus_aureus	GCF_900636335.1_40798_F01	NZ_LR134271.1	1109609	1157423
Staphylococcus_aureus	GCF_900636335.1_40798_F01	NZ_LR134271.1	1362556	1370447
Staphylococcus_aureus	GCF_900636335.1_40798_F01	NZ_LR134271.1	1984229	2033164
Staphylococcus_aureus	GCF_900636335.1_40798_F01	NZ_LR134271.1	2120104	2137633
Staphylococcus_aureus	GCF_900636695.1_43874_B01	NZ_LR134305.1	14062	58985
Staphylococcus_aureus	GCF_900636695.1_43874_B01	NZ_LR134305.1	1003201	1011092
Staphylococcus_aureus	GCF_900636695.1_43874_B01	NZ_LR134305.1	1628206	1677064
Staphylococcus_aureus	GCF_900636695.1_43874_B01	NZ_LR134305.1	1751780	1769310
Staphylococcus_aureus	GCF_900637155.1_49386_H02	NZ_LR134351.1	319	12832
Staphylococcus_aureus	GCF_900637155.1_49386_H02	NZ_LR134351.1	55799	77003
Staphylococcus_aureus	GCF_900637155.1_49386_H02	NZ_LR134351.1	1252975	1306639
Staphylococcus_aureus	GCF_900637155.1_49386_H02	NZ_LR134351.1	1727589	1772166
Staphylococcus_aureus	GCF_900637155.1_49386_H02	NZ_LR134351.1	1838492	1905311
Staphylococcus_aureus	GCF_900637155.1_49386_H02	NZ_LR134351.1	2934948	2954954
Staphylococcus_aureus	GCF_903932595.1_P3.1	NZ_LR822060.1	1	24772
Staphylococcus_aureus	GCF_903932595.1_P3.1	NZ_LR822060.1	501288	553939
Staphylococcus_aureus	GCF_903932595.1_P3.1	NZ_LR822060.1	764097	768775
Staphylococcus_aureus	GCF_903932595.1_P3.1	NZ_LR822060.1	975253	1023106
Staphylococcus_aureus	GCF_903932595.1_P3.1	NZ_LR822060.1	1252853	1266054
Staphylococcus_aureus	GCF_903932595.1_P3.1	NZ_LR822060.1	1299042	1309124
Staphylococcus_aureus	GCF_903932595.1_P3.1	NZ_LR822060.1	1744033	1765242
Staphylococcus_aureus	GCF_903932595.1_P3.1	NZ_LR822060.1	2771142	2820277
Staphylococcus_aureus	GCF_903932595.1_P3.1	NZ_LR822060.1	2955188	2971045
Staphylococcus_aureus	GCF_903932605.1_HU-14	NZ_LR822061.1	1	24772
Staphylococcus_aureus	GCF_903932605.1_HU-14	NZ_LR822061.1	502620	555271
Staphylococcus_aureus	GCF_903932605.1_HU-14	NZ_LR822061.1	765429	770107
Staphylococcus_aureus	GCF_903932605.1_HU-14	NZ_LR822061.1	976585	1024441
Staphylococcus_aureus	GCF_903932605.1_HU-14	NZ_LR822061.1	1254188	1267389
Staphylococcus_aureus	GCF_903932605.1_HU-14	NZ_LR822061.1	1300377	1310459
Staphylococcus_aureus	GCF_903932605.1_HU-14	NZ_LR822061.1	1745368	1766577
Staphylococcus_aureus	GCF_903932605.1_HU-14	NZ_LR822061.1	2772477	2821612
Staphylococcus_aureus	GCF_903932605.1_HU-14	NZ_LR822061.1	2956523	2972380
Streptococcus_agalactiae	GCF_000007265.1_ASM726v1	NC_004116.1	231796	240086
Streptococcus_agalactiae	GCF_000007265.1_ASM726v1	NC_004116.1	558826	600594
Streptococcus_agalactiae	GCF_000007265.1_ASM726v1	NC_004116.1	1833318	1867117
Streptococcus_agalactiae	GCF_000012705.1_ASM1270v1	NC_007432.1	241346	249473
Streptococcus_agalactiae	GCF_000012705.1_ASM1270v1	NC_007432.1	547064	586079
Streptococcus_agalactiae	GCF_000012705.1_ASM1270v1	NC_007432.1	2071866	2088866
Streptococcus_agalactiae	GCF_000299135.1_ASM29913v1	NC_018646.1	243873	252000
Streptococcus_agalactiae	GCF_000299135.1_ASM29913v1	NC_018646.1	1990501	2002579
Streptococcus_agalactiae	GCF_000427035.1_09mas018883	NC_021485.1	231223	250559
Streptococcus_agalactiae	GCF_000427035.1_09mas018883	NC_021485.1	584365	666228
Streptococcus_agalactiae	GCF_000427075.1_ILRI005	NC_021486.1	581083	590213
Streptococcus_agalactiae	GCF_000427075.1_ILRI005	NC_021486.1	607860	673961
Streptococcus_agalactiae	GCF_000427075.1_ILRI005	NC_021486.1	2051428	2070787
Streptococcus_agalactiae	GCF_000689235.1_GBCO_p1	NZ_HG939456.1	2010018	2026188
Streptococcus_agalactiae	GCF_000730215.1_ASM73021v2	NZ_CP007631.1	232214	240633
Streptococcus_agalactiae	GCF_000730215.1_ASM73021v2	NZ_CP007631.1	553941	597964
Streptococcus_agalactiae	GCF_000730215.1_ASM73021v2	NZ_CP007631.1	2166224	2182377
Streptococcus_agalactiae	GCF_000730255.1_ASM73025v1	NZ_CP007632.1	582704	629793
Streptococcus_agalactiae	GCF_000782855.1_ASM78285v1	NZ_CP006910.1	548885	591370
Streptococcus_agalactiae	GCF_000831105.1_ASM83110v1	NZ_CP007572.1	262339	270467
Streptococcus_agalactiae	GCF_000831105.1_ASM83110v1	NZ_CP007572.1	597613	638168
Streptococcus_agalactiae	GCF_000831125.1_ASM83112v1	NZ_CP007571.1	245889	254016
Streptococcus_agalactiae	GCF_000831125.1_ASM83112v1	NZ_CP007571.1	574557	615022
Streptococcus_agalactiae	GCF_000831125.1_ASM83112v1	NZ_CP007571.1	1913384	1929557
Streptococcus_agalactiae	GCF_000831145.1_ASM83114v1	NZ_CP007570.1	247440	255568
Streptococcus_agalactiae	GCF_000831145.1_ASM83114v1	NZ_CP007570.1	1784970	1834347
Streptococcus_agalactiae	GCF_001026925.1_ASM102692v1	NZ_CP010867.1	231215	250540
Streptococcus_agalactiae	GCF_001026925.1_ASM102692v1	NZ_CP010867.1	584573	667617
Streptococcus_agalactiae	GCF_001190805.1_ASM119080v1	NZ_CP011325.1	244104	252231
Streptococcus_agalactiae	GCF_001190805.1_ASM119080v1	NZ_CP011325.1	1992111	2004189
Streptococcus_agalactiae	GCF_001190885.1_ASM119088v1	NZ_CP011329.1	230488	238616
Streptococcus_agalactiae	GCF_001275545.2_ASM127554v2	NZ_CP012419.2	81735	122095
Streptococcus_agalactiae	GCF_001275545.2_ASM127554v2	NZ_CP012419.2	257991	266118
Streptococcus_agalactiae	GCF_001275545.2_ASM127554v2	NZ_CP012419.2	1183973	1220688
Streptococcus_agalactiae	GCF_001448985.1_ASM144898v1	NZ_CP013202.1	231627	260657
Streptococcus_agalactiae	GCF_001448985.1_ASM144898v1	NZ_CP013202.1	595311	691149
Streptococcus_agalactiae	GCF_001552035.1_ASM155203v1	NZ_CP012480.1	238751	253378
Streptococcus_agalactiae	GCF_001552035.1_ASM155203v1	NZ_CP012480.1	686088	752686
Streptococcus_agalactiae	GCF_001592385.1_ASM159238v1	NZ_CP010874.1	74132	113248
Streptococcus_agalactiae	GCF_001592385.1_ASM159238v1	NZ_CP010874.1	249148	257275
Streptococcus_agalactiae	GCF_001592425.1_ASM159242v1	NZ_CP010875.1	209734	217861
Streptococcus_agalactiae	GCF_001683515.1_ASM168351v1	NZ_CP016391.1	95419	135779
Streptococcus_agalactiae	GCF_001683515.1_ASM168351v1	NZ_CP016391.1	271133	279260
Streptococcus_agalactiae	GCF_001712835.1_ASM171283v1	NZ_CP012503.1	231326	239729
Streptococcus_agalactiae	GCF_001712835.1_ASM171283v1	NZ_CP012503.1	513091	553871
Streptococcus_agalactiae	GCF_001712835.1_ASM171283v1	NZ_CP012503.1	667166	749118
Streptococcus_agalactiae	GCF_001729925.2_ASM172992v2	NZ_CP016501.2	1852261	1867876
Streptococcus_agalactiae	GCF_001729925.2_ASM172992v2	NZ_CP016501.2	1888096	1901648
Streptococcus_agalactiae	GCF_002025005.1_ASM202500v1	NZ_CP019979.1	230475	238603
Streptococcus_agalactiae	GCF_002025005.1_ASM202500v1	NZ_CP019979.1	562693	609078
Streptococcus_agalactiae	GCF_002025005.1_ASM202500v1	NZ_CP019979.1	2041355	2057930
Streptococcus_agalactiae	GCF_002025025.1_ASM202502v1	NZ_CP019978.1	241232	249359
Streptococcus_agalactiae	GCF_002025025.1_ASM202502v1	NZ_CP019978.1	794149	859481
Streptococcus_agalactiae	GCF_002025025.1_ASM202502v1	NZ_CP019978.1	1893520	1927284
Streptococcus_agalactiae	GCF_002073695.2_ASM207369v2	NZ_CP020449.2	644771	651372
Streptococcus_agalactiae	GCF_002073695.2_ASM207369v2	NZ_CP020449.2	1940862	1979406
Streptococcus_agalactiae	GCF_002197205.1_ASM219720v1	NZ_CP021862.1	222684	230811
Streptococcus_agalactiae	GCF_002197205.1_ASM219720v1	NZ_CP021862.1	800168	860207
Streptococcus_agalactiae	GCF_002197205.1_ASM219720v1	NZ_CP021862.1	1902989	1936752
Streptococcus_agalactiae	GCF_002197245.1_ASM219724v1	NZ_CP021865.1	81735	122095
Streptococcus_agalactiae	GCF_002197245.1_ASM219724v1	NZ_CP021865.1	257991	266118
Streptococcus_agalactiae	GCF_002197245.1_ASM219724v1	NZ_CP021865.1	1183971	1220686
Streptococcus_agalactiae	GCF_002197265.1_ASM219726v1	NZ_CP021864.1	81735	122095
Streptococcus_agalactiae	GCF_002197265.1_ASM219726v1	NZ_CP021864.1	257991	266118
Streptococcus_agalactiae	GCF_002197265.1_ASM219726v1	NZ_CP021864.1	1183973	1220688
Streptococcus_agalactiae	GCF_002197285.1_ASM219728v1	NZ_CP021866.1	81735	122095
Streptococcus_agalactiae	GCF_002197285.1_ASM219728v1	NZ_CP021866.1	257991	266117
Streptococcus_agalactiae	GCF_002197285.1_ASM219728v1	NZ_CP021866.1	1183971	1220686
Streptococcus_agalactiae	GCF_002197305.1_ASM219730v1	NZ_CP021867.1	158343	215704
Streptococcus_agalactiae	GCF_002197305.1_ASM219730v1	NZ_CP021867.1	253512	261355
Streptococcus_agalactiae	GCF_002197305.1_ASM219730v1	NZ_CP021867.1	400904	449959
Streptococcus_agalactiae	GCF_002197325.1_ASM219732v1	NZ_CP021868.1	212553	247866
Streptococcus_agalactiae	GCF_002197365.1_ASM219736v1	NZ_CP021869.1	508564	549344
Streptococcus_agalactiae	GCF_002197365.1_ASM219736v1	NZ_CP021869.1	1774992	1808761
Streptococcus_agalactiae	GCF_002197365.1_ASM219736v1	NZ_CP021869.1	2031268	2047618
Streptococcus_agalactiae	GCF_002197425.1_ASM219742v1	NZ_CP021863.1	81735	122095
Streptococcus_agalactiae	GCF_002197425.1_ASM219742v1	NZ_CP021863.1	257991	266118
Streptococcus_agalactiae	GCF_002197425.1_ASM219742v1	NZ_CP021863.1	1183972	1220687
Streptococcus_agalactiae	GCF_002214425.1_ASM221442v1	NZ_CP008813.1	950539	995208
Streptococcus_agalactiae	GCF_002289205.1_ASM228920v1	NZ_CP022537.1	102580	144805
Streptococcus_agalactiae	GCF_002289205.1_ASM228920v1	NZ_CP022537.1	275315	289957
Streptococcus_agalactiae	GCF_002289205.1_ASM228920v1	NZ_CP022537.1	2098617	2114967
Streptococcus_agalactiae	GCF_002812425.1_ASM281242v1	NZ_CP025027.1	217358	225485
Streptococcus_agalactiae	GCF_002812425.1_ASM281242v1	NZ_CP025027.1	1913083	1922890
Streptococcus_agalactiae	GCF_002812445.1_ASM281244v1	NZ_CP025028.1	81734	122094
Streptococcus_agalactiae	GCF_002812445.1_ASM281244v1	NZ_CP025028.1	257990	266117
Streptococcus_agalactiae	GCF_002812445.1_ASM281244v1	NZ_CP025028.1	1183950	1220665
Streptococcus_agalactiae	GCF_002812465.1_ASM281246v1	NZ_CP025029.1	81735	119417
Streptococcus_agalactiae	GCF_002812465.1_ASM281246v1	NZ_CP025029.1	255313	263440
Streptococcus_agalactiae	GCF_002812465.1_ASM281246v1	NZ_CP025029.1	1950991	1960798
Streptococcus_agalactiae	GCF_002812505.1_ASM281250v1	NZ_CP025026.1	217361	225488
Streptococcus_agalactiae	GCF_003287995.1_ASM328799v1	NZ_CP021769.1	522287	538793
Streptococcus_agalactiae	GCF_003288035.1_ASM328803v1	NZ_CP021773.1	1268221	1327075
Streptococcus_agalactiae	GCF_003288035.1_ASM328803v1	NZ_CP021773.1	2121231	2137401
Streptococcus_agalactiae	GCF_003288055.1_ASM328805v1	NZ_CP021771.1	61228	69355
Streptococcus_agalactiae	GCF_003288055.1_ASM328805v1	NZ_CP021771.1	1981329	1988172
Streptococcus_agalactiae	GCF_003288055.1_ASM328805v1	NZ_CP021771.1	2074399	2081243
Streptococcus_agalactiae	GCF_003319215.1_ASM331921v1	NZ_CP030845.1	79073	119518
Streptococcus_agalactiae	GCF_003319215.1_ASM331921v1	NZ_CP030845.1	255387	263514
Streptococcus_agalactiae	GCF_003403115.1_ASM340311v1	NZ_CP031556.1	739345	755922
Streptococcus_agalactiae	GCF_003403115.1_ASM340311v1	NZ_CP031556.1	1379996	1426385
Streptococcus_agalactiae	GCF_003812805.1_ASM381280v1	NZ_CP033822.1	369299	425743
Streptococcus_agalactiae	GCF_003812805.1_ASM381280v1	NZ_CP033822.1	521320	565810
Streptococcus_agalactiae	GCF_003939065.1_ASM393906v1	NZ_CP034315.1	507736	519814
Streptococcus_agalactiae	GCF_003939065.1_ASM393906v1	NZ_CP034315.1	824376	832503
Streptococcus_agalactiae	GCF_003966545.1_ASM396654v1	NZ_AP018935.1	231338	239466
Streptococcus_agalactiae	GCF_006716245.1_ASM671624v1	NZ_CP029561.1	108360	152526
Streptococcus_agalactiae	GCF_006716245.1_ASM671624v1	NZ_CP029561.1	283036	297663
Streptococcus_agalactiae	GCF_006874565.1_ASM687456v1	NZ_CP029749.1	231467	250794
Streptococcus_agalactiae	GCF_006874565.1_ASM687456v1	NZ_CP029749.1	584588	666443
Streptococcus_agalactiae	GCF_008693505.1_ASM869350v1	NZ_CP044091.1	143377	189243
Streptococcus_agalactiae	GCF_008693585.1_ASM869358v1	NZ_CP044090.1	565442	619608
Streptococcus_agalactiae	GCF_008693585.1_ASM869358v1	NZ_CP044090.1	1178138	1222093
Streptococcus_agalactiae	GCF_008693585.1_ASM869358v1	NZ_CP044090.1	1847528	1854129
Streptococcus_agalactiae	GCF_008693585.1_ASM869358v1	NZ_CP044090.1	2078962	2112261
Streptococcus_agalactiae	GCF_009930895.1_ASM993089v1	NZ_CP026082.1	714719	772953
Streptococcus_agalactiae	GCF_009930895.1_ASM993089v1	NZ_CP026082.1	983318	1026210
Streptococcus_agalactiae	GCF_009930915.1_ASM993091v1	NZ_CP026084.1	1189204	1245871
Streptococcus_agalactiae	GCF_009930915.1_ASM993091v1	NZ_CP026084.1	1319943	1324495
Streptococcus_agalactiae	GCF_011383065.1_ASM1138306v1	NZ_CP049938.1	244004	252131
Streptococcus_agalactiae	GCF_011383065.1_ASM1138306v1	NZ_CP049938.1	1992232	2004310
Streptococcus_agalactiae	GCF_012222485.1_ASM1222248v1	NZ_CP036376.1	227619	235746
Streptococcus_agalactiae	GCF_012222485.1_ASM1222248v1	NZ_CP036376.1	778292	840094
Streptococcus_agalactiae	GCF_012222485.1_ASM1222248v1	NZ_CP036376.1	1869880	1903644
Streptococcus_agalactiae	GCF_012593885.1_ASM1259388v1	NZ_CP051004.1	560191	604237
Streptococcus_agalactiae	GCF_013000945.1_ASM1300094v1	NZ_CP053027.1	243101	251228
Streptococcus_agalactiae	GCF_013000945.1_ASM1300094v1	NZ_CP053027.1	2018713	2030791
Streptococcus_agalactiae	GCF_013000945.1_ASM1300094v1	NZ_CP053027.1	2050628	2066243
Streptococcus_agalactiae	GCF_013414325.1_ASM1341432v1	NZ_CP058666.1	228	26504
Streptococcus_agalactiae	GCF_013414325.1_ASM1341432v1	NZ_CP058666.1	1259624	1264012
Streptococcus_agalactiae	GCF_013786965.1_ASM1378696v1	NZ_CP059383.1	230415	238543
Streptococcus_agalactiae	GCF_013786965.1_ASM1378696v1	NZ_CP059383.1	561407	605633
Streptococcus_agalactiae	GCF_013786965.1_ASM1378696v1	NZ_CP059383.1	1297868	1362405
Streptococcus_agalactiae	GCF_013786965.1_ASM1378696v1	NZ_CP059383.1	2093938	2110515
Streptococcus_agalactiae	GCF_014218075.1_ASM1421807v1	NZ_CP041998.1	231115	250440
Streptococcus_agalactiae	GCF_014218075.1_ASM1421807v1	NZ_CP041998.1	582296	665340
Streptococcus_agalactiae	GCF_014218095.1_ASM1421809v1	NZ_CP041999.1	173105	231650
Streptococcus_agalactiae	GCF_014218095.1_ASM1421809v1	NZ_CP041999.1	274307	293632
Streptococcus_agalactiae	GCF_014218095.1_ASM1421809v1	NZ_CP041999.1	631134	714817
Streptococcus_agalactiae	GCF_014218115.1_ASM1421811v1	NZ_CP042000.1	231115	250440
Streptococcus_agalactiae	GCF_014218115.1_ASM1421811v1	NZ_CP042000.1	584950	674450
Streptococcus_agalactiae	GCF_014218135.1_ASM1421813v1	NZ_CP042001.1	231114	239241
Streptococcus_agalactiae	GCF_014218135.1_ASM1421813v1	NZ_CP042001.1	556466	596899
Streptococcus_agalactiae	GCF_014218135.1_ASM1421813v1	NZ_CP042001.1	615009	711502
Streptococcus_agalactiae	GCF_014218155.1_ASM1421815v1	NZ_CP042002.1	231116	250441
Streptococcus_agalactiae	GCF_015221735.2_ASM1522173v2	NZ_CP063198.2	231106	250431
Streptococcus_agalactiae	GCF_015221735.2_ASM1522173v2	NZ_CP063198.2	584224	668927
Streptococcus_agalactiae	GCF_019552345.1_ASM1955234v1	NZ_CP038809.1	231237	250286
Streptococcus_agalactiae	GCF_021460175.1_ASM2146017v1	NZ_CP086129.1	241163	249290
Streptococcus_agalactiae	GCF_021460175.1_ASM2146017v1	NZ_CP086129.1	2016284	2032642
Streptococcus_agalactiae	GCF_021460195.1_ASM2146019v1	NZ_CP086130.1	582331	627814
Streptococcus_agalactiae	GCF_021496805.1_ASM2149680v1	NZ_CP053886.1	231114	239540
Streptococcus_agalactiae	GCF_021496805.1_ASM2149680v1	NZ_CP053886.1	555859	596403
Streptococcus_agalactiae	GCF_021496805.1_ASM2149680v1	NZ_CP053886.1	615374	712160
Streptococcus_agalactiae	GCF_021496825.1_ASM2149682v1	NZ_CP053887.1	231104	250429
Streptococcus_agalactiae	GCF_021496825.1_ASM2149682v1	NZ_CP053887.1	585407	674433
Streptococcus_agalactiae	GCF_021496845.1_ASM2149684v1	NZ_CP053888.1	230760	261558
Streptococcus_agalactiae	GCF_021496845.1_ASM2149684v1	NZ_CP053888.1	594558	691107
Streptococcus_agalactiae	GCF_021496865.1_ASM2149686v1	NZ_CP053889.1	231115	250440
Streptococcus_agalactiae	GCF_021496865.1_ASM2149686v1	NZ_CP053889.1	586129	675334
Streptococcus_agalactiae	GCF_021496885.1_ASM2149688v1	NZ_CP053890.1	231133	250182
Streptococcus_agalactiae	GCF_021496905.1_ASM2149690v1	NZ_CP053891.1	231115	250440
Streptococcus_agalactiae	GCF_021496905.1_ASM2149690v1	NZ_CP053891.1	585791	670257
Streptococcus_agalactiae	GCF_021496945.1_ASM2149694v1	NZ_CP054054.1	231114	239540
Streptococcus_agalactiae	GCF_021496945.1_ASM2149694v1	NZ_CP054054.1	555859	596403
Streptococcus_agalactiae	GCF_021496945.1_ASM2149694v1	NZ_CP054054.1	615374	712160
Streptococcus_agalactiae	GCF_021496965.1_ASM2149696v1	NZ_CP054055.1	231136	250185
Streptococcus_agalactiae	GCF_021655535.1_ASM2165553v1	NZ_AP020310.1	181663	249445
Streptococcus_agalactiae	GCF_900078265.1_SA111	NZ_LT545678.1	542157	580896
Streptococcus_agalactiae	GCF_900078265.1_SA111	NZ_LT545678.1	621645	665478
Streptococcus_agalactiae	GCF_900078265.1_SA111	NZ_LT545678.1	985593	1011848
Streptococcus_agalactiae	GCF_900155855.1_BM110	NZ_LT714196.1	102648	147150
Streptococcus_agalactiae	GCF_900155855.1_BM110	NZ_LT714196.1	572337	613117
Streptococcus_agalactiae	GCF_900155855.1_BM110	NZ_LT714196.1	1724629	1761661
Streptococcus_agalactiae	GCF_900155855.1_BM110	NZ_LT714196.1	2115040	2131390
Streptococcus_agalactiae	GCF_900475355.1_44087_E01	NZ_LS483387.1	234843	242970
Streptococcus_agalactiae	GCF_900636375.1_41594_B01	NZ_LR134265.1	1283142	1344559
Streptococcus_agalactiae	GCF_900636375.1_41594_B01	NZ_LR134265.1	1875690	1914122
Streptococcus_agalactiae	GCF_900638415.1_57635_F01	NZ_LR134512.1	230188	238327
Streptococcus_pyogenes	GCF_000006785.2_ASM678v2	NC_002737.2	529627	567190
Streptococcus_pyogenes	GCF_000006785.2_ASM678v2	NC_002737.2	775795	821673
Streptococcus_pyogenes	GCF_000006785.2_ASM678v2	NC_002737.2	1189729	1224431
Streptococcus_pyogenes	GCF_000006785.2_ASM678v2	NC_002737.2	1773449	1785649
Streptococcus_pyogenes	GCF_000007285.1_ASM728v1	NC_003485.1	290672	332714
Streptococcus_pyogenes	GCF_000007285.1_ASM728v1	NC_003485.1	578093	615800
Streptococcus_pyogenes	GCF_000007285.1_ASM728v1	NC_003485.1	1038487	1087739
Streptococcus_pyogenes	GCF_000007285.1_ASM728v1	NC_003485.1	1206782	1243304
Streptococcus_pyogenes	GCF_000007285.1_ASM728v1	NC_003485.1	1445959	1493373
Streptococcus_pyogenes	GCF_000007425.1_ASM742v1	NC_004070.1	749213	788557
Streptococcus_pyogenes	GCF_000007425.1_ASM742v1	NC_004070.1	974608	1018193
Streptococcus_pyogenes	GCF_000007425.1_ASM742v1	NC_004070.1	1137992	1173755
Streptococcus_pyogenes	GCF_000007425.1_ASM742v1	NC_004070.1	1229319	1281278
Streptococcus_pyogenes	GCF_000007425.1_ASM742v1	NC_004070.1	1311736	1351250
Streptococcus_pyogenes	GCF_000007425.1_ASM742v1	NC_004070.1	1410725	1452968
Streptococcus_pyogenes	GCF_000009385.1_ASM938v1	NC_009332.1	501262	555874
Streptococcus_pyogenes	GCF_000009385.1_ASM938v1	NC_009332.1	652636	689985
Streptococcus_pyogenes	GCF_000009385.1_ASM938v1	NC_009332.1	1029418	1068304
Streptococcus_pyogenes	GCF_000009385.1_ASM938v1	NC_009332.1	1269659	1308121
Streptococcus_pyogenes	GCF_000009385.1_ASM938v1	NC_009332.1	1763674	1774753
Streptococcus_pyogenes	GCF_000011285.1_ASM1128v1	NC_004606.1	443902	486160
Streptococcus_pyogenes	GCF_000011285.1_ASM1128v1	NC_004606.1	545636	585149
Streptococcus_pyogenes	GCF_000011285.1_ASM1128v1	NC_004606.1	615607	667566
Streptococcus_pyogenes	GCF_000011285.1_ASM1128v1	NC_004606.1	723129	758892
Streptococcus_pyogenes	GCF_000011285.1_ASM1128v1	NC_004606.1	878690	919445
Streptococcus_pyogenes	GCF_000011285.1_ASM1128v1	NC_004606.1	1105128	1147543
Streptococcus_pyogenes	GCF_000011665.1_ASM1166v1	NC_006086.1	37425	75224
Streptococcus_pyogenes	GCF_000011665.1_ASM1166v1	NC_006086.1	984625	1020340
Streptococcus_pyogenes	GCF_000011665.1_ASM1166v1	NC_006086.1	1117850	1173256
Streptococcus_pyogenes	GCF_000011665.1_ASM1166v1	NC_006086.1	1200683	1233773
Streptococcus_pyogenes	GCF_000011665.1_ASM1166v1	NC_006086.1	1329915	1366746
Streptococcus_pyogenes	GCF_000011665.1_ASM1166v1	NC_006086.1	1540677	1578828
Streptococcus_pyogenes	GCF_000011665.1_ASM1166v1	NC_006086.1	1820072	1832552
Streptococcus_pyogenes	GCF_000011765.3_ASM1176v2	NC_007297.2	981134	1021702
Streptococcus_pyogenes	GCF_000011765.3_ASM1176v2	NC_007297.2	1146123	1180712
Streptococcus_pyogenes	GCF_000011765.3_ASM1176v2	NC_007297.2	1385798	1432208
Streptococcus_pyogenes	GCF_000012165.2_ASM1216v2	NC_007296.2	983589	1032373
Streptococcus_pyogenes	GCF_000012165.2_ASM1216v2	NC_007296.2	1226148	1267890
Streptococcus_pyogenes	GCF_000012165.2_ASM1216v2	NC_007296.2	1807322	1820468
Streptococcus_pyogenes	GCF_000013485.1_ASM1348v1	NC_008021.1	529935	568067
Streptococcus_pyogenes	GCF_000013485.1_ASM1348v1	NC_008021.1	776540	819475
Streptococcus_pyogenes	GCF_000013485.1_ASM1348v1	NC_008021.1	1380214	1426631
Streptococcus_pyogenes	GCF_000013505.1_ASM1350v1	NC_008022.1	528632	569344
Streptococcus_pyogenes	GCF_000013505.1_ASM1350v1	NC_008022.1	770061	811380
Streptococcus_pyogenes	GCF_000013505.1_ASM1350v1	NC_008022.1	1253697	1294953
Streptococcus_pyogenes	GCF_000013505.1_ASM1350v1	NC_008022.1	1834396	1847532
Streptococcus_pyogenes	GCF_000013545.1_ASM1354v1	NC_008024.1	546031	586522
Streptococcus_pyogenes	GCF_000013545.1_ASM1354v1	NC_008024.1	801328	842646
Streptococcus_pyogenes	GCF_000013545.1_ASM1354v1	NC_008024.1	1221143	1258037
Streptococcus_pyogenes	GCF_000013545.1_ASM1354v1	NC_008024.1	1862867	1875552
Streptococcus_pyogenes	GCF_000018125.1_ASM1812v1	NC_011375.1	746864	788153
Streptococcus_pyogenes	GCF_000018125.1_ASM1812v1	NC_011375.1	1460135	1510427
Streptococcus_pyogenes	GCF_000167435.2_ASM16743v2	NZ_CP077685.1	1201561	1249673
Streptococcus_pyogenes	GCF_000230295.1_ASM23029v1	NC_017596.1	964371	1012350
Streptococcus_pyogenes	GCF_000230295.1_ASM23029v1	NC_017596.1	1132011	1159403
Streptococcus_pyogenes	GCF_000230295.1_ASM23029v1	NC_017596.1	1255621	1310277
Streptococcus_pyogenes	GCF_000230295.1_ASM23029v1	NC_017596.1	1746769	1760305
Streptococcus_pyogenes	GCF_000250905.1_ASM25090v1	NC_017040.1	1661267	1673573
Streptococcus_pyogenes	GCF_000250925.1_ASM25092v1	NC_017053.1	1100691	1144995
Streptococcus_pyogenes	GCF_000250925.1_ASM25092v1	NC_017053.1	1703228	1715535
Streptococcus_pyogenes	GCF_000307535.1_ASM30753v1	NC_018936.1	979800	1020363
Streptococcus_pyogenes	GCF_000307535.1_ASM30753v1	NC_018936.1	1144782	1179371
Streptococcus_pyogenes	GCF_000307535.1_ASM30753v1	NC_018936.1	1385783	1432193
Streptococcus_pyogenes	GCF_000349925.2_ASM34992v2	NC_020540.2	999876	1040444
Streptococcus_pyogenes	GCF_000349925.2_ASM34992v2	NC_020540.2	1164863	1199452
Streptococcus_pyogenes	GCF_000349925.2_ASM34992v2	NC_020540.2	1404537	1450947
Streptococcus_pyogenes	GCF_000422045.1_ASM42204v1	NC_021807.1	961385	1010974
Streptococcus_pyogenes	GCF_000422045.1_ASM42204v1	NC_021807.1	1130827	1168303
Streptococcus_pyogenes	GCF_000422045.1_ASM42204v1	NC_021807.1	1451698	1511460
Streptococcus_pyogenes	GCF_000732425.1_ASM73242v1	NZ_CP007041.1	444064	486279
Streptococcus_pyogenes	GCF_000732425.1_ASM73242v1	NZ_CP007041.1	545754	585269
Streptococcus_pyogenes	GCF_000732425.1_ASM73242v1	NZ_CP007041.1	615728	667689
Streptococcus_pyogenes	GCF_000732425.1_ASM73242v1	NZ_CP007041.1	723252	759015
Streptococcus_pyogenes	GCF_000732425.1_ASM73242v1	NZ_CP007041.1	878563	919100
Streptococcus_pyogenes	GCF_000732425.1_ASM73242v1	NZ_CP007041.1	1104185	1146612
Streptococcus_pyogenes	GCF_000743015.1_ASM74301v1	NZ_CP008926.1	248417	292711
Streptococcus_pyogenes	GCF_000743015.1_ASM74301v1	NZ_CP008926.1	430181	478856
Streptococcus_pyogenes	GCF_000743015.1_ASM74301v1	NZ_CP008926.1	645752	696029
Streptococcus_pyogenes	GCF_000743015.1_ASM74301v1	NZ_CP008926.1	924247	936463
Streptococcus_pyogenes	GCF_000756485.1_ASM75648v1	NZ_CP008695.1	168633	206557
Streptococcus_pyogenes	GCF_000756485.1_ASM75648v1	NZ_CP008695.1	406456	450419
Streptococcus_pyogenes	GCF_000756485.1_ASM75648v1	NZ_CP008695.1	572756	612230
Streptococcus_pyogenes	GCF_000756485.1_ASM75648v1	NZ_CP008695.1	841816	878674
Streptococcus_pyogenes	GCF_000767505.1_ASM76750v1	NZ_CP007240.1	937130	962408
Streptococcus_pyogenes	GCF_000772185.1_ASM77218v1	NZ_CP009612.1	734263	777212
Streptococcus_pyogenes	GCF_000772185.1_ASM77218v1	NZ_CP009612.1	1192772	1237044
Streptococcus_pyogenes	GCF_000772185.1_ASM77218v1	NZ_CP009612.1	1441937	1488370
Streptococcus_pyogenes	GCF_000772185.1_ASM77218v1	NZ_CP009612.1	1565759	1629239
Streptococcus_pyogenes	GCF_000772245.1_ASM77224v1	NZ_CP007241.1	743950	789500
Streptococcus_pyogenes	GCF_000993765.1_ASM99376v1	NZ_CP007537.1	502433	557008
Streptococcus_pyogenes	GCF_000993765.1_ASM99376v1	NZ_CP007537.1	657812	692345
Streptococcus_pyogenes	GCF_000993765.1_ASM99376v1	NZ_CP007537.1	816754	854873
Streptococcus_pyogenes	GCF_000993765.1_ASM99376v1	NZ_CP007537.1	1055411	1097263
Streptococcus_pyogenes	GCF_000993765.1_ASM99376v1	NZ_CP007537.1	1345842	1384376
Streptococcus_pyogenes	GCF_001014285.1_ASM101428v1	NZ_CP011414.1	1086890	1122794
Streptococcus_pyogenes	GCF_001014285.1_ASM101428v1	NZ_CP011414.1	1219014	1273893
Streptococcus_pyogenes	GCF_001014285.1_ASM101428v1	NZ_CP011414.1	1448910	1504539
Streptococcus_pyogenes	GCF_001014305.1_ASM101430v1	NZ_CP011415.1	1086890	1122794
Streptococcus_pyogenes	GCF_001014305.1_ASM101430v1	NZ_CP011415.1	1219014	1273893
Streptococcus_pyogenes	GCF_001014305.1_ASM101430v1	NZ_CP011415.1	1448910	1504539
Streptococcus_pyogenes	GCF_001019635.1_ASM101963v1	NZ_CP007560.1	547801	584810
Streptococcus_pyogenes	GCF_001019635.1_ASM101963v1	NZ_CP007560.1	710606	756214
Streptococcus_pyogenes	GCF_001019635.1_ASM101963v1	NZ_CP007560.1	1190972	1240969
Streptococcus_pyogenes	GCF_001019635.1_ASM101963v1	NZ_CP007560.1	1254034	1294840
Streptococcus_pyogenes	GCF_001019675.1_ASM101967v1	NZ_CP007561.1	991726	1030718
Streptococcus_pyogenes	GCF_001019675.1_ASM101967v1	NZ_CP007561.1	1712873	1725865
Streptococcus_pyogenes	GCF_001019695.1_ASM101969v1	NZ_CP007562.1	729273	761414
Streptococcus_pyogenes	GCF_001020185.2_ASM102018v2	NZ_CP011535.2	609428	652442
Streptococcus_pyogenes	GCF_001020185.2_ASM102018v2	NZ_CP011535.2	846218	892177
Streptococcus_pyogenes	GCF_001020185.2_ASM102018v2	NZ_CP011535.2	1806709	1819855
Streptococcus_pyogenes	GCF_001021955.1_ASM102195v1	NZ_CP008776.1	406892	453302
Streptococcus_pyogenes	GCF_001021955.1_ASM102195v1	NZ_CP008776.1	658098	692687
Streptococcus_pyogenes	GCF_001021955.1_ASM102195v1	NZ_CP008776.1	817106	854849
Streptococcus_pyogenes	GCF_001023495.1_ASM102349v1	NZ_CP011068.1	983045	1031829
Streptococcus_pyogenes	GCF_001023495.1_ASM102349v1	NZ_CP011068.1	1279828	1321570
Streptococcus_pyogenes	GCF_001023495.1_ASM102349v1	NZ_CP011068.1	1860578	1873333
Streptococcus_pyogenes	GCF_001051095.1_ASM105109v1	NZ_CP012045.1	1004463	1045032
Streptococcus_pyogenes	GCF_001051095.1_ASM105109v1	NZ_CP012045.1	1230452	1265040
Streptococcus_pyogenes	GCF_001051095.1_ASM105109v1	NZ_CP012045.1	1470125	1516535
Streptococcus_pyogenes	GCF_001051095.1_ASM105109v1	NZ_CP012045.1	1593924	1657405
Streptococcus_pyogenes	GCF_001267805.1_ASM126780v1	NZ_CP010449.1	1004776	1051877
Streptococcus_pyogenes	GCF_001267805.1_ASM126780v1	NZ_CP010449.1	1263708	1300085
Streptococcus_pyogenes	GCF_001267805.1_ASM126780v1	NZ_CP010449.1	1384121	1421195
Streptococcus_pyogenes	GCF_001267845.1_ASM126784v1	NZ_CP010450.1	955951	1005159
Streptococcus_pyogenes	GCF_001267845.1_ASM126784v1	NZ_CP010450.1	1327097	1373516
Streptococcus_pyogenes	GCF_001267845.1_ASM126784v1	NZ_CP010450.1	1713643	1725847
Streptococcus_pyogenes	GCF_001535565.1_ASM153556v1	NZ_CP014139.1	843111	889065
Streptococcus_pyogenes	GCF_001547715.1_ASM154771v1	NZ_AP012335.1	1086058	1121962
Streptococcus_pyogenes	GCF_001547715.1_ASM154771v1	NZ_AP012335.1	1218180	1273055
Streptococcus_pyogenes	GCF_001547715.1_ASM154771v1	NZ_AP012335.1	1448066	1503696
Streptococcus_pyogenes	GCF_001547835.1_ASM154783v1	NZ_AP014585.1	974256	987084
Streptococcus_pyogenes	GCF_001547835.1_ASM154783v1	NZ_AP014585.1	1111502	1134363
Streptococcus_pyogenes	GCF_001559175.2_ASM155917v2	NZ_CP014027.2	1148479	1194889
Streptococcus_pyogenes	GCF_001559175.2_ASM155917v2	NZ_CP014027.2	1399973	1435798
Streptococcus_pyogenes	GCF_001559175.2_ASM155917v2	NZ_CP014027.2	1560045	1597788
Streptococcus_pyogenes	GCF_001620285.1_ASM162028v1	NZ_CP013672.1	609612	659295
Streptococcus_pyogenes	GCF_001620285.1_ASM162028v1	NZ_CP013672.1	1001329	1045585
Streptococcus_pyogenes	GCF_001620285.1_ASM162028v1	NZ_CP013672.1	1165245	1192637
Streptococcus_pyogenes	GCF_001620285.1_ASM162028v1	NZ_CP013672.1	1288855	1343511
Streptococcus_pyogenes	GCF_001620285.1_ASM162028v1	NZ_CP013672.1	1780013	1793549
Streptococcus_pyogenes	GCF_001635895.1_ASM163589v1	NZ_CP013838.1	526857	564142
Streptococcus_pyogenes	GCF_001635895.1_ASM163589v1	NZ_CP013838.1	577427	621530
Streptococcus_pyogenes	GCF_001635975.1_ASM163597v1	NZ_CP013840.1	526645	549709
Streptococcus_pyogenes	GCF_001638845.2_ASM163884v2	NZ_CP015238.2	85437	110143
Streptococcus_pyogenes	GCF_001638845.2_ASM163884v2	NZ_CP015238.2	1681953	1697734
Streptococcus_pyogenes	GCF_001678885.1_ASM167888v1	NZ_CP011069.1	983275	1032059
Streptococcus_pyogenes	GCF_001678885.1_ASM167888v1	NZ_CP011069.1	1225850	1233116
Streptococcus_pyogenes	GCF_001678885.1_ASM167888v1	NZ_CP011069.1	1772215	1785361
Streptococcus_pyogenes	GCF_002055535.1_NCTC8198	NZ_LN831034.1	529593	569981
Streptococcus_pyogenes	GCF_002055535.1_NCTC8198	NZ_LN831034.1	818560	856750
Streptococcus_pyogenes	GCF_002055535.1_NCTC8198	NZ_LN831034.1	1058125	1099648
Streptococcus_pyogenes	GCF_002055535.1_NCTC8198	NZ_LN831034.1	1224057	1258588
Streptococcus_pyogenes	GCF_002055535.1_NCTC8198	NZ_LN831034.1	1359392	1413969
Streptococcus_pyogenes	GCF_002163545.1_ASM216354v1	NZ_CP014542.1	527904	564902
Streptococcus_pyogenes	GCF_002163545.1_ASM216354v1	NZ_CP014542.1	764594	805912
Streptococcus_pyogenes	GCF_002163545.1_ASM216354v1	NZ_CP014542.1	1183108	1227102
Streptococcus_pyogenes	GCF_002163545.1_ASM216354v1	NZ_CP014542.1	1282633	1323781
Streptococcus_pyogenes	GCF_002236855.1_ASM223685v1	NZ_CP022206.1	291653	338203
Streptococcus_pyogenes	GCF_002236855.1_ASM223685v1	NZ_CP022206.1	542735	596098
Streptococcus_pyogenes	GCF_002236855.1_ASM223685v1	NZ_CP022206.1	693396	727595
Streptococcus_pyogenes	GCF_002236855.1_ASM223685v1	NZ_CP022206.1	1032823	1075597
Streptococcus_pyogenes	GCF_002236855.1_ASM223685v1	NZ_CP022206.1	1114966	1155007
Streptococcus_pyogenes	GCF_002236875.1_ASM223687v1	NZ_CP022354.1	291653	338203
Streptococcus_pyogenes	GCF_002236875.1_ASM223687v1	NZ_CP022354.1	542735	596098
Streptococcus_pyogenes	GCF_002236875.1_ASM223687v1	NZ_CP022354.1	693396	727595
Streptococcus_pyogenes	GCF_002236875.1_ASM223687v1	NZ_CP022354.1	1032823	1075597
Streptococcus_pyogenes	GCF_002236875.1_ASM223687v1	NZ_CP022354.1	1114966	1155007
Streptococcus_pyogenes	GCF_002238295.1_ASM223829v1	NZ_CP020027.1	721043	761841
Streptococcus_pyogenes	GCF_002238295.1_ASM223829v1	NZ_CP020027.1	1138981	1182747
Streptococcus_pyogenes	GCF_002238295.1_ASM223829v1	NZ_CP020027.1	1470759	1529755
Streptococcus_pyogenes	GCF_002238315.1_ASM223831v1	NZ_CP020082.1	527372	566201
Streptococcus_pyogenes	GCF_002238315.1_ASM223831v1	NZ_CP020082.1	765892	806353
Streptococcus_pyogenes	GCF_002238315.1_ASM223831v1	NZ_CP020082.1	1183255	1227249
Streptococcus_pyogenes	GCF_002238315.1_ASM223831v1	NZ_CP020082.1	1282780	1323592
Streptococcus_pyogenes	GCF_002355175.1_ASM235517v1	NZ_AP014596.1	443879	486121
Streptococcus_pyogenes	GCF_002355175.1_ASM235517v1	NZ_AP014596.1	545594	585108
Streptococcus_pyogenes	GCF_002355175.1_ASM235517v1	NZ_AP014596.1	615566	667525
Streptococcus_pyogenes	GCF_002355175.1_ASM235517v1	NZ_AP014596.1	723088	758851
Streptococcus_pyogenes	GCF_002355175.1_ASM235517v1	NZ_AP014596.1	878648	919402
Streptococcus_pyogenes	GCF_002355175.1_ASM235517v1	NZ_AP014596.1	1104650	1147065
Streptococcus_pyogenes	GCF_002355815.1_ASM235581v1	NZ_AP017629.1	527275	550339
Streptococcus_pyogenes	GCF_002557755.1_ASM255775v1	NZ_CP023769.1	983048	1031832
Streptococcus_pyogenes	GCF_002557755.1_ASM255775v1	NZ_CP023769.1	1762487	1775633
Streptococcus_pyogenes	GCF_002844355.1_ASM284435v1	NZ_CP021640.1	971351	1020088
Streptococcus_pyogenes	GCF_003025365.1_ASM302536v1	NZ_CP028148.1	530378	568738
Streptococcus_pyogenes	GCF_003025365.1_ASM302536v1	NZ_CP028148.1	775865	818815
Streptococcus_pyogenes	GCF_003025365.1_ASM302536v1	NZ_CP028148.1	1234371	1278588
Streptococcus_pyogenes	GCF_003025365.1_ASM302536v1	NZ_CP028148.1	1483480	1529913
Streptococcus_pyogenes	GCF_003203475.1_ASM320347v1	NZ_CP028140.1	1123126	1165050
Streptococcus_pyogenes	GCF_003203475.1_ASM320347v1	NZ_CP028140.1	1713127	1725188
Streptococcus_pyogenes	GCF_003352145.1_ASM335214v1	NZ_CP027771.1	329287	383335
Streptococcus_pyogenes	GCF_003352145.1_ASM335214v1	NZ_CP027771.1	1791600	1803932
Streptococcus_pyogenes	GCF_003609955.1_ASM360995v1	NZ_AP018337.1	449998	492242
Streptococcus_pyogenes	GCF_003609955.1_ASM360995v1	NZ_AP018337.1	551717	591231
Streptococcus_pyogenes	GCF_003609955.1_ASM360995v1	NZ_AP018337.1	621689	673649
Streptococcus_pyogenes	GCF_003609955.1_ASM360995v1	NZ_AP018337.1	729212	764975
Streptococcus_pyogenes	GCF_003609955.1_ASM360995v1	NZ_AP018337.1	884773	925528
Streptococcus_pyogenes	GCF_003609955.1_ASM360995v1	NZ_AP018337.1	1110862	1153267
Streptococcus_pyogenes	GCF_003640605.1_ASM364060v1	NZ_CP031770.1	546085	587285
Streptococcus_pyogenes	GCF_003640605.1_ASM364060v1	NZ_CP031770.1	602135	653279
Streptococcus_pyogenes	GCF_003640605.1_ASM364060v1	NZ_CP031770.1	844190	867921
Streptococcus_pyogenes	GCF_003640605.1_ASM364060v1	NZ_CP031770.1	1246608	1274616
Streptococcus_pyogenes	GCF_003640605.1_ASM364060v1	NZ_CP031770.1	1829383	1842519
Streptococcus_pyogenes	GCF_003698205.1_ASM369820v1	NZ_CP029694.1	308378	366438
Streptococcus_pyogenes	GCF_003698205.1_ASM369820v1	NZ_CP029694.1	493852	536095
Streptococcus_pyogenes	GCF_003698205.1_ASM369820v1	NZ_CP029694.1	595570	635086
Streptococcus_pyogenes	GCF_003698205.1_ASM369820v1	NZ_CP029694.1	731287	767050
Streptococcus_pyogenes	GCF_003698205.1_ASM369820v1	NZ_CP029694.1	1313245	1355720
Streptococcus_pyogenes	GCF_003812645.1_ASM381264v1	NZ_CP033767.1	557476	595606
Streptococcus_pyogenes	GCF_003812645.1_ASM381264v1	NZ_CP033767.1	804048	846982
Streptococcus_pyogenes	GCF_003812645.1_ASM381264v1	NZ_CP033767.1	1409146	1455563
Streptococcus_pyogenes	GCF_003812725.1_ASM381272v1	NZ_CP033815.1	12437	56818
Streptococcus_pyogenes	GCF_003812725.1_ASM381272v1	NZ_CP033815.1	176532	212294
Streptococcus_pyogenes	GCF_003812725.1_ASM381272v1	NZ_CP033815.1	267857	319817
Streptococcus_pyogenes	GCF_003812725.1_ASM381272v1	NZ_CP033815.1	350275	389787
Streptococcus_pyogenes	GCF_003812725.1_ASM381272v1	NZ_CP033815.1	449260	491502
Streptococcus_pyogenes	GCF_003812725.1_ASM381272v1	NZ_CP033815.1	1688219	1727800
Streptococcus_pyogenes	GCF_003814365.1_ASM381436v1	NZ_CP033907.1	546096	587296
Streptococcus_pyogenes	GCF_003814365.1_ASM381436v1	NZ_CP033907.1	602146	653290
Streptococcus_pyogenes	GCF_003814365.1_ASM381436v1	NZ_CP033907.1	844201	867932
Streptococcus_pyogenes	GCF_003814365.1_ASM381436v1	NZ_CP033907.1	1246590	1274598
Streptococcus_pyogenes	GCF_003814365.1_ASM381436v1	NZ_CP033907.1	1829238	1842374
Streptococcus_pyogenes	GCF_003814385.1_ASM381438v1	NZ_CP033908.1	546075	587275
Streptococcus_pyogenes	GCF_003814385.1_ASM381438v1	NZ_CP033908.1	602125	653269
Streptococcus_pyogenes	GCF_003814385.1_ASM381438v1	NZ_CP033908.1	844180	867911
Streptococcus_pyogenes	GCF_003814385.1_ASM381438v1	NZ_CP033908.1	1246583	1274591
Streptococcus_pyogenes	GCF_003814385.1_ASM381438v1	NZ_CP033908.1	1829358	1842494
Streptococcus_pyogenes	GCF_004010855.1_ASM401085v1	NZ_CP032665.1	802234	848188
Streptococcus_pyogenes	GCF_004010855.1_ASM401085v1	NZ_CP032665.1	1761997	1776869
Streptococcus_pyogenes	GCF_004010875.1_ASM401087v1	NZ_CP032666.1	801328	847285
Streptococcus_pyogenes	GCF_004010875.1_ASM401087v1	NZ_CP032666.1	1761233	1774379
Streptococcus_pyogenes	GCF_004028355.1_ASM402835v1	NZ_CP028841.1	529593	569981
Streptococcus_pyogenes	GCF_004028355.1_ASM402835v1	NZ_CP028841.1	818560	856750
Streptococcus_pyogenes	GCF_004028355.1_ASM402835v1	NZ_CP028841.1	1058125	1099648
Streptococcus_pyogenes	GCF_004028355.1_ASM402835v1	NZ_CP028841.1	1224057	1258588
Streptococcus_pyogenes	GCF_004028355.1_ASM402835v1	NZ_CP028841.1	1359392	1413969
Streptococcus_pyogenes	GCF_004123995.1_ASM412399v1	NZ_CP032699.1	353079	382296
Streptococcus_pyogenes	GCF_004123995.1_ASM412399v1	NZ_CP032699.1	749542	793180
Streptococcus_pyogenes	GCF_004123995.1_ASM412399v1	NZ_CP032699.1	1329907	1383465
Streptococcus_pyogenes	GCF_004124015.1_ASM412401v1	NZ_CP032700.1	628936	664842
Streptococcus_pyogenes	GCF_004124075.1_ASM412407v1	NZ_CP033337.1	551989	603057
Streptococcus_pyogenes	GCF_004124075.1_ASM412407v1	NZ_CP033337.1	1018603	1062613
Streptococcus_pyogenes	GCF_004124075.1_ASM412407v1	NZ_CP033337.1	1512395	1558817
Streptococcus_pyogenes	GCF_004124115.1_ASM412411v1	NZ_CP033335.1	722889	743739
Streptococcus_pyogenes	GCF_004124115.1_ASM412411v1	NZ_CP033335.1	978375	992086
Streptococcus_pyogenes	GCF_004124115.1_ASM412411v1	NZ_CP033335.1	1097887	1151159
Streptococcus_pyogenes	GCF_004124115.1_ASM412411v1	NZ_CP033335.1	1500317	1515929
Streptococcus_pyogenes	GCF_004124135.1_ASM412413v1	NZ_CP033336.1	90245	114665
Streptococcus_pyogenes	GCF_004124135.1_ASM412413v1	NZ_CP033336.1	445797	459457
Streptococcus_pyogenes	GCF_004124135.1_ASM412413v1	NZ_CP033336.1	655732	685310
Streptococcus_pyogenes	GCF_004135875.1_ASM413587v1	NZ_CP033621.1	726736	767534
Streptococcus_pyogenes	GCF_004135875.1_ASM413587v1	NZ_CP033621.1	1144856	1188851
Streptococcus_pyogenes	GCF_004135875.1_ASM413587v1	NZ_CP033621.1	1476884	1535818
Streptococcus_pyogenes	GCF_004153945.1_ASM415394v1	NZ_CP031638.1	417466	463719
Streptococcus_pyogenes	GCF_004153965.1_ASM415396v1	NZ_CP031637.1	723094	773414
Streptococcus_pyogenes	GCF_004153965.1_ASM415396v1	NZ_CP031637.1	844596	890545
Streptococcus_pyogenes	GCF_004153965.1_ASM415396v1	NZ_CP031637.1	1094492	1140994
Streptococcus_pyogenes	GCF_004153965.1_ASM415396v1	NZ_CP031637.1	1846813	1859959
Streptococcus_pyogenes	GCF_004153985.1_ASM415398v1	NZ_CP031639.1	802707	848666
Streptococcus_pyogenes	GCF_004153985.1_ASM415398v1	NZ_CP031639.1	1712318	1749622
Streptococcus_pyogenes	GCF_004153985.1_ASM415398v1	NZ_CP031639.1	1795164	1808017
Streptococcus_pyogenes	GCF_004154005.1_ASM415400v1	NZ_CP031640.1	1251449	1293194
Streptococcus_pyogenes	GCF_004154005.1_ASM415400v1	NZ_CP031640.1	1479817	1526318
Streptococcus_pyogenes	GCF_004154005.1_ASM415400v1	NZ_CP031640.1	1872192	1885338
Streptococcus_pyogenes	GCF_004154025.1_ASM415402v1	NZ_CP031617.1	417484	463906
Streptococcus_pyogenes	GCF_004154025.1_ASM415402v1	NZ_CP031617.1	843758	889717
Streptococcus_pyogenes	GCF_004154025.1_ASM415402v1	NZ_CP031617.1	1803798	1816944
Streptococcus_pyogenes	GCF_004154045.1_ASM415404v1	NZ_CP031618.1	856726	902687
Streptococcus_pyogenes	GCF_004154045.1_ASM415404v1	NZ_CP031618.1	1765939	1805274
Streptococcus_pyogenes	GCF_004154045.1_ASM415404v1	NZ_CP031618.1	1850816	1863571
Streptococcus_pyogenes	GCF_004154065.1_ASM415406v1	NZ_CP031619.1	417481	463901
Streptococcus_pyogenes	GCF_004154065.1_ASM415406v1	NZ_CP031619.1	649724	693216
Streptococcus_pyogenes	GCF_004154065.1_ASM415406v1	NZ_CP031619.1	886981	932940
Streptococcus_pyogenes	GCF_004154065.1_ASM415406v1	NZ_CP031619.1	1856418	1869173
Streptococcus_pyogenes	GCF_004154085.1_ASM415408v1	NZ_CP031621.1	803228	849187
Streptococcus_pyogenes	GCF_004154085.1_ASM415408v1	NZ_CP031621.1	1763385	1776531
Streptococcus_pyogenes	GCF_004154105.1_ASM415410v1	NZ_CP031622.1	608016	651028
Streptococcus_pyogenes	GCF_004154105.1_ASM415410v1	NZ_CP031622.1	844804	890763
Streptococcus_pyogenes	GCF_004154105.1_ASM415410v1	NZ_CP031622.1	1803850	1816996
Streptococcus_pyogenes	GCF_004154125.1_ASM415412v1	NZ_CP031623.1	555399	611454
Streptococcus_pyogenes	GCF_004154125.1_ASM415412v1	NZ_CP031623.1	814653	860612
Streptococcus_pyogenes	GCF_004154125.1_ASM415412v1	NZ_CP031623.1	1108782	1148084
Streptococcus_pyogenes	GCF_004154125.1_ASM415412v1	NZ_CP031623.1	1814885	1827958
Streptococcus_pyogenes	GCF_004154145.1_ASM415414v1	NZ_CP031624.1	801790	847749
Streptococcus_pyogenes	GCF_004154145.1_ASM415414v1	NZ_CP031624.1	1761639	1774785
Streptococcus_pyogenes	GCF_004154165.1_ASM415416v1	NZ_CP031625.1	607073	649569
Streptococcus_pyogenes	GCF_004154165.1_ASM415416v1	NZ_CP031625.1	843345	889304
Streptococcus_pyogenes	GCF_004154165.1_ASM415416v1	NZ_CP031625.1	1803026	1816172
Streptococcus_pyogenes	GCF_004154185.1_ASM415418v1	NZ_CP031627.1	802098	848058
Streptococcus_pyogenes	GCF_004154185.1_ASM415418v1	NZ_CP031627.1	1460941	1519731
Streptococcus_pyogenes	GCF_004154185.1_ASM415418v1	NZ_CP031627.1	1802798	1812850
Streptococcus_pyogenes	GCF_004154205.1_ASM415420v1	NZ_CP031628.1	802710	847102
Streptococcus_pyogenes	GCF_004154205.1_ASM415420v1	NZ_CP031628.1	1761364	1774510
Streptococcus_pyogenes	GCF_004154225.1_ASM415422v1	NZ_CP031629.1	394081	437766
Streptococcus_pyogenes	GCF_004154225.1_ASM415422v1	NZ_CP031629.1	1024029	1072813
Streptococcus_pyogenes	GCF_004154225.1_ASM415422v1	NZ_CP031629.1	1803190	1816336
Streptococcus_pyogenes	GCF_004154245.1_ASM415424v1	NZ_CP031630.1	801005	838748
Streptococcus_pyogenes	GCF_004154245.1_ASM415424v1	NZ_CP031630.1	1752593	1765739
Streptococcus_pyogenes	GCF_004154265.1_ASM415426v1	NZ_CP031631.1	802049	848008
Streptococcus_pyogenes	GCF_004154265.1_ASM415426v1	NZ_CP031631.1	1096179	1135481
Streptococcus_pyogenes	GCF_004154265.1_ASM415426v1	NZ_CP031631.1	1802217	1815363
Streptococcus_pyogenes	GCF_004154285.1_ASM415428v1	NZ_CP031633.1	800939	846900
Streptococcus_pyogenes	GCF_004154285.1_ASM415428v1	NZ_CP031633.1	1761148	1774294
Streptococcus_pyogenes	GCF_004154305.1_ASM415430v1	NZ_CP031634.1	803519	849478
Streptococcus_pyogenes	GCF_004154305.1_ASM415430v1	NZ_CP031634.1	1763556	1776702
Streptococcus_pyogenes	GCF_004154325.1_ASM415432v1	NZ_CP031620.1	803665	849624
Streptococcus_pyogenes	GCF_004154345.1_ASM415434v1	NZ_CP031626.1	801842	847797
Streptococcus_pyogenes	GCF_004154365.1_ASM415436v1	NZ_CP031632.1	802752	848706
Streptococcus_pyogenes	GCF_004154365.1_ASM415436v1	NZ_CP031632.1	1305638	1345933
Streptococcus_pyogenes	GCF_004154385.1_ASM415438v1	NZ_CP031635.1	857886	903845
Streptococcus_pyogenes	GCF_004154385.1_ASM415438v1	NZ_CP031635.1	1817885	1830640
Streptococcus_pyogenes	GCF_004154405.1_ASM415440v1	NZ_CP031636.1	801880	847839
Streptococcus_pyogenes	GCF_004154405.1_ASM415440v1	NZ_CP031636.1	1800856	1815321
Streptococcus_pyogenes	GCF_004193935.1_ASM419393v1	NZ_CP031738.1	529151	569604
Streptococcus_pyogenes	GCF_004193935.1_ASM419393v1	NZ_CP031738.1	776735	819685
Streptococcus_pyogenes	GCF_004193935.1_ASM419393v1	NZ_CP031738.1	1174133	1217555
Streptococcus_pyogenes	GCF_004193935.1_ASM419393v1	NZ_CP031738.1	1422514	1468947
Streptococcus_pyogenes	GCF_005160445.1_ASM516044v1	NZ_CP035426.1	1110190	1153720
Streptococcus_pyogenes	GCF_005160565.1_ASM516056v1	NZ_CP035427.1	184674	235339
Streptococcus_pyogenes	GCF_005160565.1_ASM516056v1	NZ_CP035427.1	587095	618408
Streptococcus_pyogenes	GCF_005160565.1_ASM516056v1	NZ_CP035427.1	1188913	1233128
Streptococcus_pyogenes	GCF_005160565.1_ASM516056v1	NZ_CP035427.1	1783225	1795286
Streptococcus_pyogenes	GCF_005160785.1_ASM516078v1	NZ_CP035428.1	181962	231696
Streptococcus_pyogenes	GCF_005160925.1_ASM516092v1	NZ_CP035430.1	181440	233632
Streptococcus_pyogenes	GCF_005160925.1_ASM516092v1	NZ_CP035430.1	581118	628528
Streptococcus_pyogenes	GCF_005160925.1_ASM516092v1	NZ_CP035430.1	1513249	1570700
Streptococcus_pyogenes	GCF_005160925.1_ASM516092v1	NZ_CP035430.1	1820995	1833357
Streptococcus_pyogenes	GCF_005161125.1_ASM516112v1	NZ_CP035431.1	482497	514733
Streptococcus_pyogenes	GCF_005161325.1_ASM516132v1	NZ_CP035435.1	90507	114944
Streptococcus_pyogenes	GCF_005161325.1_ASM516132v1	NZ_CP035435.1	620665	665845
Streptococcus_pyogenes	GCF_005161325.1_ASM516132v1	NZ_CP035435.1	1007906	1041482
Streptococcus_pyogenes	GCF_005161465.1_ASM516146v1	NZ_CP035437.1	1261245	1295498
Streptococcus_pyogenes	GCF_005161605.1_ASM516160v1	NZ_CP035438.1	585502	620641
Streptococcus_pyogenes	GCF_005161605.1_ASM516160v1	NZ_CP035438.1	1254895	1291053
Streptococcus_pyogenes	GCF_005161605.1_ASM516160v1	NZ_CP035438.1	1487858	1510807
Streptococcus_pyogenes	GCF_005161605.1_ASM516160v1	NZ_CP035438.1	1872798	1884639
Streptococcus_pyogenes	GCF_005161825.1_ASM516182v1	NZ_CP035440.1	1025323	1029974
Streptococcus_pyogenes	GCF_005161825.1_ASM516182v1	NZ_CP035440.1	1712686	1725107
Streptococcus_pyogenes	GCF_005161985.1_ASM516198v1	NZ_CP035443.1	636065	670909
Streptococcus_pyogenes	GCF_005161985.1_ASM516198v1	NZ_CP035443.1	1036189	1080228
Streptococcus_pyogenes	GCF_005161985.1_ASM516198v1	NZ_CP035443.1	1293721	1330688
Streptococcus_pyogenes	GCF_005161985.1_ASM516198v1	NZ_CP035443.1	1812291	1823124
Streptococcus_pyogenes	GCF_005162245.1_ASM516224v1	NZ_CP035447.1	1235519	1290700
Streptococcus_pyogenes	GCF_005162405.1_ASM516240v1	NZ_CP035449.1	613819	656847
Streptococcus_pyogenes	GCF_005162405.1_ASM516240v1	NZ_CP035449.1	978279	1024207
Streptococcus_pyogenes	GCF_005162405.1_ASM516240v1	NZ_CP035449.1	1267904	1299691
Streptococcus_pyogenes	GCF_005162565.1_ASM516256v1	NZ_CP035448.1	179780	217676
Streptococcus_pyogenes	GCF_005162565.1_ASM516256v1	NZ_CP035448.1	776992	821373
Streptococcus_pyogenes	GCF_005162565.1_ASM516256v1	NZ_CP035448.1	854303	890131
Streptococcus_pyogenes	GCF_005162725.1_ASM516272v1	NZ_CP035450.1	1628034	1640254
Streptococcus_pyogenes	GCF_005162865.1_ASM516286v1	NZ_CP035451.1	736258	783468
Streptococcus_pyogenes	GCF_005162865.1_ASM516286v1	NZ_CP035451.1	1057045	1110038
Streptococcus_pyogenes	GCF_005162865.1_ASM516286v1	NZ_CP035451.1	1184620	1219463
Streptococcus_pyogenes	GCF_005163245.1_ASM516324v1	NZ_CP035454.1	963601	1009752
Streptococcus_pyogenes	GCF_005163385.1_ASM516338v1	NZ_CP035429.1	736829	774335
Streptococcus_pyogenes	GCF_005163385.1_ASM516338v1	NZ_CP035429.1	1003577	1046405
Streptococcus_pyogenes	GCF_005163385.1_ASM516338v1	NZ_CP035429.1	1710136	1722420
Streptococcus_pyogenes	GCF_005163565.1_ASM516356v1	NZ_CP035432.1	741139	783353
Streptococcus_pyogenes	GCF_005163565.1_ASM516356v1	NZ_CP035432.1	1153163	1195378
Streptococcus_pyogenes	GCF_005163705.1_ASM516370v1	NZ_CP035433.1	1050154	1090008
Streptococcus_pyogenes	GCF_005163865.1_ASM516386v1	NZ_CP035434.1	320730	369054
Streptococcus_pyogenes	GCF_005164025.1_ASM516402v1	NZ_CP035436.1	757220	803672
Streptococcus_pyogenes	GCF_005164025.1_ASM516402v1	NZ_CP035436.1	1099276	1119857
Streptococcus_pyogenes	GCF_005164025.1_ASM516402v1	NZ_CP035436.1	1725926	1740560
Streptococcus_pyogenes	GCF_005164305.1_ASM516430v1	NZ_CP035439.1	760148	804202
Streptococcus_pyogenes	GCF_005164305.1_ASM516430v1	NZ_CP035439.1	1732433	1744326
Streptococcus_pyogenes	GCF_005164585.1_ASM516458v1	NZ_CP035441.1	1004216	1044784
Streptococcus_pyogenes	GCF_005164585.1_ASM516458v1	NZ_CP035441.1	1169203	1203792
Streptococcus_pyogenes	GCF_005164585.1_ASM516458v1	NZ_CP035441.1	1407789	1454199
Streptococcus_pyogenes	GCF_005164705.1_ASM516470v1	NZ_CP035442.1	728231	771099
Streptococcus_pyogenes	GCF_005164705.1_ASM516470v1	NZ_CP035442.1	1163743	1198654
Streptococcus_pyogenes	GCF_005164705.1_ASM516470v1	NZ_CP035442.1	1755144	1765447
Streptococcus_pyogenes	GCF_005165045.1_ASM516504v1	NZ_CP035445.1	976502	1018198
Streptococcus_pyogenes	GCF_005165265.1_ASM516526v1	NZ_CP035453.1	175505	227755
Streptococcus_pyogenes	GCF_005165265.1_ASM516526v1	NZ_CP035453.1	1014596	1060941
Streptococcus_pyogenes	GCF_005165265.1_ASM516526v1	NZ_CP035453.1	1180410	1215335
Streptococcus_pyogenes	GCF_005165265.1_ASM516526v1	NZ_CP035453.1	1762235	1774445
Streptococcus_pyogenes	GCF_005165385.1_ASM516538v1	NZ_CP035455.1	311303	365330
Streptococcus_pyogenes	GCF_005165385.1_ASM516538v1	NZ_CP035455.1	651937	688468
Streptococcus_pyogenes	GCF_005165385.1_ASM516538v1	NZ_CP035455.1	808375	849359
Streptococcus_pyogenes	GCF_005222545.1_ASM522254v1	NZ_CP035446.1	89631	114884
Streptococcus_pyogenes	GCF_006364235.1_ASM636423v1	NZ_CP040997.1	203431	244954
Streptococcus_pyogenes	GCF_006364235.1_ASM636423v1	NZ_CP040997.1	369363	403894
Streptococcus_pyogenes	GCF_006364235.1_ASM636423v1	NZ_CP040997.1	504698	559275
Streptococcus_pyogenes	GCF_006364235.1_ASM636423v1	NZ_CP040997.1	1589761	1630149
Streptococcus_pyogenes	GCF_006364235.1_ASM636423v1	NZ_CP040997.1	1878728	1914603
Streptococcus_pyogenes	GCF_006740645.1_ASM674064v2	NZ_AP019548.1	979992	992817
Streptococcus_pyogenes	GCF_006740645.1_ASM674064v2	NZ_AP019548.1	1093151	1146424
Streptococcus_pyogenes	GCF_006740645.1_ASM674064v2	NZ_AP019548.1	1169730	1186999
Streptococcus_pyogenes	GCF_008694005.1_ASM869400v1	NZ_CP044093.1	2	28622
Streptococcus_pyogenes	GCF_008694005.1_ASM869400v1	NZ_CP044093.1	236931	278035
Streptococcus_pyogenes	GCF_008694005.1_ASM869400v1	NZ_CP044093.1	1217700	1264117
Streptococcus_pyogenes	GCF_008694005.1_ASM869400v1	NZ_CP044093.1	1826286	1837577
Streptococcus_pyogenes	GCF_009664495.1_ASM966449v1	NZ_CP045930.1	531872	554936
Streptococcus_pyogenes	GCF_009738475.1_ASM973847v1	NZ_CP036530.1	526966	550030
Streptococcus_pyogenes	GCF_009738495.1_ASM973849v1	NZ_CP036531.1	527042	550106
Streptococcus_pyogenes	GCF_009832845.1_ASM983284v1	NZ_CP047120.1	410402	467400
Streptococcus_pyogenes	GCF_009832845.1_ASM983284v1	NZ_CP047120.1	947493	985246
Streptococcus_pyogenes	GCF_009832845.1_ASM983284v1	NZ_CP047120.1	1184239	1228865
Streptococcus_pyogenes	GCF_009832845.1_ASM983284v1	NZ_CP047120.1	1268115	1307556
Streptococcus_pyogenes	GCF_009832845.1_ASM983284v1	NZ_CP047120.1	1518191	1555366
Streptococcus_pyogenes	GCF_012572265.1_ASM1257226v1	NZ_CP043530.1	1004490	1045058
Streptococcus_pyogenes	GCF_012572265.1_ASM1257226v1	NZ_CP043530.1	1169477	1204066
Streptococcus_pyogenes	GCF_012572265.1_ASM1257226v1	NZ_CP043530.1	1409152	1455562
Streptococcus_pyogenes	GCF_013306985.1_ASM1330698v1	NZ_CP051138.1	621773	658667
Streptococcus_pyogenes	GCF_013306985.1_ASM1330698v1	NZ_CP051138.1	1037184	1074412
Streptococcus_pyogenes	GCF_013306985.1_ASM1330698v1	NZ_CP051138.1	1292773	1331697
Streptococcus_pyogenes	GCF_013306985.1_ASM1330698v1	NZ_CP051138.1	1815957	1828642
Streptococcus_pyogenes	GCF_014191695.1_ASM1419169v1	NZ_AP023387.1	449656	491899
Streptococcus_pyogenes	GCF_014191695.1_ASM1419169v1	NZ_AP023387.1	551375	590889
Streptococcus_pyogenes	GCF_014191695.1_ASM1419169v1	NZ_AP023387.1	621347	673306
Streptococcus_pyogenes	GCF_014191695.1_ASM1419169v1	NZ_AP023387.1	728869	764632
Streptococcus_pyogenes	GCF_014191695.1_ASM1419169v1	NZ_AP023387.1	884431	925186
Streptococcus_pyogenes	GCF_014191695.1_ASM1419169v1	NZ_AP023387.1	1111156	1153572
Streptococcus_pyogenes	GCF_014191835.1_ASM1419183v1	NZ_AP023388.1	802224	848183
Streptococcus_pyogenes	GCF_014191835.1_ASM1419183v1	NZ_AP023388.1	1762875	1776021
Streptococcus_pyogenes	GCF_014192005.1_ASM1419200v1	NZ_AP023389.1	339154	393177
Streptococcus_pyogenes	GCF_014192005.1_ASM1419200v1	NZ_AP023389.1	685686	721591
Streptococcus_pyogenes	GCF_014192005.1_ASM1419200v1	NZ_AP023389.1	1548462	1593377
Streptococcus_pyogenes	GCF_014192175.1_ASM1419217v1	NZ_AP023390.1	532406	555470
Streptococcus_pyogenes	GCF_014218015.1_ASM1421801v1	NZ_CP041408.1	550492	587502
Streptococcus_pyogenes	GCF_014218015.1_ASM1421801v1	NZ_CP041408.1	713298	758906
Streptococcus_pyogenes	GCF_014218015.1_ASM1421801v1	NZ_CP041408.1	1193758	1243755
Streptococcus_pyogenes	GCF_014218015.1_ASM1421801v1	NZ_CP041408.1	1256820	1298076
Streptococcus_pyogenes	GCF_014495925.1_ASM1449592v1	NZ_CP061134.1	546426	556947
Streptococcus_pyogenes	GCF_014495925.1_ASM1449592v1	NZ_CP061134.1	771220	794951
Streptococcus_pyogenes	GCF_014495925.1_ASM1449592v1	NZ_CP061134.1	1172925	1200933
Streptococcus_pyogenes	GCF_014495925.1_ASM1449592v1	NZ_CP061134.1	1256478	1298230
Streptococcus_pyogenes	GCF_014495925.1_ASM1449592v1	NZ_CP061134.1	1798025	1803814
Streptococcus_pyogenes	GCF_014495945.1_ASM1449594v1	NZ_CP061132.1	621628	658523
Streptococcus_pyogenes	GCF_014495945.1_ASM1449594v1	NZ_CP061132.1	1037252	1074479
Streptococcus_pyogenes	GCF_014495945.1_ASM1449594v1	NZ_CP061132.1	1232446	1279084
Streptococcus_pyogenes	GCF_014495945.1_ASM1449594v1	NZ_CP061132.1	1334570	1373494
Streptococcus_pyogenes	GCF_014495945.1_ASM1449594v1	NZ_CP061132.1	1857970	1870655
Streptococcus_pyogenes	GCF_014495965.1_ASM1449596v1	NZ_CP061131.1	546298	584171
Streptococcus_pyogenes	GCF_014495965.1_ASM1449596v1	NZ_CP061131.1	599021	650165
Streptococcus_pyogenes	GCF_014495965.1_ASM1449596v1	NZ_CP061131.1	841074	864805
Streptococcus_pyogenes	GCF_014495965.1_ASM1449596v1	NZ_CP061131.1	1242767	1279675
Streptococcus_pyogenes	GCF_014495965.1_ASM1449596v1	NZ_CP061131.1	1834526	1847672
Streptococcus_pyogenes	GCF_014495985.1_ASM1449598v1	NZ_CP061133.1	539695	550216
Streptococcus_pyogenes	GCF_014495985.1_ASM1449598v1	NZ_CP061133.1	764488	788219
Streptococcus_pyogenes	GCF_014495985.1_ASM1449598v1	NZ_CP061133.1	1166750	1194758
Streptococcus_pyogenes	GCF_014495985.1_ASM1449598v1	NZ_CP061133.1	1250303	1291918
Streptococcus_pyogenes	GCF_014495985.1_ASM1449598v1	NZ_CP061133.1	1791845	1797634
Streptococcus_pyogenes	GCF_016126835.1_ASM1612683v1	NZ_CP065927.1	647062	693675
Streptococcus_pyogenes	GCF_016126835.1_ASM1612683v1	NZ_CP065927.1	1783218	1796832
Streptococcus_pyogenes	GCF_016549335.1_ASM1654933v1	NZ_CP067008.1	30826	74042
Streptococcus_pyogenes	GCF_016549335.1_ASM1654933v1	NZ_CP067008.1	564282	608166
Streptococcus_pyogenes	GCF_016549335.1_ASM1654933v1	NZ_CP067008.1	704940	742340
Streptococcus_pyogenes	GCF_016549335.1_ASM1654933v1	NZ_CP067008.1	1284255	1387898
Streptococcus_pyogenes	GCF_016549335.1_ASM1654933v1	NZ_CP067008.1	1819316	1830390
Streptococcus_pyogenes	GCF_016549355.1_ASM1654935v1	NZ_CP067010.1	30826	74042
Streptococcus_pyogenes	GCF_016549355.1_ASM1654935v1	NZ_CP067010.1	564283	601836
Streptococcus_pyogenes	GCF_016549355.1_ASM1654935v1	NZ_CP067010.1	1146686	1184086
Streptococcus_pyogenes	GCF_016549355.1_ASM1654935v1	NZ_CP067010.1	1280860	1387869
Streptococcus_pyogenes	GCF_016549355.1_ASM1654935v1	NZ_CP067010.1	1819329	1830403
Streptococcus_pyogenes	GCF_016549375.1_ASM1654937v1	NZ_CP067009.1	30826	74042
Streptococcus_pyogenes	GCF_016549375.1_ASM1654937v1	NZ_CP067009.1	564282	608166
Streptococcus_pyogenes	GCF_016549375.1_ASM1654937v1	NZ_CP067009.1	704939	742276
Streptococcus_pyogenes	GCF_016549375.1_ASM1654937v1	NZ_CP067009.1	1284161	1387804
Streptococcus_pyogenes	GCF_016549375.1_ASM1654937v1	NZ_CP067009.1	1819334	1830408
Streptococcus_pyogenes	GCF_017132795.1_ASM1713279v1	NZ_CP070994.1	998320	1038888
Streptococcus_pyogenes	GCF_017132795.1_ASM1713279v1	NZ_CP070994.1	1163307	1197896
Streptococcus_pyogenes	GCF_017132795.1_ASM1713279v1	NZ_CP070994.1	1402981	1449392
Streptococcus_pyogenes	GCF_017638465.1_ASM1763846v1	NZ_CP072112.1	182741	230797
Streptococcus_pyogenes	GCF_017638465.1_ASM1763846v1	NZ_CP072112.1	771633	814840
Streptococcus_pyogenes	GCF_017638465.1_ASM1763846v1	NZ_CP072112.1	1050168	1094433
Streptococcus_pyogenes	GCF_017638465.1_ASM1763846v1	NZ_CP072112.1	1774500	1786900
Streptococcus_pyogenes	GCF_018140985.1_ASM1814098v1	NZ_CP049187.1	1361639	1409024
Streptococcus_pyogenes	GCF_018140985.1_ASM1814098v1	NZ_CP049187.1	1486432	1549912
Streptococcus_pyogenes	GCF_019342845.1_ASM1934284v1	NZ_CP049685.1	545934	556455
Streptococcus_pyogenes	GCF_019342845.1_ASM1934284v1	NZ_CP049685.1	571305	622448
Streptococcus_pyogenes	GCF_019342845.1_ASM1934284v1	NZ_CP049685.1	813358	837089
Streptococcus_pyogenes	GCF_019342845.1_ASM1934284v1	NZ_CP049685.1	1216015	1244023
Streptococcus_pyogenes	GCF_019342845.1_ASM1934284v1	NZ_CP049685.1	1798692	1804481
Streptococcus_pyogenes	GCF_019342865.1_ASM1934286v1	NZ_CP049686.1	546680	557201
Streptococcus_pyogenes	GCF_019342865.1_ASM1934286v1	NZ_CP049686.1	771473	795204
Streptococcus_pyogenes	GCF_019342865.1_ASM1934286v1	NZ_CP049686.1	1173770	1201778
Streptococcus_pyogenes	GCF_019342865.1_ASM1934286v1	NZ_CP049686.1	1756543	1762332
Streptococcus_pyogenes	GCF_019342885.1_ASM1934288v1	NZ_CP049687.1	546673	557194
Streptococcus_pyogenes	GCF_019342885.1_ASM1934288v1	NZ_CP049687.1	572049	622920
Streptococcus_pyogenes	GCF_019342885.1_ASM1934288v1	NZ_CP049687.1	813830	837561
Streptococcus_pyogenes	GCF_019342885.1_ASM1934288v1	NZ_CP049687.1	1216394	1244402
Streptococcus_pyogenes	GCF_019342885.1_ASM1934288v1	NZ_CP049687.1	1799044	1804833
Streptococcus_pyogenes	GCF_019342905.1_ASM1934290v1	NZ_CP049688.1	622078	658973
Streptococcus_pyogenes	GCF_019342905.1_ASM1934290v1	NZ_CP049688.1	1037364	1074591
Streptococcus_pyogenes	GCF_019342905.1_ASM1934290v1	NZ_CP049688.1	1292951	1329897
Streptococcus_pyogenes	GCF_019342905.1_ASM1934290v1	NZ_CP049688.1	1811639	1824324
Streptococcus_pyogenes	GCF_019342925.1_ASM1934292v1	NZ_CP049689.1	316669	372905
Streptococcus_pyogenes	GCF_019342925.1_ASM1934292v1	NZ_CP049689.1	663461	700355
Streptococcus_pyogenes	GCF_019342925.1_ASM1934292v1	NZ_CP049689.1	1079369	1116595
Streptococcus_pyogenes	GCF_019342925.1_ASM1934292v1	NZ_CP049689.1	1334713	1373637
Streptococcus_pyogenes	GCF_019342925.1_ASM1934292v1	NZ_CP049689.1	1857111	1869796
Streptococcus_pyogenes	GCF_019342945.1_ASM1934294v1	NZ_CP049690.1	546650	557171
Streptococcus_pyogenes	GCF_019342945.1_ASM1934294v1	NZ_CP049690.1	572021	623164
Streptococcus_pyogenes	GCF_019342945.1_ASM1934294v1	NZ_CP049690.1	814074	837805
Streptococcus_pyogenes	GCF_019342945.1_ASM1934294v1	NZ_CP049690.1	1216494	1244502
Streptococcus_pyogenes	GCF_019342945.1_ASM1934294v1	NZ_CP049690.1	1799269	1805058
Streptococcus_pyogenes	GCF_019342965.1_ASM1934296v1	NZ_CP049691.1	546650	557171
Streptococcus_pyogenes	GCF_019342965.1_ASM1934296v1	NZ_CP049691.1	771442	795173
Streptococcus_pyogenes	GCF_019342965.1_ASM1934296v1	NZ_CP049691.1	1173724	1201732
Streptococcus_pyogenes	GCF_019342965.1_ASM1934296v1	NZ_CP049691.1	1756499	1762288
Streptococcus_pyogenes	GCF_019342985.1_ASM1934298v1	NZ_CP049692.1	548722	589213
Streptococcus_pyogenes	GCF_019342985.1_ASM1934298v1	NZ_CP049692.1	803484	844802
Streptococcus_pyogenes	GCF_019342985.1_ASM1934298v1	NZ_CP049692.1	1223255	1260149
Streptococcus_pyogenes	GCF_019342985.1_ASM1934298v1	NZ_CP049692.1	1816105	1828790
Streptococcus_pyogenes	GCF_019343005.1_ASM1934300v1	NZ_CP049693.1	622360	659255
Streptococcus_pyogenes	GCF_019343005.1_ASM1934300v1	NZ_CP049693.1	1037551	1074777
Streptococcus_pyogenes	GCF_019343005.1_ASM1934300v1	NZ_CP049693.1	1292896	1331820
Streptococcus_pyogenes	GCF_019343005.1_ASM1934300v1	NZ_CP049693.1	1813617	1826302
Streptococcus_pyogenes	GCF_019343025.1_ASM1934302v1	NZ_CP049694.1	546619	557140
Streptococcus_pyogenes	GCF_019343025.1_ASM1934302v1	NZ_CP049694.1	571990	623133
Streptococcus_pyogenes	GCF_019343025.1_ASM1934302v1	NZ_CP049694.1	814041	837773
Streptococcus_pyogenes	GCF_019343025.1_ASM1934302v1	NZ_CP049694.1	1216179	1244187
Streptococcus_pyogenes	GCF_019343025.1_ASM1934302v1	NZ_CP049694.1	1798954	1804743
Streptococcus_pyogenes	GCF_019343045.1_ASM1934304v1	NZ_CP049695.1	622070	658965
Streptococcus_pyogenes	GCF_019343045.1_ASM1934304v1	NZ_CP049695.1	1037723	1074950
Streptococcus_pyogenes	GCF_019343045.1_ASM1934304v1	NZ_CP049695.1	1293309	1332215
Streptococcus_pyogenes	GCF_019343045.1_ASM1934304v1	NZ_CP049695.1	1813044	1825729
Streptococcus_pyogenes	GCF_019343065.1_ASM1934306v1	NZ_CP049696.1	622198	659093
Streptococcus_pyogenes	GCF_019343065.1_ASM1934306v1	NZ_CP049696.1	1037791	1075019
Streptococcus_pyogenes	GCF_019343065.1_ASM1934306v1	NZ_CP049696.1	1293315	1332239
Streptococcus_pyogenes	GCF_019343065.1_ASM1934306v1	NZ_CP049696.1	1816780	1829465
Streptococcus_pyogenes	GCF_019343085.1_ASM1934308v1	NZ_CP049697.1	622047	658942
Streptococcus_pyogenes	GCF_019343085.1_ASM1934308v1	NZ_CP049697.1	1037364	1074592
Streptococcus_pyogenes	GCF_019343085.1_ASM1934308v1	NZ_CP049697.1	1292947	1331871
Streptococcus_pyogenes	GCF_019343085.1_ASM1934308v1	NZ_CP049697.1	1816061	1828746
Streptococcus_pyogenes	GCF_019448315.1_ASM1944831v1	NZ_CP055246.1	540414	550935
Streptococcus_pyogenes	GCF_019448315.1_ASM1944831v1	NZ_CP055246.1	764721	788452
Streptococcus_pyogenes	GCF_019448315.1_ASM1944831v1	NZ_CP055246.1	1167133	1195141
Streptococcus_pyogenes	GCF_019448315.1_ASM1944831v1	NZ_CP055246.1	1250685	1292904
Streptococcus_pyogenes	GCF_019448315.1_ASM1944831v1	NZ_CP055246.1	1792612	1798401
Streptococcus_pyogenes	GCF_900474455.1_42017_D01	NZ_LS483298.1	194965	237691
Streptococcus_pyogenes	GCF_900474455.1_42017_D01	NZ_LS483298.1	457459	503389
Streptococcus_pyogenes	GCF_900474455.1_42017_D01	NZ_LS483298.1	782921	834094
Streptococcus_pyogenes	GCF_900474455.1_42017_D01	NZ_LS483298.1	886173	934554
Streptococcus_pyogenes	GCF_900474455.1_42017_D01	NZ_LS483298.1	1827929	1840090
Streptococcus_pyogenes	GCF_900474645.1_41767_A01	NZ_LS483307.1	736055	779744
Streptococcus_pyogenes	GCF_900474645.1_41767_A01	NZ_LS483307.1	1003233	1086283
Streptococcus_pyogenes	GCF_900474645.1_41767_A01	NZ_LS483307.1	1208116	1250962
Streptococcus_pyogenes	GCF_900474645.1_41767_A01	NZ_LS483307.1	1351806	1403984
Streptococcus_pyogenes	GCF_900474645.1_41767_A01	NZ_LS483307.1	1842359	1854519
Streptococcus_pyogenes	GCF_900474745.1_41800_E02	NZ_LS483315.1	628666	665030
Streptococcus_pyogenes	GCF_900474745.1_41800_E02	NZ_LS483315.1	1026399	1066425
Streptococcus_pyogenes	GCF_900474765.1_41800_G01	NZ_LS483321.1	325263	378816
Streptococcus_pyogenes	GCF_900474765.1_41800_G01	NZ_LS483321.1	668634	704140
Streptococcus_pyogenes	GCF_900474765.1_41800_G01	NZ_LS483321.1	1077827	1114732
Streptococcus_pyogenes	GCF_900474765.1_41800_G01	NZ_LS483321.1	1784823	1797023
Streptococcus_pyogenes	GCF_900474775.1_41800_G02	NZ_LS483322.1	729873	770868
Streptococcus_pyogenes	GCF_900474775.1_41800_G02	NZ_LS483322.1	1663791	1678374
Streptococcus_pyogenes	GCF_900474795.1_41767_B01	NZ_LS483320.1	735793	779482
Streptococcus_pyogenes	GCF_900474795.1_41767_B01	NZ_LS483320.1	1002971	1086021
Streptococcus_pyogenes	GCF_900474795.1_41767_B01	NZ_LS483320.1	1207854	1250700
Streptococcus_pyogenes	GCF_900474795.1_41767_B01	NZ_LS483320.1	1351544	1403722
Streptococcus_pyogenes	GCF_900474795.1_41767_B01	NZ_LS483320.1	1842080	1854240
Streptococcus_pyogenes	GCF_900474815.1_41800_F01	NZ_LS483323.1	987325	1026395
Streptococcus_pyogenes	GCF_900474815.1_41800_F01	NZ_LS483323.1	1389980	1446487
Streptococcus_pyogenes	GCF_900474825.1_41800_B02	NZ_LS483326.1	896823	943133
Streptococcus_pyogenes	GCF_900474825.1_41800_B02	NZ_LS483326.1	1678876	1690564
Streptococcus_pyogenes	GCF_900474835.1_41800_H02	NZ_LS483327.1	1095359	1141601
Streptococcus_pyogenes	GCF_900474835.1_41800_H02	NZ_LS483327.1	1423803	1482481
Streptococcus_pyogenes	GCF_900474835.1_41800_H02	NZ_LS483327.1	1728790	1742512
Streptococcus_pyogenes	GCF_900474845.1_41906_C02	NZ_LS483331.1	988776	1032795
Streptococcus_pyogenes	GCF_900474855.1_41825_E01	NZ_LS483330.1	320732	373275
Streptococcus_pyogenes	GCF_900474855.1_41825_E01	NZ_LS483330.1	550016	599951
Streptococcus_pyogenes	GCF_900474855.1_41825_E01	NZ_LS483330.1	700281	736701
Streptococcus_pyogenes	GCF_900474855.1_41825_E01	NZ_LS483330.1	1784543	1797729
Streptococcus_pyogenes	GCF_900474865.1_41906_D02	NZ_LS483329.1	89913	114725
Streptococcus_pyogenes	GCF_900474865.1_41906_D02	NZ_LS483329.1	473050	515655
Streptococcus_pyogenes	GCF_900474865.1_41906_D02	NZ_LS483329.1	1689664	1701874
Streptococcus_pyogenes	GCF_900474885.1_41851_E01	NZ_LS483336.1	1110395	1192057
Streptococcus_pyogenes	GCF_900474885.1_41851_E01	NZ_LS483336.1	1557997	1609518
Streptococcus_pyogenes	GCF_900474885.1_41851_E01	NZ_LS483336.1	1795520	1807685
Streptococcus_pyogenes	GCF_900474895.1_42042_C02	NZ_LS483332.1	1091023	1135321
Streptococcus_pyogenes	GCF_900474895.1_42042_C02	NZ_LS483332.1	1272790	1321467
Streptococcus_pyogenes	GCF_900474895.1_42042_C02	NZ_LS483332.1	1488402	1538679
Streptococcus_pyogenes	GCF_900474895.1_42042_C02	NZ_LS483332.1	1766903	1779119
Streptococcus_pyogenes	GCF_900474915.1_41851_G01	NZ_LS483333.1	89948	114527
Streptococcus_pyogenes	GCF_900474915.1_41851_G01	NZ_LS483333.1	527457	580238
Streptococcus_pyogenes	GCF_900474925.1_41885_G01	NZ_LS483334.1	1012691	1054987
Streptococcus_pyogenes	GCF_900474925.1_41885_G01	NZ_LS483334.1	1308835	1342418
Streptococcus_pyogenes	GCF_900474935.1_41851_F01	NZ_LS483337.1	92381	116816
Streptococcus_pyogenes	GCF_900474935.1_41851_F01	NZ_LS483337.1	1460763	1511036
Streptococcus_pyogenes	GCF_900474955.1_41800_H01	NZ_LS483335.1	736054	779743
Streptococcus_pyogenes	GCF_900474955.1_41800_H01	NZ_LS483335.1	1003232	1086282
Streptococcus_pyogenes	GCF_900474955.1_41800_H01	NZ_LS483335.1	1208115	1250961
Streptococcus_pyogenes	GCF_900474955.1_41800_H01	NZ_LS483335.1	1351806	1403984
Streptococcus_pyogenes	GCF_900474955.1_41800_H01	NZ_LS483335.1	1842360	1854520
Streptococcus_pyogenes	GCF_900474965.1_41825_D01	NZ_LS483345.1	997629	1036618
Streptococcus_pyogenes	GCF_900474965.1_41825_D01	NZ_LS483345.1	1717391	1730386
Streptococcus_pyogenes	GCF_900474975.1_41906_B02	NZ_LS483352.1	89680	114546
Streptococcus_pyogenes	GCF_900474975.1_41906_B02	NZ_LS483352.1	559174	604475
Streptococcus_pyogenes	GCF_900474975.1_41906_B02	NZ_LS483352.1	1016216	1060781
Streptococcus_pyogenes	GCF_900474975.1_41906_B02	NZ_LS483352.1	1180372	1216741
Streptococcus_pyogenes	GCF_900474975.1_41906_B02	NZ_LS483352.1	1710461	1747879
Streptococcus_pyogenes	GCF_900474995.1_41906_H01	NZ_LS483344.1	185457	237635
Streptococcus_pyogenes	GCF_900474995.1_41906_H01	NZ_LS483344.1	462448	502559
Streptococcus_pyogenes	GCF_900474995.1_41906_H01	NZ_LS483344.1	728887	768202
Streptococcus_pyogenes	GCF_900474995.1_41906_H01	NZ_LS483344.1	1759700	1771860
Streptococcus_pyogenes	GCF_900475005.1_41906_F02	NZ_LS483340.1	633775	669681
Streptococcus_pyogenes	GCF_900475005.1_41906_F02	NZ_LS483340.1	1027880	1066870
Streptococcus_pyogenes	GCF_900475005.1_41906_F02	NZ_LS483340.1	1749014	1762007
Streptococcus_pyogenes	GCF_900475035.1_41965_F01	NZ_LS483338.1	307204	362887
Streptococcus_pyogenes	GCF_900475035.1_41965_F01	NZ_LS483338.1	770601	793050
Streptococcus_pyogenes	GCF_900475075.1_42290_F02	NZ_LS483351.1	181163	223888
Streptococcus_pyogenes	GCF_900475075.1_42290_F02	NZ_LS483351.1	514728	546525
Streptococcus_pyogenes	GCF_900475075.1_42290_F02	NZ_LS483351.1	592129	629232
Streptococcus_pyogenes	GCF_900475075.1_42290_F02	NZ_LS483351.1	1057673	1106110
Streptococcus_pyogenes	GCF_900475075.1_42290_F02	NZ_LS483351.1	1432063	1478009
Streptococcus_pyogenes	GCF_900475085.1_42206_C01	NZ_LS483347.1	90352	114547
Streptococcus_pyogenes	GCF_900475085.1_42206_C01	NZ_LS483347.1	337094	389721
Streptococcus_pyogenes	GCF_900475085.1_42206_C01	NZ_LS483347.1	565590	616545
Streptococcus_pyogenes	GCF_900475085.1_42206_C01	NZ_LS483347.1	717402	762194
Streptococcus_pyogenes	GCF_900475085.1_42206_C01	NZ_LS483347.1	872823	917090
Streptococcus_pyogenes	GCF_900475085.1_42206_C01	NZ_LS483347.1	1836271	1848944
Streptococcus_pyogenes	GCF_900475105.1_41975_C01	NZ_LS483353.1	429500	466635
Streptococcus_pyogenes	GCF_900475105.1_41975_C01	NZ_LS483353.1	586342	625817
Streptococcus_pyogenes	GCF_900475115.1_42197_A01	NZ_LS483357.1	621962	658875
Streptococcus_pyogenes	GCF_900475115.1_42197_A01	NZ_LS483357.1	1037397	1074625
Streptococcus_pyogenes	GCF_900475115.1_42197_A01	NZ_LS483357.1	1292991	1331879
Streptococcus_pyogenes	GCF_900475115.1_42197_A01	NZ_LS483357.1	1816652	1829337
Streptococcus_pyogenes	GCF_900475135.1_41906_H02	NZ_LS483355.1	1377951	1435856
Streptococcus_pyogenes	GCF_900475165.1_42731_D01	NZ_LS483356.1	191504	234228
Streptococcus_pyogenes	GCF_900475165.1_42731_D01	NZ_LS483356.1	771523	817100
Streptococcus_pyogenes	GCF_900475165.1_42731_D01	NZ_LS483356.1	1049707	1097476
Streptococcus_pyogenes	GCF_900475165.1_42731_D01	NZ_LS483356.1	1216965	1254449
Streptococcus_pyogenes	GCF_900475165.1_42731_D01	NZ_LS483356.1	1542196	1606160
Streptococcus_pyogenes	GCF_900475165.1_42731_D01	NZ_LS483356.1	1884392	1897076
Streptococcus_pyogenes	GCF_900475175.1_42912_A02	NZ_LS483360.1	761963	801531
Streptococcus_pyogenes	GCF_900475175.1_42912_A02	NZ_LS483360.1	1042630	1076764
Streptococcus_pyogenes	GCF_900475175.1_42912_A02	NZ_LS483360.1	1231761	1277747
Streptococcus_pyogenes	GCF_900475175.1_42912_A02	NZ_LS483360.1	1759264	1796673
Streptococcus_pyogenes	GCF_900475335.1_42912_D01	NZ_LS483520.1	482742	516402
Streptococcus_pyogenes	GCF_900475335.1_42912_D01	NZ_LS483520.1	1205568	1247244
Streptococcus_pyogenes	GCF_900475335.1_42912_D01	NZ_LS483520.1	1399227	1443088
Streptococcus_pyogenes	GCF_900475425.1_43908_F01	NZ_LS483379.1	90225	115514
Streptococcus_pyogenes	GCF_900475425.1_43908_F01	NZ_LS483379.1	972822	1016649
Streptococcus_pyogenes	GCF_900475425.1_43908_F01	NZ_LS483379.1	1686002	1698554
Streptococcus_pyogenes	GCF_900475455.1_44451_G01	NZ_LS483389.1	628207	664476
Streptococcus_pyogenes	GCF_900475455.1_44451_G01	NZ_LS483389.1	781968	825885
Streptococcus_pyogenes	GCF_900475455.1_44451_G01	NZ_LS483389.1	1025925	1070545
Streptococcus_pyogenes	GCF_900475455.1_44451_G01	NZ_LS483389.1	1109748	1150574
Streptococcus_pyogenes	GCF_900475465.1_42969_C01	NZ_LS483522.1	497022	549946
Streptococcus_pyogenes	GCF_900475465.1_42969_C01	NZ_LS483522.1	645919	681374
Streptococcus_pyogenes	GCF_900475465.1_42969_C01	NZ_LS483522.1	1025242	1063329
Streptococcus_pyogenes	GCF_900475465.1_42969_C01	NZ_LS483522.1	1731998	1745221
Streptococcus_pyogenes	GCF_900475475.1_44503_G02	NZ_LS483382.1	541587	592766
Streptococcus_pyogenes	GCF_900475475.1_44503_G02	NZ_LS483382.1	780270	820296
Streptococcus_pyogenes	GCF_900475475.1_44503_G02	NZ_LS483382.1	1379604	1426024
Streptococcus_pyogenes	GCF_900475475.1_44503_G02	NZ_LS483382.1	1770122	1781813
Streptococcus_pyogenes	GCF_900475485.1_42969_E01	NZ_LS483391.1	538895	576605
Streptococcus_pyogenes	GCF_900475485.1_42969_E01	NZ_LS483391.1	1004407	1053658
Streptococcus_pyogenes	GCF_900475485.1_42969_E01	NZ_LS483391.1	1172693	1209866
Streptococcus_pyogenes	GCF_900475485.1_42969_E01	NZ_LS483391.1	1412512	1459928
Streptococcus_pyogenes	GCF_900475495.1_44626_H01	NZ_LS483386.1	552063	603130
Streptococcus_pyogenes	GCF_900475495.1_44626_H01	NZ_LS483386.1	1018683	1063449
Streptococcus_pyogenes	GCF_900475495.1_44626_H01	NZ_LS483386.1	1849242	1862388
Streptococcus_pyogenes	GCF_900475525.1_44738_D02	NZ_LS483384.1	1002197	1026231
Streptococcus_pyogenes	GCF_900475525.1_44738_D02	NZ_LS483384.1	1219529	1267935
Streptococcus_pyogenes	GCF_900475565.1_42912_A01	NZ_LS483394.1	1108191	1150786
Streptococcus_pyogenes	GCF_900475615.1_44451_E01	NZ_LS483399.1	940128	986116
Streptococcus_pyogenes	GCF_900475615.1_44451_E01	NZ_LS483399.1	1105615	1147946
Streptococcus_pyogenes	GCF_900475615.1_44451_E01	NZ_LS483399.1	1244201	1301477
Streptococcus_pyogenes	GCF_900475645.1_44927_B01	NZ_LS483401.1	734108	777042
Streptococcus_pyogenes	GCF_900475645.1_44927_B01	NZ_LS483401.1	1337842	1384259
Streptococcus_pyogenes	GCF_900475705.1_44858_B01	NZ_LS483407.1	1090012	1133396
Streptococcus_pyogenes	GCF_900475705.1_44858_B01	NZ_LS483407.1	1417366	1479495
Streptococcus_pyogenes	GCF_900475765.1_46931_G01	NZ_LS483414.1	624786	670088
Streptococcus_pyogenes	GCF_900475765.1_46931_G01	NZ_LS483414.1	858123	903480
Streptococcus_pyogenes	GCF_900475765.1_46931_G01	NZ_LS483414.1	1125696	1169048
Streptococcus_pyogenes	GCF_900475765.1_46931_G01	NZ_LS483414.1	1336213	1377246
Streptococcus_pyogenes	GCF_900475785.1_46514_A03	NZ_LS483421.1	629565	673813
Streptococcus_pyogenes	GCF_900475785.1_46514_A03	NZ_LS483421.1	1711283	1723589
Streptococcus_pyogenes	GCF_900475795.1_46514_A02	NZ_LS483415.1	966635	1010351
Streptococcus_pyogenes	GCF_900475795.1_46514_A02	NZ_LS483415.1	1326330	1377161
Streptococcus_pyogenes	GCF_900475795.1_46514_A02	NZ_LS483415.1	1711584	1723758
Streptococcus_pyogenes	GCF_900475865.1_46338_A02	NZ_LS483420.1	622843	658235
Streptococcus_pyogenes	GCF_900475875.1_47297_B01	NZ_LS483425.1	1748269	1758870
Streptococcus_pyogenes	GCF_900475925.1_46514_A01	NZ_LS483430.1	1366569	1426206
Streptococcus_pyogenes	GCF_900475925.1_46514_A01	NZ_LS483430.1	1678480	1690891
Streptococcus_pyogenes	GCF_900475955.1_45889_E01	NZ_LS483432.1	533031	556095
Streptococcus_pyogenes	GCF_900475955.1_45889_E01	NZ_LS483432.1	569376	617112
Streptococcus_pyogenes	GCF_900475955.1_45889_E01	NZ_LS483432.1	1229257	1271678
Streptococcus_pyogenes	GCF_900475985.1_47297_C01	NZ_LS483437.1	527012	565841
Streptococcus_pyogenes	GCF_900475985.1_47297_C01	NZ_LS483437.1	765533	806331
Streptococcus_pyogenes	GCF_900475985.1_47297_C01	NZ_LS483437.1	1183423	1227417
Streptococcus_pyogenes	GCF_900475985.1_47297_C01	NZ_LS483437.1	1282948	1324096
Streptococcus_pyogenes	GCF_900476015.1_50279_C02	NZ_LS483442.1	623464	659379
Streptococcus_pyogenes	GCF_900476015.1_50279_C02	NZ_LS483442.1	783786	821530
Streptococcus_pyogenes	GCF_900608505.1_Chr_1	NZ_LR031521.1	530246	568453
Streptococcus_pyogenes	GCF_900608505.1_Chr_1	NZ_LR031521.1	1021332	1061900
Streptococcus_pyogenes	GCF_900608505.1_Chr_1	NZ_LR031521.1	1186319	1220908
Streptococcus_pyogenes	GCF_900608505.1_Chr_1	NZ_LR031521.1	1425993	1472403
Streptococcus_pyogenes	GCF_900619585.1_5448	NZ_LR130236.1	998204	1038772
Streptococcus_pyogenes	GCF_900619585.1_5448	NZ_LR130236.1	1163191	1197780
Streptococcus_pyogenes	GCF_900619585.1_5448	NZ_LR130236.1	1402865	1449275
Streptococcus_pyogenes	GCF_900619595.1_SP444	NZ_LR130237.1	545752	556273
Streptococcus_pyogenes	GCF_900619595.1_SP444	NZ_LR130237.1	770723	794454
Streptococcus_pyogenes	GCF_900619595.1_SP444	NZ_LR130237.1	1172843	1200851
Streptococcus_pyogenes	GCF_900619595.1_SP444	NZ_LR130237.1	1755501	1761290
Streptococcus_pyogenes	GCF_900619605.1_HKU419	NZ_LR130238.1	1004253	1044821
Streptococcus_pyogenes	GCF_900619605.1_HKU419	NZ_LR130238.1	1230241	1264830
Streptococcus_pyogenes	GCF_900619605.1_HKU419	NZ_LR130238.1	1469915	1516325
Streptococcus_pyogenes	GCF_900619605.1_HKU419	NZ_LR130238.1	1593703	1657184
Streptococcus_pyogenes	GCF_900619615.1_PS003	NZ_LR130239.1	750082	791888
Streptococcus_pyogenes	GCF_900619615.1_PS003	NZ_LR130239.1	1527439	1586682
Streptococcus_pyogenes	GCF_900619625.1_PS006	NZ_LR130240.1	803568	849527
Streptococcus_pyogenes	GCF_900619625.1_PS006	NZ_LR130240.1	1764208	1777365
Streptococcus_pyogenes	GCF_900636485.1_42290_G02	NZ_LR134284.1	428229	479043
Streptococcus_pyogenes	GCF_900636485.1_42290_G02	NZ_LR134284.1	795025	835920
Streptococcus_pyogenes	GCF_900636485.1_42290_G02	NZ_LR134284.1	1014999	1057537
Streptococcus_pyogenes	GCF_900636485.1_42290_G02	NZ_LR134284.1	1312324	1350775
Streptococcus_pyogenes	GCF_900636485.1_42290_G02	NZ_LR134284.1	1397423	1432485
Streptococcus_pyogenes	GCF_900636725.1_43908_B01	NZ_LR134314.1	572694	608599
Streptococcus_pyogenes	GCF_900636725.1_43908_B01	NZ_LR134314.1	704818	760782
Streptococcus_pyogenes	GCF_900636725.1_43908_B01	NZ_LR134314.1	934713	990343
Streptococcus_pyogenes	GCF_901472475.1_35891_A01	NZ_LR590466.1	92822	102540
Streptococcus_pyogenes	GCF_901472475.1_35891_A01	NZ_LR590466.1	536536	591157
Streptococcus_pyogenes	GCF_901472475.1_35891_A01	NZ_LR590466.1	687919	725269
Streptococcus_pyogenes	GCF_901472475.1_35891_A01	NZ_LR590466.1	1270380	1308841
Streptococcus_pyogenes	GCF_901472475.1_35891_A01	NZ_LR590466.1	1648312	1692124
Streptococcus_pyogenes	GCF_901482645.1_42017_F01	NZ_LR590483.1	352876	382311
Streptococcus_pyogenes	GCF_901482645.1_42017_F01	NZ_LR590483.1	749331	791980
Streptococcus_pyogenes	GCF_901482645.1_42017_F01	NZ_LR590483.1	1268135	1317906
Vibrio_cholerae	GCF_000016245.1_ASM1624v1	NC_009457.1	689144	722114
Vibrio_cholerae	GCF_000016245.1_ASM1624v1	NC_009457.1	756255	798459
Vibrio_cholerae	GCF_000016245.1_ASM1624v1	NC_009457.1	1116043	1137807
Vibrio_cholerae	GCF_000016245.1_ASM1624v1	NC_009456.1	1001373	1047770
Vibrio_cholerae	GCF_000021605.1_ASM2160v1	NC_012578.1	1521573	1532184
Vibrio_cholerae	GCF_000021625.1_ASM2162v1	NC_012583.1	211085	259596
Vibrio_cholerae	GCF_000021625.1_ASM2162v1	NC_012582.1	1220563	1253533
Vibrio_cholerae	GCF_000021625.1_ASM2162v1	NC_012582.1	1287674	1329878
Vibrio_cholerae	GCF_000021625.1_ASM2162v1	NC_012582.1	1647462	1669226
Vibrio_cholerae	GCF_000022585.1_ASM2258v1	NC_012668.1	1260462	1292654
Vibrio_cholerae	GCF_000250855.1_ASM25085v1	NC_016944.1	1607278	1650665
Vibrio_cholerae	GCF_000788715.2_ASM78871v2	NZ_CP012997.1	390350	426694
Vibrio_cholerae	GCF_000788715.2_ASM78871v2	NZ_CP012997.1	934220	990012
Vibrio_cholerae	GCF_000788715.2_ASM78871v2	NZ_CP012998.1	1633975	1674364
Vibrio_cholerae	GCF_000969235.1_ASM96923v1	NZ_CP010811.1	1745765	1803742
Vibrio_cholerae	GCF_000969235.1_ASM96923v1	NZ_CP010811.1	2643793	2649989
Vibrio_cholerae	GCF_000969265.1_ASM96926v1	NZ_CP010812.1	299435	337350
Vibrio_cholerae	GCF_000969265.1_ASM96926v1	NZ_CP010812.1	1353564	1371460
Vibrio_cholerae	GCF_000969265.1_ASM96926v1	NZ_CP010812.1	1677381	1710672
Vibrio_cholerae	GCF_001683415.1_ASM168341v1	NZ_CP016324.1	278147	310123
Vibrio_cholerae	GCF_001683415.1_ASM168341v1	NZ_CP016324.1	1534608	1545210
Vibrio_cholerae	GCF_001854425.1_ASM185442v1	NZ_CP013013.1	390349	426693
Vibrio_cholerae	GCF_001854425.1_ASM185442v1	NZ_CP013013.1	935417	991209
Vibrio_cholerae	GCF_001854425.1_ASM185442v1	NZ_CP013014.1	1633112	1673501
Vibrio_cholerae	GCF_001887395.1_ASM188739v1	NZ_CP013301.1	1575432	1591600
Vibrio_cholerae	GCF_001887395.1_ASM188739v1	NZ_CP013301.1	2335390	2373847
Vibrio_cholerae	GCF_001887415.1_ASM188741v1	NZ_CP013311.1	1577045	1587656
Vibrio_cholerae	GCF_001887415.1_ASM188741v1	NZ_CP013312.1	560174	608685
Vibrio_cholerae	GCF_001887415.1_ASM188741v1	NZ_CP013312.1	916374	928488
Vibrio_cholerae	GCF_001887435.1_ASM188743v1	NZ_CP013303.1	1569876	1588770
Vibrio_cholerae	GCF_001887435.1_ASM188743v1	NZ_CP013303.1	2332559	2371016
Vibrio_cholerae	GCF_001887455.1_ASM188745v1	NZ_CP013305.1	1569893	1588787
Vibrio_cholerae	GCF_001887455.1_ASM188745v1	NZ_CP013305.1	2332586	2371043
Vibrio_cholerae	GCF_001887475.1_ASM188747v1	NZ_CP013307.1	2385418	2418520
Vibrio_cholerae	GCF_001887495.1_ASM188749v1	NZ_CP013309.1	2184	22892
Vibrio_cholerae	GCF_001887495.1_ASM188749v1	NZ_CP013309.1	1619378	1628003
Vibrio_cholerae	GCF_001887495.1_ASM188749v1	NZ_CP013309.1	2569528	2601720
Vibrio_cholerae	GCF_001887515.1_ASM188751v1	NZ_CP013318.1	210189	258235
Vibrio_cholerae	GCF_001887515.1_ASM188751v1	NZ_CP013318.1	921559	938056
Vibrio_cholerae	GCF_001887515.1_ASM188751v1	NZ_CP013318.1	945984	960629
Vibrio_cholerae	GCF_001887515.1_ASM188751v1	NZ_CP013317.1	1545406	1566274
Vibrio_cholerae	GCF_001887515.1_ASM188751v1	NZ_CP013317.1	2171861	2209095
Vibrio_cholerae	GCF_001887615.1_ASM188761v1	NZ_CP013319.1	1584072	1600089
Vibrio_cholerae	GCF_001887615.1_ASM188761v1	NZ_CP013319.1	2199095	2236152
Vibrio_cholerae	GCF_001887655.1_ASM188765v1	NZ_CP013313.1	597149	631485
Vibrio_cholerae	GCF_001887655.1_ASM188765v1	NZ_CP013313.1	1569435	1585605
Vibrio_cholerae	GCF_002313005.1_ASM231300v1	NZ_CP012668.1	90854	137699
Vibrio_cholerae	GCF_002313025.1_ASM231302v1	NZ_CP016987.1	1180835	1244766
Vibrio_cholerae	GCF_002749635.1_ASM274963v1	NZ_CP024162.1	2326588	2364565
Vibrio_cholerae	GCF_002892855.1_ASM289285v1	NZ_CP025936.1	1339090	1382477
Vibrio_cholerae	GCF_002892855.1_ASM289285v1	NZ_CP025936.1	2946461	2961305
Vibrio_cholerae	GCF_002997215.1_ASM299721v1	NZ_CP024867.1	1338779	1382166
Vibrio_cholerae	GCF_002997215.1_ASM299721v1	NZ_CP024867.1	2946151	2960995
Vibrio_cholerae	GCF_003063885.1_ASM306388v1	NZ_CP028892.1	1511263	1517957
Vibrio_cholerae	GCF_003097695.1_ASM309769v1	NZ_CP028894.1	1338782	1382169
Vibrio_cholerae	GCF_003097695.1_ASM309769v1	NZ_CP028894.1	2946152	2960996
Vibrio_cholerae	GCF_003574155.1_ASM357415v1	NZ_AP018677.1	3996329	4010354
Vibrio_cholerae	GCF_003591575.1_ASM359157v1	NZ_CP024083.1	436408	449582
Vibrio_cholerae	GCF_003719755.1_ASM371975v1	NZ_CP033514.1	43131	84066
Vibrio_cholerae	GCF_003719755.1_ASM371975v1	NZ_CP033515.1	1499666	1526135
Vibrio_cholerae	GCF_004117115.1_ASM411711v1	NZ_CP026531.1	2499560	2508102
Vibrio_cholerae	GCF_004328575.1_ASM432857v1	NZ_CP036500.1	276933	323816
Vibrio_cholerae	GCF_004328575.1_ASM432857v1	NZ_CP036500.1	795594	852481
Vibrio_cholerae	GCF_008369605.1_ASM836960v1	NZ_CP043556.1	2817	10989
Vibrio_cholerae	GCF_008369625.1_ASM836962v1	NZ_CP043558.1	974103	1006367
Vibrio_cholerae	GCF_009646135.1_ASM964613v1	NZ_CP045718.1	999546	1045943
Vibrio_cholerae	GCF_009646135.1_ASM964613v1	NZ_CP045719.1	691636	724606
Vibrio_cholerae	GCF_009646135.1_ASM964613v1	NZ_CP045719.1	758747	800951
Vibrio_cholerae	GCF_009646135.1_ASM964613v1	NZ_CP045719.1	1118084	1139848
Vibrio_cholerae	GCF_009762895.1_ASM976289v1	NZ_CP046736.1	1780047	1844287
Vibrio_cholerae	GCF_009762895.1_ASM976289v1	NZ_CP046736.1	2089248	2127132
Vibrio_cholerae	GCF_009762915.1_ASM976291v1	NZ_CP046737.1	659159	665577
Vibrio_cholerae	GCF_009762915.1_ASM976291v1	NZ_CP046738.1	479340	514958
Vibrio_cholerae	GCF_009762945.1_ASM976294v1	NZ_CP046740.1	1471584	1493842
Vibrio_cholerae	GCF_009762965.1_ASM976296v1	NZ_CP046741.1	732026	738000
Vibrio_cholerae	GCF_009762985.1_ASM976298v1	NZ_CP046744.1	2515709	2547685
Vibrio_cholerae	GCF_009763045.1_ASM976304v1	NZ_CP046748.1	749852	804171
Vibrio_cholerae	GCF_009763045.1_ASM976304v1	NZ_CP046747.1	2879993	2899070
Vibrio_cholerae	GCF_009763065.1_ASM976306v1	NZ_CP046750.1	165385	208723
Vibrio_cholerae	GCF_009763065.1_ASM976306v1	NZ_CP046750.1	780742	816897
Vibrio_cholerae	GCF_009763105.1_ASM976310v1	NZ_CP046746.1	615285	633052
Vibrio_cholerae	GCF_009763105.1_ASM976310v1	NZ_CP046745.1	2052466	2113459
Vibrio_cholerae	GCF_009763105.1_ASM976310v1	NZ_CP046745.1	2349811	2368874
Vibrio_cholerae	GCF_009763825.1_ASM976382v1	NZ_CP046840.1	1072880	1090211
Vibrio_cholerae	GCF_009763825.1_ASM976382v1	NZ_CP046840.1	2434347	2466539
Vibrio_cholerae	GCF_009763945.1_ASM976394v1	NZ_CP046844.1	1168106	1211493
Vibrio_cholerae	GCF_009763945.1_ASM976394v1	NZ_CP046844.1	2756169	2771013
Vibrio_cholerae	GCF_009799825.1_ASM979982v1	NZ_CP047060.1	595694	609719
Vibrio_cholerae	GCF_009799825.1_ASM979982v1	NZ_CP047059.1	1495510	1519257
Vibrio_cholerae	GCF_009938115.1_ASM993811v1	NZ_CP042300.1	390347	426690
Vibrio_cholerae	GCF_009938115.1_ASM993811v1	NZ_CP042300.1	934212	990004
Vibrio_cholerae	GCF_009938115.1_ASM993811v1	NZ_CP042299.1	1657876	1698265
Vibrio_cholerae	GCF_013085075.1_ASM1308507v1	NZ_CP047295.1	1476351	1519738
Vibrio_cholerae	GCF_013085075.1_ASM1308507v1	NZ_CP047295.1	2946135	2960979
Vibrio_cholerae	GCF_013085105.1_ASM1308510v1	NZ_CP047297.1	1481517	1524904
Vibrio_cholerae	GCF_013085105.1_ASM1308510v1	NZ_CP047297.1	2951315	2966159
Vibrio_cholerae	GCF_013085145.1_ASM1308514v1	NZ_CP047301.1	1495526	1514419
Vibrio_cholerae	GCF_013085165.1_ASM1308516v1	NZ_CP047303.1	748185	780377
Vibrio_cholerae	GCF_013357605.1_ASM1335760v1	NZ_CP053795.1	458233	464146
Vibrio_cholerae	GCF_013357605.1_ASM1335760v1	NZ_CP053794.1	1542711	1552104
Vibrio_cholerae	GCF_013357605.1_ASM1335760v1	NZ_CP053794.1	1809075	1846002
Vibrio_cholerae	GCF_013357625.1_ASM1335762v1	NZ_CP053797.1	519560	525723
Vibrio_cholerae	GCF_013357625.1_ASM1335762v1	NZ_CP053796.1	1509857	1515954
Vibrio_cholerae	GCF_013357625.1_ASM1335762v1	NZ_CP053796.1	1782856	1818532
Vibrio_cholerae	GCF_013357645.1_ASM1335764v1	NZ_CP053798.1	1509141	1516064
Vibrio_cholerae	GCF_013357665.1_ASM1335766v1	NZ_CP053800.1	1513017	1519120
Vibrio_cholerae	GCF_013357725.1_ASM1335772v1	NZ_CP053805.1	451752	457999
Vibrio_cholerae	GCF_013357725.1_ASM1335772v1	NZ_CP053804.1	1524261	1530266
Vibrio_cholerae	GCF_013357745.1_ASM1335774v1	NZ_CP053807.1	942657	980492
Vibrio_cholerae	GCF_013357745.1_ASM1335774v1	NZ_CP053806.1	1547500	1553767
Vibrio_cholerae	GCF_013357765.1_ASM1335776v1	NZ_CP053808.1	1444813	1449775
Vibrio_cholerae	GCF_013357785.1_ASM1335778v1	NZ_CP053810.1	1569893	1576271
Vibrio_cholerae	GCF_013357805.1_ASM1335780v1	NZ_CP053815.1	285628	305043
Vibrio_cholerae	GCF_013357805.1_ASM1335780v1	NZ_CP053813.1	1570307	1576685
Vibrio_cholerae	GCF_013357825.1_ASM1335782v1	NZ_CP053822.1	1516178	1534152
Vibrio_cholerae	GCF_013357845.1_ASM1335784v1	NZ_CP053816.1	1523447	1538272
Vibrio_cholerae	GCF_013357845.1_ASM1335784v1	NZ_CP053818.1	54830	79071
Vibrio_cholerae	GCF_013357885.1_ASM1335788v1	NZ_CP053744.1	1538104	1545677
Vibrio_cholerae	GCF_013357885.1_ASM1335788v1	NZ_CP053745.1	211141	250570
Vibrio_cholerae	GCF_013357885.1_ASM1335788v1	NZ_CP053745.1	503100	509201
Vibrio_cholerae	GCF_013357885.1_ASM1335788v1	NZ_CP053745.1	863946	903570
Vibrio_cholerae	GCF_013462495.1_ASM1346249v1	NZ_CP040172.1	2430872	2448203
Vibrio_cholerae	GCF_013462495.1_ASM1346249v1	NZ_CP040171.1	37279	84118
Vibrio_cholerae	GCF_013462495.1_ASM1346249v1	NZ_CP040173.1	319	13025
Vibrio_cholerae	GCF_015168795.1_ASM1516879v1	NZ_CP063421.1	321276	327641
Vibrio_cholerae	GCF_015168795.1_ASM1516879v1	NZ_CP063421.1	647280	691350
Vibrio_cholerae	GCF_015168795.1_ASM1516879v1	NZ_CP063421.1	696621	706781
Vibrio_cholerae	GCF_015482825.1_ASM1548282v1	NZ_CP064350.1	1292637	1336023
Vibrio_cholerae	GCF_015482825.1_ASM1548282v1	NZ_CP064350.1	2866455	2881299
Vibrio_cholerae	GCF_017948285.1_ASM1794828v1	NZ_CP072847.1	1340040	1383427
Vibrio_cholerae	GCF_017948285.1_ASM1794828v1	NZ_CP072847.1	2947410	2962254
Vibrio_cholerae	GCF_017948345.1_ASM1794834v1	NZ_CP072849.1	1461057	1492370
Vibrio_cholerae	GCF_018336415.1_ASM1833641v1	NZ_CP047305.1	1500703	1526700
Vibrio_cholerae	GCF_019458445.1_ASM1945844v1	NZ_CP080465.1	748189	780381
Vibrio_cholerae	GCF_019458445.1_ASM1945844v1	NZ_CP080465.1	1696784	1718246
Vibrio_cholerae	GCF_019458465.1_ASM1945846v1	NZ_CP080463.1	666968	700685
Vibrio_cholerae	GCF_019458465.1_ASM1945846v1	NZ_CP080462.1	908259	946002
Vibrio_cholerae	GCF_019458465.1_ASM1945846v1	NZ_CP080462.1	1195439	1245429
Vibrio_cholerae	GCF_019458465.1_ASM1945846v1	NZ_CP080462.1	1559840	1575330
Vibrio_cholerae	GCF_019504425.1_ASM1950442v1	NZ_CP077198.1	382810	421292
Vibrio_cholerae	GCF_019504425.1_ASM1950442v1	NZ_CP077198.1	685932	692110
Vibrio_cholerae	GCF_019704195.1_ASM1970419v1	NZ_AP024549.1	1806019	1824912
Vibrio_cholerae	GCF_019704215.1_ASM1970421v1	NZ_AP024551.1	974507	993401
Vibrio_cholerae	GCF_019704235.1_ASM1970423v1	NZ_AP024553.1	3014447	3028174
Vibrio_cholerae	GCF_019704235.1_ASM1970423v1	NZ_AP024554.1	100	14123
Vibrio_cholerae	GCF_021431945.1_ASM2143194v1	NZ_CP090387.1	1873581	1907446
Vibrio_cholerae	GCF_900185995.1_BK1071	NZ_LT897798.1	108846	151200
