## Supplementary material for "Prophages and plasmids display opposite trends in the types of accessory genes they carry": Table-S5.tsv (part 1 of 3)

Species	Cluster No.	Assembly	Contig	Protein	Plasmid or Chromosome	VIBRANT	Start	End	Function
Acinetobacter_baumannii	1610	GCF_000018445.1_ASM1844v1	NC_010611.1	lcl|NC_010611.1_prot_WP_001021792.1_1551	Chromosome	none	1672369	1673193	OXA-51 family carbapenem-hydrolyzing class D beta-lactamase OXA-66
Acinetobacter_baumannii	1610	GCF_000021245.2_ASM2124v2	NC_011586.2	lcl|NC_011586.2_prot_WP_001021779.1_1716	Chromosome	none	1844595	1845419	OXA-51 family carbapenem-hydrolyzing class D beta-lactamase OXA-69
Acinetobacter_baumannii	1610	GCF_000069245.1_ASM6924v1	NC_010410.1	lcl|NC_010410.1_prot_WP_001021779.1_2021	Chromosome	none	2175317	2176141	OXA-51 family carbapenem-hydrolyzing class D beta-lactamase OXA-69
Acinetobacter_baumannii	1610	GCF_000186665.3_ASM18666v4	NC_020547.2	lcl|NC_020547.2_prot_WP_001021783.1_1546	Chromosome	none	1632442	1633266	OXA-51 family carbapenem-hydrolyzing class D beta-lactamase OXA-180
Acinetobacter_baumannii	1610	GCF_000187205.2_ASM18720v4	NC_017847.1	lcl|NC_017847.1_prot_WP_001021792.1_2071	Chromosome	none	2221153	2221977	OXA-51 family carbapenem-hydrolyzing class D beta-lactamase OXA-66
Acinetobacter_baumannii	1610	GCF_000188215.1_ASM18821v1	NC_017162.1	lcl|NC_017162.1_prot_WP_001021794.1_2030	Chromosome	none	2132285	2133109	OXA-51 family carbapenem-hydrolyzing class D beta-lactamase OXA-109
Acinetobacter_baumannii	1610	GCF_000226275.2_ASM22627v2	NC_017171.2	lcl|NC_017171.2_prot_WP_001021792.1_2803	Chromosome	none	3029861	3030685	OXA-51 family carbapenem-hydrolyzing class D beta-lactamase OXA-66
Acinetobacter_baumannii	1610	GCF_000302575.1_ASM30257v1	NC_018706.1	lcl|NC_018706.1_prot_WP_001021792.1_1911	Chromosome	none	2027777	2028601	OXA-51 family carbapenem-hydrolyzing class D beta-lactamase OXA-66
Acinetobacter_baumannii	1610	GCF_000419385.1_ASM41938v1	NC_021726.1	lcl|NC_021726.1_prot_WP_001021792.1_2166	Chromosome	none	2268795	2269619	OXA-51 family carbapenem-hydrolyzing class D beta-lactamase OXA-66
Acinetobacter_baumannii	1610	GCF_000419405.1_ASM41940v1	NC_021733.1	lcl|NC_021733.1_prot_WP_001021775.1_1706	Chromosome	none	1831430	1832254	OXA-51 family carbapenem-hydrolyzing class D beta-lactamase OXA-68
Acinetobacter_baumannii	1610	GCF_000419425.1_ASM41942v1	NC_021729.1	lcl|NC_021729.1_prot_WP_001021792.1_1639	Chromosome	none	1766821	1767645	OXA-51 family carbapenem-hydrolyzing class D beta-lactamase OXA-66
Acinetobacter_baumannii	1610	GCF_000498375.2_ASM49837v2	NZ_CP017152.1	lcl|NZ_CP017152.1_prot_WP_001021792.1_1736	Chromosome	none	1816098	1816922	OXA-51 family carbapenem-hydrolyzing class D beta-lactamase OXA-66
Acinetobacter_baumannii	1610	GCF_000505685.1_ASM50568v2	NC_023028.1	lcl|NC_023028.1_prot_WP_002047441.1_1900	Chromosome	none	2090392	2091216	OXA-51 family carbapenem-hydrolyzing class D beta-lactamase OXA-126
Acinetobacter_baumannii	1610	GCF_000695855.3_ASM69585v3	NZ_CP007535.2	lcl|NZ_CP007535.2_prot_WP_001021792.1_3438	Chromosome	none	3678718	3679542	OXA-51 family carbapenem-hydrolyzing class D beta-lactamase OXA-66
Acinetobacter_baumannii	1610	GCF_000746605.1_ASM74660v1	NZ_CP009256.1	lcl|NZ_CP009256.1_prot_WP_032000166.1_1843	Chromosome	none	2023426	2024250	OXA-51 family carbapenem-hydrolyzing class D beta-lactamase OXA-70
Acinetobacter_baumannii	1610	GCF_000746645.1_ASM74664v1	NZ_CP009257.1	lcl|NZ_CP009257.1_prot_WP_001021782.1_491	Chromosome	none	457632	458456	OXA-51 family carbapenem-hydrolyzing class D beta-lactamase OXA-65
Acinetobacter_baumannii	1610	GCF_000761175.1_ASM76117v1	NZ_CP009534.1	lcl|NZ_CP009534.1_prot_WP_001021782.1_1494	Chromosome	none	1634920	1635744	OXA-51 family carbapenem-hydrolyzing class D beta-lactamase OXA-65
Acinetobacter_baumannii	1610	GCF_000786735.1_ASM78673v1	NZ_CP007712.1	lcl|NZ_CP007712.1_prot_WP_001021775.1_2310	Chromosome	none	2468189	2469013	OXA-51 family carbapenem-hydrolyzing class D beta-lactamase OXA-68
Acinetobacter_baumannii	1610	GCF_000814345.1_ASM81434v1	NZ_CP010397.1	lcl|NZ_CP010397.1_prot_WP_029424390.1_1893	Chromosome	none	2075056	2075880	OXA-51 family carbapenem-hydrolyzing class D beta-lactamase OXA-94
Acinetobacter_baumannii	1610	GCF_000828795.1_ASM82879v1	NZ_AP013357.1	lcl|NZ_AP013357.1_prot_WP_001021792.1_2223	Chromosome	none	2325341	2326165	OXA-51 family carbapenem-hydrolyzing class D beta-lactamase OXA-66
Acinetobacter_baumannii	1610	GCF_000828935.1_ASM82893v1	NZ_AP014649.1	lcl|NZ_AP014649.1_prot_WP_024433915.1_2081	Chromosome	none	2233818	2234642	OXA-51 family carbapenem-hydrolyzing class D beta-lactamase OXA-104
Acinetobacter_baumannii	1610	GCF_000830055.1_ASM83005v1	NZ_CP010781.1	lcl|NZ_CP010781.1_prot_WP_001021779.1_1644	Chromosome	none	1753305	1754129	OXA-51 family carbapenem-hydrolyzing class D beta-lactamase OXA-69
Acinetobacter_baumannii	1610	GCF_000939415.2_HGAP_assembly_of_Acinetobacter_baumannii_ORAB01	NZ_CP015483.1	lcl|NZ_CP015483.1_prot_WP_001021792.1_2111	Chromosome	none	2250334	2251158	OXA-51 family carbapenem-hydrolyzing class D beta-lactamase OXA-66
Acinetobacter_baumannii	1610	GCF_000963815.1_ASM96381v1	NZ_CP008706.1	lcl|NZ_CP008706.1_prot_WP_001021779.1_2199	Chromosome	none	2286658	2287482	OXA-51 family carbapenem-hydrolyzing class D beta-lactamase OXA-69
Acinetobacter_baumannii	1610	GCF_001026965.1_ASM102696v1	NZ_CP010779.1	lcl|NZ_CP010779.1_prot_WP_001021792.1_2139	Chromosome	none	2268563	2269387	OXA-51 family carbapenem-hydrolyzing class D beta-lactamase OXA-66
Acinetobacter_baumannii	1610	GCF_001077555.2_ASM107755v2	NZ_CP021342.1	lcl|NZ_CP021342.1_prot_WP_031963705.1_3058	Chromosome	none	3262476	3263300	OXA-51 family carbapenem-hydrolyzing class D beta-lactamase OXA-106
Acinetobacter_baumannii	1610	GCF_001077655.1_ASM107765v1	NZ_CP012006.1	lcl|NZ_CP012006.1_prot_WP_001021775.1_2074	Chromosome	none	2197894	2198718	OXA-51 family carbapenem-hydrolyzing class D beta-lactamase OXA-68
Acinetobacter_baumannii	1610	GCF_001077675.1_ASM107767v1	NZ_CP012004.1	lcl|NZ_CP012004.1_prot_WP_001021784.1_2066	Chromosome	none	2205852	2206676	OXA-51 family carbapenem-hydrolyzing class D beta-lactamase OXA-259
Acinetobacter_baumannii	1610	GCF_001077965.2_ASM107796v2	NZ_CP021347.1	lcl|NZ_CP021347.1_prot_WP_001021782.1_3453	Chromosome	none	3673808	3674632	OXA-51 family carbapenem-hydrolyzing class D beta-lactamase OXA-65
Acinetobacter_baumannii	1610	GCF_001261895.2_R2090	NZ_LN868200.1	lcl|NZ_LN868200.1_prot_WP_058222025.1_1992	Chromosome	none	2120326	2121150	OXA-51 family carbapenem-hydrolyzing class D beta-lactamase
Acinetobacter_baumannii	1610	GCF_001399655.1_ASM139965v1	NZ_CP012952.1	lcl|NZ_CP012952.1_prot_WP_001021779.1_2133	Chromosome	none	2270022	2270846	OXA-51 family carbapenem-hydrolyzing class D beta-lactamase OXA-69
Acinetobacter_baumannii	1610	GCF_001457535.1_CIP70.10	NZ_LN865143.1	lcl|NZ_LN865143.1_prot_WP_001021788.1_1510	Chromosome	none	1658531	1659355	OXA-51 family carbapenem-hydrolyzing class D beta-lactamase OXA-64
Acinetobacter_baumannii	1610	GCF_001514375.1_ASM151437v1	NZ_CP013924.1	lcl|NZ_CP013924.1_prot_WP_001021792.1_2230	Chromosome	none	2342017	2342841	OXA-51 family carbapenem-hydrolyzing class D beta-lactamase OXA-66
Acinetobacter_baumannii	1610	GCF_001517645.1_R2091	NZ_LN997846.1	lcl|NZ_LN997846.1_prot_WP_001021788.1_1510	Chromosome	none	1658496	1659320	OXA-51 family carbapenem-hydrolyzing class D beta-lactamase OXA-64
Acinetobacter_baumannii	1610	GCF_001543995.1_ASM154399v1	NZ_CP014215.1	lcl|NZ_CP014215.1_prot_WP_001021792.1_1338	Chromosome	none	1410419	1411243	OXA-51 family carbapenem-hydrolyzing class D beta-lactamase OXA-66
Acinetobacter_baumannii	1610	GCF_001573065.1_ASM157306v1	NZ_CP014538.1	lcl|NZ_CP014538.1_prot_WP_001021792.1_2032	Chromosome	none	2207177	2208001	OXA-51 family carbapenem-hydrolyzing class D beta-lactamase OXA-66
Acinetobacter_baumannii	1610	GCF_001573085.1_ASM157308v1	NZ_CP014539.1	lcl|NZ_CP014539.1_prot_WP_001021792.1_1967	Chromosome	none	2092741	2093565	OXA-51 family carbapenem-hydrolyzing class D beta-lactamase OXA-66
Acinetobacter_baumannii	1610	GCF_001573105.1_ASM157310v1	NZ_CP014540.1	lcl|NZ_CP014540.1_prot_WP_001021792.1_2003	Chromosome	none	2137849	2138673	OXA-51 family carbapenem-hydrolyzing class D beta-lactamase OXA-66
Acinetobacter_baumannii	1610	GCF_001573125.1_ASM157312v1	NZ_CP014541.1	lcl|NZ_CP014541.1_prot_WP_001021792.1_1994	Chromosome	none	2165956	2166780	OXA-51 family carbapenem-hydrolyzing class D beta-lactamase OXA-66
Acinetobacter_baumannii	1610	GCF_001578145.1_ASM157814v1	NZ_CP014528.1	lcl|NZ_CP014528.1_prot_WP_001021775.1_1773	Chromosome	none	1894761	1895585	OXA-51 family carbapenem-hydrolyzing class D beta-lactamase OXA-68
Acinetobacter_baumannii	1610	GCF_001593425.2_ASM159342v2	NZ_CP018664.1	lcl|NZ_CP018664.1_prot_WP_001021784.1_2903	Chromosome	none	3183098	3183922	OXA-51 family carbapenem-hydrolyzing class D beta-lactamase OXA-259
Acinetobacter_baumannii	1610	GCF_001636235.1_ASM163623v1	NZ_CP015364.1	lcl|NZ_CP015364.1_prot_WP_001021782.1_35	Chromosome	none	34589	35413	OXA-51 family carbapenem-hydrolyzing class D beta-lactamase OXA-65
Acinetobacter_baumannii	1610	GCF_001668465.2_ASM166846v2	NZ_CP035049.1	lcl|NZ_CP035049.1_prot_WP_064971769.1_1588	Chromosome	none	1734149	1734973	OXA-51 family carbapenem-hydrolyzing class D beta-lactamase
Acinetobacter_baumannii	1610	GCF_001669145.2_ASM166914v2	NZ_CP035045.1	lcl|NZ_CP035045.1_prot_WP_001021793.1_1907	Chromosome	none	2017307	2018131	OXA-51 family carbapenem-hydrolyzing class D beta-lactamase OXA-82
Acinetobacter_baumannii	1610	GCF_001674475.2_ASM167447v2	NZ_CP035051.1	lcl|NZ_CP035051.1_prot_WP_001021793.1_1590	Chromosome	none	1729362	1730186	OXA-51 family carbapenem-hydrolyzing class D beta-lactamase OXA-82
Acinetobacter_baumannii	1610	GCF_001674505.2_ASM167450v2	NZ_CP035043.1	lcl|NZ_CP035043.1_prot_WP_001021793.1_1588	Chromosome	none	1726104	1726928	OXA-51 family carbapenem-hydrolyzing class D beta-lactamase OXA-82
Acinetobacter_baumannii	1610	GCF_001721705.1_ASM172170v1	NZ_CP012587.1	lcl|NZ_CP012587.1_prot_WP_001021776.1_3194	Chromosome	none	3509276	3510100	OXA-51 family carbapenem-hydrolyzing class D beta-lactamase OXA-91
Acinetobacter_baumannii	1610	GCF_001806345.1_ASM180634v1	NZ_CP017642.1	lcl|NZ_CP017642.1_prot_WP_001021792.1_1668	Chromosome	none	1772918	1773742	OXA-51 family carbapenem-hydrolyzing class D beta-lactamase OXA-66
Acinetobacter_baumannii	1610	GCF_001806365.1_ASM180636v1	NZ_CP017644.1	lcl|NZ_CP017644.1_prot_WP_001021792.1_1611	Chromosome	none	1719332	1720156	OXA-51 family carbapenem-hydrolyzing class D beta-lactamase OXA-66
Acinetobacter_baumannii	1610	GCF_001806385.1_ASM180638v1	NZ_CP017646.1	lcl|NZ_CP017646.1_prot_WP_001021792.1_1819	Chromosome	none	1923475	1924299	OXA-51 family carbapenem-hydrolyzing class D beta-lactamase OXA-66
Acinetobacter_baumannii	1610	GCF_001806405.1_ASM180640v1	NZ_CP017648.1	lcl|NZ_CP017648.1_prot_WP_001021792.1_2158	Chromosome	none	2287824	2288648	OXA-51 family carbapenem-hydrolyzing class D beta-lactamase OXA-66
Acinetobacter_baumannii	1610	GCF_001806425.1_ASM180642v1	NZ_CP017650.1	lcl|NZ_CP017650.1_prot_WP_001021792.1_1617	Chromosome	none	1729052	1729876	OXA-51 family carbapenem-hydrolyzing class D beta-lactamase OXA-66
Acinetobacter_baumannii	1610	GCF_001806445.1_ASM180644v1	NZ_CP017652.1	lcl|NZ_CP017652.1_prot_WP_001021792.1_1611	Chromosome	none	1721156	1721980	OXA-51 family carbapenem-hydrolyzing class D beta-lactamase OXA-66
Acinetobacter_baumannii	1610	GCF_001806465.1_ASM180646v1	NZ_CP017654.1	lcl|NZ_CP017654.1_prot_WP_001021792.1_1606	Chromosome	none	1717183	1718007	OXA-51 family carbapenem-hydrolyzing class D beta-lactamase OXA-66
Acinetobacter_baumannii	1610	GCF_001806485.1_ASM180648v1	NZ_CP017656.1	lcl|NZ_CP017656.1_prot_WP_001021792.1_1604	Chromosome	none	1720690	1721514	OXA-51 family carbapenem-hydrolyzing class D beta-lactamase OXA-66
Acinetobacter_baumannii	1610	GCF_001887305.1_ASM188730v1	NZ_CP018143.1	lcl|NZ_CP018143.1_prot_WP_001021792.1_2070	Chromosome	none	2221989	2222813	OXA-51 family carbapenem-hydrolyzing class D beta-lactamase OXA-66
Acinetobacter_baumannii	1610	GCF_001895125.2_ASM189512v2	NZ_AP023077.1	lcl|NZ_AP023077.1_prot_WP_001021780.1_1977	Chromosome	none	2123320	2124144	OXA-51 family carbapenem-hydrolyzing class D beta-lactamase OXA-208
Acinetobacter_baumannii	1610	GCF_001895985.1_ASM189598v1	NZ_CP018256.1	lcl|NZ_CP018256.1_prot_WP_001021792.1_2046	Chromosome	none	2209843	2210667	OXA-51 family carbapenem-hydrolyzing class D beta-lactamase OXA-66
Acinetobacter_baumannii	1610	GCF_001896005.1_ASM189600v1	NZ_CP018254.1	lcl|NZ_CP018254.1_prot_WP_001021782.1_2350	Chromosome	none	2474433	2475257	OXA-51 family carbapenem-hydrolyzing class D beta-lactamase OXA-65
Acinetobacter_baumannii	1610	GCF_001902375.1_ASM190237v1	NZ_CP018421.1	lcl|NZ_CP018421.1_prot_WP_001021792.1_1569	Chromosome	none	1734569	1735393	OXA-51 family carbapenem-hydrolyzing class D beta-lactamase OXA-66
Acinetobacter_baumannii	1610	GCF_001908295.1_ASM190829v1	NZ_CP018677.1	lcl|NZ_CP018677.1_prot_WP_001021775.1_1932	Chromosome	none	2032745	2033569	OXA-51 family carbapenem-hydrolyzing class D beta-lactamase OXA-68
Acinetobacter_baumannii	1610	GCF_001922205.1_ASM192220v1	NZ_CP016295.1	lcl|NZ_CP016295.1_prot_WP_001021792.1_2037	Chromosome	none	2198498	2199322	OXA-51 family carbapenem-hydrolyzing class D beta-lactamase OXA-66
Acinetobacter_baumannii	1610	GCF_001922225.1_ASM192222v1	NZ_CP016298.1	lcl|NZ_CP016298.1_prot_WP_001021792.1_2034	Chromosome	none	2197514	2198338	OXA-51 family carbapenem-hydrolyzing class D beta-lactamase OXA-66
Acinetobacter_baumannii	1610	GCF_001922245.1_ASM192224v1	NZ_CP016300.1	lcl|NZ_CP016300.1_prot_WP_001021792.1_2033	Chromosome	none	2197800	2198624	OXA-51 family carbapenem-hydrolyzing class D beta-lactamase OXA-66
Acinetobacter_baumannii	1610	GCF_001941765.1_ASM194176v1	NZ_CP019034.1	lcl|NZ_CP019034.1_prot_WP_001021784.1_2903	Chromosome	none	3183098	3183922	OXA-51 family carbapenem-hydrolyzing class D beta-lactamase OXA-259
Acinetobacter_baumannii	1610	GCF_002082625.2_ASM208262v2	NZ_CP020584.1	lcl|NZ_CP020584.1_prot_WP_001021792.1_1654	Chromosome	none	1752302	1753126	OXA-51 family carbapenem-hydrolyzing class D beta-lactamase OXA-66
Acinetobacter_baumannii	1610	GCF_002082645.1_ASM208264v1	NZ_CP020586.1	lcl|NZ_CP020586.1_prot_WP_001021792.1_2865	Chromosome	none	3045626	3046450	OXA-51 family carbapenem-hydrolyzing class D beta-lactamase OXA-66
Acinetobacter_baumannii	1610	GCF_002082685.1_ASM208268v1	NZ_CP020590.1	lcl|NZ_CP020590.1_prot_WP_001021792.1_1878	Chromosome	none	1995024	1995848	OXA-51 family carbapenem-hydrolyzing class D beta-lactamase OXA-66
Acinetobacter_baumannii	1610	GCF_002082705.1_ASM208270v1	NZ_CP020574.1	lcl|NZ_CP020574.1_prot_WP_001021792.1_813	Chromosome	none	843252	844076	OXA-51 family carbapenem-hydrolyzing class D beta-lactamase OXA-66
Acinetobacter_baumannii	1610	GCF_002082725.1_ASM208272v1	NZ_CP020592.1	lcl|NZ_CP020592.1_prot_WP_001021792.1_794	Chromosome	none	815022	815846	OXA-51 family carbapenem-hydrolyzing class D beta-lactamase OXA-66
Acinetobacter_baumannii	1610	GCF_002082745.1_ASM208274v1	NZ_CP020591.1	lcl|NZ_CP020591.1_prot_WP_001021792.1_2683	Chromosome	none	2904826	2905650	OXA-51 family carbapenem-hydrolyzing class D beta-lactamase OXA-66
Acinetobacter_baumannii	1610	GCF_002082785.1_ASM208278v1	NZ_CP020597.1	lcl|NZ_CP020597.1_prot_WP_001021788.1_3140	Chromosome	none	3394498	3395322	OXA-51 family carbapenem-hydrolyzing class D beta-lactamase OXA-64
Acinetobacter_baumannii	1610	GCF_002082805.1_ASM208280v1	NZ_CP020598.1	lcl|NZ_CP020598.1_prot_WP_001021775.1_733	Chromosome	none	748672	749496	OXA-51 family carbapenem-hydrolyzing class D beta-lactamase OXA-68
Acinetobacter_baumannii	1610	GCF_002082825.1_ASM208282v1	NZ_CP020595.1	lcl|NZ_CP020595.1_prot_WP_001021779.1_1831	Chromosome	none	1988195	1989019	OXA-51 family carbapenem-hydrolyzing class D beta-lactamase OXA-69
Acinetobacter_baumannii	1610	GCF_002082845.1_ASM208284v1	NZ_CP020579.1	lcl|NZ_CP020579.1_prot_WP_001021792.1_2193	Chromosome	none	2338143	2338967	OXA-51 family carbapenem-hydrolyzing class D beta-lactamase OXA-66
Acinetobacter_baumannii	1610	GCF_002082865.1_ASM208286v1	NZ_CP020578.1	lcl|NZ_CP020578.1_prot_WP_001021792.1_498	Chromosome	none	532818	533642	OXA-51 family carbapenem-hydrolyzing class D beta-lactamase OXA-66
Acinetobacter_baumannii	1610	GCF_002082885.1_ASM208288v1	NZ_CP020581.1	lcl|NZ_CP020581.1_prot_WP_001021792.1_212	Chromosome	none	219305	220129	OXA-51 family carbapenem-hydrolyzing class D beta-lactamase OXA-66
Acinetobacter_baumannii	1610	GCF_002116925.1_ASM211692v1	NZ_CP015121.1	lcl|NZ_CP015121.1_prot_WP_001021777.1_1934	Chromosome	none	2110972	2111796	OXA-51 family carbapenem-hydrolyzing class D beta-lactamase OXA-98
Acinetobacter_baumannii	1610	GCF_002210065.1_ASM221006v1	NZ_CP021782.1	lcl|NZ_CP021782.1_prot_WP_001021779.1_1699	Chromosome	none	1827423	1828247	OXA-51 family carbapenem-hydrolyzing class D beta-lactamase OXA-69
Acinetobacter_baumannii	1610	GCF_002504145.1_ASM250414v1	NZ_CP018332.1	lcl|NZ_CP018332.1_prot_WP_001021788.1_1488	Chromosome	none	1590126	1590950	OXA-51 family carbapenem-hydrolyzing class D beta-lactamase OXA-64
Acinetobacter_baumannii	1610	GCF_002741415.1_ASM274141v1	NZ_CP024418.1	lcl|NZ_CP024418.1_prot_WP_059262713.1_2144	Chromosome	none	2257315	2258139	OXA-51 family carbapenem-hydrolyzing class D beta-lactamase OXA-92
Acinetobacter_baumannii	1610	GCF_002753915.1_ASM275391v1	NZ_CP024576.1	lcl|NZ_CP024576.1_prot_WP_001021792.1_2499	Chromosome	none	2629651	2630475	OXA-51 family carbapenem-hydrolyzing class D beta-lactamase OXA-66
Acinetobacter_baumannii	1610	GCF_002761575.1_ASM276157v1	NZ_CP024124.1	lcl|NZ_CP024124.1_prot_WP_001021792.1_1594	Chromosome	none	1705107	1705931	OXA-51 family carbapenem-hydrolyzing class D beta-lactamase OXA-66
Acinetobacter_baumannii	1610	GCF_002762095.1_ASM276209v1	NZ_CP024611.1	lcl|NZ_CP024611.1_prot_WP_001021792.1_2039	Chromosome	none	2205682	2206506	OXA-51 family carbapenem-hydrolyzing class D beta-lactamase OXA-66
Acinetobacter_baumannii	1610	GCF_002762115.1_ASM276211v1	NZ_CP024613.1	lcl|NZ_CP024613.1_prot_WP_001021792.1_2086	Chromosome	none	2239414	2240238	OXA-51 family carbapenem-hydrolyzing class D beta-lactamase OXA-66
Acinetobacter_baumannii	1610	GCF_002762155.1_ASM276215v1	NZ_CP024612.1	lcl|NZ_CP024612.1_prot_WP_001021792.1_2076	Chromosome	none	2221224	2222048	OXA-51 family carbapenem-hydrolyzing class D beta-lactamase OXA-66
Acinetobacter_baumannii	1610	GCF_002803025.2_ASM280302v2	NZ_CP001172.1	lcl|NZ_CP001172.1_prot_WP_001021779.1_1904	Chromosome	none	2098640	2099464	OXA-51 family carbapenem-hydrolyzing class D beta-lactamase OXA-69
Acinetobacter_baumannii	1610	GCF_002843665.1_ASM284366v1	NZ_CP025266.1	lcl|NZ_CP025266.1_prot_WP_001021792.1_377	Chromosome	none	403656	404480	OXA-51 family carbapenem-hydrolyzing class D beta-lactamase OXA-66
Acinetobacter_baumannii	1610	GCF_002902885.1_ASM290288v1	NZ_CP026125.1	lcl|NZ_CP026125.1_prot_WP_002033109.1_786	Chromosome	none	785300	786124	OXA-51 family carbapenem-hydrolyzing class D beta-lactamase OXA-51
Acinetobacter_baumannii	1610	GCF_002947415.1_ASM294741v1	NZ_CP026707.1	lcl|NZ_CP026707.1_prot_WP_001021792.1_683	Chromosome	none	698163	698987	OXA-51 family carbapenem-hydrolyzing class D beta-lactamase OXA-66
Acinetobacter_baumannii	1610	GCF_002947845.1_ASM294784v1	NZ_CP026711.1	lcl|NZ_CP026711.1_prot_WP_001021782.1_2158	Chromosome	none	2329724	2330548	OXA-51 family carbapenem-hydrolyzing class D beta-lactamase OXA-65
Acinetobacter_baumannii	1610	GCF_002948925.1_ASM294892v1	NZ_CP026761.1	lcl|NZ_CP026761.1_prot_WP_001021786.1_2729	Chromosome	none	2969932	2970756	OXA-51 family carbapenem-hydrolyzing class D beta-lactamase OXA-113
Acinetobacter_baumannii	1610	GCF_002950495.2_ASM295049v2	NZ_CP026750.2	lcl|NZ_CP026750.2_prot_WP_001021792.1_2007	Chromosome	none	2189864	2190688	OXA-51 family carbapenem-hydrolyzing class D beta-lactamase OXA-66
Acinetobacter_baumannii	1610	GCF_002996805.1_ASM299680v1	NZ_CP027528.1	lcl|NZ_CP027528.1_prot_WP_001021779.1_1164	Chromosome	none	1208407	1209231	OXA-51 family carbapenem-hydrolyzing class D beta-lactamase OXA-69
Acinetobacter_baumannii	1610	GCF_002999195.2_ASM299919v2	NZ_CP027246.2	lcl|NZ_CP027246.2_prot_WP_001021779.1_1503	Chromosome	none	1647033	1647857	OXA-51 family carbapenem-hydrolyzing class D beta-lactamase OXA-69
Acinetobacter_baumannii	1610	GCF_003006035.1_ASM300603v1	NZ_CP027530.1	lcl|NZ_CP027530.1_prot_WP_001021788.1_1683	Chromosome	none	1802647	1803471	OXA-51 family carbapenem-hydrolyzing class D beta-lactamase OXA-64
Acinetobacter_baumannii	1610	GCF_003010655.1_ASM301065v1	NZ_CP027607.1	lcl|NZ_CP027607.1_prot_WP_001021792.1_2892	Chromosome	none	3124276	3125100	OXA-51 family carbapenem-hydrolyzing class D beta-lactamase OXA-66
Acinetobacter_baumannii	1610	GCF_003010675.1_ASM301067v1	NZ_CP027611.1	lcl|NZ_CP027611.1_prot_WP_001021782.1_2940	Chromosome	none	3131990	3132814	OXA-51 family carbapenem-hydrolyzing class D beta-lactamase OXA-65
Acinetobacter_baumannii	1610	GCF_003029495.1_ASM302949v1	NZ_CP027123.1	lcl|NZ_CP027123.1_prot_WP_001021792.1_1104	Chromosome	none	1179233	1180057	OXA-51 family carbapenem-hydrolyzing class D beta-lactamase OXA-66
Acinetobacter_baumannii	1610	GCF_003181015.1_ASM318101v1	NZ_CP029569.1	lcl|NZ_CP029569.1_prot_WP_001021792.1_989	Chromosome	none	1030860	1031684	OXA-51 family carbapenem-hydrolyzing class D beta-lactamase OXA-66
Acinetobacter_baumannii	1610	GCF_003264255.1_ASM326425v1	NZ_CP021321.1	lcl|NZ_CP021321.1_prot_WP_001021792.1_1997	Chromosome	none	2173620	2174444	OXA-51 family carbapenem-hydrolyzing class D beta-lactamase OXA-66
Acinetobacter_baumannii	1610	GCF_003264275.1_ASM326427v1	NZ_CP021326.1	lcl|NZ_CP021326.1_prot_WP_001021792.1_2139	Chromosome	none	2268402	2269226	OXA-51 family carbapenem-hydrolyzing class D beta-lactamase OXA-66
Acinetobacter_baumannii	1610	GCF_003264295.1_ASM326429v1	NZ_CP019217.1	lcl|NZ_CP019217.1_prot_WP_001021792.1_1990	Chromosome	none	2168815	2169639	OXA-51 family carbapenem-hydrolyzing class D beta-lactamase OXA-66
Acinetobacter_baumannii	1610	GCF_003288775.1_ASM328877v1	NZ_CP030083.1	lcl|NZ_CP030083.1_prot_WP_001021792.1_1994	Chromosome	none	2173848	2174672	OXA-51 family carbapenem-hydrolyzing class D beta-lactamase OXA-66
Acinetobacter_baumannii	1610	GCF_003296225.1_ASM329622v1	NZ_CP030106.1	lcl|NZ_CP030106.1_prot_WP_001021779.1_602	Chromosome	none	638430	639254	OXA-51 family carbapenem-hydrolyzing class D beta-lactamase OXA-69
Acinetobacter_baumannii	1610	GCF_003345235.1_ASM334523v1	NZ_CP026338.1	lcl|NZ_CP026338.1_prot_WP_001021782.1_1627	Chromosome	none	1731456	1732280	OXA-51 family carbapenem-hydrolyzing class D beta-lactamase OXA-65
Acinetobacter_baumannii	1610	GCF_003431385.1_ASM343138v1	NZ_CP022283.1	lcl|NZ_CP022283.1_prot_WP_001021788.1_2483	Chromosome	none	2665499	2666323	OXA-51 family carbapenem-hydrolyzing class D beta-lactamase OXA-64
Acinetobacter_baumannii	1610	GCF_003431865.1_ASM343186v1	NZ_CP027178.1	lcl|NZ_CP027178.1_prot_WP_001021795.1_1415	Chromosome	none	1502851	1503675	OXA-51 family carbapenem-hydrolyzing class D beta-lactamase OXA-100
Acinetobacter_baumannii	1610	GCF_003516005.1_ASM351600v1	NZ_CP023031.1	lcl|NZ_CP023031.1_prot_WP_001021792.1_2627	Chromosome	none	2858894	2859718	OXA-51 family carbapenem-hydrolyzing class D beta-lactamase OXA-66
Acinetobacter_baumannii	1610	GCF_003522665.1_ASM352266v1	NZ_CP023020.1	lcl|NZ_CP023020.1_prot_WP_001021782.1_1041	Chromosome	none	1032733	1033557	OXA-51 family carbapenem-hydrolyzing class D beta-lactamase OXA-65
Acinetobacter_baumannii	1610	GCF_003522705.1_ASM352270v1	NZ_CP023022.1	lcl|NZ_CP023022.1_prot_WP_001021775.1_219	Chromosome	none	234210	235034	OXA-51 family carbapenem-hydrolyzing class D beta-lactamase OXA-68
Acinetobacter_baumannii	1610	GCF_003522785.1_ASM352278v1	NZ_CP023026.1	lcl|NZ_CP023026.1_prot_WP_001021792.1_1989	Chromosome	none	2119650	2120474	OXA-51 family carbapenem-hydrolyzing class D beta-lactamase OXA-66
Acinetobacter_baumannii	1610	GCF_003522845.1_ASM352284v1	NZ_CP023029.1	lcl|NZ_CP023029.1_prot_WP_001021779.1_337	Chromosome	none	353046	353870	OXA-51 family carbapenem-hydrolyzing class D beta-lactamase OXA-69
Acinetobacter_baumannii	1610	GCF_003522885.1_ASM352288v1	NZ_CP023034.1	lcl|NZ_CP023034.1_prot_WP_001021792.1_1297	Chromosome	none	1401598	1402422	OXA-51 family carbapenem-hydrolyzing class D beta-lactamase OXA-66
Acinetobacter_baumannii	1610	GCF_003547115.1_ASM354711v1	NZ_CP027183.1	lcl|NZ_CP027183.1_prot_WP_001021795.1_1694	Chromosome	none	1782328	1783152	OXA-51 family carbapenem-hydrolyzing class D beta-lactamase OXA-100
Acinetobacter_baumannii	1610	GCF_003591615.1_ASM359161v1	NZ_CP023140.1	lcl|NZ_CP023140.1_prot_WP_001021792.1_1578	Chromosome	none	1717397	1718221	OXA-51 family carbapenem-hydrolyzing class D beta-lactamase OXA-66
Acinetobacter_baumannii	1610	GCF_003812065.1_ASM381206v1	NZ_CP033754.1	lcl|NZ_CP033754.1_prot_WP_001021788.1_2143	Chromosome	none	2271607	2272431	OXA-51 family carbapenem-hydrolyzing class D beta-lactamase OXA-64
Acinetobacter_baumannii	1610	GCF_003812385.1_ASM381238v1	NZ_CP033768.1	lcl|NZ_CP033768.1_prot_WP_031963705.1_976	Chromosome	none	1061931	1062755	OXA-51 family carbapenem-hydrolyzing class D beta-lactamase OXA-106
Acinetobacter_baumannii	1610	GCF_003812485.1_ASM381248v1	NZ_CP033869.1	lcl|NZ_CP033869.1_prot_WP_001021782.1_2371	Chromosome	none	2491207	2492031	OXA-51 family carbapenem-hydrolyzing class D beta-lactamase OXA-65
Acinetobacter_baumannii	1610	GCF_003931755.1_ASM393175v1	NZ_CP034242.1	lcl|NZ_CP034242.1_prot_WP_001021792.1_2095	Chromosome	none	2239028	2239852	OXA-51 family carbapenem-hydrolyzing class D beta-lactamase OXA-66
Acinetobacter_baumannii	1610	GCF_003931775.1_ASM393177v1	NZ_CP034243.1	lcl|NZ_CP034243.1_prot_WP_001021792.1_2096	Chromosome	none	2239112	2239936	OXA-51 family carbapenem-hydrolyzing class D beta-lactamase OXA-66
Acinetobacter_baumannii	1610	GCF_003948085.2_ASM394808v2	NZ_CP039341.1	lcl|NZ_CP039341.1_prot_WP_024432449.1_1708	Chromosome	none	1843656	1844480	OXA-51 family carbapenem-hydrolyzing class D beta-lactamase
Acinetobacter_baumannii	1610	GCF_003948455.2_ASM394845v2	NZ_CP039518.1	lcl|NZ_CP039518.1_prot_WP_001021792.1_2004	Chromosome	none	2178269	2179093	OXA-51 family carbapenem-hydrolyzing class D beta-lactamase OXA-66
Acinetobacter_baumannii	1610	GCF_003948535.2_ASM394853v2	NZ_CP039520.1	lcl|NZ_CP039520.1_prot_WP_125052736.1_2080	Chromosome	none	2238810	2239634	OXA-51 family carbapenem-hydrolyzing class D beta-lactamase OXA-834
Acinetobacter_baumannii	1610	GCF_003949115.2_ASM394911v2	NZ_CP039343.1	lcl|NZ_CP039343.1_prot_WP_024432449.1_1704	Chromosome	none	1841791	1842615	OXA-51 family carbapenem-hydrolyzing class D beta-lactamase
Acinetobacter_baumannii	1610	GCF_003949595.2_ASM394959v2	NZ_CP039993.1	lcl|NZ_CP039993.1_prot_WP_125052736.1_2145	Chromosome	none	2286555	2287379	OXA-51 family carbapenem-hydrolyzing class D beta-lactamase OXA-834
Acinetobacter_baumannii	1610	GCF_003949725.2_ASM394972v2	NZ_CP039931.1	lcl|NZ_CP039931.1_prot_WP_024432449.1_3751	Plasmid	none	61767	62591	OXA-51 family carbapenem-hydrolyzing class D beta-lactamase
Acinetobacter_baumannii	1610	GCF_004028375.1_ASM402837v1	NZ_CP034092.1	lcl|NZ_CP034092.1_prot_WP_001021784.1_1995	Chromosome	none	2128706	2129530	OXA-51 family carbapenem-hydrolyzing class D beta-lactamase OXA-259
Acinetobacter_baumannii	1610	GCF_004101685.1_ASM410168v1	NZ_CP035184.1	lcl|NZ_CP035184.1_prot_WP_001021792.1_2026	Chromosome	none	2182911	2183735	OXA-51 family carbapenem-hydrolyzing class D beta-lactamase OXA-66
Acinetobacter_baumannii	1610	GCF_004101705.1_ASM410170v1	NZ_CP035183.1	lcl|NZ_CP035183.1_prot_WP_001021792.1_2033	Chromosome	none	2186842	2187666	OXA-51 family carbapenem-hydrolyzing class D beta-lactamase OXA-66
Acinetobacter_baumannii	1610	GCF_004101725.1_ASM410172v1	NZ_CP035185.1	lcl|NZ_CP035185.1_prot_WP_001021792.1_2023	Chromosome	none	2183020	2183844	OXA-51 family carbapenem-hydrolyzing class D beta-lactamase OXA-66
Acinetobacter_baumannii	1610	GCF_004101745.1_ASM410174v1	NZ_CP035186.1	lcl|NZ_CP035186.1_prot_WP_001021792.1_2034	Chromosome	none	2193556	2194380	OXA-51 family carbapenem-hydrolyzing class D beta-lactamase OXA-66
Acinetobacter_baumannii	1610	GCF_004136355.1_ASM413635v1	NZ_CP031444.1	lcl|NZ_CP031444.1_prot_WP_001021792.1_3656	Chromosome	none	3874671	3875495	OXA-51 family carbapenem-hydrolyzing class D beta-lactamase OXA-66
Acinetobacter_baumannii	1610	GCF_004194555.1_ASM419455v1	NZ_CP028138.1	lcl|NZ_CP028138.1_prot_WP_005139262.1_1587	Chromosome	none	1661451	1662275	OXA-51 family carbapenem-hydrolyzing class D beta-lactamase OXA-78
Acinetobacter_baumannii	1610	GCF_004564095.1_ASM456409v1	NZ_CP038262.1	lcl|NZ_CP038262.1_prot_WP_063864529.1_2347	Chromosome	none	2518222	2519046	OXA-51 family carbapenem-hydrolyzing class D beta-lactamase OXA-67
Acinetobacter_baumannii	1610	GCF_004564115.1_ASM456411v1	NZ_CP038258.1	lcl|NZ_CP038258.1_prot_WP_063864529.1_794	Chromosome	none	819215	820039	OXA-51 family carbapenem-hydrolyzing class D beta-lactamase OXA-67
Acinetobacter_baumannii	1610	GCF_004758865.1_ASM475886v1	NZ_CP038500.1	lcl|NZ_CP038500.1_prot_WP_001021775.1_1680	Chromosome	none	1740397	1741221	OXA-51 family carbapenem-hydrolyzing class D beta-lactamase OXA-68
Acinetobacter_baumannii	1610	GCF_004768705.1_ASM476870v1	NZ_CP038644.1	lcl|NZ_CP038644.1_prot_WP_029424390.1_375	Chromosome	none	401264	402088	OXA-51 family carbapenem-hydrolyzing class D beta-lactamase OXA-94
Acinetobacter_baumannii	1610	GCF_004797155.2_ASM479715v2	NZ_CP039025.2	lcl|NZ_CP039025.2_prot_WP_001021784.1_2894	Chromosome	none	3168483	3169307	OXA-51 family carbapenem-hydrolyzing class D beta-lactamase OXA-259
Acinetobacter_baumannii	1610	GCF_005280375.1_ASM528037v1	NZ_CP040047.1	lcl|NZ_CP040047.1_prot_WP_001021792.1_382	Chromosome	none	407522	408346	OXA-51 family carbapenem-hydrolyzing class D beta-lactamase OXA-66
Acinetobacter_baumannii	1610	GCF_005280435.1_ASM528043v1	NZ_CP040050.1	lcl|NZ_CP040050.1_prot_WP_024433915.1_1477	Chromosome	none	1575980	1576804	OXA-51 family carbapenem-hydrolyzing class D beta-lactamase OXA-104
Acinetobacter_baumannii	1610	GCF_005280675.1_ASM528067v1	NZ_CP040080.1	lcl|NZ_CP040080.1_prot_WP_032025569.1_2089	Chromosome	none	2247829	2248653	OXA-51 family carbapenem-hydrolyzing class D beta-lactamase OXA-337
Acinetobacter_baumannii	1610	GCF_005280715.1_ASM528071v1	NZ_CP040087.1	lcl|NZ_CP040087.1_prot_WP_001021792.1_1588	Chromosome	none	1708221	1709045	OXA-51 family carbapenem-hydrolyzing class D beta-lactamase OXA-66
Acinetobacter_baumannii	1610	GCF_005518095.1_ASM551809v1	NZ_CP040259.1	lcl|NZ_CP040259.1_prot_WP_001021788.1_2676	Chromosome	none	2885530	2886354	OXA-51 family carbapenem-hydrolyzing class D beta-lactamase OXA-64
Acinetobacter_baumannii	1610	GCF_005519135.1_ASM551913v1	NZ_CP031380.1	lcl|NZ_CP031380.1_prot_WP_001021792.1_1563	Chromosome	none	1685426	1686250	OXA-51 family carbapenem-hydrolyzing class D beta-lactamase OXA-66
Acinetobacter_baumannii	1610	GCF_005671375.1_ASM567137v1	NZ_CP040425.1	lcl|NZ_CP040425.1_prot_WP_001021786.1_2119	Chromosome	none	2252947	2253771	OXA-51 family carbapenem-hydrolyzing class D beta-lactamase OXA-113
Acinetobacter_baumannii	1610	GCF_006385075.1_ASM638507v1	NZ_CP041035.1	lcl|NZ_CP041035.1_prot_WP_001021779.1_2259	Chromosome	none	2338682	2339506	OXA-51 family carbapenem-hydrolyzing class D beta-lactamase OXA-69
Acinetobacter_baumannii	1610	GCF_007107525.1_ASM710752v1	NZ_CP041587.1	lcl|NZ_CP041587.1_prot_WP_001021777.1_1549	Chromosome	none	1682197	1683021	OXA-51 family carbapenem-hydrolyzing class D beta-lactamase OXA-98
Acinetobacter_baumannii	1610	GCF_007221455.1_ASM722145v1	NZ_CP032055.1	lcl|NZ_CP032055.1_prot_WP_001021792.1_2066	Chromosome	none	2250944	2251768	OXA-51 family carbapenem-hydrolyzing class D beta-lactamase OXA-66
Acinetobacter_baumannii	1610	GCF_007647215.1_ASM764721v1	NZ_CP019114.1	lcl|NZ_CP019114.1_prot_WP_001021792.1_1624	Chromosome	none	1733261	1734085	OXA-51 family carbapenem-hydrolyzing class D beta-lactamase OXA-66
Acinetobacter_baumannii	1610	GCF_008033255.2_ASM803325v2	NZ_CP042841.1	lcl|NZ_CP042841.1_prot_WP_001021793.1_1595	Chromosome	none	1740724	1741548	OXA-51 family carbapenem-hydrolyzing class D beta-lactamase OXA-82
Acinetobacter_baumannii	1610	GCF_008124045.1_ASM812404v1	NZ_CP043180.1	lcl|NZ_CP043180.1_prot_WP_063862714.1_2364	Chromosome	none	2549446	2550270	OXA-51 family carbapenem-hydrolyzing class D beta-lactamase OXA-343
Acinetobacter_baumannii	1610	GCF_008244865.1_ASM824486v1	NZ_CP043419.1	lcl|NZ_CP043419.1_prot_WP_001021792.1_2023	Chromosome	none	2181588	2182412	OXA-51 family carbapenem-hydrolyzing class D beta-lactamase OXA-66
Acinetobacter_baumannii	1610	GCF_008244885.1_ASM824488v1	NZ_CP043417.1	lcl|NZ_CP043417.1_prot_WP_001021792.1_2023	Chromosome	none	2182905	2183729	OXA-51 family carbapenem-hydrolyzing class D beta-lactamase OXA-66
Acinetobacter_baumannii	1610	GCF_008244905.1_ASM824490v1	NZ_CP043418.1	lcl|NZ_CP043418.1_prot_WP_001021792.1_2024	Chromosome	none	2182999	2183823	OXA-51 family carbapenem-hydrolyzing class D beta-lactamase OXA-66
Acinetobacter_baumannii	1610	GCF_008630895.1_ASM863089v1	NZ_CP043910.1	lcl|NZ_CP043910.1_prot_WP_001021784.1_2844	Chromosome	none	3140020	3140844	OXA-51 family carbapenem-hydrolyzing class D beta-lactamase OXA-259
Acinetobacter_baumannii	1610	GCF_008632635.1_ASM863263v1	NZ_CP043953.1	lcl|NZ_CP043953.1_prot_WP_024433915.1_2037	Chromosome	none	2227873	2228697	OXA-51 family carbapenem-hydrolyzing class D beta-lactamase OXA-104
Acinetobacter_baumannii	1610	GCF_008802935.1_ASM880293v1	NZ_CP044356.1	lcl|NZ_CP044356.1_prot_WP_001021777.1_1579	Chromosome	none	1671760	1672584	OXA-51 family carbapenem-hydrolyzing class D beta-lactamase OXA-98
Acinetobacter_baumannii	1610	GCF_008807055.1_ASM880705v1	NZ_CP032743.1	lcl|NZ_CP032743.1_prot_WP_001021792.1_736	Chromosome	none	767978	768802	OXA-51 family carbapenem-hydrolyzing class D beta-lactamase OXA-66
Acinetobacter_baumannii	1610	GCF_008931365.1_ASM893136v1	NZ_CP042556.1	lcl|NZ_CP042556.1_prot_WP_001021782.1_1659	Chromosome	none	1819787	1820611	OXA-51 family carbapenem-hydrolyzing class D beta-lactamase OXA-65
Acinetobacter_baumannii	1610	GCF_009035845.1_ASM903584v1	NZ_CP045110.1	lcl|NZ_CP045110.1_prot_WP_001021777.1_1783	Chromosome	none	1887843	1888667	OXA-51 family carbapenem-hydrolyzing class D beta-lactamase OXA-98
Acinetobacter_baumannii	1610	GCF_009455505.1_ASM945550v1	NZ_CP045528.1	lcl|NZ_CP045528.1_prot_WP_001021792.1_168	Chromosome	none	173991	174815	OXA-51 family carbapenem-hydrolyzing class D beta-lactamase OXA-66
Acinetobacter_baumannii	1610	GCF_009497995.1_ASM949799v1	NZ_CP033243.1	lcl|NZ_CP033243.1_prot_WP_001021782.1_2214	Chromosome	none	2299496	2300320	OXA-51 family carbapenem-hydrolyzing class D beta-lactamase OXA-65
Acinetobacter_baumannii	1610	GCF_009498335.1_ASM949833v1	NZ_CP042931.1	lcl|NZ_CP042931.1_prot_WP_001021792.1_2994	Chromosome	none	3215874	3216698	OXA-51 family carbapenem-hydrolyzing class D beta-lactamase OXA-66
Acinetobacter_baumannii	1610	GCF_009740145.1_ASM974014v1	NZ_CP046536.1	lcl|NZ_CP046536.1_prot_WP_057094079.1_1524	Chromosome	none	1639047	1639871	OXA-51 family carbapenem-hydrolyzing class D beta-lactamase OXA-121
Acinetobacter_baumannii	1610	GCF_009759685.1_ASM975968v1	NZ_CP046654.1	lcl|NZ_CP046654.1_prot_WP_001021777.1_2963	Chromosome	none	3190153	3190977	OXA-51 family carbapenem-hydrolyzing class D beta-lactamase OXA-98
Acinetobacter_baumannii	1610	GCF_009833005.1_ASM983300v1	NZ_CP045428.1	lcl|NZ_CP045428.1_prot_WP_122630886.1_1418	Chromosome	none	1511170	1511994	OXA-51 family carbapenem-hydrolyzing class D beta-lactamase OXA-684
Acinetobacter_baumannii	1610	GCF_011067065.1_ASM1106706v1	NZ_CP049363.1	lcl|NZ_CP049363.1_prot_WP_001021792.1_1919	Chromosome	none	2049430	2050254	OXA-51 family carbapenem-hydrolyzing class D beta-lactamase OXA-66
Acinetobacter_baumannii	1610	GCF_012272715.1_ASM1227271v1	NZ_CP050904.1	lcl|NZ_CP050904.1_prot_WP_001021792.1_2072	Chromosome	none	2228283	2229107	OXA-51 family carbapenem-hydrolyzing class D beta-lactamase OXA-66
Acinetobacter_baumannii	1610	GCF_012272735.1_ASM1227273v1	NZ_CP050907.1	lcl|NZ_CP050907.1_prot_WP_001021792.1_2086	Chromosome	none	2241124	2241948	OXA-51 family carbapenem-hydrolyzing class D beta-lactamase OXA-66
Acinetobacter_baumannii	1610	GCF_012272755.1_ASM1227275v1	NZ_CP050911.1	lcl|NZ_CP050911.1_prot_WP_001021792.1_2084	Chromosome	none	2239458	2240282	OXA-51 family carbapenem-hydrolyzing class D beta-lactamase OXA-66
Acinetobacter_baumannii	1610	GCF_012272775.1_ASM1227277v1	NZ_CP050914.1	lcl|NZ_CP050914.1_prot_WP_001021792.1_1762	Chromosome	none	1901664	1902488	OXA-51 family carbapenem-hydrolyzing class D beta-lactamase OXA-66
Acinetobacter_baumannii	1610	GCF_012272795.1_ASM1227279v1	NZ_CP050916.1	lcl|NZ_CP050916.1_prot_WP_001021792.1_2016	Chromosome	none	2188224	2189048	OXA-51 family carbapenem-hydrolyzing class D beta-lactamase OXA-66
Acinetobacter_baumannii	1610	GCF_012931605.1_ASM1293160v1	NZ_CP051862.1	lcl|NZ_CP051862.1_prot_WP_001021782.1_1437	Chromosome	none	1577525	1578349	OXA-51 family carbapenem-hydrolyzing class D beta-lactamase OXA-65
Acinetobacter_baumannii	1610	GCF_012931625.1_ASM1293162v1	NZ_CP051869.1	lcl|NZ_CP051869.1_prot_WP_032000166.1_2843	Chromosome	none	3026839	3027663	OXA-51 family carbapenem-hydrolyzing class D beta-lactamase OXA-70
Acinetobacter_baumannii	1610	GCF_012931645.1_ASM1293164v1	NZ_CP051875.1	lcl|NZ_CP051875.1_prot_WP_032000166.1_2213	Chromosome	none	2334893	2335717	OXA-51 family carbapenem-hydrolyzing class D beta-lactamase OXA-70
Acinetobacter_baumannii	1610	GCF_012931665.1_ASM1293166v1	NZ_CP051866.1	lcl|NZ_CP051866.1_prot_WP_002033109.1_2010	Chromosome	none	2190230	2191054	OXA-51 family carbapenem-hydrolyzing class D beta-lactamase OXA-51
Acinetobacter_baumannii	1610	GCF_012934905.1_ASM1293490v1	NZ_CP050385.1	lcl|NZ_CP050385.1_prot_WP_001021788.1_1228	Chromosome	none	1294870	1295694	OXA-51 family carbapenem-hydrolyzing class D beta-lactamase OXA-64
Acinetobacter_baumannii	1610	GCF_012934925.1_ASM1293492v1	NZ_CP050388.1	lcl|NZ_CP050388.1_prot_WP_001021792.1_1703	Chromosome	none	1810307	1811131	OXA-51 family carbapenem-hydrolyzing class D beta-lactamase OXA-66
Acinetobacter_baumannii	1610	GCF_012934945.1_ASM1293494v1	NZ_CP050390.1	lcl|NZ_CP050390.1_prot_WP_001021792.1_2059	Chromosome	none	2216327	2217151	OXA-51 family carbapenem-hydrolyzing class D beta-lactamase OXA-66
Acinetobacter_baumannii	1610	GCF_012934965.1_ASM1293496v1	NZ_CP050400.1	lcl|NZ_CP050400.1_prot_WP_001021792.1_1405	Chromosome	none	1490696	1491520	OXA-51 family carbapenem-hydrolyzing class D beta-lactamase OXA-66
Acinetobacter_baumannii	1610	GCF_012934985.1_ASM1293498v1	NZ_CP050401.1	lcl|NZ_CP050401.1_prot_WP_001021792.1_2080	Chromosome	none	2230906	2231730	OXA-51 family carbapenem-hydrolyzing class D beta-lactamase OXA-66
Acinetobacter_baumannii	1610	GCF_012935005.1_ASM1293500v1	NZ_CP050403.1	lcl|NZ_CP050403.1_prot_WP_063862738.1_2167	Chromosome	none	2314749	2315573	OXA-51 family carbapenem-hydrolyzing class D beta-lactamase OXA-371
Acinetobacter_baumannii	1610	GCF_012935025.1_ASM1293502v1	NZ_CP050421.1	lcl|NZ_CP050421.1_prot_WP_001021792.1_2002	Chromosome	none	2179379	2180203	OXA-51 family carbapenem-hydrolyzing class D beta-lactamase OXA-66
Acinetobacter_baumannii	1610	GCF_012935045.1_ASM1293504v1	NZ_CP050410.1	lcl|NZ_CP050410.1_prot_WP_001021792.1_2000	Chromosome	none	2177473	2178297	OXA-51 family carbapenem-hydrolyzing class D beta-lactamase OXA-66
Acinetobacter_baumannii	1610	GCF_012935065.1_ASM1293506v1	NZ_CP050412.1	lcl|NZ_CP050412.1_prot_WP_001021792.1_1993	Chromosome	none	2171176	2172000	OXA-51 family carbapenem-hydrolyzing class D beta-lactamase OXA-66
Acinetobacter_baumannii	1610	GCF_012935085.1_ASM1293508v1	NZ_CP050415.1	lcl|NZ_CP050415.1_prot_WP_001021775.1_858	Chromosome	none	898354	899178	OXA-51 family carbapenem-hydrolyzing class D beta-lactamase OXA-68
Acinetobacter_baumannii	1610	GCF_012935105.1_ASM1293510v1	NZ_CP050425.1	lcl|NZ_CP050425.1_prot_WP_001021775.1_2105	Chromosome	none	2222266	2223090	OXA-51 family carbapenem-hydrolyzing class D beta-lactamase OXA-68
Acinetobacter_baumannii	1610	GCF_012935125.1_ASM1293512v1	NZ_CP050432.1	lcl|NZ_CP050432.1_prot_WP_001021775.1_2017	Chromosome	none	2145726	2146550	OXA-51 family carbapenem-hydrolyzing class D beta-lactamase OXA-68
Acinetobacter_baumannii	1610	GCF_012935145.1_ASM1293514v1	NZ_CP050523.1	lcl|NZ_CP050523.1_prot_WP_001021792.1_2144	Chromosome	none	2272493	2273317	OXA-51 family carbapenem-hydrolyzing class D beta-lactamase OXA-66
Acinetobacter_baumannii	1610	GCF_012935165.1_ASM1293516v1	NZ_CP050526.1	lcl|NZ_CP050526.1_prot_WP_001021792.1_2002	Chromosome	none	2179516	2180340	OXA-51 family carbapenem-hydrolyzing class D beta-lactamase OXA-66
Acinetobacter_baumannii	1610	GCF_012935185.1_ASM1293518v1	NZ_CP051474.1	lcl|NZ_CP051474.1_prot_WP_001021792.1_2117	Chromosome	none	2240496	2241320	OXA-51 family carbapenem-hydrolyzing class D beta-lactamase OXA-66
Acinetobacter_baumannii	1610	GCF_012974585.1_ASM1297458v1	NZ_CP048827.1	lcl|NZ_CP048827.1_prot_WP_001021775.1_1636	Chromosome	none	1742816	1743640	OXA-51 family carbapenem-hydrolyzing class D beta-lactamase OXA-68
Acinetobacter_baumannii	1610	GCF_012974845.1_ASM1297484v1	NZ_CP041148.1	lcl|NZ_CP041148.1_prot_WP_001021792.1_2241	Chromosome	none	2340178	2341002	OXA-51 family carbapenem-hydrolyzing class D beta-lactamase OXA-66
Acinetobacter_baumannii	1610	GCF_013305465.1_ASM1330546v1	NZ_CP054302.1	lcl|NZ_CP054302.1_prot_WP_001021792.1_6	Chromosome	none	4971	5795	OXA-51 family carbapenem-hydrolyzing class D beta-lactamase OXA-66
Acinetobacter_baumannii	1610	GCF_013372085.1_ASM1337208v1	NZ_CP053098.1	lcl|NZ_CP053098.1_prot_WP_001021784.1_1502	Chromosome	none	1643403	1644227	OXA-51 family carbapenem-hydrolyzing class D beta-lactamase OXA-259
Acinetobacter_baumannii	1610	GCF_013376855.2_ASM1337685v2	NZ_CP056784.2	lcl|NZ_CP056784.2_prot_WP_001021792.1_1992	Chromosome	none	2189240	2190064	OXA-51 family carbapenem-hydrolyzing class D beta-lactamase OXA-66
Acinetobacter_baumannii	1610	GCF_013377175.1_ASM1337717v1	NZ_CP046898.1	lcl|NZ_CP046898.1_prot_WP_032030965.1_2000	Chromosome	none	2154813	2155637	OXA-51 family carbapenem-hydrolyzing class D beta-lactamase OXA-132
Acinetobacter_baumannii	1610	GCF_013394265.1_ASM1339426v1	NZ_CP044517.1	lcl|NZ_CP044517.1_prot_WP_122630854.1_1581	Chromosome	none	1715557	1716381	OXA-51 family carbapenem-hydrolyzing class D beta-lactamase OXA-735
Acinetobacter_baumannii	1610	GCF_013394285.1_ASM1339428v1	NZ_CP044519.1	lcl|NZ_CP044519.1_prot_WP_001021789.1_1696	Chromosome	none	1815727	1816551	OXA-51 family carbapenem-hydrolyzing class D beta-lactamase OXA-402
Acinetobacter_baumannii	1610	GCF_013416255.1_ASM1341625v1	NZ_CP053215.1	lcl|NZ_CP053215.1_prot_WP_001021784.1_2098	Chromosome	none	2213808	2214632	OXA-51 family carbapenem-hydrolyzing class D beta-lactamase OXA-259
Acinetobacter_baumannii	1610	GCF_013416275.1_ASM1341627v1	NZ_CP053218.1	lcl|NZ_CP053218.1_prot_WP_002033109.1_2049	Chromosome	none	2167890	2168714	OXA-51 family carbapenem-hydrolyzing class D beta-lactamase OXA-51
Acinetobacter_baumannii	1610	GCF_014159355.1_ASM1415935v1	NZ_AP022077.1	lcl|NZ_AP022077.1_prot_WP_004738885.1_1621	Chromosome	none	1740734	1741558	OXA-51 family carbapenem-hydrolyzing class D beta-lactamase OXA-120
Acinetobacter_baumannii	1610	GCF_014169655.1_ASM1416965v1	NZ_AP022238.1	lcl|NZ_AP022238.1_prot_WP_001021784.1_1899	Chromosome	none	2074917	2075741	OXA-51 family carbapenem-hydrolyzing class D beta-lactamase OXA-259
Acinetobacter_baumannii	1610	GCF_014171935.1_ASM1417193v1	NZ_CP059479.1	lcl|NZ_CP059479.1_prot_WP_002121386.1_2713	Chromosome	none	2886994	2887815	OXA-213 family carbapenem-hydrolyzing class D beta-lactamase OXA-500
Acinetobacter_baumannii	1610	GCF_014267385.1_ASM1426738v1	NZ_CP060285.1	lcl|NZ_CP060285.1_prot_WP_001021792.1_1997	Chromosome	none	2162761	2163585	OXA-51 family carbapenem-hydrolyzing class D beta-lactamase OXA-66
Acinetobacter_baumannii	1610	GCF_014322245.1_ASM1432224v1	NZ_CP047973.1	lcl|NZ_CP047973.1_prot_WP_001021788.1_1955	Chromosome	none	2104345	2105169	OXA-51 family carbapenem-hydrolyzing class D beta-lactamase OXA-64
Acinetobacter_baumannii	1610	GCF_014672735.1_ASM1467273v1	NZ_CP059039.1	lcl|NZ_CP059039.1_prot_WP_001021776.1_1906	Chromosome	none	2105125	2105949	OXA-51 family carbapenem-hydrolyzing class D beta-lactamase OXA-91
Acinetobacter_baumannii	1610	GCF_014672755.1_ASM1467275v1	NZ_CP059040.1	lcl|NZ_CP059040.1_prot_WP_001021777.1_1935	Chromosome	none	2110940	2111764	OXA-51 family carbapenem-hydrolyzing class D beta-lactamase OXA-98
Acinetobacter_baumannii	1610	GCF_014672775.1_ASM1467277v1	NZ_CP059041.1	lcl|NZ_CP059041.1_prot_WP_001021784.1_1502	Chromosome	none	1644713	1645537	OXA-51 family carbapenem-hydrolyzing class D beta-lactamase OXA-259
Acinetobacter_baumannii	1610	GCF_014705785.1_ASM1470578v1	NZ_CP061517.1	lcl|NZ_CP061517.1_prot_WP_001021792.1_2199	Chromosome	none	2321343	2322167	OXA-51 family carbapenem-hydrolyzing class D beta-lactamase OXA-66
Acinetobacter_baumannii	1610	GCF_014705805.1_ASM1470580v1	NZ_CP061514.1	lcl|NZ_CP061514.1_prot_WP_001021792.1_2132	Chromosome	none	2265407	2266231	OXA-51 family carbapenem-hydrolyzing class D beta-lactamase OXA-66
Acinetobacter_baumannii	1610	GCF_014705825.1_ASM1470582v1	NZ_CP061525.1	lcl|NZ_CP061525.1_prot_WP_001021792.1_2168	Chromosome	none	2326402	2327226	OXA-51 family carbapenem-hydrolyzing class D beta-lactamase OXA-66
Acinetobacter_baumannii	1610	GCF_014705845.1_ASM1470584v1	NZ_CP061523.1	lcl|NZ_CP061523.1_prot_WP_001021792.1_2131	Chromosome	none	2265412	2266236	OXA-51 family carbapenem-hydrolyzing class D beta-lactamase OXA-66
Acinetobacter_baumannii	1610	GCF_014705865.1_ASM1470586v1	NZ_CP061521.1	lcl|NZ_CP061521.1_prot_WP_001021792.1_2122	Chromosome	none	2266832	2267656	OXA-51 family carbapenem-hydrolyzing class D beta-lactamase OXA-66
Acinetobacter_baumannii	1610	GCF_014705885.1_ASM1470588v1	NZ_CP061519.1	lcl|NZ_CP061519.1_prot_WP_001021792.1_2200	Chromosome	none	2317900	2318724	OXA-51 family carbapenem-hydrolyzing class D beta-lactamase OXA-66
Acinetobacter_baumannii	1610	GCF_015571935.1_ASM1557193v1	NZ_CP062919.1	lcl|NZ_CP062919.1_prot_WP_005139262.1_1515	Chromosome	none	1623827	1624651	OXA-51 family carbapenem-hydrolyzing class D beta-lactamase OXA-78
Acinetobacter_baumannii	1610	GCF_015732435.1_ASM1573243v1	NZ_CP060732.1	lcl|NZ_CP060732.1_prot_WP_001021792.1_2013	Chromosome	none	2110464	2111288	OXA-51 family carbapenem-hydrolyzing class D beta-lactamase OXA-66
Acinetobacter_baumannii	1610	GCF_015870765.1_ASM1587076v1	NZ_CP060011.1	lcl|NZ_CP060011.1_prot_WP_001021792.1_1998	Chromosome	none	2195227	2196051	OXA-51 family carbapenem-hydrolyzing class D beta-lactamase OXA-66
Acinetobacter_baumannii	1610	GCF_015870965.1_ASM1587096v1	NZ_CP060013.1	lcl|NZ_CP060013.1_prot_WP_001021792.1_1999	Chromosome	none	2196407	2197231	OXA-51 family carbapenem-hydrolyzing class D beta-lactamase OXA-66
Acinetobacter_baumannii	1610	GCF_015910475.1_ASM1591047v1	NZ_CP065432.1	lcl|NZ_CP065432.1_prot_WP_001021777.1_2042	Chromosome	none	2193098	2193922	OXA-51 family carbapenem-hydrolyzing class D beta-lactamase OXA-98
Acinetobacter_baumannii	1610	GCF_016127515.1_ASM1612751v1	NZ_CP066016.1	lcl|NZ_CP066016.1_prot_WP_001021779.1_1128	Chromosome	none	1175080	1175904	OXA-51 family carbapenem-hydrolyzing class D beta-lactamase OXA-69
Acinetobacter_baumannii	1610	GCF_016350005.1_ASM1635000v1	NZ_CP066229.1	lcl|NZ_CP066229.1_prot_WP_001021792.1_2133	Chromosome	none	2262961	2263785	OXA-51 family carbapenem-hydrolyzing class D beta-lactamase OXA-66
Acinetobacter_baumannii	1610	GCF_016350065.1_ASM1635006v1	NZ_CP066232.1	lcl|NZ_CP066232.1_prot_WP_001021792.1_1615	Chromosome	none	1723308	1724132	OXA-51 family carbapenem-hydrolyzing class D beta-lactamase OXA-66
Acinetobacter_baumannii	1610	GCF_016350085.1_ASM1635008v1	NZ_CP066237.1	lcl|NZ_CP066237.1_prot_WP_001021792.1_2136	Chromosome	none	2269945	2270769	OXA-51 family carbapenem-hydrolyzing class D beta-lactamase OXA-66
Acinetobacter_baumannii	1610	GCF_016350105.1_ASM1635010v1	NZ_CP066235.1	lcl|NZ_CP066235.1_prot_WP_001021792.1_2139	Chromosome	none	2272959	2273783	OXA-51 family carbapenem-hydrolyzing class D beta-lactamase OXA-66
Acinetobacter_baumannii	1610	GCF_016864295.1_ASM1686429v1	NZ_CP060029.1	lcl|NZ_CP060029.1_prot_WP_001021781.1_3350	Chromosome	none	3528732	3529556	OXA-51 family carbapenem-hydrolyzing class D beta-lactamase OXA-90
Acinetobacter_baumannii	1610	GCF_016864315.1_ASM1686431v1	NZ_CP060504.1	lcl|NZ_CP060504.1_prot_WP_001021781.1_2675	Chromosome	none	2913053	2913877	OXA-51 family carbapenem-hydrolyzing class D beta-lactamase OXA-90
Acinetobacter_baumannii	1610	GCF_016864335.1_ASM1686433v1	NZ_CP060505.1	lcl|NZ_CP060505.1_prot_WP_001021781.1_3149	Chromosome	none	3432618	3433442	OXA-51 family carbapenem-hydrolyzing class D beta-lactamase OXA-90
Acinetobacter_baumannii	1610	GCF_016864915.1_ASM1686491v1	NZ_CP059729.1	lcl|NZ_CP059729.1_prot_WP_001021781.1_955	Chromosome	none	1002397	1003221	OXA-51 family carbapenem-hydrolyzing class D beta-lactamase OXA-90
Acinetobacter_baumannii	1610	GCF_016865465.1_ASM1686546v1	NZ_AP024415.1	lcl|NZ_AP024415.1_prot_WP_001021792.1_1737	Chromosome	none	1802811	1803635	OXA-51 family carbapenem-hydrolyzing class D beta-lactamase OXA-66
Acinetobacter_baumannii	1610	GCF_016903135.1_ASM1690313v1	NZ_CP069840.1	lcl|NZ_CP069840.1_prot_WP_001021792.1_564	Chromosome	none	559983	560807	OXA-51 family carbapenem-hydrolyzing class D beta-lactamase OXA-66
Acinetobacter_baumannii	1610	GCF_016903215.1_ASM1690321v1	NZ_CP069851.1	lcl|NZ_CP069851.1_prot_WP_140957977.1_143	Chromosome	none	143527	144351	OXA-51 family carbapenem-hydrolyzing class D beta-lactamase
Acinetobacter_baumannii	1610	GCF_017096325.1_ASM1709632v1	NZ_CP059350.1	lcl|NZ_CP059350.1_prot_WP_001021792.1_2066	Chromosome	none	2218807	2219631	OXA-51 family carbapenem-hydrolyzing class D beta-lactamase OXA-66
Acinetobacter_baumannii	1610	GCF_017096345.1_ASM1709634v1	NZ_CP059349.1	lcl|NZ_CP059349.1_prot_WP_001021792.1_1998	Chromosome	none	2171816	2172640	OXA-51 family carbapenem-hydrolyzing class D beta-lactamase OXA-66
Acinetobacter_baumannii	1610	GCF_017096365.1_ASM1709636v1	NZ_CP059359.1	lcl|NZ_CP059359.1_prot_WP_001021792.1_2009	Chromosome	none	2180792	2181616	OXA-51 family carbapenem-hydrolyzing class D beta-lactamase OXA-66
Acinetobacter_baumannii	1610	GCF_017096385.1_ASM1709638v1	NZ_CP059353.1	lcl|NZ_CP059353.1_prot_WP_001021792.1_1585	Chromosome	none	1720314	1721138	OXA-51 family carbapenem-hydrolyzing class D beta-lactamase OXA-66
Acinetobacter_baumannii	1610	GCF_017096405.1_ASM1709640v1	NZ_CP059351.1	lcl|NZ_CP059351.1_prot_WP_001021792.1_1994	Chromosome	none	2167775	2168599	OXA-51 family carbapenem-hydrolyzing class D beta-lactamase OXA-66
Acinetobacter_baumannii	1610	GCF_017096425.1_ASM1709642v1	NZ_CP059352.1	lcl|NZ_CP059352.1_prot_WP_001021792.1_1677	Chromosome	none	1822596	1823420	OXA-51 family carbapenem-hydrolyzing class D beta-lactamase OXA-66
Acinetobacter_baumannii	1610	GCF_017098185.1_ASM1709818v1	NZ_CP059355.1	lcl|NZ_CP059355.1_prot_WP_001021792.1_1469	Chromosome	none	1626402	1627226	OXA-51 family carbapenem-hydrolyzing class D beta-lactamase OXA-66
Acinetobacter_baumannii	1610	GCF_017098205.1_ASM1709820v1	NZ_CP059354.1	lcl|NZ_CP059354.1_prot_WP_001021792.1_1488	Chromosome	none	1607240	1608064	OXA-51 family carbapenem-hydrolyzing class D beta-lactamase OXA-66
Acinetobacter_baumannii	1610	GCF_017098225.1_ASM1709822v1	NZ_CP059356.1	lcl|NZ_CP059356.1_prot_WP_001021792.1_2141	Chromosome	none	2274424	2275248	OXA-51 family carbapenem-hydrolyzing class D beta-lactamase OXA-66
Acinetobacter_baumannii	1610	GCF_017098245.1_ASM1709824v1	NZ_CP059357.1	lcl|NZ_CP059357.1_prot_WP_001021792.1_1473	Chromosome	none	1632461	1633285	OXA-51 family carbapenem-hydrolyzing class D beta-lactamase OXA-66
Acinetobacter_baumannii	1610	GCF_017098265.1_ASM1709826v1	NZ_CP059358.1	lcl|NZ_CP059358.1_prot_WP_001021792.1_1474	Chromosome	none	1632474	1633298	OXA-51 family carbapenem-hydrolyzing class D beta-lactamase OXA-66
Acinetobacter_baumannii	1610	GCF_017639875.1_ASM1763987v1	NZ_CP072122.1	lcl|NZ_CP072122.1_prot_WP_024433915.1_1447	Chromosome	none	1558323	1559147	OXA-51 family carbapenem-hydrolyzing class D beta-lactamase OXA-104
Acinetobacter_baumannii	1610	GCF_017723975.1_ASM1772397v1	NZ_CP072270.1	lcl|NZ_CP072270.1_prot_WP_024433915.1_2125	Chromosome	none	2267467	2268291	OXA-51 family carbapenem-hydrolyzing class D beta-lactamase OXA-104
Acinetobacter_baumannii	1610	GCF_017724115.1_ASM1772411v1	NZ_CP072275.1	lcl|NZ_CP072275.1_prot_WP_024433915.1_2131	Chromosome	none	2272036	2272860	OXA-51 family carbapenem-hydrolyzing class D beta-lactamase OXA-104
Acinetobacter_baumannii	1610	GCF_017724155.1_ASM1772415v1	NZ_CP072280.1	lcl|NZ_CP072280.1_prot_WP_024433915.1_2132	Chromosome	none	2273224	2274048	OXA-51 family carbapenem-hydrolyzing class D beta-lactamase OXA-104
Acinetobacter_baumannii	1610	GCF_017724195.1_ASM1772419v1	NZ_CP072285.1	lcl|NZ_CP072285.1_prot_WP_024433915.1_2356	Chromosome	none	2521000	2521824	OXA-51 family carbapenem-hydrolyzing class D beta-lactamase OXA-104
Acinetobacter_baumannii	1610	GCF_017724215.1_ASM1772421v1	NZ_CP072290.1	lcl|NZ_CP072290.1_prot_WP_024433915.1_2131	Chromosome	none	2272036	2272860	OXA-51 family carbapenem-hydrolyzing class D beta-lactamase OXA-104
Acinetobacter_baumannii	1610	GCF_017726495.1_ASM1772649v1	NZ_CP072295.1	lcl|NZ_CP072295.1_prot_WP_024433915.1_2131	Chromosome	none	2272045	2272869	OXA-51 family carbapenem-hydrolyzing class D beta-lactamase OXA-104
Acinetobacter_baumannii	1610	GCF_017726555.1_ASM1772655v1	NZ_CP072300.1	lcl|NZ_CP072300.1_prot_WP_024433915.1_2131	Chromosome	none	2272036	2272860	OXA-51 family carbapenem-hydrolyzing class D beta-lactamase OXA-104
Acinetobacter_baumannii	1610	GCF_017726575.1_ASM1772657v1	NZ_CP072305.1	lcl|NZ_CP072305.1_prot_WP_001021784.1_1998	Chromosome	none	2149084	2149908	OXA-51 family carbapenem-hydrolyzing class D beta-lactamase OXA-259
Acinetobacter_baumannii	1610	GCF_017742855.1_ASM1774285v1	NZ_CP072398.1	lcl|NZ_CP072398.1_prot_WP_024433915.1_2356	Chromosome	none	2521000	2521824	OXA-51 family carbapenem-hydrolyzing class D beta-lactamase OXA-104
Acinetobacter_baumannii	1610	GCF_017753625.1_ASM1775362v1	NZ_CP072526.1	lcl|NZ_CP072526.1_prot_WP_038348285.1_1569	Chromosome	none	1663260	1664084	OXA-51 family carbapenem-hydrolyzing class D beta-lactamase OXA-424
Acinetobacter_baumannii	1610	GCF_018135585.1_ASM1813558v1	NZ_CP073060.1	lcl|NZ_CP073060.1_prot_WP_001021782.1_1977	Chromosome	none	2157740	2158564	OXA-51 family carbapenem-hydrolyzing class D beta-lactamase OXA-65
Acinetobacter_baumannii	1610	GCF_018454385.1_ASM1845438v1	NZ_CP075321.1	lcl|NZ_CP075321.1_prot_WP_001021792.1_2072	Chromosome	none	2231001	2231825	OXA-51 family carbapenem-hydrolyzing class D beta-lactamase OXA-66
Acinetobacter_baumannii	1610	GCF_018604365.1_ASM1860436v1	NZ_CP071763.1	lcl|NZ_CP071763.1_prot_WP_001021792.1_2085	Chromosome	none	2234147	2234971	OXA-51 family carbapenem-hydrolyzing class D beta-lactamase OXA-66
Acinetobacter_baumannii	1610	GCF_018808925.1_ASM1880892v1	NZ_CP048849.1	lcl|NZ_CP048849.1_prot_WP_001021788.1_1705	Chromosome	none	1838019	1838843	OXA-51 family carbapenem-hydrolyzing class D beta-lactamase OXA-64
Acinetobacter_baumannii	1610	GCF_018831125.1_ASM1883112v1	NZ_CP048131.1	lcl|NZ_CP048131.1_prot_WP_001021788.1_1717	Chromosome	none	1809530	1810354	OXA-51 family carbapenem-hydrolyzing class D beta-lactamase OXA-64
Acinetobacter_baumannii	1610	GCF_018831465.1_ASM1883146v1	NZ_CP049240.1	lcl|NZ_CP049240.1_prot_WP_001021779.1_1914	Chromosome	none	2103763	2104587	OXA-51 family carbapenem-hydrolyzing class D beta-lactamase OXA-69
Acinetobacter_baumannii	1610	GCF_018831485.1_ASM1883148v1	NZ_CP049314.1	lcl|NZ_CP049314.1_prot_WP_001021779.1_2012	Chromosome	none	2173976	2174800	OXA-51 family carbapenem-hydrolyzing class D beta-lactamase OXA-69
Acinetobacter_baumannii	1610	GCF_019076685.1_ASM1907668v1	NZ_CP060994.1	lcl|NZ_CP060994.1_prot_WP_217408608.1_1486	Chromosome	none	1586186	1587007	OXA-51 family carbapenem-hydrolyzing class D beta-lactamase
Acinetobacter_baumannii	1610	GCF_019331655.1_ASM1933165v1	NZ_CP058289.1	lcl|NZ_CP058289.1_prot_WP_001021777.1_1739	Chromosome	none	1884014	1884838	OXA-51 family carbapenem-hydrolyzing class D beta-lactamase OXA-98
Acinetobacter_baumannii	1610	GCF_019356075.1_ASM1935607v1	NZ_CP079942.1	lcl|NZ_CP079942.1_prot_WP_001021792.1_2060	Chromosome	none	2216804	2217628	OXA-51 family carbapenem-hydrolyzing class D beta-lactamase OXA-66
Acinetobacter_baumannii	1610	GCF_019356215.1_ASM1935621v1	NZ_CP079931.1	lcl|NZ_CP079931.1_prot_WP_001021784.1_2107	Chromosome	none	2248882	2249706	OXA-51 family carbapenem-hydrolyzing class D beta-lactamase OXA-259
Acinetobacter_baumannii	1610	GCF_019457715.1_ASM1945771v1	NZ_CP077801.1	lcl|NZ_CP077801.1_prot_WP_001021788.1_1590	Chromosome	none	1630993	1631817	OXA-51 family carbapenem-hydrolyzing class D beta-lactamase OXA-64
Acinetobacter_baumannii	1610	GCF_019458485.1_ASM1945848v1	NZ_CP080452.1	lcl|NZ_CP080452.1_prot_WP_001021779.1_1662	Chromosome	none	1783881	1784705	OXA-51 family carbapenem-hydrolyzing class D beta-lactamase OXA-69
Acinetobacter_baumannii	1610	GCF_019703285.1_ASM1970328v1	NZ_AP024802.1	lcl|NZ_AP024802.1_prot_WP_001021788.1_1694	Chromosome	none	1788883	1789707	OXA-51 family carbapenem-hydrolyzing class D beta-lactamase OXA-64
Acinetobacter_baumannii	1610	GCF_900088705.1_26872B01	NZ_LT594095.1	lcl|NZ_LT594095.1_prot_WP_001021792.1_2102	Chromosome	none	2242805	2243629	OXA-51 family carbapenem-hydrolyzing class D beta-lactamase OXA-66
Acinetobacter_baumannii	1610	GCF_900093475.1_36734_D01_2	NZ_LT605059.1	lcl|NZ_LT605059.1_prot_WP_057053864.1_1674	Chromosome	none	1793718	1794542	OXA-51 family carbapenem-hydrolyzing class D beta-lactamase OXA-340
Acinetobacter_baumannii	1610	GCF_900478145.1_34555_D01	NZ_LS483472.1	lcl|NZ_LS483472.1_prot_WP_001021779.1_2089	Chromosome	none	2216515	2217339	OXA-51 family carbapenem-hydrolyzing class D beta-lactamase OXA-69
Acinetobacter_baumannii	2184	GCF_000021245.2_ASM2124v2	NC_011586.2	lcl|NC_011586.2_prot_WP_001211205.1_2737	Chromosome	none	2877549	2878700	class C extended-spectrum beta-lactamase ADC-11
Acinetobacter_baumannii	2184	GCF_000069245.1_ASM6924v1	NC_010410.1	lcl|NC_010410.1_prot_WP_001211205.1_1064	Chromosome	none	1184557	1185708	class C extended-spectrum beta-lactamase ADC-11
Acinetobacter_baumannii	2184	GCF_000186665.3_ASM18666v4	NC_020547.2	lcl|NC_020547.2_prot_WP_001211201.1_2407	Chromosome	none	2555567	2556718	ADC family extended-spectrum class C beta-lactamase
Acinetobacter_baumannii	2184	GCF_000187205.2_ASM18720v4	NC_017847.1	lcl|NC_017847.1_prot_WP_001211216.1_1098	Chromosome	none	1196033	1197184	class C extended-spectrum beta-lactamase ADC-82
Acinetobacter_baumannii	2184	GCF_000188215.1_ASM18821v1	NC_017162.1	lcl|NC_017162.1_prot_WP_001211223.1_2681	Chromosome	none	2803997	2805148	class C extended-spectrum beta-lactamase ADC-31
Acinetobacter_baumannii	2184	GCF_000226275.2_ASM22627v2	NC_017171.2	lcl|NC_017171.2_prot_WP_001211218.1_43	Chromosome	none	55139	56290	class C extended-spectrum beta-lactamase ADC-30
Acinetobacter_baumannii	2184	GCF_000302575.1_ASM30257v1	NC_018706.1	lcl|NC_018706.1_prot_WP_001211215.1_2822	Chromosome	none	3008631	3009782	class C beta-lactamase ADC-115
Acinetobacter_baumannii	2184	GCF_000419385.1_ASM41938v1	NC_021726.1	lcl|NC_021726.1_prot_WP_001211218.1_2682	Chromosome	none	2831435	2832586	class C extended-spectrum beta-lactamase ADC-30
Acinetobacter_baumannii	2184	GCF_000419405.1_ASM41940v1	NC_021733.1	lcl|NC_021733.1_prot_WP_001211237.1_2717	Chromosome	none	2858449	2859600	class C extended-spectrum beta-lactamase ADC-76
Acinetobacter_baumannii	2184	GCF_000419425.1_ASM41942v1	NC_021729.1	lcl|NC_021729.1_prot_WP_001211218.1_2540	Chromosome	none	2739991	2741142	class C extended-spectrum beta-lactamase ADC-30
Acinetobacter_baumannii	2184	GCF_000498375.2_ASM49837v2	NZ_CP017152.1	lcl|NZ_CP017152.1_prot_WP_001211223.1_2976	Chromosome	none	3026706	3027857	class C extended-spectrum beta-lactamase ADC-31
Acinetobacter_baumannii	2184	GCF_000505685.1_ASM50568v2	NC_023028.1	lcl|NC_023028.1_prot_WP_023896398.1_1011	Chromosome	none	1117916	1119067	ADC family extended-spectrum class C beta-lactamase
Acinetobacter_baumannii	2184	GCF_000695855.3_ASM69585v3	NZ_CP007535.2	lcl|NZ_CP007535.2_prot_WP_001211219.1_904	Chromosome	none	947625	948776	class C extended-spectrum beta-lactamase ADC-73
Acinetobacter_baumannii	2184	GCF_000746605.1_ASM74660v1	NZ_CP009256.1	lcl|NZ_CP009256.1_prot_WP_032000414.1_2924	Chromosome	none	3122925	3124076	class C beta-lactamase ADC-203
Acinetobacter_baumannii	2184	GCF_000746645.1_ASM74664v1	NZ_CP009257.1	lcl|NZ_CP009257.1_prot_WP_042791484.1_1637	Chromosome	none	1609789	1610940	ADC family extended-spectrum class C beta-lactamase
Acinetobacter_baumannii	2184	GCF_000761175.1_ASM76117v1	NZ_CP009534.1	lcl|NZ_CP009534.1_prot_WP_038405930.1_2527	Chromosome	none	2709882	2711033	class C beta-lactamase ADC-5
Acinetobacter_baumannii	2184	GCF_000786735.1_ASM78673v1	NZ_CP007712.1	lcl|NZ_CP007712.1_prot_WP_032002888.1_1072	Chromosome	none	1164670	1165830	ADC family extended-spectrum class C beta-lactamase
Acinetobacter_baumannii	2184	GCF_000814345.1_ASM81434v1	NZ_CP010397.1	lcl|NZ_CP010397.1_prot_WP_029424536.1_1059	Chromosome	none	1169669	1170820	class C extended-spectrum beta-lactamase ADC-80
Acinetobacter_baumannii	2184	GCF_000828795.1_ASM82879v1	NZ_AP013357.1	lcl|NZ_AP013357.1_prot_WP_001211218.1_1100	Chromosome	none	1208286	1209437	class C extended-spectrum beta-lactamase ADC-30
Acinetobacter_baumannii	2184	GCF_000828935.1_ASM82893v1	NZ_AP014649.1	lcl|NZ_AP014649.1_prot_WP_001211238.1_1102	Chromosome	none	1205896	1207047	class C extended-spectrum beta-lactamase ADC-26
Acinetobacter_baumannii	2184	GCF_000830055.1_ASM83005v1	NZ_CP010781.1	lcl|NZ_CP010781.1_prot_WP_001211205.1_2589	Chromosome	none	2733388	2734539	class C extended-spectrum beta-lactamase ADC-11
Acinetobacter_baumannii	2184	GCF_000939415.2_HGAP_assembly_of_Acinetobacter_baumannii_ORAB01	NZ_CP015483.1	lcl|NZ_CP015483.1_prot_WP_001211218.1_1029	Chromosome	none	1151891	1153042	class C extended-spectrum beta-lactamase ADC-30
Acinetobacter_baumannii	2184	GCF_000963815.1_ASM96381v1	NZ_CP008706.1	lcl|NZ_CP008706.1_prot_WP_001211205.1_1133	Chromosome	none	1226758	1227909	class C extended-spectrum beta-lactamase ADC-11
Acinetobacter_baumannii	2184	GCF_001026965.1_ASM102696v1	NZ_CP010779.1	lcl|NZ_CP010779.1_prot_WP_001211218.1_1028	Chromosome	none	1150849	1152000	class C extended-spectrum beta-lactamase ADC-30
Acinetobacter_baumannii	2184	GCF_001077555.2_ASM107755v2	NZ_CP021342.1	lcl|NZ_CP021342.1_prot_WP_032058755.1_382	Chromosome	none	392658	393809	class C beta-lactamase ADC-247
Acinetobacter_baumannii	2184	GCF_001077655.1_ASM107765v1	NZ_CP012006.1	lcl|NZ_CP012006.1_prot_WP_001211237.1_1031	Chromosome	none	1141017	1142168	class C extended-spectrum beta-lactamase ADC-76
Acinetobacter_baumannii	2184	GCF_001077675.1_ASM107767v1	NZ_CP012004.1	lcl|NZ_CP012004.1_prot_WP_001211238.1_1107	Chromosome	none	1229659	1230810	class C extended-spectrum beta-lactamase ADC-26
Acinetobacter_baumannii	2184	GCF_001077965.2_ASM107796v2	NZ_CP021347.1	lcl|NZ_CP021347.1_prot_WP_004739487.1_2501	Chromosome	none	2698228	2699379	class C extended-spectrum beta-lactamase ADC-32
Acinetobacter_baumannii	2184	GCF_001261895.2_R2090	NZ_LN868200.1	lcl|NZ_LN868200.1_prot_WP_001211201.1_1057	Chromosome	none	1150565	1151716	ADC family extended-spectrum class C beta-lactamase
Acinetobacter_baumannii	2184	GCF_001399655.1_ASM139965v1	NZ_CP012952.1	lcl|NZ_CP012952.1_prot_WP_001211207.1_1204	Chromosome	none	1311036	1312187	class C beta-lactamase ADC-240
Acinetobacter_baumannii	2184	GCF_001457535.1_CIP70.10	NZ_LN865143.1	lcl|NZ_LN865143.1_prot_WP_031965243.1_2549	Chromosome	none	2764856	2766007	class C extended-spectrum beta-lactamase ADC-50
Acinetobacter_baumannii	2184	GCF_001514375.1_ASM151437v1	NZ_CP013924.1	lcl|NZ_CP013924.1_prot_WP_001211215.1_1159	Chromosome	none	1246495	1247646	class C beta-lactamase ADC-115
Acinetobacter_baumannii	2184	GCF_001517645.1_R2091	NZ_LN997846.1	lcl|NZ_LN997846.1_prot_WP_031965243.1_2549	Chromosome	none	2764821	2765972	class C extended-spectrum beta-lactamase ADC-50
Acinetobacter_baumannii	2184	GCF_001543995.1_ASM154399v1	NZ_CP014215.1	lcl|NZ_CP014215.1_prot_WP_001211218.1_2454	Chromosome	none	2537789	2538940	class C extended-spectrum beta-lactamase ADC-30
Acinetobacter_baumannii	2184	GCF_001573065.1_ASM157306v1	NZ_CP014538.1	lcl|NZ_CP014538.1_prot_WP_001211219.1_1018	Chromosome	none	1135806	1136957	class C extended-spectrum beta-lactamase ADC-73
Acinetobacter_baumannii	2184	GCF_001573085.1_ASM157308v1	NZ_CP014539.1	lcl|NZ_CP014539.1_prot_WP_001211217.1_2427	Chromosome	none	2585512	2586663	class C beta-lactamase ADC-25
Acinetobacter_baumannii	2184	GCF_001573105.1_ASM157310v1	NZ_CP014540.1	lcl|NZ_CP014540.1_prot_WP_001211218.1_2550	Chromosome	none	2722894	2724045	class C extended-spectrum beta-lactamase ADC-30
Acinetobacter_baumannii	2184	GCF_001573125.1_ASM157312v1	NZ_CP014541.1	lcl|NZ_CP014541.1_prot_WP_001211218.1_1025	Chromosome	none	1148544	1149695	class C extended-spectrum beta-lactamase ADC-30
Acinetobacter_baumannii	2184	GCF_001578145.1_ASM157814v1	NZ_CP014528.1	lcl|NZ_CP014528.1_prot_WP_001211237.1_2854	Chromosome	none	2971689	2972840	class C extended-spectrum beta-lactamase ADC-76
Acinetobacter_baumannii	2184	GCF_001593425.2_ASM159342v2	NZ_CP018664.1	lcl|NZ_CP018664.1_prot_WP_001211238.1_141	Chromosome	none	154172	155323	class C extended-spectrum beta-lactamase ADC-26
Acinetobacter_baumannii	2184	GCF_001636235.1_ASM163623v1	NZ_CP015364.1	lcl|NZ_CP015364.1_prot_WP_063558528.1_1208	Chromosome	none	1183017	1184168	ADC family extended-spectrum class C beta-lactamase
Acinetobacter_baumannii	2184	GCF_001668465.2_ASM166846v2	NZ_CP035049.1	lcl|NZ_CP035049.1_prot_WP_001211220.1_1041	Chromosome	none	1170373	1171527	cefepime-hydrolyzing class C extended-spectrum beta-lactamase ADC-33
Acinetobacter_baumannii	2184	GCF_001669145.2_ASM166914v2	NZ_CP035045.1	lcl|NZ_CP035045.1_prot_WP_001211220.1_2435	Chromosome	none	2556122	2557276	cefepime-hydrolyzing class C extended-spectrum beta-lactamase ADC-33
Acinetobacter_baumannii	2184	GCF_001674475.2_ASM167447v2	NZ_CP035051.1	lcl|NZ_CP035051.1_prot_WP_001211220.1_1049	Chromosome	none	1176499	1177653	cefepime-hydrolyzing class C extended-spectrum beta-lactamase ADC-33
Acinetobacter_baumannii	2184	GCF_001674505.2_ASM167450v2	NZ_CP035043.1	lcl|NZ_CP035043.1_prot_WP_001211220.1_1051	Chromosome	none	1176983	1178137	cefepime-hydrolyzing class C extended-spectrum beta-lactamase ADC-33
Acinetobacter_baumannii	2184	GCF_001721705.1_ASM172170v1	NZ_CP012587.1	lcl|NZ_CP012587.1_prot_WP_069370341.1_662	Chromosome	none	718081	719232	ADC family extended-spectrum class C beta-lactamase
Acinetobacter_baumannii	2184	GCF_001806345.1_ASM180634v1	NZ_CP017642.1	lcl|NZ_CP017642.1_prot_WP_001211219.1_2641	Chromosome	none	2797456	2798607	class C extended-spectrum beta-lactamase ADC-73
Acinetobacter_baumannii	2184	GCF_001806365.1_ASM180636v1	NZ_CP017644.1	lcl|NZ_CP017644.1_prot_WP_001211218.1_2641	Chromosome	none	2777439	2778590	class C extended-spectrum beta-lactamase ADC-30
Acinetobacter_baumannii	2184	GCF_001806385.1_ASM180638v1	NZ_CP017646.1	lcl|NZ_CP017646.1_prot_WP_001211219.1_2685	Chromosome	none	2833977	2835128	class C extended-spectrum beta-lactamase ADC-73
Acinetobacter_baumannii	2184	GCF_001806405.1_ASM180640v1	NZ_CP017648.1	lcl|NZ_CP017648.1_prot_WP_001211218.1_1097	Chromosome	none	1201654	1202805	class C extended-spectrum beta-lactamase ADC-30
Acinetobacter_baumannii	2184	GCF_001806425.1_ASM180642v1	NZ_CP017650.1	lcl|NZ_CP017650.1_prot_WP_001211218.1_2665	Chromosome	none	2799670	2800821	class C extended-spectrum beta-lactamase ADC-30
Acinetobacter_baumannii	2184	GCF_001806445.1_ASM180644v1	NZ_CP017652.1	lcl|NZ_CP017652.1_prot_WP_001211218.1_2661	Chromosome	none	2791801	2792952	class C extended-spectrum beta-lactamase ADC-30
Acinetobacter_baumannii	2184	GCF_001806465.1_ASM180646v1	NZ_CP017654.1	lcl|NZ_CP017654.1_prot_WP_001211218.1_2680	Chromosome	none	2806421	2807572	class C extended-spectrum beta-lactamase ADC-30
Acinetobacter_baumannii	2184	GCF_001806485.1_ASM180648v1	NZ_CP017656.1	lcl|NZ_CP017656.1_prot_WP_070469581.1_2666	Chromosome	none	2801749	2802900	ADC family extended-spectrum class C beta-lactamase
Acinetobacter_baumannii	2184	GCF_001887305.1_ASM188730v1	NZ_CP018143.1	lcl|NZ_CP018143.1_prot_WP_001211218.1_1019	Chromosome	none	1141540	1142691	class C extended-spectrum beta-lactamase ADC-30
Acinetobacter_baumannii	2184	GCF_001895125.2_ASM189512v2	NZ_AP023077.1	lcl|NZ_AP023077.1_prot_WP_001211200.1_1035	Chromosome	none	1150401	1151552	class C beta-lactamase ADC-249
Acinetobacter_baumannii	2184	GCF_001895985.1_ASM189598v1	NZ_CP018256.1	lcl|NZ_CP018256.1_prot_WP_001211218.1_1043	Chromosome	none	1165039	1166190	class C extended-spectrum beta-lactamase ADC-30
Acinetobacter_baumannii	2184	GCF_001896005.1_ASM189600v1	NZ_CP018254.1	lcl|NZ_CP018254.1_prot_WP_038405930.1_1111	Chromosome	none	1229394	1230545	class C beta-lactamase ADC-5
Acinetobacter_baumannii	2184	GCF_001902375.1_ASM190237v1	NZ_CP018421.1	lcl|NZ_CP018421.1_prot_WP_001211218.1_1028	Chromosome	none	1151183	1152334	class C extended-spectrum beta-lactamase ADC-30
Acinetobacter_baumannii	2184	GCF_001908295.1_ASM190829v1	NZ_CP018677.1	lcl|NZ_CP018677.1_prot_WP_032002888.1_3180	Chromosome	none	3344436	3345596	ADC family extended-spectrum class C beta-lactamase
Acinetobacter_baumannii	2184	GCF_001922205.1_ASM192220v1	NZ_CP016295.1	lcl|NZ_CP016295.1_prot_WP_031980335.1_1032	Chromosome	none	1154357	1155508	class C beta-lactamase ADC-162
Acinetobacter_baumannii	2184	GCF_001922225.1_ASM192222v1	NZ_CP016298.1	lcl|NZ_CP016298.1_prot_WP_001211218.1_1028	Chromosome	none	1150777	1151928	class C extended-spectrum beta-lactamase ADC-30
Acinetobacter_baumannii	2184	GCF_001922245.1_ASM192224v1	NZ_CP016300.1	lcl|NZ_CP016300.1_prot_WP_031980335.1_1027	Chromosome	none	1150805	1151956	class C beta-lactamase ADC-162
Acinetobacter_baumannii	2184	GCF_001941765.1_ASM194176v1	NZ_CP019034.1	lcl|NZ_CP019034.1_prot_WP_001211238.1_141	Chromosome	none	154172	155323	class C extended-spectrum beta-lactamase ADC-26
Acinetobacter_baumannii	2184	GCF_002082625.2_ASM208262v2	NZ_CP020584.1	lcl|NZ_CP020584.1_prot_WP_001211218.1_593	Chromosome	none	668943	670094	class C extended-spectrum beta-lactamase ADC-30
Acinetobacter_baumannii	2184	GCF_002082645.1_ASM208264v1	NZ_CP020586.1	lcl|NZ_CP020586.1_prot_WP_001211218.1_1480	Chromosome	none	1641988	1643139	class C extended-spectrum beta-lactamase ADC-30
Acinetobacter_baumannii	2184	GCF_002082685.1_ASM208268v1	NZ_CP020590.1	lcl|NZ_CP020590.1_prot_WP_001211218.1_2472	Chromosome	none	2644431	2645582	class C extended-spectrum beta-lactamase ADC-30
Acinetobacter_baumannii	2184	GCF_002082705.1_ASM208270v1	NZ_CP020574.1	lcl|NZ_CP020574.1_prot_WP_001211218.1_3288	Chromosome	none	3544693	3545844	class C extended-spectrum beta-lactamase ADC-30
Acinetobacter_baumannii	2184	GCF_002082725.1_ASM208272v1	NZ_CP020592.1	lcl|NZ_CP020592.1_prot_WP_001211218.1_1711	Chromosome	none	1802008	1803159	class C extended-spectrum beta-lactamase ADC-30
Acinetobacter_baumannii	2184	GCF_002082745.1_ASM208274v1	NZ_CP020591.1	lcl|NZ_CP020591.1_prot_WP_060470109.1_3570	Chromosome	none	3860984	3862135	class C beta-lactamase ADC-217
Acinetobacter_baumannii	2184	GCF_002082785.1_ASM208278v1	NZ_CP020597.1	lcl|NZ_CP020597.1_prot_WP_001211238.1_500	Chromosome	none	516564	517715	class C extended-spectrum beta-lactamase ADC-26
Acinetobacter_baumannii	2184	GCF_002082805.1_ASM208280v1	NZ_CP020598.1	lcl|NZ_CP020598.1_prot_WP_001211237.1_3425	Chromosome	none	3645516	3646667	class C extended-spectrum beta-lactamase ADC-76
Acinetobacter_baumannii	2184	GCF_002082825.1_ASM208282v1	NZ_CP020595.1	lcl|NZ_CP020595.1_prot_WP_001211205.1_2860	Chromosome	none	3028092	3029243	class C extended-spectrum beta-lactamase ADC-11
Acinetobacter_baumannii	2184	GCF_002082845.1_ASM208284v1	NZ_CP020579.1	lcl|NZ_CP020579.1_prot_WP_031980335.1_1151	Chromosome	none	1264025	1265176	class C beta-lactamase ADC-162
Acinetobacter_baumannii	2184	GCF_002082865.1_ASM208286v1	NZ_CP020578.1	lcl|NZ_CP020578.1_prot_WP_001211218.1_3175	Chromosome	none	3432005	3433156	class C extended-spectrum beta-lactamase ADC-30
Acinetobacter_baumannii	2184	GCF_002082885.1_ASM208288v1	NZ_CP020581.1	lcl|NZ_CP020581.1_prot_WP_001211218.1_3330	Chromosome	none	3599770	3600921	class C extended-spectrum beta-lactamase ADC-30
Acinetobacter_baumannii	2184	GCF_002116925.1_ASM211692v1	NZ_CP015121.1	lcl|NZ_CP015121.1_prot_WP_001211227.1_989	Chromosome	none	1125863	1127014	class C beta-lactamase ADC-158
Acinetobacter_baumannii	2184	GCF_002210065.1_ASM221006v1	NZ_CP021782.1	lcl|NZ_CP021782.1_prot_WP_001211205.1_2675	Chromosome	none	2825477	2826628	class C extended-spectrum beta-lactamase ADC-11
Acinetobacter_baumannii	2184	GCF_002504145.1_ASM250414v1	NZ_CP018332.1	lcl|NZ_CP018332.1_prot_WP_024436624.1_2366	Chromosome	none	2516932	2518083	class C beta-lactamase ADC-156
Acinetobacter_baumannii	2184	GCF_002741415.1_ASM274141v1	NZ_CP024418.1	lcl|NZ_CP024418.1_prot_WP_059262723.1_1201	Chromosome	none	1291130	1292296	class C extended-spectrum beta-lactamase ADC-81
Acinetobacter_baumannii	2184	GCF_002753915.1_ASM275391v1	NZ_CP024576.1	lcl|NZ_CP024576.1_prot_WP_001211217.1_1112	Chromosome	none	1242680	1243831	class C beta-lactamase ADC-25
Acinetobacter_baumannii	2184	GCF_002761575.1_ASM276157v1	NZ_CP024124.1	lcl|NZ_CP024124.1_prot_WP_001211218.1_2555	Chromosome	none	2719344	2720495	class C extended-spectrum beta-lactamase ADC-30
Acinetobacter_baumannii	2184	GCF_002762095.1_ASM276209v1	NZ_CP024611.1	lcl|NZ_CP024611.1_prot_WP_001211218.1_1088	Chromosome	none	1199218	1200369	class C extended-spectrum beta-lactamase ADC-30
Acinetobacter_baumannii	2184	GCF_002762115.1_ASM276211v1	NZ_CP024613.1	lcl|NZ_CP024613.1_prot_WP_001211218.1_1136	Chromosome	none	1233790	1234941	class C extended-spectrum beta-lactamase ADC-30
Acinetobacter_baumannii	2184	GCF_002762155.1_ASM276215v1	NZ_CP024612.1	lcl|NZ_CP024612.1_prot_WP_001211217.1_1026	Chromosome	none	1150369	1151520	class C beta-lactamase ADC-25
Acinetobacter_baumannii	2184	GCF_002803025.2_ASM280302v2	NZ_CP001172.1	lcl|NZ_CP001172.1_prot_WP_001211205.1_1033	Chromosome	none	1168389	1169540	class C extended-spectrum beta-lactamase ADC-11
Acinetobacter_baumannii	2184	GCF_002843665.1_ASM284366v1	NZ_CP025266.1	lcl|NZ_CP025266.1_prot_WP_001211218.1_827	Chromosome	none	876057	877208	class C extended-spectrum beta-lactamase ADC-30
Acinetobacter_baumannii	2184	GCF_002902885.1_ASM290288v1	NZ_CP026125.1	lcl|NZ_CP026125.1_prot_WP_001211239.1_1727	Chromosome	none	1761020	1762171	class C beta-lactamase ADC-165
Acinetobacter_baumannii	2184	GCF_002947415.1_ASM294741v1	NZ_CP026707.1	lcl|NZ_CP026707.1_prot_WP_031975357.1_1290	Chromosome	none	1326178	1327332	class C beta-lactamase ADC-212
Acinetobacter_baumannii	2184	GCF_002947845.1_ASM294784v1	NZ_CP026711.1	lcl|NZ_CP026711.1_prot_WP_104877238.1_3243	Chromosome	none	3440071	3441225	ADC family extended-spectrum class C beta-lactamase
Acinetobacter_baumannii	2184	GCF_002948925.1_ASM294892v1	NZ_CP026761.1	lcl|NZ_CP026761.1_prot_WP_001211217.1_3378	Chromosome	none	3651247	3652398	class C beta-lactamase ADC-25
Acinetobacter_baumannii	2184	GCF_002950495.2_ASM295049v2	NZ_CP026750.2	lcl|NZ_CP026750.2_prot_WP_001211217.1_1091	Chromosome	none	1203414	1204565	class C beta-lactamase ADC-25
Acinetobacter_baumannii	2184	GCF_002999195.2_ASM299919v2	NZ_CP027246.2	lcl|NZ_CP027246.2_prot_WP_001159760.1_2523	Chromosome	none	2675887	2677038	class C extended-spectrum beta-lactamase ADC-79
Acinetobacter_baumannii	2184	GCF_003006035.1_ASM300603v1	NZ_CP027530.1	lcl|NZ_CP027530.1_prot_WP_001211238.1_2767	Chromosome	none	2946984	2948135	class C extended-spectrum beta-lactamase ADC-26
Acinetobacter_baumannii	2184	GCF_003010655.1_ASM301065v1	NZ_CP027607.1	lcl|NZ_CP027607.1_prot_WP_001211218.1_1819	Chromosome	none	2030143	2031294	class C extended-spectrum beta-lactamase ADC-30
Acinetobacter_baumannii	2184	GCF_003010675.1_ASM301067v1	NZ_CP027611.1	lcl|NZ_CP027611.1_prot_WP_060454527.1_118	Chromosome	none	100050	101201	class C beta-lactamase ADC-214
Acinetobacter_baumannii	2184	GCF_003029495.1_ASM302949v1	NZ_CP027123.1	lcl|NZ_CP027123.1_prot_WP_031975357.1_497	Chromosome	none	550891	552045	class C beta-lactamase ADC-212
Acinetobacter_baumannii	2184	GCF_003181015.1_ASM318101v1	NZ_CP029569.1	lcl|NZ_CP029569.1_prot_WP_004714775.1_3707	Chromosome	none	3935908	3937059	class C extended-spectrum beta-lactamase ADC-1
Acinetobacter_baumannii	2184	GCF_003264255.1_ASM326425v1	NZ_CP021321.1	lcl|NZ_CP021321.1_prot_WP_001211219.1_1029	Chromosome	none	1150997	1152148	class C extended-spectrum beta-lactamase ADC-73
Acinetobacter_baumannii	2184	GCF_003264275.1_ASM326427v1	NZ_CP021326.1	lcl|NZ_CP021326.1_prot_WP_001211218.1_1028	Chromosome	none	1150688	1151839	class C extended-spectrum beta-lactamase ADC-30
Acinetobacter_baumannii	2184	GCF_003264295.1_ASM326429v1	NZ_CP019217.1	lcl|NZ_CP019217.1_prot_WP_001211219.1_1022	Chromosome	none	1146191	1147342	class C extended-spectrum beta-lactamase ADC-73
Acinetobacter_baumannii	2184	GCF_003288775.1_ASM328877v1	NZ_CP030083.1	lcl|NZ_CP030083.1_prot_WP_001211219.1_1025	Chromosome	none	1148849	1150000	class C extended-spectrum beta-lactamase ADC-73
Acinetobacter_baumannii	2184	GCF_003296225.1_ASM329622v1	NZ_CP030106.1	lcl|NZ_CP030106.1_prot_WP_072292271.1_1663	Chromosome	none	1681878	1683029	class C beta-lactamase ADC-186
Acinetobacter_baumannii	2184	GCF_003345235.1_ASM334523v1	NZ_CP026338.1	lcl|NZ_CP026338.1_prot_WP_001211234.1_1077	Chromosome	none	1185402	1186553	ADC family extended-spectrum class C beta-lactamase
Acinetobacter_baumannii	2184	GCF_003431385.1_ASM343138v1	NZ_CP022283.1	lcl|NZ_CP022283.1_prot_WP_059265073.1_1333	Chromosome	none	1460213	1461364	ADC family extended-spectrum class C beta-lactamase
Acinetobacter_baumannii	2184	GCF_003431865.1_ASM343186v1	NZ_CP027178.1	lcl|NZ_CP027178.1_prot_WP_001159760.1_2452	Chromosome	none	2554037	2555188	class C extended-spectrum beta-lactamase ADC-79
Acinetobacter_baumannii	2184	GCF_003516005.1_ASM351600v1	NZ_CP023031.1	lcl|NZ_CP023031.1_prot_WP_001211218.1_1617	Chromosome	none	1794758	1795909	class C extended-spectrum beta-lactamase ADC-30
Acinetobacter_baumannii	2184	GCF_003522665.1_ASM352266v1	NZ_CP023020.1	lcl|NZ_CP023020.1_prot_WP_001211230.1_1592	Chromosome	none	1585760	1586911	ADC family extended-spectrum class C beta-lactamase
Acinetobacter_baumannii	2184	GCF_003522705.1_ASM352270v1	NZ_CP023022.1	lcl|NZ_CP023022.1_prot_WP_118878107.1_1126	Chromosome	none	1178002	1179153	ADC family extended-spectrum class C beta-lactamase
Acinetobacter_baumannii	2184	GCF_003522785.1_ASM352278v1	NZ_CP023026.1	lcl|NZ_CP023026.1_prot_WP_001211219.1_932	Chromosome	none	1039370	1040521	class C extended-spectrum beta-lactamase ADC-73
Acinetobacter_baumannii	2184	GCF_003522845.1_ASM352284v1	NZ_CP023029.1	lcl|NZ_CP023029.1_prot_WP_129533611.1_3095	Chromosome	none	3353106	3354257	ADC family extended-spectrum class C beta-lactamase
Acinetobacter_baumannii	2184	GCF_003522885.1_ASM352288v1	NZ_CP023034.1	lcl|NZ_CP023034.1_prot_WP_001211218.1_304	Chromosome	none	362477	363628	class C extended-spectrum beta-lactamase ADC-30
Acinetobacter_baumannii	2184	GCF_003547115.1_ASM354711v1	NZ_CP027183.1	lcl|NZ_CP027183.1_prot_WP_001159760.1_672	Chromosome	none	743302	744453	class C extended-spectrum beta-lactamase ADC-79
Acinetobacter_baumannii	2184	GCF_003591615.1_ASM359161v1	NZ_CP023140.1	lcl|NZ_CP023140.1_prot_WP_001211217.1_1042	Chromosome	none	1164368	1165519	class C beta-lactamase ADC-25
Acinetobacter_baumannii	2184	GCF_003812065.1_ASM381206v1	NZ_CP033754.1	lcl|NZ_CP033754.1_prot_WP_004739487.1_3131	Chromosome	none	3239569	3240720	class C extended-spectrum beta-lactamase ADC-32
Acinetobacter_baumannii	2184	GCF_003812385.1_ASM381238v1	NZ_CP033768.1	lcl|NZ_CP033768.1_prot_WP_032058755.1_1921	Chromosome	none	2053686	2054837	class C beta-lactamase ADC-247
Acinetobacter_baumannii	2184	GCF_003812485.1_ASM381248v1	NZ_CP033869.1	lcl|NZ_CP033869.1_prot_WP_057691114.1_1053	Chromosome	none	1177176	1178336	class C beta-lactamase ADC-182
Acinetobacter_baumannii	2184	GCF_003931755.1_ASM393175v1	NZ_CP034242.1	lcl|NZ_CP034242.1_prot_WP_125147065.1_1032	Chromosome	none	1153787	1154938	ADC family extended-spectrum class C beta-lactamase
Acinetobacter_baumannii	2184	GCF_003931775.1_ASM393177v1	NZ_CP034243.1	lcl|NZ_CP034243.1_prot_WP_125147065.1_1032	Chromosome	none	1153760	1154911	ADC family extended-spectrum class C beta-lactamase
Acinetobacter_baumannii	2184	GCF_003948085.2_ASM394808v2	NZ_CP039341.1	lcl|NZ_CP039341.1_prot_WP_125534912.1_1080	Chromosome	none	1198802	1199953	ADC family extended-spectrum class C beta-lactamase
Acinetobacter_baumannii	2184	GCF_003948455.2_ASM394845v2	NZ_CP039518.1	lcl|NZ_CP039518.1_prot_WP_001211218.1_1029	Chromosome	none	1151286	1152437	class C extended-spectrum beta-lactamase ADC-30
Acinetobacter_baumannii	2184	GCF_003948535.2_ASM394853v2	NZ_CP039520.1	lcl|NZ_CP039520.1_prot_WP_001211217.1_1091	Chromosome	none	1201949	1203100	class C beta-lactamase ADC-25
Acinetobacter_baumannii	2184	GCF_003949115.2_ASM394911v2	NZ_CP039343.1	lcl|NZ_CP039343.1_prot_WP_001211233.1_1076	Chromosome	none	1196607	1197758	class C beta-lactamase ADC-152
Acinetobacter_baumannii	2184	GCF_003949595.2_ASM394959v2	NZ_CP039993.1	lcl|NZ_CP039993.1_prot_WP_001211217.1_1090	Chromosome	none	1201962	1203113	class C beta-lactamase ADC-25
Acinetobacter_baumannii	2184	GCF_003949725.2_ASM394972v2	NZ_CP039930.1	lcl|NZ_CP039930.1_prot_WP_001211233.1_1076	Chromosome	none	1196691	1197842	class C beta-lactamase ADC-152
Acinetobacter_baumannii	2184	GCF_004028375.1_ASM402837v1	NZ_CP034092.1	lcl|NZ_CP034092.1_prot_WP_001211238.1_1068	Chromosome	none	1162205	1163356	class C extended-spectrum beta-lactamase ADC-26
Acinetobacter_baumannii	2184	GCF_004101685.1_ASM410168v1	NZ_CP035184.1	lcl|NZ_CP035184.1_prot_WP_001211218.1_1043	Chromosome	none	1162789	1163940	class C extended-spectrum beta-lactamase ADC-30
Acinetobacter_baumannii	2184	GCF_004101705.1_ASM410170v1	NZ_CP035183.1	lcl|NZ_CP035183.1_prot_WP_001211218.1_1049	Chromosome	none	1166720	1167871	class C extended-spectrum beta-lactamase ADC-30
Acinetobacter_baumannii	2184	GCF_004101725.1_ASM410172v1	NZ_CP035185.1	lcl|NZ_CP035185.1_prot_WP_001211218.1_1041	Chromosome	none	1162898	1164049	class C extended-spectrum beta-lactamase ADC-30
Acinetobacter_baumannii	2184	GCF_004101745.1_ASM410174v1	NZ_CP035186.1	lcl|NZ_CP035186.1_prot_WP_001211218.1_1032	Chromosome	none	1150600	1151751	class C extended-spectrum beta-lactamase ADC-30
Acinetobacter_baumannii	2184	GCF_004136355.1_ASM413635v1	NZ_CP031444.1	lcl|NZ_CP031444.1_prot_WP_129193526.1_869	Chromosome	none	902424	903575	ADC family extended-spectrum class C beta-lactamase
Acinetobacter_baumannii	2184	GCF_004194555.1_ASM419455v1	NZ_CP028138.1	lcl|NZ_CP028138.1_prot_WP_005138362.1_2440	Chromosome	none	2549906	2551057	class C beta-lactamase ADC-154
Acinetobacter_baumannii	2184	GCF_004564095.1_ASM456409v1	NZ_CP038262.1	lcl|NZ_CP038262.1_prot_WP_017725267.1_1454	Chromosome	none	1588263	1589414	class C beta-lactamase ADC-6
Acinetobacter_baumannii	2184	GCF_004564115.1_ASM456411v1	NZ_CP038258.1	lcl|NZ_CP038258.1_prot_WP_017725267.1_1671	Chromosome	none	1720144	1721295	class C beta-lactamase ADC-6
Acinetobacter_baumannii	2184	GCF_004758865.1_ASM475886v1	NZ_CP038500.1	lcl|NZ_CP038500.1_prot_WP_001211237.1_524	Chromosome	none	597463	598614	class C extended-spectrum beta-lactamase ADC-76
Acinetobacter_baumannii	2184	GCF_004768705.1_ASM476870v1	NZ_CP038644.1	lcl|NZ_CP038644.1_prot_WP_029424536.1_2928	Chromosome	none	3183222	3184373	class C extended-spectrum beta-lactamase ADC-80
Acinetobacter_baumannii	2184	GCF_004797155.2_ASM479715v2	NZ_CP039025.2	lcl|NZ_CP039025.2_prot_WP_001211238.1_141	Chromosome	none	154172	155323	class C extended-spectrum beta-lactamase ADC-26
Acinetobacter_baumannii	2184	GCF_005280435.1_ASM528043v1	NZ_CP040050.1	lcl|NZ_CP040050.1_prot_WP_001211238.1_2467	Chromosome	none	2613026	2614177	class C extended-spectrum beta-lactamase ADC-26
Acinetobacter_baumannii	2184	GCF_005280675.1_ASM528067v1	NZ_CP040080.1	lcl|NZ_CP040080.1_prot_WP_032025626.1_2972	Chromosome	none	3168468	3169619	ADC family extended-spectrum class C beta-lactamase
Acinetobacter_baumannii	2184	GCF_005280695.1_ASM528069v1	NZ_CP040084.1	lcl|NZ_CP040084.1_prot_WP_001211218.1_2932	Chromosome	none	3106367	3107518	class C extended-spectrum beta-lactamase ADC-30
Acinetobacter_baumannii	2184	GCF_005280715.1_ASM528071v1	NZ_CP040087.1	lcl|NZ_CP040087.1_prot_WP_001211218.1_933	Chromosome	none	1028540	1029691	class C extended-spectrum beta-lactamase ADC-30
Acinetobacter_baumannii	2184	GCF_005518095.1_ASM551809v1	NZ_CP040259.1	lcl|NZ_CP040259.1_prot_WP_001211238.1_3843	Chromosome	none	4084078	4085229	class C extended-spectrum beta-lactamase ADC-26
Acinetobacter_baumannii	2184	GCF_005519135.1_ASM551913v1	NZ_CP031380.1	lcl|NZ_CP031380.1_prot_WP_001211208.1_2548	Chromosome	none	2729507	2730658	class C beta-lactamase ADC-175
Acinetobacter_baumannii	2184	GCF_005671375.1_ASM567137v1	NZ_CP040425.1	lcl|NZ_CP040425.1_prot_WP_001211218.1_1028	Chromosome	none	1151635	1152786	class C extended-spectrum beta-lactamase ADC-30
Acinetobacter_baumannii	2184	GCF_006385075.1_ASM638507v1	NZ_CP041035.1	lcl|NZ_CP041035.1_prot_WP_059247009.1_1183	Chromosome	none	1271941	1273092	class C beta-lactamase ADC-184
Acinetobacter_baumannii	2184	GCF_007107525.1_ASM710752v1	NZ_CP041587.1	lcl|NZ_CP041587.1_prot_WP_143213421.1_2461	Chromosome	none	2671936	2673102	ADC family extended-spectrum class C beta-lactamase
Acinetobacter_baumannii	2184	GCF_007221455.1_ASM722145v1	NZ_CP032055.1	lcl|NZ_CP032055.1_prot_WP_001211217.1_1180	Chromosome	none	1291805	1292956	class C beta-lactamase ADC-25
Acinetobacter_baumannii	2184	GCF_007647215.1_ASM764721v1	NZ_CP019114.1	lcl|NZ_CP019114.1_prot_WP_001211219.1_2594	Chromosome	none	2757932	2759083	class C extended-spectrum beta-lactamase ADC-73
Acinetobacter_baumannii	2184	GCF_008033255.2_ASM803325v2	NZ_CP042841.1	lcl|NZ_CP042841.1_prot_WP_001211220.1_1022	Chromosome	none	1156253	1157407	cefepime-hydrolyzing class C extended-spectrum beta-lactamase ADC-33
Acinetobacter_baumannii	2184	GCF_008124045.1_ASM812404v1	NZ_CP043180.1	lcl|NZ_CP043180.1_prot_WP_096640856.1_3294	Chromosome	none	3515286	3516437	ADC family extended-spectrum class C beta-lactamase
Acinetobacter_baumannii	2184	GCF_008244865.1_ASM824486v1	NZ_CP043419.1	lcl|NZ_CP043419.1_prot_WP_001211218.1_1040	Chromosome	none	1161472	1162623	class C extended-spectrum beta-lactamase ADC-30
Acinetobacter_baumannii	2184	GCF_008244885.1_ASM824488v1	NZ_CP043417.1	lcl|NZ_CP043417.1_prot_WP_001211218.1_1041	Chromosome	none	1162771	1163922	class C extended-spectrum beta-lactamase ADC-30
Acinetobacter_baumannii	2184	GCF_008244905.1_ASM824490v1	NZ_CP043418.1	lcl|NZ_CP043418.1_prot_WP_001211218.1_1041	Chromosome	none	1162877	1164028	class C extended-spectrum beta-lactamase ADC-30
Acinetobacter_baumannii	2184	GCF_008630895.1_ASM863089v1	NZ_CP043910.1	lcl|NZ_CP043910.1_prot_WP_001211238.1_141	Chromosome	none	154171	155322	class C extended-spectrum beta-lactamase ADC-26
Acinetobacter_baumannii	2184	GCF_008632635.1_ASM863263v1	NZ_CP043953.1	lcl|NZ_CP043953.1_prot_WP_001211238.1_1090	Chromosome	none	1220309	1221460	class C extended-spectrum beta-lactamase ADC-26
Acinetobacter_baumannii	2184	GCF_008802935.1_ASM880293v1	NZ_CP044356.1	lcl|NZ_CP044356.1_prot_WP_017725267.1_2553	Chromosome	none	2686699	2687850	class C beta-lactamase ADC-6
Acinetobacter_baumannii	2184	GCF_008807055.1_ASM880705v1	NZ_CP032743.1	lcl|NZ_CP032743.1_prot_WP_001211219.1_3442	Chromosome	none	3694843	3695994	class C extended-spectrum beta-lactamase ADC-73
Acinetobacter_baumannii	2184	GCF_008931365.1_ASM893136v1	NZ_CP042556.1	lcl|NZ_CP042556.1_prot_WP_001211199.1_2516	Chromosome	none	2703408	2704559	class C beta-lactamase ADC-243
Acinetobacter_baumannii	2184	GCF_009035845.1_ASM903584v1	NZ_CP045110.1	lcl|NZ_CP045110.1_prot_WP_001211227.1_2729	Chromosome	none	2872625	2873776	class C beta-lactamase ADC-158
Acinetobacter_baumannii	2184	GCF_009455505.1_ASM945550v1	NZ_CP045528.1	lcl|NZ_CP045528.1_prot_WP_001211218.1_3372	Chromosome	none	3594117	3595268	class C extended-spectrum beta-lactamase ADC-30
Acinetobacter_baumannii	2184	GCF_009497995.1_ASM949799v1	NZ_CP033243.1	lcl|NZ_CP033243.1_prot_WP_063558528.1_1035	Chromosome	none	1146492	1147643	ADC family extended-spectrum class C beta-lactamase
Acinetobacter_baumannii	2184	GCF_009498335.1_ASM949833v1	NZ_CP042931.1	lcl|NZ_CP042931.1_prot_WP_001211219.1_1946	Chromosome	none	2145888	2147039	class C extended-spectrum beta-lactamase ADC-73
Acinetobacter_baumannii	2184	GCF_009740145.1_ASM974014v1	NZ_CP046536.1	lcl|NZ_CP046536.1_prot_WP_057093064.1_2385	Chromosome	none	2567889	2569040	class C beta-lactamase ADC-163
Acinetobacter_baumannii	2184	GCF_009759685.1_ASM975968v1	NZ_CP046654.1	lcl|NZ_CP046654.1_prot_WP_001211227.1_206	Chromosome	none	194052	195203	class C beta-lactamase ADC-158
Acinetobacter_baumannii	2184	GCF_009833005.1_ASM983300v1	NZ_CP045428.1	lcl|NZ_CP045428.1_prot_WP_159142228.1_2281	Chromosome	none	2428287	2429438	ADC family extended-spectrum class C beta-lactamase
Acinetobacter_baumannii	2184	GCF_011067065.1_ASM1106706v1	NZ_CP049363.1	lcl|NZ_CP049363.1_prot_WP_001211218.1_2512	Chromosome	none	2697522	2698673	class C extended-spectrum beta-lactamase ADC-30
Acinetobacter_baumannii	2184	GCF_012272715.1_ASM1227271v1	NZ_CP050904.1	lcl|NZ_CP050904.1_prot_WP_001211218.1_1040	Chromosome	none	1162509	1163660	class C extended-spectrum beta-lactamase ADC-30
Acinetobacter_baumannii	2184	GCF_012272735.1_ASM1227273v1	NZ_CP050907.1	lcl|NZ_CP050907.1_prot_WP_001211218.1_1039	Chromosome	none	1161326	1162477	class C extended-spectrum beta-lactamase ADC-30
Acinetobacter_baumannii	2184	GCF_012272755.1_ASM1227275v1	NZ_CP050911.1	lcl|NZ_CP050911.1_prot_WP_001211218.1_1039	Chromosome	none	1161353	1162504	class C extended-spectrum beta-lactamase ADC-30
Acinetobacter_baumannii	2184	GCF_012272775.1_ASM1227277v1	NZ_CP050914.1	lcl|NZ_CP050914.1_prot_WP_001211218.1_1090	Chromosome	none	1194670	1195821	class C extended-spectrum beta-lactamase ADC-30
Acinetobacter_baumannii	2184	GCF_012272795.1_ASM1227279v1	NZ_CP050916.1	lcl|NZ_CP050916.1_prot_WP_001211218.1_1039	Chromosome	none	1161317	1162468	class C extended-spectrum beta-lactamase ADC-30
Acinetobacter_baumannii	2184	GCF_012931605.1_ASM1293160v1	NZ_CP051862.1	lcl|NZ_CP051862.1_prot_WP_004739487.1_2381	Chromosome	none	2562071	2563222	class C extended-spectrum beta-lactamase ADC-32
Acinetobacter_baumannii	2184	GCF_012931625.1_ASM1293162v1	NZ_CP051869.1	lcl|NZ_CP051869.1_prot_WP_032000414.1_128	Chromosome	none	111381	112532	class C beta-lactamase ADC-203
Acinetobacter_baumannii	2184	GCF_012931645.1_ASM1293164v1	NZ_CP051875.1	lcl|NZ_CP051875.1_prot_WP_032000414.1_1058	Chromosome	none	1158517	1159668	class C beta-lactamase ADC-203
Acinetobacter_baumannii	2184	GCF_012931665.1_ASM1293166v1	NZ_CP051866.1	lcl|NZ_CP051866.1_prot_WP_068981619.1_1052	Chromosome	none	1150219	1151370	class C beta-lactamase ADC-87
Acinetobacter_baumannii	2184	GCF_012934905.1_ASM1293490v1	NZ_CP050385.1	lcl|NZ_CP050385.1_prot_WP_001211238.1_2514	Chromosome	none	2575313	2576464	class C extended-spectrum beta-lactamase ADC-26
Acinetobacter_baumannii	2184	GCF_012934925.1_ASM1293492v1	NZ_CP050388.1	lcl|NZ_CP050388.1_prot_WP_001211219.1_2600	Chromosome	none	2780180	2781331	class C extended-spectrum beta-lactamase ADC-73
Acinetobacter_baumannii	2184	GCF_012934945.1_ASM1293494v1	NZ_CP050390.1	lcl|NZ_CP050390.1_prot_WP_001211219.1_1022	Chromosome	none	1146418	1147569	class C extended-spectrum beta-lactamase ADC-73
Acinetobacter_baumannii	2184	GCF_012934965.1_ASM1293496v1	NZ_CP050400.1	lcl|NZ_CP050400.1_prot_WP_001211219.1_2439	Chromosome	none	2562950	2564101	class C extended-spectrum beta-lactamase ADC-73
Acinetobacter_baumannii	2184	GCF_012934985.1_ASM1293498v1	NZ_CP050401.1	lcl|NZ_CP050401.1_prot_WP_001211219.1_1175	Chromosome	none	1255121	1256272	class C extended-spectrum beta-lactamase ADC-73
Acinetobacter_baumannii	2184	GCF_012935005.1_ASM1293500v1	NZ_CP050403.1	lcl|NZ_CP050403.1_prot_WP_120752750.1_1128	Chromosome	none	1256315	1257466	ADC family extended-spectrum class C beta-lactamase
Acinetobacter_baumannii	2184	GCF_012935025.1_ASM1293502v1	NZ_CP050421.1	lcl|NZ_CP050421.1_prot_WP_001211219.1_1026	Chromosome	none	1151182	1152333	class C extended-spectrum beta-lactamase ADC-73
Acinetobacter_baumannii	2184	GCF_012935045.1_ASM1293504v1	NZ_CP050410.1	lcl|NZ_CP050410.1_prot_WP_001211219.1_1031	Chromosome	none	1153542	1154693	class C extended-spectrum beta-lactamase ADC-73
Acinetobacter_baumannii	2184	GCF_012935065.1_ASM1293506v1	NZ_CP050412.1	lcl|NZ_CP050412.1_prot_WP_001211219.1_1027	Chromosome	none	1149997	1151148	class C extended-spectrum beta-lactamase ADC-73
Acinetobacter_baumannii	2184	GCF_012935085.1_ASM1293508v1	NZ_CP050415.1	lcl|NZ_CP050415.1_prot_WP_001211237.1_3670	Chromosome	none	3883672	3884823	class C extended-spectrum beta-lactamase ADC-76
Acinetobacter_baumannii	2184	GCF_012935105.1_ASM1293510v1	NZ_CP050425.1	lcl|NZ_CP050425.1_prot_WP_001211237.1_1039	Chromosome	none	1145481	1146632	class C extended-spectrum beta-lactamase ADC-76
Acinetobacter_baumannii	2184	GCF_012935125.1_ASM1293512v1	NZ_CP050432.1	lcl|NZ_CP050432.1_prot_WP_001211237.1_1043	Chromosome	none	1139692	1140843	class C extended-spectrum beta-lactamase ADC-76
Acinetobacter_baumannii	2184	GCF_012935145.1_ASM1293514v1	NZ_CP050523.1	lcl|NZ_CP050523.1_prot_WP_001211219.1_1169	Chromosome	none	1250316	1251467	class C extended-spectrum beta-lactamase ADC-73
Acinetobacter_baumannii	2184	GCF_012935165.1_ASM1293516v1	NZ_CP050526.1	lcl|NZ_CP050526.1_prot_WP_001211219.1_1026	Chromosome	none	1151319	1152470	class C extended-spectrum beta-lactamase ADC-73
Acinetobacter_baumannii	2184	GCF_012935185.1_ASM1293518v1	NZ_CP051474.1	lcl|NZ_CP051474.1_prot_WP_001211219.1_1156	Chromosome	none	1223535	1224686	class C extended-spectrum beta-lactamase ADC-73
Acinetobacter_baumannii	2184	GCF_012974585.1_ASM1297458v1	NZ_CP048827.1	lcl|NZ_CP048827.1_prot_WP_001211237.1_2571	Chromosome	none	2704407	2705558	class C extended-spectrum beta-lactamase ADC-76
Acinetobacter_baumannii	2184	GCF_012974845.1_ASM1297484v1	NZ_CP041148.1	lcl|NZ_CP041148.1_prot_WP_001211218.1_1098	Chromosome	none	1211398	1212549	class C extended-spectrum beta-lactamase ADC-30
Acinetobacter_baumannii	2184	GCF_013305465.1_ASM1330546v1	NZ_CP054302.1	lcl|NZ_CP054302.1_prot_WP_001211218.1_647	Chromosome	none	671664	672815	class C extended-spectrum beta-lactamase ADC-30
Acinetobacter_baumannii	2184	GCF_013372085.1_ASM1337208v1	NZ_CP053098.1	lcl|NZ_CP053098.1_prot_WP_001211238.1_2463	Chromosome	none	2619269	2620420	class C extended-spectrum beta-lactamase ADC-26
Acinetobacter_baumannii	2184	GCF_013376855.2_ASM1337685v2	NZ_CP056784.2	lcl|NZ_CP056784.2_prot_WP_001211219.1_1074	Chromosome	none	1199790	1200941	class C extended-spectrum beta-lactamase ADC-73
Acinetobacter_baumannii	2184	GCF_013377175.1_ASM1337717v1	NZ_CP046898.1	lcl|NZ_CP046898.1_prot_WP_176673601.1_1023	Chromosome	none	1142606	1143757	class C beta-lactamase ADC-236
Acinetobacter_baumannii	2184	GCF_013394265.1_ASM1339426v1	NZ_CP044517.1	lcl|NZ_CP044517.1_prot_WP_133238964.1_2576	Chromosome	none	2734171	2735322	ADC family extended-spectrum class C beta-lactamase
Acinetobacter_baumannii	2184	GCF_013394285.1_ASM1339428v1	NZ_CP044519.1	lcl|NZ_CP044519.1_prot_WP_001211212.1_2696	Chromosome	none	2854522	2855673	class C beta-lactamase ADC-169
Acinetobacter_baumannii	2184	GCF_013416255.1_ASM1341625v1	NZ_CP053215.1	lcl|NZ_CP053215.1_prot_WP_001211238.1_1065	Chromosome	none	1169934	1171085	class C extended-spectrum beta-lactamase ADC-26
Acinetobacter_baumannii	2184	GCF_013416275.1_ASM1341627v1	NZ_CP053218.1	lcl|NZ_CP053218.1_prot_WP_001211239.1_1029	Chromosome	none	1114301	1115452	class C beta-lactamase ADC-165
Acinetobacter_baumannii	2184	GCF_013787185.1_ASM1378718v1	NZ_CP059386.1	lcl|NZ_CP059386.1_prot_WP_005138362.1_155	Chromosome	none	164300	165451	class C beta-lactamase ADC-154
Acinetobacter_baumannii	2184	GCF_014159355.1_ASM1415935v1	NZ_AP022077.1	lcl|NZ_AP022077.1_prot_WP_024436624.1_2671	Chromosome	none	2777286	2778437	class C beta-lactamase ADC-156
Acinetobacter_baumannii	2184	GCF_014169655.1_ASM1416965v1	NZ_AP022238.1	lcl|NZ_AP022238.1_prot_WP_001211238.1_1025	Chromosome	none	1144640	1145791	class C extended-spectrum beta-lactamase ADC-26
Acinetobacter_baumannii	2184	GCF_014171935.1_ASM1417193v1	NZ_CP059479.1	lcl|NZ_CP059479.1_prot_WP_002118772.1_1692	Chromosome	none	1861813	1862964	class C extended-spectrum beta-lactamase ADC-18
Acinetobacter_baumannii	2184	GCF_014267385.1_ASM1426738v1	NZ_CP060285.1	lcl|NZ_CP060285.1_prot_WP_001211219.1_1018	Chromosome	none	1135105	1136256	class C extended-spectrum beta-lactamase ADC-73
Acinetobacter_baumannii	2184	GCF_014322245.1_ASM1432224v1	NZ_CP047973.1	lcl|NZ_CP047973.1_prot_WP_024436624.1_1034	Chromosome	none	1145733	1146884	class C beta-lactamase ADC-156
Acinetobacter_baumannii	2184	GCF_014672735.1_ASM1467273v1	NZ_CP059039.1	lcl|NZ_CP059039.1_prot_WP_168726522.1_999	Chromosome	none	1137166	1138317	ADC family extended-spectrum class C beta-lactamase
Acinetobacter_baumannii	2184	GCF_014672755.1_ASM1467275v1	NZ_CP059040.1	lcl|NZ_CP059040.1_prot_WP_001211227.1_989	Chromosome	none	1125825	1126976	class C beta-lactamase ADC-158
Acinetobacter_baumannii	2184	GCF_014672775.1_ASM1467277v1	NZ_CP059041.1	lcl|NZ_CP059041.1_prot_WP_001211238.1_2461	Chromosome	none	2620561	2621712	class C extended-spectrum beta-lactamase ADC-26
Acinetobacter_baumannii	2184	GCF_014705785.1_ASM1470578v1	NZ_CP061517.1	lcl|NZ_CP061517.1_prot_WP_001211218.1_1203	Chromosome	none	1274669	1275820	class C extended-spectrum beta-lactamase ADC-30
Acinetobacter_baumannii	2184	GCF_014705805.1_ASM1470580v1	NZ_CP061514.1	lcl|NZ_CP061514.1_prot_WP_001211218.1_1098	Chromosome	none	1202740	1203891	class C extended-spectrum beta-lactamase ADC-30
Acinetobacter_baumannii	2184	GCF_014705825.1_ASM1470582v1	NZ_CP061525.1	lcl|NZ_CP061525.1_prot_WP_001211218.1_1184	Chromosome	none	1274717	1275868	class C extended-spectrum beta-lactamase ADC-30
Acinetobacter_baumannii	2184	GCF_014705845.1_ASM1470584v1	NZ_CP061523.1	lcl|NZ_CP061523.1_prot_WP_001211218.1_1098	Chromosome	none	1202740	1203891	class C extended-spectrum beta-lactamase ADC-30
Acinetobacter_baumannii	2184	GCF_014705865.1_ASM1470586v1	NZ_CP061521.1	lcl|NZ_CP061521.1_prot_WP_001211218.1_1164	Chromosome	none	1254403	1255554	class C extended-spectrum beta-lactamase ADC-30
Acinetobacter_baumannii	2184	GCF_014705885.1_ASM1470588v1	NZ_CP061519.1	lcl|NZ_CP061519.1_prot_WP_001211218.1_1167	Chromosome	none	1255227	1256378	class C extended-spectrum beta-lactamase ADC-30
Acinetobacter_baumannii	2184	GCF_014874575.1_ASM1487457v1	NZ_CP059300.1	lcl|NZ_CP059300.1_prot_WP_031965243.1_204	Chromosome	none	229844	230995	class C extended-spectrum beta-lactamase ADC-50
Acinetobacter_baumannii	2184	GCF_015571935.1_ASM1557193v1	NZ_CP062919.1	lcl|NZ_CP062919.1_prot_WP_068981630.1_2470	Chromosome	none	2603223	2604374	class C beta-lactamase ADC-99
Acinetobacter_baumannii	2184	GCF_015732435.1_ASM1573243v1	NZ_CP060732.1	lcl|NZ_CP060732.1_prot_WP_001211218.1_2837	Chromosome	none	2942121	2943272	class C extended-spectrum beta-lactamase ADC-30
Acinetobacter_baumannii	2184	GCF_015870765.1_ASM1587076v1	NZ_CP060011.1	lcl|NZ_CP060011.1_prot_WP_001211219.1_1079	Chromosome	none	1206152	1207303	class C extended-spectrum beta-lactamase ADC-73
Acinetobacter_baumannii	2184	GCF_015870965.1_ASM1587096v1	NZ_CP060013.1	lcl|NZ_CP060013.1_prot_WP_001211219.1_1079	Chromosome	none	1206145	1207296	class C extended-spectrum beta-lactamase ADC-73
Acinetobacter_baumannii	2184	GCF_015910475.1_ASM1591047v1	NZ_CP065432.1	lcl|NZ_CP065432.1_prot_WP_001211227.1_995	Chromosome	none	1122988	1124139	class C beta-lactamase ADC-158
Acinetobacter_baumannii	2184	GCF_016127515.1_ASM1612751v1	NZ_CP066016.1	lcl|NZ_CP066016.1_prot_WP_001211205.1_130	Chromosome	none	160295	161446	class C extended-spectrum beta-lactamase ADC-11
Acinetobacter_baumannii	2184	GCF_016350005.1_ASM1635000v1	NZ_CP066229.1	lcl|NZ_CP066229.1_prot_WP_001211218.1_1071	Chromosome	none	1178193	1179344	class C extended-spectrum beta-lactamase ADC-30
Acinetobacter_baumannii	2184	GCF_016350065.1_ASM1635006v1	NZ_CP066232.1	lcl|NZ_CP066232.1_prot_WP_001211218.1_2679	Chromosome	none	2809487	2810638	class C extended-spectrum beta-lactamase ADC-30
Acinetobacter_baumannii	2184	GCF_016350085.1_ASM1635008v1	NZ_CP066237.1	lcl|NZ_CP066237.1_prot_WP_001211218.1_1078	Chromosome	none	1186370	1187521	class C extended-spectrum beta-lactamase ADC-30
Acinetobacter_baumannii	2184	GCF_016350105.1_ASM1635010v1	NZ_CP066235.1	lcl|NZ_CP066235.1_prot_WP_001211218.1_1077	Chromosome	none	1186286	1187437	class C extended-spectrum beta-lactamase ADC-30
Acinetobacter_baumannii	2184	GCF_016864315.1_ASM1686431v1	NZ_CP060504.1	lcl|NZ_CP060504.1_prot_WP_001211233.1_46	Chromosome	none	32488	33639	class C beta-lactamase ADC-152
Acinetobacter_baumannii	2184	GCF_016864335.1_ASM1686433v1	NZ_CP060505.1	lcl|NZ_CP060505.1_prot_WP_001211233.1_492	Chromosome	none	518765	519916	class C beta-lactamase ADC-152
Acinetobacter_baumannii	2184	GCF_016864915.1_ASM1686491v1	NZ_CP059729.1	lcl|NZ_CP059729.1_prot_WP_001211233.1_1529	Chromosome	none	1610998	1612149	class C beta-lactamase ADC-152
Acinetobacter_baumannii	2184	GCF_016865465.1_ASM1686546v1	NZ_AP024415.1	lcl|NZ_AP024415.1_prot_WP_001211216.1_2726	Chromosome	none	2835442	2836593	class C extended-spectrum beta-lactamase ADC-82
Acinetobacter_baumannii	2184	GCF_016903135.1_ASM1690313v1	NZ_CP069840.1	lcl|NZ_CP069840.1_prot_WP_001211217.1_1594	Chromosome	none	1619066	1620217	class C beta-lactamase ADC-25
Acinetobacter_baumannii	2184	GCF_016903215.1_ASM1690321v1	NZ_CP069851.1	lcl|NZ_CP069851.1_prot_WP_001211218.1_3324	Chromosome	none	3586416	3587567	class C extended-spectrum beta-lactamase ADC-30
Acinetobacter_baumannii	2184	GCF_017096325.1_ASM1709632v1	NZ_CP059350.1	lcl|NZ_CP059350.1_prot_WP_001211219.1_1021	Chromosome	none	1142180	1143331	class C extended-spectrum beta-lactamase ADC-73
Acinetobacter_baumannii	2184	GCF_017096345.1_ASM1709634v1	NZ_CP059349.1	lcl|NZ_CP059349.1_prot_WP_001211219.1_1027	Chromosome	none	1146828	1147979	class C extended-spectrum beta-lactamase ADC-73
Acinetobacter_baumannii	2184	GCF_017096365.1_ASM1709636v1	NZ_CP059359.1	lcl|NZ_CP059359.1_prot_WP_001211219.1_1037	Chromosome	none	1157975	1159126	class C extended-spectrum beta-lactamase ADC-73
Acinetobacter_baumannii	2184	GCF_017096385.1_ASM1709638v1	NZ_CP059353.1	lcl|NZ_CP059353.1_prot_WP_001211218.1_1019	Chromosome	none	1142962	1144113	class C extended-spectrum beta-lactamase ADC-30
Acinetobacter_baumannii	2184	GCF_017096405.1_ASM1709640v1	NZ_CP059351.1	lcl|NZ_CP059351.1_prot_WP_001211219.1_1021	Chromosome	none	1142171	1143322	class C extended-spectrum beta-lactamase ADC-73
Acinetobacter_baumannii	2184	GCF_017096425.1_ASM1709642v1	NZ_CP059352.1	lcl|NZ_CP059352.1_prot_WP_001211218.1_1020	Chromosome	none	1142921	1144072	class C extended-spectrum beta-lactamase ADC-30
Acinetobacter_baumannii	2184	GCF_017098185.1_ASM1709818v1	NZ_CP059355.1	lcl|NZ_CP059355.1_prot_WP_001211219.1_1031	Chromosome	none	1160043	1161194	class C extended-spectrum beta-lactamase ADC-73
Acinetobacter_baumannii	2184	GCF_017098205.1_ASM1709820v1	NZ_CP059354.1	lcl|NZ_CP059354.1_prot_WP_001211218.1_1023	Chromosome	none	1145449	1146600	class C extended-spectrum beta-lactamase ADC-30
Acinetobacter_baumannii	2184	GCF_017098225.1_ASM1709822v1	NZ_CP059356.1	lcl|NZ_CP059356.1_prot_WP_001211218.1_1156	Chromosome	none	1237896	1239047	class C extended-spectrum beta-lactamase ADC-30
Acinetobacter_baumannii	2184	GCF_017098245.1_ASM1709824v1	NZ_CP059357.1	lcl|NZ_CP059357.1_prot_WP_001211219.1_1036	Chromosome	none	1166084	1167235	class C extended-spectrum beta-lactamase ADC-73
Acinetobacter_baumannii	2184	GCF_017098265.1_ASM1709826v1	NZ_CP059358.1	lcl|NZ_CP059358.1_prot_WP_001211219.1_1037	Chromosome	none	1166095	1167246	class C extended-spectrum beta-lactamase ADC-73
Acinetobacter_baumannii	2184	GCF_017639875.1_ASM1763987v1	NZ_CP072122.1	lcl|NZ_CP072122.1_prot_WP_001211238.1_2431	Chromosome	none	2589646	2590797	class C extended-spectrum beta-lactamase ADC-26
Acinetobacter_baumannii	2184	GCF_017723975.1_ASM1772397v1	NZ_CP072270.1	lcl|NZ_CP072270.1_prot_WP_001211238.1_1143	Chromosome	none	1237507	1238658	class C extended-spectrum beta-lactamase ADC-26
Acinetobacter_baumannii	2184	GCF_017724115.1_ASM1772411v1	NZ_CP072275.1	lcl|NZ_CP072275.1_prot_WP_001211238.1_1143	Chromosome	none	1237507	1238658	class C extended-spectrum beta-lactamase ADC-26
Acinetobacter_baumannii	2184	GCF_017724155.1_ASM1772415v1	NZ_CP072280.1	lcl|NZ_CP072280.1_prot_WP_001211238.1_1144	Chromosome	none	1238695	1239846	class C extended-spectrum beta-lactamase ADC-26
Acinetobacter_baumannii	2184	GCF_017724195.1_ASM1772419v1	NZ_CP072285.1	lcl|NZ_CP072285.1_prot_WP_001211238.1_1368	Chromosome	none	1486471	1487622	class C extended-spectrum beta-lactamase ADC-26
Acinetobacter_baumannii	2184	GCF_017724215.1_ASM1772421v1	NZ_CP072290.1	lcl|NZ_CP072290.1_prot_WP_001211238.1_1143	Chromosome	none	1237507	1238658	class C extended-spectrum beta-lactamase ADC-26
Acinetobacter_baumannii	2184	GCF_017726495.1_ASM1772649v1	NZ_CP072295.1	lcl|NZ_CP072295.1_prot_WP_001211238.1_1143	Chromosome	none	1237507	1238658	class C extended-spectrum beta-lactamase ADC-26
Acinetobacter_baumannii	2184	GCF_017726555.1_ASM1772655v1	NZ_CP072300.1	lcl|NZ_CP072300.1_prot_WP_001211238.1_1143	Chromosome	none	1237507	1238658	class C extended-spectrum beta-lactamase ADC-26
Acinetobacter_baumannii	2184	GCF_017726575.1_ASM1772657v1	NZ_CP072305.1	lcl|NZ_CP072305.1_prot_WP_046693238.1_1077	Chromosome	none	1181459	1182610	class C beta-lactamase ADC-181
Acinetobacter_baumannii	2184	GCF_017742855.1_ASM1774285v1	NZ_CP072398.1	lcl|NZ_CP072398.1_prot_WP_001211238.1_1368	Chromosome	none	1486471	1487622	class C extended-spectrum beta-lactamase ADC-26
Acinetobacter_baumannii	2184	GCF_017753625.1_ASM1775362v1	NZ_CP072526.1	lcl|NZ_CP072526.1_prot_WP_038347894.1_2439	Chromosome	none	2597738	2598889	ADC family extended-spectrum class C beta-lactamase
Acinetobacter_baumannii	2184	GCF_018135585.1_ASM1813558v1	NZ_CP073060.1	lcl|NZ_CP073060.1_prot_WP_021511005.1_1078	Chromosome	none	1183860	1185011	class C beta-lactamase ADC-248
Acinetobacter_baumannii	2184	GCF_018454385.1_ASM1845438v1	NZ_CP075321.1	lcl|NZ_CP075321.1_prot_WP_001211218.1_1165	Chromosome	none	1252575	1253726	class C extended-spectrum beta-lactamase ADC-30
Acinetobacter_baumannii	2184	GCF_018604365.1_ASM1860436v1	NZ_CP071763.1	lcl|NZ_CP071763.1_prot_WP_001211219.1_1042	Chromosome	none	1166811	1167962	class C extended-spectrum beta-lactamase ADC-73
Acinetobacter_baumannii	2184	GCF_018808925.1_ASM1880892v1	NZ_CP048849.1	lcl|NZ_CP048849.1_prot_WP_001211238.1_2845	Chromosome	none	3013015	3014166	class C extended-spectrum beta-lactamase ADC-26
Acinetobacter_baumannii	2184	GCF_018831125.1_ASM1883112v1	NZ_CP048131.1	lcl|NZ_CP048131.1_prot_WP_111906128.1_2738	Chromosome	none	2912311	2913462	ADC family extended-spectrum class C beta-lactamase
Acinetobacter_baumannii	2184	GCF_018831465.1_ASM1883146v1	NZ_CP049240.1	lcl|NZ_CP049240.1_prot_WP_001211205.1_1043	Chromosome	none	1173489	1174640	class C extended-spectrum beta-lactamase ADC-11
Acinetobacter_baumannii	2184	GCF_018831485.1_ASM1883148v1	NZ_CP049314.1	lcl|NZ_CP049314.1_prot_WP_001211205.1_1092	Chromosome	none	1207404	1208555	class C extended-spectrum beta-lactamase ADC-11
Acinetobacter_baumannii	2184	GCF_019076685.1_ASM1907668v1	NZ_CP060994.1	lcl|NZ_CP060994.1_prot_WP_002058891.1_2441	Chromosome	none	2554572	2555723	class C beta-lactamase ADC-238
Acinetobacter_baumannii	2184	GCF_019331655.1_ASM1933165v1	NZ_CP058289.1	lcl|NZ_CP058289.1_prot_WP_001211227.1_794	Chromosome	none	898905	900056	class C beta-lactamase ADC-158
Acinetobacter_baumannii	2184	GCF_019356075.1_ASM1935607v1	NZ_CP079942.1	lcl|NZ_CP079942.1_prot_WP_001211219.1_1029	Chromosome	none	1151702	1152853	class C extended-spectrum beta-lactamase ADC-73
Acinetobacter_baumannii	2184	GCF_019356215.1_ASM1935621v1	NZ_CP079931.1	lcl|NZ_CP079931.1_prot_WP_001211238.1_1105	Chromosome	none	1228260	1229411	class C extended-spectrum beta-lactamase ADC-26
Acinetobacter_baumannii	2184	GCF_019457715.1_ASM1945771v1	NZ_CP077801.1	lcl|NZ_CP077801.1_prot_WP_001211238.1_2624	Chromosome	none	2736582	2737733	class C extended-spectrum beta-lactamase ADC-26
Acinetobacter_baumannii	2184	GCF_019458485.1_ASM1945848v1	NZ_CP080452.1	lcl|NZ_CP080452.1_prot_WP_003112187.1_2678	Chromosome	none	2824078	2825229	class C beta-lactamase ADC-191
Acinetobacter_baumannii	2184	GCF_900088705.1_26872B01	NZ_LT594095.1	lcl|NZ_LT594095.1_prot_WP_001211216.1_1072	Chromosome	none	1183255	1184406	class C extended-spectrum beta-lactamase ADC-82
Acinetobacter_baumannii	2184	GCF_900093475.1_36734_D01_2	NZ_LT605059.1	lcl|NZ_LT605059.1_prot_WP_068981613.1_2642	Chromosome	none	2811927	2813078	class C beta-lactamase ADC-106
Acinetobacter_baumannii	2184	GCF_900478145.1_34555_D01	NZ_LS483472.1	lcl|NZ_LS483472.1_prot_WP_001211205.1_1096	Chromosome	none	1205349	1206500	class C extended-spectrum beta-lactamase ADC-11
Acinetobacter_baumannii	2426	GCF_000018445.1_ASM1844v1	NC_010611.1	lcl|NC_010611.1_prot_WP_001279075.1_160	Chromosome	none	180225	181013	aminoglycoside nucleotidyltransferase ANT(3'')-IIa
Acinetobacter_baumannii	2426	GCF_000021245.2_ASM2124v2	NC_011586.2	lcl|NC_011586.2_prot_WP_001279062.1_166	Chromosome	none	190623	191411	aminoglycoside nucleotidyltransferase ANT(3'')-IIa
Acinetobacter_baumannii	2426	GCF_000069245.1_ASM6924v1	NC_010410.1	lcl|NC_010410.1_prot_WP_001279062.1_3534	Chromosome	none	3768353	3769141	aminoglycoside nucleotidyltransferase ANT(3'')-IIa
Acinetobacter_baumannii	2426	GCF_000186665.3_ASM18666v4	NC_020547.2	lcl|NC_020547.2_prot_WP_001279070.1_138	Chromosome	none	163989	164777	aminoglycoside nucleotidyltransferase ANT(3'')-IIa
Acinetobacter_baumannii	2426	GCF_000187205.2_ASM18720v4	NC_017847.1	lcl|NC_017847.1_prot_WP_001279070.1_3548	Chromosome	none	3786473	3787261	aminoglycoside nucleotidyltransferase ANT(3'')-IIa
Acinetobacter_baumannii	2426	GCF_000188215.1_ASM18821v1	NC_017162.1	lcl|NC_017162.1_prot_WP_001279061.1_167	Chromosome	none	184146	184934	aminoglycoside nucleotidyltransferase ANT(3'')-IIa
Acinetobacter_baumannii	2426	GCF_000226275.2_ASM22627v2	NC_017171.2	lcl|NC_017171.2_prot_WP_001279061.1_1277	Chromosome	none	1416006	1416794	aminoglycoside nucleotidyltransferase ANT(3'')-IIa
Acinetobacter_baumannii	2426	GCF_000419385.1_ASM41938v1	NC_021726.1	lcl|NC_021726.1_prot_WP_001279061.1_163	Chromosome	none	189521	190309	aminoglycoside nucleotidyltransferase ANT(3'')-IIa
Acinetobacter_baumannii	2426	GCF_000419405.1_ASM41940v1	NC_021733.1	lcl|NC_021733.1_prot_WP_001279067.1_172	Chromosome	none	200659	201447	aminoglycoside nucleotidyltransferase ANT(3'')-IIa
Acinetobacter_baumannii	2426	GCF_000419425.1_ASM41942v1	NC_021729.1	lcl|NC_021729.1_prot_WP_001279061.1_162	Chromosome	none	187663	188451	aminoglycoside nucleotidyltransferase ANT(3'')-IIa
Acinetobacter_baumannii	2426	GCF_000498375.2_ASM49837v2	NZ_CP017152.1	lcl|NZ_CP017152.1_prot_WP_001279061.1_162	Chromosome	none	179863	180651	aminoglycoside nucleotidyltransferase ANT(3'')-IIa
Acinetobacter_baumannii	2426	GCF_000505685.1_ASM50568v2	NC_023028.1	lcl|NC_023028.1_prot_WP_023897433.1_3276	Chromosome	none	3581245	3582033	aminoglycoside nucleotidyltransferase ANT(3'')-IIa
Acinetobacter_baumannii	2426	GCF_000695855.3_ASM69585v3	NZ_CP007535.2	lcl|NZ_CP007535.2_prot_WP_001279061.1_209	Chromosome	none	212556	213344	aminoglycoside nucleotidyltransferase ANT(3'')-IIa
Acinetobacter_baumannii	2426	GCF_000746605.1_ASM74660v1	NZ_CP009256.1	lcl|NZ_CP009256.1_prot_WP_031999991.1_568	Chromosome	none	615585	616373	aminoglycoside nucleotidyltransferase ANT(3'')-IIa
Acinetobacter_baumannii	2426	GCF_000746645.1_ASM74664v1	NZ_CP009257.1	lcl|NZ_CP009257.1_prot_WP_001279064.1_2895	Chromosome	none	2984279	2985067	aminoglycoside nucleotidyltransferase ANT(3'')-IIa
Acinetobacter_baumannii	2426	GCF_000761175.1_ASM76117v1	NZ_CP009534.1	lcl|NZ_CP009534.1_prot_WP_001279064.1_159	Chromosome	none	179199	179987	aminoglycoside nucleotidyltransferase ANT(3'')-IIa
Acinetobacter_baumannii	2426	GCF_000786735.1_ASM78673v1	NZ_CP007712.1	lcl|NZ_CP007712.1_prot_WP_001279067.1_3572	Chromosome	none	3794909	3795697	aminoglycoside nucleotidyltransferase ANT(3'')-IIa
Acinetobacter_baumannii	2426	GCF_000814345.1_ASM81434v1	NZ_CP010397.1	lcl|NZ_CP010397.1_prot_WP_005112514.1_3491	Chromosome	none	3737478	3738266	aminoglycoside nucleotidyltransferase ANT(3'')-IIa
Acinetobacter_baumannii	2426	GCF_000828795.1_ASM82879v1	NZ_AP013357.1	lcl|NZ_AP013357.1_prot_WP_001279061.1_3667	Chromosome	none	3856329	3857117	aminoglycoside nucleotidyltransferase ANT(3'')-IIa
Acinetobacter_baumannii	2426	GCF_000828935.1_ASM82893v1	NZ_AP014649.1	lcl|NZ_AP014649.1_prot_WP_001279066.1_3576	Chromosome	none	3838881	3839669	aminoglycoside nucleotidyltransferase ANT(3'')-IIa
Acinetobacter_baumannii	2426	GCF_000830055.1_ASM83005v1	NZ_CP010781.1	lcl|NZ_CP010781.1_prot_WP_001279062.1_157	Chromosome	none	179141	179929	aminoglycoside nucleotidyltransferase ANT(3'')-IIa
Acinetobacter_baumannii	2426	GCF_000939415.2_HGAP_assembly_of_Acinetobacter_baumannii_ORAB01	NZ_CP015483.1	lcl|NZ_CP015483.1_prot_WP_001279061.1_3584	Chromosome	none	3805456	3806244	aminoglycoside nucleotidyltransferase ANT(3'')-IIa
Acinetobacter_baumannii	2426	GCF_000963815.1_ASM96381v1	NZ_CP008706.1	lcl|NZ_CP008706.1_prot_WP_001279062.1_3590	Chromosome	none	3809253	3810041	aminoglycoside nucleotidyltransferase ANT(3'')-IIa
Acinetobacter_baumannii	2426	GCF_001026965.1_ASM102696v1	NZ_CP010779.1	lcl|NZ_CP010779.1_prot_WP_001279061.1_3715	Chromosome	none	3920154	3920942	aminoglycoside nucleotidyltransferase ANT(3'')-IIa
Acinetobacter_baumannii	2426	GCF_001077555.2_ASM107755v2	NZ_CP021342.1	lcl|NZ_CP021342.1_prot_WP_005137601.1_1540	Chromosome	none	1681494	1682282	aminoglycoside nucleotidyltransferase ANT(3'')-IIa
Acinetobacter_baumannii	2426	GCF_001077655.1_ASM107765v1	NZ_CP012006.1	lcl|NZ_CP012006.1_prot_WP_001279067.1_3555	Chromosome	none	3776730	3777518	aminoglycoside nucleotidyltransferase ANT(3'')-IIa
Acinetobacter_baumannii	2426	GCF_001077675.1_ASM107767v1	NZ_CP012004.1	lcl|NZ_CP012004.1_prot_WP_001279073.1_3417	Chromosome	none	3686447	3687235	aminoglycoside nucleotidyltransferase ANT(3'')-IIa
Acinetobacter_baumannii	2426	GCF_001077965.2_ASM107796v2	NZ_CP021347.1	lcl|NZ_CP021347.1_prot_WP_002124731.1_1291	Chromosome	none	1373298	1374086	aminoglycoside nucleotidyltransferase ANT(3'')-IIa
Acinetobacter_baumannii	2426	GCF_001261895.2_R2090	NZ_LN868200.1	lcl|NZ_LN868200.1_prot_WP_001279070.1_3436	Chromosome	none	3638544	3639332	aminoglycoside nucleotidyltransferase ANT(3'')-IIa
Acinetobacter_baumannii	2426	GCF_001399655.1_ASM139965v1	NZ_CP012952.1	lcl|NZ_CP012952.1_prot_WP_001279062.1_3694	Chromosome	none	3922729	3923517	aminoglycoside nucleotidyltransferase ANT(3'')-IIa
Acinetobacter_baumannii	2426	GCF_001457535.1_CIP70.10	NZ_LN865143.1	lcl|NZ_LN865143.1_prot_WP_001279068.1_139	Chromosome	none	163609	164397	aminoglycoside nucleotidyltransferase ANT(3'')-IIa
Acinetobacter_baumannii	2426	GCF_001514375.1_ASM151437v1	NZ_CP013924.1	lcl|NZ_CP013924.1_prot_WP_001112625.1_3717	Chromosome	none	3914221	3915009	aminoglycoside nucleotidyltransferase ANT(3'')-IIa
Acinetobacter_baumannii	2426	GCF_001517645.1_R2091	NZ_LN997846.1	lcl|NZ_LN997846.1_prot_WP_001279068.1_139	Chromosome	none	163582	164370	aminoglycoside nucleotidyltransferase ANT(3'')-IIa
Acinetobacter_baumannii	2426	GCF_001543995.1_ASM154399v1	NZ_CP014215.1	lcl|NZ_CP014215.1_prot_WP_001112625.1_3699	Chromosome	none	3913641	3914429	aminoglycoside nucleotidyltransferase ANT(3'')-IIa
Acinetobacter_baumannii	2426	GCF_001573065.1_ASM157306v1	NZ_CP014538.1	lcl|NZ_CP014538.1_prot_WP_005137601.1_3441	Chromosome	none	3690859	3691647	aminoglycoside nucleotidyltransferase ANT(3'')-IIa
Acinetobacter_baumannii	2426	GCF_001573085.1_ASM157308v1	NZ_CP014539.1	lcl|NZ_CP014539.1_prot_WP_001279061.1_3552	Chromosome	none	3810899	3811687	aminoglycoside nucleotidyltransferase ANT(3'')-IIa
Acinetobacter_baumannii	2426	GCF_001573105.1_ASM157310v1	NZ_CP014540.1	lcl|NZ_CP014540.1_prot_WP_001279068.1_121	Chromosome	none	138102	138890	aminoglycoside nucleotidyltransferase ANT(3'')-IIa
Acinetobacter_baumannii	2426	GCF_001573125.1_ASM157312v1	NZ_CP014541.1	lcl|NZ_CP014541.1_prot_WP_001279067.1_3502	Chromosome	none	3758932	3759720	aminoglycoside nucleotidyltransferase ANT(3'')-IIa
Acinetobacter_baumannii	2426	GCF_001578145.1_ASM157814v1	NZ_CP014528.1	lcl|NZ_CP014528.1_prot_WP_001279067.1_138	Chromosome	none	163212	164000	aminoglycoside nucleotidyltransferase ANT(3'')-IIa
Acinetobacter_baumannii	2426	GCF_001593425.2_ASM159342v2	NZ_CP018664.1	lcl|NZ_CP018664.1_prot_WP_001279073.1_1253	Chromosome	none	1369193	1369981	aminoglycoside nucleotidyltransferase ANT(3'')-IIa
Acinetobacter_baumannii	2426	GCF_001636235.1_ASM163623v1	NZ_CP015364.1	lcl|NZ_CP015364.1_prot_WP_001279068.1_2402	Chromosome	none	2501292	2502080	aminoglycoside nucleotidyltransferase ANT(3'')-IIa
Acinetobacter_baumannii	2426	GCF_001721705.1_ASM172170v1	NZ_CP012587.1	lcl|NZ_CP012587.1_prot_WP_001279074.1_1846	Chromosome	none	2054177	2054965	aminoglycoside nucleotidyltransferase ANT(3'')-IIa
Acinetobacter_baumannii	2426	GCF_001806345.1_ASM180634v1	NZ_CP017642.1	lcl|NZ_CP017642.1_prot_WP_001279061.1_157	Chromosome	none	176011	176799	aminoglycoside nucleotidyltransferase ANT(3'')-IIa
Acinetobacter_baumannii	2426	GCF_001806365.1_ASM180636v1	NZ_CP017644.1	lcl|NZ_CP017644.1_prot_WP_001279061.1_164	Chromosome	none	183929	184717	aminoglycoside nucleotidyltransferase ANT(3'')-IIa
Acinetobacter_baumannii	2426	GCF_001806385.1_ASM180638v1	NZ_CP017646.1	lcl|NZ_CP017646.1_prot_WP_001279061.1_156	Chromosome	none	174983	175771	aminoglycoside nucleotidyltransferase ANT(3'')-IIa
Acinetobacter_baumannii	2426	GCF_001806405.1_ASM180640v1	NZ_CP017648.1	lcl|NZ_CP017648.1_prot_WP_001112625.1_3618	Chromosome	none	3832956	3833744	aminoglycoside nucleotidyltransferase ANT(3'')-IIa
Acinetobacter_baumannii	2426	GCF_001806425.1_ASM180642v1	NZ_CP017650.1	lcl|NZ_CP017650.1_prot_WP_001279061.1_171	Chromosome	none	194035	194823	aminoglycoside nucleotidyltransferase ANT(3'')-IIa
Acinetobacter_baumannii	2426	GCF_001806445.1_ASM180644v1	NZ_CP017652.1	lcl|NZ_CP017652.1_prot_WP_001279061.1_164	Chromosome	none	186097	186885	aminoglycoside nucleotidyltransferase ANT(3'')-IIa
Acinetobacter_baumannii	2426	GCF_001806465.1_ASM180646v1	NZ_CP017654.1	lcl|NZ_CP017654.1_prot_WP_001112625.1_159	Chromosome	none	181558	182346	aminoglycoside nucleotidyltransferase ANT(3'')-IIa
Acinetobacter_baumannii	2426	GCF_001806485.1_ASM180648v1	NZ_CP017656.1	lcl|NZ_CP017656.1_prot_WP_001279061.1_160	Chromosome	none	181308	182096	aminoglycoside nucleotidyltransferase ANT(3'')-IIa
Acinetobacter_baumannii	2426	GCF_001887305.1_ASM188730v1	NZ_CP018143.1	lcl|NZ_CP018143.1_prot_WP_001279061.1_3626	Chromosome	none	3854403	3855191	aminoglycoside nucleotidyltransferase ANT(3'')-IIa
Acinetobacter_baumannii	2426	GCF_001895125.2_ASM189512v2	NZ_AP023077.1	lcl|NZ_AP023077.1_prot_WP_033853751.1_3577	Chromosome	none	3825657	3826445	aminoglycoside nucleotidyltransferase ANT(3'')-IIa
Acinetobacter_baumannii	2426	GCF_001895985.1_ASM189598v1	NZ_CP018256.1	lcl|NZ_CP018256.1_prot_WP_001279061.1_3558	Chromosome	none	3816154	3816942	aminoglycoside nucleotidyltransferase ANT(3'')-IIa
Acinetobacter_baumannii	2426	GCF_001896005.1_ASM189600v1	NZ_CP018254.1	lcl|NZ_CP018254.1_prot_WP_073392681.1_3871	Chromosome	none	4080886	4081674	aminoglycoside nucleotidyltransferase ANT(3'')-IIa
Acinetobacter_baumannii	2426	GCF_001902375.1_ASM190237v1	NZ_CP018421.1	lcl|NZ_CP018421.1_prot_WP_001279061.1_3616	Chromosome	none	3844712	3845500	aminoglycoside nucleotidyltransferase ANT(3'')-IIa
Acinetobacter_baumannii	2426	GCF_001908295.1_ASM190829v1	NZ_CP018677.1	lcl|NZ_CP018677.1_prot_WP_001279067.1_662	Chromosome	none	701004	701792	aminoglycoside nucleotidyltransferase ANT(3'')-IIa
Acinetobacter_baumannii	2426	GCF_001922205.1_ASM192220v1	NZ_CP016295.1	lcl|NZ_CP016295.1_prot_WP_001279061.1_3549	Chromosome	none	3804960	3805748	aminoglycoside nucleotidyltransferase ANT(3'')-IIa
Acinetobacter_baumannii	2426	GCF_001922225.1_ASM192222v1	NZ_CP016298.1	lcl|NZ_CP016298.1_prot_WP_001279061.1_3539	Chromosome	none	3798213	3799001	aminoglycoside nucleotidyltransferase ANT(3'')-IIa
Acinetobacter_baumannii	2426	GCF_001922245.1_ASM192224v1	NZ_CP016300.1	lcl|NZ_CP016300.1_prot_WP_001279061.1_3571	Chromosome	none	3824017	3824805	aminoglycoside nucleotidyltransferase ANT(3'')-IIa
Acinetobacter_baumannii	2426	GCF_001941765.1_ASM194176v1	NZ_CP019034.1	lcl|NZ_CP019034.1_prot_WP_001279073.1_1253	Chromosome	none	1369193	1369981	aminoglycoside nucleotidyltransferase ANT(3'')-IIa
Acinetobacter_baumannii	2426	GCF_002082625.2_ASM208262v2	NZ_CP020584.1	lcl|NZ_CP020584.1_prot_WP_001112625.1_3100	Chromosome	none	3286758	3287546	aminoglycoside nucleotidyltransferase ANT(3'')-IIa
Acinetobacter_baumannii	2426	GCF_002082645.1_ASM208264v1	NZ_CP020586.1	lcl|NZ_CP020586.1_prot_WP_001279061.1_290	Chromosome	none	315445	316233	aminoglycoside nucleotidyltransferase ANT(3'')-IIa
Acinetobacter_baumannii	2426	GCF_002082685.1_ASM208268v1	NZ_CP020590.1	lcl|NZ_CP020590.1_prot_WP_002124731.1_99	Chromosome	none	109188	109976	aminoglycoside nucleotidyltransferase ANT(3'')-IIa
Acinetobacter_baumannii	2426	GCF_002082705.1_ASM208270v1	NZ_CP020574.1	lcl|NZ_CP020574.1_prot_WP_001112625.1_2052	Chromosome	none	2173979	2174767	aminoglycoside nucleotidyltransferase ANT(3'')-IIa
Acinetobacter_baumannii	2426	GCF_002082725.1_ASM208272v1	NZ_CP020592.1	lcl|NZ_CP020592.1_prot_WP_001279061.1_2882	Chromosome	none	3110055	3110843	aminoglycoside nucleotidyltransferase ANT(3'')-IIa
Acinetobacter_baumannii	2426	GCF_002082745.1_ASM208274v1	NZ_CP020591.1	lcl|NZ_CP020591.1_prot_WP_001279061.1_1152	Chromosome	none	1283573	1284361	aminoglycoside nucleotidyltransferase ANT(3'')-IIa
Acinetobacter_baumannii	2426	GCF_002082785.1_ASM208278v1	NZ_CP020597.1	lcl|NZ_CP020597.1_prot_WP_001279068.1_1665	Chromosome	none	1812884	1813672	aminoglycoside nucleotidyltransferase ANT(3'')-IIa
Acinetobacter_baumannii	2426	GCF_002082805.1_ASM208280v1	NZ_CP020598.1	lcl|NZ_CP020598.1_prot_WP_001279067.1_2272	Chromosome	none	2381556	2382344	aminoglycoside nucleotidyltransferase ANT(3'')-IIa
Acinetobacter_baumannii	2426	GCF_002082825.1_ASM208282v1	NZ_CP020595.1	lcl|NZ_CP020595.1_prot_WP_001279074.1_409	Chromosome	none	451480	452268	aminoglycoside nucleotidyltransferase ANT(3'')-IIa
Acinetobacter_baumannii	2426	GCF_002082845.1_ASM208284v1	NZ_CP020579.1	lcl|NZ_CP020579.1_prot_WP_001112625.1_3648	Chromosome	none	3882226	3883014	aminoglycoside nucleotidyltransferase ANT(3'')-IIa
Acinetobacter_baumannii	2426	GCF_002082865.1_ASM208286v1	NZ_CP020578.1	lcl|NZ_CP020578.1_prot_WP_001112625.1_1953	Chromosome	none	2075935	2076723	aminoglycoside nucleotidyltransferase ANT(3'')-IIa
Acinetobacter_baumannii	2426	GCF_002082885.1_ASM208288v1	NZ_CP020581.1	lcl|NZ_CP020581.1_prot_WP_001112625.1_2109	Chromosome	none	2244850	2245638	aminoglycoside nucleotidyltransferase ANT(3'')-IIa
Acinetobacter_baumannii	2426	GCF_002116925.1_ASM211692v1	NZ_CP015121.1	lcl|NZ_CP015121.1_prot_WP_001112624.1_3502	Chromosome	none	3772719	3773507	aminoglycoside nucleotidyltransferase ANT(3'')-IIa
Acinetobacter_baumannii	2426	GCF_002210065.1_ASM221006v1	NZ_CP021782.1	lcl|NZ_CP021782.1_prot_WP_001279062.1_166	Chromosome	none	189835	190623	aminoglycoside nucleotidyltransferase ANT(3'')-IIa
Acinetobacter_baumannii	2426	GCF_002504145.1_ASM250414v1	NZ_CP018332.1	lcl|NZ_CP018332.1_prot_WP_001279058.1_112	Chromosome	none	126385	127173	aminoglycoside nucleotidyltransferase ANT(3'')-IIa
Acinetobacter_baumannii	2426	GCF_002741415.1_ASM274141v1	NZ_CP024418.1	lcl|NZ_CP024418.1_prot_WP_059262643.1_155	Chromosome	none	172065	172853	aminoglycoside nucleotidyltransferase ANT(3'')-IIa
Acinetobacter_baumannii	2426	GCF_002753915.1_ASM275391v1	NZ_CP024576.1	lcl|NZ_CP024576.1_prot_WP_001279061.1_3670	Chromosome	none	3888344	3889132	aminoglycoside nucleotidyltransferase ANT(3'')-IIa
Acinetobacter_baumannii	2426	GCF_002761575.1_ASM276157v1	NZ_CP024124.1	lcl|NZ_CP024124.1_prot_WP_001279061.1_130	Chromosome	none	151388	152176	aminoglycoside nucleotidyltransferase ANT(3'')-IIa
Acinetobacter_baumannii	2426	GCF_002762095.1_ASM276209v1	NZ_CP024611.1	lcl|NZ_CP024611.1_prot_WP_001112625.1_3550	Chromosome	none	3793041	3793829	aminoglycoside nucleotidyltransferase ANT(3'')-IIa
Acinetobacter_baumannii	2426	GCF_002762115.1_ASM276211v1	NZ_CP024613.1	lcl|NZ_CP024613.1_prot_WP_001112625.1_3599	Chromosome	none	3826581	3827369	aminoglycoside nucleotidyltransferase ANT(3'')-IIa
Acinetobacter_baumannii	2426	GCF_002762155.1_ASM276215v1	NZ_CP024612.1	lcl|NZ_CP024612.1_prot_WP_001279061.1_3502	Chromosome	none	3747096	3747884	aminoglycoside nucleotidyltransferase ANT(3'')-IIa
Acinetobacter_baumannii	2426	GCF_002803025.2_ASM280302v2	NZ_CP001172.1	lcl|NZ_CP001172.1_prot_WP_001279062.1_3294	Chromosome	none	3597191	3597979	aminoglycoside nucleotidyltransferase ANT(3'')-IIa
Acinetobacter_baumannii	2426	GCF_002843665.1_ASM284366v1	NZ_CP025266.1	lcl|NZ_CP025266.1_prot_WP_001112625.1_2069	Chromosome	none	2250529	2251317	aminoglycoside nucleotidyltransferase ANT(3'')-IIa
Acinetobacter_baumannii	2426	GCF_002902885.1_ASM290288v1	NZ_CP026125.1	lcl|NZ_CP026125.1_prot_WP_001279058.1_2944	Chromosome	none	3079731	3080519	aminoglycoside nucleotidyltransferase ANT(3'')-IIa
Acinetobacter_baumannii	2426	GCF_002947415.1_ASM294741v1	NZ_CP026707.1	lcl|NZ_CP026707.1_prot_WP_001279061.1_2553	Chromosome	none	2708439	2709227	aminoglycoside nucleotidyltransferase ANT(3'')-IIa
Acinetobacter_baumannii	2426	GCF_002947845.1_ASM294784v1	NZ_CP026711.1	lcl|NZ_CP026711.1_prot_WP_001279064.1_691	Chromosome	none	735789	736577	aminoglycoside nucleotidyltransferase ANT(3'')-IIa
Acinetobacter_baumannii	2426	GCF_002948925.1_ASM294892v1	NZ_CP026761.1	lcl|NZ_CP026761.1_prot_WP_001279071.1_945	Chromosome	none	1074273	1075061	aminoglycoside nucleotidyltransferase ANT(3'')-IIa
Acinetobacter_baumannii	2426	GCF_002950495.2_ASM295049v2	NZ_CP026750.2	lcl|NZ_CP026750.2_prot_WP_001279061.1_3443	Chromosome	none	3726780	3727568	aminoglycoside nucleotidyltransferase ANT(3'')-IIa
Acinetobacter_baumannii	2426	GCF_002996805.1_ASM299680v1	NZ_CP027528.1	lcl|NZ_CP027528.1_prot_WP_001279062.1_2682	Chromosome	none	2822688	2823476	aminoglycoside nucleotidyltransferase ANT(3'')-IIa
Acinetobacter_baumannii	2426	GCF_002999195.2_ASM299919v2	NZ_CP027246.2	lcl|NZ_CP027246.2_prot_WP_001279062.1_3610	Chromosome	none	3827598	3828386	aminoglycoside nucleotidyltransferase ANT(3'')-IIa
Acinetobacter_baumannii	2426	GCF_003006035.1_ASM300603v1	NZ_CP027530.1	lcl|NZ_CP027530.1_prot_WP_001279068.1_176	Chromosome	none	204323	205111	aminoglycoside nucleotidyltransferase ANT(3'')-IIa
Acinetobacter_baumannii	2426	GCF_003010655.1_ASM301065v1	NZ_CP027607.1	lcl|NZ_CP027607.1_prot_WP_001279061.1_644	Chromosome	none	710341	711129	aminoglycoside nucleotidyltransferase ANT(3'')-IIa
Acinetobacter_baumannii	2426	GCF_003010675.1_ASM301067v1	NZ_CP027611.1	lcl|NZ_CP027611.1_prot_WP_001279064.1_1337	Chromosome	none	1449136	1449924	aminoglycoside nucleotidyltransferase ANT(3'')-IIa
Acinetobacter_baumannii	2426	GCF_003029495.1_ASM302949v1	NZ_CP027123.1	lcl|NZ_CP027123.1_prot_WP_001279061.1_3007	Chromosome	none	3162835	3163623	aminoglycoside nucleotidyltransferase ANT(3'')-IIa
Acinetobacter_baumannii	2426	GCF_003181015.1_ASM318101v1	NZ_CP029569.1	lcl|NZ_CP029569.1_prot_WP_001279061.1_2371	Chromosome	none	2507998	2508786	aminoglycoside nucleotidyltransferase ANT(3'')-IIa
Acinetobacter_baumannii	2426	GCF_003264255.1_ASM326425v1	NZ_CP021321.1	lcl|NZ_CP021321.1_prot_WP_001279061.1_3485	Chromosome	none	3748454	3749242	aminoglycoside nucleotidyltransferase ANT(3'')-IIa
Acinetobacter_baumannii	2426	GCF_003264275.1_ASM326427v1	NZ_CP021326.1	lcl|NZ_CP021326.1_prot_WP_001279061.1_3742	Chromosome	none	3941693	3942481	aminoglycoside nucleotidyltransferase ANT(3'')-IIa
Acinetobacter_baumannii	2426	GCF_003264295.1_ASM326429v1	NZ_CP019217.1	lcl|NZ_CP019217.1_prot_WP_001279061.1_3476	Chromosome	none	3743649	3744437	aminoglycoside nucleotidyltransferase ANT(3'')-IIa
Acinetobacter_baumannii	2426	GCF_003288775.1_ASM328877v1	NZ_CP030083.1	lcl|NZ_CP030083.1_prot_WP_001279061.1_3476	Chromosome	none	3746814	3747602	aminoglycoside nucleotidyltransferase ANT(3'')-IIa
Acinetobacter_baumannii	2426	GCF_003296225.1_ASM329622v1	NZ_CP030106.1	lcl|NZ_CP030106.1_prot_WP_001279062.1_2860	Chromosome	none	3027126	3027914	aminoglycoside nucleotidyltransferase ANT(3'')-IIa
Acinetobacter_baumannii	2426	GCF_003345235.1_ASM334523v1	NZ_CP026338.1	lcl|NZ_CP026338.1_prot_WP_001279064.1_3706	Chromosome	none	3921831	3922619	aminoglycoside nucleotidyltransferase ANT(3'')-IIa
Acinetobacter_baumannii	2426	GCF_003431385.1_ASM343138v1	NZ_CP022283.1	lcl|NZ_CP022283.1_prot_WP_001279068.1_114	Chromosome	none	120282	121070	aminoglycoside nucleotidyltransferase ANT(3'')-IIa
Acinetobacter_baumannii	2426	GCF_003431865.1_ASM343186v1	NZ_CP027178.1	lcl|NZ_CP027178.1_prot_WP_001279066.1_3720	Chromosome	none	3938772	3939560	aminoglycoside nucleotidyltransferase ANT(3'')-IIa
Acinetobacter_baumannii	2426	GCF_003516005.1_ASM351600v1	NZ_CP023031.1	lcl|NZ_CP023031.1_prot_WP_001279061.1_435	Chromosome	none	471632	472420	aminoglycoside nucleotidyltransferase ANT(3'')-IIa
Acinetobacter_baumannii	2426	GCF_003522665.1_ASM352266v1	NZ_CP023020.1	lcl|NZ_CP023020.1_prot_WP_001279058.1_2505	Chromosome	none	2621031	2621819	aminoglycoside nucleotidyltransferase ANT(3'')-IIa
Acinetobacter_baumannii	2426	GCF_003522705.1_ASM352270v1	NZ_CP023022.1	lcl|NZ_CP023022.1_prot_WP_001279067.1_2269	Chromosome	none	2420880	2421668	aminoglycoside nucleotidyltransferase ANT(3'')-IIa
Acinetobacter_baumannii	2426	GCF_003522785.1_ASM352278v1	NZ_CP023026.1	lcl|NZ_CP023026.1_prot_WP_001279061.1_3489	Chromosome	none	3714839	3715627	aminoglycoside nucleotidyltransferase ANT(3'')-IIa
Acinetobacter_baumannii	2426	GCF_003522845.1_ASM352284v1	NZ_CP023029.1	lcl|NZ_CP023029.1_prot_WP_001279062.1_1921	Chromosome	none	2018148	2018936	aminoglycoside nucleotidyltransferase ANT(3'')-IIa
Acinetobacter_baumannii	2426	GCF_003522885.1_ASM352288v1	NZ_CP023034.1	lcl|NZ_CP023034.1_prot_WP_001279061.1_2841	Chromosome	none	3026091	3026879	aminoglycoside nucleotidyltransferase ANT(3'')-IIa
Acinetobacter_baumannii	2426	GCF_003547115.1_ASM354711v1	NZ_CP027183.1	lcl|NZ_CP027183.1_prot_WP_001279066.1_3256	Chromosome	none	3439987	3440775	aminoglycoside nucleotidyltransferase ANT(3'')-IIa
Acinetobacter_baumannii	2426	GCF_003591615.1_ASM359161v1	NZ_CP023140.1	lcl|NZ_CP023140.1_prot_WP_001279061.1_3465	Chromosome	none	3724517	3725305	aminoglycoside nucleotidyltransferase ANT(3'')-IIa
Acinetobacter_baumannii	2426	GCF_003812065.1_ASM381206v1	NZ_CP033754.1	lcl|NZ_CP033754.1_prot_WP_001279058.1_902	Chromosome	none	932288	933076	aminoglycoside nucleotidyltransferase ANT(3'')-IIa
Acinetobacter_baumannii	2426	GCF_003812385.1_ASM381238v1	NZ_CP033768.1	lcl|NZ_CP033768.1_prot_WP_002124731.1_3099	Chromosome	none	3360869	3361657	aminoglycoside nucleotidyltransferase ANT(3'')-IIa
Acinetobacter_baumannii	2426	GCF_003812485.1_ASM381248v1	NZ_CP033869.1	lcl|NZ_CP033869.1_prot_WP_001279067.1_3829	Chromosome	none	4032554	4033342	aminoglycoside nucleotidyltransferase ANT(3'')-IIa
Acinetobacter_baumannii	2426	GCF_003931755.1_ASM393175v1	NZ_CP034242.1	lcl|NZ_CP034242.1_prot_WP_001279061.1_3541	Chromosome	none	3775417	3776205	aminoglycoside nucleotidyltransferase ANT(3'')-IIa
Acinetobacter_baumannii	2426	GCF_003931775.1_ASM393177v1	NZ_CP034243.1	lcl|NZ_CP034243.1_prot_WP_001279061.1_3543	Chromosome	none	3775253	3776041	aminoglycoside nucleotidyltransferase ANT(3'')-IIa
Acinetobacter_baumannii	2426	GCF_003948085.2_ASM394808v2	NZ_CP039341.1	lcl|NZ_CP039341.1_prot_WP_001279064.1_3623	Chromosome	none	3875960	3876748	aminoglycoside nucleotidyltransferase ANT(3'')-IIa
Acinetobacter_baumannii	2426	GCF_003948455.2_ASM394845v2	NZ_CP039518.1	lcl|NZ_CP039518.1_prot_WP_001279061.1_3445	Chromosome	none	3724419	3725207	aminoglycoside nucleotidyltransferase ANT(3'')-IIa
Acinetobacter_baumannii	2426	GCF_003948535.2_ASM394853v2	NZ_CP039520.1	lcl|NZ_CP039520.1_prot_WP_001279061.1_3483	Chromosome	none	3748587	3749375	aminoglycoside nucleotidyltransferase ANT(3'')-IIa
Acinetobacter_baumannii	2426	GCF_003949115.2_ASM394911v2	NZ_CP039343.1	lcl|NZ_CP039343.1_prot_WP_001279064.1_3615	Chromosome	none	3870408	3871196	aminoglycoside nucleotidyltransferase ANT(3'')-IIa
Acinetobacter_baumannii	2426	GCF_003949595.2_ASM394959v2	NZ_CP039993.1	lcl|NZ_CP039993.1_prot_WP_001279061.1_3563	Chromosome	none	3808643	3809431	aminoglycoside nucleotidyltransferase ANT(3'')-IIa
Acinetobacter_baumannii	2426	GCF_003949725.2_ASM394972v2	NZ_CP039930.1	lcl|NZ_CP039930.1_prot_WP_001279064.1_3538	Chromosome	none	3789450	3790238	aminoglycoside nucleotidyltransferase ANT(3'')-IIa
Acinetobacter_baumannii	2426	GCF_004028375.1_ASM402837v1	NZ_CP034092.1	lcl|NZ_CP034092.1_prot_WP_001279073.1_3423	Chromosome	none	3679145	3679933	aminoglycoside nucleotidyltransferase ANT(3'')-IIa
Acinetobacter_baumannii	2426	GCF_004101685.1_ASM410168v1	NZ_CP035184.1	lcl|NZ_CP035184.1_prot_WP_001279061.1_3522	Chromosome	none	3772273	3773061	aminoglycoside nucleotidyltransferase ANT(3'')-IIa
Acinetobacter_baumannii	2426	GCF_004101705.1_ASM410170v1	NZ_CP035183.1	lcl|NZ_CP035183.1_prot_WP_001279061.1_3530	Chromosome	none	3775405	3776193	aminoglycoside nucleotidyltransferase ANT(3'')-IIa
Acinetobacter_baumannii	2426	GCF_004101725.1_ASM410172v1	NZ_CP035185.1	lcl|NZ_CP035185.1_prot_WP_001279061.1_3517	Chromosome	none	3768961	3769749	aminoglycoside nucleotidyltransferase ANT(3'')-IIa
Acinetobacter_baumannii	2426	GCF_004101745.1_ASM410174v1	NZ_CP035186.1	lcl|NZ_CP035186.1_prot_WP_001279061.1_3528	Chromosome	none	3779683	3780471	aminoglycoside nucleotidyltransferase ANT(3'')-IIa
Acinetobacter_baumannii	2426	GCF_004136355.1_ASM413635v1	NZ_CP031444.1	lcl|NZ_CP031444.1_prot_WP_001279061.1_2059	Chromosome	none	2229351	2230139	aminoglycoside nucleotidyltransferase ANT(3'')-IIa
Acinetobacter_baumannii	2426	GCF_004194555.1_ASM419455v1	NZ_CP028138.1	lcl|NZ_CP028138.1_prot_WP_005137601.1_152	Chromosome	none	164443	165231	aminoglycoside nucleotidyltransferase ANT(3'')-IIa
Acinetobacter_baumannii	2426	GCF_004564095.1_ASM456409v1	NZ_CP038262.1	lcl|NZ_CP038262.1_prot_WP_005137601.1_245	Chromosome	none	268657	269445	aminoglycoside nucleotidyltransferase ANT(3'')-IIa
Acinetobacter_baumannii	2426	GCF_004564115.1_ASM456411v1	NZ_CP038258.1	lcl|NZ_CP038258.1_prot_WP_005137601.1_2892	Chromosome	none	3061731	3062519	aminoglycoside nucleotidyltransferase ANT(3'')-IIa
Acinetobacter_baumannii	2426	GCF_004758865.1_ASM475886v1	NZ_CP038500.1	lcl|NZ_CP038500.1_prot_WP_001279067.1_3136	Chromosome	none	3282592	3283380	aminoglycoside nucleotidyltransferase ANT(3'')-IIa
Acinetobacter_baumannii	2426	GCF_004768705.1_ASM476870v1	NZ_CP038644.1	lcl|NZ_CP038644.1_prot_WP_005112514.1_1714	Chromosome	none	1827302	1828090	aminoglycoside nucleotidyltransferase ANT(3'')-IIa
Acinetobacter_baumannii	2426	GCF_004797155.2_ASM479715v2	NZ_CP039025.2	lcl|NZ_CP039025.2_prot_WP_001279073.1_1252	Chromosome	none	1369889	1370677	aminoglycoside nucleotidyltransferase ANT(3'')-IIa
Acinetobacter_baumannii	2426	GCF_005280375.1_ASM528037v1	NZ_CP040047.1	lcl|NZ_CP040047.1_prot_WP_001279061.1_2549	Chromosome	none	2771796	2772584	aminoglycoside nucleotidyltransferase ANT(3'')-IIa
Acinetobacter_baumannii	2426	GCF_005280435.1_ASM528043v1	NZ_CP040050.1	lcl|NZ_CP040050.1_prot_WP_001279058.1_3729	Chromosome	none	3970778	3971566	aminoglycoside nucleotidyltransferase ANT(3'')-IIa
Acinetobacter_baumannii	2426	GCF_005280675.1_ASM528067v1	NZ_CP040080.1	lcl|NZ_CP040080.1_prot_WP_031978190.1_630	Chromosome	none	682858	683646	aminoglycoside nucleotidyltransferase ANT(3'')-IIa
Acinetobacter_baumannii	2426	GCF_005280695.1_ASM528069v1	NZ_CP040084.1	lcl|NZ_CP040084.1_prot_WP_001279062.1_437	Chromosome	none	483267	484055	aminoglycoside nucleotidyltransferase ANT(3'')-IIa
Acinetobacter_baumannii	2426	GCF_005280715.1_ASM528071v1	NZ_CP040087.1	lcl|NZ_CP040087.1_prot_WP_001279062.1_3505	Chromosome	none	3725691	3726479	aminoglycoside nucleotidyltransferase ANT(3'')-IIa
Acinetobacter_baumannii	2426	GCF_005518095.1_ASM551809v1	NZ_CP040259.1	lcl|NZ_CP040259.1_prot_WP_001279068.1_1148	Chromosome	none	1266165	1266953	aminoglycoside nucleotidyltransferase ANT(3'')-IIa
Acinetobacter_baumannii	2426	GCF_005519135.1_ASM551913v1	NZ_CP031380.1	lcl|NZ_CP031380.1_prot_WP_001279075.1_169	Chromosome	none	191005	191793	aminoglycoside nucleotidyltransferase ANT(3'')-IIa
Acinetobacter_baumannii	2426	GCF_005671375.1_ASM567137v1	NZ_CP040425.1	lcl|NZ_CP040425.1_prot_WP_001279061.1_3621	Chromosome	none	3847387	3848175	aminoglycoside nucleotidyltransferase ANT(3'')-IIa
Acinetobacter_baumannii	2426	GCF_006385075.1_ASM638507v1	NZ_CP041035.1	lcl|NZ_CP041035.1_prot_WP_001279062.1_3785	Chromosome	none	3966981	3967769	aminoglycoside nucleotidyltransferase ANT(3'')-IIa
Acinetobacter_baumannii	2426	GCF_007107525.1_ASM710752v1	NZ_CP041587.1	lcl|NZ_CP041587.1_prot_WP_001279058.1_171	Chromosome	none	192294	193082	aminoglycoside nucleotidyltransferase ANT(3'')-IIa
Acinetobacter_baumannii	2426	GCF_007221455.1_ASM722145v1	NZ_CP032055.1	lcl|NZ_CP032055.1_prot_WP_001279061.1_161	Chromosome	none	182467	183255	aminoglycoside nucleotidyltransferase ANT(3'')-IIa
Acinetobacter_baumannii	2426	GCF_007647215.1_ASM764721v1	NZ_CP019114.1	lcl|NZ_CP019114.1_prot_WP_001279061.1_128	Chromosome	none	149606	150394	aminoglycoside nucleotidyltransferase ANT(3'')-IIa
Acinetobacter_baumannii	2426	GCF_008124045.1_ASM812404v1	NZ_CP043180.1	lcl|NZ_CP043180.1_prot_WP_001279066.1_874	Chromosome	none	950509	951297	aminoglycoside nucleotidyltransferase ANT(3'')-IIa
Acinetobacter_baumannii	2426	GCF_008244865.1_ASM824486v1	NZ_CP043419.1	lcl|NZ_CP043419.1_prot_WP_001279061.1_3520	Chromosome	none	3770093	3770881	aminoglycoside nucleotidyltransferase ANT(3'')-IIa
Acinetobacter_baumannii	2426	GCF_008244885.1_ASM824488v1	NZ_CP043417.1	lcl|NZ_CP043417.1_prot_WP_001279061.1_3519	Chromosome	none	3771124	3771912	aminoglycoside nucleotidyltransferase ANT(3'')-IIa
Acinetobacter_baumannii	2426	GCF_008244905.1_ASM824490v1	NZ_CP043418.1	lcl|NZ_CP043418.1_prot_WP_001279061.1_3520	Chromosome	none	3769945	3770733	aminoglycoside nucleotidyltransferase ANT(3'')-IIa
Acinetobacter_baumannii	2426	GCF_008630895.1_ASM863089v1	NZ_CP043910.1	lcl|NZ_CP043910.1_prot_WP_001279073.1_1252	Chromosome	none	1368861	1369649	aminoglycoside nucleotidyltransferase ANT(3'')-IIa
Acinetobacter_baumannii	2426	GCF_008632635.1_ASM863263v1	NZ_CP043953.1	lcl|NZ_CP043953.1_prot_WP_001279071.1_3471	Chromosome	none	3804661	3805449	aminoglycoside nucleotidyltransferase ANT(3'')-IIa
Acinetobacter_baumannii	2426	GCF_008802935.1_ASM880293v1	NZ_CP044356.1	lcl|NZ_CP044356.1_prot_WP_001279058.1_149	Chromosome	none	178234	179022	aminoglycoside nucleotidyltransferase ANT(3'')-IIa
Acinetobacter_baumannii	2426	GCF_008807055.1_ASM880705v1	NZ_CP032743.1	lcl|NZ_CP032743.1_prot_WP_001279061.1_2266	Chromosome	none	2379797	2380585	aminoglycoside nucleotidyltransferase ANT(3'')-IIa
Acinetobacter_baumannii	2426	GCF_008931365.1_ASM893136v1	NZ_CP042556.1	lcl|NZ_CP042556.1_prot_WP_001279058.1_378	Chromosome	none	444229	445017	aminoglycoside nucleotidyltransferase ANT(3'')-IIa
Acinetobacter_baumannii	2426	GCF_009035845.1_ASM903584v1	NZ_CP045110.1	lcl|NZ_CP045110.1_prot_WP_001112624.1_214	Chromosome	none	225025	225813	aminoglycoside nucleotidyltransferase ANT(3'')-IIa
Acinetobacter_baumannii	2426	GCF_009455505.1_ASM945550v1	NZ_CP045528.1	lcl|NZ_CP045528.1_prot_WP_001279074.1_2152	Chromosome	none	2232869	2233657	aminoglycoside nucleotidyltransferase ANT(3'')-IIa
Acinetobacter_baumannii	2426	GCF_009497995.1_ASM949799v1	NZ_CP033243.1	lcl|NZ_CP033243.1_prot_WP_001279068.1_3644	Chromosome	none	3831921	3832709	aminoglycoside nucleotidyltransferase ANT(3'')-IIa
Acinetobacter_baumannii	2426	GCF_009498335.1_ASM949833v1	NZ_CP042931.1	lcl|NZ_CP042931.1_prot_WP_001279061.1_776	Chromosome	none	834599	835387	aminoglycoside nucleotidyltransferase ANT(3'')-IIa
Acinetobacter_baumannii	2426	GCF_009740145.1_ASM974014v1	NZ_CP046536.1	lcl|NZ_CP046536.1_prot_WP_001279063.1_98	Chromosome	none	109965	110753	aminoglycoside nucleotidyltransferase ANT(3'')-IIa
Acinetobacter_baumannii	2426	GCF_009759685.1_ASM975968v1	NZ_CP046654.1	lcl|NZ_CP046654.1_prot_WP_001112624.1_1395	Chromosome	none	1528443	1529231	aminoglycoside nucleotidyltransferase ANT(3'')-IIa
Acinetobacter_baumannii	2426	GCF_009833005.1_ASM983300v1	NZ_CP045428.1	lcl|NZ_CP045428.1_prot_WP_159142499.1_3413	Chromosome	none	3697011	3697799	aminoglycoside nucleotidyltransferase ANT(3'')-IIa
Acinetobacter_baumannii	2426	GCF_011067065.1_ASM1106706v1	NZ_CP049363.1	lcl|NZ_CP049363.1_prot_WP_001279061.1_127	Chromosome	none	149506	150294	aminoglycoside nucleotidyltransferase ANT(3'')-IIa
Acinetobacter_baumannii	2426	GCF_012272715.1_ASM1227271v1	NZ_CP050904.1	lcl|NZ_CP050904.1_prot_WP_001279061.1_3596	Chromosome	none	3831920	3832708	aminoglycoside nucleotidyltransferase ANT(3'')-IIa
Acinetobacter_baumannii	2426	GCF_012272735.1_ASM1227273v1	NZ_CP050907.1	lcl|NZ_CP050907.1_prot_WP_001279061.1_3643	Chromosome	none	3872122	3872910	aminoglycoside nucleotidyltransferase ANT(3'')-IIa
Acinetobacter_baumannii	2426	GCF_012272755.1_ASM1227275v1	NZ_CP050911.1	lcl|NZ_CP050911.1_prot_WP_001279061.1_3670	Chromosome	none	3901065	3901853	aminoglycoside nucleotidyltransferase ANT(3'')-IIa
Acinetobacter_baumannii	2426	GCF_012272775.1_ASM1227277v1	NZ_CP050914.1	lcl|NZ_CP050914.1_prot_WP_168177443.1_3540	Chromosome	none	3785695	3786483	aminoglycoside nucleotidyltransferase ANT(3'')-IIa
Acinetobacter_baumannii	2426	GCF_012272795.1_ASM1227279v1	NZ_CP050916.1	lcl|NZ_CP050916.1_prot_WP_001279061.1_3601	Chromosome	none	3848642	3849430	aminoglycoside nucleotidyltransferase ANT(3'')-IIa
Acinetobacter_baumannii	2426	GCF_012931605.1_ASM1293160v1	NZ_CP051862.1	lcl|NZ_CP051862.1_prot_WP_002124731.1_117	Chromosome	none	128786	129574	aminoglycoside nucleotidyltransferase ANT(3'')-IIa
Acinetobacter_baumannii	2426	GCF_012931625.1_ASM1293162v1	NZ_CP051869.1	lcl|NZ_CP051869.1_prot_WP_031999991.1_1342	Chromosome	none	1446102	1446890	aminoglycoside nucleotidyltransferase ANT(3'')-IIa
Acinetobacter_baumannii	2426	GCF_012931645.1_ASM1293164v1	NZ_CP051875.1	lcl|NZ_CP051875.1_prot_WP_031999991.1_3712	Chromosome	none	3915659	3916447	aminoglycoside nucleotidyltransferase ANT(3'')-IIa
Acinetobacter_baumannii	2426	GCF_012931665.1_ASM1293166v1	NZ_CP051866.1	lcl|NZ_CP051866.1_prot_WP_064194217.1_3460	Chromosome	none	3705934	3706722	aminoglycoside nucleotidyltransferase ANT(3'')-IIa
Acinetobacter_baumannii	2426	GCF_012934905.1_ASM1293490v1	NZ_CP050385.1	lcl|NZ_CP050385.1_prot_WP_001279068.1_3689	Chromosome	none	3893716	3894504	aminoglycoside nucleotidyltransferase ANT(3'')-IIa
Acinetobacter_baumannii	2426	GCF_012934925.1_ASM1293492v1	NZ_CP050388.1	lcl|NZ_CP050388.1_prot_WP_001279061.1_211	Chromosome	none	231613	232401	aminoglycoside nucleotidyltransferase ANT(3'')-IIa
Acinetobacter_baumannii	2426	GCF_012934945.1_ASM1293494v1	NZ_CP050390.1	lcl|NZ_CP050390.1_prot_WP_001279061.1_3513	Chromosome	none	3752967	3753755	aminoglycoside nucleotidyltransferase ANT(3'')-IIa
Acinetobacter_baumannii	2426	GCF_012934965.1_ASM1293496v1	NZ_CP050400.1	lcl|NZ_CP050400.1_prot_WP_001279061.1_3615	Chromosome	none	3884991	3885779	aminoglycoside nucleotidyltransferase ANT(3'')-IIa
Acinetobacter_baumannii	2426	GCF_012934985.1_ASM1293498v1	NZ_CP050401.1	lcl|NZ_CP050401.1_prot_WP_001279061.1_3540	Chromosome	none	3778891	3779679	aminoglycoside nucleotidyltransferase ANT(3'')-IIa
Acinetobacter_baumannii	2426	GCF_012935005.1_ASM1293500v1	NZ_CP050403.1	lcl|NZ_CP050403.1_prot_WP_001279062.1_3744	Chromosome	none	3971416	3972204	aminoglycoside nucleotidyltransferase ANT(3'')-IIa
Acinetobacter_baumannii	2426	GCF_012935025.1_ASM1293502v1	NZ_CP050421.1	lcl|NZ_CP050421.1_prot_WP_001279061.1_3582	Chromosome	none	3822645	3823433	aminoglycoside nucleotidyltransferase ANT(3'')-IIa
Acinetobacter_baumannii	2426	GCF_012935045.1_ASM1293504v1	NZ_CP050410.1	lcl|NZ_CP050410.1_prot_WP_001279061.1_3494	Chromosome	none	3758846	3759634	aminoglycoside nucleotidyltransferase ANT(3'')-IIa
Acinetobacter_baumannii	2426	GCF_012935065.1_ASM1293506v1	NZ_CP050412.1	lcl|NZ_CP050412.1_prot_WP_001279061.1_3553	Chromosome	none	3801786	3802574	aminoglycoside nucleotidyltransferase ANT(3'')-IIa
Acinetobacter_baumannii	2426	GCF_012935085.1_ASM1293508v1	NZ_CP050415.1	lcl|NZ_CP050415.1_prot_WP_001279067.1_2499	Chromosome	none	2591671	2592459	aminoglycoside nucleotidyltransferase ANT(3'')-IIa
Acinetobacter_baumannii	2426	GCF_012935105.1_ASM1293510v1	NZ_CP050425.1	lcl|NZ_CP050425.1_prot_WP_001279067.1_3665	Chromosome	none	3853976	3854764	aminoglycoside nucleotidyltransferase ANT(3'')-IIa
Acinetobacter_baumannii	2426	GCF_012935125.1_ASM1293512v1	NZ_CP050432.1	lcl|NZ_CP050432.1_prot_WP_001279067.1_3508	Chromosome	none	3725803	3726591	aminoglycoside nucleotidyltransferase ANT(3'')-IIa
Acinetobacter_baumannii	2426	GCF_012935145.1_ASM1293514v1	NZ_CP050523.1	lcl|NZ_CP050523.1_prot_WP_001279061.1_3600	Chromosome	none	3823718	3824506	aminoglycoside nucleotidyltransferase ANT(3'')-IIa
Acinetobacter_baumannii	2426	GCF_012935165.1_ASM1293516v1	NZ_CP050526.1	lcl|NZ_CP050526.1_prot_WP_001279061.1_3581	Chromosome	none	3822762	3823550	aminoglycoside nucleotidyltransferase ANT(3'')-IIa
Acinetobacter_baumannii	2426	GCF_012935185.1_ASM1293518v1	NZ_CP051474.1	lcl|NZ_CP051474.1_prot_WP_001279061.1_3638	Chromosome	none	3836479	3837267	aminoglycoside nucleotidyltransferase ANT(3'')-IIa
Acinetobacter_baumannii	2426	GCF_012974585.1_ASM1297458v1	NZ_CP048827.1	lcl|NZ_CP048827.1_prot_WP_169538766.1_184	Chromosome	none	196660	197448	aminoglycoside nucleotidyltransferase ANT(3'')-IIa
Acinetobacter_baumannii	2426	GCF_012974845.1_ASM1297484v1	NZ_CP041148.1	lcl|NZ_CP041148.1_prot_WP_002124731.1_3683	Chromosome	none	3858775	3859563	aminoglycoside nucleotidyltransferase ANT(3'')-IIa
Acinetobacter_baumannii	2426	GCF_013305465.1_ASM1330546v1	NZ_CP054302.1	lcl|NZ_CP054302.1_prot_WP_077109056.1_1884	Chromosome	none	2052588	2053376	aminoglycoside nucleotidyltransferase ANT(3'')-IIa
Acinetobacter_baumannii	2426	GCF_013372085.1_ASM1337208v1	NZ_CP053098.1	lcl|NZ_CP053098.1_prot_WP_001279073.1_3574	Chromosome	none	3833958	3834746	aminoglycoside nucleotidyltransferase ANT(3'')-IIa
Acinetobacter_baumannii	2426	GCF_013376855.2_ASM1337685v2	NZ_CP056784.2	lcl|NZ_CP056784.2_prot_WP_005112514.1_3418	Chromosome	none	3704849	3705637	aminoglycoside nucleotidyltransferase ANT(3'')-IIa
Acinetobacter_baumannii	2426	GCF_013377175.1_ASM1337717v1	NZ_CP046898.1	lcl|NZ_CP046898.1_prot_WP_032031269.1_3542	Chromosome	none	3755797	3756585	aminoglycoside nucleotidyltransferase ANT(3'')-IIa
Acinetobacter_baumannii	2426	GCF_013394265.1_ASM1339426v1	NZ_CP044517.1	lcl|NZ_CP044517.1_prot_WP_001279058.1_139	Chromosome	none	163852	164640	aminoglycoside nucleotidyltransferase ANT(3'')-IIa
Acinetobacter_baumannii	2426	GCF_013394285.1_ASM1339428v1	NZ_CP044519.1	lcl|NZ_CP044519.1_prot_WP_001279072.1_125	Chromosome	none	149554	150342	aminoglycoside nucleotidyltransferase ANT(3'')-IIa
Acinetobacter_baumannii	2426	GCF_013416255.1_ASM1341625v1	NZ_CP053215.1	lcl|NZ_CP053215.1_prot_WP_001279073.1_3533	Chromosome	none	3740996	3741784	aminoglycoside nucleotidyltransferase ANT(3'')-IIa
Acinetobacter_baumannii	2426	GCF_013416275.1_ASM1341627v1	NZ_CP053218.1	lcl|NZ_CP053218.1_prot_WP_001279068.1_3328	Chromosome	none	3531155	3531943	aminoglycoside nucleotidyltransferase ANT(3'')-IIa
Acinetobacter_baumannii	2426	GCF_013787185.1_ASM1378718v1	NZ_CP059386.1	lcl|NZ_CP059386.1_prot_WP_086238147.1_1383	Chromosome	none	1464154	1464942	aminoglycoside nucleotidyltransferase ANT(3'')-IIa
Acinetobacter_baumannii	2426	GCF_014159355.1_ASM1415935v1	NZ_AP022077.1	lcl|NZ_AP022077.1_prot_WP_001279068.1_116	Chromosome	none	132387	133175	aminoglycoside nucleotidyltransferase ANT(3'')-IIa
Acinetobacter_baumannii	2426	GCF_014169655.1_ASM1416965v1	NZ_AP022238.1	lcl|NZ_AP022238.1_prot_WP_001279073.1_3275	Chromosome	none	3564409	3565197	aminoglycoside nucleotidyltransferase ANT(3'')-IIa
Acinetobacter_baumannii	2426	GCF_014267385.1_ASM1426738v1	NZ_CP060285.1	lcl|NZ_CP060285.1_prot_WP_005137601.1_3501	Chromosome	none	3752965	3753753	aminoglycoside nucleotidyltransferase ANT(3'')-IIa
Acinetobacter_baumannii	2426	GCF_014322245.1_ASM1432224v1	NZ_CP047973.1	lcl|NZ_CP047973.1_prot_WP_001279068.1_3468	Chromosome	none	3718654	3719442	aminoglycoside nucleotidyltransferase ANT(3'')-IIa
Acinetobacter_baumannii	2426	GCF_014672755.1_ASM1467275v1	NZ_CP059040.1	lcl|NZ_CP059040.1_prot_WP_001112624.1_3503	Chromosome	none	3772685	3773473	aminoglycoside nucleotidyltransferase ANT(3'')-IIa
Acinetobacter_baumannii	2426	GCF_014672775.1_ASM1467277v1	NZ_CP059041.1	lcl|NZ_CP059041.1_prot_WP_001279073.1_3573	Chromosome	none	3835227	3836015	aminoglycoside nucleotidyltransferase ANT(3'')-IIa
Acinetobacter_baumannii	2426	GCF_014705785.1_ASM1470578v1	NZ_CP061517.1	lcl|NZ_CP061517.1_prot_WP_001279061.1_3664	Chromosome	none	3873945	3874733	aminoglycoside nucleotidyltransferase ANT(3'')-IIa
Acinetobacter_baumannii	2426	GCF_014705805.1_ASM1470580v1	NZ_CP061514.1	lcl|NZ_CP061514.1_prot_WP_001279061.1_3596	Chromosome	none	3818045	3818833	aminoglycoside nucleotidyltransferase ANT(3'')-IIa
Acinetobacter_baumannii	2426	GCF_014705825.1_ASM1470582v1	NZ_CP061525.1	lcl|NZ_CP061525.1_prot_WP_001279061.1_3613	Chromosome	none	3864480	3865268	aminoglycoside nucleotidyltransferase ANT(3'')-IIa
Acinetobacter_baumannii	2426	GCF_014705845.1_ASM1470584v1	NZ_CP061523.1	lcl|NZ_CP061523.1_prot_WP_001279061.1_3595	Chromosome	none	3818035	3818823	aminoglycoside nucleotidyltransferase ANT(3'')-IIa
Acinetobacter_baumannii	2426	GCF_014705865.1_ASM1470586v1	NZ_CP061521.1	lcl|NZ_CP061521.1_prot_WP_001279061.1_3535	Chromosome	none	3771355	3772143	aminoglycoside nucleotidyltransferase ANT(3'')-IIa
Acinetobacter_baumannii	2426	GCF_014705885.1_ASM1470588v1	NZ_CP061519.1	lcl|NZ_CP061519.1_prot_WP_001279061.1_3665	Chromosome	none	3870510	3871298	aminoglycoside nucleotidyltransferase ANT(3'')-IIa
Acinetobacter_baumannii	2426	GCF_014874575.1_ASM1487457v1	NZ_CP059300.1	lcl|NZ_CP059300.1_prot_WP_001279068.1_3064	Chromosome	none	3202873	3203661	aminoglycoside nucleotidyltransferase ANT(3'')-IIa
Acinetobacter_baumannii	2426	GCF_015571935.1_ASM1557193v1	NZ_CP062919.1	lcl|NZ_CP062919.1_prot_WP_005137601.1_120	Chromosome	none	136341	137129	aminoglycoside nucleotidyltransferase ANT(3'')-IIa
Acinetobacter_baumannii	2426	GCF_015732435.1_ASM1573243v1	NZ_CP060732.1	lcl|NZ_CP060732.1_prot_WP_001279061.1_130	Chromosome	none	151554	152342	aminoglycoside nucleotidyltransferase ANT(3'')-IIa
Acinetobacter_baumannii	2426	GCF_015870765.1_ASM1587076v1	NZ_CP060011.1	lcl|NZ_CP060011.1_prot_WP_005112514.1_3422	Chromosome	none	3710874	3711662	aminoglycoside nucleotidyltransferase ANT(3'')-IIa
Acinetobacter_baumannii	2426	GCF_015870965.1_ASM1587096v1	NZ_CP060013.1	lcl|NZ_CP060013.1_prot_WP_005112514.1_3424	Chromosome	none	3712046	3712834	aminoglycoside nucleotidyltransferase ANT(3'')-IIa
Acinetobacter_baumannii	2426	GCF_015910475.1_ASM1591047v1	NZ_CP065432.1	lcl|NZ_CP065432.1_prot_WP_001112624.1_3610	Chromosome	none	3844377	3845165	aminoglycoside nucleotidyltransferase ANT(3'')-IIa
Acinetobacter_baumannii	2426	GCF_016127515.1_ASM1612751v1	NZ_CP066016.1	lcl|NZ_CP066016.1_prot_WP_001279062.1_2679	Chromosome	none	2830614	2831402	aminoglycoside nucleotidyltransferase ANT(3'')-IIa
Acinetobacter_baumannii	2426	GCF_016350005.1_ASM1635000v1	NZ_CP066229.1	lcl|NZ_CP066229.1_prot_WP_001112625.1_3603	Chromosome	none	3819861	3820649	aminoglycoside nucleotidyltransferase ANT(3'')-IIa
Acinetobacter_baumannii	2426	GCF_016350065.1_ASM1635006v1	NZ_CP066232.1	lcl|NZ_CP066232.1_prot_WP_001112625.1_151	Chromosome	none	171778	172566	aminoglycoside nucleotidyltransferase ANT(3'')-IIa
Acinetobacter_baumannii	2426	GCF_016350085.1_ASM1635008v1	NZ_CP066237.1	lcl|NZ_CP066237.1_prot_WP_001112625.1_3603	Chromosome	none	3824614	3825402	aminoglycoside nucleotidyltransferase ANT(3'')-IIa
Acinetobacter_baumannii	2426	GCF_016350105.1_ASM1635010v1	NZ_CP066235.1	lcl|NZ_CP066235.1_prot_WP_001112625.1_3609	Chromosome	none	3829856	3830644	aminoglycoside nucleotidyltransferase ANT(3'')-IIa
Acinetobacter_baumannii	2426	GCF_016864295.1_ASM1686429v1	NZ_CP060029.1	lcl|NZ_CP060029.1_prot_WP_001279068.1_865	Chromosome	none	905991	906779	aminoglycoside nucleotidyltransferase ANT(3'')-IIa
Acinetobacter_baumannii	2426	GCF_016864315.1_ASM1686431v1	NZ_CP060504.1	lcl|NZ_CP060504.1_prot_WP_001279064.1_936	Chromosome	none	1043974	1044762	aminoglycoside nucleotidyltransferase ANT(3'')-IIa
Acinetobacter_baumannii	2426	GCF_016864335.1_ASM1686433v1	NZ_CP060505.1	lcl|NZ_CP060505.1_prot_WP_001279064.1_1381	Chromosome	none	1537516	1538304	aminoglycoside nucleotidyltransferase ANT(3'')-IIa
Acinetobacter_baumannii	2426	GCF_016864915.1_ASM1686491v1	NZ_CP059729.1	lcl|NZ_CP059729.1_prot_WP_001279064.1_2427	Chromosome	none	2625609	2626397	aminoglycoside nucleotidyltransferase ANT(3'')-IIa
Acinetobacter_baumannii	2426	GCF_016865465.1_ASM1686546v1	NZ_AP024415.1	lcl|NZ_AP024415.1_prot_WP_001279067.1_128	Chromosome	none	142473	143261	aminoglycoside nucleotidyltransferase ANT(3'')-IIa
Acinetobacter_baumannii	2426	GCF_016903135.1_ASM1690313v1	NZ_CP069840.1	lcl|NZ_CP069840.1_prot_WP_001279061.1_2760	Chromosome	none	2932372	2933160	aminoglycoside nucleotidyltransferase ANT(3'')-IIa
Acinetobacter_baumannii	2426	GCF_016903215.1_ASM1690321v1	NZ_CP069851.1	lcl|NZ_CP069851.1_prot_WP_001279066.1_2091	Chromosome	none	2221426	2222214	aminoglycoside nucleotidyltransferase ANT(3'')-IIa
Acinetobacter_baumannii	2426	GCF_017096325.1_ASM1709632v1	NZ_CP059350.1	lcl|NZ_CP059350.1_prot_WP_001279061.1_3564	Chromosome	none	3804305	3805093	aminoglycoside nucleotidyltransferase ANT(3'')-IIa
Acinetobacter_baumannii	2426	GCF_017096345.1_ASM1709634v1	NZ_CP059349.1	lcl|NZ_CP059349.1_prot_WP_001279061.1_3485	Chromosome	none	3744634	3745422	aminoglycoside nucleotidyltransferase ANT(3'')-IIa
Acinetobacter_baumannii	2426	GCF_017096365.1_ASM1709636v1	NZ_CP059359.1	lcl|NZ_CP059359.1_prot_WP_001279061.1_3527	Chromosome	none	3785803	3786591	aminoglycoside nucleotidyltransferase ANT(3'')-IIa
Acinetobacter_baumannii	2426	GCF_017096385.1_ASM1709638v1	NZ_CP059353.1	lcl|NZ_CP059353.1_prot_WP_001279061.1_3530	Chromosome	none	3751348	3752136	aminoglycoside nucleotidyltransferase ANT(3'')-IIa
Acinetobacter_baumannii	2426	GCF_017096405.1_ASM1709640v1	NZ_CP059351.1	lcl|NZ_CP059351.1_prot_WP_001279061.1_3491	Chromosome	none	3753270	3754058	aminoglycoside nucleotidyltransferase ANT(3'')-IIa
Acinetobacter_baumannii	2426	GCF_017096425.1_ASM1709642v1	NZ_CP059352.1	lcl|NZ_CP059352.1_prot_WP_001279061.1_3637	Chromosome	none	3864952	3865740	aminoglycoside nucleotidyltransferase ANT(3'')-IIa
Acinetobacter_baumannii	2426	GCF_017098185.1_ASM1709818v1	NZ_CP059355.1	lcl|NZ_CP059355.1_prot_WP_001279066.1_3494	Chromosome	none	3757474	3758262	aminoglycoside nucleotidyltransferase ANT(3'')-IIa
Acinetobacter_baumannii	2426	GCF_017098205.1_ASM1709820v1	NZ_CP059354.1	lcl|NZ_CP059354.1_prot_WP_001279061.1_3685	Chromosome	none	3903279	3904067	aminoglycoside nucleotidyltransferase ANT(3'')-IIa
Acinetobacter_baumannii	2426	GCF_017098225.1_ASM1709822v1	NZ_CP059356.1	lcl|NZ_CP059356.1_prot_WP_001279061.1_3639	Chromosome	none	3869576	3870364	aminoglycoside nucleotidyltransferase ANT(3'')-IIa
Acinetobacter_baumannii	2426	GCF_017098245.1_ASM1709824v1	NZ_CP059357.1	lcl|NZ_CP059357.1_prot_WP_001279061.1_3506	Chromosome	none	3772470	3773258	aminoglycoside nucleotidyltransferase ANT(3'')-IIa
Acinetobacter_baumannii	2426	GCF_017098265.1_ASM1709826v1	NZ_CP059358.1	lcl|NZ_CP059358.1_prot_WP_001279061.1_3506	Chromosome	none	3772447	3773235	aminoglycoside nucleotidyltransferase ANT(3'')-IIa
Acinetobacter_baumannii	2426	GCF_017639875.1_ASM1763987v1	NZ_CP072122.1	lcl|NZ_CP072122.1_prot_WP_001279062.1_3730	Chromosome	none	4003241	4004029	aminoglycoside nucleotidyltransferase ANT(3'')-IIa
Acinetobacter_baumannii	2426	GCF_017723975.1_ASM1772397v1	NZ_CP072270.1	lcl|NZ_CP072270.1_prot_WP_001279062.1_3656	Chromosome	none	3915475	3916263	aminoglycoside nucleotidyltransferase ANT(3'')-IIa
Acinetobacter_baumannii	2426	GCF_017724115.1_ASM1772411v1	NZ_CP072275.1	lcl|NZ_CP072275.1_prot_WP_001279062.1_3660	Chromosome	none	3920044	3920832	aminoglycoside nucleotidyltransferase ANT(3'')-IIa
Acinetobacter_baumannii	2426	GCF_017724155.1_ASM1772415v1	NZ_CP072280.1	lcl|NZ_CP072280.1_prot_WP_001279062.1_3661	Chromosome	none	3921232	3922020	aminoglycoside nucleotidyltransferase ANT(3'')-IIa
Acinetobacter_baumannii	2426	GCF_017724195.1_ASM1772419v1	NZ_CP072285.1	lcl|NZ_CP072285.1_prot_WP_001279062.1_69	Chromosome	none	72050	72838	aminoglycoside nucleotidyltransferase ANT(3'')-IIa
Acinetobacter_baumannii	2426	GCF_017724215.1_ASM1772421v1	NZ_CP072290.1	lcl|NZ_CP072290.1_prot_WP_001279062.1_3660	Chromosome	none	3920044	3920832	aminoglycoside nucleotidyltransferase ANT(3'')-IIa
Acinetobacter_baumannii	2426	GCF_017726495.1_ASM1772649v1	NZ_CP072295.1	lcl|NZ_CP072295.1_prot_WP_001279062.1_3660	Chromosome	none	3920053	3920841	aminoglycoside nucleotidyltransferase ANT(3'')-IIa
Acinetobacter_baumannii	2426	GCF_017726555.1_ASM1772655v1	NZ_CP072300.1	lcl|NZ_CP072300.1_prot_WP_001279062.1_3659	Chromosome	none	3920044	3920832	aminoglycoside nucleotidyltransferase ANT(3'')-IIa
Acinetobacter_baumannii	2426	GCF_017726575.1_ASM1772657v1	NZ_CP072305.1	lcl|NZ_CP072305.1_prot_WP_001279073.1_3431	Chromosome	none	3666480	3667268	aminoglycoside nucleotidyltransferase ANT(3'')-IIa
Acinetobacter_baumannii	2426	GCF_017742855.1_ASM1774285v1	NZ_CP072398.1	lcl|NZ_CP072398.1_prot_WP_001279062.1_69	Chromosome	none	72050	72838	aminoglycoside nucleotidyltransferase ANT(3'')-IIa
Acinetobacter_baumannii	2426	GCF_017753625.1_ASM1775362v1	NZ_CP072526.1	lcl|NZ_CP072526.1_prot_WP_001279064.1_134	Chromosome	none	157532	158320	aminoglycoside nucleotidyltransferase ANT(3'')-IIa
Acinetobacter_baumannii	2426	GCF_018135585.1_ASM1813558v1	NZ_CP073060.1	lcl|NZ_CP073060.1_prot_WP_021510383.1_3428	Chromosome	none	3719645	3720433	aminoglycoside nucleotidyltransferase ANT(3'')-IIa
Acinetobacter_baumannii	2426	GCF_018454385.1_ASM1845438v1	NZ_CP075321.1	lcl|NZ_CP075321.1_prot_WP_001279061.1_3557	Chromosome	none	3807095	3807883	aminoglycoside nucleotidyltransferase ANT(3'')-IIa
Acinetobacter_baumannii	2426	GCF_018604365.1_ASM1860436v1	NZ_CP071763.1	lcl|NZ_CP071763.1_prot_WP_001279061.1_3557	Chromosome	none	3795753	3796541	aminoglycoside nucleotidyltransferase ANT(3'')-IIa
Acinetobacter_baumannii	2426	GCF_018808925.1_ASM1880892v1	NZ_CP048849.1	lcl|NZ_CP048849.1_prot_WP_001279068.1_229	Chromosome	none	248435	249223	aminoglycoside nucleotidyltransferase ANT(3'')-IIa
Acinetobacter_baumannii	2426	GCF_018831125.1_ASM1883112v1	NZ_CP048131.1	lcl|NZ_CP048131.1_prot_WP_001279068.1_166	Chromosome	none	186783	187571	aminoglycoside nucleotidyltransferase ANT(3'')-IIa
Acinetobacter_baumannii	2426	GCF_018831465.1_ASM1883146v1	NZ_CP049240.1	lcl|NZ_CP049240.1_prot_WP_001279062.1_3308	Chromosome	none	3602496	3603284	aminoglycoside nucleotidyltransferase ANT(3'')-IIa
Acinetobacter_baumannii	2426	GCF_018831485.1_ASM1883148v1	NZ_CP049314.1	lcl|NZ_CP049314.1_prot_WP_001279062.1_3463	Chromosome	none	3727331	3728119	aminoglycoside nucleotidyltransferase ANT(3'')-IIa
Acinetobacter_baumannii	2426	GCF_019076685.1_ASM1907668v1	NZ_CP060994.1	lcl|NZ_CP060994.1_prot_WP_001279068.1_106	Chromosome	none	116264	117052	aminoglycoside nucleotidyltransferase ANT(3'')-IIa
Acinetobacter_baumannii	2426	GCF_019331655.1_ASM1933165v1	NZ_CP058289.1	lcl|NZ_CP058289.1_prot_WP_001112624.1_3233	Chromosome	none	3492896	3493684	aminoglycoside nucleotidyltransferase ANT(3'')-IIa
Acinetobacter_baumannii	2426	GCF_019356075.1_ASM1935607v1	NZ_CP079942.1	lcl|NZ_CP079942.1_prot_WP_001279061.1_3604	Chromosome	none	3843939	3844727	aminoglycoside nucleotidyltransferase ANT(3'')-IIa
Acinetobacter_baumannii	2426	GCF_019356215.1_ASM1935621v1	NZ_CP079931.1	lcl|NZ_CP079931.1_prot_WP_001279073.1_3460	Chromosome	none	3730740	3731528	aminoglycoside nucleotidyltransferase ANT(3'')-IIa
Acinetobacter_baumannii	2426	GCF_019457715.1_ASM1945771v1	NZ_CP077801.1	lcl|NZ_CP077801.1_prot_WP_001279068.1_3674	Chromosome	none	3914984	3915772	aminoglycoside nucleotidyltransferase ANT(3'')-IIa
Acinetobacter_baumannii	2426	GCF_019458485.1_ASM1945848v1	NZ_CP080452.1	lcl|NZ_CP080452.1_prot_WP_001279062.1_157	Chromosome	none	179164	179952	aminoglycoside nucleotidyltransferase ANT(3'')-IIa
Acinetobacter_baumannii	2426	GCF_019703285.1_ASM1970328v1	NZ_AP024802.1	lcl|NZ_AP024802.1_prot_WP_001279066.1_140	Chromosome	none	158455	159243	aminoglycoside nucleotidyltransferase ANT(3'')-IIa
Acinetobacter_baumannii	2426	GCF_900088705.1_26872B01	NZ_LT594095.1	lcl|NZ_LT594095.1_prot_WP_001279068.1_3678	Chromosome	none	3872567	3873355	aminoglycoside nucleotidyltransferase ANT(3'')-IIa
Acinetobacter_baumannii	2426	GCF_900093475.1_36734_D01_2	NZ_LT605059.1	lcl|NZ_LT605059.1_prot_WP_001279066.1_147	Chromosome	none	167861	168649	aminoglycoside nucleotidyltransferase ANT(3'')-IIa
Acinetobacter_baumannii	2426	GCF_900478145.1_34555_D01	NZ_LS483472.1	lcl|NZ_LS483472.1_prot_WP_001279062.1_3642	Chromosome	none	3875941	3876729	aminoglycoside nucleotidyltransferase ANT(3'')-IIa
Acinetobacter_baumannii	3439	GCF_000187205.2_ASM18720v4	NC_017847.1	lcl|NC_017847.1_prot_WP_000359986.1_1270	Chromosome	none	1384839	1385612	ArmA family 16S rRNA (guanine(1405)-N(7))-methyltransferase
Acinetobacter_baumannii	3439	GCF_000226275.2_ASM22627v2	NC_017171.2	lcl|NC_017171.2_prot_WP_000359986.1_3614	Chromosome	none	3870995	3871768	ArmA family 16S rRNA (guanine(1405)-N(7))-methyltransferase
Acinetobacter_baumannii	3439	GCF_000302575.1_ASM30257v1	NC_018706.1	lcl|NC_018706.1_prot_WP_000359986.1_2650	Chromosome	none	2820197	2820970	ArmA family 16S rRNA (guanine(1405)-N(7))-methyltransferase
Acinetobacter_baumannii	3439	GCF_000419385.1_ASM41938v1	NC_021728.1	lcl|NC_021728.1_prot_WP_000359986.1_3785	Plasmid	none	8552	9325	ArmA family 16S rRNA (guanine(1405)-N(7))-methyltransferase
Acinetobacter_baumannii	3439	GCF_000419425.1_ASM41942v1	NC_021732.1	lcl|NC_021732.1_prot_WP_000359986.1_3728	Plasmid	none	9681	10454	ArmA family 16S rRNA (guanine(1405)-N(7))-methyltransferase
Acinetobacter_baumannii	3439	GCF_000498375.2_ASM49837v2	NZ_CP017152.1	lcl|NZ_CP017152.1_prot_WP_000359986.1_2687	Chromosome	none	2759440	2760213	ArmA family 16S rRNA (guanine(1405)-N(7))-methyltransferase
Acinetobacter_baumannii	3439	GCF_000695855.3_ASM69585v3	NZ_CP007535.2	lcl|NZ_CP007535.2_prot_WP_000359986.1_3461	Chromosome	none	3702597	3703370	ArmA family 16S rRNA (guanine(1405)-N(7))-methyltransferase
Acinetobacter_baumannii	3439	GCF_000828795.1_ASM82879v1	NZ_AP013357.1	lcl|NZ_AP013357.1_prot_WP_000359986.1_1306	Chromosome	none	1407089	1407862	ArmA family 16S rRNA (guanine(1405)-N(7))-methyltransferase
Acinetobacter_baumannii	3439	GCF_000828935.1_ASM82893v1	NZ_AP014650.1	lcl|NZ_AP014650.1_prot_WP_000359986.1_3725	Plasmid	none	6455	7228	ArmA family 16S rRNA (guanine(1405)-N(7))-methyltransferase
Acinetobacter_baumannii	3439	GCF_000939415.2_HGAP_assembly_of_Acinetobacter_baumannii_ORAB01	NZ_CP015483.1	lcl|NZ_CP015483.1_prot_WP_000359986.1_1280	Chromosome	none	1396224	1396997	ArmA family 16S rRNA (guanine(1405)-N(7))-methyltransferase
Acinetobacter_baumannii	3439	GCF_001026965.1_ASM102696v1	NZ_CP010779.1	lcl|NZ_CP010779.1_prot_WP_000359986.1_1265	Chromosome	none	1383581	1384354	ArmA family 16S rRNA (guanine(1405)-N(7))-methyltransferase
Acinetobacter_baumannii	3439	GCF_001077655.1_ASM107765v1	NZ_CP012007.1	lcl|NZ_CP012007.1_prot_WP_000359986.1_3821	Plasmid	none	109995	110768	ArmA family 16S rRNA (guanine(1405)-N(7))-methyltransferase
Acinetobacter_baumannii	3439	GCF_001514375.1_ASM151437v1	NZ_CP013924.1	lcl|NZ_CP013924.1_prot_WP_000359986.1_1345	Chromosome	none	1445714	1446487	ArmA family 16S rRNA (guanine(1405)-N(7))-methyltransferase
Acinetobacter_baumannii	3439	GCF_001543995.1_ASM154399v1	NZ_CP014215.1	lcl|NZ_CP014215.1_prot_WP_000359986.1_2192	Chromosome	none	2287246	2288019	ArmA family 16S rRNA (guanine(1405)-N(7))-methyltransferase
Acinetobacter_baumannii	3439	GCF_001543995.1_ASM154399v1	NZ_CP014215.1	lcl|NZ_CP014215.1_prot_WP_000359986.1_2206	Chromosome	none	2300010	2300783	ArmA family 16S rRNA (guanine(1405)-N(7))-methyltransferase
Acinetobacter_baumannii	3439	GCF_001573085.1_ASM157308v1	NZ_CP014539.1	lcl|NZ_CP014539.1_prot_WP_000359986.1_1451	Chromosome	none	1545498	1546271	ArmA family 16S rRNA (guanine(1405)-N(7))-methyltransferase
Acinetobacter_baumannii	3439	GCF_001573105.1_ASM157310v1	NZ_CP014540.1	lcl|NZ_CP014540.1_prot_WP_000359986.1_1261	Chromosome	none	1340036	1340809	ArmA family 16S rRNA (guanine(1405)-N(7))-methyltransferase
Acinetobacter_baumannii	3439	GCF_001573125.1_ASM157312v1	NZ_CP014541.1	lcl|NZ_CP014541.1_prot_WP_000359986.1_1200	Chromosome	none	1339242	1340015	ArmA family 16S rRNA (guanine(1405)-N(7))-methyltransferase
Acinetobacter_baumannii	3439	GCF_001806345.1_ASM180634v1	NZ_CP017642.1	lcl|NZ_CP017642.1_prot_WP_000359986.1_2479	Chromosome	none	2618643	2619416	ArmA family 16S rRNA (guanine(1405)-N(7))-methyltransferase
Acinetobacter_baumannii	3439	GCF_001806365.1_ASM180636v1	NZ_CP017644.1	lcl|NZ_CP017644.1_prot_WP_000359986.1_2411	Chromosome	none	2555137	2555910	ArmA family 16S rRNA (guanine(1405)-N(7))-methyltransferase
Acinetobacter_baumannii	3439	GCF_001806385.1_ASM180638v1	NZ_CP017646.1	lcl|NZ_CP017646.1_prot_WP_000359986.1_2525	Chromosome	none	2657224	2657997	ArmA family 16S rRNA (guanine(1405)-N(7))-methyltransferase
Acinetobacter_baumannii	3439	GCF_001806405.1_ASM180640v1	NZ_CP017648.1	lcl|NZ_CP017648.1_prot_WP_000359986.1_1347	Chromosome	none	1442546	1443319	ArmA family 16S rRNA (guanine(1405)-N(7))-methyltransferase
Acinetobacter_baumannii	3439	GCF_001806425.1_ASM180642v1	NZ_CP017650.1	lcl|NZ_CP017650.1_prot_WP_000359986.1_2346	Chromosome	none	2512329	2513102	ArmA family 16S rRNA (guanine(1405)-N(7))-methyltransferase
Acinetobacter_baumannii	3439	GCF_001806445.1_ASM180644v1	NZ_CP017652.1	lcl|NZ_CP017652.1_prot_WP_000359986.1_2341	Chromosome	none	2504451	2505224	ArmA family 16S rRNA (guanine(1405)-N(7))-methyltransferase
Acinetobacter_baumannii	3439	GCF_001806465.1_ASM180646v1	NZ_CP017654.1	lcl|NZ_CP017654.1_prot_WP_000359986.1_2352	Chromosome	none	2514466	2515239	ArmA family 16S rRNA (guanine(1405)-N(7))-methyltransferase
Acinetobacter_baumannii	3439	GCF_001806485.1_ASM180648v1	NZ_CP017656.1	lcl|NZ_CP017656.1_prot_WP_000359986.1_2417	Chromosome	none	2563905	2564678	ArmA family 16S rRNA (guanine(1405)-N(7))-methyltransferase
Acinetobacter_baumannii	3439	GCF_001887305.1_ASM188730v1	NZ_CP018143.1	lcl|NZ_CP018143.1_prot_WP_000359986.1_1257	Chromosome	none	1374542	1375315	ArmA family 16S rRNA (guanine(1405)-N(7))-methyltransferase
Acinetobacter_baumannii	3439	GCF_001895985.1_ASM189598v1	NZ_CP018256.1	lcl|NZ_CP018256.1_prot_WP_000359986.1_1218	Chromosome	none	1355731	1356504	ArmA family 16S rRNA (guanine(1405)-N(7))-methyltransferase
Acinetobacter_baumannii	3439	GCF_001902375.1_ASM190237v1	NZ_CP018421.1	lcl|NZ_CP018421.1_prot_WP_000359986.1_1203	Chromosome	none	1341878	1342651	ArmA family 16S rRNA (guanine(1405)-N(7))-methyltransferase
Acinetobacter_baumannii	3439	GCF_001922205.1_ASM192220v1	NZ_CP016295.1	lcl|NZ_CP016295.1_prot_WP_000359986.1_1207	Chromosome	none	1345055	1345828	ArmA family 16S rRNA (guanine(1405)-N(7))-methyltransferase
Acinetobacter_baumannii	3439	GCF_001922225.1_ASM192222v1	NZ_CP016298.1	lcl|NZ_CP016298.1_prot_WP_000359986.1_1206	Chromosome	none	1343362	1344135	ArmA family 16S rRNA (guanine(1405)-N(7))-methyltransferase
Acinetobacter_baumannii	3439	GCF_001922245.1_ASM192224v1	NZ_CP016300.1	lcl|NZ_CP016300.1_prot_WP_000359986.1_1203	Chromosome	none	1342447	1343220	ArmA family 16S rRNA (guanine(1405)-N(7))-methyltransferase
Acinetobacter_baumannii	3439	GCF_002082625.2_ASM208262v2	NZ_CP020584.1	lcl|NZ_CP020584.1_prot_WP_000359986.1_911	Chromosome	none	957442	958215	ArmA family 16S rRNA (guanine(1405)-N(7))-methyltransferase
Acinetobacter_baumannii	3439	GCF_002082685.1_ASM208268v1	NZ_CP020590.1	lcl|NZ_CP020590.1_prot_WP_000359986.1_1079	Chromosome	none	1157591	1158364	ArmA family 16S rRNA (guanine(1405)-N(7))-methyltransferase
Acinetobacter_baumannii	3439	GCF_002082705.1_ASM208270v1	NZ_CP020574.1	lcl|NZ_CP020574.1_prot_WP_000359986.1_3463	Chromosome	none	3735254	3736027	ArmA family 16S rRNA (guanine(1405)-N(7))-methyltransferase
Acinetobacter_baumannii	3439	GCF_002082725.1_ASM208272v1	NZ_CP020592.1	lcl|NZ_CP020592.1_prot_WP_000359986.1_1538	Chromosome	none	1612785	1613558	ArmA family 16S rRNA (guanine(1405)-N(7))-methyltransferase
Acinetobacter_baumannii	3439	GCF_002082745.1_ASM208274v1	NZ_CP020591.1	lcl|NZ_CP020591.1_prot_WP_000359986.1_3430	Chromosome	none	3706374	3707147	ArmA family 16S rRNA (guanine(1405)-N(7))-methyltransferase
Acinetobacter_baumannii	3439	GCF_002082785.1_ASM208278v1	NZ_CP020596.1	lcl|NZ_CP020596.1_prot_WP_000359986.1_3811	Plasmid	none	3408	4181	ArmA family 16S rRNA (guanine(1405)-N(7))-methyltransferase
Acinetobacter_baumannii	3439	GCF_002082845.1_ASM208284v1	NZ_CP020579.1	lcl|NZ_CP020579.1_prot_WP_000359986.1_1455	Chromosome	none	1544224	1544997	ArmA family 16S rRNA (guanine(1405)-N(7))-methyltransferase
Acinetobacter_baumannii	3439	GCF_002082865.1_ASM208286v1	NZ_CP020578.1	lcl|NZ_CP020578.1_prot_WP_000359986.1_3501	Chromosome	none	3720555	3721328	ArmA family 16S rRNA (guanine(1405)-N(7))-methyltransferase
Acinetobacter_baumannii	3439	GCF_002082885.1_ASM208288v1	NZ_CP020581.1	lcl|NZ_CP020581.1_prot_WP_000359986.1_3652	Chromosome	none	3888499	3889272	ArmA family 16S rRNA (guanine(1405)-N(7))-methyltransferase
Acinetobacter_baumannii	3439	GCF_002762155.1_ASM276215v1	NZ_CP024612.1	lcl|NZ_CP024612.1_prot_WP_000359986.1_1573	Chromosome	none	1687311	1688084	ArmA family 16S rRNA (guanine(1405)-N(7))-methyltransferase
Acinetobacter_baumannii	3439	GCF_002843665.1_ASM284366v1	NZ_CP025266.1	lcl|NZ_CP025266.1_prot_WP_000359986.1_651	Chromosome	none	685648	686421	ArmA family 16S rRNA (guanine(1405)-N(7))-methyltransferase
Acinetobacter_baumannii	3439	GCF_002950495.2_ASM295049v2	NZ_CP026750.2	lcl|NZ_CP026750.2_prot_WP_000359986.1_1494	Chromosome	none	1642312	1643085	ArmA family 16S rRNA (guanine(1405)-N(7))-methyltransferase
Acinetobacter_baumannii	3439	GCF_002996805.1_ASM299680v1	NZ_CP027528.1	lcl|NZ_CP027528.1_prot_WP_000359986.1_3008	Chromosome	none	3179087	3179860	ArmA family 16S rRNA (guanine(1405)-N(7))-methyltransferase
Acinetobacter_baumannii	3439	GCF_002999195.2_ASM299919v2	NZ_CP027246.2	lcl|NZ_CP027246.2_prot_WP_000359986.1_3489	Chromosome	none	3707978	3708751	ArmA family 16S rRNA (guanine(1405)-N(7))-methyltransferase
Acinetobacter_baumannii	3439	GCF_003010655.1_ASM301065v1	NZ_CP027607.1	lcl|NZ_CP027607.1_prot_WP_000359986.1_2067	Chromosome	none	2271287	2272060	ArmA family 16S rRNA (guanine(1405)-N(7))-methyltransferase
Acinetobacter_baumannii	3439	GCF_003264255.1_ASM326425v1	NZ_CP021321.1	lcl|NZ_CP021321.1_prot_WP_000359986.1_1189	Chromosome	none	1328223	1328996	ArmA family 16S rRNA (guanine(1405)-N(7))-methyltransferase
Acinetobacter_baumannii	3439	GCF_003264275.1_ASM326427v1	NZ_CP021326.1	lcl|NZ_CP021326.1_prot_WP_000359986.1_1265	Chromosome	none	1383420	1384193	ArmA family 16S rRNA (guanine(1405)-N(7))-methyltransferase
Acinetobacter_baumannii	3439	GCF_003264295.1_ASM326429v1	NZ_CP019217.1	lcl|NZ_CP019217.1_prot_WP_000359986.1_1182	Chromosome	none	1323417	1324190	ArmA family 16S rRNA (guanine(1405)-N(7))-methyltransferase
Acinetobacter_baumannii	3439	GCF_003288775.1_ASM328877v1	NZ_CP030083.1	lcl|NZ_CP030083.1_prot_WP_000359986.1_1185	Chromosome	none	1326075	1326848	ArmA family 16S rRNA (guanine(1405)-N(7))-methyltransferase
Acinetobacter_baumannii	3439	GCF_003516005.1_ASM351600v1	NZ_CP023031.1	lcl|NZ_CP023031.1_prot_WP_000359986.1_1826	Chromosome	none	2019645	2020418	ArmA family 16S rRNA (guanine(1405)-N(7))-methyltransferase
Acinetobacter_baumannii	3439	GCF_003522785.1_ASM352278v1	NZ_CP023026.1	lcl|NZ_CP023026.1_prot_WP_000359986.1_1178	Chromosome	none	1278273	1279046	ArmA family 16S rRNA (guanine(1405)-N(7))-methyltransferase
Acinetobacter_baumannii	3439	GCF_003522885.1_ASM352288v1	NZ_CP023034.1	lcl|NZ_CP023034.1_prot_WP_000359986.1_477	Chromosome	none	552667	553440	ArmA family 16S rRNA (guanine(1405)-N(7))-methyltransferase
Acinetobacter_baumannii	3439	GCF_003591615.1_ASM359161v1	NZ_CP023140.1	lcl|NZ_CP023140.1_prot_WP_000359986.1_1600	Chromosome	none	1740820	1741593	ArmA family 16S rRNA (guanine(1405)-N(7))-methyltransferase
Acinetobacter_baumannii	3439	GCF_003931755.1_ASM393175v1	NZ_CP034242.1	lcl|NZ_CP034242.1_prot_WP_000359986.1_1271	Chromosome	none	1387183	1387956	ArmA family 16S rRNA (guanine(1405)-N(7))-methyltransferase
Acinetobacter_baumannii	3439	GCF_003931775.1_ASM393177v1	NZ_CP034243.1	lcl|NZ_CP034243.1_prot_WP_000359986.1_1271	Chromosome	none	1387156	1387929	ArmA family 16S rRNA (guanine(1405)-N(7))-methyltransferase
Acinetobacter_baumannii	3439	GCF_003948455.2_ASM394845v2	NZ_CP039518.1	lcl|NZ_CP039518.1_prot_WP_000359986.1_1187	Chromosome	none	1323419	1324192	ArmA family 16S rRNA (guanine(1405)-N(7))-methyltransferase
Acinetobacter_baumannii	3439	GCF_003948535.2_ASM394853v2	NZ_CP039520.1	lcl|NZ_CP039520.1_prot_WP_000359986.1_1565	Chromosome	none	1688881	1689654	ArmA family 16S rRNA (guanine(1405)-N(7))-methyltransferase
Acinetobacter_baumannii	3439	GCF_003949595.2_ASM394959v2	NZ_CP039993.1	lcl|NZ_CP039993.1_prot_WP_000359986.1_1628	Chromosome	none	1734766	1735539	ArmA family 16S rRNA (guanine(1405)-N(7))-methyltransferase
Acinetobacter_baumannii	3439	GCF_004101685.1_ASM410168v1	NZ_CP035184.1	lcl|NZ_CP035184.1_prot_WP_000359986.1_1193	Chromosome	none	1327050	1327823	ArmA family 16S rRNA (guanine(1405)-N(7))-methyltransferase
Acinetobacter_baumannii	3439	GCF_004101705.1_ASM410170v1	NZ_CP035183.1	lcl|NZ_CP035183.1_prot_WP_000359986.1_1199	Chromosome	none	1330981	1331754	ArmA family 16S rRNA (guanine(1405)-N(7))-methyltransferase
Acinetobacter_baumannii	3439	GCF_004101725.1_ASM410172v1	NZ_CP035185.1	lcl|NZ_CP035185.1_prot_WP_000359986.1_1191	Chromosome	none	1327159	1327932	ArmA family 16S rRNA (guanine(1405)-N(7))-methyltransferase
Acinetobacter_baumannii	3439	GCF_004101745.1_ASM410174v1	NZ_CP035186.1	lcl|NZ_CP035186.1_prot_WP_000359986.1_1207	Chromosome	none	1341299	1342072	ArmA family 16S rRNA (guanine(1405)-N(7))-methyltransferase
Acinetobacter_baumannii	3439	GCF_004768705.1_ASM476870v1	NZ_CP038646.1	lcl|NZ_CP038646.1_prot_WP_000359986.1_3673	Plasmid	none	6511	7284	ArmA family 16S rRNA (guanine(1405)-N(7))-methyltransferase
Acinetobacter_baumannii	3439	GCF_005280375.1_ASM528037v1	NZ_CP040047.1	lcl|NZ_CP040047.1_prot_WP_000359986.1_1124	Chromosome	none	1201612	1202385	ArmA family 16S rRNA (guanine(1405)-N(7))-methyltransferase
Acinetobacter_baumannii	3439	GCF_005280435.1_ASM528043v1	NZ_CP040051.1	lcl|NZ_CP040051.1_prot_WP_000359986.1_3983	Plasmid	none	151884	152657	ArmA family 16S rRNA (guanine(1405)-N(7))-methyltransferase
Acinetobacter_baumannii	3439	GCF_005280695.1_ASM528069v1	NZ_CP040084.1	lcl|NZ_CP040084.1_prot_WP_000359986.1_1500	Chromosome	none	1614468	1615241	ArmA family 16S rRNA (guanine(1405)-N(7))-methyltransferase
Acinetobacter_baumannii	3439	GCF_005280715.1_ASM528071v1	NZ_CP040087.1	lcl|NZ_CP040087.1_prot_WP_000359986.1_2381	Chromosome	none	2541164	2541937	ArmA family 16S rRNA (guanine(1405)-N(7))-methyltransferase
Acinetobacter_baumannii	3439	GCF_005280715.1_ASM528071v1	NZ_CP040087.1	lcl|NZ_CP040087.1_prot_WP_000359986.1_3396	Chromosome	none	3614440	3615213	ArmA family 16S rRNA (guanine(1405)-N(7))-methyltransferase
Acinetobacter_baumannii	3439	GCF_005518095.1_ASM551809v1	NZ_CP040260.1	lcl|NZ_CP040260.1_prot_WP_000359986.1_3972	Plasmid	none	86013	86786	ArmA family 16S rRNA (guanine(1405)-N(7))-methyltransferase
Acinetobacter_baumannii	3439	GCF_007647215.1_ASM764721v1	NZ_CP019114.1	lcl|NZ_CP019114.1_prot_WP_000359986.1_2434	Chromosome	none	2581084	2581857	ArmA family 16S rRNA (guanine(1405)-N(7))-methyltransferase
Acinetobacter_baumannii	3439	GCF_008244865.1_ASM824486v1	NZ_CP043419.1	lcl|NZ_CP043419.1_prot_WP_000359986.1_1190	Chromosome	none	1325733	1326506	ArmA family 16S rRNA (guanine(1405)-N(7))-methyltransferase
Acinetobacter_baumannii	3439	GCF_008244885.1_ASM824488v1	NZ_CP043417.1	lcl|NZ_CP043417.1_prot_WP_000359986.1_1191	Chromosome	none	1327032	1327805	ArmA family 16S rRNA (guanine(1405)-N(7))-methyltransferase
Acinetobacter_baumannii	3439	GCF_008244905.1_ASM824490v1	NZ_CP043418.1	lcl|NZ_CP043418.1_prot_WP_000359986.1_1191	Chromosome	none	1327138	1327911	ArmA family 16S rRNA (guanine(1405)-N(7))-methyltransferase
Acinetobacter_baumannii	3439	GCF_008807055.1_ASM880705v1	NZ_CP032743.1	lcl|NZ_CP032743.1_prot_WP_000359986.1_3602	Chromosome	none	3872068	3872841	ArmA family 16S rRNA (guanine(1405)-N(7))-methyltransferase
Acinetobacter_baumannii	3439	GCF_009455505.1_ASM945550v1	NZ_CP045528.1	lcl|NZ_CP045528.1_prot_WP_000359986.1_1031	Chromosome	none	1059610	1060383	ArmA family 16S rRNA (guanine(1405)-N(7))-methyltransferase
Acinetobacter_baumannii	3439	GCF_009498335.1_ASM949833v1	NZ_CP042931.1	lcl|NZ_CP042931.1_prot_WP_000359986.1_2182	Chromosome	none	2373899	2374672	ArmA family 16S rRNA (guanine(1405)-N(7))-methyltransferase
Acinetobacter_baumannii	3439	GCF_011067065.1_ASM1106706v1	NZ_CP049363.1	lcl|NZ_CP049363.1_prot_WP_000359986.1_1178	Chromosome	none	1252881	1253654	ArmA family 16S rRNA (guanine(1405)-N(7))-methyltransferase
Acinetobacter_baumannii	3439	GCF_012272735.1_ASM1227273v1	NZ_CP050907.1	lcl|NZ_CP050907.1_prot_WP_000359986.1_1344	Chromosome	none	1445767	1446540	ArmA family 16S rRNA (guanine(1405)-N(7))-methyltransferase
Acinetobacter_baumannii	3439	GCF_012272755.1_ASM1227275v1	NZ_CP050911.1	lcl|NZ_CP050911.1_prot_WP_000359986.1_1344	Chromosome	none	1445794	1446567	ArmA family 16S rRNA (guanine(1405)-N(7))-methyltransferase
Acinetobacter_baumannii	3439	GCF_012272775.1_ASM1227277v1	NZ_CP050914.1	lcl|NZ_CP050914.1_prot_WP_000359986.1_2517	Chromosome	none	2707664	2708437	ArmA family 16S rRNA (guanine(1405)-N(7))-methyltransferase
Acinetobacter_baumannii	3439	GCF_012272795.1_ASM1227279v1	NZ_CP050916.1	lcl|NZ_CP050916.1_prot_WP_000359986.1_1276	Chromosome	none	1394047	1394820	ArmA family 16S rRNA (guanine(1405)-N(7))-methyltransferase
Acinetobacter_baumannii	3439	GCF_012934905.1_ASM1293490v1	NZ_CP050386.1	lcl|NZ_CP050386.1_prot_WP_000359986.1_4178	Plasmid	none	195346	196119	ArmA family 16S rRNA (guanine(1405)-N(7))-methyltransferase
Acinetobacter_baumannii	3439	GCF_012934925.1_ASM1293492v1	NZ_CP050388.1	lcl|NZ_CP050388.1_prot_WP_000359986.1_2439	Chromosome	none	2602143	2602916	ArmA family 16S rRNA (guanine(1405)-N(7))-methyltransferase
Acinetobacter_baumannii	3439	GCF_012934945.1_ASM1293494v1	NZ_CP050390.1	lcl|NZ_CP050390.1_prot_WP_000359986.1_1256	Chromosome	none	1376987	1377760	ArmA family 16S rRNA (guanine(1405)-N(7))-methyltransferase
Acinetobacter_baumannii	3439	GCF_012934965.1_ASM1293496v1	NZ_CP050400.1	lcl|NZ_CP050400.1_prot_WP_000359986.1_2213	Chromosome	none	2335886	2336659	ArmA family 16S rRNA (guanine(1405)-N(7))-methyltransferase
Acinetobacter_baumannii	3439	GCF_012934985.1_ASM1293498v1	NZ_CP050401.1	lcl|NZ_CP050401.1_prot_WP_000359986.1_1335	Chromosome	none	1432348	1433121	ArmA family 16S rRNA (guanine(1405)-N(7))-methyltransferase
Acinetobacter_baumannii	3439	GCF_012935025.1_ASM1293502v1	NZ_CP050421.1	lcl|NZ_CP050421.1_prot_WP_000359986.1_1186	Chromosome	none	1328407	1329180	ArmA family 16S rRNA (guanine(1405)-N(7))-methyltransferase
Acinetobacter_baumannii	3439	GCF_012935045.1_ASM1293504v1	NZ_CP050410.1	lcl|NZ_CP050410.1_prot_WP_000359986.1_1191	Chromosome	none	1330768	1331541	ArmA family 16S rRNA (guanine(1405)-N(7))-methyltransferase
Acinetobacter_baumannii	3439	GCF_012935065.1_ASM1293506v1	NZ_CP050412.1	lcl|NZ_CP050412.1_prot_WP_000359986.1_1189	Chromosome	none	1328412	1329185	ArmA family 16S rRNA (guanine(1405)-N(7))-methyltransferase
Acinetobacter_baumannii	3439	GCF_012935085.1_ASM1293508v1	NZ_CP050416.1	lcl|NZ_CP050416.1_prot_WP_000359986.1_3731	Plasmid	none	6510	7283	ArmA family 16S rRNA (guanine(1405)-N(7))-methyltransferase
Acinetobacter_baumannii	3439	GCF_012935105.1_ASM1293510v1	NZ_CP050426.1	lcl|NZ_CP050426.1_prot_WP_000359986.1_3812	Plasmid	none	6510	7283	ArmA family 16S rRNA (guanine(1405)-N(7))-methyltransferase
Acinetobacter_baumannii	3439	GCF_012935125.1_ASM1293512v1	NZ_CP050433.1	lcl|NZ_CP050433.1_prot_WP_000359986.1_3668	Plasmid	none	6510	7283	ArmA family 16S rRNA (guanine(1405)-N(7))-methyltransferase
Acinetobacter_baumannii	3439	GCF_012935145.1_ASM1293514v1	NZ_CP050523.1	lcl|NZ_CP050523.1_prot_WP_000359986.1_1399	Chromosome	none	1476040	1476813	ArmA family 16S rRNA (guanine(1405)-N(7))-methyltransferase
Acinetobacter_baumannii	3439	GCF_012935165.1_ASM1293516v1	NZ_CP050526.1	lcl|NZ_CP050526.1_prot_WP_000359986.1_1186	Chromosome	none	1328544	1329317	ArmA family 16S rRNA (guanine(1405)-N(7))-methyltransferase
Acinetobacter_baumannii	3439	GCF_012935185.1_ASM1293518v1	NZ_CP051474.1	lcl|NZ_CP051474.1_prot_WP_000359986.1_1316	Chromosome	none	1400761	1401534	ArmA family 16S rRNA (guanine(1405)-N(7))-methyltransferase
Acinetobacter_baumannii	3439	GCF_013305465.1_ASM1330546v1	NZ_CP054302.1	lcl|NZ_CP054302.1_prot_WP_000359986.1_3019	Chromosome	none	3237191	3237964	ArmA family 16S rRNA (guanine(1405)-N(7))-methyltransferase
Acinetobacter_baumannii	3439	GCF_013376855.2_ASM1337685v2	NZ_CP056784.2	lcl|NZ_CP056784.2_prot_WP_000359986.1_1248	Chromosome	none	1390520	1391293	ArmA family 16S rRNA (guanine(1405)-N(7))-methyltransferase
Acinetobacter_baumannii	3439	GCF_014267385.1_ASM1426738v1	NZ_CP060285.1	lcl|NZ_CP060285.1_prot_WP_000359986.1_1251	Chromosome	none	1365205	1365978	ArmA family 16S rRNA (guanine(1405)-N(7))-methyltransferase
Acinetobacter_baumannii	3439	GCF_015732435.1_ASM1573243v1	NZ_CP060732.1	lcl|NZ_CP060732.1_prot_WP_000359986.1_1591	Chromosome	none	1662842	1663615	ArmA family 16S rRNA (guanine(1405)-N(7))-methyltransferase
Acinetobacter_baumannii	3439	GCF_015870765.1_ASM1587076v1	NZ_CP060011.1	lcl|NZ_CP060011.1_prot_WP_000359986.1_1255	Chromosome	none	1397678	1398451	ArmA family 16S rRNA (guanine(1405)-N(7))-methyltransferase
Acinetobacter_baumannii	3439	GCF_015870965.1_ASM1587096v1	NZ_CP060013.1	lcl|NZ_CP060013.1_prot_WP_000359986.1_1255	Chromosome	none	1397669	1398442	ArmA family 16S rRNA (guanine(1405)-N(7))-methyltransferase
Acinetobacter_baumannii	3439	GCF_016350005.1_ASM1635000v1	NZ_CP066229.1	lcl|NZ_CP066229.1_prot_WP_000359986.1_1390	Chromosome	none	1467980	1468753	ArmA family 16S rRNA (guanine(1405)-N(7))-methyltransferase
Acinetobacter_baumannii	3439	GCF_016350065.1_ASM1635006v1	NZ_CP066232.1	lcl|NZ_CP066232.1_prot_WP_000359986.1_2360	Chromosome	none	2520080	2520853	ArmA family 16S rRNA (guanine(1405)-N(7))-methyltransferase
Acinetobacter_baumannii	3439	GCF_016350085.1_ASM1635008v1	NZ_CP066237.1	lcl|NZ_CP066237.1_prot_WP_000359986.1_1397	Chromosome	none	1476156	1476929	ArmA family 16S rRNA (guanine(1405)-N(7))-methyltransferase
Acinetobacter_baumannii	3439	GCF_016350105.1_ASM1635010v1	NZ_CP066235.1	lcl|NZ_CP066235.1_prot_WP_000359986.1_1400	Chromosome	none	1479168	1479941	ArmA family 16S rRNA (guanine(1405)-N(7))-methyltransferase
Acinetobacter_baumannii	3439	GCF_016864295.1_ASM1686429v1	NZ_CP060029.1	lcl|NZ_CP060029.1_prot_WP_000359986.1_616	Chromosome	none	645510	646283	ArmA family 16S rRNA (guanine(1405)-N(7))-methyltransferase
Acinetobacter_baumannii	3439	GCF_016864315.1_ASM1686431v1	NZ_CP060504.1	lcl|NZ_CP060504.1_prot_WP_000359986.1_1221	Chromosome	none	1359569	1360342	ArmA family 16S rRNA (guanine(1405)-N(7))-methyltransferase
Acinetobacter_baumannii	3439	GCF_016864335.1_ASM1686433v1	NZ_CP060505.1	lcl|NZ_CP060505.1_prot_WP_000359986.1_1641	Chromosome	none	1817991	1818764	ArmA family 16S rRNA (guanine(1405)-N(7))-methyltransferase
Acinetobacter_baumannii	3439	GCF_016865465.1_ASM1686546v1	NZ_AP024415.1	lcl|NZ_AP024415.1_prot_WP_000359986.1_2558	Chromosome	none	2650128	2650901	ArmA family 16S rRNA (guanine(1405)-N(7))-methyltransferase
Acinetobacter_baumannii	3439	GCF_016903215.1_ASM1690321v1	NZ_CP069851.1	lcl|NZ_CP069851.1_prot_WP_000359986.1_886	Chromosome	none	940481	941254	ArmA family 16S rRNA (guanine(1405)-N(7))-methyltransferase
Acinetobacter_baumannii	3439	GCF_017096325.1_ASM1709632v1	NZ_CP059350.1	lcl|NZ_CP059350.1_prot_WP_000359986.1_1323	Chromosome	none	1421722	1422495	ArmA family 16S rRNA (guanine(1405)-N(7))-methyltransferase
Acinetobacter_baumannii	3439	GCF_017096345.1_ASM1709634v1	NZ_CP059349.1	lcl|NZ_CP059349.1_prot_WP_000359986.1_1187	Chromosome	none	1324052	1324825	ArmA family 16S rRNA (guanine(1405)-N(7))-methyltransferase
Acinetobacter_baumannii	3439	GCF_017096385.1_ASM1709638v1	NZ_CP059353.1	lcl|NZ_CP059353.1_prot_WP_000359986.1_1257	Chromosome	none	1375962	1376735	ArmA family 16S rRNA (guanine(1405)-N(7))-methyltransferase
Acinetobacter_baumannii	3439	GCF_017096405.1_ASM1709640v1	NZ_CP059351.1	lcl|NZ_CP059351.1_prot_WP_000359986.1_1251	Chromosome	none	1370555	1371328	ArmA family 16S rRNA (guanine(1405)-N(7))-methyltransferase
Acinetobacter_baumannii	3439	GCF_017096425.1_ASM1709642v1	NZ_CP059352.1	lcl|NZ_CP059352.1_prot_WP_000359986.1_1257	Chromosome	none	1375934	1376707	ArmA family 16S rRNA (guanine(1405)-N(7))-methyltransferase
Acinetobacter_baumannii	3439	GCF_017098185.1_ASM1709818v1	NZ_CP059355.1	lcl|NZ_CP059355.1_prot_WP_000359986.1_1191	Chromosome	none	1337269	1338042	ArmA family 16S rRNA (guanine(1405)-N(7))-methyltransferase
Acinetobacter_baumannii	3439	GCF_017098205.1_ASM1709820v1	NZ_CP059354.1	lcl|NZ_CP059354.1_prot_WP_000359986.1_1255	Chromosome	none	1369185	1369958	ArmA family 16S rRNA (guanine(1405)-N(7))-methyltransferase
Acinetobacter_baumannii	3439	GCF_017098225.1_ASM1709822v1	NZ_CP059356.1	lcl|NZ_CP059356.1_prot_WP_000359986.1_1403	Chromosome	none	1481474	1482247	ArmA family 16S rRNA (guanine(1405)-N(7))-methyltransferase
Acinetobacter_baumannii	3439	GCF_017098245.1_ASM1709824v1	NZ_CP059357.1	lcl|NZ_CP059357.1_prot_WP_000359986.1_1196	Chromosome	none	1343332	1344105	ArmA family 16S rRNA (guanine(1405)-N(7))-methyltransferase
Acinetobacter_baumannii	3439	GCF_017098265.1_ASM1709826v1	NZ_CP059358.1	lcl|NZ_CP059358.1_prot_WP_000359986.1_1197	Chromosome	none	1343337	1344110	ArmA family 16S rRNA (guanine(1405)-N(7))-methyltransferase
Acinetobacter_baumannii	3439	GCF_017639875.1_ASM1763987v1	NZ_CP072123.1	lcl|NZ_CP072123.1_prot_WP_000359986.1_3777	Plasmid	none	6510	7283	ArmA family 16S rRNA (guanine(1405)-N(7))-methyltransferase
Acinetobacter_baumannii	3439	GCF_017723975.1_ASM1772397v1	NZ_CP072271.1	lcl|NZ_CP072271.1_prot_WP_000359986.1_3819	Plasmid	none	6510	7283	ArmA family 16S rRNA (guanine(1405)-N(7))-methyltransferase
Acinetobacter_baumannii	3439	GCF_017724115.1_ASM1772411v1	NZ_CP072276.1	lcl|NZ_CP072276.1_prot_WP_000359986.1_3824	Plasmid	none	6510	7283	ArmA family 16S rRNA (guanine(1405)-N(7))-methyltransferase
Acinetobacter_baumannii	3439	GCF_017724155.1_ASM1772415v1	NZ_CP072281.1	lcl|NZ_CP072281.1_prot_WP_000359986.1_3825	Plasmid	none	6510	7283	ArmA family 16S rRNA (guanine(1405)-N(7))-methyltransferase
Acinetobacter_baumannii	3439	GCF_017724195.1_ASM1772419v1	NZ_CP072286.1	lcl|NZ_CP072286.1_prot_WP_000359986.1_3809	Plasmid	none	6510	7283	ArmA family 16S rRNA (guanine(1405)-N(7))-methyltransferase
Acinetobacter_baumannii	3439	GCF_017724215.1_ASM1772421v1	NZ_CP072291.1	lcl|NZ_CP072291.1_prot_WP_000359986.1_3824	Plasmid	none	6510	7283	ArmA family 16S rRNA (guanine(1405)-N(7))-methyltransferase
Acinetobacter_baumannii	3439	GCF_017726495.1_ASM1772649v1	NZ_CP072296.1	lcl|NZ_CP072296.1_prot_WP_000359986.1_3824	Plasmid	none	6510	7283	ArmA family 16S rRNA (guanine(1405)-N(7))-methyltransferase
Acinetobacter_baumannii	3439	GCF_017726555.1_ASM1772655v1	NZ_CP072301.1	lcl|NZ_CP072301.1_prot_WP_000359986.1_3823	Plasmid	none	6510	7283	ArmA family 16S rRNA (guanine(1405)-N(7))-methyltransferase
Acinetobacter_baumannii	3439	GCF_017742855.1_ASM1774285v1	NZ_CP072399.1	lcl|NZ_CP072399.1_prot_WP_000359986.1_3810	Plasmid	none	6510	7283	ArmA family 16S rRNA (guanine(1405)-N(7))-methyltransferase
Acinetobacter_baumannii	3439	GCF_018454385.1_ASM1845438v1	NZ_CP075321.1	lcl|NZ_CP075321.1_prot_WP_000359986.1_1340	Chromosome	none	1443272	1444045	ArmA family 16S rRNA (guanine(1405)-N(7))-methyltransferase
Acinetobacter_baumannii	3439	GCF_019356075.1_ASM1935607v1	NZ_CP079942.1	lcl|NZ_CP079942.1_prot_WP_000359986.1_1252	Chromosome	none	1370220	1370993	ArmA family 16S rRNA (guanine(1405)-N(7))-methyltransferase
Acinetobacter_baumannii	3456	GCF_000187205.2_ASM18720v4	NC_017847.1	lcl|NC_017847.1_prot_WP_000052512.1_1274	Chromosome	none	1387911	1389386	ABC-F type ribosomal protection protein Msr(E)
Acinetobacter_baumannii	3456	GCF_000226275.2_ASM22627v2	NC_017171.2	lcl|NC_017171.2_prot_WP_000052512.1_3610	Chromosome	none	3867221	3868696	ABC-F type ribosomal protection protein Msr(E)
Acinetobacter_baumannii	3456	GCF_000302575.1_ASM30257v1	NC_018706.1	lcl|NC_018706.1_prot_WP_000052512.1_2646	Chromosome	none	2816423	2817898	ABC-F type ribosomal protection protein Msr(E)
Acinetobacter_baumannii	3456	GCF_000419385.1_ASM41938v1	NC_021728.1	lcl|NC_021728.1_prot_WP_000052512.1_3789	Plasmid	none	11624	13099	ABC-F type ribosomal protection protein Msr(E)
Acinetobacter_baumannii	3456	GCF_000419425.1_ASM41942v1	NC_021732.1	lcl|NC_021732.1_prot_WP_000052512.1_3732	Plasmid	none	12753	14228	ABC-F type ribosomal protection protein Msr(E)
Acinetobacter_baumannii	3456	GCF_000498375.2_ASM49837v2	NZ_CP017152.1	lcl|NZ_CP017152.1_prot_WP_000052512.1_2683	Chromosome	none	2755666	2757141	ABC-F type ribosomal protection protein Msr(E)
Acinetobacter_baumannii	3456	GCF_000695855.3_ASM69585v3	NZ_CP007535.2	lcl|NZ_CP007535.2_prot_WP_000052512.1_3457	Chromosome	none	3698823	3700298	ABC-F type ribosomal protection protein Msr(E)
Acinetobacter_baumannii	3456	GCF_000828795.1_ASM82879v1	NZ_AP013357.1	lcl|NZ_AP013357.1_prot_WP_000052512.1_1310	Chromosome	none	1410161	1411636	ABC-F type ribosomal protection protein Msr(E)
Acinetobacter_baumannii	3456	GCF_000828935.1_ASM82893v1	NZ_AP014650.1	lcl|NZ_AP014650.1_prot_WP_000052512.1_3721	Plasmid	none	2681	4156	ABC-F type ribosomal protection protein Msr(E)
Acinetobacter_baumannii	3456	GCF_000939415.2_HGAP_assembly_of_Acinetobacter_baumannii_ORAB01	NZ_CP015483.1	lcl|NZ_CP015483.1_prot_WP_000052512.1_1284	Chromosome	none	1399296	1400771	ABC-F type ribosomal protection protein Msr(E)
Acinetobacter_baumannii	3456	GCF_001026965.1_ASM102696v1	NZ_CP010779.1	lcl|NZ_CP010779.1_prot_WP_000052512.1_1269	Chromosome	none	1386653	1388128	ABC-F type ribosomal protection protein Msr(E)
Acinetobacter_baumannii	3456	GCF_001077655.1_ASM107765v1	NZ_CP012007.1	lcl|NZ_CP012007.1_prot_WP_000052512.1_3825	Plasmid	none	113067	114542	ABC-F type ribosomal protection protein Msr(E)
Acinetobacter_baumannii	3456	GCF_001514375.1_ASM151437v1	NZ_CP013924.1	lcl|NZ_CP013924.1_prot_WP_000052512.1_1349	Chromosome	none	1448786	1450261	ABC-F type ribosomal protection protein Msr(E)
Acinetobacter_baumannii	3456	GCF_001543995.1_ASM154399v1	NZ_CP014215.1	lcl|NZ_CP014215.1_prot_WP_000052512.1_2188	Chromosome	none	2283472	2284947	ABC-F type ribosomal protection protein Msr(E)
Acinetobacter_baumannii	3456	GCF_001543995.1_ASM154399v1	NZ_CP014215.1	lcl|NZ_CP014215.1_prot_WP_000052512.1_2202	Chromosome	none	2296236	2297711	ABC-F type ribosomal protection protein Msr(E)
Acinetobacter_baumannii	3456	GCF_001573085.1_ASM157308v1	NZ_CP014539.1	lcl|NZ_CP014539.1_prot_WP_000052512.1_1455	Chromosome	none	1548570	1550045	ABC-F type ribosomal protection protein Msr(E)
Acinetobacter_baumannii	3456	GCF_001573105.1_ASM157310v1	NZ_CP014540.1	lcl|NZ_CP014540.1_prot_WP_000052512.1_1265	Chromosome	none	1343108	1344583	ABC-F type ribosomal protection protein Msr(E)
Acinetobacter_baumannii	3456	GCF_001573125.1_ASM157312v1	NZ_CP014541.1	lcl|NZ_CP014541.1_prot_WP_000052512.1_1204	Chromosome	none	1342314	1343789	ABC-F type ribosomal protection protein Msr(E)
Acinetobacter_baumannii	3456	GCF_001806365.1_ASM180636v1	NZ_CP017644.1	lcl|NZ_CP017644.1_prot_WP_000052512.1_2407	Chromosome	none	2551363	2552838	ABC-F type ribosomal protection protein Msr(E)
Acinetobacter_baumannii	3456	GCF_001806385.1_ASM180638v1	NZ_CP017646.1	lcl|NZ_CP017646.1_prot_WP_000052512.1_2521	Chromosome	none	2653450	2654925	ABC-F type ribosomal protection protein Msr(E)
Acinetobacter_baumannii	3456	GCF_001806405.1_ASM180640v1	NZ_CP017648.1	lcl|NZ_CP017648.1_prot_WP_000052512.1_1351	Chromosome	none	1445618	1447093	ABC-F type ribosomal protection protein Msr(E)
Acinetobacter_baumannii	3456	GCF_001806465.1_ASM180646v1	NZ_CP017654.1	lcl|NZ_CP017654.1_prot_WP_000052512.1_2348	Chromosome	none	2510692	2512167	ABC-F type ribosomal protection protein Msr(E)
Acinetobacter_baumannii	3456	GCF_001806485.1_ASM180648v1	NZ_CP017656.1	lcl|NZ_CP017656.1_prot_WP_000052512.1_2413	Chromosome	none	2560131	2561606	ABC-F type ribosomal protection protein Msr(E)
Acinetobacter_baumannii	3456	GCF_001887305.1_ASM188730v1	NZ_CP018143.1	lcl|NZ_CP018143.1_prot_WP_000052512.1_1261	Chromosome	none	1377614	1379089	ABC-F type ribosomal protection protein Msr(E)
Acinetobacter_baumannii	3456	GCF_001895985.1_ASM189598v1	NZ_CP018256.1	lcl|NZ_CP018256.1_prot_WP_000052512.1_1222	Chromosome	none	1358803	1360278	ABC-F type ribosomal protection protein Msr(E)
Acinetobacter_baumannii	3456	GCF_001902375.1_ASM190237v1	NZ_CP018421.1	lcl|NZ_CP018421.1_prot_WP_000052512.1_1207	Chromosome	none	1344950	1346425	ABC-F type ribosomal protection protein Msr(E)
Acinetobacter_baumannii	3456	GCF_001922205.1_ASM192220v1	NZ_CP016295.1	lcl|NZ_CP016295.1_prot_WP_000052512.1_1211	Chromosome	none	1348127	1349602	ABC-F type ribosomal protection protein Msr(E)
Acinetobacter_baumannii	3456	GCF_001922225.1_ASM192222v1	NZ_CP016298.1	lcl|NZ_CP016298.1_prot_WP_000052512.1_1210	Chromosome	none	1346434	1347909	ABC-F type ribosomal protection protein Msr(E)
Acinetobacter_baumannii	3456	GCF_001922245.1_ASM192224v1	NZ_CP016300.1	lcl|NZ_CP016300.1_prot_WP_000052512.1_1207	Chromosome	none	1345519	1346994	ABC-F type ribosomal protection protein Msr(E)
Acinetobacter_baumannii	3456	GCF_002082625.2_ASM208262v2	NZ_CP020584.1	lcl|NZ_CP020584.1_prot_WP_000052512.1_915	Chromosome	none	960514	961989	ABC-F type ribosomal protection protein Msr(E)
Acinetobacter_baumannii	3456	GCF_002082685.1_ASM208268v1	NZ_CP020590.1	lcl|NZ_CP020590.1_prot_WP_000052512.1_1083	Chromosome	none	1160663	1162138	ABC-F type ribosomal protection protein Msr(E)
Acinetobacter_baumannii	3456	GCF_002082705.1_ASM208270v1	NZ_CP020574.1	lcl|NZ_CP020574.1_prot_WP_000052512.1_3467	Chromosome	none	3738326	3739801	ABC-F type ribosomal protection protein Msr(E)
Acinetobacter_baumannii	3456	GCF_002082725.1_ASM208272v1	NZ_CP020592.1	lcl|NZ_CP020592.1_prot_WP_000052512.1_1534	Chromosome	none	1609011	1610486	ABC-F type ribosomal protection protein Msr(E)
Acinetobacter_baumannii	3456	GCF_002082745.1_ASM208274v1	NZ_CP020591.1	lcl|NZ_CP020591.1_prot_WP_000052512.1_3426	Chromosome	none	3702600	3704075	ABC-F type ribosomal protection protein Msr(E)
Acinetobacter_baumannii	3456	GCF_002082785.1_ASM208278v1	NZ_CP020596.1	lcl|NZ_CP020596.1_prot_WP_000052512.1_3815	Plasmid	none	6480	7955	ABC-F type ribosomal protection protein Msr(E)
Acinetobacter_baumannii	3456	GCF_002082845.1_ASM208284v1	NZ_CP020579.1	lcl|NZ_CP020579.1_prot_WP_000052512.1_1459	Chromosome	none	1547296	1548771	ABC-F type ribosomal protection protein Msr(E)
Acinetobacter_baumannii	3456	GCF_002082865.1_ASM208286v1	NZ_CP020578.1	lcl|NZ_CP020578.1_prot_WP_000052512.1_3505	Chromosome	none	3723627	3725102	ABC-F type ribosomal protection protein Msr(E)
Acinetobacter_baumannii	3456	GCF_002082885.1_ASM208288v1	NZ_CP020581.1	lcl|NZ_CP020581.1_prot_WP_000052512.1_3656	Chromosome	none	3891571	3893046	ABC-F type ribosomal protection protein Msr(E)
Acinetobacter_baumannii	3456	GCF_002762155.1_ASM276215v1	NZ_CP024612.1	lcl|NZ_CP024612.1_prot_WP_000052512.1_1577	Chromosome	none	1690383	1691858	ABC-F type ribosomal protection protein Msr(E)
Acinetobacter_baumannii	3456	GCF_002843665.1_ASM284366v1	NZ_CP025266.1	lcl|NZ_CP025266.1_prot_WP_000052512.1_647	Chromosome	none	681874	683349	ABC-F type ribosomal protection protein Msr(E)
Acinetobacter_baumannii	3456	GCF_002950495.2_ASM295049v2	NZ_CP026750.2	lcl|NZ_CP026750.2_prot_WP_000052512.1_1498	Chromosome	none	1645384	1646859	ABC-F type ribosomal protection protein Msr(E)
Acinetobacter_baumannii	3456	GCF_002996805.1_ASM299680v1	NZ_CP027528.1	lcl|NZ_CP027528.1_prot_WP_000052512.1_3004	Chromosome	none	3175313	3176788	ABC-F type ribosomal protection protein Msr(E)
Acinetobacter_baumannii	3456	GCF_002999195.2_ASM299919v2	NZ_CP027246.2	lcl|NZ_CP027246.2_prot_WP_000052512.1_3485	Chromosome	none	3704204	3705679	ABC-F type ribosomal protection protein Msr(E)
Acinetobacter_baumannii	3456	GCF_003010655.1_ASM301065v1	NZ_CP027607.1	lcl|NZ_CP027607.1_prot_WP_000052512.1_2071	Chromosome	none	2274359	2275834	ABC-F type ribosomal protection protein Msr(E)
Acinetobacter_baumannii	3456	GCF_003264255.1_ASM326425v1	NZ_CP021321.1	lcl|NZ_CP021321.1_prot_WP_000052512.1_1193	Chromosome	none	1331295	1332770	ABC-F type ribosomal protection protein Msr(E)
Acinetobacter_baumannii	3456	GCF_003264275.1_ASM326427v1	NZ_CP021326.1	lcl|NZ_CP021326.1_prot_WP_000052512.1_1269	Chromosome	none	1386492	1387967	ABC-F type ribosomal protection protein Msr(E)
Acinetobacter_baumannii	3456	GCF_003264295.1_ASM326429v1	NZ_CP019217.1	lcl|NZ_CP019217.1_prot_WP_000052512.1_1186	Chromosome	none	1326489	1327964	ABC-F type ribosomal protection protein Msr(E)
Acinetobacter_baumannii	3456	GCF_003288775.1_ASM328877v1	NZ_CP030083.1	lcl|NZ_CP030083.1_prot_WP_000052512.1_1189	Chromosome	none	1329147	1330622	ABC-F type ribosomal protection protein Msr(E)
Acinetobacter_baumannii	3456	GCF_003516005.1_ASM351600v1	NZ_CP023031.1	lcl|NZ_CP023031.1_prot_WP_000052512.1_1830	Chromosome	none	2022717	2024192	ABC-F type ribosomal protection protein Msr(E)
Acinetobacter_baumannii	3456	GCF_003522885.1_ASM352288v1	NZ_CP023034.1	lcl|NZ_CP023034.1_prot_WP_000052512.1_481	Chromosome	none	555739	557214	ABC-F type ribosomal protection protein Msr(E)
Acinetobacter_baumannii	3456	GCF_003591615.1_ASM359161v1	NZ_CP023140.1	lcl|NZ_CP023140.1_prot_WP_000052512.1_1604	Chromosome	none	1743892	1745367	ABC-F type ribosomal protection protein Msr(E)
Acinetobacter_baumannii	3456	GCF_003931755.1_ASM393175v1	NZ_CP034242.1	lcl|NZ_CP034242.1_prot_WP_000052512.1_1275	Chromosome	none	1390255	1391730	ABC-F type ribosomal protection protein Msr(E)
Acinetobacter_baumannii	3456	GCF_003931775.1_ASM393177v1	NZ_CP034243.1	lcl|NZ_CP034243.1_prot_WP_000052512.1_1275	Chromosome	none	1390228	1391703	ABC-F type ribosomal protection protein Msr(E)
Acinetobacter_baumannii	3456	GCF_003948455.2_ASM394845v2	NZ_CP039518.1	lcl|NZ_CP039518.1_prot_WP_000052512.1_1191	Chromosome	none	1326491	1327966	ABC-F type ribosomal protection protein Msr(E)
Acinetobacter_baumannii	3456	GCF_003948535.2_ASM394853v2	NZ_CP039520.1	lcl|NZ_CP039520.1_prot_WP_000052512.1_1569	Chromosome	none	1691953	1693428	ABC-F type ribosomal protection protein Msr(E)
Acinetobacter_baumannii	3456	GCF_003949595.2_ASM394959v2	NZ_CP039993.1	lcl|NZ_CP039993.1_prot_WP_000052512.1_1632	Chromosome	none	1737838	1739313	ABC-F type ribosomal protection protein Msr(E)
Acinetobacter_baumannii	3456	GCF_004101685.1_ASM410168v1	NZ_CP035184.1	lcl|NZ_CP035184.1_prot_WP_000052512.1_1197	Chromosome	none	1330122	1331597	ABC-F type ribosomal protection protein Msr(E)
Acinetobacter_baumannii	3456	GCF_004101705.1_ASM410170v1	NZ_CP035183.1	lcl|NZ_CP035183.1_prot_WP_000052512.1_1203	Chromosome	none	1334053	1335528	ABC-F type ribosomal protection protein Msr(E)
Acinetobacter_baumannii	3456	GCF_004101725.1_ASM410172v1	NZ_CP035185.1	lcl|NZ_CP035185.1_prot_WP_000052512.1_1195	Chromosome	none	1330231	1331706	ABC-F type ribosomal protection protein Msr(E)
Acinetobacter_baumannii	3456	GCF_004101745.1_ASM410174v1	NZ_CP035186.1	lcl|NZ_CP035186.1_prot_WP_000052512.1_1211	Chromosome	none	1344371	1345846	ABC-F type ribosomal protection protein Msr(E)
Acinetobacter_baumannii	3456	GCF_005280375.1_ASM528037v1	NZ_CP040047.1	lcl|NZ_CP040047.1_prot_WP_000052512.1_1120	Chromosome	none	1197838	1199313	ABC-F type ribosomal protection protein Msr(E)
Acinetobacter_baumannii	3456	GCF_005280435.1_ASM528043v1	NZ_CP040051.1	lcl|NZ_CP040051.1_prot_WP_000052512.1_3987	Plasmid	none	154956	156431	ABC-F type ribosomal protection protein Msr(E)
Acinetobacter_baumannii	3456	GCF_005280695.1_ASM528069v1	NZ_CP040084.1	lcl|NZ_CP040084.1_prot_WP_000052512.1_1504	Chromosome	none	1617539	1619014	ABC-F type ribosomal protection protein Msr(E)
Acinetobacter_baumannii	3456	GCF_005280715.1_ASM528071v1	NZ_CP040087.1	lcl|NZ_CP040087.1_prot_WP_000052512.1_2377	Chromosome	none	2537391	2538866	ABC-F type ribosomal protection protein Msr(E)
Acinetobacter_baumannii	3456	GCF_005280715.1_ASM528071v1	NZ_CP040087.1	lcl|NZ_CP040087.1_prot_WP_000052512.1_3400	Chromosome	none	3617511	3618986	ABC-F type ribosomal protection protein Msr(E)
Acinetobacter_baumannii	3456	GCF_005518095.1_ASM551809v1	NZ_CP040260.1	lcl|NZ_CP040260.1_prot_WP_000052512.1_3968	Plasmid	none	82239	83714	ABC-F type ribosomal protection protein Msr(E)
Acinetobacter_baumannii	3456	GCF_007647215.1_ASM764721v1	NZ_CP019114.1	lcl|NZ_CP019114.1_prot_WP_000052512.1_2430	Chromosome	none	2577310	2578785	ABC-F type ribosomal protection protein Msr(E)
Acinetobacter_baumannii	3456	GCF_008244865.1_ASM824486v1	NZ_CP043419.1	lcl|NZ_CP043419.1_prot_WP_000052512.1_1194	Chromosome	none	1328805	1330280	ABC-F type ribosomal protection protein Msr(E)
Acinetobacter_baumannii	3456	GCF_008244885.1_ASM824488v1	NZ_CP043417.1	lcl|NZ_CP043417.1_prot_WP_000052512.1_1195	Chromosome	none	1330104	1331579	ABC-F type ribosomal protection protein Msr(E)
Acinetobacter_baumannii	3456	GCF_008244905.1_ASM824490v1	NZ_CP043418.1	lcl|NZ_CP043418.1_prot_WP_000052512.1_1195	Chromosome	none	1330210	1331685	ABC-F type ribosomal protection protein Msr(E)
Acinetobacter_baumannii	3456	GCF_008807055.1_ASM880705v1	NZ_CP032743.1	lcl|NZ_CP032743.1_prot_WP_000052512.1_3606	Chromosome	none	3875140	3876615	ABC-F type ribosomal protection protein Msr(E)
Acinetobacter_baumannii	3456	GCF_009455505.1_ASM945550v1	NZ_CP045528.1	lcl|NZ_CP045528.1_prot_WP_000052512.1_1027	Chromosome	none	1055836	1057311	ABC-F type ribosomal protection protein Msr(E)
Acinetobacter_baumannii	3456	GCF_009498335.1_ASM949833v1	NZ_CP042931.1	lcl|NZ_CP042931.1_prot_WP_000052512.1_2186	Chromosome	none	2376971	2378446	ABC-F type ribosomal protection protein Msr(E)
Acinetobacter_baumannii	3456	GCF_011067065.1_ASM1106706v1	NZ_CP049363.1	lcl|NZ_CP049363.1_prot_WP_000052512.1_1182	Chromosome	none	1255953	1257428	ABC-F type ribosomal protection protein Msr(E)
Acinetobacter_baumannii	3456	GCF_012272735.1_ASM1227273v1	NZ_CP050907.1	lcl|NZ_CP050907.1_prot_WP_000052512.1_1348	Chromosome	none	1448839	1450314	ABC-F type ribosomal protection protein Msr(E)
Acinetobacter_baumannii	3456	GCF_012272755.1_ASM1227275v1	NZ_CP050911.1	lcl|NZ_CP050911.1_prot_WP_000052512.1_1348	Chromosome	none	1448866	1450341	ABC-F type ribosomal protection protein Msr(E)
Acinetobacter_baumannii	3456	GCF_012272775.1_ASM1227277v1	NZ_CP050914.1	lcl|NZ_CP050914.1_prot_WP_000052512.1_2513	Chromosome	none	2703890	2705365	ABC-F type ribosomal protection protein Msr(E)
Acinetobacter_baumannii	3456	GCF_012272795.1_ASM1227279v1	NZ_CP050916.1	lcl|NZ_CP050916.1_prot_WP_000052512.1_1280	Chromosome	none	1397119	1398594	ABC-F type ribosomal protection protein Msr(E)
Acinetobacter_baumannii	3456	GCF_012934905.1_ASM1293490v1	NZ_CP050386.1	lcl|NZ_CP050386.1_prot_WP_000052512.1_4174	Plasmid	none	191572	193047	ABC-F type ribosomal protection protein Msr(E)
Acinetobacter_baumannii	3456	GCF_012934925.1_ASM1293492v1	NZ_CP050388.1	lcl|NZ_CP050388.1_prot_WP_000052512.1_2435	Chromosome	none	2598369	2599844	ABC-F type ribosomal protection protein Msr(E)
Acinetobacter_baumannii	3456	GCF_012934945.1_ASM1293494v1	NZ_CP050390.1	lcl|NZ_CP050390.1_prot_WP_000052512.1_1260	Chromosome	none	1380043	1381518	ABC-F type ribosomal protection protein Msr(E)
Acinetobacter_baumannii	3456	GCF_012934965.1_ASM1293496v1	NZ_CP050400.1	lcl|NZ_CP050400.1_prot_WP_000052512.1_2209	Chromosome	none	2332112	2333587	ABC-F type ribosomal protection protein Msr(E)
Acinetobacter_baumannii	3456	GCF_012934985.1_ASM1293498v1	NZ_CP050401.1	lcl|NZ_CP050401.1_prot_WP_000052512.1_1339	Chromosome	none	1435420	1436895	ABC-F type ribosomal protection protein Msr(E)
Acinetobacter_baumannii	3456	GCF_012935025.1_ASM1293502v1	NZ_CP050421.1	lcl|NZ_CP050421.1_prot_WP_000052512.1_1190	Chromosome	none	1331479	1332954	ABC-F type ribosomal protection protein Msr(E)
Acinetobacter_baumannii	3456	GCF_012935045.1_ASM1293504v1	NZ_CP050410.1	lcl|NZ_CP050410.1_prot_WP_000052512.1_1195	Chromosome	none	1333840	1335315	ABC-F type ribosomal protection protein Msr(E)
Acinetobacter_baumannii	3456	GCF_012935065.1_ASM1293506v1	NZ_CP050412.1	lcl|NZ_CP050412.1_prot_WP_000052512.1_1193	Chromosome	none	1331484	1332959	ABC-F type ribosomal protection protein Msr(E)
Acinetobacter_baumannii	3456	GCF_012935085.1_ASM1293508v1	NZ_CP050416.1	lcl|NZ_CP050416.1_prot_WP_000052512.1_3727	Plasmid	none	2736	4211	ABC-F type ribosomal protection protein Msr(E)
Acinetobacter_baumannii	3456	GCF_012935105.1_ASM1293510v1	NZ_CP050426.1	lcl|NZ_CP050426.1_prot_WP_000052512.1_3808	Plasmid	none	2736	4211	ABC-F type ribosomal protection protein Msr(E)
Acinetobacter_baumannii	3456	GCF_012935125.1_ASM1293512v1	NZ_CP050433.1	lcl|NZ_CP050433.1_prot_WP_000052512.1_3664	Plasmid	none	2736	4211	ABC-F type ribosomal protection protein Msr(E)
Acinetobacter_baumannii	3456	GCF_012935145.1_ASM1293514v1	NZ_CP050523.1	lcl|NZ_CP050523.1_prot_WP_000052512.1_1403	Chromosome	none	1479112	1480587	ABC-F type ribosomal protection protein Msr(E)
Acinetobacter_baumannii	3456	GCF_012935165.1_ASM1293516v1	NZ_CP050526.1	lcl|NZ_CP050526.1_prot_WP_000052512.1_1190	Chromosome	none	1331616	1333091	ABC-F type ribosomal protection protein Msr(E)
Acinetobacter_baumannii	3456	GCF_012935185.1_ASM1293518v1	NZ_CP051474.1	lcl|NZ_CP051474.1_prot_WP_000052512.1_1320	Chromosome	none	1403833	1405308	ABC-F type ribosomal protection protein Msr(E)
Acinetobacter_baumannii	3456	GCF_013305465.1_ASM1330546v1	NZ_CP054302.1	lcl|NZ_CP054302.1_prot_WP_000052512.1_3023	Chromosome	none	3240263	3241738	ABC-F type ribosomal protection protein Msr(E)
Acinetobacter_baumannii	3456	GCF_013376855.2_ASM1337685v2	NZ_CP056784.2	lcl|NZ_CP056784.2_prot_WP_000052512.1_1252	Chromosome	none	1393592	1395067	ABC-F type ribosomal protection protein Msr(E)
Acinetobacter_baumannii	3456	GCF_014267385.1_ASM1426738v1	NZ_CP060285.1	lcl|NZ_CP060285.1_prot_WP_000052512.1_1255	Chromosome	none	1368277	1369752	ABC-F type ribosomal protection protein Msr(E)
Acinetobacter_baumannii	3456	GCF_015732435.1_ASM1573243v1	NZ_CP060732.1	lcl|NZ_CP060732.1_prot_WP_000052512.1_1595	Chromosome	none	1665914	1667389	ABC-F type ribosomal protection protein Msr(E)
Acinetobacter_baumannii	3456	GCF_015870765.1_ASM1587076v1	NZ_CP060011.1	lcl|NZ_CP060011.1_prot_WP_000052512.1_1259	Chromosome	none	1400750	1402225	ABC-F type ribosomal protection protein Msr(E)
Acinetobacter_baumannii	3456	GCF_015870965.1_ASM1587096v1	NZ_CP060013.1	lcl|NZ_CP060013.1_prot_WP_000052512.1_1259	Chromosome	none	1400741	1402216	ABC-F type ribosomal protection protein Msr(E)
Acinetobacter_baumannii	3456	GCF_016350005.1_ASM1635000v1	NZ_CP066229.1	lcl|NZ_CP066229.1_prot_WP_000052512.1_1394	Chromosome	none	1471052	1472527	ABC-F type ribosomal protection protein Msr(E)
Acinetobacter_baumannii	3456	GCF_016350065.1_ASM1635006v1	NZ_CP066232.1	lcl|NZ_CP066232.1_prot_WP_000052512.1_2356	Chromosome	none	2516306	2517781	ABC-F type ribosomal protection protein Msr(E)
Acinetobacter_baumannii	3456	GCF_016350085.1_ASM1635008v1	NZ_CP066237.1	lcl|NZ_CP066237.1_prot_WP_000052512.1_1401	Chromosome	none	1479228	1480703	ABC-F type ribosomal protection protein Msr(E)
Acinetobacter_baumannii	3456	GCF_016350105.1_ASM1635010v1	NZ_CP066235.1	lcl|NZ_CP066235.1_prot_WP_000052512.1_1404	Chromosome	none	1482240	1483715	ABC-F type ribosomal protection protein Msr(E)
Acinetobacter_baumannii	3456	GCF_016864295.1_ASM1686429v1	NZ_CP060029.1	lcl|NZ_CP060029.1_prot_WP_000052512.1_620	Chromosome	none	648582	650057	ABC-F type ribosomal protection protein Msr(E)
Acinetobacter_baumannii	3456	GCF_016864315.1_ASM1686431v1	NZ_CP060504.1	lcl|NZ_CP060504.1_prot_WP_000052512.1_1225	Chromosome	none	1362641	1364116	ABC-F type ribosomal protection protein Msr(E)
Acinetobacter_baumannii	3456	GCF_016864335.1_ASM1686433v1	NZ_CP060505.1	lcl|NZ_CP060505.1_prot_WP_000052512.1_1637	Chromosome	none	1814217	1815692	ABC-F type ribosomal protection protein Msr(E)
Acinetobacter_baumannii	3456	GCF_016865465.1_ASM1686546v1	NZ_AP024415.1	lcl|NZ_AP024415.1_prot_WP_000052512.1_2554	Chromosome	none	2646354	2647829	ABC-F type ribosomal protection protein Msr(E)
Acinetobacter_baumannii	3456	GCF_016903215.1_ASM1690321v1	NZ_CP069851.1	lcl|NZ_CP069851.1_prot_WP_000052512.1_882	Chromosome	none	936707	938182	ABC-F type ribosomal protection protein Msr(E)
Acinetobacter_baumannii	3456	GCF_017096325.1_ASM1709632v1	NZ_CP059350.1	lcl|NZ_CP059350.1_prot_WP_000052512.1_1327	Chromosome	none	1424794	1426269	ABC-F type ribosomal protection protein Msr(E)
Acinetobacter_baumannii	3456	GCF_017096345.1_ASM1709634v1	NZ_CP059349.1	lcl|NZ_CP059349.1_prot_WP_000052512.1_1191	Chromosome	none	1327124	1328599	ABC-F type ribosomal protection protein Msr(E)
Acinetobacter_baumannii	3456	GCF_017096385.1_ASM1709638v1	NZ_CP059353.1	lcl|NZ_CP059353.1_prot_WP_000052512.1_1261	Chromosome	none	1379034	1380509	ABC-F type ribosomal protection protein Msr(E)
Acinetobacter_baumannii	3456	GCF_017096405.1_ASM1709640v1	NZ_CP059351.1	lcl|NZ_CP059351.1_prot_WP_000052512.1_1255	Chromosome	none	1373627	1375102	ABC-F type ribosomal protection protein Msr(E)
Acinetobacter_baumannii	3456	GCF_017096425.1_ASM1709642v1	NZ_CP059352.1	lcl|NZ_CP059352.1_prot_WP_000052512.1_1261	Chromosome	none	1379006	1380481	ABC-F type ribosomal protection protein Msr(E)
Acinetobacter_baumannii	3456	GCF_017098185.1_ASM1709818v1	NZ_CP059355.1	lcl|NZ_CP059355.1_prot_WP_000052512.1_1195	Chromosome	none	1340341	1341816	ABC-F type ribosomal protection protein Msr(E)
Acinetobacter_baumannii	3456	GCF_017098205.1_ASM1709820v1	NZ_CP059354.1	lcl|NZ_CP059354.1_prot_WP_000052512.1_1259	Chromosome	none	1372257	1373732	ABC-F type ribosomal protection protein Msr(E)
Acinetobacter_baumannii	3456	GCF_017098225.1_ASM1709822v1	NZ_CP059356.1	lcl|NZ_CP059356.1_prot_WP_000052512.1_1407	Chromosome	none	1484546	1486021	ABC-F type ribosomal protection protein Msr(E)
Acinetobacter_baumannii	3456	GCF_017098245.1_ASM1709824v1	NZ_CP059357.1	lcl|NZ_CP059357.1_prot_WP_000052512.1_1200	Chromosome	none	1346404	1347879	ABC-F type ribosomal protection protein Msr(E)
Acinetobacter_baumannii	3456	GCF_017098265.1_ASM1709826v1	NZ_CP059358.1	lcl|NZ_CP059358.1_prot_WP_000052512.1_1201	Chromosome	none	1346409	1347884	ABC-F type ribosomal protection protein Msr(E)
Acinetobacter_baumannii	3456	GCF_017639875.1_ASM1763987v1	NZ_CP072123.1	lcl|NZ_CP072123.1_prot_WP_000052512.1_3773	Plasmid	none	2736	4211	ABC-F type ribosomal protection protein Msr(E)
Acinetobacter_baumannii	3456	GCF_017723975.1_ASM1772397v1	NZ_CP072271.1	lcl|NZ_CP072271.1_prot_WP_000052512.1_3815	Plasmid	none	2736	4211	ABC-F type ribosomal protection protein Msr(E)
Acinetobacter_baumannii	3456	GCF_017724115.1_ASM1772411v1	NZ_CP072276.1	lcl|NZ_CP072276.1_prot_WP_000052512.1_3820	Plasmid	none	2736	4211	ABC-F type ribosomal protection protein Msr(E)
Acinetobacter_baumannii	3456	GCF_017724155.1_ASM1772415v1	NZ_CP072281.1	lcl|NZ_CP072281.1_prot_WP_000052512.1_3821	Plasmid	none	2736	4211	ABC-F type ribosomal protection protein Msr(E)
Acinetobacter_baumannii	3456	GCF_017724195.1_ASM1772419v1	NZ_CP072286.1	lcl|NZ_CP072286.1_prot_WP_000052512.1_3805	Plasmid	none	2736	4211	ABC-F type ribosomal protection protein Msr(E)
Acinetobacter_baumannii	3456	GCF_017724215.1_ASM1772421v1	NZ_CP072291.1	lcl|NZ_CP072291.1_prot_WP_000052512.1_3820	Plasmid	none	2736	4211	ABC-F type ribosomal protection protein Msr(E)
Acinetobacter_baumannii	3456	GCF_017726495.1_ASM1772649v1	NZ_CP072296.1	lcl|NZ_CP072296.1_prot_WP_000052512.1_3820	Plasmid	none	2736	4211	ABC-F type ribosomal protection protein Msr(E)
Acinetobacter_baumannii	3456	GCF_017726555.1_ASM1772655v1	NZ_CP072301.1	lcl|NZ_CP072301.1_prot_WP_000052512.1_3819	Plasmid	none	2736	4211	ABC-F type ribosomal protection protein Msr(E)
Acinetobacter_baumannii	3456	GCF_017742855.1_ASM1774285v1	NZ_CP072399.1	lcl|NZ_CP072399.1_prot_WP_000052512.1_3806	Plasmid	none	2736	4211	ABC-F type ribosomal protection protein Msr(E)
Acinetobacter_baumannii	3456	GCF_019356075.1_ASM1935607v1	NZ_CP079942.1	lcl|NZ_CP079942.1_prot_WP_000052512.1_1255	Chromosome	none	1373292	1374767	ABC-F type ribosomal protection protein Msr(E)
Acinetobacter_baumannii	3515	GCF_000187205.2_ASM18720v4	NC_017847.1	lcl|NC_017847.1_prot_WP_000155092.1_1275	Chromosome	none	1389442	1390326	Mph(E) family macrolide 2'-phosphotransferase
Acinetobacter_baumannii	3515	GCF_000226275.2_ASM22627v2	NC_017171.2	lcl|NC_017171.2_prot_WP_000155092.1_3609	Chromosome	none	3866281	3867165	Mph(E) family macrolide 2'-phosphotransferase
Acinetobacter_baumannii	3515	GCF_000302575.1_ASM30257v1	NC_018706.1	lcl|NC_018706.1_prot_WP_000155092.1_2645	Chromosome	none	2815483	2816367	Mph(E) family macrolide 2'-phosphotransferase
Acinetobacter_baumannii	3515	GCF_000419385.1_ASM41938v1	NC_021728.1	lcl|NC_021728.1_prot_WP_000155092.1_3790	Plasmid	none	13155	14039	Mph(E) family macrolide 2'-phosphotransferase
Acinetobacter_baumannii	3515	GCF_000419425.1_ASM41942v1	NC_021732.1	lcl|NC_021732.1_prot_WP_000155092.1_3733	Plasmid	none	14284	15168	Mph(E) family macrolide 2'-phosphotransferase
Acinetobacter_baumannii	3515	GCF_000498375.2_ASM49837v2	NZ_CP017152.1	lcl|NZ_CP017152.1_prot_WP_000155092.1_2682	Chromosome	none	2754726	2755610	Mph(E) family macrolide 2'-phosphotransferase
Acinetobacter_baumannii	3515	GCF_000695855.3_ASM69585v3	NZ_CP007535.2	lcl|NZ_CP007535.2_prot_WP_000155092.1_3456	Chromosome	none	3697883	3698767	Mph(E) family macrolide 2'-phosphotransferase
Acinetobacter_baumannii	3515	GCF_000828795.1_ASM82879v1	NZ_AP013357.1	lcl|NZ_AP013357.1_prot_WP_000155092.1_1311	Chromosome	none	1411692	1412576	Mph(E) family macrolide 2'-phosphotransferase
Acinetobacter_baumannii	3515	GCF_000939415.2_HGAP_assembly_of_Acinetobacter_baumannii_ORAB01	NZ_CP015483.1	lcl|NZ_CP015483.1_prot_WP_000155092.1_1285	Chromosome	none	1400827	1401711	Mph(E) family macrolide 2'-phosphotransferase
Acinetobacter_baumannii	3515	GCF_001026965.1_ASM102696v1	NZ_CP010779.1	lcl|NZ_CP010779.1_prot_WP_000155092.1_1270	Chromosome	none	1388184	1389068	Mph(E) family macrolide 2'-phosphotransferase
Acinetobacter_baumannii	3515	GCF_001077655.1_ASM107765v1	NZ_CP012007.1	lcl|NZ_CP012007.1_prot_WP_000155092.1_3826	Plasmid	none	114598	115482	Mph(E) family macrolide 2'-phosphotransferase
Acinetobacter_baumannii	3515	GCF_001514375.1_ASM151437v1	NZ_CP013924.1	lcl|NZ_CP013924.1_prot_WP_000155092.1_1350	Chromosome	none	1450317	1451201	Mph(E) family macrolide 2'-phosphotransferase
Acinetobacter_baumannii	3515	GCF_001573085.1_ASM157308v1	NZ_CP014539.1	lcl|NZ_CP014539.1_prot_WP_000155092.1_1456	Chromosome	none	1550101	1550985	Mph(E) family macrolide 2'-phosphotransferase
Acinetobacter_baumannii	3515	GCF_001573105.1_ASM157310v1	NZ_CP014540.1	lcl|NZ_CP014540.1_prot_WP_000155092.1_1266	Chromosome	none	1344639	1345523	Mph(E) family macrolide 2'-phosphotransferase
Acinetobacter_baumannii	3515	GCF_001573125.1_ASM157312v1	NZ_CP014541.1	lcl|NZ_CP014541.1_prot_WP_000155092.1_1205	Chromosome	none	1343845	1344729	Mph(E) family macrolide 2'-phosphotransferase
Acinetobacter_baumannii	3515	GCF_001806385.1_ASM180638v1	NZ_CP017646.1	lcl|NZ_CP017646.1_prot_WP_000155092.1_2520	Chromosome	none	2652510	2653394	Mph(E) family macrolide 2'-phosphotransferase
Acinetobacter_baumannii	3515	GCF_001806465.1_ASM180646v1	NZ_CP017654.1	lcl|NZ_CP017654.1_prot_WP_000155092.1_2347	Chromosome	none	2509752	2510636	Mph(E) family macrolide 2'-phosphotransferase
Acinetobacter_baumannii	3515	GCF_001806485.1_ASM180648v1	NZ_CP017656.1	lcl|NZ_CP017656.1_prot_WP_000155092.1_2412	Chromosome	none	2559191	2560075	Mph(E) family macrolide 2'-phosphotransferase
Acinetobacter_baumannii	3515	GCF_001887305.1_ASM188730v1	NZ_CP018143.1	lcl|NZ_CP018143.1_prot_WP_000155092.1_1262	Chromosome	none	1379145	1380029	Mph(E) family macrolide 2'-phosphotransferase
Acinetobacter_baumannii	3515	GCF_001895985.1_ASM189598v1	NZ_CP018256.1	lcl|NZ_CP018256.1_prot_WP_000155092.1_1223	Chromosome	none	1360334	1361218	Mph(E) family macrolide 2'-phosphotransferase
Acinetobacter_baumannii	3515	GCF_001902375.1_ASM190237v1	NZ_CP018421.1	lcl|NZ_CP018421.1_prot_WP_000155092.1_1208	Chromosome	none	1346481	1347365	Mph(E) family macrolide 2'-phosphotransferase
Acinetobacter_baumannii	3515	GCF_001922205.1_ASM192220v1	NZ_CP016295.1	lcl|NZ_CP016295.1_prot_WP_000155092.1_1212	Chromosome	none	1349658	1350542	Mph(E) family macrolide 2'-phosphotransferase
Acinetobacter_baumannii	3515	GCF_001922225.1_ASM192222v1	NZ_CP016298.1	lcl|NZ_CP016298.1_prot_WP_000155092.1_1211	Chromosome	none	1347965	1348849	Mph(E) family macrolide 2'-phosphotransferase
Acinetobacter_baumannii	3515	GCF_001922245.1_ASM192224v1	NZ_CP016300.1	lcl|NZ_CP016300.1_prot_WP_000155092.1_1208	Chromosome	none	1347050	1347934	Mph(E) family macrolide 2'-phosphotransferase
Acinetobacter_baumannii	3515	GCF_002082625.2_ASM208262v2	NZ_CP020584.1	lcl|NZ_CP020584.1_prot_WP_000155092.1_916	Chromosome	none	962045	962929	Mph(E) family macrolide 2'-phosphotransferase
Acinetobacter_baumannii	3515	GCF_002082685.1_ASM208268v1	NZ_CP020590.1	lcl|NZ_CP020590.1_prot_WP_000155092.1_1084	Chromosome	none	1162194	1163078	Mph(E) family macrolide 2'-phosphotransferase
Acinetobacter_baumannii	3515	GCF_002082705.1_ASM208270v1	NZ_CP020574.1	lcl|NZ_CP020574.1_prot_WP_000155092.1_3468	Chromosome	none	3739857	3740741	Mph(E) family macrolide 2'-phosphotransferase
Acinetobacter_baumannii	3515	GCF_002082725.1_ASM208272v1	NZ_CP020592.1	lcl|NZ_CP020592.1_prot_WP_000155092.1_1533	Chromosome	none	1608071	1608955	Mph(E) family macrolide 2'-phosphotransferase
Acinetobacter_baumannii	3515	GCF_002082745.1_ASM208274v1	NZ_CP020591.1	lcl|NZ_CP020591.1_prot_WP_000155092.1_3425	Chromosome	none	3701660	3702544	Mph(E) family macrolide 2'-phosphotransferase
Acinetobacter_baumannii	3515	GCF_002082785.1_ASM208278v1	NZ_CP020596.1	lcl|NZ_CP020596.1_prot_WP_000155092.1_3816	Plasmid	none	8011	8895	Mph(E) family macrolide 2'-phosphotransferase
Acinetobacter_baumannii	3515	GCF_002082845.1_ASM208284v1	NZ_CP020579.1	lcl|NZ_CP020579.1_prot_WP_000155092.1_1460	Chromosome	none	1548827	1549711	Mph(E) family macrolide 2'-phosphotransferase
Acinetobacter_baumannii	3515	GCF_002082865.1_ASM208286v1	NZ_CP020578.1	lcl|NZ_CP020578.1_prot_WP_000155092.1_3506	Chromosome	none	3725158	3726042	Mph(E) family macrolide 2'-phosphotransferase
Acinetobacter_baumannii	3515	GCF_002082885.1_ASM208288v1	NZ_CP020581.1	lcl|NZ_CP020581.1_prot_WP_000155092.1_3657	Chromosome	none	3893102	3893986	Mph(E) family macrolide 2'-phosphotransferase
Acinetobacter_baumannii	3515	GCF_002762155.1_ASM276215v1	NZ_CP024612.1	lcl|NZ_CP024612.1_prot_WP_000155092.1_1578	Chromosome	none	1691914	1692798	Mph(E) family macrolide 2'-phosphotransferase
Acinetobacter_baumannii	3515	GCF_002843665.1_ASM284366v1	NZ_CP025266.1	lcl|NZ_CP025266.1_prot_WP_000155092.1_646	Chromosome	none	680934	681818	Mph(E) family macrolide 2'-phosphotransferase
Acinetobacter_baumannii	3515	GCF_002950495.2_ASM295049v2	NZ_CP026750.2	lcl|NZ_CP026750.2_prot_WP_000155092.1_1499	Chromosome	none	1646915	1647799	Mph(E) family macrolide 2'-phosphotransferase
Acinetobacter_baumannii	3515	GCF_002996805.1_ASM299680v1	NZ_CP027528.1	lcl|NZ_CP027528.1_prot_WP_000155092.1_3003	Chromosome	none	3174373	3175257	Mph(E) family macrolide 2'-phosphotransferase
Acinetobacter_baumannii	3515	GCF_003010655.1_ASM301065v1	NZ_CP027607.1	lcl|NZ_CP027607.1_prot_WP_000155092.1_2072	Chromosome	none	2275890	2276774	Mph(E) family macrolide 2'-phosphotransferase
Acinetobacter_baumannii	3515	GCF_003264255.1_ASM326425v1	NZ_CP021321.1	lcl|NZ_CP021321.1_prot_WP_000155092.1_1194	Chromosome	none	1332826	1333710	Mph(E) family macrolide 2'-phosphotransferase
Acinetobacter_baumannii	3515	GCF_003264275.1_ASM326427v1	NZ_CP021326.1	lcl|NZ_CP021326.1_prot_WP_000155092.1_1270	Chromosome	none	1388023	1388907	Mph(E) family macrolide 2'-phosphotransferase
Acinetobacter_baumannii	3515	GCF_003264295.1_ASM326429v1	NZ_CP019217.1	lcl|NZ_CP019217.1_prot_WP_000155092.1_1187	Chromosome	none	1328020	1328904	Mph(E) family macrolide 2'-phosphotransferase
Acinetobacter_baumannii	3515	GCF_003288775.1_ASM328877v1	NZ_CP030083.1	lcl|NZ_CP030083.1_prot_WP_000155092.1_1190	Chromosome	none	1330678	1331562	Mph(E) family macrolide 2'-phosphotransferase
Acinetobacter_baumannii	3515	GCF_003516005.1_ASM351600v1	NZ_CP023031.1	lcl|NZ_CP023031.1_prot_WP_000155092.1_1831	Chromosome	none	2024248	2025132	Mph(E) family macrolide 2'-phosphotransferase
Acinetobacter_baumannii	3515	GCF_003522885.1_ASM352288v1	NZ_CP023034.1	lcl|NZ_CP023034.1_prot_WP_000155092.1_482	Chromosome	none	557270	558154	Mph(E) family macrolide 2'-phosphotransferase
Acinetobacter_baumannii	3515	GCF_003591615.1_ASM359161v1	NZ_CP023140.1	lcl|NZ_CP023140.1_prot_WP_000155092.1_1605	Chromosome	none	1745423	1746307	Mph(E) family macrolide 2'-phosphotransferase
Acinetobacter_baumannii	3515	GCF_003931755.1_ASM393175v1	NZ_CP034242.1	lcl|NZ_CP034242.1_prot_WP_000155092.1_1276	Chromosome	none	1391786	1392670	Mph(E) family macrolide 2'-phosphotransferase
Acinetobacter_baumannii	3515	GCF_003931775.1_ASM393177v1	NZ_CP034243.1	lcl|NZ_CP034243.1_prot_WP_000155092.1_1276	Chromosome	none	1391759	1392643	Mph(E) family macrolide 2'-phosphotransferase
Acinetobacter_baumannii	3515	GCF_003948455.2_ASM394845v2	NZ_CP039518.1	lcl|NZ_CP039518.1_prot_WP_000155092.1_1192	Chromosome	none	1328022	1328906	Mph(E) family macrolide 2'-phosphotransferase
Acinetobacter_baumannii	3515	GCF_003948535.2_ASM394853v2	NZ_CP039520.1	lcl|NZ_CP039520.1_prot_WP_000155092.1_1570	Chromosome	none	1693484	1694368	Mph(E) family macrolide 2'-phosphotransferase
Acinetobacter_baumannii	3515	GCF_003949595.2_ASM394959v2	NZ_CP039993.1	lcl|NZ_CP039993.1_prot_WP_000155092.1_1633	Chromosome	none	1739369	1740253	Mph(E) family macrolide 2'-phosphotransferase
Acinetobacter_baumannii	3515	GCF_004101685.1_ASM410168v1	NZ_CP035184.1	lcl|NZ_CP035184.1_prot_WP_000155092.1_1198	Chromosome	none	1331653	1332537	Mph(E) family macrolide 2'-phosphotransferase
Acinetobacter_baumannii	3515	GCF_004101705.1_ASM410170v1	NZ_CP035183.1	lcl|NZ_CP035183.1_prot_WP_000155092.1_1204	Chromosome	none	1335584	1336468	Mph(E) family macrolide 2'-phosphotransferase
Acinetobacter_baumannii	3515	GCF_004101725.1_ASM410172v1	NZ_CP035185.1	lcl|NZ_CP035185.1_prot_WP_000155092.1_1196	Chromosome	none	1331762	1332646	Mph(E) family macrolide 2'-phosphotransferase
Acinetobacter_baumannii	3515	GCF_004101745.1_ASM410174v1	NZ_CP035186.1	lcl|NZ_CP035186.1_prot_WP_000155092.1_1212	Chromosome	none	1345902	1346786	Mph(E) family macrolide 2'-phosphotransferase
Acinetobacter_baumannii	3515	GCF_005280375.1_ASM528037v1	NZ_CP040047.1	lcl|NZ_CP040047.1_prot_WP_000155092.1_1119	Chromosome	none	1196898	1197782	Mph(E) family macrolide 2'-phosphotransferase
Acinetobacter_baumannii	3515	GCF_005280695.1_ASM528069v1	NZ_CP040084.1	lcl|NZ_CP040084.1_prot_WP_000155092.1_1505	Chromosome	none	1619070	1619954	Mph(E) family macrolide 2'-phosphotransferase
Acinetobacter_baumannii	3515	GCF_005280715.1_ASM528071v1	NZ_CP040087.1	lcl|NZ_CP040087.1_prot_WP_000155092.1_2376	Chromosome	none	2536451	2537335	Mph(E) family macrolide 2'-phosphotransferase
Acinetobacter_baumannii	3515	GCF_005518095.1_ASM551809v1	NZ_CP040260.1	lcl|NZ_CP040260.1_prot_WP_000155092.1_3967	Plasmid	none	81299	82183	Mph(E) family macrolide 2'-phosphotransferase
Acinetobacter_baumannii	3515	GCF_007647215.1_ASM764721v1	NZ_CP019114.1	lcl|NZ_CP019114.1_prot_WP_000155092.1_2429	Chromosome	none	2576370	2577254	Mph(E) family macrolide 2'-phosphotransferase
Acinetobacter_baumannii	3515	GCF_008244865.1_ASM824486v1	NZ_CP043419.1	lcl|NZ_CP043419.1_prot_WP_000155092.1_1195	Chromosome	none	1330336	1331220	Mph(E) family macrolide 2'-phosphotransferase
Acinetobacter_baumannii	3515	GCF_008244885.1_ASM824488v1	NZ_CP043417.1	lcl|NZ_CP043417.1_prot_WP_000155092.1_1196	Chromosome	none	1331635	1332519	Mph(E) family macrolide 2'-phosphotransferase
Acinetobacter_baumannii	3515	GCF_008244905.1_ASM824490v1	NZ_CP043418.1	lcl|NZ_CP043418.1_prot_WP_000155092.1_1196	Chromosome	none	1331741	1332625	Mph(E) family macrolide 2'-phosphotransferase
Acinetobacter_baumannii	3515	GCF_008807055.1_ASM880705v1	NZ_CP032743.1	lcl|NZ_CP032743.1_prot_WP_000155092.1_3607	Chromosome	none	3876671	3877555	Mph(E) family macrolide 2'-phosphotransferase
Acinetobacter_baumannii	3515	GCF_009455505.1_ASM945550v1	NZ_CP045528.1	lcl|NZ_CP045528.1_prot_WP_000155092.1_1026	Chromosome	none	1054896	1055780	Mph(E) family macrolide 2'-phosphotransferase
Acinetobacter_baumannii	3515	GCF_009498335.1_ASM949833v1	NZ_CP042931.1	lcl|NZ_CP042931.1_prot_WP_000155092.1_2187	Chromosome	none	2378502	2379386	Mph(E) family macrolide 2'-phosphotransferase
Acinetobacter_baumannii	3515	GCF_011067065.1_ASM1106706v1	NZ_CP049363.1	lcl|NZ_CP049363.1_prot_WP_000155092.1_1183	Chromosome	none	1257484	1258368	Mph(E) family macrolide 2'-phosphotransferase
Acinetobacter_baumannii	3515	GCF_012272735.1_ASM1227273v1	NZ_CP050907.1	lcl|NZ_CP050907.1_prot_WP_000155092.1_1349	Chromosome	none	1450370	1451254	Mph(E) family macrolide 2'-phosphotransferase
Acinetobacter_baumannii	3515	GCF_012272755.1_ASM1227275v1	NZ_CP050911.1	lcl|NZ_CP050911.1_prot_WP_000155092.1_1349	Chromosome	none	1450397	1451281	Mph(E) family macrolide 2'-phosphotransferase
Acinetobacter_baumannii	3515	GCF_012272775.1_ASM1227277v1	NZ_CP050914.1	lcl|NZ_CP050914.1_prot_WP_000155092.1_2512	Chromosome	none	2702950	2703834	Mph(E) family macrolide 2'-phosphotransferase
Acinetobacter_baumannii	3515	GCF_012272795.1_ASM1227279v1	NZ_CP050916.1	lcl|NZ_CP050916.1_prot_WP_000155092.1_1281	Chromosome	none	1398650	1399534	Mph(E) family macrolide 2'-phosphotransferase
Acinetobacter_baumannii	3515	GCF_012934905.1_ASM1293490v1	NZ_CP050386.1	lcl|NZ_CP050386.1_prot_WP_000155092.1_4173	Plasmid	none	190632	191516	Mph(E) family macrolide 2'-phosphotransferase
Acinetobacter_baumannii	3515	GCF_012934925.1_ASM1293492v1	NZ_CP050388.1	lcl|NZ_CP050388.1_prot_WP_000155092.1_2434	Chromosome	none	2597429	2598313	Mph(E) family macrolide 2'-phosphotransferase
Acinetobacter_baumannii	3515	GCF_012934945.1_ASM1293494v1	NZ_CP050390.1	lcl|NZ_CP050390.1_prot_WP_000155092.1_1261	Chromosome	none	1381574	1382458	Mph(E) family macrolide 2'-phosphotransferase
Acinetobacter_baumannii	3515	GCF_012934965.1_ASM1293496v1	NZ_CP050400.1	lcl|NZ_CP050400.1_prot_WP_000155092.1_2208	Chromosome	none	2331172	2332056	Mph(E) family macrolide 2'-phosphotransferase
Acinetobacter_baumannii	3515	GCF_012934985.1_ASM1293498v1	NZ_CP050401.1	lcl|NZ_CP050401.1_prot_WP_000155092.1_1340	Chromosome	none	1436951	1437835	Mph(E) family macrolide 2'-phosphotransferase
Acinetobacter_baumannii	3515	GCF_012935025.1_ASM1293502v1	NZ_CP050421.1	lcl|NZ_CP050421.1_prot_WP_000155092.1_1191	Chromosome	none	1333010	1333894	Mph(E) family macrolide 2'-phosphotransferase
Acinetobacter_baumannii	3515	GCF_012935045.1_ASM1293504v1	NZ_CP050410.1	lcl|NZ_CP050410.1_prot_WP_000155092.1_1196	Chromosome	none	1335371	1336255	Mph(E) family macrolide 2'-phosphotransferase
Acinetobacter_baumannii	3515	GCF_012935065.1_ASM1293506v1	NZ_CP050412.1	lcl|NZ_CP050412.1_prot_WP_000155092.1_1194	Chromosome	none	1333015	1333899	Mph(E) family macrolide 2'-phosphotransferase
Acinetobacter_baumannii	3515	GCF_012935125.1_ASM1293512v1	NZ_CP050433.1	lcl|NZ_CP050433.1_prot_WP_000155092.1_3663	Plasmid	none	1796	2680	Mph(E) family macrolide 2'-phosphotransferase
Acinetobacter_baumannii	3515	GCF_012935145.1_ASM1293514v1	NZ_CP050523.1	lcl|NZ_CP050523.1_prot_WP_000155092.1_1404	Chromosome	none	1480643	1481527	Mph(E) family macrolide 2'-phosphotransferase
Acinetobacter_baumannii	3515	GCF_012935165.1_ASM1293516v1	NZ_CP050526.1	lcl|NZ_CP050526.1_prot_WP_000155092.1_1191	Chromosome	none	1333147	1334031	Mph(E) family macrolide 2'-phosphotransferase
Acinetobacter_baumannii	3515	GCF_012935185.1_ASM1293518v1	NZ_CP051474.1	lcl|NZ_CP051474.1_prot_WP_000155092.1_1321	Chromosome	none	1405364	1406248	Mph(E) family macrolide 2'-phosphotransferase
Acinetobacter_baumannii	3515	GCF_013305465.1_ASM1330546v1	NZ_CP054302.1	lcl|NZ_CP054302.1_prot_WP_000155092.1_3024	Chromosome	none	3241794	3242678	Mph(E) family macrolide 2'-phosphotransferase
Acinetobacter_baumannii	3515	GCF_013376855.2_ASM1337685v2	NZ_CP056784.2	lcl|NZ_CP056784.2_prot_WP_000155092.1_1253	Chromosome	none	1395123	1396007	Mph(E) family macrolide 2'-phosphotransferase
Acinetobacter_baumannii	3515	GCF_014267385.1_ASM1426738v1	NZ_CP060285.1	lcl|NZ_CP060285.1_prot_WP_000155092.1_1256	Chromosome	none	1369808	1370692	Mph(E) family macrolide 2'-phosphotransferase
Acinetobacter_baumannii	3515	GCF_015732435.1_ASM1573243v1	NZ_CP060732.1	lcl|NZ_CP060732.1_prot_WP_000155092.1_1596	Chromosome	none	1667445	1668329	Mph(E) family macrolide 2'-phosphotransferase
Acinetobacter_baumannii	3515	GCF_015870765.1_ASM1587076v1	NZ_CP060011.1	lcl|NZ_CP060011.1_prot_WP_000155092.1_1260	Chromosome	none	1402281	1403165	Mph(E) family macrolide 2'-phosphotransferase
Acinetobacter_baumannii	3515	GCF_015870965.1_ASM1587096v1	NZ_CP060013.1	lcl|NZ_CP060013.1_prot_WP_000155092.1_1260	Chromosome	none	1402272	1403156	Mph(E) family macrolide 2'-phosphotransferase
Acinetobacter_baumannii	3515	GCF_016350005.1_ASM1635000v1	NZ_CP066229.1	lcl|NZ_CP066229.1_prot_WP_000155092.1_1395	Chromosome	none	1472583	1473467	Mph(E) family macrolide 2'-phosphotransferase
Acinetobacter_baumannii	3515	GCF_016350065.1_ASM1635006v1	NZ_CP066232.1	lcl|NZ_CP066232.1_prot_WP_000155092.1_2355	Chromosome	none	2515366	2516250	Mph(E) family macrolide 2'-phosphotransferase
Acinetobacter_baumannii	3515	GCF_016350085.1_ASM1635008v1	NZ_CP066237.1	lcl|NZ_CP066237.1_prot_WP_000155092.1_1402	Chromosome	none	1480759	1481643	Mph(E) family macrolide 2'-phosphotransferase
Acinetobacter_baumannii	3515	GCF_016350105.1_ASM1635010v1	NZ_CP066235.1	lcl|NZ_CP066235.1_prot_WP_000155092.1_1405	Chromosome	none	1483771	1484655	Mph(E) family macrolide 2'-phosphotransferase
Acinetobacter_baumannii	3515	GCF_016865465.1_ASM1686546v1	NZ_AP024415.1	lcl|NZ_AP024415.1_prot_WP_000155092.1_2553	Chromosome	none	2645414	2646298	Mph(E) family macrolide 2'-phosphotransferase
Acinetobacter_baumannii	3515	GCF_016903215.1_ASM1690321v1	NZ_CP069851.1	lcl|NZ_CP069851.1_prot_WP_000155092.1_881	Chromosome	none	935767	936651	Mph(E) family macrolide 2'-phosphotransferase
Acinetobacter_baumannii	3515	GCF_017096325.1_ASM1709632v1	NZ_CP059350.1	lcl|NZ_CP059350.1_prot_WP_000155092.1_1328	Chromosome	none	1426325	1427209	Mph(E) family macrolide 2'-phosphotransferase
Acinetobacter_baumannii	3515	GCF_017096345.1_ASM1709634v1	NZ_CP059349.1	lcl|NZ_CP059349.1_prot_WP_000155092.1_1192	Chromosome	none	1328655	1329539	Mph(E) family macrolide 2'-phosphotransferase
Acinetobacter_baumannii	3515	GCF_017096385.1_ASM1709638v1	NZ_CP059353.1	lcl|NZ_CP059353.1_prot_WP_000155092.1_1262	Chromosome	none	1380565	1381449	Mph(E) family macrolide 2'-phosphotransferase
Acinetobacter_baumannii	3515	GCF_017096405.1_ASM1709640v1	NZ_CP059351.1	lcl|NZ_CP059351.1_prot_WP_000155092.1_1256	Chromosome	none	1375158	1376042	Mph(E) family macrolide 2'-phosphotransferase
Acinetobacter_baumannii	3515	GCF_017096425.1_ASM1709642v1	NZ_CP059352.1	lcl|NZ_CP059352.1_prot_WP_000155092.1_1262	Chromosome	none	1380537	1381421	Mph(E) family macrolide 2'-phosphotransferase
Acinetobacter_baumannii	3515	GCF_017098185.1_ASM1709818v1	NZ_CP059355.1	lcl|NZ_CP059355.1_prot_WP_000155092.1_1196	Chromosome	none	1341872	1342756	Mph(E) family macrolide 2'-phosphotransferase
Acinetobacter_baumannii	3515	GCF_017098205.1_ASM1709820v1	NZ_CP059354.1	lcl|NZ_CP059354.1_prot_WP_000155092.1_1260	Chromosome	none	1373788	1374672	Mph(E) family macrolide 2'-phosphotransferase
Acinetobacter_baumannii	3515	GCF_017098225.1_ASM1709822v1	NZ_CP059356.1	lcl|NZ_CP059356.1_prot_WP_000155092.1_1408	Chromosome	none	1486077	1486961	Mph(E) family macrolide 2'-phosphotransferase
Acinetobacter_baumannii	3515	GCF_017098245.1_ASM1709824v1	NZ_CP059357.1	lcl|NZ_CP059357.1_prot_WP_000155092.1_1201	Chromosome	none	1347935	1348819	Mph(E) family macrolide 2'-phosphotransferase
Acinetobacter_baumannii	3515	GCF_017098265.1_ASM1709826v1	NZ_CP059358.1	lcl|NZ_CP059358.1_prot_WP_000155092.1_1202	Chromosome	none	1347940	1348824	Mph(E) family macrolide 2'-phosphotransferase
Acinetobacter_baumannii	3515	GCF_019356075.1_ASM1935607v1	NZ_CP079942.1	lcl|NZ_CP079942.1_prot_WP_000155092.1_1256	Chromosome	none	1374823	1375707	Mph(E) family macrolide 2'-phosphotransferase
Acinetobacter_baumannii	3516	GCF_000187205.2_ASM18720v4	NC_017847.1	lcl|NC_017847.1_prot_WP_001145207.1_3442	Chromosome	none	3675075	3675833	aminoglycoside O-phosphotransferase APH(3'')-Ib
Acinetobacter_baumannii	3516	GCF_000188215.1_ASM18821v1	NC_017162.1	lcl|NC_017162.1_prot_WP_001082319.1_269	Chromosome	none	288687	289490	aminoglycoside O-phosphotransferase APH(3'')-Ib
Acinetobacter_baumannii	3516	GCF_000226275.2_ASM22627v2	NC_017171.2	lcl|NC_017171.2_prot_WP_001082319.1_1385	Chromosome	none	1528225	1529028	aminoglycoside O-phosphotransferase APH(3'')-Ib
Acinetobacter_baumannii	3516	GCF_000302575.1_ASM30257v1	NC_018706.1	lcl|NC_018706.1_prot_WP_001082319.1_477	Chromosome	none	514132	514935	aminoglycoside O-phosphotransferase APH(3'')-Ib
Acinetobacter_baumannii	3516	GCF_000419385.1_ASM41938v1	NC_021726.1	lcl|NC_021726.1_prot_WP_001082319.1_275	Chromosome	none	304123	304926	aminoglycoside O-phosphotransferase APH(3'')-Ib
Acinetobacter_baumannii	3516	GCF_000419425.1_ASM41942v1	NC_021729.1	lcl|NC_021729.1_prot_WP_031964319.1_271	Chromosome	none	299877	300680	aminoglycoside O-phosphotransferase APH(3'')-Ib
Acinetobacter_baumannii	3516	GCF_000498375.2_ASM49837v2	NZ_CP017152.1	lcl|NZ_CP017152.1_prot_WP_001082319.1_246	Chromosome	none	269235	270038	aminoglycoside O-phosphotransferase APH(3'')-Ib
Acinetobacter_baumannii	3516	GCF_000695855.3_ASM69585v3	NZ_CP007535.2	lcl|NZ_CP007535.2_prot_WP_001082319.1_3327	Chromosome	none	3560959	3561762	aminoglycoside O-phosphotransferase APH(3'')-Ib
Acinetobacter_baumannii	3516	GCF_000828795.1_ASM82879v1	NZ_AP013357.1	lcl|NZ_AP013357.1_prot_WP_001082319.1_3584	Chromosome	none	3768120	3768923	aminoglycoside O-phosphotransferase APH(3'')-Ib
Acinetobacter_baumannii	3516	GCF_000939415.2_HGAP_assembly_of_Acinetobacter_baumannii_ORAB01	NZ_CP015483.1	lcl|NZ_CP015483.1_prot_WP_001082319.1_3501	Chromosome	none	3717250	3718053	aminoglycoside O-phosphotransferase APH(3'')-Ib
Acinetobacter_baumannii	3516	GCF_001026965.1_ASM102696v1	NZ_CP010779.1	lcl|NZ_CP010779.1_prot_WP_001082319.1_3608	Chromosome	none	3807920	3808723	aminoglycoside O-phosphotransferase APH(3'')-Ib
Acinetobacter_baumannii	3516	GCF_001573065.1_ASM157306v1	NZ_CP014538.1	lcl|NZ_CP014538.1_prot_WP_001082319.1_3321	Chromosome	none	3568108	3568911	aminoglycoside O-phosphotransferase APH(3'')-Ib
Acinetobacter_baumannii	3516	GCF_001573085.1_ASM157308v1	NZ_CP014539.1	lcl|NZ_CP014539.1_prot_WP_001082319.1_92	Chromosome	none	105610	106413	aminoglycoside O-phosphotransferase APH(3'')-Ib
Acinetobacter_baumannii	3516	GCF_001573105.1_ASM157310v1	NZ_CP014540.1	lcl|NZ_CP014540.1_prot_WP_001082319.1_205	Chromosome	none	227893	228696	aminoglycoside O-phosphotransferase APH(3'')-Ib
Acinetobacter_baumannii	3516	GCF_001669145.2_ASM166914v2	NZ_CP035045.1	lcl|NZ_CP035045.1_prot_WP_001082319.1_61	Chromosome	none	73836	74639	aminoglycoside O-phosphotransferase APH(3'')-Ib
Acinetobacter_baumannii	3516	GCF_001674475.2_ASM167447v2	NZ_CP035051.1	lcl|NZ_CP035051.1_prot_WP_001082319.1_3434	Chromosome	none	3671996	3672799	aminoglycoside O-phosphotransferase APH(3'')-Ib
Acinetobacter_baumannii	3516	GCF_001674505.2_ASM167450v2	NZ_CP035043.1	lcl|NZ_CP035043.1_prot_WP_001082319.1_3435	Chromosome	none	3672192	3672995	aminoglycoside O-phosphotransferase APH(3'')-Ib
Acinetobacter_baumannii	3516	GCF_001806345.1_ASM180634v1	NZ_CP017642.1	lcl|NZ_CP017642.1_prot_WP_001082319.1_251	Chromosome	none	273931	274734	aminoglycoside O-phosphotransferase APH(3'')-Ib
Acinetobacter_baumannii	3516	GCF_001806385.1_ASM180638v1	NZ_CP017646.1	lcl|NZ_CP017646.1_prot_WP_001082319.1_277	Chromosome	none	299681	300484	aminoglycoside O-phosphotransferase APH(3'')-Ib
Acinetobacter_baumannii	3516	GCF_001887305.1_ASM188730v1	NZ_CP018143.1	lcl|NZ_CP018143.1_prot_WP_001082319.1_3543	Chromosome	none	3766193	3766996	aminoglycoside O-phosphotransferase APH(3'')-Ib
Acinetobacter_baumannii	3516	GCF_001895985.1_ASM189598v1	NZ_CP018256.1	lcl|NZ_CP018256.1_prot_WP_001082319.1_3448	Chromosome	none	3700552	3701355	aminoglycoside O-phosphotransferase APH(3'')-Ib
Acinetobacter_baumannii	3516	GCF_001902375.1_ASM190237v1	NZ_CP018421.1	lcl|NZ_CP018421.1_prot_WP_001082319.1_3455	Chromosome	none	3693938	3694741	aminoglycoside O-phosphotransferase APH(3'')-Ib
Acinetobacter_baumannii	3516	GCF_001922205.1_ASM192220v1	NZ_CP016295.1	lcl|NZ_CP016295.1_prot_WP_001082319.1_3442	Chromosome	none	3692725	3693528	aminoglycoside O-phosphotransferase APH(3'')-Ib
Acinetobacter_baumannii	3516	GCF_001922225.1_ASM192222v1	NZ_CP016298.1	lcl|NZ_CP016298.1_prot_WP_001082319.1_3432	Chromosome	none	3685978	3686781	aminoglycoside O-phosphotransferase APH(3'')-Ib
Acinetobacter_baumannii	3516	GCF_001922245.1_ASM192224v1	NZ_CP016300.1	lcl|NZ_CP016300.1_prot_WP_001082319.1_3464	Chromosome	none	3711782	3712585	aminoglycoside O-phosphotransferase APH(3'')-Ib
Acinetobacter_baumannii	3516	GCF_002082645.1_ASM208264v1	NZ_CP020586.1	lcl|NZ_CP020586.1_prot_WP_001082319.1_185	Chromosome	none	208864	209667	aminoglycoside O-phosphotransferase APH(3'')-Ib
Acinetobacter_baumannii	3516	GCF_002082685.1_ASM208268v1	NZ_CP020590.1	lcl|NZ_CP020590.1_prot_WP_001082319.1_218	Chromosome	none	231033	231836	aminoglycoside O-phosphotransferase APH(3'')-Ib
Acinetobacter_baumannii	3516	GCF_002082725.1_ASM208272v1	NZ_CP020592.1	lcl|NZ_CP020592.1_prot_WP_001082319.1_3003	Chromosome	none	3234753	3235556	aminoglycoside O-phosphotransferase APH(3'')-Ib
Acinetobacter_baumannii	3516	GCF_002082745.1_ASM208274v1	NZ_CP020591.1	lcl|NZ_CP020591.1_prot_WP_001082319.1_1271	Chromosome	none	1405421	1406224	aminoglycoside O-phosphotransferase APH(3'')-Ib
Acinetobacter_baumannii	3516	GCF_002761575.1_ASM276157v1	NZ_CP024124.1	lcl|NZ_CP024124.1_prot_WP_001082319.1_221	Chromosome	none	248255	249058	aminoglycoside O-phosphotransferase APH(3'')-Ib
Acinetobacter_baumannii	3516	GCF_002762155.1_ASM276215v1	NZ_CP024612.1	lcl|NZ_CP024612.1_prot_WP_001082319.1_3419	Chromosome	none	3658886	3659689	aminoglycoside O-phosphotransferase APH(3'')-Ib
Acinetobacter_baumannii	3516	GCF_002947415.1_ASM294741v1	NZ_CP026707.1	lcl|NZ_CP026707.1_prot_WP_001082319.1_2638	Chromosome	none	2797812	2798615	aminoglycoside O-phosphotransferase APH(3'')-Ib
Acinetobacter_baumannii	3516	GCF_002950495.2_ASM295049v2	NZ_CP026750.2	lcl|NZ_CP026750.2_prot_WP_001082319.1_3334	Chromosome	none	3613356	3614159	aminoglycoside O-phosphotransferase APH(3'')-Ib
Acinetobacter_baumannii	3516	GCF_003010655.1_ASM301065v1	NZ_CP027607.1	lcl|NZ_CP027607.1_prot_WP_001082319.1_561	Chromosome	none	622131	622934	aminoglycoside O-phosphotransferase APH(3'')-Ib
Acinetobacter_baumannii	3516	GCF_003029495.1_ASM302949v1	NZ_CP027123.1	lcl|NZ_CP027123.1_prot_WP_001082319.1_2922	Chromosome	none	3073447	3074250	aminoglycoside O-phosphotransferase APH(3'')-Ib
Acinetobacter_baumannii	3516	GCF_003181015.1_ASM318101v1	NZ_CP029569.1	lcl|NZ_CP029569.1_prot_WP_001082319.1_2288	Chromosome	none	2419799	2420602	aminoglycoside O-phosphotransferase APH(3'')-Ib
Acinetobacter_baumannii	3516	GCF_003264255.1_ASM326425v1	NZ_CP021321.1	lcl|NZ_CP021321.1_prot_WP_001082319.1_3396	Chromosome	none	3655429	3656232	aminoglycoside O-phosphotransferase APH(3'')-Ib
Acinetobacter_baumannii	3516	GCF_003264275.1_ASM326427v1	NZ_CP021326.1	lcl|NZ_CP021326.1_prot_WP_001082319.1_3635	Chromosome	none	3829458	3830261	aminoglycoside O-phosphotransferase APH(3'')-Ib
Acinetobacter_baumannii	3516	GCF_003264295.1_ASM326429v1	NZ_CP019217.1	lcl|NZ_CP019217.1_prot_WP_001082319.1_3387	Chromosome	none	3650624	3651427	aminoglycoside O-phosphotransferase APH(3'')-Ib
Acinetobacter_baumannii	3516	GCF_003288775.1_ASM328877v1	NZ_CP030083.1	lcl|NZ_CP030083.1_prot_WP_001082319.1_3387	Chromosome	none	3653789	3654592	aminoglycoside O-phosphotransferase APH(3'')-Ib
Acinetobacter_baumannii	3516	GCF_003516005.1_ASM351600v1	NZ_CP023031.1	lcl|NZ_CP023031.1_prot_WP_001082319.1_350	Chromosome	none	380572	381375	aminoglycoside O-phosphotransferase APH(3'')-Ib
Acinetobacter_baumannii	3516	GCF_003522785.1_ASM352278v1	NZ_CP023026.1	lcl|NZ_CP023026.1_prot_WP_001082319.1_3406	Chromosome	none	3626629	3627432	aminoglycoside O-phosphotransferase APH(3'')-Ib
Acinetobacter_baumannii	3516	GCF_003522885.1_ASM352288v1	NZ_CP023034.1	lcl|NZ_CP023034.1_prot_WP_001082319.1_2755	Chromosome	none	2933841	2934644	aminoglycoside O-phosphotransferase APH(3'')-Ib
Acinetobacter_baumannii	3516	GCF_003591615.1_ASM359161v1	NZ_CP023140.1	lcl|NZ_CP023140.1_prot_WP_001082319.1_3382	Chromosome	none	3636307	3637110	aminoglycoside O-phosphotransferase APH(3'')-Ib
Acinetobacter_baumannii	3516	GCF_003931755.1_ASM393175v1	NZ_CP034242.1	lcl|NZ_CP034242.1_prot_WP_001082319.1_3428	Chromosome	none	3656965	3657768	aminoglycoside O-phosphotransferase APH(3'')-Ib
Acinetobacter_baumannii	3516	GCF_003931775.1_ASM393177v1	NZ_CP034243.1	lcl|NZ_CP034243.1_prot_WP_001082319.1_3430	Chromosome	none	3656801	3657604	aminoglycoside O-phosphotransferase APH(3'')-Ib
Acinetobacter_baumannii	3516	GCF_003948455.2_ASM394845v2	NZ_CP039518.1	lcl|NZ_CP039518.1_prot_WP_001082319.1_3360	Chromosome	none	3633358	3634161	aminoglycoside O-phosphotransferase APH(3'')-Ib
Acinetobacter_baumannii	3516	GCF_003948535.2_ASM394853v2	NZ_CP039520.1	lcl|NZ_CP039520.1_prot_WP_001082319.1_3374	Chromosome	none	3635163	3635966	aminoglycoside O-phosphotransferase APH(3'')-Ib
Acinetobacter_baumannii	3516	GCF_003949595.2_ASM394959v2	NZ_CP039993.1	lcl|NZ_CP039993.1_prot_WP_001082319.1_3454	Chromosome	none	3695217	3696020	aminoglycoside O-phosphotransferase APH(3'')-Ib
Acinetobacter_baumannii	3516	GCF_004101685.1_ASM410168v1	NZ_CP035184.1	lcl|NZ_CP035184.1_prot_WP_001082319.1_3439	Chromosome	none	3684062	3684865	aminoglycoside O-phosphotransferase APH(3'')-Ib
Acinetobacter_baumannii	3516	GCF_004101705.1_ASM410170v1	NZ_CP035183.1	lcl|NZ_CP035183.1_prot_WP_001082319.1_3447	Chromosome	none	3687194	3687997	aminoglycoside O-phosphotransferase APH(3'')-Ib
Acinetobacter_baumannii	3516	GCF_004101725.1_ASM410172v1	NZ_CP035185.1	lcl|NZ_CP035185.1_prot_WP_001082319.1_3434	Chromosome	none	3680750	3681553	aminoglycoside O-phosphotransferase APH(3'')-Ib
Acinetobacter_baumannii	3516	GCF_004101745.1_ASM410174v1	NZ_CP035186.1	lcl|NZ_CP035186.1_prot_WP_001082319.1_3445	Chromosome	none	3691472	3692275	aminoglycoside O-phosphotransferase APH(3'')-Ib
Acinetobacter_baumannii	3516	GCF_004136355.1_ASM413635v1	NZ_CP031444.1	lcl|NZ_CP031444.1_prot_WP_078177521.1_2170	Chromosome	none	2343011	2343817	aminoglycoside O-phosphotransferase APH(3'')-Ib
Acinetobacter_baumannii	3516	GCF_004136355.1_ASM413635v1	NZ_CP031444.1	lcl|NZ_CP031444.1_prot_WP_078177521.1_565	Chromosome	none	571306	572112	aminoglycoside O-phosphotransferase APH(3'')-Ib
Acinetobacter_baumannii	3516	GCF_005280695.1_ASM528069v1	NZ_CP040084.1	lcl|NZ_CP040084.1_prot_WP_001082319.1_519	Chromosome	none	570647	571450	aminoglycoside O-phosphotransferase APH(3'')-Ib
Acinetobacter_baumannii	3516	GCF_005280715.1_ASM528071v1	NZ_CP040087.1	lcl|NZ_CP040087.1_prot_WP_001082319.1_3367	Chromosome	none	3591184	3591987	aminoglycoside O-phosphotransferase APH(3'')-Ib
Acinetobacter_baumannii	3516	GCF_005671375.1_ASM567137v1	NZ_CP040425.1	lcl|NZ_CP040425.1_prot_WP_001082319.1_3535	Chromosome	none	3756342	3757145	aminoglycoside O-phosphotransferase APH(3'')-Ib
Acinetobacter_baumannii	3516	GCF_007221455.1_ASM722145v1	NZ_CP032055.1	lcl|NZ_CP032055.1_prot_WP_001082319.1_246	Chromosome	none	271840	272643	aminoglycoside O-phosphotransferase APH(3'')-Ib
Acinetobacter_baumannii	3516	GCF_007647215.1_ASM764721v1	NZ_CP019114.1	lcl|NZ_CP019114.1_prot_WP_001082319.1_217	Chromosome	none	242616	243419	aminoglycoside O-phosphotransferase APH(3'')-Ib
Acinetobacter_baumannii	3516	GCF_008244865.1_ASM824486v1	NZ_CP043419.1	lcl|NZ_CP043419.1_prot_WP_001082319.1_3437	Chromosome	none	3681882	3682685	aminoglycoside O-phosphotransferase APH(3'')-Ib
Acinetobacter_baumannii	3516	GCF_008244885.1_ASM824488v1	NZ_CP043417.1	lcl|NZ_CP043417.1_prot_WP_001082319.1_3436	Chromosome	none	3682913	3683716	aminoglycoside O-phosphotransferase APH(3'')-Ib
Acinetobacter_baumannii	3516	GCF_008244905.1_ASM824490v1	NZ_CP043418.1	lcl|NZ_CP043418.1_prot_WP_001082319.1_3437	Chromosome	none	3681734	3682537	aminoglycoside O-phosphotransferase APH(3'')-Ib
Acinetobacter_baumannii	3516	GCF_008807055.1_ASM880705v1	NZ_CP032743.1	lcl|NZ_CP032743.1_prot_WP_001082319.1_2147	Chromosome	none	2257932	2258735	aminoglycoside O-phosphotransferase APH(3'')-Ib
Acinetobacter_baumannii	3516	GCF_009455505.1_ASM945550v1	NZ_CP045528.1	lcl|NZ_CP045528.1_prot_WP_001082319.1_2070	Chromosome	none	2145452	2146255	aminoglycoside O-phosphotransferase APH(3'')-Ib
Acinetobacter_baumannii	3516	GCF_009498335.1_ASM949833v1	NZ_CP042931.1	lcl|NZ_CP042931.1_prot_WP_001082319.1_663	Chromosome	none	717550	718353	aminoglycoside O-phosphotransferase APH(3'')-Ib
Acinetobacter_baumannii	3516	GCF_011067065.1_ASM1106706v1	NZ_CP049363.1	lcl|NZ_CP049363.1_prot_WP_001082319.1_218	Chromosome	none	245366	246169	aminoglycoside O-phosphotransferase APH(3'')-Ib
Acinetobacter_baumannii	3516	GCF_012272715.1_ASM1227271v1	NZ_CP050904.1	lcl|NZ_CP050904.1_prot_WP_001082319.1_3508	Chromosome	none	3738472	3739275	aminoglycoside O-phosphotransferase APH(3'')-Ib
Acinetobacter_baumannii	3516	GCF_012272735.1_ASM1227273v1	NZ_CP050907.1	lcl|NZ_CP050907.1_prot_WP_001082319.1_3556	Chromosome	none	3779864	3780667	aminoglycoside O-phosphotransferase APH(3'')-Ib
Acinetobacter_baumannii	3516	GCF_012272755.1_ASM1227275v1	NZ_CP050911.1	lcl|NZ_CP050911.1_prot_WP_001082319.1_3583	Chromosome	none	3808807	3809610	aminoglycoside O-phosphotransferase APH(3'')-Ib
Acinetobacter_baumannii	3516	GCF_012272795.1_ASM1227279v1	NZ_CP050916.1	lcl|NZ_CP050916.1_prot_WP_001082319.1_3514	Chromosome	none	3756384	3757187	aminoglycoside O-phosphotransferase APH(3'')-Ib
Acinetobacter_baumannii	3516	GCF_012934925.1_ASM1293492v1	NZ_CP050388.1	lcl|NZ_CP050388.1_prot_WP_001082319.1_300	Chromosome	none	324624	325427	aminoglycoside O-phosphotransferase APH(3'')-Ib
Acinetobacter_baumannii	3516	GCF_012934945.1_ASM1293494v1	NZ_CP050390.1	lcl|NZ_CP050390.1_prot_WP_001082319.1_3394	Chromosome	none	3631102	3631905	aminoglycoside O-phosphotransferase APH(3'')-Ib
Acinetobacter_baumannii	3516	GCF_012934965.1_ASM1293496v1	NZ_CP050400.1	lcl|NZ_CP050400.1_prot_WP_001082319.1_21	Chromosome	none	20224	21027	aminoglycoside O-phosphotransferase APH(3'')-Ib
Acinetobacter_baumannii	3516	GCF_012934985.1_ASM1293498v1	NZ_CP050401.1	lcl|NZ_CP050401.1_prot_WP_001082319.1_3451	Chromosome	none	3685866	3686669	aminoglycoside O-phosphotransferase APH(3'')-Ib
Acinetobacter_baumannii	3516	GCF_012935025.1_ASM1293502v1	NZ_CP050421.1	lcl|NZ_CP050421.1_prot_WP_001082319.1_3461	Chromosome	none	3699606	3700409	aminoglycoside O-phosphotransferase APH(3'')-Ib
Acinetobacter_baumannii	3516	GCF_012935045.1_ASM1293504v1	NZ_CP050410.1	lcl|NZ_CP050410.1_prot_WP_001082319.1_3405	Chromosome	none	3665820	3666623	aminoglycoside O-phosphotransferase APH(3'')-Ib
Acinetobacter_baumannii	3516	GCF_012935065.1_ASM1293506v1	NZ_CP050412.1	lcl|NZ_CP050412.1_prot_WP_001082319.1_3434	Chromosome	none	3679922	3680725	aminoglycoside O-phosphotransferase APH(3'')-Ib
Acinetobacter_baumannii	3516	GCF_012935145.1_ASM1293514v1	NZ_CP050523.1	lcl|NZ_CP050523.1_prot_WP_001082319.1_3511	Chromosome	none	3730694	3731497	aminoglycoside O-phosphotransferase APH(3'')-Ib
Acinetobacter_baumannii	3516	GCF_012935165.1_ASM1293516v1	NZ_CP050526.1	lcl|NZ_CP050526.1_prot_WP_001082319.1_3460	Chromosome	none	3699723	3700526	aminoglycoside O-phosphotransferase APH(3'')-Ib
Acinetobacter_baumannii	3516	GCF_012935185.1_ASM1293518v1	NZ_CP051474.1	lcl|NZ_CP051474.1_prot_WP_001082319.1_3521	Chromosome	none	3717464	3718267	aminoglycoside O-phosphotransferase APH(3'')-Ib
Acinetobacter_baumannii	3516	GCF_012974845.1_ASM1297484v1	NZ_CP041148.1	lcl|NZ_CP041148.1_prot_WP_001082319.1_3593	Chromosome	none	3765839	3766642	aminoglycoside O-phosphotransferase APH(3'')-Ib
Acinetobacter_baumannii	3516	GCF_013305465.1_ASM1330546v1	NZ_CP054302.1	lcl|NZ_CP054302.1_prot_WP_001082319.1_1979	Chromosome	none	2150841	2151644	aminoglycoside O-phosphotransferase APH(3'')-Ib
Acinetobacter_baumannii	3516	GCF_014267385.1_ASM1426738v1	NZ_CP060285.1	lcl|NZ_CP060285.1_prot_WP_001082319.1_3410	Chromosome	none	3659052	3659855	aminoglycoside O-phosphotransferase APH(3'')-Ib
Acinetobacter_baumannii	3516	GCF_014705785.1_ASM1470578v1	NZ_CP061517.1	lcl|NZ_CP061517.1_prot_WP_001082319.1_3571	Chromosome	none	3777063	3777866	aminoglycoside O-phosphotransferase APH(3'')-Ib
Acinetobacter_baumannii	3516	GCF_014705805.1_ASM1470580v1	NZ_CP061514.1	lcl|NZ_CP061514.1_prot_WP_001082319.1_3503	Chromosome	none	3721163	3721966	aminoglycoside O-phosphotransferase APH(3'')-Ib
Acinetobacter_baumannii	3516	GCF_014705825.1_ASM1470582v1	NZ_CP061525.1	lcl|NZ_CP061525.1_prot_WP_001082319.1_3520	Chromosome	none	3767598	3768401	aminoglycoside O-phosphotransferase APH(3'')-Ib
Acinetobacter_baumannii	3516	GCF_014705845.1_ASM1470584v1	NZ_CP061523.1	lcl|NZ_CP061523.1_prot_WP_001082319.1_3502	Chromosome	none	3721153	3721956	aminoglycoside O-phosphotransferase APH(3'')-Ib
Acinetobacter_baumannii	3516	GCF_014705865.1_ASM1470586v1	NZ_CP061521.1	lcl|NZ_CP061521.1_prot_WP_001082319.1_3449	Chromosome	none	3680295	3681098	aminoglycoside O-phosphotransferase APH(3'')-Ib
Acinetobacter_baumannii	3516	GCF_014705885.1_ASM1470588v1	NZ_CP061519.1	lcl|NZ_CP061519.1_prot_WP_001082319.1_3572	Chromosome	none	3773628	3774431	aminoglycoside O-phosphotransferase APH(3'')-Ib
Acinetobacter_baumannii	3516	GCF_015732435.1_ASM1573243v1	NZ_CP060732.1	lcl|NZ_CP060732.1_prot_WP_001082319.1_213	Chromosome	none	239749	240552	aminoglycoside O-phosphotransferase APH(3'')-Ib
Acinetobacter_baumannii	3516	GCF_016903215.1_ASM1690321v1	NZ_CP069851.1	lcl|NZ_CP069851.1_prot_WP_001082319.1_2003	Chromosome	none	2129184	2129987	aminoglycoside O-phosphotransferase APH(3'')-Ib
Acinetobacter_baumannii	3516	GCF_017096325.1_ASM1709632v1	NZ_CP059350.1	lcl|NZ_CP059350.1_prot_WP_001082319.1_3475	Chromosome	none	3711280	3712083	aminoglycoside O-phosphotransferase APH(3'')-Ib
Acinetobacter_baumannii	3516	GCF_017096345.1_ASM1709634v1	NZ_CP059349.1	lcl|NZ_CP059349.1_prot_WP_001082319.1_3396	Chromosome	none	3651613	3652416	aminoglycoside O-phosphotransferase APH(3'')-Ib
Acinetobacter_baumannii	3516	GCF_017096365.1_ASM1709636v1	NZ_CP059359.1	lcl|NZ_CP059359.1_prot_WP_001082319.1_3414	Chromosome	none	3668755	3669558	aminoglycoside O-phosphotransferase APH(3'')-Ib
Acinetobacter_baumannii	3516	GCF_017096385.1_ASM1709638v1	NZ_CP059353.1	lcl|NZ_CP059353.1_prot_WP_001082319.1_3447	Chromosome	none	3663138	3663941	aminoglycoside O-phosphotransferase APH(3'')-Ib
Acinetobacter_baumannii	3516	GCF_017096405.1_ASM1709640v1	NZ_CP059351.1	lcl|NZ_CP059351.1_prot_WP_001082319.1_3402	Chromosome	none	3660249	3661052	aminoglycoside O-phosphotransferase APH(3'')-Ib
Acinetobacter_baumannii	3516	GCF_017096425.1_ASM1709642v1	NZ_CP059352.1	lcl|NZ_CP059352.1_prot_WP_001082319.1_3554	Chromosome	none	3776733	3777536	aminoglycoside O-phosphotransferase APH(3'')-Ib
Acinetobacter_baumannii	3516	GCF_017098185.1_ASM1709818v1	NZ_CP059355.1	lcl|NZ_CP059355.1_prot_WP_001082319.1_3394	Chromosome	none	3656798	3657601	aminoglycoside O-phosphotransferase APH(3'')-Ib
Acinetobacter_baumannii	3516	GCF_017098205.1_ASM1709820v1	NZ_CP059354.1	lcl|NZ_CP059354.1_prot_WP_001082319.1_3578	Chromosome	none	3791055	3791858	aminoglycoside O-phosphotransferase APH(3'')-Ib
Acinetobacter_baumannii	3516	GCF_017098225.1_ASM1709822v1	NZ_CP059356.1	lcl|NZ_CP059356.1_prot_WP_001082319.1_3531	Chromosome	none	3757345	3758148	aminoglycoside O-phosphotransferase APH(3'')-Ib
Acinetobacter_baumannii	3516	GCF_017098245.1_ASM1709824v1	NZ_CP059357.1	lcl|NZ_CP059357.1_prot_WP_001082319.1_3407	Chromosome	none	3671009	3671812	aminoglycoside O-phosphotransferase APH(3'')-Ib
Acinetobacter_baumannii	3516	GCF_017098265.1_ASM1709826v1	NZ_CP059358.1	lcl|NZ_CP059358.1_prot_WP_001082319.1_3407	Chromosome	none	3670983	3671786	aminoglycoside O-phosphotransferase APH(3'')-Ib
Acinetobacter_baumannii	3516	GCF_018454385.1_ASM1845438v1	NZ_CP075321.1	lcl|NZ_CP075321.1_prot_WP_001082319.1_3472	Chromosome	none	3716026	3716829	aminoglycoside O-phosphotransferase APH(3'')-Ib
Acinetobacter_baumannii	3516	GCF_019356075.1_ASM1935607v1	NZ_CP079942.1	lcl|NZ_CP079942.1_prot_WP_001082319.1_3485	Chromosome	none	3722069	3722872	aminoglycoside O-phosphotransferase APH(3'')-Ib
Acinetobacter_baumannii	3516	GCF_900088705.1_26872B01	NZ_LT594095.1	lcl|NZ_LT594095.1_prot_WP_001082319.1_3594	Chromosome	none	3782289	3783092	aminoglycoside O-phosphotransferase APH(3'')-Ib
Acinetobacter_baumannii	3525	GCF_000187205.2_ASM18720v4	NC_017847.1	lcl|NC_017847.1_prot_WP_000480968.1_3443	Chromosome	none	3675833	3676669	aminoglycoside O-phosphotransferase APH(6)-Id
Acinetobacter_baumannii	3525	GCF_000226275.2_ASM22627v2	NC_017171.2	lcl|NC_017171.2_prot_WP_000480968.1_1384	Chromosome	none	1527389	1528225	aminoglycoside O-phosphotransferase APH(6)-Id
Acinetobacter_baumannii	3525	GCF_000302575.1_ASM30257v1	NC_018706.1	lcl|NC_018706.1_prot_WP_000480968.1_476	Chromosome	none	513296	514132	aminoglycoside O-phosphotransferase APH(6)-Id
Acinetobacter_baumannii	3525	GCF_000419385.1_ASM41938v1	NC_021726.1	lcl|NC_021726.1_prot_WP_000480968.1_274	Chromosome	none	303287	304123	aminoglycoside O-phosphotransferase APH(6)-Id
Acinetobacter_baumannii	3525	GCF_000419425.1_ASM41942v1	NC_021729.1	lcl|NC_021729.1_prot_WP_000480968.1_270	Chromosome	none	299041	299877	aminoglycoside O-phosphotransferase APH(6)-Id
Acinetobacter_baumannii	3525	GCF_000498375.2_ASM49837v2	NZ_CP017152.1	lcl|NZ_CP017152.1_prot_WP_000480968.1_245	Chromosome	none	268399	269235	aminoglycoside O-phosphotransferase APH(6)-Id
Acinetobacter_baumannii	3525	GCF_000695855.3_ASM69585v3	NZ_CP007535.2	lcl|NZ_CP007535.2_prot_WP_000480968.1_3326	Chromosome	none	3560123	3560959	aminoglycoside O-phosphotransferase APH(6)-Id
Acinetobacter_baumannii	3525	GCF_000828795.1_ASM82879v1	NZ_AP013357.1	lcl|NZ_AP013357.1_prot_WP_000480968.1_3585	Chromosome	none	3768923	3769759	aminoglycoside O-phosphotransferase APH(6)-Id
Acinetobacter_baumannii	3525	GCF_000939415.2_HGAP_assembly_of_Acinetobacter_baumannii_ORAB01	NZ_CP015483.1	lcl|NZ_CP015483.1_prot_WP_000480968.1_3502	Chromosome	none	3718053	3718889	aminoglycoside O-phosphotransferase APH(6)-Id
Acinetobacter_baumannii	3525	GCF_001026965.1_ASM102696v1	NZ_CP010779.1	lcl|NZ_CP010779.1_prot_WP_000480968.1_3609	Chromosome	none	3808723	3809559	aminoglycoside O-phosphotransferase APH(6)-Id
Acinetobacter_baumannii	3525	GCF_001573065.1_ASM157306v1	NZ_CP014538.1	lcl|NZ_CP014538.1_prot_WP_000480968.1_3322	Chromosome	none	3568911	3569747	aminoglycoside O-phosphotransferase APH(6)-Id
Acinetobacter_baumannii	3525	GCF_001573085.1_ASM157308v1	NZ_CP014539.1	lcl|NZ_CP014539.1_prot_WP_000480968.1_91	Chromosome	none	104774	105610	aminoglycoside O-phosphotransferase APH(6)-Id
Acinetobacter_baumannii	3525	GCF_001573105.1_ASM157310v1	NZ_CP014540.1	lcl|NZ_CP014540.1_prot_WP_000480968.1_204	Chromosome	none	227057	227893	aminoglycoside O-phosphotransferase APH(6)-Id
Acinetobacter_baumannii	3525	GCF_001669145.2_ASM166914v2	NZ_CP035045.1	lcl|NZ_CP035045.1_prot_WP_000480968.1_60	Chromosome	none	73000	73836	aminoglycoside O-phosphotransferase APH(6)-Id
Acinetobacter_baumannii	3525	GCF_001674475.2_ASM167447v2	NZ_CP035051.1	lcl|NZ_CP035051.1_prot_WP_000480968.1_3435	Chromosome	none	3672799	3673635	aminoglycoside O-phosphotransferase APH(6)-Id
Acinetobacter_baumannii	3525	GCF_001674505.2_ASM167450v2	NZ_CP035043.1	lcl|NZ_CP035043.1_prot_WP_000480968.1_3436	Chromosome	none	3672995	3673831	aminoglycoside O-phosphotransferase APH(6)-Id
Acinetobacter_baumannii	3525	GCF_001806345.1_ASM180634v1	NZ_CP017642.1	lcl|NZ_CP017642.1_prot_WP_000480968.1_250	Chromosome	none	273095	273931	aminoglycoside O-phosphotransferase APH(6)-Id
Acinetobacter_baumannii	3525	GCF_001806385.1_ASM180638v1	NZ_CP017646.1	lcl|NZ_CP017646.1_prot_WP_000480968.1_276	Chromosome	none	298845	299681	aminoglycoside O-phosphotransferase APH(6)-Id
Acinetobacter_baumannii	3525	GCF_001887305.1_ASM188730v1	NZ_CP018143.1	lcl|NZ_CP018143.1_prot_WP_000480968.1_3544	Chromosome	none	3766996	3767832	aminoglycoside O-phosphotransferase APH(6)-Id
Acinetobacter_baumannii	3525	GCF_001895985.1_ASM189598v1	NZ_CP018256.1	lcl|NZ_CP018256.1_prot_WP_000480968.1_3449	Chromosome	none	3701355	3702191	aminoglycoside O-phosphotransferase APH(6)-Id
Acinetobacter_baumannii	3525	GCF_001902375.1_ASM190237v1	NZ_CP018421.1	lcl|NZ_CP018421.1_prot_WP_000480968.1_3456	Chromosome	none	3694741	3695577	aminoglycoside O-phosphotransferase APH(6)-Id
Acinetobacter_baumannii	3525	GCF_001922205.1_ASM192220v1	NZ_CP016295.1	lcl|NZ_CP016295.1_prot_WP_000480968.1_3443	Chromosome	none	3693528	3694364	aminoglycoside O-phosphotransferase APH(6)-Id
Acinetobacter_baumannii	3525	GCF_001922225.1_ASM192222v1	NZ_CP016298.1	lcl|NZ_CP016298.1_prot_WP_000480968.1_3433	Chromosome	none	3686781	3687617	aminoglycoside O-phosphotransferase APH(6)-Id
Acinetobacter_baumannii	3525	GCF_001922245.1_ASM192224v1	NZ_CP016300.1	lcl|NZ_CP016300.1_prot_WP_000480968.1_3465	Chromosome	none	3712585	3713421	aminoglycoside O-phosphotransferase APH(6)-Id
Acinetobacter_baumannii	3525	GCF_002082685.1_ASM208268v1	NZ_CP020590.1	lcl|NZ_CP020590.1_prot_WP_000480968.1_217	Chromosome	none	230197	231033	aminoglycoside O-phosphotransferase APH(6)-Id
Acinetobacter_baumannii	3525	GCF_002082725.1_ASM208272v1	NZ_CP020592.1	lcl|NZ_CP020592.1_prot_WP_000480968.1_3002	Chromosome	none	3233917	3234753	aminoglycoside O-phosphotransferase APH(6)-Id
Acinetobacter_baumannii	3525	GCF_002082745.1_ASM208274v1	NZ_CP020591.1	lcl|NZ_CP020591.1_prot_WP_000480968.1_1270	Chromosome	none	1404585	1405421	aminoglycoside O-phosphotransferase APH(6)-Id
Acinetobacter_baumannii	3525	GCF_002761575.1_ASM276157v1	NZ_CP024124.1	lcl|NZ_CP024124.1_prot_WP_000480968.1_220	Chromosome	none	247419	248255	aminoglycoside O-phosphotransferase APH(6)-Id
Acinetobacter_baumannii	3525	GCF_002762155.1_ASM276215v1	NZ_CP024612.1	lcl|NZ_CP024612.1_prot_WP_000480968.1_3420	Chromosome	none	3659689	3660525	aminoglycoside O-phosphotransferase APH(6)-Id
Acinetobacter_baumannii	3525	GCF_002947415.1_ASM294741v1	NZ_CP026707.1	lcl|NZ_CP026707.1_prot_WP_000480968.1_2637	Chromosome	none	2796976	2797812	aminoglycoside O-phosphotransferase APH(6)-Id
Acinetobacter_baumannii	3525	GCF_002950495.2_ASM295049v2	NZ_CP026750.2	lcl|NZ_CP026750.2_prot_WP_000480968.1_3335	Chromosome	none	3614159	3614995	aminoglycoside O-phosphotransferase APH(6)-Id
Acinetobacter_baumannii	3525	GCF_003010655.1_ASM301065v1	NZ_CP027607.1	lcl|NZ_CP027607.1_prot_WP_000480968.1_562	Chromosome	none	622934	623770	aminoglycoside O-phosphotransferase APH(6)-Id
Acinetobacter_baumannii	3525	GCF_003029495.1_ASM302949v1	NZ_CP027123.1	lcl|NZ_CP027123.1_prot_WP_000480968.1_2923	Chromosome	none	3074250	3075086	aminoglycoside O-phosphotransferase APH(6)-Id
Acinetobacter_baumannii	3525	GCF_003181015.1_ASM318101v1	NZ_CP029569.1	lcl|NZ_CP029569.1_prot_WP_000480968.1_2289	Chromosome	none	2420602	2421438	aminoglycoside O-phosphotransferase APH(6)-Id
Acinetobacter_baumannii	3525	GCF_003264255.1_ASM326425v1	NZ_CP021321.1	lcl|NZ_CP021321.1_prot_WP_000480968.1_3397	Chromosome	none	3656232	3657068	aminoglycoside O-phosphotransferase APH(6)-Id
Acinetobacter_baumannii	3525	GCF_003264275.1_ASM326427v1	NZ_CP021326.1	lcl|NZ_CP021326.1_prot_WP_000480968.1_3636	Chromosome	none	3830261	3831097	aminoglycoside O-phosphotransferase APH(6)-Id
Acinetobacter_baumannii	3525	GCF_003264295.1_ASM326429v1	NZ_CP019217.1	lcl|NZ_CP019217.1_prot_WP_000480968.1_3388	Chromosome	none	3651427	3652263	aminoglycoside O-phosphotransferase APH(6)-Id
Acinetobacter_baumannii	3525	GCF_003288775.1_ASM328877v1	NZ_CP030083.1	lcl|NZ_CP030083.1_prot_WP_000480968.1_3388	Chromosome	none	3654592	3655428	aminoglycoside O-phosphotransferase APH(6)-Id
Acinetobacter_baumannii	3525	GCF_003516005.1_ASM351600v1	NZ_CP023031.1	lcl|NZ_CP023031.1_prot_WP_000480968.1_351	Chromosome	none	381375	382211	aminoglycoside O-phosphotransferase APH(6)-Id
Acinetobacter_baumannii	3525	GCF_003522785.1_ASM352278v1	NZ_CP023026.1	lcl|NZ_CP023026.1_prot_WP_000480968.1_3407	Chromosome	none	3627432	3628268	aminoglycoside O-phosphotransferase APH(6)-Id
Acinetobacter_baumannii	3525	GCF_003522885.1_ASM352288v1	NZ_CP023034.1	lcl|NZ_CP023034.1_prot_WP_000480968.1_2756	Chromosome	none	2934644	2935480	aminoglycoside O-phosphotransferase APH(6)-Id
Acinetobacter_baumannii	3525	GCF_003591615.1_ASM359161v1	NZ_CP023140.1	lcl|NZ_CP023140.1_prot_WP_000480968.1_3383	Chromosome	none	3637110	3637946	aminoglycoside O-phosphotransferase APH(6)-Id
Acinetobacter_baumannii	3525	GCF_003931755.1_ASM393175v1	NZ_CP034242.1	lcl|NZ_CP034242.1_prot_WP_000480968.1_3429	Chromosome	none	3657768	3658604	aminoglycoside O-phosphotransferase APH(6)-Id
Acinetobacter_baumannii	3525	GCF_003931775.1_ASM393177v1	NZ_CP034243.1	lcl|NZ_CP034243.1_prot_WP_000480968.1_3431	Chromosome	none	3657604	3658440	aminoglycoside O-phosphotransferase APH(6)-Id
Acinetobacter_baumannii	3525	GCF_003948455.2_ASM394845v2	NZ_CP039518.1	lcl|NZ_CP039518.1_prot_WP_000480968.1_3361	Chromosome	none	3634161	3634997	aminoglycoside O-phosphotransferase APH(6)-Id
Acinetobacter_baumannii	3525	GCF_003948535.2_ASM394853v2	NZ_CP039520.1	lcl|NZ_CP039520.1_prot_WP_000480968.1_3375	Chromosome	none	3635966	3636802	aminoglycoside O-phosphotransferase APH(6)-Id
Acinetobacter_baumannii	3525	GCF_003949595.2_ASM394959v2	NZ_CP039993.1	lcl|NZ_CP039993.1_prot_WP_000480968.1_3455	Chromosome	none	3696020	3696856	aminoglycoside O-phosphotransferase APH(6)-Id
Acinetobacter_baumannii	3525	GCF_004101685.1_ASM410168v1	NZ_CP035184.1	lcl|NZ_CP035184.1_prot_WP_000480968.1_3440	Chromosome	none	3684865	3685701	aminoglycoside O-phosphotransferase APH(6)-Id
Acinetobacter_baumannii	3525	GCF_004101705.1_ASM410170v1	NZ_CP035183.1	lcl|NZ_CP035183.1_prot_WP_000480968.1_3448	Chromosome	none	3687997	3688833	aminoglycoside O-phosphotransferase APH(6)-Id
Acinetobacter_baumannii	3525	GCF_004101725.1_ASM410172v1	NZ_CP035185.1	lcl|NZ_CP035185.1_prot_WP_000480968.1_3435	Chromosome	none	3681553	3682389	aminoglycoside O-phosphotransferase APH(6)-Id
Acinetobacter_baumannii	3525	GCF_004101745.1_ASM410174v1	NZ_CP035186.1	lcl|NZ_CP035186.1_prot_WP_000480968.1_3446	Chromosome	none	3692275	3693111	aminoglycoside O-phosphotransferase APH(6)-Id
Acinetobacter_baumannii	3525	GCF_004136355.1_ASM413635v1	NZ_CP031444.1	lcl|NZ_CP031444.1_prot_WP_000480968.1_2169	Chromosome	none	2342175	2343011	aminoglycoside O-phosphotransferase APH(6)-Id
Acinetobacter_baumannii	3525	GCF_004136355.1_ASM413635v1	NZ_CP031444.1	lcl|NZ_CP031444.1_prot_WP_000480968.1_564	Chromosome	none	570470	571306	aminoglycoside O-phosphotransferase APH(6)-Id
Acinetobacter_baumannii	3525	GCF_005280695.1_ASM528069v1	NZ_CP040084.1	lcl|NZ_CP040084.1_prot_WP_000480968.1_518	Chromosome	none	569811	570647	aminoglycoside O-phosphotransferase APH(6)-Id
Acinetobacter_baumannii	3525	GCF_005280715.1_ASM528071v1	NZ_CP040087.1	lcl|NZ_CP040087.1_prot_WP_000480968.1_3368	Chromosome	none	3591987	3592823	aminoglycoside O-phosphotransferase APH(6)-Id
Acinetobacter_baumannii	3525	GCF_005671375.1_ASM567137v1	NZ_CP040425.1	lcl|NZ_CP040425.1_prot_WP_000480968.1_3536	Chromosome	none	3757145	3757981	aminoglycoside O-phosphotransferase APH(6)-Id
Acinetobacter_baumannii	3525	GCF_007221455.1_ASM722145v1	NZ_CP032055.1	lcl|NZ_CP032055.1_prot_WP_000480968.1_245	Chromosome	none	271004	271840	aminoglycoside O-phosphotransferase APH(6)-Id
Acinetobacter_baumannii	3525	GCF_007647215.1_ASM764721v1	NZ_CP019114.1	lcl|NZ_CP019114.1_prot_WP_000480968.1_216	Chromosome	none	241780	242616	aminoglycoside O-phosphotransferase APH(6)-Id
Acinetobacter_baumannii	3525	GCF_008244865.1_ASM824486v1	NZ_CP043419.1	lcl|NZ_CP043419.1_prot_WP_000480968.1_3438	Chromosome	none	3682685	3683521	aminoglycoside O-phosphotransferase APH(6)-Id
Acinetobacter_baumannii	3525	GCF_008244885.1_ASM824488v1	NZ_CP043417.1	lcl|NZ_CP043417.1_prot_WP_000480968.1_3437	Chromosome	none	3683716	3684552	aminoglycoside O-phosphotransferase APH(6)-Id
Acinetobacter_baumannii	3525	GCF_008244905.1_ASM824490v1	NZ_CP043418.1	lcl|NZ_CP043418.1_prot_WP_000480968.1_3438	Chromosome	none	3682537	3683373	aminoglycoside O-phosphotransferase APH(6)-Id
Acinetobacter_baumannii	3525	GCF_008807055.1_ASM880705v1	NZ_CP032743.1	lcl|NZ_CP032743.1_prot_WP_000480968.1_2148	Chromosome	none	2258735	2259571	aminoglycoside O-phosphotransferase APH(6)-Id
Acinetobacter_baumannii	3525	GCF_009455505.1_ASM945550v1	NZ_CP045528.1	lcl|NZ_CP045528.1_prot_WP_000480968.1_2071	Chromosome	none	2146255	2147091	aminoglycoside O-phosphotransferase APH(6)-Id
Acinetobacter_baumannii	3525	GCF_009498335.1_ASM949833v1	NZ_CP042931.1	lcl|NZ_CP042931.1_prot_WP_000480968.1_664	Chromosome	none	718353	719189	aminoglycoside O-phosphotransferase APH(6)-Id
Acinetobacter_baumannii	3525	GCF_011067065.1_ASM1106706v1	NZ_CP049363.1	lcl|NZ_CP049363.1_prot_WP_000480968.1_217	Chromosome	none	244530	245366	aminoglycoside O-phosphotransferase APH(6)-Id
Acinetobacter_baumannii	3525	GCF_012272715.1_ASM1227271v1	NZ_CP050904.1	lcl|NZ_CP050904.1_prot_WP_000480968.1_3509	Chromosome	none	3739275	3740111	aminoglycoside O-phosphotransferase APH(6)-Id
Acinetobacter_baumannii	3525	GCF_012272735.1_ASM1227273v1	NZ_CP050907.1	lcl|NZ_CP050907.1_prot_WP_000480968.1_3557	Chromosome	none	3780667	3781503	aminoglycoside O-phosphotransferase APH(6)-Id
Acinetobacter_baumannii	3525	GCF_012272755.1_ASM1227275v1	NZ_CP050911.1	lcl|NZ_CP050911.1_prot_WP_000480968.1_3584	Chromosome	none	3809610	3810446	aminoglycoside O-phosphotransferase APH(6)-Id
Acinetobacter_baumannii	3525	GCF_012272795.1_ASM1227279v1	NZ_CP050916.1	lcl|NZ_CP050916.1_prot_WP_000480968.1_3515	Chromosome	none	3757187	3758023	aminoglycoside O-phosphotransferase APH(6)-Id
Acinetobacter_baumannii	3525	GCF_012934925.1_ASM1293492v1	NZ_CP050388.1	lcl|NZ_CP050388.1_prot_WP_000480968.1_299	Chromosome	none	323788	324624	aminoglycoside O-phosphotransferase APH(6)-Id
Acinetobacter_baumannii	3525	GCF_012934945.1_ASM1293494v1	NZ_CP050390.1	lcl|NZ_CP050390.1_prot_WP_000480968.1_3395	Chromosome	none	3631905	3632741	aminoglycoside O-phosphotransferase APH(6)-Id
Acinetobacter_baumannii	3525	GCF_012934965.1_ASM1293496v1	NZ_CP050400.1	lcl|NZ_CP050400.1_prot_WP_000480968.1_20	Chromosome	none	19388	20224	aminoglycoside O-phosphotransferase APH(6)-Id
Acinetobacter_baumannii	3525	GCF_012934985.1_ASM1293498v1	NZ_CP050401.1	lcl|NZ_CP050401.1_prot_WP_000480968.1_3452	Chromosome	none	3686669	3687505	aminoglycoside O-phosphotransferase APH(6)-Id
Acinetobacter_baumannii	3525	GCF_012935025.1_ASM1293502v1	NZ_CP050421.1	lcl|NZ_CP050421.1_prot_WP_000480968.1_3462	Chromosome	none	3700409	3701245	aminoglycoside O-phosphotransferase APH(6)-Id
Acinetobacter_baumannii	3525	GCF_012935045.1_ASM1293504v1	NZ_CP050410.1	lcl|NZ_CP050410.1_prot_WP_000480968.1_3406	Chromosome	none	3666623	3667459	aminoglycoside O-phosphotransferase APH(6)-Id
Acinetobacter_baumannii	3525	GCF_012935065.1_ASM1293506v1	NZ_CP050412.1	lcl|NZ_CP050412.1_prot_WP_000480968.1_3435	Chromosome	none	3680725	3681561	aminoglycoside O-phosphotransferase APH(6)-Id
Acinetobacter_baumannii	3525	GCF_012935145.1_ASM1293514v1	NZ_CP050523.1	lcl|NZ_CP050523.1_prot_WP_000480968.1_3512	Chromosome	none	3731497	3732333	aminoglycoside O-phosphotransferase APH(6)-Id
Acinetobacter_baumannii	3525	GCF_012935165.1_ASM1293516v1	NZ_CP050526.1	lcl|NZ_CP050526.1_prot_WP_000480968.1_3461	Chromosome	none	3700526	3701362	aminoglycoside O-phosphotransferase APH(6)-Id
Acinetobacter_baumannii	3525	GCF_012935185.1_ASM1293518v1	NZ_CP051474.1	lcl|NZ_CP051474.1_prot_WP_000480968.1_3522	Chromosome	none	3718267	3719103	aminoglycoside O-phosphotransferase APH(6)-Id
Acinetobacter_baumannii	3525	GCF_012974845.1_ASM1297484v1	NZ_CP041148.1	lcl|NZ_CP041148.1_prot_WP_000480968.1_3594	Chromosome	none	3766642	3767478	aminoglycoside O-phosphotransferase APH(6)-Id
Acinetobacter_baumannii	3525	GCF_013305465.1_ASM1330546v1	NZ_CP054302.1	lcl|NZ_CP054302.1_prot_WP_000480968.1_1978	Chromosome	none	2150005	2150841	aminoglycoside O-phosphotransferase APH(6)-Id
Acinetobacter_baumannii	3525	GCF_014267385.1_ASM1426738v1	NZ_CP060285.1	lcl|NZ_CP060285.1_prot_WP_000480968.1_3411	Chromosome	none	3659855	3660691	aminoglycoside O-phosphotransferase APH(6)-Id
Acinetobacter_baumannii	3525	GCF_014705785.1_ASM1470578v1	NZ_CP061517.1	lcl|NZ_CP061517.1_prot_WP_000480968.1_3572	Chromosome	none	3777866	3778702	aminoglycoside O-phosphotransferase APH(6)-Id
Acinetobacter_baumannii	3525	GCF_014705805.1_ASM1470580v1	NZ_CP061514.1	lcl|NZ_CP061514.1_prot_WP_000480968.1_3504	Chromosome	none	3721966	3722802	aminoglycoside O-phosphotransferase APH(6)-Id
Acinetobacter_baumannii	3525	GCF_014705825.1_ASM1470582v1	NZ_CP061525.1	lcl|NZ_CP061525.1_prot_WP_000480968.1_3521	Chromosome	none	3768401	3769237	aminoglycoside O-phosphotransferase APH(6)-Id
Acinetobacter_baumannii	3525	GCF_014705845.1_ASM1470584v1	NZ_CP061523.1	lcl|NZ_CP061523.1_prot_WP_000480968.1_3503	Chromosome	none	3721956	3722792	aminoglycoside O-phosphotransferase APH(6)-Id
Acinetobacter_baumannii	3525	GCF_014705865.1_ASM1470586v1	NZ_CP061521.1	lcl|NZ_CP061521.1_prot_WP_000480968.1_3450	Chromosome	none	3681098	3681934	aminoglycoside O-phosphotransferase APH(6)-Id
Acinetobacter_baumannii	3525	GCF_014705885.1_ASM1470588v1	NZ_CP061519.1	lcl|NZ_CP061519.1_prot_WP_000480968.1_3573	Chromosome	none	3774431	3775267	aminoglycoside O-phosphotransferase APH(6)-Id
Acinetobacter_baumannii	3525	GCF_015732435.1_ASM1573243v1	NZ_CP060732.1	lcl|NZ_CP060732.1_prot_WP_000480968.1_212	Chromosome	none	238913	239749	aminoglycoside O-phosphotransferase APH(6)-Id
Acinetobacter_baumannii	3525	GCF_016903215.1_ASM1690321v1	NZ_CP069851.1	lcl|NZ_CP069851.1_prot_WP_000480968.1_2004	Chromosome	none	2129987	2130823	aminoglycoside O-phosphotransferase APH(6)-Id
Acinetobacter_baumannii	3525	GCF_017096325.1_ASM1709632v1	NZ_CP059350.1	lcl|NZ_CP059350.1_prot_WP_000480968.1_3476	Chromosome	none	3712083	3712919	aminoglycoside O-phosphotransferase APH(6)-Id
Acinetobacter_baumannii	3525	GCF_017096345.1_ASM1709634v1	NZ_CP059349.1	lcl|NZ_CP059349.1_prot_WP_000480968.1_3397	Chromosome	none	3652416	3653252	aminoglycoside O-phosphotransferase APH(6)-Id
Acinetobacter_baumannii	3525	GCF_017096365.1_ASM1709636v1	NZ_CP059359.1	lcl|NZ_CP059359.1_prot_WP_000480968.1_3415	Chromosome	none	3669558	3670394	aminoglycoside O-phosphotransferase APH(6)-Id
Acinetobacter_baumannii	3525	GCF_017096385.1_ASM1709638v1	NZ_CP059353.1	lcl|NZ_CP059353.1_prot_WP_000480968.1_3448	Chromosome	none	3663941	3664777	aminoglycoside O-phosphotransferase APH(6)-Id
Acinetobacter_baumannii	3525	GCF_017096405.1_ASM1709640v1	NZ_CP059351.1	lcl|NZ_CP059351.1_prot_WP_000480968.1_3403	Chromosome	none	3661052	3661888	aminoglycoside O-phosphotransferase APH(6)-Id
Acinetobacter_baumannii	3525	GCF_017096425.1_ASM1709642v1	NZ_CP059352.1	lcl|NZ_CP059352.1_prot_WP_000480968.1_3555	Chromosome	none	3777536	3778372	aminoglycoside O-phosphotransferase APH(6)-Id
Acinetobacter_baumannii	3525	GCF_017098185.1_ASM1709818v1	NZ_CP059355.1	lcl|NZ_CP059355.1_prot_WP_000480968.1_3395	Chromosome	none	3657601	3658437	aminoglycoside O-phosphotransferase APH(6)-Id
Acinetobacter_baumannii	3525	GCF_017098205.1_ASM1709820v1	NZ_CP059354.1	lcl|NZ_CP059354.1_prot_WP_000480968.1_3579	Chromosome	none	3791858	3792694	aminoglycoside O-phosphotransferase APH(6)-Id
Acinetobacter_baumannii	3525	GCF_017098225.1_ASM1709822v1	NZ_CP059356.1	lcl|NZ_CP059356.1_prot_WP_000480968.1_3532	Chromosome	none	3758148	3758984	aminoglycoside O-phosphotransferase APH(6)-Id
Acinetobacter_baumannii	3525	GCF_017098245.1_ASM1709824v1	NZ_CP059357.1	lcl|NZ_CP059357.1_prot_WP_000480968.1_3408	Chromosome	none	3671812	3672648	aminoglycoside O-phosphotransferase APH(6)-Id
Acinetobacter_baumannii	3525	GCF_017098265.1_ASM1709826v1	NZ_CP059358.1	lcl|NZ_CP059358.1_prot_WP_000480968.1_3408	Chromosome	none	3671786	3672622	aminoglycoside O-phosphotransferase APH(6)-Id
Acinetobacter_baumannii	3525	GCF_018454385.1_ASM1845438v1	NZ_CP075321.1	lcl|NZ_CP075321.1_prot_WP_000480968.1_3473	Chromosome	none	3716829	3717665	aminoglycoside O-phosphotransferase APH(6)-Id
Acinetobacter_baumannii	3525	GCF_019356075.1_ASM1935607v1	NZ_CP079942.1	lcl|NZ_CP079942.1_prot_WP_000480968.1_3486	Chromosome	none	3722872	3723708	aminoglycoside O-phosphotransferase APH(6)-Id
Acinetobacter_baumannii	3525	GCF_900088705.1_26872B01	NZ_LT594095.1	lcl|NZ_LT594095.1_prot_WP_000480968.1_3595	Chromosome	none	3783092	3783928	aminoglycoside O-phosphotransferase APH(6)-Id
Acinetobacter_baumannii	3529	GCF_000187205.2_ASM18720v4	NC_017847.1	lcl|NC_017847.1_prot_WP_001089073.1_3448	Chromosome	none	3680042	3681259	tetracycline efflux MFS transporter Tet(B)
Acinetobacter_baumannii	3529	GCF_000226275.2_ASM22627v2	NC_017171.2	lcl|NC_017171.2_prot_WP_001089073.1_1379	Chromosome	none	1522799	1524016	tetracycline efflux MFS transporter Tet(B)
Acinetobacter_baumannii	3529	GCF_000302575.1_ASM30257v1	NC_018706.1	lcl|NC_018706.1_prot_WP_001089075.1_471	Chromosome	none	508706	509923	tetracycline efflux MFS transporter Tet(B)
Acinetobacter_baumannii	3529	GCF_000419385.1_ASM41938v1	NC_021726.1	lcl|NC_021726.1_prot_WP_001089073.1_268	Chromosome	none	298697	299914	tetracycline efflux MFS transporter Tet(B)
Acinetobacter_baumannii	3529	GCF_000419425.1_ASM41942v1	NC_021729.1	lcl|NC_021729.1_prot_WP_001089073.1_264	Chromosome	none	294451	295668	tetracycline efflux MFS transporter Tet(B)
Acinetobacter_baumannii	3529	GCF_000498375.2_ASM49837v2	NZ_CP017152.1	lcl|NZ_CP017152.1_prot_WP_001089073.1_240	Chromosome	none	263809	265026	tetracycline efflux MFS transporter Tet(B)
Acinetobacter_baumannii	3529	GCF_000695855.3_ASM69585v3	NZ_CP007535.2	lcl|NZ_CP007535.2_prot_WP_001089073.1_3321	Chromosome	none	3555533	3556750	tetracycline efflux MFS transporter Tet(B)
Acinetobacter_baumannii	3529	GCF_000828795.1_ASM82879v1	NZ_AP013357.1	lcl|NZ_AP013357.1_prot_WP_001089073.1_3590	Chromosome	none	3773132	3774349	tetracycline efflux MFS transporter Tet(B)
Acinetobacter_baumannii	3529	GCF_000939415.2_HGAP_assembly_of_Acinetobacter_baumannii_ORAB01	NZ_CP015483.1	lcl|NZ_CP015483.1_prot_WP_001089073.1_3507	Chromosome	none	3722262	3723479	tetracycline efflux MFS transporter Tet(B)
Acinetobacter_baumannii	3529	GCF_001026965.1_ASM102696v1	NZ_CP010779.1	lcl|NZ_CP010779.1_prot_WP_001089073.1_3614	Chromosome	none	3812932	3814149	tetracycline efflux MFS transporter Tet(B)
Acinetobacter_baumannii	3529	GCF_001573065.1_ASM157306v1	NZ_CP014538.1	lcl|NZ_CP014538.1_prot_WP_001089073.1_3327	Chromosome	none	3573120	3574337	tetracycline efflux MFS transporter Tet(B)
Acinetobacter_baumannii	3529	GCF_001573085.1_ASM157308v1	NZ_CP014539.1	lcl|NZ_CP014539.1_prot_WP_001089073.1_86	Chromosome	none	100184	101401	tetracycline efflux MFS transporter Tet(B)
Acinetobacter_baumannii	3529	GCF_001573105.1_ASM157310v1	NZ_CP014540.1	lcl|NZ_CP014540.1_prot_WP_001089073.1_199	Chromosome	none	222467	223684	tetracycline efflux MFS transporter Tet(B)
Acinetobacter_baumannii	3529	GCF_001669145.2_ASM166914v2	NZ_CP035045.1	lcl|NZ_CP035045.1_prot_WP_001089073.1_55	Chromosome	none	68410	69627	tetracycline efflux MFS transporter Tet(B)
Acinetobacter_baumannii	3529	GCF_001674475.2_ASM167447v2	NZ_CP035051.1	lcl|NZ_CP035051.1_prot_WP_001089073.1_3440	Chromosome	none	3677008	3678225	tetracycline efflux MFS transporter Tet(B)
Acinetobacter_baumannii	3529	GCF_001674505.2_ASM167450v2	NZ_CP035043.1	lcl|NZ_CP035043.1_prot_WP_001089073.1_3441	Chromosome	none	3677204	3678421	tetracycline efflux MFS transporter Tet(B)
Acinetobacter_baumannii	3529	GCF_001806345.1_ASM180634v1	NZ_CP017642.1	lcl|NZ_CP017642.1_prot_WP_001089073.1_245	Chromosome	none	268505	269722	tetracycline efflux MFS transporter Tet(B)
Acinetobacter_baumannii	3529	GCF_001806385.1_ASM180638v1	NZ_CP017646.1	lcl|NZ_CP017646.1_prot_WP_001089073.1_271	Chromosome	none	294255	295472	tetracycline efflux MFS transporter Tet(B)
Acinetobacter_baumannii	3529	GCF_001887305.1_ASM188730v1	NZ_CP018143.1	lcl|NZ_CP018143.1_prot_WP_001089073.1_3549	Chromosome	none	3771205	3772422	tetracycline efflux MFS transporter Tet(B)
Acinetobacter_baumannii	3529	GCF_001895985.1_ASM189598v1	NZ_CP018256.1	lcl|NZ_CP018256.1_prot_WP_001089073.1_3454	Chromosome	none	3705564	3706781	tetracycline efflux MFS transporter Tet(B)
Acinetobacter_baumannii	3529	GCF_001902375.1_ASM190237v1	NZ_CP018421.1	lcl|NZ_CP018421.1_prot_WP_001089073.1_3461	Chromosome	none	3698950	3700167	tetracycline efflux MFS transporter Tet(B)
Acinetobacter_baumannii	3529	GCF_001922205.1_ASM192220v1	NZ_CP016295.1	lcl|NZ_CP016295.1_prot_WP_001089073.1_3448	Chromosome	none	3697737	3698954	tetracycline efflux MFS transporter Tet(B)
Acinetobacter_baumannii	3529	GCF_001922225.1_ASM192222v1	NZ_CP016298.1	lcl|NZ_CP016298.1_prot_WP_001089073.1_3438	Chromosome	none	3690990	3692207	tetracycline efflux MFS transporter Tet(B)
Acinetobacter_baumannii	3529	GCF_001922245.1_ASM192224v1	NZ_CP016300.1	lcl|NZ_CP016300.1_prot_WP_001089073.1_3470	Chromosome	none	3716794	3718011	tetracycline efflux MFS transporter Tet(B)
Acinetobacter_baumannii	3529	GCF_002082685.1_ASM208268v1	NZ_CP020590.1	lcl|NZ_CP020590.1_prot_WP_001089073.1_212	Chromosome	none	225607	226824	tetracycline efflux MFS transporter Tet(B)
Acinetobacter_baumannii	3529	GCF_002082725.1_ASM208272v1	NZ_CP020592.1	lcl|NZ_CP020592.1_prot_WP_001089073.1_2997	Chromosome	none	3229327	3230544	tetracycline efflux MFS transporter Tet(B)
Acinetobacter_baumannii	3529	GCF_002082745.1_ASM208274v1	NZ_CP020591.1	lcl|NZ_CP020591.1_prot_WP_001089073.1_1265	Chromosome	none	1399995	1401212	tetracycline efflux MFS transporter Tet(B)
Acinetobacter_baumannii	3529	GCF_002761575.1_ASM276157v1	NZ_CP024124.1	lcl|NZ_CP024124.1_prot_WP_001089073.1_215	Chromosome	none	242829	244046	tetracycline efflux MFS transporter Tet(B)
Acinetobacter_baumannii	3529	GCF_002762155.1_ASM276215v1	NZ_CP024612.1	lcl|NZ_CP024612.1_prot_WP_001089073.1_3425	Chromosome	none	3663898	3665115	tetracycline efflux MFS transporter Tet(B)
Acinetobacter_baumannii	3529	GCF_002947415.1_ASM294741v1	NZ_CP026707.1	lcl|NZ_CP026707.1_prot_WP_001089073.1_2632	Chromosome	none	2792386	2793603	tetracycline efflux MFS transporter Tet(B)
Acinetobacter_baumannii	3529	GCF_002950495.2_ASM295049v2	NZ_CP026750.2	lcl|NZ_CP026750.2_prot_WP_001089073.1_3340	Chromosome	none	3618368	3619585	tetracycline efflux MFS transporter Tet(B)
Acinetobacter_baumannii	3529	GCF_003010655.1_ASM301065v1	NZ_CP027607.1	lcl|NZ_CP027607.1_prot_WP_001089073.1_567	Chromosome	none	627143	628360	tetracycline efflux MFS transporter Tet(B)
Acinetobacter_baumannii	3529	GCF_003029495.1_ASM302949v1	NZ_CP027123.1	lcl|NZ_CP027123.1_prot_WP_001089073.1_2928	Chromosome	none	3078459	3079676	tetracycline efflux MFS transporter Tet(B)
Acinetobacter_baumannii	3529	GCF_003181015.1_ASM318101v1	NZ_CP029569.1	lcl|NZ_CP029569.1_prot_WP_001089073.1_2294	Chromosome	none	2424811	2426028	tetracycline efflux MFS transporter Tet(B)
Acinetobacter_baumannii	3529	GCF_003264255.1_ASM326425v1	NZ_CP021321.1	lcl|NZ_CP021321.1_prot_WP_001089073.1_3402	Chromosome	none	3660441	3661658	tetracycline efflux MFS transporter Tet(B)
Acinetobacter_baumannii	3529	GCF_003264275.1_ASM326427v1	NZ_CP021326.1	lcl|NZ_CP021326.1_prot_WP_001089073.1_3641	Chromosome	none	3834470	3835687	tetracycline efflux MFS transporter Tet(B)
Acinetobacter_baumannii	3529	GCF_003264295.1_ASM326429v1	NZ_CP019217.1	lcl|NZ_CP019217.1_prot_WP_001089073.1_3393	Chromosome	none	3655636	3656853	tetracycline efflux MFS transporter Tet(B)
Acinetobacter_baumannii	3529	GCF_003288775.1_ASM328877v1	NZ_CP030083.1	lcl|NZ_CP030083.1_prot_WP_001089073.1_3393	Chromosome	none	3658801	3660018	tetracycline efflux MFS transporter Tet(B)
Acinetobacter_baumannii	3529	GCF_003516005.1_ASM351600v1	NZ_CP023031.1	lcl|NZ_CP023031.1_prot_WP_001089073.1_356	Chromosome	none	385584	386801	tetracycline efflux MFS transporter Tet(B)
Acinetobacter_baumannii	3529	GCF_003522785.1_ASM352278v1	NZ_CP023026.1	lcl|NZ_CP023026.1_prot_WP_001089073.1_3412	Chromosome	none	3631641	3632858	tetracycline efflux MFS transporter Tet(B)
Acinetobacter_baumannii	3529	GCF_003522885.1_ASM352288v1	NZ_CP023034.1	lcl|NZ_CP023034.1_prot_WP_001089073.1_2761	Chromosome	none	2938853	2940070	tetracycline efflux MFS transporter Tet(B)
Acinetobacter_baumannii	3529	GCF_003591615.1_ASM359161v1	NZ_CP023140.1	lcl|NZ_CP023140.1_prot_WP_001089073.1_3388	Chromosome	none	3641319	3642536	tetracycline efflux MFS transporter Tet(B)
Acinetobacter_baumannii	3529	GCF_003931755.1_ASM393175v1	NZ_CP034242.1	lcl|NZ_CP034242.1_prot_WP_001089073.1_3434	Chromosome	none	3661977	3663194	tetracycline efflux MFS transporter Tet(B)
Acinetobacter_baumannii	3529	GCF_003931775.1_ASM393177v1	NZ_CP034243.1	lcl|NZ_CP034243.1_prot_WP_001089073.1_3436	Chromosome	none	3661813	3663030	tetracycline efflux MFS transporter Tet(B)
Acinetobacter_baumannii	3529	GCF_003948455.2_ASM394845v2	NZ_CP039518.1	lcl|NZ_CP039518.1_prot_WP_001089073.1_3366	Chromosome	none	3638370	3639587	tetracycline efflux MFS transporter Tet(B)
Acinetobacter_baumannii	3529	GCF_003948535.2_ASM394853v2	NZ_CP039520.1	lcl|NZ_CP039520.1_prot_WP_001089073.1_3380	Chromosome	none	3640175	3641392	tetracycline efflux MFS transporter Tet(B)
Acinetobacter_baumannii	3529	GCF_003949595.2_ASM394959v2	NZ_CP039993.1	lcl|NZ_CP039993.1_prot_WP_001089073.1_3460	Chromosome	none	3700229	3701446	tetracycline efflux MFS transporter Tet(B)
Acinetobacter_baumannii	3529	GCF_004101685.1_ASM410168v1	NZ_CP035184.1	lcl|NZ_CP035184.1_prot_WP_001089073.1_3445	Chromosome	none	3689074	3690291	tetracycline efflux MFS transporter Tet(B)
Acinetobacter_baumannii	3529	GCF_004101705.1_ASM410170v1	NZ_CP035183.1	lcl|NZ_CP035183.1_prot_WP_001089073.1_3453	Chromosome	none	3692206	3693423	tetracycline efflux MFS transporter Tet(B)
Acinetobacter_baumannii	3529	GCF_004101725.1_ASM410172v1	NZ_CP035185.1	lcl|NZ_CP035185.1_prot_WP_001089073.1_3440	Chromosome	none	3685762	3686979	tetracycline efflux MFS transporter Tet(B)
Acinetobacter_baumannii	3529	GCF_004101745.1_ASM410174v1	NZ_CP035186.1	lcl|NZ_CP035186.1_prot_WP_001089073.1_3451	Chromosome	none	3696484	3697701	tetracycline efflux MFS transporter Tet(B)
Acinetobacter_baumannii	3529	GCF_004136355.1_ASM413635v1	NZ_CP031444.1	lcl|NZ_CP031444.1_prot_WP_001089073.1_2164	Chromosome	none	2337585	2338802	tetracycline efflux MFS transporter Tet(B)
Acinetobacter_baumannii	3529	GCF_004136355.1_ASM413635v1	NZ_CP031444.1	lcl|NZ_CP031444.1_prot_WP_001089073.1_559	Chromosome	none	565880	567097	tetracycline efflux MFS transporter Tet(B)
Acinetobacter_baumannii	3529	GCF_005280375.1_ASM528037v1	NZ_CP040047.1	lcl|NZ_CP040047.1_prot_WP_001089073.1_2632	Chromosome	none	2856571	2857788	tetracycline efflux MFS transporter Tet(B)
Acinetobacter_baumannii	3529	GCF_005280695.1_ASM528069v1	NZ_CP040084.1	lcl|NZ_CP040084.1_prot_WP_001089073.1_513	Chromosome	none	565221	566438	tetracycline efflux MFS transporter Tet(B)
Acinetobacter_baumannii	3529	GCF_005671375.1_ASM567137v1	NZ_CP040425.1	lcl|NZ_CP040425.1_prot_WP_001089073.1_3541	Chromosome	none	3761354	3762571	tetracycline efflux MFS transporter Tet(B)
Acinetobacter_baumannii	3529	GCF_007221455.1_ASM722145v1	NZ_CP032055.1	lcl|NZ_CP032055.1_prot_WP_001089073.1_240	Chromosome	none	266414	267631	tetracycline efflux MFS transporter Tet(B)
Acinetobacter_baumannii	3529	GCF_007647215.1_ASM764721v1	NZ_CP019114.1	lcl|NZ_CP019114.1_prot_WP_001089073.1_211	Chromosome	none	237190	238407	tetracycline efflux MFS transporter Tet(B)
Acinetobacter_baumannii	3529	GCF_008244865.1_ASM824486v1	NZ_CP043419.1	lcl|NZ_CP043419.1_prot_WP_001089073.1_3443	Chromosome	none	3686894	3688111	tetracycline efflux MFS transporter Tet(B)
Acinetobacter_baumannii	3529	GCF_008244885.1_ASM824488v1	NZ_CP043417.1	lcl|NZ_CP043417.1_prot_WP_001089073.1_3442	Chromosome	none	3687925	3689142	tetracycline efflux MFS transporter Tet(B)
Acinetobacter_baumannii	3529	GCF_008244905.1_ASM824490v1	NZ_CP043418.1	lcl|NZ_CP043418.1_prot_WP_001089073.1_3443	Chromosome	none	3686746	3687963	tetracycline efflux MFS transporter Tet(B)
Acinetobacter_baumannii	3529	GCF_008807055.1_ASM880705v1	NZ_CP032743.1	lcl|NZ_CP032743.1_prot_WP_001089073.1_2153	Chromosome	none	2262944	2264161	tetracycline efflux MFS transporter Tet(B)
Acinetobacter_baumannii	3529	GCF_009455505.1_ASM945550v1	NZ_CP045528.1	lcl|NZ_CP045528.1_prot_WP_001089073.1_2076	Chromosome	none	2150464	2151681	tetracycline efflux MFS transporter Tet(B)
Acinetobacter_baumannii	3529	GCF_009498335.1_ASM949833v1	NZ_CP042931.1	lcl|NZ_CP042931.1_prot_WP_001089073.1_669	Chromosome	none	722562	723779	tetracycline efflux MFS transporter Tet(B)
Acinetobacter_baumannii	3529	GCF_011067065.1_ASM1106706v1	NZ_CP049363.1	lcl|NZ_CP049363.1_prot_WP_001089073.1_212	Chromosome	none	239940	241157	tetracycline efflux MFS transporter Tet(B)
Acinetobacter_baumannii	3529	GCF_012272715.1_ASM1227271v1	NZ_CP050904.1	lcl|NZ_CP050904.1_prot_WP_001089073.1_3514	Chromosome	none	3743484	3744701	tetracycline efflux MFS transporter Tet(B)
Acinetobacter_baumannii	3529	GCF_012272735.1_ASM1227273v1	NZ_CP050907.1	lcl|NZ_CP050907.1_prot_WP_001089073.1_3562	Chromosome	none	3784876	3786093	tetracycline efflux MFS transporter Tet(B)
Acinetobacter_baumannii	3529	GCF_012272755.1_ASM1227275v1	NZ_CP050911.1	lcl|NZ_CP050911.1_prot_WP_001089073.1_3589	Chromosome	none	3813819	3815036	tetracycline efflux MFS transporter Tet(B)
Acinetobacter_baumannii	3529	GCF_012272795.1_ASM1227279v1	NZ_CP050916.1	lcl|NZ_CP050916.1_prot_WP_001089073.1_3520	Chromosome	none	3761396	3762613	tetracycline efflux MFS transporter Tet(B)
Acinetobacter_baumannii	3529	GCF_012934925.1_ASM1293492v1	NZ_CP050388.1	lcl|NZ_CP050388.1_prot_WP_001089073.1_294	Chromosome	none	319198	320415	tetracycline efflux MFS transporter Tet(B)
Acinetobacter_baumannii	3529	GCF_012934945.1_ASM1293494v1	NZ_CP050390.1	lcl|NZ_CP050390.1_prot_WP_001089073.1_3400	Chromosome	none	3636114	3637331	tetracycline efflux MFS transporter Tet(B)
Acinetobacter_baumannii	3529	GCF_012934965.1_ASM1293496v1	NZ_CP050400.1	lcl|NZ_CP050400.1_prot_WP_001089073.1_15	Chromosome	none	14798	16015	tetracycline efflux MFS transporter Tet(B)
Acinetobacter_baumannii	3529	GCF_012934985.1_ASM1293498v1	NZ_CP050401.1	lcl|NZ_CP050401.1_prot_WP_001089073.1_3457	Chromosome	none	3690878	3692095	tetracycline efflux MFS transporter Tet(B)
Acinetobacter_baumannii	3529	GCF_012935025.1_ASM1293502v1	NZ_CP050421.1	lcl|NZ_CP050421.1_prot_WP_001089073.1_3467	Chromosome	none	3704604	3705821	tetracycline efflux MFS transporter Tet(B)
Acinetobacter_baumannii	3529	GCF_012935045.1_ASM1293504v1	NZ_CP050410.1	lcl|NZ_CP050410.1_prot_WP_001089073.1_3411	Chromosome	none	3670832	3672049	tetracycline efflux MFS transporter Tet(B)
Acinetobacter_baumannii	3529	GCF_012935065.1_ASM1293506v1	NZ_CP050412.1	lcl|NZ_CP050412.1_prot_WP_001089073.1_3440	Chromosome	none	3684934	3686151	tetracycline efflux MFS transporter Tet(B)
Acinetobacter_baumannii	3529	GCF_012935145.1_ASM1293514v1	NZ_CP050523.1	lcl|NZ_CP050523.1_prot_WP_001089073.1_3517	Chromosome	none	3735706	3736923	tetracycline efflux MFS transporter Tet(B)
Acinetobacter_baumannii	3529	GCF_012935165.1_ASM1293516v1	NZ_CP050526.1	lcl|NZ_CP050526.1_prot_WP_001089073.1_3466	Chromosome	none	3704721	3705938	tetracycline efflux MFS transporter Tet(B)
Acinetobacter_baumannii	3529	GCF_012935185.1_ASM1293518v1	NZ_CP051474.1	lcl|NZ_CP051474.1_prot_WP_001089073.1_3527	Chromosome	none	3722476	3723693	tetracycline efflux MFS transporter Tet(B)
Acinetobacter_baumannii	3529	GCF_012974845.1_ASM1297484v1	NZ_CP041148.1	lcl|NZ_CP041148.1_prot_WP_001089073.1_3599	Chromosome	none	3770851	3772068	tetracycline efflux MFS transporter Tet(B)
Acinetobacter_baumannii	3529	GCF_014267385.1_ASM1426738v1	NZ_CP060285.1	lcl|NZ_CP060285.1_prot_WP_001089073.1_3417	Chromosome	none	3664064	3665281	tetracycline efflux MFS transporter Tet(B)
Acinetobacter_baumannii	3529	GCF_014705785.1_ASM1470578v1	NZ_CP061517.1	lcl|NZ_CP061517.1_prot_WP_001089073.1_3578	Chromosome	none	3782075	3783292	tetracycline efflux MFS transporter Tet(B)
Acinetobacter_baumannii	3529	GCF_014705805.1_ASM1470580v1	NZ_CP061514.1	lcl|NZ_CP061514.1_prot_WP_001089073.1_3510	Chromosome	none	3726175	3727392	tetracycline efflux MFS transporter Tet(B)
Acinetobacter_baumannii	3529	GCF_014705825.1_ASM1470582v1	NZ_CP061525.1	lcl|NZ_CP061525.1_prot_WP_001089073.1_3527	Chromosome	none	3772610	3773827	tetracycline efflux MFS transporter Tet(B)
Acinetobacter_baumannii	3529	GCF_014705845.1_ASM1470584v1	NZ_CP061523.1	lcl|NZ_CP061523.1_prot_WP_001089073.1_3509	Chromosome	none	3726165	3727382	tetracycline efflux MFS transporter Tet(B)
Acinetobacter_baumannii	3529	GCF_014705865.1_ASM1470586v1	NZ_CP061521.1	lcl|NZ_CP061521.1_prot_WP_001089073.1_3456	Chromosome	none	3685307	3686524	tetracycline efflux MFS transporter Tet(B)
Acinetobacter_baumannii	3529	GCF_014705885.1_ASM1470588v1	NZ_CP061519.1	lcl|NZ_CP061519.1_prot_WP_001089073.1_3579	Chromosome	none	3778640	3779857	tetracycline efflux MFS transporter Tet(B)
Acinetobacter_baumannii	3529	GCF_015732435.1_ASM1573243v1	NZ_CP060732.1	lcl|NZ_CP060732.1_prot_WP_001089073.1_207	Chromosome	none	234323	235540	tetracycline efflux MFS transporter Tet(B)
Acinetobacter_baumannii	3529	GCF_016903215.1_ASM1690321v1	NZ_CP069851.1	lcl|NZ_CP069851.1_prot_WP_001089073.1_2009	Chromosome	none	2134196	2135413	tetracycline efflux MFS transporter Tet(B)
Acinetobacter_baumannii	3529	GCF_017096325.1_ASM1709632v1	NZ_CP059350.1	lcl|NZ_CP059350.1_prot_WP_001089073.1_3481	Chromosome	none	3716292	3717509	tetracycline efflux MFS transporter Tet(B)
Acinetobacter_baumannii	3529	GCF_017096345.1_ASM1709634v1	NZ_CP059349.1	lcl|NZ_CP059349.1_prot_WP_001089073.1_3402	Chromosome	none	3656625	3657842	tetracycline efflux MFS transporter Tet(B)
Acinetobacter_baumannii	3529	GCF_017096365.1_ASM1709636v1	NZ_CP059359.1	lcl|NZ_CP059359.1_prot_WP_001089073.1_3420	Chromosome	none	3673767	3674984	tetracycline efflux MFS transporter Tet(B)
Acinetobacter_baumannii	3529	GCF_017096385.1_ASM1709638v1	NZ_CP059353.1	lcl|NZ_CP059353.1_prot_WP_001089073.1_3453	Chromosome	none	3668150	3669367	tetracycline efflux MFS transporter Tet(B)
Acinetobacter_baumannii	3529	GCF_017096405.1_ASM1709640v1	NZ_CP059351.1	lcl|NZ_CP059351.1_prot_WP_001089073.1_3408	Chromosome	none	3665261	3666478	tetracycline efflux MFS transporter Tet(B)
Acinetobacter_baumannii	3529	GCF_017096425.1_ASM1709642v1	NZ_CP059352.1	lcl|NZ_CP059352.1_prot_WP_001089073.1_3560	Chromosome	none	3781745	3782962	tetracycline efflux MFS transporter Tet(B)
Acinetobacter_baumannii	3529	GCF_017098185.1_ASM1709818v1	NZ_CP059355.1	lcl|NZ_CP059355.1_prot_WP_001089073.1_3400	Chromosome	none	3661810	3663027	tetracycline efflux MFS transporter Tet(B)
Acinetobacter_baumannii	3529	GCF_017098205.1_ASM1709820v1	NZ_CP059354.1	lcl|NZ_CP059354.1_prot_WP_001089073.1_3584	Chromosome	none	3796067	3797284	tetracycline efflux MFS transporter Tet(B)
Acinetobacter_baumannii	3529	GCF_017098225.1_ASM1709822v1	NZ_CP059356.1	lcl|NZ_CP059356.1_prot_WP_001089073.1_3537	Chromosome	none	3762357	3763574	tetracycline efflux MFS transporter Tet(B)
Acinetobacter_baumannii	3529	GCF_017098245.1_ASM1709824v1	NZ_CP059357.1	lcl|NZ_CP059357.1_prot_WP_001089073.1_3413	Chromosome	none	3676021	3677238	tetracycline efflux MFS transporter Tet(B)
Acinetobacter_baumannii	3529	GCF_017098265.1_ASM1709826v1	NZ_CP059358.1	lcl|NZ_CP059358.1_prot_WP_001089073.1_3413	Chromosome	none	3675995	3677212	tetracycline efflux MFS transporter Tet(B)
Acinetobacter_baumannii	3529	GCF_018454385.1_ASM1845438v1	NZ_CP075321.1	lcl|NZ_CP075321.1_prot_WP_001089073.1_3478	Chromosome	none	3721038	3722255	tetracycline efflux MFS transporter Tet(B)
Acinetobacter_baumannii	3529	GCF_019356075.1_ASM1935607v1	NZ_CP079942.1	lcl|NZ_CP079942.1_prot_WP_001089073.1_3491	Chromosome	none	3727081	3728298	tetracycline efflux MFS transporter Tet(B)
Acinetobacter_baumannii	3529	GCF_900088705.1_26872B01	NZ_LT594095.1	lcl|NZ_LT594095.1_prot_WP_001089073.1_3600	Chromosome	none	3787301	3788518	tetracycline efflux MFS transporter Tet(B)
Acinetobacter_baumannii	3534	GCF_000187205.2_ASM18720v4	NC_017847.1	lcl|NC_017847.1_prot_WP_000259031.1_1267	Chromosome	none	1380655	1381494	sulfonamide-resistant dihydropteroate synthase Sul1
Acinetobacter_baumannii	3534	GCF_000226275.2_ASM22627v2	NC_017171.2	lcl|NC_017171.2_prot_WP_000259031.1_3617	Chromosome	none	3875113	3875952	sulfonamide-resistant dihydropteroate synthase Sul1
Acinetobacter_baumannii	3534	GCF_000302575.1_ASM30257v1	NC_018706.1	lcl|NC_018706.1_prot_WP_000259031.1_2653	Chromosome	none	2824315	2825154	sulfonamide-resistant dihydropteroate synthase Sul1
Acinetobacter_baumannii	3534	GCF_000419385.1_ASM41938v1	NC_021728.1	lcl|NC_021728.1_prot_WP_000259031.1_3782	Plasmid	none	4368	5207	sulfonamide-resistant dihydropteroate synthase Sul1
Acinetobacter_baumannii	3534	GCF_000419425.1_ASM41942v1	NC_021732.1	lcl|NC_021732.1_prot_WP_000259031.1_3725	Plasmid	none	5497	6336	sulfonamide-resistant dihydropteroate synthase Sul1
Acinetobacter_baumannii	3534	GCF_000498375.2_ASM49837v2	NZ_CP017152.1	lcl|NZ_CP017152.1_prot_WP_000259031.1_2690	Chromosome	none	2763558	2764397	sulfonamide-resistant dihydropteroate synthase Sul1
Acinetobacter_baumannii	3534	GCF_000828795.1_ASM82879v1	NZ_AP013357.1	lcl|NZ_AP013357.1_prot_WP_000259031.1_1303	Chromosome	none	1402905	1403744	sulfonamide-resistant dihydropteroate synthase Sul1
Acinetobacter_baumannii	3534	GCF_000828935.1_ASM82893v1	NZ_AP014650.1	lcl|NZ_AP014650.1_prot_WP_000259031.1_3729	Plasmid	none	11910	12749	sulfonamide-resistant dihydropteroate synthase Sul1
Acinetobacter_baumannii	3534	GCF_000828935.1_ASM82893v1	NZ_AP014650.1	lcl|NZ_AP014650.1_prot_WP_000259031.1_3735	Plasmid	none	17861	18700	sulfonamide-resistant dihydropteroate synthase Sul1
Acinetobacter_baumannii	3534	GCF_000939415.2_HGAP_assembly_of_Acinetobacter_baumannii_ORAB01	NZ_CP015483.1	lcl|NZ_CP015483.1_prot_WP_000259031.1_1277	Chromosome	none	1392039	1392878	sulfonamide-resistant dihydropteroate synthase Sul1
Acinetobacter_baumannii	3534	GCF_001026965.1_ASM102696v1	NZ_CP010779.1	lcl|NZ_CP010779.1_prot_WP_000259031.1_1262	Chromosome	none	1379397	1380236	sulfonamide-resistant dihydropteroate synthase Sul1
Acinetobacter_baumannii	3534	GCF_001077655.1_ASM107765v1	NZ_CP012007.1	lcl|NZ_CP012007.1_prot_WP_000259031.1_3817	Plasmid	none	104474	105313	sulfonamide-resistant dihydropteroate synthase Sul1
Acinetobacter_baumannii	3534	GCF_001077655.1_ASM107765v1	NZ_CP012007.1	lcl|NZ_CP012007.1_prot_WP_000259031.1_3811	Plasmid	none	98523	99362	sulfonamide-resistant dihydropteroate synthase Sul1
Acinetobacter_baumannii	3534	GCF_001514375.1_ASM151437v1	NZ_CP013924.1	lcl|NZ_CP013924.1_prot_WP_000259031.1_1342	Chromosome	none	1441530	1442369	sulfonamide-resistant dihydropteroate synthase Sul1
Acinetobacter_baumannii	3534	GCF_001543995.1_ASM154399v1	NZ_CP014215.1	lcl|NZ_CP014215.1_prot_WP_000259031.1_2195	Chromosome	none	2291364	2292203	sulfonamide-resistant dihydropteroate synthase Sul1
Acinetobacter_baumannii	3534	GCF_001543995.1_ASM154399v1	NZ_CP014215.1	lcl|NZ_CP014215.1_prot_WP_000259031.1_2209	Chromosome	none	2304128	2304967	sulfonamide-resistant dihydropteroate synthase Sul1
Acinetobacter_baumannii	3534	GCF_001573085.1_ASM157308v1	NZ_CP014539.1	lcl|NZ_CP014539.1_prot_WP_000259031.1_1448	Chromosome	none	1541314	1542153	sulfonamide-resistant dihydropteroate synthase Sul1
Acinetobacter_baumannii	3534	GCF_001573105.1_ASM157310v1	NZ_CP014540.1	lcl|NZ_CP014540.1_prot_WP_000259031.1_1258	Chromosome	none	1335852	1336691	sulfonamide-resistant dihydropteroate synthase Sul1
Acinetobacter_baumannii	3534	GCF_001573125.1_ASM157312v1	NZ_CP014541.1	lcl|NZ_CP014541.1_prot_WP_000259031.1_1197	Chromosome	none	1335058	1335897	sulfonamide-resistant dihydropteroate synthase Sul1
Acinetobacter_baumannii	3534	GCF_001806365.1_ASM180636v1	NZ_CP017644.1	lcl|NZ_CP017644.1_prot_WP_000259031.1_2414	Chromosome	none	2559255	2560094	sulfonamide-resistant dihydropteroate synthase Sul1
Acinetobacter_baumannii	3534	GCF_001806405.1_ASM180640v1	NZ_CP017648.1	lcl|NZ_CP017648.1_prot_WP_000259031.1_1344	Chromosome	none	1438362	1439201	sulfonamide-resistant dihydropteroate synthase Sul1
Acinetobacter_baumannii	3534	GCF_001806425.1_ASM180642v1	NZ_CP017650.1	lcl|NZ_CP017650.1_prot_WP_000259031.1_2349	Chromosome	none	2516447	2517286	sulfonamide-resistant dihydropteroate synthase Sul1
Acinetobacter_baumannii	3534	GCF_001806445.1_ASM180644v1	NZ_CP017652.1	lcl|NZ_CP017652.1_prot_WP_000259031.1_2344	Chromosome	none	2508569	2509408	sulfonamide-resistant dihydropteroate synthase Sul1
Acinetobacter_baumannii	3534	GCF_001806465.1_ASM180646v1	NZ_CP017654.1	lcl|NZ_CP017654.1_prot_WP_000259031.1_2355	Chromosome	none	2518584	2519423	sulfonamide-resistant dihydropteroate synthase Sul1
Acinetobacter_baumannii	3534	GCF_001806485.1_ASM180648v1	NZ_CP017656.1	lcl|NZ_CP017656.1_prot_WP_000259031.1_2422	Chromosome	none	2568223	2569062	sulfonamide-resistant dihydropteroate synthase Sul1
Acinetobacter_baumannii	3534	GCF_001887305.1_ASM188730v1	NZ_CP018143.1	lcl|NZ_CP018143.1_prot_WP_000259031.1_1254	Chromosome	none	1370358	1371197	sulfonamide-resistant dihydropteroate synthase Sul1
Acinetobacter_baumannii	3534	GCF_001895985.1_ASM189598v1	NZ_CP018256.1	lcl|NZ_CP018256.1_prot_WP_000259031.1_1215	Chromosome	none	1351546	1352385	sulfonamide-resistant dihydropteroate synthase Sul1
Acinetobacter_baumannii	3534	GCF_001902375.1_ASM190237v1	NZ_CP018421.1	lcl|NZ_CP018421.1_prot_WP_000259031.1_1200	Chromosome	none	1337694	1338533	sulfonamide-resistant dihydropteroate synthase Sul1
Acinetobacter_baumannii	3534	GCF_001922205.1_ASM192220v1	NZ_CP016295.1	lcl|NZ_CP016295.1_prot_WP_000259031.1_1204	Chromosome	none	1340870	1341709	sulfonamide-resistant dihydropteroate synthase Sul1
Acinetobacter_baumannii	3534	GCF_001922225.1_ASM192222v1	NZ_CP016298.1	lcl|NZ_CP016298.1_prot_WP_000259031.1_1203	Chromosome	none	1339177	1340016	sulfonamide-resistant dihydropteroate synthase Sul1
Acinetobacter_baumannii	3534	GCF_001922245.1_ASM192224v1	NZ_CP016300.1	lcl|NZ_CP016300.1_prot_WP_000259031.1_1200	Chromosome	none	1338262	1339101	sulfonamide-resistant dihydropteroate synthase Sul1
Acinetobacter_baumannii	3534	GCF_002082625.2_ASM208262v2	NZ_CP020584.1	lcl|NZ_CP020584.1_prot_WP_000259031.1_908	Chromosome	none	953258	954097	sulfonamide-resistant dihydropteroate synthase Sul1
Acinetobacter_baumannii	3534	GCF_002082685.1_ASM208268v1	NZ_CP020590.1	lcl|NZ_CP020590.1_prot_WP_000259031.1_1076	Chromosome	none	1153407	1154246	sulfonamide-resistant dihydropteroate synthase Sul1
Acinetobacter_baumannii	3534	GCF_002082705.1_ASM208270v1	NZ_CP020574.1	lcl|NZ_CP020574.1_prot_WP_000259031.1_3460	Chromosome	none	3731102	3731941	sulfonamide-resistant dihydropteroate synthase Sul1
Acinetobacter_baumannii	3534	GCF_002082725.1_ASM208272v1	NZ_CP020592.1	lcl|NZ_CP020592.1_prot_WP_000259031.1_1541	Chromosome	none	1616903	1617742	sulfonamide-resistant dihydropteroate synthase Sul1
Acinetobacter_baumannii	3534	GCF_002082745.1_ASM208274v1	NZ_CP020591.1	lcl|NZ_CP020591.1_prot_WP_000259031.1_3433	Chromosome	none	3710492	3711331	sulfonamide-resistant dihydropteroate synthase Sul1
Acinetobacter_baumannii	3534	GCF_002082785.1_ASM208278v1	NZ_CP020596.1	lcl|NZ_CP020596.1_prot_WP_000259031.1_4006	Plasmid	none	193725	194564	sulfonamide-resistant dihydropteroate synthase Sul1
Acinetobacter_baumannii	3534	GCF_002082785.1_ASM208278v1	NZ_CP020596.1	lcl|NZ_CP020596.1_prot_WP_000259031.1_4000	Plasmid	none	187774	188613	sulfonamide-resistant dihydropteroate synthase Sul1
Acinetobacter_baumannii	3534	GCF_002082845.1_ASM208284v1	NZ_CP020579.1	lcl|NZ_CP020579.1_prot_WP_000259031.1_1452	Chromosome	none	1540040	1540879	sulfonamide-resistant dihydropteroate synthase Sul1
Acinetobacter_baumannii	3534	GCF_002082865.1_ASM208286v1	NZ_CP020578.1	lcl|NZ_CP020578.1_prot_WP_000259031.1_3498	Chromosome	none	3716371	3717210	sulfonamide-resistant dihydropteroate synthase Sul1
Acinetobacter_baumannii	3534	GCF_002082885.1_ASM208288v1	NZ_CP020581.1	lcl|NZ_CP020581.1_prot_WP_000259031.1_3649	Chromosome	none	3884315	3885154	sulfonamide-resistant dihydropteroate synthase Sul1
Acinetobacter_baumannii	3534	GCF_002843665.1_ASM284366v1	NZ_CP025266.1	lcl|NZ_CP025266.1_prot_WP_000259031.1_654	Chromosome	none	689766	690605	sulfonamide-resistant dihydropteroate synthase Sul1
Acinetobacter_baumannii	3534	GCF_002996805.1_ASM299680v1	NZ_CP027528.1	lcl|NZ_CP027528.1_prot_WP_000259031.1_3012	Chromosome	none	3184542	3185381	sulfonamide-resistant dihydropteroate synthase Sul1
Acinetobacter_baumannii	3534	GCF_002996805.1_ASM299680v1	NZ_CP027528.1	lcl|NZ_CP027528.1_prot_WP_000259031.1_3018	Chromosome	none	3190493	3191332	sulfonamide-resistant dihydropteroate synthase Sul1
Acinetobacter_baumannii	3534	GCF_002999195.2_ASM299919v2	NZ_CP027246.2	lcl|NZ_CP027246.2_prot_WP_000259031.1_3492	Chromosome	none	3712096	3712935	sulfonamide-resistant dihydropteroate synthase Sul1
Acinetobacter_baumannii	3534	GCF_003010655.1_ASM301065v1	NZ_CP027607.1	lcl|NZ_CP027607.1_prot_WP_000259031.1_2064	Chromosome	none	2267103	2267942	sulfonamide-resistant dihydropteroate synthase Sul1
Acinetobacter_baumannii	3534	GCF_003264275.1_ASM326427v1	NZ_CP021326.1	lcl|NZ_CP021326.1_prot_WP_000259031.1_1262	Chromosome	none	1379236	1380075	sulfonamide-resistant dihydropteroate synthase Sul1
Acinetobacter_baumannii	3534	GCF_003516005.1_ASM351600v1	NZ_CP023031.1	lcl|NZ_CP023031.1_prot_WP_000259031.1_1823	Chromosome	none	2015461	2016300	sulfonamide-resistant dihydropteroate synthase Sul1
Acinetobacter_baumannii	3534	GCF_003522785.1_ASM352278v1	NZ_CP023026.1	lcl|NZ_CP023026.1_prot_WP_000259031.1_1175	Chromosome	none	1274089	1274928	sulfonamide-resistant dihydropteroate synthase Sul1
Acinetobacter_baumannii	3534	GCF_003522885.1_ASM352288v1	NZ_CP023034.1	lcl|NZ_CP023034.1_prot_WP_000259031.1_474	Chromosome	none	548483	549322	sulfonamide-resistant dihydropteroate synthase Sul1
Acinetobacter_baumannii	3534	GCF_003591615.1_ASM359161v1	NZ_CP023140.1	lcl|NZ_CP023140.1_prot_WP_000259031.1_1597	Chromosome	none	1736636	1737475	sulfonamide-resistant dihydropteroate synthase Sul1
Acinetobacter_baumannii	3534	GCF_003931755.1_ASM393175v1	NZ_CP034242.1	lcl|NZ_CP034242.1_prot_WP_000259031.1_1268	Chromosome	none	1382998	1383837	sulfonamide-resistant dihydropteroate synthase Sul1
Acinetobacter_baumannii	3534	GCF_003931775.1_ASM393177v1	NZ_CP034243.1	lcl|NZ_CP034243.1_prot_WP_000259031.1_1268	Chromosome	none	1382971	1383810	sulfonamide-resistant dihydropteroate synthase Sul1
Acinetobacter_baumannii	3534	GCF_003948455.2_ASM394845v2	NZ_CP039518.1	lcl|NZ_CP039518.1_prot_WP_000259031.1_1184	Chromosome	none	1319234	1320073	sulfonamide-resistant dihydropteroate synthase Sul1
Acinetobacter_baumannii	3534	GCF_003948535.2_ASM394853v2	NZ_CP039520.1	lcl|NZ_CP039520.1_prot_WP_000259031.1_1562	Chromosome	none	1684697	1685536	sulfonamide-resistant dihydropteroate synthase Sul1
Acinetobacter_baumannii	3534	GCF_003949595.2_ASM394959v2	NZ_CP039993.1	lcl|NZ_CP039993.1_prot_WP_000259031.1_1625	Chromosome	none	1730582	1731421	sulfonamide-resistant dihydropteroate synthase Sul1
Acinetobacter_baumannii	3534	GCF_004101685.1_ASM410168v1	NZ_CP035184.1	lcl|NZ_CP035184.1_prot_WP_000259031.1_1190	Chromosome	none	1322865	1323704	sulfonamide-resistant dihydropteroate synthase Sul1
Acinetobacter_baumannii	3534	GCF_004101705.1_ASM410170v1	NZ_CP035183.1	lcl|NZ_CP035183.1_prot_WP_000259031.1_1196	Chromosome	none	1326796	1327635	sulfonamide-resistant dihydropteroate synthase Sul1
Acinetobacter_baumannii	3534	GCF_004101725.1_ASM410172v1	NZ_CP035185.1	lcl|NZ_CP035185.1_prot_WP_000259031.1_1188	Chromosome	none	1322974	1323813	sulfonamide-resistant dihydropteroate synthase Sul1
Acinetobacter_baumannii	3534	GCF_004101745.1_ASM410174v1	NZ_CP035186.1	lcl|NZ_CP035186.1_prot_WP_000259031.1_1204	Chromosome	none	1337114	1337953	sulfonamide-resistant dihydropteroate synthase Sul1
Acinetobacter_baumannii	3534	GCF_004768705.1_ASM476870v1	NZ_CP038646.1	lcl|NZ_CP038646.1_prot_WP_000259031.1_3676	Plasmid	none	10629	11468	sulfonamide-resistant dihydropteroate synthase Sul1
Acinetobacter_baumannii	3534	GCF_005280435.1_ASM528043v1	NZ_CP040051.1	lcl|NZ_CP040051.1_prot_WP_000259031.1_3973	Plasmid	none	140418	141257	sulfonamide-resistant dihydropteroate synthase Sul1
Acinetobacter_baumannii	3534	GCF_005280695.1_ASM528069v1	NZ_CP040084.1	lcl|NZ_CP040084.1_prot_WP_000259031.1_1497	Chromosome	none	1610284	1611123	sulfonamide-resistant dihydropteroate synthase Sul1
Acinetobacter_baumannii	3534	GCF_005280715.1_ASM528071v1	NZ_CP040087.1	lcl|NZ_CP040087.1_prot_WP_000259031.1_3392	Chromosome	none	3608919	3609758	sulfonamide-resistant dihydropteroate synthase Sul1
Acinetobacter_baumannii	3534	GCF_005280715.1_ASM528071v1	NZ_CP040087.1	lcl|NZ_CP040087.1_prot_WP_000259031.1_2385	Chromosome	none	2546619	2547458	sulfonamide-resistant dihydropteroate synthase Sul1
Acinetobacter_baumannii	3534	GCF_005518095.1_ASM551809v1	NZ_CP040260.1	lcl|NZ_CP040260.1_prot_WP_000259031.1_3976	Plasmid	none	91466	92305	sulfonamide-resistant dihydropteroate synthase Sul1
Acinetobacter_baumannii	3534	GCF_005518095.1_ASM551809v1	NZ_CP040260.1	lcl|NZ_CP040260.1_prot_WP_000259031.1_3982	Plasmid	none	97416	98255	sulfonamide-resistant dihydropteroate synthase Sul1
Acinetobacter_baumannii	3534	GCF_008244865.1_ASM824486v1	NZ_CP043419.1	lcl|NZ_CP043419.1_prot_WP_000259031.1_1187	Chromosome	none	1321548	1322387	sulfonamide-resistant dihydropteroate synthase Sul1
Acinetobacter_baumannii	3534	GCF_008244885.1_ASM824488v1	NZ_CP043417.1	lcl|NZ_CP043417.1_prot_WP_000259031.1_1188	Chromosome	none	1322847	1323686	sulfonamide-resistant dihydropteroate synthase Sul1
Acinetobacter_baumannii	3534	GCF_008244905.1_ASM824490v1	NZ_CP043418.1	lcl|NZ_CP043418.1_prot_WP_000259031.1_1188	Chromosome	none	1322953	1323792	sulfonamide-resistant dihydropteroate synthase Sul1
Acinetobacter_baumannii	3534	GCF_009455505.1_ASM945550v1	NZ_CP045528.1	lcl|NZ_CP045528.1_prot_WP_000259031.1_1034	Chromosome	none	1063728	1064567	sulfonamide-resistant dihydropteroate synthase Sul1
Acinetobacter_baumannii	3534	GCF_011067065.1_ASM1106706v1	NZ_CP049363.1	lcl|NZ_CP049363.1_prot_WP_000259031.1_1175	Chromosome	none	1248697	1249536	sulfonamide-resistant dihydropteroate synthase Sul1
Acinetobacter_baumannii	3534	GCF_012272735.1_ASM1227273v1	NZ_CP050907.1	lcl|NZ_CP050907.1_prot_WP_000259031.1_1341	Chromosome	none	1441583	1442422	sulfonamide-resistant dihydropteroate synthase Sul1
Acinetobacter_baumannii	3534	GCF_012272755.1_ASM1227275v1	NZ_CP050911.1	lcl|NZ_CP050911.1_prot_WP_000259031.1_1341	Chromosome	none	1441610	1442449	sulfonamide-resistant dihydropteroate synthase Sul1
Acinetobacter_baumannii	3534	GCF_012272775.1_ASM1227277v1	NZ_CP050914.1	lcl|NZ_CP050914.1_prot_WP_000259031.1_2520	Chromosome	none	2711782	2712621	sulfonamide-resistant dihydropteroate synthase Sul1
Acinetobacter_baumannii	3534	GCF_012272795.1_ASM1227279v1	NZ_CP050916.1	lcl|NZ_CP050916.1_prot_WP_000259031.1_1273	Chromosome	none	1389863	1390702	sulfonamide-resistant dihydropteroate synthase Sul1
Acinetobacter_baumannii	3534	GCF_012934905.1_ASM1293490v1	NZ_CP050386.1	lcl|NZ_CP050386.1_prot_WP_000259031.1_4182	Plasmid	none	200801	201640	sulfonamide-resistant dihydropteroate synthase Sul1
Acinetobacter_baumannii	3534	GCF_012934905.1_ASM1293490v1	NZ_CP050386.1	lcl|NZ_CP050386.1_prot_WP_000259031.1_4188	Plasmid	none	206752	207591	sulfonamide-resistant dihydropteroate synthase Sul1
Acinetobacter_baumannii	3534	GCF_012935085.1_ASM1293508v1	NZ_CP050416.1	lcl|NZ_CP050416.1_prot_WP_000259031.1_3735	Plasmid	none	11965	12804	sulfonamide-resistant dihydropteroate synthase Sul1
Acinetobacter_baumannii	3534	GCF_012935105.1_ASM1293510v1	NZ_CP050426.1	lcl|NZ_CP050426.1_prot_WP_000259031.1_3816	Plasmid	none	11965	12804	sulfonamide-resistant dihydropteroate synthase Sul1
Acinetobacter_baumannii	3534	GCF_012935125.1_ASM1293512v1	NZ_CP050433.1	lcl|NZ_CP050433.1_prot_WP_000259031.1_3672	Plasmid	none	11965	12804	sulfonamide-resistant dihydropteroate synthase Sul1
Acinetobacter_baumannii	3534	GCF_012935125.1_ASM1293512v1	NZ_CP050433.1	lcl|NZ_CP050433.1_prot_WP_000259031.1_3678	Plasmid	none	17916	18755	sulfonamide-resistant dihydropteroate synthase Sul1
Acinetobacter_baumannii	3534	GCF_013305465.1_ASM1330546v1	NZ_CP054302.1	lcl|NZ_CP054302.1_prot_WP_000259031.1_3016	Chromosome	none	3233007	3233846	sulfonamide-resistant dihydropteroate synthase Sul1
Acinetobacter_baumannii	3534	GCF_013376855.2_ASM1337685v2	NZ_CP056784.2	lcl|NZ_CP056784.2_prot_WP_000259031.1_1245	Chromosome	none	1386336	1387175	sulfonamide-resistant dihydropteroate synthase Sul1
Acinetobacter_baumannii	3534	GCF_015732435.1_ASM1573243v1	NZ_CP060732.1	lcl|NZ_CP060732.1_prot_WP_000259031.1_1588	Chromosome	none	1658658	1659497	sulfonamide-resistant dihydropteroate synthase Sul1
Acinetobacter_baumannii	3534	GCF_015870765.1_ASM1587076v1	NZ_CP060011.1	lcl|NZ_CP060011.1_prot_WP_000259031.1_1252	Chromosome	none	1393494	1394333	sulfonamide-resistant dihydropteroate synthase Sul1
Acinetobacter_baumannii	3534	GCF_015870965.1_ASM1587096v1	NZ_CP060013.1	lcl|NZ_CP060013.1_prot_WP_000259031.1_1252	Chromosome	none	1393485	1394324	sulfonamide-resistant dihydropteroate synthase Sul1
Acinetobacter_baumannii	3534	GCF_016350005.1_ASM1635000v1	NZ_CP066229.1	lcl|NZ_CP066229.1_prot_WP_000259031.1_1387	Chromosome	none	1463796	1464635	sulfonamide-resistant dihydropteroate synthase Sul1
Acinetobacter_baumannii	3534	GCF_016350065.1_ASM1635006v1	NZ_CP066232.1	lcl|NZ_CP066232.1_prot_WP_000259031.1_2363	Chromosome	none	2524198	2525037	sulfonamide-resistant dihydropteroate synthase Sul1
Acinetobacter_baumannii	3534	GCF_016350085.1_ASM1635008v1	NZ_CP066237.1	lcl|NZ_CP066237.1_prot_WP_000259031.1_1394	Chromosome	none	1471972	1472811	sulfonamide-resistant dihydropteroate synthase Sul1
Acinetobacter_baumannii	3534	GCF_016350105.1_ASM1635010v1	NZ_CP066235.1	lcl|NZ_CP066235.1_prot_WP_000259031.1_1397	Chromosome	none	1474984	1475823	sulfonamide-resistant dihydropteroate synthase Sul1
Acinetobacter_baumannii	3534	GCF_016864295.1_ASM1686429v1	NZ_CP060029.1	lcl|NZ_CP060029.1_prot_WP_000259031.1_613	Chromosome	none	641326	642165	sulfonamide-resistant dihydropteroate synthase Sul1
Acinetobacter_baumannii	3534	GCF_016864315.1_ASM1686431v1	NZ_CP060504.1	lcl|NZ_CP060504.1_prot_WP_000259031.1_1218	Chromosome	none	1355385	1356224	sulfonamide-resistant dihydropteroate synthase Sul1
Acinetobacter_baumannii	3534	GCF_016864335.1_ASM1686433v1	NZ_CP060505.1	lcl|NZ_CP060505.1_prot_WP_000259031.1_1644	Chromosome	none	1822109	1822948	sulfonamide-resistant dihydropteroate synthase Sul1
Acinetobacter_baumannii	3534	GCF_016865465.1_ASM1686546v1	NZ_AP024415.1	lcl|NZ_AP024415.1_prot_WP_000259031.1_2561	Chromosome	none	2654246	2655085	sulfonamide-resistant dihydropteroate synthase Sul1
Acinetobacter_baumannii	3534	GCF_016903215.1_ASM1690321v1	NZ_CP069851.1	lcl|NZ_CP069851.1_prot_WP_000259031.1_889	Chromosome	none	944599	945438	sulfonamide-resistant dihydropteroate synthase Sul1
Acinetobacter_baumannii	3534	GCF_017096385.1_ASM1709638v1	NZ_CP059353.1	lcl|NZ_CP059353.1_prot_WP_000259031.1_1254	Chromosome	none	1371778	1372617	sulfonamide-resistant dihydropteroate synthase Sul1
Acinetobacter_baumannii	3534	GCF_017096425.1_ASM1709642v1	NZ_CP059352.1	lcl|NZ_CP059352.1_prot_WP_000259031.1_1254	Chromosome	none	1371750	1372589	sulfonamide-resistant dihydropteroate synthase Sul1
Acinetobacter_baumannii	3534	GCF_017098205.1_ASM1709820v1	NZ_CP059354.1	lcl|NZ_CP059354.1_prot_WP_000259031.1_1252	Chromosome	none	1365001	1365840	sulfonamide-resistant dihydropteroate synthase Sul1
Acinetobacter_baumannii	3534	GCF_017098225.1_ASM1709822v1	NZ_CP059356.1	lcl|NZ_CP059356.1_prot_WP_000259031.1_1400	Chromosome	none	1477290	1478129	sulfonamide-resistant dihydropteroate synthase Sul1
Acinetobacter_baumannii	3534	GCF_017639875.1_ASM1763987v1	NZ_CP072123.1	lcl|NZ_CP072123.1_prot_WP_000259031.1_3781	Plasmid	none	11965	12804	sulfonamide-resistant dihydropteroate synthase Sul1
Acinetobacter_baumannii	3534	GCF_017639875.1_ASM1763987v1	NZ_CP072123.1	lcl|NZ_CP072123.1_prot_WP_000259031.1_3787	Plasmid	none	17916	18755	sulfonamide-resistant dihydropteroate synthase Sul1
Acinetobacter_baumannii	3534	GCF_017723975.1_ASM1772397v1	NZ_CP072271.1	lcl|NZ_CP072271.1_prot_WP_000259031.1_3823	Plasmid	none	11965	12804	sulfonamide-resistant dihydropteroate synthase Sul1
Acinetobacter_baumannii	3534	GCF_017723975.1_ASM1772397v1	NZ_CP072271.1	lcl|NZ_CP072271.1_prot_WP_000259031.1_3829	Plasmid	none	17916	18755	sulfonamide-resistant dihydropteroate synthase Sul1
Acinetobacter_baumannii	3534	GCF_017724115.1_ASM1772411v1	NZ_CP072276.1	lcl|NZ_CP072276.1_prot_WP_000259031.1_3828	Plasmid	none	11965	12804	sulfonamide-resistant dihydropteroate synthase Sul1
Acinetobacter_baumannii	3534	GCF_017724115.1_ASM1772411v1	NZ_CP072276.1	lcl|NZ_CP072276.1_prot_WP_000259031.1_3834	Plasmid	none	17916	18755	sulfonamide-resistant dihydropteroate synthase Sul1
Acinetobacter_baumannii	3534	GCF_017724155.1_ASM1772415v1	NZ_CP072281.1	lcl|NZ_CP072281.1_prot_WP_000259031.1_3829	Plasmid	none	11965	12804	sulfonamide-resistant dihydropteroate synthase Sul1
Acinetobacter_baumannii	3534	GCF_017724155.1_ASM1772415v1	NZ_CP072281.1	lcl|NZ_CP072281.1_prot_WP_000259031.1_3835	Plasmid	none	17916	18755	sulfonamide-resistant dihydropteroate synthase Sul1
Acinetobacter_baumannii	3534	GCF_017724195.1_ASM1772419v1	NZ_CP072286.1	lcl|NZ_CP072286.1_prot_WP_000259031.1_3813	Plasmid	none	11965	12804	sulfonamide-resistant dihydropteroate synthase Sul1
Acinetobacter_baumannii	3534	GCF_017724195.1_ASM1772419v1	NZ_CP072286.1	lcl|NZ_CP072286.1_prot_WP_000259031.1_3819	Plasmid	none	17916	18755	sulfonamide-resistant dihydropteroate synthase Sul1
Acinetobacter_baumannii	3534	GCF_017724215.1_ASM1772421v1	NZ_CP072291.1	lcl|NZ_CP072291.1_prot_WP_000259031.1_3828	Plasmid	none	11965	12804	sulfonamide-resistant dihydropteroate synthase Sul1
Acinetobacter_baumannii	3534	GCF_017724215.1_ASM1772421v1	NZ_CP072291.1	lcl|NZ_CP072291.1_prot_WP_000259031.1_3834	Plasmid	none	17916	18755	sulfonamide-resistant dihydropteroate synthase Sul1
Acinetobacter_baumannii	3534	GCF_017726495.1_ASM1772649v1	NZ_CP072296.1	lcl|NZ_CP072296.1_prot_WP_000259031.1_3828	Plasmid	none	11965	12804	sulfonamide-resistant dihydropteroate synthase Sul1
Acinetobacter_baumannii	3534	GCF_017726495.1_ASM1772649v1	NZ_CP072296.1	lcl|NZ_CP072296.1_prot_WP_000259031.1_3834	Plasmid	none	17916	18755	sulfonamide-resistant dihydropteroate synthase Sul1
Acinetobacter_baumannii	3534	GCF_017726555.1_ASM1772655v1	NZ_CP072301.1	lcl|NZ_CP072301.1_prot_WP_000259031.1_3827	Plasmid	none	11965	12804	sulfonamide-resistant dihydropteroate synthase Sul1
Acinetobacter_baumannii	3534	GCF_017726555.1_ASM1772655v1	NZ_CP072301.1	lcl|NZ_CP072301.1_prot_WP_000259031.1_3833	Plasmid	none	17916	18755	sulfonamide-resistant dihydropteroate synthase Sul1
Acinetobacter_baumannii	3534	GCF_017742855.1_ASM1774285v1	NZ_CP072399.1	lcl|NZ_CP072399.1_prot_WP_000259031.1_3814	Plasmid	none	11965	12804	sulfonamide-resistant dihydropteroate synthase Sul1
Acinetobacter_baumannii	3534	GCF_017742855.1_ASM1774285v1	NZ_CP072399.1	lcl|NZ_CP072399.1_prot_WP_000259031.1_3820	Plasmid	none	17916	18755	sulfonamide-resistant dihydropteroate synthase Sul1
Acinetobacter_baumannii	3534	GCF_018454385.1_ASM1845438v1	NZ_CP075321.1	lcl|NZ_CP075321.1_prot_WP_000259031.1_1337	Chromosome	none	1439088	1439927	sulfonamide-resistant dihydropteroate synthase Sul1
Acinetobacter_baumannii	3657	GCF_000187205.2_ASM18720v4	NC_017847.1	lcl|NC_017847.1_prot_WP_001043260.1_3460	Chromosome	none	3693865	3694680	sulfonamide-resistant dihydropteroate synthase Sul2
Acinetobacter_baumannii	3657	GCF_000188215.1_ASM18821v1	NC_017162.1	lcl|NC_017162.1_prot_WP_001043260.1_256	Chromosome	none	277507	278322	sulfonamide-resistant dihydropteroate synthase Sul2
Acinetobacter_baumannii	3657	GCF_000226275.2_ASM22627v2	NC_017171.2	lcl|NC_017171.2_prot_WP_001043260.1_1367	Chromosome	none	1509378	1510193	sulfonamide-resistant dihydropteroate synthase Sul2
Acinetobacter_baumannii	3657	GCF_000302575.1_ASM30257v1	NC_018706.1	lcl|NC_018706.1_prot_WP_001043260.1_459	Chromosome	none	495285	496100	sulfonamide-resistant dihydropteroate synthase Sul2
Acinetobacter_baumannii	3657	GCF_000419385.1_ASM41938v1	NC_021726.1	lcl|NC_021726.1_prot_WP_001043260.1_237	Chromosome	none	268732	269547	sulfonamide-resistant dihydropteroate synthase Sul2
Acinetobacter_baumannii	3657	GCF_000419405.1_ASM41940v1	NC_021733.1	lcl|NC_021733.1_prot_WP_001043260.1_2828	Chromosome	none	2991703	2992518	sulfonamide-resistant dihydropteroate synthase Sul2
Acinetobacter_baumannii	3657	GCF_000419425.1_ASM41942v1	NC_021729.1	lcl|NC_021729.1_prot_WP_033917658.1_235	Chromosome	none	265677	266492	sulfonamide-resistant dihydropteroate synthase Sul2
Acinetobacter_baumannii	3657	GCF_000939415.2_HGAP_assembly_of_Acinetobacter_baumannii_ORAB01	NZ_CP015485.1	lcl|NZ_CP015485.1_prot_WP_001043260.1_3868	Plasmid	none	15953	16768	sulfonamide-resistant dihydropteroate synthase Sul2
Acinetobacter_baumannii	3657	GCF_001026965.1_ASM102696v1	NZ_CP010779.1	lcl|NZ_CP010779.1_prot_WP_001043260.1_3626	Chromosome	none	3826755	3827570	sulfonamide-resistant dihydropteroate synthase Sul2
Acinetobacter_baumannii	3657	GCF_001077655.1_ASM107765v1	NZ_CP012007.1	lcl|NZ_CP012007.1_prot_WP_001043260.1_3838	Plasmid	none	124411	125226	sulfonamide-resistant dihydropteroate synthase Sul2
Acinetobacter_baumannii	3657	GCF_001077675.1_ASM107767v1	NZ_CP012005.1	lcl|NZ_CP012005.1_prot_WP_001043260.1_3668	Plasmid	none	95068	95883	sulfonamide-resistant dihydropteroate synthase Sul2
Acinetobacter_baumannii	3657	GCF_001573065.1_ASM157306v1	NZ_CP014538.1	lcl|NZ_CP014538.1_prot_WP_001043260.1_3345	Chromosome	none	3591757	3592572	sulfonamide-resistant dihydropteroate synthase Sul2
Acinetobacter_baumannii	3657	GCF_001573085.1_ASM157308v1	NZ_CP014539.1	lcl|NZ_CP014539.1_prot_WP_001043260.1_3463	Chromosome	none	3717499	3718314	sulfonamide-resistant dihydropteroate synthase Sul2
Acinetobacter_baumannii	3657	GCF_001578145.1_ASM157814v1	NZ_CP014528.1	lcl|NZ_CP014528.1_prot_WP_001043260.1_2962	Chromosome	none	3102655	3103470	sulfonamide-resistant dihydropteroate synthase Sul2
Acinetobacter_baumannii	3657	GCF_001593425.2_ASM159342v2	NZ_CP018664.1	lcl|NZ_CP018664.1_prot_WP_001043260.1_1160	Chromosome	none	1272110	1272925	sulfonamide-resistant dihydropteroate synthase Sul2
Acinetobacter_baumannii	3657	GCF_001806385.1_ASM180638v1	NZ_CP017646.1	lcl|NZ_CP017646.1_prot_WP_001043260.1_253	Chromosome	none	276020	276835	sulfonamide-resistant dihydropteroate synthase Sul2
Acinetobacter_baumannii	3657	GCF_001895125.2_ASM189512v2	NZ_AP023077.1	lcl|NZ_AP023077.1_prot_WP_001043260.1_3307	Chromosome	none	3554171	3554986	sulfonamide-resistant dihydropteroate synthase Sul2
Acinetobacter_baumannii	3657	GCF_001895985.1_ASM189598v1	NZ_CP018256.1	lcl|NZ_CP018256.1_prot_WP_001043260.1_3466	Chromosome	none	3719387	3720202	sulfonamide-resistant dihydropteroate synthase Sul2
Acinetobacter_baumannii	3657	GCF_001902375.1_ASM190237v1	NZ_CP018421.1	lcl|NZ_CP018421.1_prot_WP_001043260.1_3475	Chromosome	none	3713962	3714777	sulfonamide-resistant dihydropteroate synthase Sul2
Acinetobacter_baumannii	3657	GCF_001922205.1_ASM192220v1	NZ_CP016295.1	lcl|NZ_CP016295.1_prot_WP_001043260.1_3460	Chromosome	none	3711560	3712375	sulfonamide-resistant dihydropteroate synthase Sul2
Acinetobacter_baumannii	3657	GCF_001922225.1_ASM192222v1	NZ_CP016298.1	lcl|NZ_CP016298.1_prot_WP_001043260.1_3450	Chromosome	none	3704813	3705628	sulfonamide-resistant dihydropteroate synthase Sul2
Acinetobacter_baumannii	3657	GCF_001922245.1_ASM192224v1	NZ_CP016300.1	lcl|NZ_CP016300.1_prot_WP_001043260.1_3482	Chromosome	none	3730617	3731432	sulfonamide-resistant dihydropteroate synthase Sul2
Acinetobacter_baumannii	3657	GCF_001941765.1_ASM194176v1	NZ_CP019034.1	lcl|NZ_CP019034.1_prot_WP_001043260.1_1160	Chromosome	none	1272110	1272925	sulfonamide-resistant dihydropteroate synthase Sul2
Acinetobacter_baumannii	3657	GCF_002082645.1_ASM208264v1	NZ_CP020586.1	lcl|NZ_CP020586.1_prot_WP_001043260.1_201	Chromosome	none	222045	222860	sulfonamide-resistant dihydropteroate synthase Sul2
Acinetobacter_baumannii	3657	GCF_002082685.1_ASM208268v1	NZ_CP020590.1	lcl|NZ_CP020590.1_prot_WP_001043260.1_194	Chromosome	none	207372	208187	sulfonamide-resistant dihydropteroate synthase Sul2
Acinetobacter_baumannii	3657	GCF_002082725.1_ASM208272v1	NZ_CP020592.1	lcl|NZ_CP020592.1_prot_WP_001043260.1_2979	Chromosome	none	3211092	3211907	sulfonamide-resistant dihydropteroate synthase Sul2
Acinetobacter_baumannii	3657	GCF_002082745.1_ASM208274v1	NZ_CP020591.1	lcl|NZ_CP020591.1_prot_WP_001043260.1_1247	Chromosome	none	1381760	1382575	sulfonamide-resistant dihydropteroate synthase Sul2
Acinetobacter_baumannii	3657	GCF_002082785.1_ASM208278v1	NZ_CP020596.1	lcl|NZ_CP020596.1_prot_WP_001043260.1_3828	Plasmid	none	17824	18639	sulfonamide-resistant dihydropteroate synthase Sul2
Acinetobacter_baumannii	3657	GCF_002753915.1_ASM275391v1	NZ_CP024576.1	lcl|NZ_CP024576.1_prot_WP_001043260.1_3581	Chromosome	none	3794955	3795770	sulfonamide-resistant dihydropteroate synthase Sul2
Acinetobacter_baumannii	3657	GCF_002761575.1_ASM276157v1	NZ_CP024124.1	lcl|NZ_CP024124.1_prot_WP_001043260.1_203	Chromosome	none	229408	230223	sulfonamide-resistant dihydropteroate synthase Sul2
Acinetobacter_baumannii	3657	GCF_002950495.2_ASM295049v2	NZ_CP026750.2	lcl|NZ_CP026750.2_prot_WP_001043260.1_3354	Chromosome	none	3633380	3634195	sulfonamide-resistant dihydropteroate synthase Sul2
Acinetobacter_baumannii	3657	GCF_002996805.1_ASM299680v1	NZ_CP027528.1	lcl|NZ_CP027528.1_prot_WP_001043260.1_2991	Chromosome	none	3164629	3165444	sulfonamide-resistant dihydropteroate synthase Sul2
Acinetobacter_baumannii	3657	GCF_003006035.1_ASM300603v1	NZ_CP027531.1	lcl|NZ_CP027531.1_prot_WP_001043260.1_3798	Plasmid	none	37459	38274	sulfonamide-resistant dihydropteroate synthase Sul2
Acinetobacter_baumannii	3657	GCF_003264275.1_ASM326427v1	NZ_CP021326.1	lcl|NZ_CP021326.1_prot_WP_001043260.1_3653	Chromosome	none	3848293	3849108	sulfonamide-resistant dihydropteroate synthase Sul2
Acinetobacter_baumannii	3657	GCF_003931755.1_ASM393175v1	NZ_CP034242.1	lcl|NZ_CP034242.1_prot_WP_001043260.1_3446	Chromosome	none	3675800	3676615	sulfonamide-resistant dihydropteroate synthase Sul2
Acinetobacter_baumannii	3657	GCF_003931775.1_ASM393177v1	NZ_CP034243.1	lcl|NZ_CP034243.1_prot_WP_001043260.1_3448	Chromosome	none	3675636	3676451	sulfonamide-resistant dihydropteroate synthase Sul2
Acinetobacter_baumannii	3657	GCF_003948535.2_ASM394853v2	NZ_CP039520.1	lcl|NZ_CP039520.1_prot_WP_001043260.1_3394	Chromosome	none	3655187	3656002	sulfonamide-resistant dihydropteroate synthase Sul2
Acinetobacter_baumannii	3657	GCF_003949595.2_ASM394959v2	NZ_CP039993.1	lcl|NZ_CP039993.1_prot_WP_001043260.1_3474	Chromosome	none	3715241	3716056	sulfonamide-resistant dihydropteroate synthase Sul2
Acinetobacter_baumannii	3657	GCF_004136355.1_ASM413635v1	NZ_CP031444.1	lcl|NZ_CP031444.1_prot_WP_001043260.1_2152	Chromosome	none	2324164	2324979	sulfonamide-resistant dihydropteroate synthase Sul2
Acinetobacter_baumannii	3657	GCF_004136355.1_ASM413635v1	NZ_CP031444.1	lcl|NZ_CP031444.1_prot_WP_001043260.1_546	Chromosome	none	551739	552554	sulfonamide-resistant dihydropteroate synthase Sul2
Acinetobacter_baumannii	3657	GCF_004797155.2_ASM479715v2	NZ_CP039025.2	lcl|NZ_CP039025.2_prot_WP_001043260.1_1159	Chromosome	none	1272808	1273623	sulfonamide-resistant dihydropteroate synthase Sul2
Acinetobacter_baumannii	3657	GCF_005518095.1_ASM551809v1	NZ_CP040260.1	lcl|NZ_CP040260.1_prot_WP_137987735.1_3955	Plasmid	none	71719	72534	sulfonamide-resistant dihydropteroate synthase Sul2
Acinetobacter_baumannii	3657	GCF_008630895.1_ASM863089v1	NZ_CP043910.1	lcl|NZ_CP043910.1_prot_WP_001043260.1_1159	Chromosome	none	1271778	1272593	sulfonamide-resistant dihydropteroate synthase Sul2
Acinetobacter_baumannii	3657	GCF_008807055.1_ASM880705v1	NZ_CP032743.1	lcl|NZ_CP032743.1_prot_WP_001043260.1_2171	Chromosome	none	2281581	2282396	sulfonamide-resistant dihydropteroate synthase Sul2
Acinetobacter_baumannii	3657	GCF_012934905.1_ASM1293490v1	NZ_CP050386.1	lcl|NZ_CP050386.1_prot_WP_001043260.1_4161	Plasmid	none	181052	181867	sulfonamide-resistant dihydropteroate synthase Sul2
Acinetobacter_baumannii	3657	GCF_012934945.1_ASM1293494v1	NZ_CP050390.1	lcl|NZ_CP050390.1_prot_WP_001043260.1_3418	Chromosome	none	3654751	3655566	sulfonamide-resistant dihydropteroate synthase Sul2
Acinetobacter_baumannii	3657	GCF_012934965.1_ASM1293496v1	NZ_CP050400.1	lcl|NZ_CP050400.1_prot_WP_001043260.1_5	Chromosome	none	4227	5042	sulfonamide-resistant dihydropteroate synthase Sul2
Acinetobacter_baumannii	3657	GCF_012935025.1_ASM1293502v1	NZ_CP050421.1	lcl|NZ_CP050421.1_prot_WP_001043260.1_3479	Chromosome	none	3717071	3717886	sulfonamide-resistant dihydropteroate synthase Sul2
Acinetobacter_baumannii	3657	GCF_012935065.1_ASM1293506v1	NZ_CP050412.1	lcl|NZ_CP050412.1_prot_WP_001043260.1_3458	Chromosome	none	3703571	3704386	sulfonamide-resistant dihydropteroate synthase Sul2
Acinetobacter_baumannii	3657	GCF_012935085.1_ASM1293508v1	NZ_CP050416.1	lcl|NZ_CP050416.1_prot_WP_001043260.1_3877	Plasmid	none	142437	143252	sulfonamide-resistant dihydropteroate synthase Sul2
Acinetobacter_baumannii	3657	GCF_012935105.1_ASM1293510v1	NZ_CP050426.1	lcl|NZ_CP050426.1_prot_WP_001043260.1_3957	Plasmid	none	142437	143252	sulfonamide-resistant dihydropteroate synthase Sul2
Acinetobacter_baumannii	3657	GCF_012935125.1_ASM1293512v1	NZ_CP050433.1	lcl|NZ_CP050433.1_prot_WP_001043260.1_3886	Plasmid	none	218446	219261	sulfonamide-resistant dihydropteroate synthase Sul2
Acinetobacter_baumannii	3657	GCF_012935165.1_ASM1293516v1	NZ_CP050526.1	lcl|NZ_CP050526.1_prot_WP_001043260.1_3478	Chromosome	none	3717188	3718003	sulfonamide-resistant dihydropteroate synthase Sul2
Acinetobacter_baumannii	3657	GCF_012935185.1_ASM1293518v1	NZ_CP051474.1	lcl|NZ_CP051474.1_prot_WP_001043260.1_3543	Chromosome	none	3738263	3739078	sulfonamide-resistant dihydropteroate synthase Sul2
Acinetobacter_baumannii	3657	GCF_013305465.1_ASM1330546v1	NZ_CP054302.1	lcl|NZ_CP054302.1_prot_WP_001043260.1_1974	Chromosome	none	2146577	2147392	sulfonamide-resistant dihydropteroate synthase Sul2
Acinetobacter_baumannii	3657	GCF_013372085.1_ASM1337208v1	NZ_CP053098.1	lcl|NZ_CP053098.1_prot_WP_001043260.1_3481	Chromosome	none	3736874	3737689	sulfonamide-resistant dihydropteroate synthase Sul2
Acinetobacter_baumannii	3657	GCF_013377175.1_ASM1337717v1	NZ_CP046899.1	lcl|NZ_CP046899.1_prot_WP_001043260.1_3904	Plasmid	none	184349	185164	sulfonamide-resistant dihydropteroate synthase Sul2
Acinetobacter_baumannii	3657	GCF_014672775.1_ASM1467277v1	NZ_CP059041.1	lcl|NZ_CP059041.1_prot_WP_001043260.1_3480	Chromosome	none	3738146	3738961	sulfonamide-resistant dihydropteroate synthase Sul2
Acinetobacter_baumannii	3657	GCF_014705785.1_ASM1470578v1	NZ_CP061517.1	lcl|NZ_CP061517.1_prot_WP_001043260.1_3591	Chromosome	none	3795898	3796713	sulfonamide-resistant dihydropteroate synthase Sul2
Acinetobacter_baumannii	3657	GCF_014705805.1_ASM1470580v1	NZ_CP061514.1	lcl|NZ_CP061514.1_prot_WP_001043260.1_3523	Chromosome	none	3739998	3740813	sulfonamide-resistant dihydropteroate synthase Sul2
Acinetobacter_baumannii	3657	GCF_014705825.1_ASM1470582v1	NZ_CP061525.1	lcl|NZ_CP061525.1_prot_WP_001043260.1_3540	Chromosome	none	3786433	3787248	sulfonamide-resistant dihydropteroate synthase Sul2
Acinetobacter_baumannii	3657	GCF_014705845.1_ASM1470584v1	NZ_CP061523.1	lcl|NZ_CP061523.1_prot_WP_001043260.1_3522	Chromosome	none	3739988	3740803	sulfonamide-resistant dihydropteroate synthase Sul2
Acinetobacter_baumannii	3657	GCF_014705885.1_ASM1470588v1	NZ_CP061519.1	lcl|NZ_CP061519.1_prot_WP_001043260.1_3592	Chromosome	none	3792463	3793278	sulfonamide-resistant dihydropteroate synthase Sul2
Acinetobacter_baumannii	3657	GCF_016903135.1_ASM1690313v1	NZ_CP069840.1	lcl|NZ_CP069840.1_prot_WP_001043260.1_2849	Chromosome	none	3025734	3026549	sulfonamide-resistant dihydropteroate synthase Sul2
Acinetobacter_baumannii	3657	GCF_017096365.1_ASM1709636v1	NZ_CP059359.1	lcl|NZ_CP059359.1_prot_WP_001043260.1_3438	Chromosome	none	3692404	3693219	sulfonamide-resistant dihydropteroate synthase Sul2
Acinetobacter_baumannii	3657	GCF_017098205.1_ASM1709820v1	NZ_CP059354.1	lcl|NZ_CP059354.1_prot_WP_001043260.1_3596	Chromosome	none	3809888	3810703	sulfonamide-resistant dihydropteroate synthase Sul2
Acinetobacter_baumannii	3657	GCF_017098225.1_ASM1709822v1	NZ_CP059356.1	lcl|NZ_CP059356.1_prot_WP_001043260.1_3549	Chromosome	none	3776180	3776995	sulfonamide-resistant dihydropteroate synthase Sul2
Acinetobacter_baumannii	3657	GCF_018808925.1_ASM1880892v1	NZ_CP048851.1	lcl|NZ_CP048851.1_prot_WP_001043260.1_3976	Plasmid	none	76120	76935	sulfonamide-resistant dihydropteroate synthase Sul2
Acinetobacter_baumannii	3657	GCF_018831125.1_ASM1883112v1	NZ_CP048135.1	lcl|NZ_CP048135.1_prot_WP_001043260.1_3929	Plasmid	none	68766	69581	sulfonamide-resistant dihydropteroate synthase Sul2
Acinetobacter_baumannii	3657	GCF_019356075.1_ASM1935607v1	NZ_CP079942.1	lcl|NZ_CP079942.1_prot_WP_001043260.1_3507	Chromosome	none	3742868	3743683	sulfonamide-resistant dihydropteroate synthase Sul2
Acinetobacter_baumannii	3657	GCF_019356215.1_ASM1935621v1	NZ_CP079932.1	lcl|NZ_CP079932.1_prot_WP_001043260.1_3660	Plasmid	none	12458	13273	sulfonamide-resistant dihydropteroate synthase Sul2
Acinetobacter_baumannii	3657	GCF_019457715.1_ASM1945771v1	NZ_CP077802.1	lcl|NZ_CP077802.1_prot_WP_001043260.1_3840	Plasmid	none	13109	13924	sulfonamide-resistant dihydropteroate synthase Sul2
Acinetobacter_baumannii	3657	GCF_019458485.1_ASM1945848v1	NZ_CP080452.1	lcl|NZ_CP080452.1_prot_WP_001043260.1_3686	Chromosome	none	3932169	3932984	sulfonamide-resistant dihydropteroate synthase Sul2
Acinetobacter_baumannii	3657	GCF_900093475.1_36734_D01_2	NZ_LT605060.1	lcl|NZ_LT605060.1_prot_WP_001043260.1_3719	Plasmid	none	1607	2422	sulfonamide-resistant dihydropteroate synthase Sul2
Acinetobacter_baumannii	3662	GCF_000187205.2_ASM18720v4	NC_017847.1	lcl|NC_017847.1_prot_WP_014454105.1_1263	Chromosome	none	1378022	1378576	aminoglycoside N-acetyltransferase AAC(6')-Ib'
Acinetobacter_baumannii	3662	GCF_000226275.2_ASM22627v2	NC_017171.2	lcl|NC_017171.2_prot_WP_014454105.1_3621	Chromosome	none	3878031	3878585	aminoglycoside N-acetyltransferase AAC(6')-Ib'
Acinetobacter_baumannii	3662	GCF_000302575.1_ASM30257v1	NC_018706.1	lcl|NC_018706.1_prot_WP_014454105.1_2657	Chromosome	none	2827233	2827787	aminoglycoside N-acetyltransferase AAC(6')-Ib'
Acinetobacter_baumannii	3662	GCF_000419385.1_ASM41938v1	NC_021728.1	lcl|NC_021728.1_prot_WP_014454105.1_3778	Plasmid	none	1735	2289	aminoglycoside N-acetyltransferase AAC(6')-Ib'
Acinetobacter_baumannii	3662	GCF_000419425.1_ASM41942v1	NC_021732.1	lcl|NC_021732.1_prot_WP_014454105.1_3721	Plasmid	none	2864	3418	aminoglycoside N-acetyltransferase AAC(6')-Ib'
Acinetobacter_baumannii	3662	GCF_000498375.2_ASM49837v2	NZ_CP017152.1	lcl|NZ_CP017152.1_prot_WP_014454105.1_2694	Chromosome	none	2766476	2767030	aminoglycoside N-acetyltransferase AAC(6')-Ib'
Acinetobacter_baumannii	3662	GCF_000828795.1_ASM82879v1	NZ_AP013357.1	lcl|NZ_AP013357.1_prot_WP_014454105.1_1299	Chromosome	none	1400272	1400826	aminoglycoside N-acetyltransferase AAC(6')-Ib'
Acinetobacter_baumannii	3662	GCF_000939415.2_HGAP_assembly_of_Acinetobacter_baumannii_ORAB01	NZ_CP015483.1	lcl|NZ_CP015483.1_prot_WP_014454105.1_1273	Chromosome	none	1389406	1389960	aminoglycoside N-acetyltransferase AAC(6')-Ib'
Acinetobacter_baumannii	3662	GCF_001026965.1_ASM102696v1	NZ_CP010779.1	lcl|NZ_CP010779.1_prot_WP_014454105.1_1258	Chromosome	none	1376764	1377318	aminoglycoside N-acetyltransferase AAC(6')-Ib'
Acinetobacter_baumannii	3662	GCF_001514375.1_ASM151437v1	NZ_CP013924.1	lcl|NZ_CP013924.1_prot_WP_014454105.1_1338	Chromosome	none	1438897	1439451	aminoglycoside N-acetyltransferase AAC(6')-Ib'
Acinetobacter_baumannii	3662	GCF_001543995.1_ASM154399v1	NZ_CP014215.1	lcl|NZ_CP014215.1_prot_WP_014454105.1_2213	Chromosome	none	2307046	2307600	aminoglycoside N-acetyltransferase AAC(6')-Ib'
Acinetobacter_baumannii	3662	GCF_001543995.1_ASM154399v1	NZ_CP014215.1	lcl|NZ_CP014215.1_prot_WP_014454105.1_2199	Chromosome	none	2294282	2294836	aminoglycoside N-acetyltransferase AAC(6')-Ib'
Acinetobacter_baumannii	3662	GCF_001573105.1_ASM157310v1	NZ_CP014540.1	lcl|NZ_CP014540.1_prot_WP_014454105.1_1254	Chromosome	none	1333219	1333773	aminoglycoside N-acetyltransferase AAC(6')-Ib'
Acinetobacter_baumannii	3662	GCF_001573125.1_ASM157312v1	NZ_CP014541.1	lcl|NZ_CP014541.1_prot_WP_014454105.1_1193	Chromosome	none	1332425	1332979	aminoglycoside N-acetyltransferase AAC(6')-Ib'
Acinetobacter_baumannii	3662	GCF_001806365.1_ASM180636v1	NZ_CP017644.1	lcl|NZ_CP017644.1_prot_WP_014454105.1_2418	Chromosome	none	2562173	2562727	aminoglycoside N-acetyltransferase AAC(6')-Ib'
Acinetobacter_baumannii	3662	GCF_001806405.1_ASM180640v1	NZ_CP017648.1	lcl|NZ_CP017648.1_prot_WP_014454105.1_1340	Chromosome	none	1435729	1436283	aminoglycoside N-acetyltransferase AAC(6')-Ib'
Acinetobacter_baumannii	3662	GCF_001806425.1_ASM180642v1	NZ_CP017650.1	lcl|NZ_CP017650.1_prot_WP_014454105.1_2353	Chromosome	none	2519365	2519919	aminoglycoside N-acetyltransferase AAC(6')-Ib'
Acinetobacter_baumannii	3662	GCF_001806445.1_ASM180644v1	NZ_CP017652.1	lcl|NZ_CP017652.1_prot_WP_014454105.1_2348	Chromosome	none	2511487	2512041	aminoglycoside N-acetyltransferase AAC(6')-Ib'
Acinetobacter_baumannii	3662	GCF_001806465.1_ASM180646v1	NZ_CP017654.1	lcl|NZ_CP017654.1_prot_WP_014454105.1_2359	Chromosome	none	2521502	2522056	aminoglycoside N-acetyltransferase AAC(6')-Ib'
Acinetobacter_baumannii	3662	GCF_001806485.1_ASM180648v1	NZ_CP017656.1	lcl|NZ_CP017656.1_prot_WP_014454105.1_2426	Chromosome	none	2571141	2571695	aminoglycoside N-acetyltransferase AAC(6')-Ib'
Acinetobacter_baumannii	3662	GCF_001887305.1_ASM188730v1	NZ_CP018143.1	lcl|NZ_CP018143.1_prot_WP_014454105.1_1250	Chromosome	none	1367725	1368279	aminoglycoside N-acetyltransferase AAC(6')-Ib'
Acinetobacter_baumannii	3662	GCF_001895985.1_ASM189598v1	NZ_CP018256.1	lcl|NZ_CP018256.1_prot_WP_014454105.1_1211	Chromosome	none	1348913	1349467	aminoglycoside N-acetyltransferase AAC(6')-Ib'
Acinetobacter_baumannii	3662	GCF_001902375.1_ASM190237v1	NZ_CP018421.1	lcl|NZ_CP018421.1_prot_WP_014454105.1_1196	Chromosome	none	1335061	1335615	aminoglycoside N-acetyltransferase AAC(6')-Ib'
Acinetobacter_baumannii	3662	GCF_001922205.1_ASM192220v1	NZ_CP016295.1	lcl|NZ_CP016295.1_prot_WP_014454105.1_1200	Chromosome	none	1338237	1338791	aminoglycoside N-acetyltransferase AAC(6')-Ib'
Acinetobacter_baumannii	3662	GCF_001922225.1_ASM192222v1	NZ_CP016298.1	lcl|NZ_CP016298.1_prot_WP_014454105.1_1199	Chromosome	none	1336544	1337098	aminoglycoside N-acetyltransferase AAC(6')-Ib'
Acinetobacter_baumannii	3662	GCF_001922245.1_ASM192224v1	NZ_CP016300.1	lcl|NZ_CP016300.1_prot_WP_014454105.1_1196	Chromosome	none	1335629	1336183	aminoglycoside N-acetyltransferase AAC(6')-Ib'
Acinetobacter_baumannii	3662	GCF_002082625.2_ASM208262v2	NZ_CP020584.1	lcl|NZ_CP020584.1_prot_WP_014454105.1_904	Chromosome	none	950625	951179	aminoglycoside N-acetyltransferase AAC(6')-Ib'
Acinetobacter_baumannii	3662	GCF_002082685.1_ASM208268v1	NZ_CP020590.1	lcl|NZ_CP020590.1_prot_WP_014454105.1_1072	Chromosome	none	1150774	1151328	aminoglycoside N-acetyltransferase AAC(6')-Ib'
Acinetobacter_baumannii	3662	GCF_002082705.1_ASM208270v1	NZ_CP020574.1	lcl|NZ_CP020574.1_prot_WP_014454105.1_3456	Chromosome	none	3728469	3729023	aminoglycoside N-acetyltransferase AAC(6')-Ib'
Acinetobacter_baumannii	3662	GCF_002082725.1_ASM208272v1	NZ_CP020592.1	lcl|NZ_CP020592.1_prot_WP_014454105.1_1545	Chromosome	none	1619821	1620375	aminoglycoside N-acetyltransferase AAC(6')-Ib'
Acinetobacter_baumannii	3662	GCF_002082745.1_ASM208274v1	NZ_CP020591.1	lcl|NZ_CP020591.1_prot_WP_014454105.1_3437	Chromosome	none	3713410	3713964	aminoglycoside N-acetyltransferase AAC(6')-Ib'
Acinetobacter_baumannii	3662	GCF_002082845.1_ASM208284v1	NZ_CP020579.1	lcl|NZ_CP020579.1_prot_WP_014454105.1_1448	Chromosome	none	1537407	1537961	aminoglycoside N-acetyltransferase AAC(6')-Ib'
Acinetobacter_baumannii	3662	GCF_002082865.1_ASM208286v1	NZ_CP020578.1	lcl|NZ_CP020578.1_prot_WP_014454105.1_3494	Chromosome	none	3713738	3714292	aminoglycoside N-acetyltransferase AAC(6')-Ib'
Acinetobacter_baumannii	3662	GCF_002082885.1_ASM208288v1	NZ_CP020581.1	lcl|NZ_CP020581.1_prot_WP_014454105.1_3645	Chromosome	none	3881682	3882236	aminoglycoside N-acetyltransferase AAC(6')-Ib'
Acinetobacter_baumannii	3662	GCF_002843665.1_ASM284366v1	NZ_CP025266.1	lcl|NZ_CP025266.1_prot_WP_014454105.1_658	Chromosome	none	692684	693238	aminoglycoside N-acetyltransferase AAC(6')-Ib'
Acinetobacter_baumannii	3662	GCF_003010655.1_ASM301065v1	NZ_CP027607.1	lcl|NZ_CP027607.1_prot_WP_014454105.1_2060	Chromosome	none	2264470	2265024	aminoglycoside N-acetyltransferase AAC(6')-Ib'
Acinetobacter_baumannii	3662	GCF_003264275.1_ASM326427v1	NZ_CP021326.1	lcl|NZ_CP021326.1_prot_WP_014454105.1_1258	Chromosome	none	1376603	1377157	aminoglycoside N-acetyltransferase AAC(6')-Ib'
Acinetobacter_baumannii	3662	GCF_003516005.1_ASM351600v1	NZ_CP023031.1	lcl|NZ_CP023031.1_prot_WP_014454105.1_1819	Chromosome	none	2012828	2013382	aminoglycoside N-acetyltransferase AAC(6')-Ib'
Acinetobacter_baumannii	3662	GCF_003522785.1_ASM352278v1	NZ_CP023026.1	lcl|NZ_CP023026.1_prot_WP_014454105.1_1171	Chromosome	none	1271456	1272010	aminoglycoside N-acetyltransferase AAC(6')-Ib'
Acinetobacter_baumannii	3662	GCF_003522885.1_ASM352288v1	NZ_CP023034.1	lcl|NZ_CP023034.1_prot_WP_014454105.1_470	Chromosome	none	545850	546404	aminoglycoside N-acetyltransferase AAC(6')-Ib'
Acinetobacter_baumannii	3662	GCF_003931755.1_ASM393175v1	NZ_CP034242.1	lcl|NZ_CP034242.1_prot_WP_014454105.1_1264	Chromosome	none	1380365	1380919	aminoglycoside N-acetyltransferase AAC(6')-Ib'
Acinetobacter_baumannii	3662	GCF_003931775.1_ASM393177v1	NZ_CP034243.1	lcl|NZ_CP034243.1_prot_WP_014454105.1_1264	Chromosome	none	1380338	1380892	aminoglycoside N-acetyltransferase AAC(6')-Ib'
Acinetobacter_baumannii	3662	GCF_003948455.2_ASM394845v2	NZ_CP039518.1	lcl|NZ_CP039518.1_prot_WP_014454105.1_1180	Chromosome	none	1316601	1317155	aminoglycoside N-acetyltransferase AAC(6')-Ib'
Acinetobacter_baumannii	3662	GCF_004101685.1_ASM410168v1	NZ_CP035184.1	lcl|NZ_CP035184.1_prot_WP_014454105.1_1186	Chromosome	none	1320232	1320786	aminoglycoside N-acetyltransferase AAC(6')-Ib'
Acinetobacter_baumannii	3662	GCF_004101705.1_ASM410170v1	NZ_CP035183.1	lcl|NZ_CP035183.1_prot_WP_014454105.1_1192	Chromosome	none	1324163	1324717	aminoglycoside N-acetyltransferase AAC(6')-Ib'
Acinetobacter_baumannii	3662	GCF_004101725.1_ASM410172v1	NZ_CP035185.1	lcl|NZ_CP035185.1_prot_WP_014454105.1_1184	Chromosome	none	1320341	1320895	aminoglycoside N-acetyltransferase AAC(6')-Ib'
Acinetobacter_baumannii	3662	GCF_004101745.1_ASM410174v1	NZ_CP035186.1	lcl|NZ_CP035186.1_prot_WP_014454105.1_1200	Chromosome	none	1334481	1335035	aminoglycoside N-acetyltransferase AAC(6')-Ib'
Acinetobacter_baumannii	3662	GCF_005280695.1_ASM528069v1	NZ_CP040084.1	lcl|NZ_CP040084.1_prot_WP_014454105.1_1493	Chromosome	none	1607652	1608206	aminoglycoside N-acetyltransferase AAC(6')-Ib'
Acinetobacter_baumannii	3662	GCF_005280715.1_ASM528071v1	NZ_CP040087.1	lcl|NZ_CP040087.1_prot_WP_014454105.1_2389	Chromosome	none	2549537	2550091	aminoglycoside N-acetyltransferase AAC(6')-Ib'
Acinetobacter_baumannii	3662	GCF_008244865.1_ASM824486v1	NZ_CP043419.1	lcl|NZ_CP043419.1_prot_WP_014454105.1_1183	Chromosome	none	1318915	1319469	aminoglycoside N-acetyltransferase AAC(6')-Ib'
Acinetobacter_baumannii	3662	GCF_008244885.1_ASM824488v1	NZ_CP043417.1	lcl|NZ_CP043417.1_prot_WP_014454105.1_1184	Chromosome	none	1320214	1320768	aminoglycoside N-acetyltransferase AAC(6')-Ib'
Acinetobacter_baumannii	3662	GCF_008244905.1_ASM824490v1	NZ_CP043418.1	lcl|NZ_CP043418.1_prot_WP_014454105.1_1184	Chromosome	none	1320320	1320874	aminoglycoside N-acetyltransferase AAC(6')-Ib'
Acinetobacter_baumannii	3662	GCF_009455505.1_ASM945550v1	NZ_CP045528.1	lcl|NZ_CP045528.1_prot_WP_014454105.1_1038	Chromosome	none	1066646	1067200	aminoglycoside N-acetyltransferase AAC(6')-Ib'
Acinetobacter_baumannii	3662	GCF_011067065.1_ASM1106706v1	NZ_CP049363.1	lcl|NZ_CP049363.1_prot_WP_014454105.1_1171	Chromosome	none	1246064	1246618	aminoglycoside N-acetyltransferase AAC(6')-Ib'
Acinetobacter_baumannii	3662	GCF_012272715.1_ASM1227271v1	NZ_CP050904.1	lcl|NZ_CP050904.1_prot_WP_014454105.1_1338	Chromosome	none	1440134	1440688	aminoglycoside N-acetyltransferase AAC(6')-Ib'
Acinetobacter_baumannii	3662	GCF_012272735.1_ASM1227273v1	NZ_CP050907.1	lcl|NZ_CP050907.1_prot_WP_014454105.1_1337	Chromosome	none	1438950	1439504	aminoglycoside N-acetyltransferase AAC(6')-Ib'
Acinetobacter_baumannii	3662	GCF_012272755.1_ASM1227275v1	NZ_CP050911.1	lcl|NZ_CP050911.1_prot_WP_014454105.1_1337	Chromosome	none	1438977	1439531	aminoglycoside N-acetyltransferase AAC(6')-Ib'
Acinetobacter_baumannii	3662	GCF_012272775.1_ASM1227277v1	NZ_CP050914.1	lcl|NZ_CP050914.1_prot_WP_014454105.1_2524	Chromosome	none	2714700	2715254	aminoglycoside N-acetyltransferase AAC(6')-Ib'
Acinetobacter_baumannii	3662	GCF_012272795.1_ASM1227279v1	NZ_CP050916.1	lcl|NZ_CP050916.1_prot_WP_014454105.1_1269	Chromosome	none	1387230	1387784	aminoglycoside N-acetyltransferase AAC(6')-Ib'
Acinetobacter_baumannii	3662	GCF_013305465.1_ASM1330546v1	NZ_CP054302.1	lcl|NZ_CP054302.1_prot_WP_014454105.1_3012	Chromosome	none	3230374	3230928	aminoglycoside N-acetyltransferase AAC(6')-Ib'
Acinetobacter_baumannii	3662	GCF_013376855.2_ASM1337685v2	NZ_CP056784.2	lcl|NZ_CP056784.2_prot_WP_014454105.1_1241	Chromosome	none	1383703	1384257	aminoglycoside N-acetyltransferase AAC(6')-Ib'
Acinetobacter_baumannii	3662	GCF_015732435.1_ASM1573243v1	NZ_CP060732.1	lcl|NZ_CP060732.1_prot_WP_014454105.1_1584	Chromosome	none	1656025	1656579	aminoglycoside N-acetyltransferase AAC(6')-Ib'
Acinetobacter_baumannii	3662	GCF_015870765.1_ASM1587076v1	NZ_CP060011.1	lcl|NZ_CP060011.1_prot_WP_014454105.1_1248	Chromosome	none	1390861	1391415	aminoglycoside N-acetyltransferase AAC(6')-Ib'
Acinetobacter_baumannii	3662	GCF_015870965.1_ASM1587096v1	NZ_CP060013.1	lcl|NZ_CP060013.1_prot_WP_014454105.1_1248	Chromosome	none	1390852	1391406	aminoglycoside N-acetyltransferase AAC(6')-Ib'
Acinetobacter_baumannii	3662	GCF_016350005.1_ASM1635000v1	NZ_CP066229.1	lcl|NZ_CP066229.1_prot_WP_014454105.1_1383	Chromosome	none	1461163	1461717	aminoglycoside N-acetyltransferase AAC(6')-Ib'
Acinetobacter_baumannii	3662	GCF_016350065.1_ASM1635006v1	NZ_CP066232.1	lcl|NZ_CP066232.1_prot_WP_014454105.1_2367	Chromosome	none	2527116	2527670	aminoglycoside N-acetyltransferase AAC(6')-Ib'
Acinetobacter_baumannii	3662	GCF_016350085.1_ASM1635008v1	NZ_CP066237.1	lcl|NZ_CP066237.1_prot_WP_014454105.1_1390	Chromosome	none	1469339	1469893	aminoglycoside N-acetyltransferase AAC(6')-Ib'
Acinetobacter_baumannii	3662	GCF_016350105.1_ASM1635010v1	NZ_CP066235.1	lcl|NZ_CP066235.1_prot_WP_014454105.1_1393	Chromosome	none	1472351	1472905	aminoglycoside N-acetyltransferase AAC(6')-Ib'
Acinetobacter_baumannii	3662	GCF_016903215.1_ASM1690321v1	NZ_CP069851.1	lcl|NZ_CP069851.1_prot_WP_014454105.1_893	Chromosome	none	947517	948071	aminoglycoside N-acetyltransferase AAC(6')-Ib'
Acinetobacter_baumannii	3662	GCF_017096385.1_ASM1709638v1	NZ_CP059353.1	lcl|NZ_CP059353.1_prot_WP_014454105.1_1250	Chromosome	none	1369145	1369699	aminoglycoside N-acetyltransferase AAC(6')-Ib'
Acinetobacter_baumannii	3662	GCF_017096425.1_ASM1709642v1	NZ_CP059352.1	lcl|NZ_CP059352.1_prot_WP_014454105.1_1250	Chromosome	none	1369117	1369671	aminoglycoside N-acetyltransferase AAC(6')-Ib'
Acinetobacter_baumannii	3662	GCF_017098205.1_ASM1709820v1	NZ_CP059354.1	lcl|NZ_CP059354.1_prot_WP_014454105.1_1248	Chromosome	none	1362370	1362924	aminoglycoside N-acetyltransferase AAC(6')-Ib'
Acinetobacter_baumannii	3662	GCF_017098225.1_ASM1709822v1	NZ_CP059356.1	lcl|NZ_CP059356.1_prot_WP_014454105.1_1396	Chromosome	none	1474657	1475211	aminoglycoside N-acetyltransferase AAC(6')-Ib'
Acinetobacter_baumannii	3662	GCF_018454385.1_ASM1845438v1	NZ_CP075321.1	lcl|NZ_CP075321.1_prot_WP_014454105.1_1333	Chromosome	none	1436455	1437009	aminoglycoside N-acetyltransferase AAC(6')-Ib'
Acinetobacter_baumannii	3663	GCF_000187205.2_ASM18720v4	NC_017847.1	lcl|NC_017847.1_prot_WP_002075262.1_1264	Chromosome	none	1378669	1379301	type B-3 chloramphenicol O-acetyltransferase CatB8
Acinetobacter_baumannii	3663	GCF_000226275.2_ASM22627v2	NC_017171.2	lcl|NC_017171.2_prot_WP_002075262.1_3620	Chromosome	none	3877306	3877938	type B-3 chloramphenicol O-acetyltransferase CatB8
Acinetobacter_baumannii	3663	GCF_000302575.1_ASM30257v1	NC_018706.1	lcl|NC_018706.1_prot_WP_002075262.1_2656	Chromosome	none	2826508	2827140	type B-3 chloramphenicol O-acetyltransferase CatB8
Acinetobacter_baumannii	3663	GCF_000419385.1_ASM41938v1	NC_021728.1	lcl|NC_021728.1_prot_WP_002075262.1_3779	Plasmid	none	2382	3014	type B-3 chloramphenicol O-acetyltransferase CatB8
Acinetobacter_baumannii	3663	GCF_000419425.1_ASM41942v1	NC_021732.1	lcl|NC_021732.1_prot_WP_002075262.1_3722	Plasmid	none	3511	4143	type B-3 chloramphenicol O-acetyltransferase CatB8
Acinetobacter_baumannii	3663	GCF_000498375.2_ASM49837v2	NZ_CP017152.1	lcl|NZ_CP017152.1_prot_WP_002075262.1_2693	Chromosome	none	2765751	2766383	type B-3 chloramphenicol O-acetyltransferase CatB8
Acinetobacter_baumannii	3663	GCF_000828795.1_ASM82879v1	NZ_AP013357.1	lcl|NZ_AP013357.1_prot_WP_002075262.1_1300	Chromosome	none	1400919	1401551	type B-3 chloramphenicol O-acetyltransferase CatB8
Acinetobacter_baumannii	3663	GCF_000939415.2_HGAP_assembly_of_Acinetobacter_baumannii_ORAB01	NZ_CP015483.1	lcl|NZ_CP015483.1_prot_WP_002075262.1_1274	Chromosome	none	1390053	1390685	type B-3 chloramphenicol O-acetyltransferase CatB8
Acinetobacter_baumannii	3663	GCF_001026965.1_ASM102696v1	NZ_CP010779.1	lcl|NZ_CP010779.1_prot_WP_002075262.1_1259	Chromosome	none	1377411	1378043	type B-3 chloramphenicol O-acetyltransferase CatB8
Acinetobacter_baumannii	3663	GCF_001514375.1_ASM151437v1	NZ_CP013924.1	lcl|NZ_CP013924.1_prot_WP_002075262.1_1339	Chromosome	none	1439544	1440176	type B-3 chloramphenicol O-acetyltransferase CatB8
Acinetobacter_baumannii	3663	GCF_001543995.1_ASM154399v1	NZ_CP014215.1	lcl|NZ_CP014215.1_prot_WP_002075262.1_2198	Chromosome	none	2293557	2294189	type B-3 chloramphenicol O-acetyltransferase CatB8
Acinetobacter_baumannii	3663	GCF_001543995.1_ASM154399v1	NZ_CP014215.1	lcl|NZ_CP014215.1_prot_WP_002075262.1_2212	Chromosome	none	2306321	2306953	type B-3 chloramphenicol O-acetyltransferase CatB8
Acinetobacter_baumannii	3663	GCF_001573105.1_ASM157310v1	NZ_CP014540.1	lcl|NZ_CP014540.1_prot_WP_002075262.1_1255	Chromosome	none	1333866	1334498	type B-3 chloramphenicol O-acetyltransferase CatB8
Acinetobacter_baumannii	3663	GCF_001573125.1_ASM157312v1	NZ_CP014541.1	lcl|NZ_CP014541.1_prot_WP_002075262.1_1194	Chromosome	none	1333072	1333704	type B-3 chloramphenicol O-acetyltransferase CatB8
Acinetobacter_baumannii	3663	GCF_001806365.1_ASM180636v1	NZ_CP017644.1	lcl|NZ_CP017644.1_prot_WP_002075262.1_2417	Chromosome	none	2561448	2562080	type B-3 chloramphenicol O-acetyltransferase CatB8
Acinetobacter_baumannii	3663	GCF_001806405.1_ASM180640v1	NZ_CP017648.1	lcl|NZ_CP017648.1_prot_WP_002075262.1_1341	Chromosome	none	1436376	1437008	type B-3 chloramphenicol O-acetyltransferase CatB8
Acinetobacter_baumannii	3663	GCF_001806425.1_ASM180642v1	NZ_CP017650.1	lcl|NZ_CP017650.1_prot_WP_002075262.1_2352	Chromosome	none	2518640	2519272	type B-3 chloramphenicol O-acetyltransferase CatB8
Acinetobacter_baumannii	3663	GCF_001806445.1_ASM180644v1	NZ_CP017652.1	lcl|NZ_CP017652.1_prot_WP_002075262.1_2347	Chromosome	none	2510762	2511394	type B-3 chloramphenicol O-acetyltransferase CatB8
Acinetobacter_baumannii	3663	GCF_001806465.1_ASM180646v1	NZ_CP017654.1	lcl|NZ_CP017654.1_prot_WP_070436892.1_2358	Chromosome	none	2520777	2521409	type B-3 chloramphenicol O-acetyltransferase CatB8
Acinetobacter_baumannii	3663	GCF_001806485.1_ASM180648v1	NZ_CP017656.1	lcl|NZ_CP017656.1_prot_WP_002075262.1_2425	Chromosome	none	2570416	2571048	type B-3 chloramphenicol O-acetyltransferase CatB8
Acinetobacter_baumannii	3663	GCF_001887305.1_ASM188730v1	NZ_CP018143.1	lcl|NZ_CP018143.1_prot_WP_002075262.1_1251	Chromosome	none	1368372	1369004	type B-3 chloramphenicol O-acetyltransferase CatB8
Acinetobacter_baumannii	3663	GCF_001895985.1_ASM189598v1	NZ_CP018256.1	lcl|NZ_CP018256.1_prot_WP_002075262.1_1212	Chromosome	none	1349560	1350192	type B-3 chloramphenicol O-acetyltransferase CatB8
Acinetobacter_baumannii	3663	GCF_001902375.1_ASM190237v1	NZ_CP018421.1	lcl|NZ_CP018421.1_prot_WP_002075262.1_1197	Chromosome	none	1335708	1336340	type B-3 chloramphenicol O-acetyltransferase CatB8
Acinetobacter_baumannii	3663	GCF_001922205.1_ASM192220v1	NZ_CP016295.1	lcl|NZ_CP016295.1_prot_WP_002075262.1_1201	Chromosome	none	1338884	1339516	type B-3 chloramphenicol O-acetyltransferase CatB8
Acinetobacter_baumannii	3663	GCF_001922225.1_ASM192222v1	NZ_CP016298.1	lcl|NZ_CP016298.1_prot_WP_002075262.1_1200	Chromosome	none	1337191	1337823	type B-3 chloramphenicol O-acetyltransferase CatB8
Acinetobacter_baumannii	3663	GCF_001922245.1_ASM192224v1	NZ_CP016300.1	lcl|NZ_CP016300.1_prot_WP_002075262.1_1197	Chromosome	none	1336276	1336908	type B-3 chloramphenicol O-acetyltransferase CatB8
Acinetobacter_baumannii	3663	GCF_002082625.2_ASM208262v2	NZ_CP020584.1	lcl|NZ_CP020584.1_prot_WP_002075262.1_905	Chromosome	none	951272	951904	type B-3 chloramphenicol O-acetyltransferase CatB8
Acinetobacter_baumannii	3663	GCF_002082685.1_ASM208268v1	NZ_CP020590.1	lcl|NZ_CP020590.1_prot_WP_002075262.1_1073	Chromosome	none	1151421	1152053	type B-3 chloramphenicol O-acetyltransferase CatB8
Acinetobacter_baumannii	3663	GCF_002082705.1_ASM208270v1	NZ_CP020574.1	lcl|NZ_CP020574.1_prot_WP_002075262.1_3457	Chromosome	none	3729116	3729748	type B-3 chloramphenicol O-acetyltransferase CatB8
Acinetobacter_baumannii	3663	GCF_002082725.1_ASM208272v1	NZ_CP020592.1	lcl|NZ_CP020592.1_prot_WP_002075262.1_1544	Chromosome	none	1619096	1619728	type B-3 chloramphenicol O-acetyltransferase CatB8
Acinetobacter_baumannii	3663	GCF_002082745.1_ASM208274v1	NZ_CP020591.1	lcl|NZ_CP020591.1_prot_WP_002075262.1_3436	Chromosome	none	3712685	3713317	type B-3 chloramphenicol O-acetyltransferase CatB8
Acinetobacter_baumannii	3663	GCF_002082845.1_ASM208284v1	NZ_CP020579.1	lcl|NZ_CP020579.1_prot_WP_002075262.1_1449	Chromosome	none	1538054	1538686	type B-3 chloramphenicol O-acetyltransferase CatB8
Acinetobacter_baumannii	3663	GCF_002082865.1_ASM208286v1	NZ_CP020578.1	lcl|NZ_CP020578.1_prot_WP_002075262.1_3495	Chromosome	none	3714385	3715017	type B-3 chloramphenicol O-acetyltransferase CatB8
Acinetobacter_baumannii	3663	GCF_002082885.1_ASM208288v1	NZ_CP020581.1	lcl|NZ_CP020581.1_prot_WP_002075262.1_3646	Chromosome	none	3882329	3882961	type B-3 chloramphenicol O-acetyltransferase CatB8
Acinetobacter_baumannii	3663	GCF_002843665.1_ASM284366v1	NZ_CP025266.1	lcl|NZ_CP025266.1_prot_WP_002075262.1_657	Chromosome	none	691959	692591	type B-3 chloramphenicol O-acetyltransferase CatB8
Acinetobacter_baumannii	3663	GCF_003010655.1_ASM301065v1	NZ_CP027607.1	lcl|NZ_CP027607.1_prot_WP_002075262.1_2061	Chromosome	none	2265117	2265749	type B-3 chloramphenicol O-acetyltransferase CatB8
Acinetobacter_baumannii	3663	GCF_003264275.1_ASM326427v1	NZ_CP021326.1	lcl|NZ_CP021326.1_prot_WP_002075262.1_1259	Chromosome	none	1377250	1377882	type B-3 chloramphenicol O-acetyltransferase CatB8
Acinetobacter_baumannii	3663	GCF_003516005.1_ASM351600v1	NZ_CP023031.1	lcl|NZ_CP023031.1_prot_WP_002075262.1_1820	Chromosome	none	2013475	2014107	type B-3 chloramphenicol O-acetyltransferase CatB8
Acinetobacter_baumannii	3663	GCF_003522785.1_ASM352278v1	NZ_CP023026.1	lcl|NZ_CP023026.1_prot_WP_002075262.1_1172	Chromosome	none	1272103	1272735	type B-3 chloramphenicol O-acetyltransferase CatB8
Acinetobacter_baumannii	3663	GCF_003522885.1_ASM352288v1	NZ_CP023034.1	lcl|NZ_CP023034.1_prot_WP_002075262.1_471	Chromosome	none	546497	547129	type B-3 chloramphenicol O-acetyltransferase CatB8
Acinetobacter_baumannii	3663	GCF_003931755.1_ASM393175v1	NZ_CP034242.1	lcl|NZ_CP034242.1_prot_WP_002075262.1_1265	Chromosome	none	1381012	1381644	type B-3 chloramphenicol O-acetyltransferase CatB8
Acinetobacter_baumannii	3663	GCF_003931775.1_ASM393177v1	NZ_CP034243.1	lcl|NZ_CP034243.1_prot_WP_002075262.1_1265	Chromosome	none	1380985	1381617	type B-3 chloramphenicol O-acetyltransferase CatB8
Acinetobacter_baumannii	3663	GCF_003948455.2_ASM394845v2	NZ_CP039518.1	lcl|NZ_CP039518.1_prot_WP_002075262.1_1181	Chromosome	none	1317248	1317880	type B-3 chloramphenicol O-acetyltransferase CatB8
Acinetobacter_baumannii	3663	GCF_004101685.1_ASM410168v1	NZ_CP035184.1	lcl|NZ_CP035184.1_prot_WP_002075262.1_1187	Chromosome	none	1320879	1321511	type B-3 chloramphenicol O-acetyltransferase CatB8
Acinetobacter_baumannii	3663	GCF_004101705.1_ASM410170v1	NZ_CP035183.1	lcl|NZ_CP035183.1_prot_WP_002075262.1_1193	Chromosome	none	1324810	1325442	type B-3 chloramphenicol O-acetyltransferase CatB8
Acinetobacter_baumannii	3663	GCF_004101725.1_ASM410172v1	NZ_CP035185.1	lcl|NZ_CP035185.1_prot_WP_002075262.1_1185	Chromosome	none	1320988	1321620	type B-3 chloramphenicol O-acetyltransferase CatB8
Acinetobacter_baumannii	3663	GCF_004101745.1_ASM410174v1	NZ_CP035186.1	lcl|NZ_CP035186.1_prot_WP_002075262.1_1201	Chromosome	none	1335128	1335760	type B-3 chloramphenicol O-acetyltransferase CatB8
Acinetobacter_baumannii	3663	GCF_005280695.1_ASM528069v1	NZ_CP040084.1	lcl|NZ_CP040084.1_prot_WP_002075262.1_1494	Chromosome	none	1608299	1608931	type B-3 chloramphenicol O-acetyltransferase CatB8
Acinetobacter_baumannii	3663	GCF_005280715.1_ASM528071v1	NZ_CP040087.1	lcl|NZ_CP040087.1_prot_WP_002075262.1_2388	Chromosome	none	2548812	2549444	type B-3 chloramphenicol O-acetyltransferase CatB8
Acinetobacter_baumannii	3663	GCF_008244865.1_ASM824486v1	NZ_CP043419.1	lcl|NZ_CP043419.1_prot_WP_002075262.1_1184	Chromosome	none	1319562	1320194	type B-3 chloramphenicol O-acetyltransferase CatB8
Acinetobacter_baumannii	3663	GCF_008244885.1_ASM824488v1	NZ_CP043417.1	lcl|NZ_CP043417.1_prot_WP_002075262.1_1185	Chromosome	none	1320861	1321493	type B-3 chloramphenicol O-acetyltransferase CatB8
Acinetobacter_baumannii	3663	GCF_008244905.1_ASM824490v1	NZ_CP043418.1	lcl|NZ_CP043418.1_prot_WP_002075262.1_1185	Chromosome	none	1320967	1321599	type B-3 chloramphenicol O-acetyltransferase CatB8
Acinetobacter_baumannii	3663	GCF_009455505.1_ASM945550v1	NZ_CP045528.1	lcl|NZ_CP045528.1_prot_WP_002075262.1_1037	Chromosome	none	1065921	1066553	type B-3 chloramphenicol O-acetyltransferase CatB8
Acinetobacter_baumannii	3663	GCF_011067065.1_ASM1106706v1	NZ_CP049363.1	lcl|NZ_CP049363.1_prot_WP_002075262.1_1172	Chromosome	none	1246711	1247343	type B-3 chloramphenicol O-acetyltransferase CatB8
Acinetobacter_baumannii	3663	GCF_012272715.1_ASM1227271v1	NZ_CP050904.1	lcl|NZ_CP050904.1_prot_WP_002075262.1_1339	Chromosome	none	1440781	1441413	type B-3 chloramphenicol O-acetyltransferase CatB8
Acinetobacter_baumannii	3663	GCF_012272735.1_ASM1227273v1	NZ_CP050907.1	lcl|NZ_CP050907.1_prot_WP_002075262.1_1338	Chromosome	none	1439597	1440229	type B-3 chloramphenicol O-acetyltransferase CatB8
Acinetobacter_baumannii	3663	GCF_012272755.1_ASM1227275v1	NZ_CP050911.1	lcl|NZ_CP050911.1_prot_WP_002075262.1_1338	Chromosome	none	1439624	1440256	type B-3 chloramphenicol O-acetyltransferase CatB8
Acinetobacter_baumannii	3663	GCF_012272775.1_ASM1227277v1	NZ_CP050914.1	lcl|NZ_CP050914.1_prot_WP_002075262.1_2523	Chromosome	none	2713975	2714607	type B-3 chloramphenicol O-acetyltransferase CatB8
Acinetobacter_baumannii	3663	GCF_012272795.1_ASM1227279v1	NZ_CP050916.1	lcl|NZ_CP050916.1_prot_WP_002075262.1_1270	Chromosome	none	1387877	1388509	type B-3 chloramphenicol O-acetyltransferase CatB8
Acinetobacter_baumannii	3663	GCF_013305465.1_ASM1330546v1	NZ_CP054302.1	lcl|NZ_CP054302.1_prot_WP_002075262.1_3013	Chromosome	none	3231021	3231653	type B-3 chloramphenicol O-acetyltransferase CatB8
Acinetobacter_baumannii	3663	GCF_013376855.2_ASM1337685v2	NZ_CP056784.2	lcl|NZ_CP056784.2_prot_WP_002075262.1_1242	Chromosome	none	1384350	1384982	type B-3 chloramphenicol O-acetyltransferase CatB8
Acinetobacter_baumannii	3663	GCF_015732435.1_ASM1573243v1	NZ_CP060732.1	lcl|NZ_CP060732.1_prot_WP_002075262.1_1585	Chromosome	none	1656672	1657304	type B-3 chloramphenicol O-acetyltransferase CatB8
Acinetobacter_baumannii	3663	GCF_015870765.1_ASM1587076v1	NZ_CP060011.1	lcl|NZ_CP060011.1_prot_WP_002075262.1_1249	Chromosome	none	1391508	1392140	type B-3 chloramphenicol O-acetyltransferase CatB8
Acinetobacter_baumannii	3663	GCF_015870965.1_ASM1587096v1	NZ_CP060013.1	lcl|NZ_CP060013.1_prot_WP_002075262.1_1249	Chromosome	none	1391499	1392131	type B-3 chloramphenicol O-acetyltransferase CatB8
Acinetobacter_baumannii	3663	GCF_016350005.1_ASM1635000v1	NZ_CP066229.1	lcl|NZ_CP066229.1_prot_WP_002075262.1_1384	Chromosome	none	1461810	1462442	type B-3 chloramphenicol O-acetyltransferase CatB8
Acinetobacter_baumannii	3663	GCF_016350065.1_ASM1635006v1	NZ_CP066232.1	lcl|NZ_CP066232.1_prot_WP_002075262.1_2366	Chromosome	none	2526391	2527023	type B-3 chloramphenicol O-acetyltransferase CatB8
Acinetobacter_baumannii	3663	GCF_016350085.1_ASM1635008v1	NZ_CP066237.1	lcl|NZ_CP066237.1_prot_WP_002075262.1_1391	Chromosome	none	1469986	1470618	type B-3 chloramphenicol O-acetyltransferase CatB8
Acinetobacter_baumannii	3663	GCF_016350105.1_ASM1635010v1	NZ_CP066235.1	lcl|NZ_CP066235.1_prot_WP_002075262.1_1394	Chromosome	none	1472998	1473630	type B-3 chloramphenicol O-acetyltransferase CatB8
Acinetobacter_baumannii	3663	GCF_016903215.1_ASM1690321v1	NZ_CP069851.1	lcl|NZ_CP069851.1_prot_WP_002075262.1_892	Chromosome	none	946792	947424	type B-3 chloramphenicol O-acetyltransferase CatB8
Acinetobacter_baumannii	3663	GCF_017096385.1_ASM1709638v1	NZ_CP059353.1	lcl|NZ_CP059353.1_prot_WP_002075262.1_1251	Chromosome	none	1369792	1370424	type B-3 chloramphenicol O-acetyltransferase CatB8
Acinetobacter_baumannii	3663	GCF_017096425.1_ASM1709642v1	NZ_CP059352.1	lcl|NZ_CP059352.1_prot_WP_002075262.1_1251	Chromosome	none	1369764	1370396	type B-3 chloramphenicol O-acetyltransferase CatB8
Acinetobacter_baumannii	3663	GCF_017098205.1_ASM1709820v1	NZ_CP059354.1	lcl|NZ_CP059354.1_prot_WP_002075262.1_1249	Chromosome	none	1363017	1363649	type B-3 chloramphenicol O-acetyltransferase CatB8
Acinetobacter_baumannii	3663	GCF_017098225.1_ASM1709822v1	NZ_CP059356.1	lcl|NZ_CP059356.1_prot_WP_002075262.1_1397	Chromosome	none	1475304	1475936	type B-3 chloramphenicol O-acetyltransferase CatB8
Acinetobacter_baumannii	3663	GCF_018454385.1_ASM1845438v1	NZ_CP075321.1	lcl|NZ_CP075321.1_prot_WP_002075262.1_1334	Chromosome	none	1437102	1437734	type B-3 chloramphenicol O-acetyltransferase CatB8
Acinetobacter_baumannii	3671	GCF_000187205.2_ASM18720v4	NC_017847.1	lcl|NC_017847.1_prot_WP_001206316.1_1265	Chromosome	none	1379359	1380150	ANT(3'')-Ia family aminoglycoside nucleotidyltransferase AadA1
Acinetobacter_baumannii	3671	GCF_000226275.2_ASM22627v2	NC_017171.2	lcl|NC_017171.2_prot_WP_001206316.1_3619	Chromosome	none	3876457	3877248	ANT(3'')-Ia family aminoglycoside nucleotidyltransferase AadA1
Acinetobacter_baumannii	3671	GCF_000302575.1_ASM30257v1	NC_018706.1	lcl|NC_018706.1_prot_WP_001206316.1_2655	Chromosome	none	2825659	2826450	ANT(3'')-Ia family aminoglycoside nucleotidyltransferase AadA1
Acinetobacter_baumannii	3671	GCF_000419385.1_ASM41938v1	NC_021728.1	lcl|NC_021728.1_prot_WP_001206316.1_3780	Plasmid	none	3072	3863	ANT(3'')-Ia family aminoglycoside nucleotidyltransferase AadA1
Acinetobacter_baumannii	3671	GCF_000419425.1_ASM41942v1	NC_021732.1	lcl|NC_021732.1_prot_WP_001206316.1_3723	Plasmid	none	4201	4992	ANT(3'')-Ia family aminoglycoside nucleotidyltransferase AadA1
Acinetobacter_baumannii	3671	GCF_000498375.2_ASM49837v2	NZ_CP017152.1	lcl|NZ_CP017152.1_prot_WP_001206316.1_2692	Chromosome	none	2764902	2765693	ANT(3'')-Ia family aminoglycoside nucleotidyltransferase AadA1
Acinetobacter_baumannii	3671	GCF_000828795.1_ASM82879v1	NZ_AP013357.1	lcl|NZ_AP013357.1_prot_WP_001206316.1_1301	Chromosome	none	1401609	1402400	ANT(3'')-Ia family aminoglycoside nucleotidyltransferase AadA1
Acinetobacter_baumannii	3671	GCF_000939415.2_HGAP_assembly_of_Acinetobacter_baumannii_ORAB01	NZ_CP015483.1	lcl|NZ_CP015483.1_prot_WP_001206316.1_1275	Chromosome	none	1390743	1391534	ANT(3'')-Ia family aminoglycoside nucleotidyltransferase AadA1
Acinetobacter_baumannii	3671	GCF_001026965.1_ASM102696v1	NZ_CP010779.1	lcl|NZ_CP010779.1_prot_WP_001206316.1_1260	Chromosome	none	1378101	1378892	ANT(3'')-Ia family aminoglycoside nucleotidyltransferase AadA1
Acinetobacter_baumannii	3671	GCF_001514375.1_ASM151437v1	NZ_CP013924.1	lcl|NZ_CP013924.1_prot_WP_001206316.1_1340	Chromosome	none	1440234	1441025	ANT(3'')-Ia family aminoglycoside nucleotidyltransferase AadA1
Acinetobacter_baumannii	3671	GCF_001543995.1_ASM154399v1	NZ_CP014215.1	lcl|NZ_CP014215.1_prot_WP_001206316.1_2197	Chromosome	none	2292708	2293499	ANT(3'')-Ia family aminoglycoside nucleotidyltransferase AadA1
Acinetobacter_baumannii	3671	GCF_001543995.1_ASM154399v1	NZ_CP014215.1	lcl|NZ_CP014215.1_prot_WP_001206316.1_2211	Chromosome	none	2305472	2306263	ANT(3'')-Ia family aminoglycoside nucleotidyltransferase AadA1
Acinetobacter_baumannii	3671	GCF_001573105.1_ASM157310v1	NZ_CP014540.1	lcl|NZ_CP014540.1_prot_WP_001206316.1_1256	Chromosome	none	1334556	1335347	ANT(3'')-Ia family aminoglycoside nucleotidyltransferase AadA1
Acinetobacter_baumannii	3671	GCF_001573125.1_ASM157312v1	NZ_CP014541.1	lcl|NZ_CP014541.1_prot_WP_001206316.1_1195	Chromosome	none	1333762	1334553	ANT(3'')-Ia family aminoglycoside nucleotidyltransferase AadA1
Acinetobacter_baumannii	3671	GCF_001806365.1_ASM180636v1	NZ_CP017644.1	lcl|NZ_CP017644.1_prot_WP_001206316.1_2416	Chromosome	none	2560599	2561390	ANT(3'')-Ia family aminoglycoside nucleotidyltransferase AadA1
Acinetobacter_baumannii	3671	GCF_001806405.1_ASM180640v1	NZ_CP017648.1	lcl|NZ_CP017648.1_prot_WP_001206316.1_1342	Chromosome	none	1437066	1437857	ANT(3'')-Ia family aminoglycoside nucleotidyltransferase AadA1
Acinetobacter_baumannii	3671	GCF_001806425.1_ASM180642v1	NZ_CP017650.1	lcl|NZ_CP017650.1_prot_WP_001206316.1_2351	Chromosome	none	2517791	2518582	ANT(3'')-Ia family aminoglycoside nucleotidyltransferase AadA1
Acinetobacter_baumannii	3671	GCF_001806445.1_ASM180644v1	NZ_CP017652.1	lcl|NZ_CP017652.1_prot_WP_001206316.1_2346	Chromosome	none	2509913	2510704	ANT(3'')-Ia family aminoglycoside nucleotidyltransferase AadA1
Acinetobacter_baumannii	3671	GCF_001806465.1_ASM180646v1	NZ_CP017654.1	lcl|NZ_CP017654.1_prot_WP_001206316.1_2357	Chromosome	none	2519928	2520719	ANT(3'')-Ia family aminoglycoside nucleotidyltransferase AadA1
Acinetobacter_baumannii	3671	GCF_001806485.1_ASM180648v1	NZ_CP017656.1	lcl|NZ_CP017656.1_prot_WP_001206316.1_2424	Chromosome	none	2569567	2570358	ANT(3'')-Ia family aminoglycoside nucleotidyltransferase AadA1
Acinetobacter_baumannii	3671	GCF_001887305.1_ASM188730v1	NZ_CP018143.1	lcl|NZ_CP018143.1_prot_WP_001206316.1_1252	Chromosome	none	1369062	1369853	ANT(3'')-Ia family aminoglycoside nucleotidyltransferase AadA1
Acinetobacter_baumannii	3671	GCF_001895985.1_ASM189598v1	NZ_CP018256.1	lcl|NZ_CP018256.1_prot_WP_001206316.1_1213	Chromosome	none	1350250	1351041	ANT(3'')-Ia family aminoglycoside nucleotidyltransferase AadA1
Acinetobacter_baumannii	3671	GCF_001902375.1_ASM190237v1	NZ_CP018421.1	lcl|NZ_CP018421.1_prot_WP_001206316.1_1198	Chromosome	none	1336398	1337189	ANT(3'')-Ia family aminoglycoside nucleotidyltransferase AadA1
Acinetobacter_baumannii	3671	GCF_001922205.1_ASM192220v1	NZ_CP016295.1	lcl|NZ_CP016295.1_prot_WP_001206316.1_1202	Chromosome	none	1339574	1340365	ANT(3'')-Ia family aminoglycoside nucleotidyltransferase AadA1
Acinetobacter_baumannii	3671	GCF_001922225.1_ASM192222v1	NZ_CP016298.1	lcl|NZ_CP016298.1_prot_WP_001206316.1_1201	Chromosome	none	1337881	1338672	ANT(3'')-Ia family aminoglycoside nucleotidyltransferase AadA1
Acinetobacter_baumannii	3671	GCF_001922245.1_ASM192224v1	NZ_CP016300.1	lcl|NZ_CP016300.1_prot_WP_001206316.1_1198	Chromosome	none	1336966	1337757	ANT(3'')-Ia family aminoglycoside nucleotidyltransferase AadA1
Acinetobacter_baumannii	3671	GCF_002082625.2_ASM208262v2	NZ_CP020584.1	lcl|NZ_CP020584.1_prot_WP_001206316.1_906	Chromosome	none	951962	952753	ANT(3'')-Ia family aminoglycoside nucleotidyltransferase AadA1
Acinetobacter_baumannii	3671	GCF_002082685.1_ASM208268v1	NZ_CP020590.1	lcl|NZ_CP020590.1_prot_WP_001206316.1_1074	Chromosome	none	1152111	1152902	ANT(3'')-Ia family aminoglycoside nucleotidyltransferase AadA1
Acinetobacter_baumannii	3671	GCF_002082705.1_ASM208270v1	NZ_CP020574.1	lcl|NZ_CP020574.1_prot_WP_001206316.1_3458	Chromosome	none	3729806	3730597	ANT(3'')-Ia family aminoglycoside nucleotidyltransferase AadA1
Acinetobacter_baumannii	3671	GCF_002082725.1_ASM208272v1	NZ_CP020592.1	lcl|NZ_CP020592.1_prot_WP_001206316.1_1543	Chromosome	none	1618247	1619038	ANT(3'')-Ia family aminoglycoside nucleotidyltransferase AadA1
Acinetobacter_baumannii	3671	GCF_002082745.1_ASM208274v1	NZ_CP020591.1	lcl|NZ_CP020591.1_prot_WP_001206316.1_3435	Chromosome	none	3711836	3712627	ANT(3'')-Ia family aminoglycoside nucleotidyltransferase AadA1
Acinetobacter_baumannii	3671	GCF_002082845.1_ASM208284v1	NZ_CP020579.1	lcl|NZ_CP020579.1_prot_WP_001206316.1_1450	Chromosome	none	1538744	1539535	ANT(3'')-Ia family aminoglycoside nucleotidyltransferase AadA1
Acinetobacter_baumannii	3671	GCF_002082865.1_ASM208286v1	NZ_CP020578.1	lcl|NZ_CP020578.1_prot_WP_001206316.1_3496	Chromosome	none	3715075	3715866	ANT(3'')-Ia family aminoglycoside nucleotidyltransferase AadA1
Acinetobacter_baumannii	3671	GCF_002082885.1_ASM208288v1	NZ_CP020581.1	lcl|NZ_CP020581.1_prot_WP_001206316.1_3647	Chromosome	none	3883019	3883810	ANT(3'')-Ia family aminoglycoside nucleotidyltransferase AadA1
Acinetobacter_baumannii	3671	GCF_002843665.1_ASM284366v1	NZ_CP025266.1	lcl|NZ_CP025266.1_prot_WP_001206316.1_656	Chromosome	none	691110	691901	ANT(3'')-Ia family aminoglycoside nucleotidyltransferase AadA1
Acinetobacter_baumannii	3671	GCF_003010655.1_ASM301065v1	NZ_CP027607.1	lcl|NZ_CP027607.1_prot_WP_001206316.1_2062	Chromosome	none	2265807	2266598	ANT(3'')-Ia family aminoglycoside nucleotidyltransferase AadA1
Acinetobacter_baumannii	3671	GCF_003264275.1_ASM326427v1	NZ_CP021326.1	lcl|NZ_CP021326.1_prot_WP_001206316.1_1260	Chromosome	none	1377940	1378731	ANT(3'')-Ia family aminoglycoside nucleotidyltransferase AadA1
Acinetobacter_baumannii	3671	GCF_003516005.1_ASM351600v1	NZ_CP023031.1	lcl|NZ_CP023031.1_prot_WP_001206316.1_1821	Chromosome	none	2014165	2014956	ANT(3'')-Ia family aminoglycoside nucleotidyltransferase AadA1
Acinetobacter_baumannii	3671	GCF_003522785.1_ASM352278v1	NZ_CP023026.1	lcl|NZ_CP023026.1_prot_WP_001206316.1_1173	Chromosome	none	1272793	1273584	ANT(3'')-Ia family aminoglycoside nucleotidyltransferase AadA1
Acinetobacter_baumannii	3671	GCF_003522885.1_ASM352288v1	NZ_CP023034.1	lcl|NZ_CP023034.1_prot_WP_001206316.1_472	Chromosome	none	547187	547978	ANT(3'')-Ia family aminoglycoside nucleotidyltransferase AadA1
Acinetobacter_baumannii	3671	GCF_003931755.1_ASM393175v1	NZ_CP034242.1	lcl|NZ_CP034242.1_prot_WP_001206316.1_1266	Chromosome	none	1381702	1382493	ANT(3'')-Ia family aminoglycoside nucleotidyltransferase AadA1
Acinetobacter_baumannii	3671	GCF_003931775.1_ASM393177v1	NZ_CP034243.1	lcl|NZ_CP034243.1_prot_WP_001206316.1_1266	Chromosome	none	1381675	1382466	ANT(3'')-Ia family aminoglycoside nucleotidyltransferase AadA1
Acinetobacter_baumannii	3671	GCF_003948455.2_ASM394845v2	NZ_CP039518.1	lcl|NZ_CP039518.1_prot_WP_001206316.1_1182	Chromosome	none	1317938	1318729	ANT(3'')-Ia family aminoglycoside nucleotidyltransferase AadA1
Acinetobacter_baumannii	3671	GCF_004101685.1_ASM410168v1	NZ_CP035184.1	lcl|NZ_CP035184.1_prot_WP_001206316.1_1188	Chromosome	none	1321569	1322360	ANT(3'')-Ia family aminoglycoside nucleotidyltransferase AadA1
Acinetobacter_baumannii	3671	GCF_004101705.1_ASM410170v1	NZ_CP035183.1	lcl|NZ_CP035183.1_prot_WP_001206316.1_1194	Chromosome	none	1325500	1326291	ANT(3'')-Ia family aminoglycoside nucleotidyltransferase AadA1
Acinetobacter_baumannii	3671	GCF_004101725.1_ASM410172v1	NZ_CP035185.1	lcl|NZ_CP035185.1_prot_WP_001206316.1_1186	Chromosome	none	1321678	1322469	ANT(3'')-Ia family aminoglycoside nucleotidyltransferase AadA1
Acinetobacter_baumannii	3671	GCF_004101745.1_ASM410174v1	NZ_CP035186.1	lcl|NZ_CP035186.1_prot_WP_001206316.1_1202	Chromosome	none	1335818	1336609	ANT(3'')-Ia family aminoglycoside nucleotidyltransferase AadA1
Acinetobacter_baumannii	3671	GCF_005280695.1_ASM528069v1	NZ_CP040084.1	lcl|NZ_CP040084.1_prot_WP_001206316.1_1495	Chromosome	none	1608988	1609779	ANT(3'')-Ia family aminoglycoside nucleotidyltransferase AadA1
Acinetobacter_baumannii	3671	GCF_005280715.1_ASM528071v1	NZ_CP040087.1	lcl|NZ_CP040087.1_prot_WP_001206316.1_2387	Chromosome	none	2547963	2548754	ANT(3'')-Ia family aminoglycoside nucleotidyltransferase AadA1
Acinetobacter_baumannii	3671	GCF_008244865.1_ASM824486v1	NZ_CP043419.1	lcl|NZ_CP043419.1_prot_WP_001206316.1_1185	Chromosome	none	1320252	1321043	ANT(3'')-Ia family aminoglycoside nucleotidyltransferase AadA1
Acinetobacter_baumannii	3671	GCF_008244885.1_ASM824488v1	NZ_CP043417.1	lcl|NZ_CP043417.1_prot_WP_001206316.1_1186	Chromosome	none	1321551	1322342	ANT(3'')-Ia family aminoglycoside nucleotidyltransferase AadA1
Acinetobacter_baumannii	3671	GCF_008244905.1_ASM824490v1	NZ_CP043418.1	lcl|NZ_CP043418.1_prot_WP_001206316.1_1186	Chromosome	none	1321657	1322448	ANT(3'')-Ia family aminoglycoside nucleotidyltransferase AadA1
Acinetobacter_baumannii	3671	GCF_009455505.1_ASM945550v1	NZ_CP045528.1	lcl|NZ_CP045528.1_prot_WP_001206316.1_1036	Chromosome	none	1065072	1065863	ANT(3'')-Ia family aminoglycoside nucleotidyltransferase AadA1
Acinetobacter_baumannii	3671	GCF_011067065.1_ASM1106706v1	NZ_CP049363.1	lcl|NZ_CP049363.1_prot_WP_001206316.1_1173	Chromosome	none	1247401	1248192	ANT(3'')-Ia family aminoglycoside nucleotidyltransferase AadA1
Acinetobacter_baumannii	3671	GCF_012272715.1_ASM1227271v1	NZ_CP050904.1	lcl|NZ_CP050904.1_prot_WP_001206316.1_1340	Chromosome	none	1441471	1442262	ANT(3'')-Ia family aminoglycoside nucleotidyltransferase AadA1
Acinetobacter_baumannii	3671	GCF_012272735.1_ASM1227273v1	NZ_CP050907.1	lcl|NZ_CP050907.1_prot_WP_001206316.1_1339	Chromosome	none	1440287	1441078	ANT(3'')-Ia family aminoglycoside nucleotidyltransferase AadA1
Acinetobacter_baumannii	3671	GCF_012272755.1_ASM1227275v1	NZ_CP050911.1	lcl|NZ_CP050911.1_prot_WP_001206316.1_1339	Chromosome	none	1440314	1441105	ANT(3'')-Ia family aminoglycoside nucleotidyltransferase AadA1
Acinetobacter_baumannii	3671	GCF_012272775.1_ASM1227277v1	NZ_CP050914.1	lcl|NZ_CP050914.1_prot_WP_001206316.1_2522	Chromosome	none	2713126	2713917	ANT(3'')-Ia family aminoglycoside nucleotidyltransferase AadA1
Acinetobacter_baumannii	3671	GCF_012272795.1_ASM1227279v1	NZ_CP050916.1	lcl|NZ_CP050916.1_prot_WP_001206316.1_1271	Chromosome	none	1388567	1389358	ANT(3'')-Ia family aminoglycoside nucleotidyltransferase AadA1
Acinetobacter_baumannii	3671	GCF_013305465.1_ASM1330546v1	NZ_CP054302.1	lcl|NZ_CP054302.1_prot_WP_001206316.1_3014	Chromosome	none	3231711	3232502	ANT(3'')-Ia family aminoglycoside nucleotidyltransferase AadA1
Acinetobacter_baumannii	3671	GCF_013376855.2_ASM1337685v2	NZ_CP056784.2	lcl|NZ_CP056784.2_prot_WP_001206316.1_1243	Chromosome	none	1385040	1385831	ANT(3'')-Ia family aminoglycoside nucleotidyltransferase AadA1
Acinetobacter_baumannii	3671	GCF_015732435.1_ASM1573243v1	NZ_CP060732.1	lcl|NZ_CP060732.1_prot_WP_001206316.1_1586	Chromosome	none	1657362	1658153	ANT(3'')-Ia family aminoglycoside nucleotidyltransferase AadA1
Acinetobacter_baumannii	3671	GCF_015870765.1_ASM1587076v1	NZ_CP060011.1	lcl|NZ_CP060011.1_prot_WP_001206316.1_1250	Chromosome	none	1392198	1392989	ANT(3'')-Ia family aminoglycoside nucleotidyltransferase AadA1
Acinetobacter_baumannii	3671	GCF_015870965.1_ASM1587096v1	NZ_CP060013.1	lcl|NZ_CP060013.1_prot_WP_001206316.1_1250	Chromosome	none	1392189	1392980	ANT(3'')-Ia family aminoglycoside nucleotidyltransferase AadA1
Acinetobacter_baumannii	3671	GCF_016350005.1_ASM1635000v1	NZ_CP066229.1	lcl|NZ_CP066229.1_prot_WP_001206316.1_1385	Chromosome	none	1462500	1463291	ANT(3'')-Ia family aminoglycoside nucleotidyltransferase AadA1
Acinetobacter_baumannii	3671	GCF_016350065.1_ASM1635006v1	NZ_CP066232.1	lcl|NZ_CP066232.1_prot_WP_001206316.1_2365	Chromosome	none	2525542	2526333	ANT(3'')-Ia family aminoglycoside nucleotidyltransferase AadA1
Acinetobacter_baumannii	3671	GCF_016350085.1_ASM1635008v1	NZ_CP066237.1	lcl|NZ_CP066237.1_prot_WP_001206316.1_1392	Chromosome	none	1470676	1471467	ANT(3'')-Ia family aminoglycoside nucleotidyltransferase AadA1
Acinetobacter_baumannii	3671	GCF_016350105.1_ASM1635010v1	NZ_CP066235.1	lcl|NZ_CP066235.1_prot_WP_001206316.1_1395	Chromosome	none	1473688	1474479	ANT(3'')-Ia family aminoglycoside nucleotidyltransferase AadA1
Acinetobacter_baumannii	3671	GCF_016903215.1_ASM1690321v1	NZ_CP069851.1	lcl|NZ_CP069851.1_prot_WP_001206316.1_891	Chromosome	none	945943	946734	ANT(3'')-Ia family aminoglycoside nucleotidyltransferase AadA1
Acinetobacter_baumannii	3671	GCF_017096385.1_ASM1709638v1	NZ_CP059353.1	lcl|NZ_CP059353.1_prot_WP_001206316.1_1252	Chromosome	none	1370482	1371273	ANT(3'')-Ia family aminoglycoside nucleotidyltransferase AadA1
Acinetobacter_baumannii	3671	GCF_017096425.1_ASM1709642v1	NZ_CP059352.1	lcl|NZ_CP059352.1_prot_WP_001206316.1_1252	Chromosome	none	1370454	1371245	ANT(3'')-Ia family aminoglycoside nucleotidyltransferase AadA1
Acinetobacter_baumannii	3671	GCF_017098225.1_ASM1709822v1	NZ_CP059356.1	lcl|NZ_CP059356.1_prot_WP_001206316.1_1398	Chromosome	none	1475994	1476785	ANT(3'')-Ia family aminoglycoside nucleotidyltransferase AadA1
Acinetobacter_baumannii	3671	GCF_018454385.1_ASM1845438v1	NZ_CP075321.1	lcl|NZ_CP075321.1_prot_WP_001206316.1_1335	Chromosome	none	1437792	1438583	ANT(3'')-Ia family aminoglycoside nucleotidyltransferase AadA1
Acinetobacter_baumannii	3861	GCF_000021245.2_ASM2124v2	NC_011586.2	lcl|NC_011586.2_prot_WP_001046004.1_546	Chromosome	none	585563	586384	carbapenem-hydrolyzing class D beta-lactamase OXA-23
Acinetobacter_baumannii	3861	GCF_000828935.1_ASM82893v1	NZ_AP014649.1	lcl|NZ_AP014649.1_prot_WP_001046004.1_3495	Chromosome	none	3753449	3754270	carbapenem-hydrolyzing class D beta-lactamase OXA-23
Acinetobacter_baumannii	3861	GCF_001077655.1_ASM107765v1	NZ_CP012006.1	lcl|NZ_CP012006.1_prot_WP_001046004.1_3470	Chromosome	none	3689336	3690157	carbapenem-hydrolyzing class D beta-lactamase OXA-23
Acinetobacter_baumannii	3861	GCF_001399655.1_ASM139965v1	NZ_CP012952.1	lcl|NZ_CP012952.1_prot_WP_001046004.1_3612	Chromosome	none	3836101	3836922	carbapenem-hydrolyzing class D beta-lactamase OXA-23
Acinetobacter_baumannii	3861	GCF_001573065.1_ASM157306v1	NZ_CP014538.1	lcl|NZ_CP014538.1_prot_WP_001046004.1_3330	Chromosome	none	3577770	3578591	carbapenem-hydrolyzing class D beta-lactamase OXA-23
Acinetobacter_baumannii	3861	GCF_001573065.1_ASM157306v1	NZ_CP014538.1	lcl|NZ_CP014538.1_prot_WP_001046004.1_3360	Chromosome	none	3606609	3607430	carbapenem-hydrolyzing class D beta-lactamase OXA-23
Acinetobacter_baumannii	3861	GCF_001668465.2_ASM166846v2	NZ_CP035049.1	lcl|NZ_CP035049.1_prot_WP_001046004.1_3360	Chromosome	none	3621205	3622026	carbapenem-hydrolyzing class D beta-lactamase OXA-23
Acinetobacter_baumannii	3861	GCF_001806345.1_ASM180634v1	NZ_CP017642.1	lcl|NZ_CP017642.1_prot_WP_001046004.1_242	Chromosome	none	264252	265073	carbapenem-hydrolyzing class D beta-lactamase OXA-23
Acinetobacter_baumannii	3861	GCF_001806385.1_ASM180638v1	NZ_CP017646.1	lcl|NZ_CP017646.1_prot_WP_001046004.1_268	Chromosome	none	290001	290822	carbapenem-hydrolyzing class D beta-lactamase OXA-23
Acinetobacter_baumannii	3861	GCF_001806385.1_ASM180638v1	NZ_CP017646.1	lcl|NZ_CP017646.1_prot_WP_001046004.1_238	Chromosome	none	261162	261983	carbapenem-hydrolyzing class D beta-lactamase OXA-23
Acinetobacter_baumannii	3861	GCF_002082685.1_ASM208268v1	NZ_CP020590.1	lcl|NZ_CP020590.1_prot_WP_001046004.1_176	Chromosome	none	190959	191780	carbapenem-hydrolyzing class D beta-lactamase OXA-23
Acinetobacter_baumannii	3861	GCF_002082725.1_ASM208272v1	NZ_CP020592.1	lcl|NZ_CP020592.1_prot_WP_001046004.1_2994	Chromosome	none	3225073	3225894	carbapenem-hydrolyzing class D beta-lactamase OXA-23
Acinetobacter_baumannii	3861	GCF_002082725.1_ASM208272v1	NZ_CP020592.1	lcl|NZ_CP020592.1_prot_WP_001046004.1_2964	Chromosome	none	3196234	3197055	carbapenem-hydrolyzing class D beta-lactamase OXA-23
Acinetobacter_baumannii	3861	GCF_002082745.1_ASM208274v1	NZ_CP020591.1	lcl|NZ_CP020591.1_prot_WP_001046004.1_1262	Chromosome	none	1395741	1396562	carbapenem-hydrolyzing class D beta-lactamase OXA-23
Acinetobacter_baumannii	3861	GCF_002082745.1_ASM208274v1	NZ_CP020591.1	lcl|NZ_CP020591.1_prot_WP_001046004.1_1232	Chromosome	none	1366902	1367723	carbapenem-hydrolyzing class D beta-lactamase OXA-23
Acinetobacter_baumannii	3861	GCF_002082785.1_ASM208278v1	NZ_CP020597.1	lcl|NZ_CP020597.1_prot_WP_001046004.1_1750	Chromosome	none	1902226	1903047	carbapenem-hydrolyzing class D beta-lactamase OXA-23
Acinetobacter_baumannii	3861	GCF_002082805.1_ASM208280v1	NZ_CP020598.1	lcl|NZ_CP020598.1_prot_WP_001046004.1_2187	Chromosome	none	2294774	2295595	carbapenem-hydrolyzing class D beta-lactamase OXA-23
Acinetobacter_baumannii	3861	GCF_002996805.1_ASM299680v1	NZ_CP027528.1	lcl|NZ_CP027528.1_prot_WP_001046004.1_1964	Chromosome	none	2044370	2045191	carbapenem-hydrolyzing class D beta-lactamase OXA-23
Acinetobacter_baumannii	3861	GCF_003264255.1_ASM326425v1	NZ_CP021321.1	lcl|NZ_CP021321.1_prot_WP_001046004.1_3405	Chromosome	none	3665091	3665912	carbapenem-hydrolyzing class D beta-lactamase OXA-23
Acinetobacter_baumannii	3861	GCF_003264295.1_ASM326429v1	NZ_CP019217.1	lcl|NZ_CP019217.1_prot_WP_001046004.1_3396	Chromosome	none	3660286	3661107	carbapenem-hydrolyzing class D beta-lactamase OXA-23
Acinetobacter_baumannii	3861	GCF_003288775.1_ASM328877v1	NZ_CP030083.1	lcl|NZ_CP030083.1_prot_WP_001046004.1_3396	Chromosome	none	3663451	3664272	carbapenem-hydrolyzing class D beta-lactamase OXA-23
Acinetobacter_baumannii	3861	GCF_003948455.2_ASM394845v2	NZ_CP039518.1	lcl|NZ_CP039518.1_prot_WP_001046004.1_1425	Chromosome	none	1564181	1565002	carbapenem-hydrolyzing class D beta-lactamase OXA-23
Acinetobacter_baumannii	3861	GCF_003948455.2_ASM394845v2	NZ_CP039519.1	lcl|NZ_CP039519.1_prot_WP_001046004.1_3726	Plasmid	none	123513	124334	carbapenem-hydrolyzing class D beta-lactamase OXA-23
Acinetobacter_baumannii	3861	GCF_004758865.1_ASM475886v1	NZ_CP038500.1	lcl|NZ_CP038500.1_prot_WP_001046004.1_3052	Chromosome	none	3195813	3196634	carbapenem-hydrolyzing class D beta-lactamase OXA-23
Acinetobacter_baumannii	3861	GCF_007647215.1_ASM764721v1	NZ_CP019114.1	lcl|NZ_CP019114.1_prot_WP_001046004.1_208	Chromosome	none	232936	233757	carbapenem-hydrolyzing class D beta-lactamase OXA-23
Acinetobacter_baumannii	3861	GCF_008807055.1_ASM880705v1	NZ_CP032743.1	lcl|NZ_CP032743.1_prot_WP_001046004.1_2156	Chromosome	none	2267594	2268415	carbapenem-hydrolyzing class D beta-lactamase OXA-23
Acinetobacter_baumannii	3861	GCF_008807055.1_ASM880705v1	NZ_CP032743.1	lcl|NZ_CP032743.1_prot_WP_001046004.1_2186	Chromosome	none	2296433	2297254	carbapenem-hydrolyzing class D beta-lactamase OXA-23
Acinetobacter_baumannii	3861	GCF_009498335.1_ASM949833v1	NZ_CP042931.1	lcl|NZ_CP042931.1_prot_WP_001046004.1_672	Chromosome	none	727212	728033	carbapenem-hydrolyzing class D beta-lactamase OXA-23
Acinetobacter_baumannii	3861	GCF_012934905.1_ASM1293490v1	NZ_CP050385.1	lcl|NZ_CP050385.1_prot_WP_001046004.1_3774	Chromosome	none	3983058	3983879	carbapenem-hydrolyzing class D beta-lactamase OXA-23
Acinetobacter_baumannii	3861	GCF_012934925.1_ASM1293492v1	NZ_CP050388.1	lcl|NZ_CP050388.1_prot_WP_001046004.1_291	Chromosome	none	314944	315765	carbapenem-hydrolyzing class D beta-lactamase OXA-23
Acinetobacter_baumannii	3861	GCF_012934945.1_ASM1293494v1	NZ_CP050390.1	lcl|NZ_CP050390.1_prot_WP_001046004.1_3403	Chromosome	none	3640764	3641585	carbapenem-hydrolyzing class D beta-lactamase OXA-23
Acinetobacter_baumannii	3861	GCF_012934945.1_ASM1293494v1	NZ_CP050390.1	lcl|NZ_CP050390.1_prot_WP_001046004.1_3433	Chromosome	none	3669603	3670424	carbapenem-hydrolyzing class D beta-lactamase OXA-23
Acinetobacter_baumannii	3861	GCF_012934965.1_ASM1293496v1	NZ_CP050400.1	lcl|NZ_CP050400.1_prot_WP_001046004.1_3699	Chromosome	none	3972361	3973182	carbapenem-hydrolyzing class D beta-lactamase OXA-23
Acinetobacter_baumannii	3861	GCF_012934985.1_ASM1293498v1	NZ_CP050401.1	lcl|NZ_CP050401.1_prot_WP_001046004.1_3460	Chromosome	none	3695528	3696349	carbapenem-hydrolyzing class D beta-lactamase OXA-23
Acinetobacter_baumannii	3861	GCF_012935025.1_ASM1293502v1	NZ_CP050421.1	lcl|NZ_CP050421.1_prot_WP_001046004.1_3498	Chromosome	none	3735243	3736064	carbapenem-hydrolyzing class D beta-lactamase OXA-23
Acinetobacter_baumannii	3861	GCF_012935045.1_ASM1293504v1	NZ_CP050410.1	lcl|NZ_CP050410.1_prot_WP_001046004.1_3414	Chromosome	none	3675482	3676303	carbapenem-hydrolyzing class D beta-lactamase OXA-23
Acinetobacter_baumannii	3861	GCF_012935065.1_ASM1293506v1	NZ_CP050412.1	lcl|NZ_CP050412.1_prot_WP_001046004.1_3443	Chromosome	none	3689584	3690405	carbapenem-hydrolyzing class D beta-lactamase OXA-23
Acinetobacter_baumannii	3861	GCF_012935085.1_ASM1293508v1	NZ_CP050415.1	lcl|NZ_CP050415.1_prot_WP_001046004.1_2413	Chromosome	none	2501801	2502622	carbapenem-hydrolyzing class D beta-lactamase OXA-23
Acinetobacter_baumannii	3861	GCF_012935105.1_ASM1293510v1	NZ_CP050425.1	lcl|NZ_CP050425.1_prot_WP_001046004.1_3580	Chromosome	none	3765392	3766213	carbapenem-hydrolyzing class D beta-lactamase OXA-23
Acinetobacter_baumannii	3861	GCF_012935145.1_ASM1293514v1	NZ_CP050523.1	lcl|NZ_CP050523.1_prot_WP_001046004.1_3520	Chromosome	none	3740356	3741177	carbapenem-hydrolyzing class D beta-lactamase OXA-23
Acinetobacter_baumannii	3861	GCF_012935165.1_ASM1293516v1	NZ_CP050526.1	lcl|NZ_CP050526.1_prot_WP_001046004.1_3491	Chromosome	none	3728319	3729140	carbapenem-hydrolyzing class D beta-lactamase OXA-23
Acinetobacter_baumannii	3861	GCF_012935185.1_ASM1293518v1	NZ_CP051474.1	lcl|NZ_CP051474.1_prot_WP_001046004.1_3530	Chromosome	none	3727126	3727947	carbapenem-hydrolyzing class D beta-lactamase OXA-23
Acinetobacter_baumannii	3861	GCF_012935185.1_ASM1293518v1	NZ_CP051474.1	lcl|NZ_CP051474.1_prot_WP_001046004.1_3558	Chromosome	none	3753115	3753936	carbapenem-hydrolyzing class D beta-lactamase OXA-23
Acinetobacter_baumannii	3861	GCF_012974845.1_ASM1297484v1	NZ_CP041148.1	lcl|NZ_CP041148.1_prot_WP_001046004.1_3602	Chromosome	none	3775501	3776322	carbapenem-hydrolyzing class D beta-lactamase OXA-23
Acinetobacter_baumannii	3861	GCF_014267385.1_ASM1426738v1	NZ_CP060285.1	lcl|NZ_CP060285.1_prot_WP_001046004.1_3420	Chromosome	none	3668714	3669535	carbapenem-hydrolyzing class D beta-lactamase OXA-23
Acinetobacter_baumannii	3861	GCF_016127515.1_ASM1612751v1	NZ_CP066016.1	lcl|NZ_CP066016.1_prot_WP_001046004.1_2299	Chromosome	none	2435370	2436191	carbapenem-hydrolyzing class D beta-lactamase OXA-23
Acinetobacter_baumannii	3861	GCF_016864295.1_ASM1686429v1	NZ_CP060029.1	lcl|NZ_CP060029.1_prot_WP_203469518.1_944	Chromosome	none	988560	989360	OXA-23 family carbapenem-hydrolyzing class D beta-lactamase
Acinetobacter_baumannii	3861	GCF_016865465.1_ASM1686546v1	NZ_AP024415.1	lcl|NZ_AP024415.1_prot_WP_001046004.1_213	Chromosome	none	229173	229994	carbapenem-hydrolyzing class D beta-lactamase OXA-23
Acinetobacter_baumannii	3861	GCF_016865465.1_ASM1686546v1	NZ_AP024415.1	lcl|NZ_AP024415.1_prot_WP_001046004.1_3718	Chromosome	none	3937213	3938034	carbapenem-hydrolyzing class D beta-lactamase OXA-23
Acinetobacter_baumannii	3861	GCF_017096325.1_ASM1709632v1	NZ_CP059350.1	lcl|NZ_CP059350.1_prot_WP_001046004.1_3484	Chromosome	none	3720942	3721763	carbapenem-hydrolyzing class D beta-lactamase OXA-23
Acinetobacter_baumannii	3861	GCF_017096345.1_ASM1709634v1	NZ_CP059349.1	lcl|NZ_CP059349.1_prot_WP_001046004.1_3405	Chromosome	none	3661274	3662095	carbapenem-hydrolyzing class D beta-lactamase OXA-23
Acinetobacter_baumannii	3861	GCF_017096365.1_ASM1709636v1	NZ_CP059359.1	lcl|NZ_CP059359.1_prot_WP_001046004.1_3423	Chromosome	none	3678417	3679238	carbapenem-hydrolyzing class D beta-lactamase OXA-23
Acinetobacter_baumannii	3861	GCF_017098185.1_ASM1709818v1	NZ_CP059355.1	lcl|NZ_CP059355.1_prot_WP_001046004.1_3403	Chromosome	none	3666459	3667280	carbapenem-hydrolyzing class D beta-lactamase OXA-23
Acinetobacter_baumannii	3861	GCF_017098265.1_ASM1709826v1	NZ_CP059358.1	lcl|NZ_CP059358.1_prot_WP_001046004.1_3416	Chromosome	none	3680645	3681466	carbapenem-hydrolyzing class D beta-lactamase OXA-23
Acinetobacter_baumannii	3861	GCF_017639875.1_ASM1763987v1	NZ_CP072124.1	lcl|NZ_CP072124.1_prot_WP_001046004.1_4048	Plasmid	none	41529	42350	carbapenem-hydrolyzing class D beta-lactamase OXA-23
Acinetobacter_baumannii	3861	GCF_017723975.1_ASM1772397v1	NZ_CP072270.1	lcl|NZ_CP072270.1_prot_WP_001046004.1_3575	Chromosome	none	3830064	3830885	carbapenem-hydrolyzing class D beta-lactamase OXA-23
Acinetobacter_baumannii	3861	GCF_017724115.1_ASM1772411v1	NZ_CP072275.1	lcl|NZ_CP072275.1_prot_WP_001046004.1_3579	Chromosome	none	3834633	3835454	carbapenem-hydrolyzing class D beta-lactamase OXA-23
Acinetobacter_baumannii	3861	GCF_017724155.1_ASM1772415v1	NZ_CP072280.1	lcl|NZ_CP072280.1_prot_WP_001046004.1_3580	Chromosome	none	3835821	3836642	carbapenem-hydrolyzing class D beta-lactamase OXA-23
Acinetobacter_baumannii	3861	GCF_017724155.1_ASM1772415v1	NZ_CP072282.1	lcl|NZ_CP072282.1_prot_WP_001046004.1_4096	Plasmid	none	41529	42350	carbapenem-hydrolyzing class D beta-lactamase OXA-23
Acinetobacter_baumannii	3861	GCF_017724195.1_ASM1772419v1	NZ_CP072287.1	lcl|NZ_CP072287.1_prot_WP_001046004.1_4080	Plasmid	none	41529	42350	carbapenem-hydrolyzing class D beta-lactamase OXA-23
Acinetobacter_baumannii	3861	GCF_017724215.1_ASM1772421v1	NZ_CP072290.1	lcl|NZ_CP072290.1_prot_WP_001046004.1_3579	Chromosome	none	3834633	3835454	carbapenem-hydrolyzing class D beta-lactamase OXA-23
Acinetobacter_baumannii	3861	GCF_017726495.1_ASM1772649v1	NZ_CP072295.1	lcl|NZ_CP072295.1_prot_WP_001046004.1_3579	Chromosome	none	3834642	3835463	carbapenem-hydrolyzing class D beta-lactamase OXA-23
Acinetobacter_baumannii	3861	GCF_017726495.1_ASM1772649v1	NZ_CP072297.1	lcl|NZ_CP072297.1_prot_WP_001046004.1_4095	Plasmid	none	41529	42350	carbapenem-hydrolyzing class D beta-lactamase OXA-23
Acinetobacter_baumannii	3861	GCF_017726555.1_ASM1772655v1	NZ_CP072300.1	lcl|NZ_CP072300.1_prot_WP_001046004.1_3578	Chromosome	none	3834633	3835454	carbapenem-hydrolyzing class D beta-lactamase OXA-23
Acinetobacter_baumannii	3861	GCF_017742855.1_ASM1774285v1	NZ_CP072400.1	lcl|NZ_CP072400.1_prot_WP_001046004.1_4081	Plasmid	none	41529	42350	carbapenem-hydrolyzing class D beta-lactamase OXA-23
Acinetobacter_baumannii	3861	GCF_018604365.1_ASM1860436v1	NZ_CP071763.1	lcl|NZ_CP071763.1_prot_WP_001046004.1_3475	Chromosome	none	3709540	3710361	carbapenem-hydrolyzing class D beta-lactamase OXA-23
Acinetobacter_baumannii	3861	GCF_018604365.1_ASM1860436v1	NZ_CP071763.1	lcl|NZ_CP071763.1_prot_WP_001046004.1_946	Chromosome	none	1052935	1053756	carbapenem-hydrolyzing class D beta-lactamase OXA-23
Acinetobacter_baumannii	3861	GCF_018604365.1_ASM1860436v1	NZ_CP071763.1	lcl|NZ_CP071763.1_prot_WP_001046004.1_1135	Chromosome	none	1236227	1237048	carbapenem-hydrolyzing class D beta-lactamase OXA-23
Acinetobacter_baumannii	3861	GCF_018604365.1_ASM1860436v1	NZ_CP071763.1	lcl|NZ_CP071763.1_prot_WP_001046004.1_2043	Chromosome	none	2191770	2192591	carbapenem-hydrolyzing class D beta-lactamase OXA-23
Acinetobacter_baumannii	3861	GCF_019356075.1_ASM1935607v1	NZ_CP079942.1	lcl|NZ_CP079942.1_prot_WP_001046004.1_3494	Chromosome	none	3731731	3732552	carbapenem-hydrolyzing class D beta-lactamase OXA-23
Acinetobacter_baumannii	3861	GCF_019457715.1_ASM1945771v1	NZ_CP077801.1	lcl|NZ_CP077801.1_prot_WP_001046004.1_3589	Chromosome	none	3825612	3826433	carbapenem-hydrolyzing class D beta-lactamase OXA-23
Acinetobacter_baumannii	3861	GCF_019458485.1_ASM1945848v1	NZ_CP080452.1	lcl|NZ_CP080452.1_prot_WP_001046004.1_876	Chromosome	none	959828	960649	carbapenem-hydrolyzing class D beta-lactamase OXA-23
Acinetobacter_baumannii	3861	GCF_900478145.1_34555_D01	NZ_LS483472.1	lcl|NZ_LS483472.1_prot_WP_001046004.1_3256	Chromosome	none	3475882	3476703	carbapenem-hydrolyzing class D beta-lactamase OXA-23
Acinetobacter_baumannii	3867	GCF_000021245.2_ASM2124v2	NC_011586.2	lcl|NC_011586.2_prot_WP_000018326.1_286	Chromosome	none	309263	310078	aminoglycoside O-phosphotransferase APH(3')-Ia
Acinetobacter_baumannii	3867	GCF_000069245.1_ASM6924v1	NC_010410.1	lcl|NC_010410.1_prot_WP_000018326.1_3393	Chromosome	none	3627048	3627863	aminoglycoside O-phosphotransferase APH(3')-Ia
Acinetobacter_baumannii	3867	GCF_000939415.2_HGAP_assembly_of_Acinetobacter_baumannii_ORAB01	NZ_CP015483.1	lcl|NZ_CP015483.1_prot_WP_000018326.1_2525	Chromosome	none	2689526	2690341	aminoglycoside O-phosphotransferase APH(3')-Ia
Acinetobacter_baumannii	3867	GCF_001026965.1_ASM102696v1	NZ_CP010779.1	lcl|NZ_CP010779.1_prot_WP_000018326.1_2555	Chromosome	none	2709935	2710750	aminoglycoside O-phosphotransferase APH(3')-Ia
Acinetobacter_baumannii	3867	GCF_001573065.1_ASM157306v1	NZ_CP014538.1	lcl|NZ_CP014538.1_prot_WP_000018326.1_2441	Chromosome	none	2643452	2644267	aminoglycoside O-phosphotransferase APH(3')-Ia
Acinetobacter_baumannii	3867	GCF_001573105.1_ASM157310v1	NZ_CP014540.1	lcl|NZ_CP014540.1_prot_WP_000018326.1_1220	Chromosome	none	1301931	1302746	aminoglycoside O-phosphotransferase APH(3')-Ia
Acinetobacter_baumannii	3867	GCF_001573125.1_ASM157312v1	NZ_CP014541.1	lcl|NZ_CP014541.1_prot_WP_000018326.1_2420	Chromosome	none	2615135	2615950	aminoglycoside O-phosphotransferase APH(3')-Ia
Acinetobacter_baumannii	3867	GCF_001806385.1_ASM180638v1	NZ_CP017646.1	lcl|NZ_CP017646.1_prot_WP_000018326.1_2244	Chromosome	none	2369019	2369834	aminoglycoside O-phosphotransferase APH(3')-Ia
Acinetobacter_baumannii	3867	GCF_001895985.1_ASM189598v1	NZ_CP018256.1	lcl|NZ_CP018256.1_prot_WP_000018326.1_2459	Chromosome	none	2649057	2649872	aminoglycoside O-phosphotransferase APH(3')-Ia
Acinetobacter_baumannii	3867	GCF_001922205.1_ASM192220v1	NZ_CP016295.1	lcl|NZ_CP016295.1_prot_WP_000018326.1_2450	Chromosome	none	2637713	2638528	aminoglycoside O-phosphotransferase APH(3')-Ia
Acinetobacter_baumannii	3867	GCF_002210065.1_ASM221006v1	NZ_CP021782.1	lcl|NZ_CP021782.1_prot_WP_000018326.1_286	Chromosome	none	308483	309298	aminoglycoside O-phosphotransferase APH(3')-Ia
Acinetobacter_baumannii	3867	GCF_002741415.1_ASM274141v1	NZ_CP024418.1	lcl|NZ_CP024418.1_prot_WP_000018326.1_3562	Chromosome	none	3779749	3780564	aminoglycoside O-phosphotransferase APH(3')-Ia
Acinetobacter_baumannii	3867	GCF_002761575.1_ASM276157v1	NZ_CP024124.1	lcl|NZ_CP024124.1_prot_WP_000018326.1_1122	Chromosome	none	1213659	1214474	aminoglycoside O-phosphotransferase APH(3')-Ia
Acinetobacter_baumannii	3867	GCF_002762155.1_ASM276215v1	NZ_CP024612.1	lcl|NZ_CP024612.1_prot_WP_000018326.1_2503	Chromosome	none	2670870	2671685	aminoglycoside O-phosphotransferase APH(3')-Ia
Acinetobacter_baumannii	3867	GCF_002950495.2_ASM295049v2	NZ_CP026750.2	lcl|NZ_CP026750.2_prot_WP_000018326.1_2433	Chromosome	none	2638321	2639136	aminoglycoside O-phosphotransferase APH(3')-Ia
Acinetobacter_baumannii	3867	GCF_002996805.1_ASM299680v1	NZ_CP027528.1	lcl|NZ_CP027528.1_prot_WP_000018326.1_2614	Chromosome	none	2751403	2752218	aminoglycoside O-phosphotransferase APH(3')-Ia
Acinetobacter_baumannii	3867	GCF_003264275.1_ASM326427v1	NZ_CP021326.1	lcl|NZ_CP021326.1_prot_WP_000018326.1_2555	Chromosome	none	2709774	2710589	aminoglycoside O-phosphotransferase APH(3')-Ia
Acinetobacter_baumannii	3867	GCF_003296225.1_ASM329622v1	NZ_CP030106.1	lcl|NZ_CP030106.1_prot_WP_000018326.1_2987	Chromosome	none	3153233	3154048	aminoglycoside O-phosphotransferase APH(3')-Ia
Acinetobacter_baumannii	3867	GCF_003522785.1_ASM352278v1	NZ_CP023026.1	lcl|NZ_CP023026.1_prot_WP_000018326.1_2403	Chromosome	none	2560042	2560857	aminoglycoside O-phosphotransferase APH(3')-Ia
Acinetobacter_baumannii	3867	GCF_003522885.1_ASM352288v1	NZ_CP023034.1	lcl|NZ_CP023034.1_prot_WP_000018326.1_1711	Chromosome	none	1842013	1842828	aminoglycoside O-phosphotransferase APH(3')-Ia
Acinetobacter_baumannii	3867	GCF_003949595.2_ASM394959v2	NZ_CP039993.1	lcl|NZ_CP039993.1_prot_WP_000018326.1_2558	Chromosome	none	2723972	2724787	aminoglycoside O-phosphotransferase APH(3')-Ia
Acinetobacter_baumannii	3867	GCF_004101685.1_ASM410168v1	NZ_CP035184.1	lcl|NZ_CP035184.1_prot_WP_000018326.1_2445	Chromosome	none	2626074	2626889	aminoglycoside O-phosphotransferase APH(3')-Ia
Acinetobacter_baumannii	3867	GCF_004101705.1_ASM410170v1	NZ_CP035183.1	lcl|NZ_CP035183.1_prot_WP_000018326.1_2453	Chromosome	none	2631265	2632080	aminoglycoside O-phosphotransferase APH(3')-Ia
Acinetobacter_baumannii	3867	GCF_004101725.1_ASM410172v1	NZ_CP035185.1	lcl|NZ_CP035185.1_prot_WP_000018326.1_2442	Chromosome	none	2626183	2626998	aminoglycoside O-phosphotransferase APH(3')-Ia
Acinetobacter_baumannii	3867	GCF_004101745.1_ASM410174v1	NZ_CP035186.1	lcl|NZ_CP035186.1_prot_WP_000018326.1_2453	Chromosome	none	2636719	2637534	aminoglycoside O-phosphotransferase APH(3')-Ia
Acinetobacter_baumannii	3867	GCF_005280375.1_ASM528037v1	NZ_CP040048.1	lcl|NZ_CP040048.1_prot_WP_000018326.1_3061	Plasmid	none	26417	27232	aminoglycoside O-phosphotransferase APH(3')-Ia
Acinetobacter_baumannii	3867	GCF_007647215.1_ASM764721v1	NZ_CP019114.1	lcl|NZ_CP019114.1_prot_WP_000018326.1_1214	Chromosome	none	1296854	1297669	aminoglycoside O-phosphotransferase APH(3')-Ia
Acinetobacter_baumannii	3867	GCF_008244865.1_ASM824486v1	NZ_CP043419.1	lcl|NZ_CP043419.1_prot_WP_000018326.1_2442	Chromosome	none	2624751	2625566	aminoglycoside O-phosphotransferase APH(3')-Ia
Acinetobacter_baumannii	3867	GCF_008244885.1_ASM824488v1	NZ_CP043417.1	lcl|NZ_CP043417.1_prot_WP_000018326.1_2443	Chromosome	none	2626998	2627813	aminoglycoside O-phosphotransferase APH(3')-Ia
Acinetobacter_baumannii	3867	GCF_008244905.1_ASM824490v1	NZ_CP043418.1	lcl|NZ_CP043418.1_prot_WP_000018326.1_2444	Chromosome	none	2626990	2627805	aminoglycoside O-phosphotransferase APH(3')-Ia
Acinetobacter_baumannii	3867	GCF_009498335.1_ASM949833v1	NZ_CP042931.1	lcl|NZ_CP042931.1_prot_WP_000018326.1_3461	Chromosome	none	3694729	3695544	aminoglycoside O-phosphotransferase APH(3')-Ia
Acinetobacter_baumannii	3867	GCF_012272735.1_ASM1227273v1	NZ_CP050907.1	lcl|NZ_CP050907.1_prot_WP_000018326.1_2512	Chromosome	none	2689942	2690757	aminoglycoside O-phosphotransferase APH(3')-Ia
Acinetobacter_baumannii	3867	GCF_012272755.1_ASM1227275v1	NZ_CP050911.1	lcl|NZ_CP050911.1_prot_WP_000018326.1_2512	Chromosome	none	2690654	2691469	aminoglycoside O-phosphotransferase APH(3')-Ia
Acinetobacter_baumannii	3867	GCF_012272795.1_ASM1227279v1	NZ_CP050916.1	lcl|NZ_CP050916.1_prot_WP_000018326.1_2444	Chromosome	none	2639420	2640235	aminoglycoside O-phosphotransferase APH(3')-Ia
Acinetobacter_baumannii	3867	GCF_012934925.1_ASM1293492v1	NZ_CP050388.1	lcl|NZ_CP050388.1_prot_WP_000018326.1_1293	Chromosome	none	1373901	1374716	aminoglycoside O-phosphotransferase APH(3')-Ia
Acinetobacter_baumannii	3867	GCF_012934945.1_ASM1293494v1	NZ_CP050390.1	lcl|NZ_CP050390.1_prot_WP_000018326.1_2444	Chromosome	none	2625260	2626075	aminoglycoside O-phosphotransferase APH(3')-Ia
Acinetobacter_baumannii	3867	GCF_012934985.1_ASM1293498v1	NZ_CP050401.1	lcl|NZ_CP050401.1_prot_WP_000018326.1_2548	Chromosome	none	2710970	2711785	aminoglycoside O-phosphotransferase APH(3')-Ia
Acinetobacter_baumannii	3867	GCF_012935045.1_ASM1293504v1	NZ_CP050410.1	lcl|NZ_CP050410.1_prot_WP_000018326.1_2409	Chromosome	none	2612700	2613515	aminoglycoside O-phosphotransferase APH(3')-Ia
Acinetobacter_baumannii	3867	GCF_012935145.1_ASM1293514v1	NZ_CP050523.1	lcl|NZ_CP050523.1_prot_WP_000018326.1_2553	Chromosome	none	2707717	2708532	aminoglycoside O-phosphotransferase APH(3')-Ia
Acinetobacter_baumannii	3867	GCF_012935185.1_ASM1293518v1	NZ_CP051474.1	lcl|NZ_CP051474.1_prot_WP_000018326.1_2522	Chromosome	none	2673693	2674508	aminoglycoside O-phosphotransferase APH(3')-Ia
Acinetobacter_baumannii	3867	GCF_013376855.2_ASM1337685v2	NZ_CP056784.2	lcl|NZ_CP056784.2_prot_WP_000018326.1_2402	Chromosome	none	2625590	2626405	aminoglycoside O-phosphotransferase APH(3')-Ia
Acinetobacter_baumannii	3867	GCF_014267385.1_ASM1426738v1	NZ_CP060285.1	lcl|NZ_CP060285.1_prot_WP_000018326.1_2407	Chromosome	none	2600223	2601038	aminoglycoside O-phosphotransferase APH(3')-Ia
Acinetobacter_baumannii	3867	GCF_014705785.1_ASM1470578v1	NZ_CP061517.1	lcl|NZ_CP061517.1_prot_WP_000018326.1_2670	Chromosome	none	2811610	2812425	aminoglycoside O-phosphotransferase APH(3')-Ia
Acinetobacter_baumannii	3867	GCF_014705805.1_ASM1470580v1	NZ_CP061514.1	lcl|NZ_CP061514.1_prot_WP_000018326.1_2603	Chromosome	none	2755674	2756489	aminoglycoside O-phosphotransferase APH(3')-Ia
Acinetobacter_baumannii	3867	GCF_014705845.1_ASM1470584v1	NZ_CP061523.1	lcl|NZ_CP061523.1_prot_WP_000018326.1_2602	Chromosome	none	2755678	2756493	aminoglycoside O-phosphotransferase APH(3')-Ia
Acinetobacter_baumannii	3867	GCF_014705865.1_ASM1470586v1	NZ_CP061521.1	lcl|NZ_CP061521.1_prot_WP_000018326.1_2548	Chromosome	none	2714822	2715637	aminoglycoside O-phosphotransferase APH(3')-Ia
Acinetobacter_baumannii	3867	GCF_014705885.1_ASM1470588v1	NZ_CP061519.1	lcl|NZ_CP061519.1_prot_WP_000018326.1_2671	Chromosome	none	2808167	2808982	aminoglycoside O-phosphotransferase APH(3')-Ia
Acinetobacter_baumannii	3867	GCF_015870765.1_ASM1587076v1	NZ_CP060011.1	lcl|NZ_CP060011.1_prot_WP_000018326.1_2409	Chromosome	none	2632736	2633551	aminoglycoside O-phosphotransferase APH(3')-Ia
Acinetobacter_baumannii	3867	GCF_015870965.1_ASM1587096v1	NZ_CP060013.1	lcl|NZ_CP060013.1_prot_WP_000018326.1_2409	Chromosome	none	2632821	2633636	aminoglycoside O-phosphotransferase APH(3')-Ia
Acinetobacter_baumannii	3867	GCF_016127515.1_ASM1612751v1	NZ_CP066016.1	lcl|NZ_CP066016.1_prot_WP_000018326.1_2559	Chromosome	none	2711940	2712755	aminoglycoside O-phosphotransferase APH(3')-Ia
Acinetobacter_baumannii	3867	GCF_017096325.1_ASM1709632v1	NZ_CP059350.1	lcl|NZ_CP059350.1_prot_WP_000018326.1_2475	Chromosome	none	2655223	2656038	aminoglycoside O-phosphotransferase APH(3')-Ia
Acinetobacter_baumannii	3867	GCF_017096405.1_ASM1709640v1	NZ_CP059351.1	lcl|NZ_CP059351.1_prot_WP_000018326.1_2403	Chromosome	none	2604189	2605004	aminoglycoside O-phosphotransferase APH(3')-Ia
Acinetobacter_baumannii	3867	GCF_017098205.1_ASM1709820v1	NZ_CP059354.1	lcl|NZ_CP059354.1_prot_WP_000018326.1_2501	Chromosome	none	2667304	2668119	aminoglycoside O-phosphotransferase APH(3')-Ia
Acinetobacter_baumannii	3867	GCF_017098225.1_ASM1709822v1	NZ_CP059356.1	lcl|NZ_CP059356.1_prot_WP_000018326.1_2552	Chromosome	none	2710846	2711661	aminoglycoside O-phosphotransferase APH(3')-Ia
Acinetobacter_baumannii	3867	GCF_018454385.1_ASM1845438v1	NZ_CP075321.1	lcl|NZ_CP075321.1_prot_WP_000018326.1_2504	Chromosome	none	2683924	2684739	aminoglycoside O-phosphotransferase APH(3')-Ia
Acinetobacter_baumannii	3867	GCF_018604365.1_ASM1860436v1	NZ_CP071763.1	lcl|NZ_CP071763.1_prot_WP_000018326.1_2497	Chromosome	none	2670563	2671378	aminoglycoside O-phosphotransferase APH(3')-Ia
Acinetobacter_baumannii	3867	GCF_019356075.1_ASM1935607v1	NZ_CP079942.1	lcl|NZ_CP079942.1_prot_WP_000018326.1_2469	Chromosome	none	2653221	2654036	aminoglycoside O-phosphotransferase APH(3')-Ia
Acinetobacter_baumannii	3867	GCF_019356075.1_ASM1935607v1	NZ_CP079942.1	lcl|NZ_CP079942.1_prot_WP_000018326.1_2478	Chromosome	none	2662080	2662895	aminoglycoside O-phosphotransferase APH(3')-Ia
Acinetobacter_baumannii	3867	GCF_019458485.1_ASM1945848v1	NZ_CP080452.1	lcl|NZ_CP080452.1_prot_WP_000018326.1_225	Chromosome	none	250422	251237	aminoglycoside O-phosphotransferase APH(3')-Ia
Acinetobacter_baumannii	3867	GCF_900478145.1_34555_D01	NZ_LS483472.1	lcl|NZ_LS483472.1_prot_WP_000018326.1_3522	Chromosome	none	3757266	3758081	aminoglycoside O-phosphotransferase APH(3')-Ia
Acinetobacter_baumannii	4037	GCF_000419425.1_ASM41942v1	NC_021729.1	lcl|NC_021729.1_prot_WP_000027057.1_1239	Chromosome	none	1339185	1340045	class A broad-spectrum beta-lactamase TEM-1
Acinetobacter_baumannii	4037	GCF_000498375.2_ASM49837v2	NZ_CP017152.1	lcl|NZ_CP017152.1_prot_WP_000027057.1_1302	Chromosome	none	1364565	1365425	class A broad-spectrum beta-lactamase TEM-1
Acinetobacter_baumannii	4037	GCF_000939415.2_HGAP_assembly_of_Acinetobacter_baumannii_ORAB01	NZ_CP015483.1	lcl|NZ_CP015483.1_prot_WP_000027057.1_2532	Chromosome	none	2696113	2696973	class A broad-spectrum beta-lactamase TEM-1
Acinetobacter_baumannii	4037	GCF_001026965.1_ASM102696v1	NZ_CP010779.1	lcl|NZ_CP010779.1_prot_WP_000027057.1_2562	Chromosome	none	2716524	2717384	class A broad-spectrum beta-lactamase TEM-1
Acinetobacter_baumannii	4037	GCF_001514375.1_ASM151437v1	NZ_CP013924.1	lcl|NZ_CP013924.1_prot_WP_000027057.1_2637	Chromosome	phage	2768328	2769188	class A broad-spectrum beta-lactamase TEM-1
Acinetobacter_baumannii	4037	GCF_001543995.1_ASM154399v1	NZ_CP014215.1	lcl|NZ_CP014215.1_prot_WP_000027057.1_949	Chromosome	none	999063	999923	class A broad-spectrum beta-lactamase TEM-1
Acinetobacter_baumannii	4037	GCF_001573085.1_ASM157308v1	NZ_CP014539.1	lcl|NZ_CP014539.1_prot_WP_000027057.1_1102	Chromosome	none	1178145	1179005	class A broad-spectrum beta-lactamase TEM-1
Acinetobacter_baumannii	4037	GCF_001573125.1_ASM157312v1	NZ_CP014541.1	lcl|NZ_CP014541.1_prot_WP_000027057.1_2427	Chromosome	none	2621724	2622584	class A broad-spectrum beta-lactamase TEM-1
Acinetobacter_baumannii	4037	GCF_001887305.1_ASM188730v1	NZ_CP018143.1	lcl|NZ_CP018143.1_prot_WP_000027057.1_2476	Chromosome	none	2655415	2656275	class A broad-spectrum beta-lactamase TEM-1
Acinetobacter_baumannii	4037	GCF_001922205.1_ASM192220v1	NZ_CP016295.1	lcl|NZ_CP016295.1_prot_WP_000027057.1_2457	Chromosome	none	2644302	2645162	class A broad-spectrum beta-lactamase TEM-1
Acinetobacter_baumannii	4037	GCF_001922245.1_ASM192224v1	NZ_CP016300.1	lcl|NZ_CP016300.1_prot_WP_000027057.1_2454	Chromosome	none	2642947	2643807	class A broad-spectrum beta-lactamase TEM-1
Acinetobacter_baumannii	4037	GCF_002082685.1_ASM208268v1	NZ_CP020590.1	lcl|NZ_CP020590.1_prot_WP_000027057.1_2296	Chromosome	none	2440401	2441261	class A broad-spectrum beta-lactamase TEM-1
Acinetobacter_baumannii	4037	GCF_002082705.1_ASM208270v1	NZ_CP020574.1	lcl|NZ_CP020574.1_prot_WP_000027057.1_1205	Chromosome	none	1256594	1257454	class A broad-spectrum beta-lactamase TEM-1
Acinetobacter_baumannii	4037	GCF_002082745.1_ASM208274v1	NZ_CP020591.1	lcl|NZ_CP020591.1_prot_WP_000027057.1_2266	Chromosome	none	2460724	2461584	class A broad-spectrum beta-lactamase TEM-1
Acinetobacter_baumannii	4037	GCF_002761575.1_ASM276157v1	NZ_CP024124.1	lcl|NZ_CP024124.1_prot_WP_000027057.1_1115	Chromosome	none	1207025	1207885	class A broad-spectrum beta-lactamase TEM-1
Acinetobacter_baumannii	4037	GCF_002762095.1_ASM276209v1	NZ_CP024611.1	lcl|NZ_CP024611.1_prot_WP_000027057.1_2430	Chromosome	none	2618121	2618981	class A broad-spectrum beta-lactamase TEM-1
Acinetobacter_baumannii	4037	GCF_002762115.1_ASM276211v1	NZ_CP024613.1	lcl|NZ_CP024613.1_prot_WP_000027057.1_2478	Chromosome	none	2651853	2652713	class A broad-spectrum beta-lactamase TEM-1
Acinetobacter_baumannii	4037	GCF_002762155.1_ASM276215v1	NZ_CP024612.1	lcl|NZ_CP024612.1_prot_WP_000027057.1_2510	Chromosome	none	2677459	2678319	class A broad-spectrum beta-lactamase TEM-1
Acinetobacter_baumannii	4037	GCF_002843665.1_ASM284366v1	NZ_CP025266.1	lcl|NZ_CP025266.1_prot_WP_000027057.1_3153	Chromosome	phage	3399452	3400312	class A broad-spectrum beta-lactamase TEM-1
Acinetobacter_baumannii	4037	GCF_002950495.2_ASM295049v2	NZ_CP026750.2	lcl|NZ_CP026750.2_prot_WP_000027057.1_2440	Chromosome	none	2644910	2645770	class A broad-spectrum beta-lactamase TEM-1
Acinetobacter_baumannii	4037	GCF_003264275.1_ASM326427v1	NZ_CP021326.1	lcl|NZ_CP021326.1_prot_WP_000027057.1_2562	Chromosome	none	2716362	2717222	class A broad-spectrum beta-lactamase TEM-1
Acinetobacter_baumannii	4037	GCF_003516005.1_ASM351600v1	NZ_CP023031.1	lcl|NZ_CP023031.1_prot_WP_000027057.1_3055	Chromosome	none	3309565	3310425	class A broad-spectrum beta-lactamase TEM-1
Acinetobacter_baumannii	4037	GCF_003522785.1_ASM352278v1	NZ_CP023026.1	lcl|NZ_CP023026.1_prot_WP_000027057.1_2410	Chromosome	none	2566631	2567491	class A broad-spectrum beta-lactamase TEM-1
Acinetobacter_baumannii	4037	GCF_003522885.1_ASM352288v1	NZ_CP023034.1	lcl|NZ_CP023034.1_prot_WP_000027057.1_1718	Chromosome	none	1848602	1849462	class A broad-spectrum beta-lactamase TEM-1
Acinetobacter_baumannii	4037	GCF_003931755.1_ASM393175v1	NZ_CP034242.1	lcl|NZ_CP034242.1_prot_WP_000027057.1_2414	Chromosome	none	2582603	2583463	class A broad-spectrum beta-lactamase TEM-1
Acinetobacter_baumannii	4037	GCF_003931775.1_ASM393177v1	NZ_CP034243.1	lcl|NZ_CP034243.1_prot_WP_000027057.1_2415	Chromosome	none	2582423	2583283	class A broad-spectrum beta-lactamase TEM-1
Acinetobacter_baumannii	4037	GCF_004101685.1_ASM410168v1	NZ_CP035184.1	lcl|NZ_CP035184.1_prot_WP_000027057.1_2452	Chromosome	none	2632663	2633523	class A broad-spectrum beta-lactamase TEM-1
Acinetobacter_baumannii	4037	GCF_004101705.1_ASM410170v1	NZ_CP035183.1	lcl|NZ_CP035183.1_prot_WP_000027057.1_2460	Chromosome	none	2637854	2638714	class A broad-spectrum beta-lactamase TEM-1
Acinetobacter_baumannii	4037	GCF_004101725.1_ASM410172v1	NZ_CP035185.1	lcl|NZ_CP035185.1_prot_WP_000027057.1_2449	Chromosome	none	2632772	2633632	class A broad-spectrum beta-lactamase TEM-1
Acinetobacter_baumannii	4037	GCF_004101745.1_ASM410174v1	NZ_CP035186.1	lcl|NZ_CP035186.1_prot_WP_000027057.1_2460	Chromosome	none	2643308	2644168	class A broad-spectrum beta-lactamase TEM-1
Acinetobacter_baumannii	4037	GCF_008244865.1_ASM824486v1	NZ_CP043419.1	lcl|NZ_CP043419.1_prot_WP_000027057.1_2449	Chromosome	none	2631340	2632200	class A broad-spectrum beta-lactamase TEM-1
Acinetobacter_baumannii	4037	GCF_008244885.1_ASM824488v1	NZ_CP043417.1	lcl|NZ_CP043417.1_prot_WP_000027057.1_2450	Chromosome	none	2633587	2634447	class A broad-spectrum beta-lactamase TEM-1
Acinetobacter_baumannii	4037	GCF_008244905.1_ASM824490v1	NZ_CP043418.1	lcl|NZ_CP043418.1_prot_WP_000027057.1_2451	Chromosome	none	2633579	2634439	class A broad-spectrum beta-lactamase TEM-1
Acinetobacter_baumannii	4037	GCF_011067065.1_ASM1106706v1	NZ_CP049363.1	lcl|NZ_CP049363.1_prot_WP_000027057.1_2336	Chromosome	none	2493492	2494352	class A broad-spectrum beta-lactamase TEM-1
Acinetobacter_baumannii	4037	GCF_012272735.1_ASM1227273v1	NZ_CP050907.1	lcl|NZ_CP050907.1_prot_WP_000027057.1_2519	Chromosome	none	2696531	2697391	class A broad-spectrum beta-lactamase TEM-1
Acinetobacter_baumannii	4037	GCF_012272755.1_ASM1227275v1	NZ_CP050911.1	lcl|NZ_CP050911.1_prot_WP_000027057.1_2519	Chromosome	none	2697243	2698103	class A broad-spectrum beta-lactamase TEM-1
Acinetobacter_baumannii	4037	GCF_012272795.1_ASM1227279v1	NZ_CP050916.1	lcl|NZ_CP050916.1_prot_WP_000027057.1_2451	Chromosome	none	2646009	2646869	class A broad-spectrum beta-lactamase TEM-1
Acinetobacter_baumannii	4037	GCF_014705785.1_ASM1470578v1	NZ_CP061517.1	lcl|NZ_CP061517.1_prot_WP_000027057.1_2677	Chromosome	none	2818199	2819059	class A broad-spectrum beta-lactamase TEM-1
Acinetobacter_baumannii	4037	GCF_014705805.1_ASM1470580v1	NZ_CP061514.1	lcl|NZ_CP061514.1_prot_WP_000027057.1_2610	Chromosome	none	2762263	2763123	class A broad-spectrum beta-lactamase TEM-1
Acinetobacter_baumannii	4037	GCF_014705825.1_ASM1470582v1	NZ_CP061525.1	lcl|NZ_CP061525.1_prot_WP_000027057.1_2626	Chromosome	none	2808781	2809641	class A broad-spectrum beta-lactamase TEM-1
Acinetobacter_baumannii	4037	GCF_014705845.1_ASM1470584v1	NZ_CP061523.1	lcl|NZ_CP061523.1_prot_WP_000027057.1_2609	Chromosome	none	2762267	2763127	class A broad-spectrum beta-lactamase TEM-1
Acinetobacter_baumannii	4037	GCF_014705865.1_ASM1470586v1	NZ_CP061521.1	lcl|NZ_CP061521.1_prot_WP_000027057.1_2555	Chromosome	none	2721411	2722271	class A broad-spectrum beta-lactamase TEM-1
Acinetobacter_baumannii	4037	GCF_014705885.1_ASM1470588v1	NZ_CP061519.1	lcl|NZ_CP061519.1_prot_WP_000027057.1_2678	Chromosome	none	2814756	2815616	class A broad-spectrum beta-lactamase TEM-1
Acinetobacter_baumannii	4037	GCF_015732435.1_ASM1573243v1	NZ_CP060732.1	lcl|NZ_CP060732.1_prot_WP_000027057.1_1298	Chromosome	none	1365113	1365973	class A broad-spectrum beta-lactamase TEM-1
Acinetobacter_baumannii	4037	GCF_017098205.1_ASM1709820v1	NZ_CP059354.1	lcl|NZ_CP059354.1_prot_WP_000027057.1_2508	Chromosome	none	2673893	2674753	class A broad-spectrum beta-lactamase TEM-1
Acinetobacter_baumannii	4037	GCF_018454385.1_ASM1845438v1	NZ_CP075321.1	lcl|NZ_CP075321.1_prot_WP_000027057.1_2511	Chromosome	none	2690513	2691373	class A broad-spectrum beta-lactamase TEM-1
Acinetobacter_baumannii	4077	GCF_000226275.2_ASM22627v2	NC_017171.2	lcl|NC_017171.2_prot_WP_000018326.1_3624	Chromosome	none	3880432	3881247	aminoglycoside O-phosphotransferase APH(3')-Ia
Acinetobacter_baumannii	4077	GCF_000419385.1_ASM41938v1	NC_021728.1	lcl|NC_021728.1_prot_WP_000018326.1_3799	Plasmid	none	19212	20027	aminoglycoside O-phosphotransferase APH(3')-Ia
Acinetobacter_baumannii	4077	GCF_000419425.1_ASM41942v1	NC_021732.1	lcl|NC_021732.1_prot_WP_000018326.1_3718	Plasmid	none	202	1017	aminoglycoside O-phosphotransferase APH(3')-Ia
Acinetobacter_baumannii	4077	GCF_000498375.2_ASM49837v2	NZ_CP017152.1	lcl|NZ_CP017152.1_prot_WP_000018326.1_2697	Chromosome	none	2768877	2769692	aminoglycoside O-phosphotransferase APH(3')-Ia
Acinetobacter_baumannii	4077	GCF_000939415.2_HGAP_assembly_of_Acinetobacter_baumannii_ORAB01	NZ_CP015483.1	lcl|NZ_CP015483.1_prot_WP_000018326.1_1270	Chromosome	none	1386744	1387559	aminoglycoside O-phosphotransferase APH(3')-Ia
Acinetobacter_baumannii	4077	GCF_001026965.1_ASM102696v1	NZ_CP010779.1	lcl|NZ_CP010779.1_prot_WP_000018326.1_1255	Chromosome	none	1374102	1374917	aminoglycoside O-phosphotransferase APH(3')-Ia
Acinetobacter_baumannii	4077	GCF_001573105.1_ASM157310v1	NZ_CP014540.1	lcl|NZ_CP014540.1_prot_WP_000018326.1_1251	Chromosome	none	1330557	1331372	aminoglycoside O-phosphotransferase APH(3')-Ia
Acinetobacter_baumannii	4077	GCF_001573125.1_ASM157312v1	NZ_CP014541.1	lcl|NZ_CP014541.1_prot_WP_000018326.1_1190	Chromosome	none	1329763	1330578	aminoglycoside O-phosphotransferase APH(3')-Ia
Acinetobacter_baumannii	4077	GCF_001887305.1_ASM188730v1	NZ_CP018143.1	lcl|NZ_CP018143.1_prot_WP_000018326.1_1247	Chromosome	none	1365063	1365878	aminoglycoside O-phosphotransferase APH(3')-Ia
Acinetobacter_baumannii	4077	GCF_001895985.1_ASM189598v1	NZ_CP018256.1	lcl|NZ_CP018256.1_prot_WP_000018326.1_1208	Chromosome	none	1346251	1347066	aminoglycoside O-phosphotransferase APH(3')-Ia
Acinetobacter_baumannii	4077	GCF_001902375.1_ASM190237v1	NZ_CP018421.1	lcl|NZ_CP018421.1_prot_WP_000018326.1_1193	Chromosome	none	1332399	1333214	aminoglycoside O-phosphotransferase APH(3')-Ia
Acinetobacter_baumannii	4077	GCF_001922205.1_ASM192220v1	NZ_CP016295.1	lcl|NZ_CP016295.1_prot_WP_000018326.1_1197	Chromosome	none	1335575	1336390	aminoglycoside O-phosphotransferase APH(3')-Ia
Acinetobacter_baumannii	4077	GCF_001922225.1_ASM192222v1	NZ_CP016298.1	lcl|NZ_CP016298.1_prot_WP_000018326.1_1196	Chromosome	none	1333882	1334697	aminoglycoside O-phosphotransferase APH(3')-Ia
Acinetobacter_baumannii	4077	GCF_001922225.1_ASM192222v1	NZ_CP016298.1	lcl|NZ_CP016298.1_prot_WP_000018326.1_1193	Chromosome	none	1331996	1332811	aminoglycoside O-phosphotransferase APH(3')-Ia
Acinetobacter_baumannii	4077	GCF_001922245.1_ASM192224v1	NZ_CP016300.1	lcl|NZ_CP016300.1_prot_WP_000018326.1_1193	Chromosome	none	1332967	1333782	aminoglycoside O-phosphotransferase APH(3')-Ia
Acinetobacter_baumannii	4077	GCF_002082745.1_ASM208274v1	NZ_CP020591.1	lcl|NZ_CP020591.1_prot_WP_000018326.1_3440	Chromosome	none	3715792	3716607	aminoglycoside O-phosphotransferase APH(3')-Ia
Acinetobacter_baumannii	4077	GCF_003264275.1_ASM326427v1	NZ_CP021326.1	lcl|NZ_CP021326.1_prot_WP_000018326.1_1255	Chromosome	none	1373941	1374756	aminoglycoside O-phosphotransferase APH(3')-Ia
Acinetobacter_baumannii	4077	GCF_003516005.1_ASM351600v1	NZ_CP023031.1	lcl|NZ_CP023031.1_prot_WP_000018326.1_1816	Chromosome	none	2010166	2010981	aminoglycoside O-phosphotransferase APH(3')-Ia
Acinetobacter_baumannii	4077	GCF_003522785.1_ASM352278v1	NZ_CP023026.1	lcl|NZ_CP023026.1_prot_WP_000018326.1_1168	Chromosome	none	1268794	1269609	aminoglycoside O-phosphotransferase APH(3')-Ia
Acinetobacter_baumannii	4077	GCF_003522885.1_ASM352288v1	NZ_CP023034.1	lcl|NZ_CP023034.1_prot_WP_000018326.1_467	Chromosome	none	543188	544003	aminoglycoside O-phosphotransferase APH(3')-Ia
Acinetobacter_baumannii	4077	GCF_003931755.1_ASM393175v1	NZ_CP034242.1	lcl|NZ_CP034242.1_prot_WP_000018326.1_1261	Chromosome	none	1377703	1378518	aminoglycoside O-phosphotransferase APH(3')-Ia
Acinetobacter_baumannii	4077	GCF_003931775.1_ASM393177v1	NZ_CP034243.1	lcl|NZ_CP034243.1_prot_WP_000018326.1_1261	Chromosome	none	1377676	1378491	aminoglycoside O-phosphotransferase APH(3')-Ia
Acinetobacter_baumannii	4077	GCF_004101685.1_ASM410168v1	NZ_CP035184.1	lcl|NZ_CP035184.1_prot_WP_000018326.1_1183	Chromosome	none	1317570	1318385	aminoglycoside O-phosphotransferase APH(3')-Ia
Acinetobacter_baumannii	4077	GCF_004101705.1_ASM410170v1	NZ_CP035183.1	lcl|NZ_CP035183.1_prot_WP_000018326.1_1189	Chromosome	none	1321501	1322316	aminoglycoside O-phosphotransferase APH(3')-Ia
Acinetobacter_baumannii	4077	GCF_004101725.1_ASM410172v1	NZ_CP035185.1	lcl|NZ_CP035185.1_prot_WP_000018326.1_1181	Chromosome	none	1317679	1318494	aminoglycoside O-phosphotransferase APH(3')-Ia
Acinetobacter_baumannii	4077	GCF_004101745.1_ASM410174v1	NZ_CP035186.1	lcl|NZ_CP035186.1_prot_WP_000018326.1_1197	Chromosome	none	1331819	1332634	aminoglycoside O-phosphotransferase APH(3')-Ia
Acinetobacter_baumannii	4077	GCF_005280695.1_ASM528069v1	NZ_CP040084.1	lcl|NZ_CP040084.1_prot_WP_000018326.1_1490	Chromosome	none	1604990	1605805	aminoglycoside O-phosphotransferase APH(3')-Ia
Acinetobacter_baumannii	4077	GCF_005280715.1_ASM528071v1	NZ_CP040087.1	lcl|NZ_CP040087.1_prot_WP_000018326.1_2392	Chromosome	none	2551938	2552753	aminoglycoside O-phosphotransferase APH(3')-Ia
Acinetobacter_baumannii	4077	GCF_008244865.1_ASM824486v1	NZ_CP043419.1	lcl|NZ_CP043419.1_prot_WP_000018326.1_1180	Chromosome	none	1316253	1317068	aminoglycoside O-phosphotransferase APH(3')-Ia
Acinetobacter_baumannii	4077	GCF_008244885.1_ASM824488v1	NZ_CP043417.1	lcl|NZ_CP043417.1_prot_WP_000018326.1_1181	Chromosome	none	1317552	1318367	aminoglycoside O-phosphotransferase APH(3')-Ia
Acinetobacter_baumannii	4077	GCF_008244905.1_ASM824490v1	NZ_CP043418.1	lcl|NZ_CP043418.1_prot_WP_000018326.1_1181	Chromosome	none	1317658	1318473	aminoglycoside O-phosphotransferase APH(3')-Ia
Acinetobacter_baumannii	4077	GCF_009455505.1_ASM945550v1	NZ_CP045528.1	lcl|NZ_CP045528.1_prot_WP_000018326.1_1041	Chromosome	none	1069047	1069862	aminoglycoside O-phosphotransferase APH(3')-Ia
Acinetobacter_baumannii	4077	GCF_012272715.1_ASM1227271v1	NZ_CP050904.1	lcl|NZ_CP050904.1_prot_WP_000018326.1_1335	Chromosome	none	1437472	1438287	aminoglycoside O-phosphotransferase APH(3')-Ia
Acinetobacter_baumannii	4077	GCF_012272735.1_ASM1227273v1	NZ_CP050907.1	lcl|NZ_CP050907.1_prot_WP_000018326.1_1334	Chromosome	none	1436288	1437103	aminoglycoside O-phosphotransferase APH(3')-Ia
Acinetobacter_baumannii	4077	GCF_012272755.1_ASM1227275v1	NZ_CP050911.1	lcl|NZ_CP050911.1_prot_WP_000018326.1_1334	Chromosome	none	1436315	1437130	aminoglycoside O-phosphotransferase APH(3')-Ia
Acinetobacter_baumannii	4077	GCF_012272795.1_ASM1227279v1	NZ_CP050916.1	lcl|NZ_CP050916.1_prot_WP_000018326.1_1266	Chromosome	none	1384568	1385383	aminoglycoside O-phosphotransferase APH(3')-Ia
Acinetobacter_baumannii	4077	GCF_013305465.1_ASM1330546v1	NZ_CP054302.1	lcl|NZ_CP054302.1_prot_WP_000018326.1_3009	Chromosome	none	3227712	3228527	aminoglycoside O-phosphotransferase APH(3')-Ia
Acinetobacter_baumannii	4077	GCF_015870765.1_ASM1587076v1	NZ_CP060011.1	lcl|NZ_CP060011.1_prot_WP_000018326.1_1245	Chromosome	none	1388199	1389014	aminoglycoside O-phosphotransferase APH(3')-Ia
Acinetobacter_baumannii	4077	GCF_015870965.1_ASM1587096v1	NZ_CP060013.1	lcl|NZ_CP060013.1_prot_WP_000018326.1_1245	Chromosome	none	1388190	1389005	aminoglycoside O-phosphotransferase APH(3')-Ia
Acinetobacter_baumannii	4077	GCF_016903215.1_ASM1690321v1	NZ_CP069851.1	lcl|NZ_CP069851.1_prot_WP_000018326.1_896	Chromosome	none	949918	950733	aminoglycoside O-phosphotransferase APH(3')-Ia
Acinetobacter_baumannii	4077	GCF_017096385.1_ASM1709638v1	NZ_CP059353.1	lcl|NZ_CP059353.1_prot_WP_000018326.1_1247	Chromosome	none	1366484	1367299	aminoglycoside O-phosphotransferase APH(3')-Ia
Acinetobacter_baumannii	4077	GCF_017098205.1_ASM1709820v1	NZ_CP059354.1	lcl|NZ_CP059354.1_prot_WP_000018326.1_1245	Chromosome	none	1359708	1360523	aminoglycoside O-phosphotransferase APH(3')-Ia
Acinetobacter_baumannii	4077	GCF_017098225.1_ASM1709822v1	NZ_CP059356.1	lcl|NZ_CP059356.1_prot_WP_000018326.1_1393	Chromosome	none	1471995	1472810	aminoglycoside O-phosphotransferase APH(3')-Ia
Acinetobacter_baumannii	4077	GCF_018454385.1_ASM1845438v1	NZ_CP075321.1	lcl|NZ_CP075321.1_prot_WP_000018326.1_1330	Chromosome	none	1433793	1434608	aminoglycoside O-phosphotransferase APH(3')-Ia
Acinetobacter_baumannii	4399	GCF_000021245.2_ASM2124v2	NC_011586.2	lcl|NC_011586.2_prot_WP_002089484.1_290	Chromosome	none	312688	313152	aminoglycoside N-acetyltransferase AAC(3)-Ia
Acinetobacter_baumannii	4399	GCF_000069245.1_ASM6924v1	NC_010410.1	lcl|NC_010410.1_prot_WP_002089484.1_3389	Chromosome	none	3623865	3624329	aminoglycoside N-acetyltransferase AAC(3)-Ia
Acinetobacter_baumannii	4399	GCF_000187205.2_ASM18720v4	NC_017847.1	lcl|NC_017847.1_prot_WP_002089484.1_2491	Chromosome	none	2665241	2665705	aminoglycoside N-acetyltransferase AAC(3)-Ia
Acinetobacter_baumannii	4399	GCF_000226275.2_ASM22627v2	NC_017171.2	lcl|NC_017171.2_prot_WP_002089484.1_2386	Chromosome	none	2589502	2589966	aminoglycoside N-acetyltransferase AAC(3)-Ia
Acinetobacter_baumannii	4399	GCF_000830055.1_ASM83005v1	NZ_CP010781.1	lcl|NZ_CP010781.1_prot_WP_002089484.1_272	Chromosome	none	290469	290933	aminoglycoside N-acetyltransferase AAC(3)-Ia
Acinetobacter_baumannii	4399	GCF_001514375.1_ASM151437v1	NZ_CP013924.1	lcl|NZ_CP013924.1_prot_WP_002089484.1_2629	Chromosome	phage	2760283	2760747	aminoglycoside N-acetyltransferase AAC(3)-Ia
Acinetobacter_baumannii	4399	GCF_001573125.1_ASM157312v1	NZ_CP014541.1	lcl|NZ_CP014541.1_prot_WP_002089484.1_2411	Chromosome	none	2608852	2609316	aminoglycoside N-acetyltransferase AAC(3)-Ia
Acinetobacter_baumannii	4399	GCF_002210065.1_ASM221006v1	NZ_CP021782.1	lcl|NZ_CP021782.1_prot_WP_002089484.1_290	Chromosome	none	311908	312372	aminoglycoside N-acetyltransferase AAC(3)-Ia
Acinetobacter_baumannii	4399	GCF_002741415.1_ASM274141v1	NZ_CP024418.1	lcl|NZ_CP024418.1_prot_WP_002089484.1_3558	Chromosome	none	3776486	3776950	aminoglycoside N-acetyltransferase AAC(3)-Ia
Acinetobacter_baumannii	4399	GCF_002761575.1_ASM276157v1	NZ_CP024124.1	lcl|NZ_CP024124.1_prot_WP_002089484.1_1126	Chromosome	none	1216984	1217448	aminoglycoside N-acetyltransferase AAC(3)-Ia
Acinetobacter_baumannii	4399	GCF_002762095.1_ASM276209v1	NZ_CP024611.1	lcl|NZ_CP024611.1_prot_WP_002089484.1_2422	Chromosome	none	2610076	2610540	aminoglycoside N-acetyltransferase AAC(3)-Ia
Acinetobacter_baumannii	4399	GCF_002762115.1_ASM276211v1	NZ_CP024613.1	lcl|NZ_CP024613.1_prot_WP_002089484.1_2470	Chromosome	none	2643808	2644272	aminoglycoside N-acetyltransferase AAC(3)-Ia
Acinetobacter_baumannii	4399	GCF_002762155.1_ASM276215v1	NZ_CP024612.1	lcl|NZ_CP024612.1_prot_WP_002089484.1_2493	Chromosome	none	2663262	2663726	aminoglycoside N-acetyltransferase AAC(3)-Ia
Acinetobacter_baumannii	4399	GCF_002843665.1_ASM284366v1	NZ_CP025266.1	lcl|NZ_CP025266.1_prot_WP_002089484.1_3161	Chromosome	phage	3407893	3408357	aminoglycoside N-acetyltransferase AAC(3)-Ia
Acinetobacter_baumannii	4399	GCF_002950495.2_ASM295049v2	NZ_CP026750.2	lcl|NZ_CP026750.2_prot_WP_002089484.1_2427	Chromosome	none	2633566	2634030	aminoglycoside N-acetyltransferase AAC(3)-Ia
Acinetobacter_baumannii	4399	GCF_002996805.1_ASM299680v1	NZ_CP027528.1	lcl|NZ_CP027528.1_prot_WP_002089484.1_2610	Chromosome	none	2748347	2748811	aminoglycoside N-acetyltransferase AAC(3)-Ia
Acinetobacter_baumannii	4399	GCF_003296225.1_ASM329622v1	NZ_CP030106.1	lcl|NZ_CP030106.1_prot_WP_002089484.1_2983	Chromosome	none	3150158	3150622	aminoglycoside N-acetyltransferase AAC(3)-Ia
Acinetobacter_baumannii	4399	GCF_006385075.1_ASM638507v1	NZ_CP041035.1	lcl|NZ_CP041035.1_prot_WP_002089484.1_3673	Chromosome	none	3858241	3858705	aminoglycoside N-acetyltransferase AAC(3)-Ia
Acinetobacter_baumannii	4399	GCF_007221455.1_ASM722145v1	NZ_CP032055.1	lcl|NZ_CP032055.1_prot_WP_002089484.1_2479	Chromosome	none	2690273	2690737	aminoglycoside N-acetyltransferase AAC(3)-Ia
Acinetobacter_baumannii	4399	GCF_008033255.2_ASM803325v2	NZ_CP042841.1	lcl|NZ_CP042841.1_prot_WP_002089484.1_1170	Chromosome	none	1295281	1295745	aminoglycoside N-acetyltransferase AAC(3)-Ia
Acinetobacter_baumannii	4399	GCF_012272735.1_ASM1227273v1	NZ_CP050907.1	lcl|NZ_CP050907.1_prot_WP_002089484.1_2507	Chromosome	none	2686197	2686661	aminoglycoside N-acetyltransferase AAC(3)-Ia
Acinetobacter_baumannii	4399	GCF_012272755.1_ASM1227275v1	NZ_CP050911.1	lcl|NZ_CP050911.1_prot_WP_002089484.1_2507	Chromosome	none	2686909	2687373	aminoglycoside N-acetyltransferase AAC(3)-Ia
Acinetobacter_baumannii	4399	GCF_012272795.1_ASM1227279v1	NZ_CP050916.1	lcl|NZ_CP050916.1_prot_WP_002089484.1_2439	Chromosome	none	2635675	2636139	aminoglycoside N-acetyltransferase AAC(3)-Ia
Acinetobacter_baumannii	4399	GCF_014705785.1_ASM1470578v1	NZ_CP061517.1	lcl|NZ_CP061517.1_prot_WP_002089484.1_2666	Chromosome	none	2808636	2809100	aminoglycoside N-acetyltransferase AAC(3)-Ia
Acinetobacter_baumannii	4399	GCF_014705805.1_ASM1470580v1	NZ_CP061514.1	lcl|NZ_CP061514.1_prot_WP_002089484.1_2599	Chromosome	none	2752700	2753164	aminoglycoside N-acetyltransferase AAC(3)-Ia
Acinetobacter_baumannii	4399	GCF_014705845.1_ASM1470584v1	NZ_CP061523.1	lcl|NZ_CP061523.1_prot_WP_002089484.1_2598	Chromosome	none	2752704	2753168	aminoglycoside N-acetyltransferase AAC(3)-Ia
Acinetobacter_baumannii	4399	GCF_014705865.1_ASM1470586v1	NZ_CP061521.1	lcl|NZ_CP061521.1_prot_WP_002089484.1_2538	Chromosome	none	2708539	2709003	aminoglycoside N-acetyltransferase AAC(3)-Ia
Acinetobacter_baumannii	4399	GCF_014705885.1_ASM1470588v1	NZ_CP061519.1	lcl|NZ_CP061519.1_prot_WP_002089484.1_2667	Chromosome	none	2805193	2805657	aminoglycoside N-acetyltransferase AAC(3)-Ia
Acinetobacter_baumannii	4399	GCF_016127515.1_ASM1612751v1	NZ_CP066016.1	lcl|NZ_CP066016.1_prot_WP_002089484.1_2555	Chromosome	none	2708866	2709330	aminoglycoside N-acetyltransferase AAC(3)-Ia
Acinetobacter_baumannii	4399	GCF_017098205.1_ASM1709820v1	NZ_CP059354.1	lcl|NZ_CP059354.1_prot_WP_002089484.1_2492	Chromosome	none	2661021	2661485	aminoglycoside N-acetyltransferase AAC(3)-Ia
Acinetobacter_baumannii	4399	GCF_018454385.1_ASM1845438v1	NZ_CP075321.1	lcl|NZ_CP075321.1_prot_WP_002089484.1_2499	Chromosome	none	2680179	2680643	aminoglycoside N-acetyltransferase AAC(3)-Ia
Acinetobacter_baumannii	4399	GCF_019458485.1_ASM1945848v1	NZ_CP080452.1	lcl|NZ_CP080452.1_prot_WP_002089484.1_229	Chromosome	none	253848	254312	aminoglycoside N-acetyltransferase AAC(3)-Ia
Acinetobacter_baumannii	4399	GCF_900088705.1_26872B01	NZ_LT594095.1	lcl|NZ_LT594095.1_prot_WP_002089484.1_2537	Chromosome	none	2680155	2680619	aminoglycoside N-acetyltransferase AAC(3)-Ia
Acinetobacter_baumannii	4399	GCF_900478145.1_34555_D01	NZ_LS483472.1	lcl|NZ_LS483472.1_prot_WP_002089484.1_3518	Chromosome	none	3754192	3754656	aminoglycoside N-acetyltransferase AAC(3)-Ia
Acinetobacter_baumannii	4400	GCF_000021245.2_ASM2124v2	NC_011586.2	lcl|NC_011586.2_prot_WP_001206316.1_292	Chromosome	none	314196	314987	ANT(3'')-Ia family aminoglycoside nucleotidyltransferase AadA1
Acinetobacter_baumannii	4400	GCF_000069245.1_ASM6924v1	NC_010410.1	lcl|NC_010410.1_prot_WP_001206316.1_3386	Chromosome	none	3621492	3622283	ANT(3'')-Ia family aminoglycoside nucleotidyltransferase AadA1
Acinetobacter_baumannii	4400	GCF_000187205.2_ASM18720v4	NC_017847.1	lcl|NC_017847.1_prot_WP_001206316.1_2495	Chromosome	none	2667825	2668616	ANT(3'')-Ia family aminoglycoside nucleotidyltransferase AadA1
Acinetobacter_baumannii	4400	GCF_000226275.2_ASM22627v2	NC_017171.2	lcl|NC_017171.2_prot_WP_001206316.1_2383	Chromosome	none	2587129	2587920	ANT(3'')-Ia family aminoglycoside nucleotidyltransferase AadA1
Acinetobacter_baumannii	4400	GCF_000830055.1_ASM83005v1	NZ_CP010781.1	lcl|NZ_CP010781.1_prot_WP_001206316.1_275	Chromosome	none	292515	293306	ANT(3'')-Ia family aminoglycoside nucleotidyltransferase AadA1
Acinetobacter_baumannii	4400	GCF_001514375.1_ASM151437v1	NZ_CP013924.1	lcl|NZ_CP013924.1_prot_WP_001206316.1_2626	Chromosome	phage	2757910	2758701	ANT(3'')-Ia family aminoglycoside nucleotidyltransferase AadA1
Acinetobacter_baumannii	4400	GCF_001573125.1_ASM157312v1	NZ_CP014541.1	lcl|NZ_CP014541.1_prot_WP_001206316.1_2414	Chromosome	none	2610898	2611689	ANT(3'')-Ia family aminoglycoside nucleotidyltransferase AadA1
Acinetobacter_baumannii	4400	GCF_002210065.1_ASM221006v1	NZ_CP021782.1	lcl|NZ_CP021782.1_prot_WP_001206316.1_292	Chromosome	none	313416	314207	ANT(3'')-Ia family aminoglycoside nucleotidyltransferase AadA1
Acinetobacter_baumannii	4400	GCF_002741415.1_ASM274141v1	NZ_CP024418.1	lcl|NZ_CP024418.1_prot_WP_001206316.1_3556	Chromosome	none	3774651	3775442	ANT(3'')-Ia family aminoglycoside nucleotidyltransferase AadA1
Acinetobacter_baumannii	4400	GCF_002761575.1_ASM276157v1	NZ_CP024124.1	lcl|NZ_CP024124.1_prot_WP_001206316.1_1129	Chromosome	none	1219030	1219821	ANT(3'')-Ia family aminoglycoside nucleotidyltransferase AadA1
Acinetobacter_baumannii	4400	GCF_002762095.1_ASM276209v1	NZ_CP024611.1	lcl|NZ_CP024611.1_prot_WP_001206316.1_2419	Chromosome	none	2607703	2608494	ANT(3'')-Ia family aminoglycoside nucleotidyltransferase AadA1
Acinetobacter_baumannii	4400	GCF_002762115.1_ASM276211v1	NZ_CP024613.1	lcl|NZ_CP024613.1_prot_WP_001206316.1_2467	Chromosome	none	2641435	2642226	ANT(3'')-Ia family aminoglycoside nucleotidyltransferase AadA1
Acinetobacter_baumannii	4400	GCF_002762155.1_ASM276215v1	NZ_CP024612.1	lcl|NZ_CP024612.1_prot_WP_001206316.1_2496	Chromosome	none	2665308	2666099	ANT(3'')-Ia family aminoglycoside nucleotidyltransferase AadA1
Acinetobacter_baumannii	4400	GCF_002843665.1_ASM284366v1	NZ_CP025266.1	lcl|NZ_CP025266.1_prot_WP_001206316.1_3164	Chromosome	phage	3409939	3410730	ANT(3'')-Ia family aminoglycoside nucleotidyltransferase AadA1
Acinetobacter_baumannii	4400	GCF_002950495.2_ASM295049v2	NZ_CP026750.2	lcl|NZ_CP026750.2_prot_WP_001206316.1_2424	Chromosome	none	2631193	2631984	ANT(3'')-Ia family aminoglycoside nucleotidyltransferase AadA1
Acinetobacter_baumannii	4400	GCF_002996805.1_ASM299680v1	NZ_CP027528.1	lcl|NZ_CP027528.1_prot_WP_001206316.1_2608	Chromosome	none	2746512	2747303	ANT(3'')-Ia family aminoglycoside nucleotidyltransferase AadA1
Acinetobacter_baumannii	4400	GCF_003296225.1_ASM329622v1	NZ_CP030106.1	lcl|NZ_CP030106.1_prot_WP_001206316.1_2981	Chromosome	none	3148323	3149114	ANT(3'')-Ia family aminoglycoside nucleotidyltransferase AadA1
Acinetobacter_baumannii	4400	GCF_006385075.1_ASM638507v1	NZ_CP041035.1	lcl|NZ_CP041035.1_prot_WP_001206316.1_3671	Chromosome	none	3856406	3857197	ANT(3'')-Ia family aminoglycoside nucleotidyltransferase AadA1
Acinetobacter_baumannii	4400	GCF_007221455.1_ASM722145v1	NZ_CP032055.1	lcl|NZ_CP032055.1_prot_WP_001206316.1_2482	Chromosome	none	2692319	2693110	ANT(3'')-Ia family aminoglycoside nucleotidyltransferase AadA1
Acinetobacter_baumannii	4400	GCF_008033255.2_ASM803325v2	NZ_CP042841.1	lcl|NZ_CP042841.1_prot_WP_001206316.1_1168	Chromosome	none	1293446	1294237	ANT(3'')-Ia family aminoglycoside nucleotidyltransferase AadA1
Acinetobacter_baumannii	4400	GCF_012272735.1_ASM1227273v1	NZ_CP050907.1	lcl|NZ_CP050907.1_prot_WP_001206316.1_2504	Chromosome	none	2683824	2684615	ANT(3'')-Ia family aminoglycoside nucleotidyltransferase AadA1
Acinetobacter_baumannii	4400	GCF_012272755.1_ASM1227275v1	NZ_CP050911.1	lcl|NZ_CP050911.1_prot_WP_001206316.1_2504	Chromosome	none	2684536	2685327	ANT(3'')-Ia family aminoglycoside nucleotidyltransferase AadA1
Acinetobacter_baumannii	4400	GCF_012272795.1_ASM1227279v1	NZ_CP050916.1	lcl|NZ_CP050916.1_prot_WP_001206316.1_2436	Chromosome	none	2633302	2634093	ANT(3'')-Ia family aminoglycoside nucleotidyltransferase AadA1
Acinetobacter_baumannii	4400	GCF_014705785.1_ASM1470578v1	NZ_CP061517.1	lcl|NZ_CP061517.1_prot_WP_001206316.1_2663	Chromosome	none	2806263	2807054	ANT(3'')-Ia family aminoglycoside nucleotidyltransferase AadA1
Acinetobacter_baumannii	4400	GCF_014705805.1_ASM1470580v1	NZ_CP061514.1	lcl|NZ_CP061514.1_prot_WP_001206316.1_2596	Chromosome	none	2750327	2751118	ANT(3'')-Ia family aminoglycoside nucleotidyltransferase AadA1
Acinetobacter_baumannii	4400	GCF_014705845.1_ASM1470584v1	NZ_CP061523.1	lcl|NZ_CP061523.1_prot_WP_001206316.1_2595	Chromosome	none	2750331	2751122	ANT(3'')-Ia family aminoglycoside nucleotidyltransferase AadA1
Acinetobacter_baumannii	4400	GCF_014705865.1_ASM1470586v1	NZ_CP061521.1	lcl|NZ_CP061521.1_prot_WP_001206316.1_2541	Chromosome	none	2710585	2711376	ANT(3'')-Ia family aminoglycoside nucleotidyltransferase AadA1
Acinetobacter_baumannii	4400	GCF_014705885.1_ASM1470588v1	NZ_CP061519.1	lcl|NZ_CP061519.1_prot_WP_001206316.1_2664	Chromosome	none	2802820	2803611	ANT(3'')-Ia family aminoglycoside nucleotidyltransferase AadA1
Acinetobacter_baumannii	4400	GCF_016127515.1_ASM1612751v1	NZ_CP066016.1	lcl|NZ_CP066016.1_prot_WP_001206316.1_2553	Chromosome	none	2707031	2707822	ANT(3'')-Ia family aminoglycoside nucleotidyltransferase AadA1
Acinetobacter_baumannii	4400	GCF_017098205.1_ASM1709820v1	NZ_CP059354.1	lcl|NZ_CP059354.1_prot_WP_001206316.1_2495	Chromosome	none	2663067	2663858	ANT(3'')-Ia family aminoglycoside nucleotidyltransferase AadA1
Acinetobacter_baumannii	4400	GCF_018454385.1_ASM1845438v1	NZ_CP075321.1	lcl|NZ_CP075321.1_prot_WP_001206316.1_2495	Chromosome	none	2677268	2678059	ANT(3'')-Ia family aminoglycoside nucleotidyltransferase AadA1
Acinetobacter_baumannii	4400	GCF_019458485.1_ASM1945848v1	NZ_CP080452.1	lcl|NZ_CP080452.1_prot_WP_001206316.1_231	Chromosome	none	255356	256147	ANT(3'')-Ia family aminoglycoside nucleotidyltransferase AadA1
Acinetobacter_baumannii	4400	GCF_900088705.1_26872B01	NZ_LT594095.1	lcl|NZ_LT594095.1_prot_WP_001206316.1_2540	Chromosome	none	2682201	2682992	ANT(3'')-Ia family aminoglycoside nucleotidyltransferase AadA1
Acinetobacter_baumannii	4400	GCF_900478145.1_34555_D01	NZ_LS483472.1	lcl|NZ_LS483472.1_prot_WP_001206316.1_3516	Chromosome	none	3752357	3753148	ANT(3'')-Ia family aminoglycoside nucleotidyltransferase AadA1
Acinetobacter_baumannii	4548	GCF_000021245.2_ASM2124v2	NC_011586.2	lcl|NC_011586.2_prot_WP_000259031.1_294	Chromosome	none	315492	316331	sulfonamide-resistant dihydropteroate synthase Sul1
Acinetobacter_baumannii	4548	GCF_000069245.1_ASM6924v1	NC_010410.1	lcl|NC_010410.1_prot_WP_000259031.1_3384	Chromosome	none	3620148	3620987	sulfonamide-resistant dihydropteroate synthase Sul1
Acinetobacter_baumannii	4548	GCF_000187205.2_ASM18720v4	NC_017847.1	lcl|NC_017847.1_prot_WP_000259031.1_2497	Chromosome	none	2669121	2669960	sulfonamide-resistant dihydropteroate synthase Sul1
Acinetobacter_baumannii	4548	GCF_000830055.1_ASM83005v1	NZ_CP010781.1	lcl|NZ_CP010781.1_prot_WP_000259031.1_277	Chromosome	none	293811	294650	sulfonamide-resistant dihydropteroate synthase Sul1
Acinetobacter_baumannii	4548	GCF_001514375.1_ASM151437v1	NZ_CP013924.1	lcl|NZ_CP013924.1_prot_WP_000259031.1_2624	Chromosome	phage	2756566	2757405	sulfonamide-resistant dihydropteroate synthase Sul1
Acinetobacter_baumannii	4548	GCF_001573105.1_ASM157310v1	NZ_CP014540.1	lcl|NZ_CP014540.1_prot_WP_000259031.1_2419	Chromosome	none	2579169	2580008	sulfonamide-resistant dihydropteroate synthase Sul1
Acinetobacter_baumannii	4548	GCF_001573125.1_ASM157312v1	NZ_CP014541.1	lcl|NZ_CP014541.1_prot_WP_000259031.1_2416	Chromosome	none	2612194	2613033	sulfonamide-resistant dihydropteroate synthase Sul1
Acinetobacter_baumannii	4548	GCF_002210065.1_ASM221006v1	NZ_CP021782.1	lcl|NZ_CP021782.1_prot_WP_000259031.1_294	Chromosome	none	314712	315551	sulfonamide-resistant dihydropteroate synthase Sul1
Acinetobacter_baumannii	4548	GCF_002741415.1_ASM274141v1	NZ_CP024418.1	lcl|NZ_CP024418.1_prot_WP_000259031.1_3554	Chromosome	none	3773307	3774146	sulfonamide-resistant dihydropteroate synthase Sul1
Acinetobacter_baumannii	4548	GCF_002761575.1_ASM276157v1	NZ_CP024124.1	lcl|NZ_CP024124.1_prot_WP_000259031.1_1131	Chromosome	none	1220326	1221165	sulfonamide-resistant dihydropteroate synthase Sul1
Acinetobacter_baumannii	4548	GCF_002762095.1_ASM276209v1	NZ_CP024611.1	lcl|NZ_CP024611.1_prot_WP_000259031.1_2417	Chromosome	none	2606359	2607198	sulfonamide-resistant dihydropteroate synthase Sul1
Acinetobacter_baumannii	4548	GCF_002762115.1_ASM276211v1	NZ_CP024613.1	lcl|NZ_CP024613.1_prot_WP_000259031.1_2465	Chromosome	none	2640091	2640930	sulfonamide-resistant dihydropteroate synthase Sul1
Acinetobacter_baumannii	4548	GCF_002762155.1_ASM276215v1	NZ_CP024612.1	lcl|NZ_CP024612.1_prot_WP_000259031.1_2498	Chromosome	none	2666604	2667443	sulfonamide-resistant dihydropteroate synthase Sul1
Acinetobacter_baumannii	4548	GCF_002843665.1_ASM284366v1	NZ_CP025266.1	lcl|NZ_CP025266.1_prot_WP_000259031.1_3166	Chromosome	phage	3411235	3412074	sulfonamide-resistant dihydropteroate synthase Sul1
Acinetobacter_baumannii	4548	GCF_002950495.2_ASM295049v2	NZ_CP026750.2	lcl|NZ_CP026750.2_prot_WP_000259031.1_2422	Chromosome	none	2629849	2630688	sulfonamide-resistant dihydropteroate synthase Sul1
Acinetobacter_baumannii	4548	GCF_002996805.1_ASM299680v1	NZ_CP027528.1	lcl|NZ_CP027528.1_prot_WP_000259031.1_2606	Chromosome	none	2745168	2746007	sulfonamide-resistant dihydropteroate synthase Sul1
Acinetobacter_baumannii	4548	GCF_003296225.1_ASM329622v1	NZ_CP030106.1	lcl|NZ_CP030106.1_prot_WP_000259031.1_2979	Chromosome	none	3146979	3147818	sulfonamide-resistant dihydropteroate synthase Sul1
Acinetobacter_baumannii	4548	GCF_008033255.2_ASM803325v2	NZ_CP042841.1	lcl|NZ_CP042841.1_prot_WP_031966051.1_1165	Chromosome	none	1290748	1291599	sulfonamide-resistant dihydropteroate synthase Sul1
Acinetobacter_baumannii	4548	GCF_012272735.1_ASM1227273v1	NZ_CP050907.1	lcl|NZ_CP050907.1_prot_WP_000259031.1_2502	Chromosome	none	2682480	2683319	sulfonamide-resistant dihydropteroate synthase Sul1
Acinetobacter_baumannii	4548	GCF_012272755.1_ASM1227275v1	NZ_CP050911.1	lcl|NZ_CP050911.1_prot_WP_000259031.1_2502	Chromosome	none	2683192	2684031	sulfonamide-resistant dihydropteroate synthase Sul1
Acinetobacter_baumannii	4548	GCF_012272795.1_ASM1227279v1	NZ_CP050916.1	lcl|NZ_CP050916.1_prot_WP_000259031.1_2434	Chromosome	none	2631958	2632797	sulfonamide-resistant dihydropteroate synthase Sul1
Acinetobacter_baumannii	4548	GCF_014705785.1_ASM1470578v1	NZ_CP061517.1	lcl|NZ_CP061517.1_prot_WP_000259031.1_2661	Chromosome	none	2804919	2805758	sulfonamide-resistant dihydropteroate synthase Sul1
Acinetobacter_baumannii	4548	GCF_014705805.1_ASM1470580v1	NZ_CP061514.1	lcl|NZ_CP061514.1_prot_WP_000259031.1_2594	Chromosome	none	2748983	2749822	sulfonamide-resistant dihydropteroate synthase Sul1
Acinetobacter_baumannii	4548	GCF_014705845.1_ASM1470584v1	NZ_CP061523.1	lcl|NZ_CP061523.1_prot_WP_000259031.1_2593	Chromosome	none	2748987	2749826	sulfonamide-resistant dihydropteroate synthase Sul1
Acinetobacter_baumannii	4548	GCF_014705865.1_ASM1470586v1	NZ_CP061521.1	lcl|NZ_CP061521.1_prot_WP_000259031.1_2543	Chromosome	none	2711881	2712720	sulfonamide-resistant dihydropteroate synthase Sul1
Acinetobacter_baumannii	4548	GCF_014705885.1_ASM1470588v1	NZ_CP061519.1	lcl|NZ_CP061519.1_prot_WP_000259031.1_2662	Chromosome	none	2801476	2802315	sulfonamide-resistant dihydropteroate synthase Sul1
Acinetobacter_baumannii	4548	GCF_016127515.1_ASM1612751v1	NZ_CP066016.1	lcl|NZ_CP066016.1_prot_WP_000259031.1_2551	Chromosome	none	2705687	2706526	sulfonamide-resistant dihydropteroate synthase Sul1
Acinetobacter_baumannii	4548	GCF_017098205.1_ASM1709820v1	NZ_CP059354.1	lcl|NZ_CP059354.1_prot_WP_000259031.1_2497	Chromosome	none	2664363	2665202	sulfonamide-resistant dihydropteroate synthase Sul1
Acinetobacter_baumannii	4548	GCF_018454385.1_ASM1845438v1	NZ_CP075321.1	lcl|NZ_CP075321.1_prot_WP_000259031.1_2493	Chromosome	none	2675924	2676763	sulfonamide-resistant dihydropteroate synthase Sul1
Acinetobacter_baumannii	4548	GCF_019458485.1_ASM1945848v1	NZ_CP080452.1	lcl|NZ_CP080452.1_prot_WP_000259031.1_233	Chromosome	none	256652	257491	sulfonamide-resistant dihydropteroate synthase Sul1
Acinetobacter_baumannii	4548	GCF_900478145.1_34555_D01	NZ_LS483472.1	lcl|NZ_LS483472.1_prot_WP_000259031.1_3514	Chromosome	none	3751013	3751852	sulfonamide-resistant dihydropteroate synthase Sul1
Acinetobacter_baumannii	4824	GCF_000828935.1_ASM82893v1	NZ_AP014649.1	lcl|NZ_AP014649.1_prot_WP_004201167.1_126	Chromosome	none	140066	140431	bleomycin binding protein Ble-MBL
Acinetobacter_baumannii	4824	GCF_001261895.2_R2090	NZ_LN868200.1	lcl|NZ_LN868200.1_prot_WP_004201167.1_644	Chromosome	none	690279	690644	bleomycin binding protein Ble-MBL
Acinetobacter_baumannii	4824	GCF_001517645.1_R2091	NZ_LN997846.1	lcl|NZ_LN997846.1_prot_WP_004201167.1_2980	Chromosome	none	3254797	3255162	bleomycin binding protein Ble-MBL
Acinetobacter_baumannii	4824	GCF_002996805.1_ASM299680v1	NZ_CP027528.1	lcl|NZ_CP027528.1_prot_WP_004201167.1_2747	Chromosome	none	2884066	2884431	bleomycin binding protein Ble-MBL
Acinetobacter_baumannii	4824	GCF_005280375.1_ASM528037v1	NZ_CP040047.1	lcl|NZ_CP040047.1_prot_WP_004201167.1_2484	Chromosome	none	2712145	2712510	bleomycin binding protein Ble-MBL
Acinetobacter_baumannii	4824	GCF_005280435.1_ASM528043v1	NZ_CP040050.1	lcl|NZ_CP040050.1_prot_WP_004201167.1_3469	Chromosome	none	3685168	3685533	bleomycin binding protein Ble-MBL
Acinetobacter_baumannii	4824	GCF_005280715.1_ASM528071v1	NZ_CP040087.1	lcl|NZ_CP040087.1_prot_WP_004201167.1_7	Chromosome	none	5805	6170	bleomycin binding protein Ble-MBL
Acinetobacter_baumannii	4824	GCF_012934925.1_ASM1293492v1	NZ_CP050388.1	lcl|NZ_CP050388.1_prot_WP_004201167.1_146	Chromosome	none	170651	171016	bleomycin binding protein Ble-MBL
Acinetobacter_baumannii	4824	GCF_012935005.1_ASM1293500v1	NZ_CP050403.1	lcl|NZ_CP050403.1_prot_WP_004201167.1_2388	Chromosome	none	2545372	2545737	bleomycin binding protein Ble-MBL
Acinetobacter_baumannii	4824	GCF_012935085.1_ASM1293508v1	NZ_CP050416.1	lcl|NZ_CP050416.1_prot_WP_004201167.1_3787	Plasmid	none	57506	57871	bleomycin binding protein Ble-MBL
Acinetobacter_baumannii	4824	GCF_012935105.1_ASM1293510v1	NZ_CP050426.1	lcl|NZ_CP050426.1_prot_WP_004201167.1_3867	Plasmid	none	57506	57871	bleomycin binding protein Ble-MBL
Acinetobacter_baumannii	4824	GCF_012935145.1_ASM1293514v1	NZ_CP050523.1	lcl|NZ_CP050523.1_prot_WP_004201167.1_3665	Chromosome	none	3885089	3885454	bleomycin binding protein Ble-MBL
Acinetobacter_baumannii	4824	GCF_012974585.1_ASM1297458v1	NZ_CP048828.1	lcl|NZ_CP048828.1_prot_WP_004201167.1_3799	Plasmid	none	201234	201599	bleomycin binding protein Ble-MBL
Acinetobacter_baumannii	4824	GCF_013416255.1_ASM1341625v1	NZ_CP053215.1	lcl|NZ_CP053215.1_prot_WP_004201167.1_119	Chromosome	none	136275	136640	bleomycin binding protein Ble-MBL
Acinetobacter_baumannii	4824	GCF_014322245.1_ASM1432224v1	NZ_CP047975.1	lcl|NZ_CP047975.1_prot_WP_004201167.1_3783	Plasmid	none	61012	61377	bleomycin binding protein Ble-MBL
Acinetobacter_baumannii	4824	GCF_014874575.1_ASM1487457v1	NZ_CP059301.1	lcl|NZ_CP059301.1_prot_WP_004201167.1_4185	Plasmid	none	73940	74305	bleomycin binding protein Ble-MBL
Acinetobacter_baumannii	4824	GCF_017639875.1_ASM1763987v1	NZ_CP072122.1	lcl|NZ_CP072122.1_prot_WP_004201167.1_3452	Chromosome	none	3690140	3690505	bleomycin binding protein Ble-MBL
Acinetobacter_baumannii	4824	GCF_017723975.1_ASM1772397v1	NZ_CP072270.1	lcl|NZ_CP072270.1_prot_WP_004201167.1_122	Chromosome	none	137799	138164	bleomycin binding protein Ble-MBL
Acinetobacter_baumannii	4824	GCF_017724115.1_ASM1772411v1	NZ_CP072275.1	lcl|NZ_CP072275.1_prot_WP_004201167.1_122	Chromosome	none	137799	138164	bleomycin binding protein Ble-MBL
Acinetobacter_baumannii	4824	GCF_017724155.1_ASM1772415v1	NZ_CP072280.1	lcl|NZ_CP072280.1_prot_WP_004201167.1_122	Chromosome	none	137799	138164	bleomycin binding protein Ble-MBL
Acinetobacter_baumannii	4824	GCF_017724195.1_ASM1772419v1	NZ_CP072285.1	lcl|NZ_CP072285.1_prot_WP_004201167.1_346	Chromosome	none	385574	385939	bleomycin binding protein Ble-MBL
Acinetobacter_baumannii	4824	GCF_017724215.1_ASM1772421v1	NZ_CP072290.1	lcl|NZ_CP072290.1_prot_WP_004201167.1_122	Chromosome	none	137799	138164	bleomycin binding protein Ble-MBL
Acinetobacter_baumannii	4824	GCF_017726495.1_ASM1772649v1	NZ_CP072295.1	lcl|NZ_CP072295.1_prot_WP_004201167.1_122	Chromosome	none	137799	138164	bleomycin binding protein Ble-MBL
Acinetobacter_baumannii	4824	GCF_017726555.1_ASM1772655v1	NZ_CP072300.1	lcl|NZ_CP072300.1_prot_WP_004201167.1_122	Chromosome	none	137799	138164	bleomycin binding protein Ble-MBL
Acinetobacter_baumannii	4824	GCF_017742855.1_ASM1774285v1	NZ_CP072398.1	lcl|NZ_CP072398.1_prot_WP_004201167.1_346	Chromosome	none	385574	385939	bleomycin binding protein Ble-MBL
Acinetobacter_baumannii	4869	GCF_000963815.1_ASM96381v1	NZ_CP008707.1	lcl|NZ_CP008707.1_prot_WP_000422638.1_3804	Plasmid	none	53507	54286	aminoglycoside O-phosphotransferase APH(3')-VIa
Acinetobacter_baumannii	4869	GCF_001636235.1_ASM163623v1	NZ_CP015366.1	lcl|NZ_CP015366.1_prot_WP_000422634.1_3815	Plasmid	none	80378	81157	aminoglycoside O-phosphotransferase APH(3')-VIa
Acinetobacter_baumannii	4869	GCF_001669145.2_ASM166914v2	NZ_CP035047.1	lcl|NZ_CP035047.1_prot_WP_000422638.1_3721	Plasmid	none	43987	44766	aminoglycoside O-phosphotransferase APH(3')-VIa
Acinetobacter_baumannii	4869	GCF_001674475.2_ASM167447v2	NZ_CP035052.1	lcl|NZ_CP035052.1_prot_WP_000422638.1_3739	Plasmid	none	43987	44766	aminoglycoside O-phosphotransferase APH(3')-VIa
Acinetobacter_baumannii	4869	GCF_001922205.1_ASM192220v1	NZ_CP016297.1	lcl|NZ_CP016297.1_prot_WP_000422638.1_3824	Plasmid	none	10614	11393	aminoglycoside O-phosphotransferase APH(3')-VIa
Acinetobacter_baumannii	4869	GCF_002082825.1_ASM208282v1	NZ_CP020594.1	lcl|NZ_CP020594.1_prot_WP_000422638.1_3761	Plasmid	none	78633	79412	aminoglycoside O-phosphotransferase APH(3')-VIa
Acinetobacter_baumannii	4869	GCF_002753915.1_ASM275391v1	NZ_CP024578.1	lcl|NZ_CP024578.1_prot_WP_000422638.1_3896	Plasmid	none	49224	50003	aminoglycoside O-phosphotransferase APH(3')-VIa
Acinetobacter_baumannii	4869	GCF_003296225.1_ASM329622v1	NZ_CP030109.1	lcl|NZ_CP030109.1_prot_WP_000422636.1_3729	Plasmid	none	13857	14636	aminoglycoside O-phosphotransferase APH(3')-VIa
Acinetobacter_baumannii	4869	GCF_003516005.1_ASM351600v1	NZ_CP023033.1	lcl|NZ_CP023033.1_prot_WP_000422634.1_3722	Plasmid	none	80378	81157	aminoglycoside O-phosphotransferase APH(3')-VIa
Acinetobacter_baumannii	4869	GCF_003522785.1_ASM352278v1	NZ_CP023028.1	lcl|NZ_CP023028.1_prot_WP_000422634.1_3851	Plasmid	none	58395	59174	aminoglycoside O-phosphotransferase APH(3')-VIa
Acinetobacter_baumannii	4869	GCF_003522845.1_ASM352284v1	NZ_CP023030.1	lcl|NZ_CP023030.1_prot_WP_000422636.1_3756	Plasmid	none	49884	50663	aminoglycoside O-phosphotransferase APH(3')-VIa
Acinetobacter_baumannii	4869	GCF_005519135.1_ASM551913v1	NZ_CP031382.1	lcl|NZ_CP031382.1_prot_WP_000422638.1_3705	Plasmid	none	39998	40777	aminoglycoside O-phosphotransferase APH(3')-VIa
Acinetobacter_baumannii	4869	GCF_009497995.1_ASM949799v1	NZ_CP033245.1	lcl|NZ_CP033245.1_prot_WP_000422634.1_3812	Plasmid	none	80379	81158	aminoglycoside O-phosphotransferase APH(3')-VIa
Acinetobacter_baumannii	4869	GCF_012934965.1_ASM1293496v1	NZ_CP050392.1	lcl|NZ_CP050392.1_prot_WP_003116017.1_3766	Plasmid	none	40319	41098	aminoglycoside O-phosphotransferase APH(3')-VIa
Acinetobacter_baumannii	4869	GCF_012935065.1_ASM1293506v1	NZ_CP050413.1	lcl|NZ_CP050413.1_prot_WP_000422636.1_3756	Plasmid	none	40317	41096	aminoglycoside O-phosphotransferase APH(3')-VIa
Acinetobacter_baumannii	4869	GCF_016903135.1_ASM1690313v1	NZ_CP069841.1	lcl|NZ_CP069841.1_prot_WP_000422638.1_3804	Plasmid	none	55077	55856	aminoglycoside O-phosphotransferase APH(3')-VIa
Acinetobacter_baumannii	4869	GCF_017639875.1_ASM1763987v1	NZ_CP072124.1	lcl|NZ_CP072124.1_prot_WP_002011642.1_4061	Plasmid	none	57136	57915	aminoglycoside O-phosphotransferase APH(3')-VIa
Acinetobacter_baumannii	4869	GCF_017723975.1_ASM1772397v1	NZ_CP072272.1	lcl|NZ_CP072272.1_prot_WP_002011642.1_4043	Plasmid	none	11336	12115	aminoglycoside O-phosphotransferase APH(3')-VIa
Acinetobacter_baumannii	4869	GCF_017724115.1_ASM1772411v1	NZ_CP072277.1	lcl|NZ_CP072277.1_prot_WP_002011642.1_4046	Plasmid	none	11336	12115	aminoglycoside O-phosphotransferase APH(3')-VIa
Acinetobacter_baumannii	4869	GCF_017724155.1_ASM1772415v1	NZ_CP072282.1	lcl|NZ_CP072282.1_prot_WP_002011642.1_4109	Plasmid	none	57136	57915	aminoglycoside O-phosphotransferase APH(3')-VIa
Acinetobacter_baumannii	4869	GCF_017724195.1_ASM1772419v1	NZ_CP072287.1	lcl|NZ_CP072287.1_prot_WP_002011642.1_4093	Plasmid	none	57136	57915	aminoglycoside O-phosphotransferase APH(3')-VIa
Acinetobacter_baumannii	4869	GCF_017724215.1_ASM1772421v1	NZ_CP072292.1	lcl|NZ_CP072292.1_prot_WP_002011642.1_4046	Plasmid	none	11336	12115	aminoglycoside O-phosphotransferase APH(3')-VIa
Acinetobacter_baumannii	4869	GCF_017726495.1_ASM1772649v1	NZ_CP072297.1	lcl|NZ_CP072297.1_prot_WP_003116017.1_4108	Plasmid	none	57136	57915	aminoglycoside O-phosphotransferase APH(3')-VIa
Acinetobacter_baumannii	4869	GCF_017742855.1_ASM1774285v1	NZ_CP072400.1	lcl|NZ_CP072400.1_prot_WP_002011642.1_4094	Plasmid	none	57136	57915	aminoglycoside O-phosphotransferase APH(3')-VIa
Acinetobacter_baumannii	4915	GCF_000828935.1_ASM82893v1	NZ_AP014650.1	lcl|NZ_AP014650.1_prot_WP_001043260.1_3755	Plasmid	none	31368	32183	sulfonamide-resistant dihydropteroate synthase Sul2
Acinetobacter_baumannii	4915	GCF_001077655.1_ASM107765v1	NZ_CP012007.1	lcl|NZ_CP012007.1_prot_WP_001043260.1_3790	Plasmid	none	84212	85027	sulfonamide-resistant dihydropteroate synthase Sul2
Acinetobacter_baumannii	4915	GCF_002082785.1_ASM208278v1	NZ_CP020596.1	lcl|NZ_CP020596.1_prot_WP_001043260.1_3980	Plasmid	none	174291	175106	sulfonamide-resistant dihydropteroate synthase Sul2
Acinetobacter_baumannii	4915	GCF_002996805.1_ASM299680v1	NZ_CP027528.1	lcl|NZ_CP027528.1_prot_WP_001043260.1_3038	Chromosome	none	3204000	3204815	sulfonamide-resistant dihydropteroate synthase Sul2
Acinetobacter_baumannii	4915	GCF_005280435.1_ASM528043v1	NZ_CP040051.1	lcl|NZ_CP040051.1_prot_WP_137311885.1_3953	Plasmid	none	126935	127750	sulfonamide-resistant dihydropteroate synthase Sul2
Acinetobacter_baumannii	4915	GCF_005280715.1_ASM528071v1	NZ_CP040087.1	lcl|NZ_CP040087.1_prot_WP_001043260.1_3372	Chromosome	none	3595436	3596251	sulfonamide-resistant dihydropteroate synthase Sul2
Acinetobacter_baumannii	4915	GCF_005518095.1_ASM551809v1	NZ_CP040260.1	lcl|NZ_CP040260.1_prot_WP_001043260.1_4002	Plasmid	none	110922	111737	sulfonamide-resistant dihydropteroate synthase Sul2
Acinetobacter_baumannii	4915	GCF_005671375.1_ASM567137v1	NZ_CP040425.1	lcl|NZ_CP040425.1_prot_WP_001043260.1_2621	Chromosome	none	2774052	2774867	sulfonamide-resistant dihydropteroate synthase Sul2
Acinetobacter_baumannii	4915	GCF_012934905.1_ASM1293490v1	NZ_CP050386.1	lcl|NZ_CP050386.1_prot_WP_001043260.1_4126	Plasmid	none	153588	154403	sulfonamide-resistant dihydropteroate synthase Sul2
Acinetobacter_baumannii	4915	GCF_012935085.1_ASM1293508v1	NZ_CP050416.1	lcl|NZ_CP050416.1_prot_WP_001043260.1_3755	Plasmid	none	25472	26287	sulfonamide-resistant dihydropteroate synthase Sul2
Acinetobacter_baumannii	4915	GCF_012935105.1_ASM1293510v1	NZ_CP050426.1	lcl|NZ_CP050426.1_prot_WP_001043260.1_3836	Plasmid	none	25472	26287	sulfonamide-resistant dihydropteroate synthase Sul2
Acinetobacter_baumannii	4915	GCF_012935125.1_ASM1293512v1	NZ_CP050433.1	lcl|NZ_CP050433.1_prot_WP_001043260.1_3699	Plasmid	none	31423	32238	sulfonamide-resistant dihydropteroate synthase Sul2
Acinetobacter_baumannii	4915	GCF_016864295.1_ASM1686429v1	NZ_CP060029.1	lcl|NZ_CP060029.1_prot_WP_001043260.1_642	Chromosome	none	664318	665133	sulfonamide-resistant dihydropteroate synthase Sul2
Acinetobacter_baumannii	4915	GCF_016864315.1_ASM1686431v1	NZ_CP060504.1	lcl|NZ_CP060504.1_prot_WP_001043260.1_1247	Chromosome	none	1378564	1379379	sulfonamide-resistant dihydropteroate synthase Sul2
Acinetobacter_baumannii	4915	GCF_017639875.1_ASM1763987v1	NZ_CP072123.1	lcl|NZ_CP072123.1_prot_WP_001043260.1_3807	Plasmid	none	31423	32238	sulfonamide-resistant dihydropteroate synthase Sul2
Acinetobacter_baumannii	4915	GCF_017723975.1_ASM1772397v1	NZ_CP072271.1	lcl|NZ_CP072271.1_prot_WP_001043260.1_3850	Plasmid	none	31423	32238	sulfonamide-resistant dihydropteroate synthase Sul2
Acinetobacter_baumannii	4915	GCF_017724115.1_ASM1772411v1	NZ_CP072276.1	lcl|NZ_CP072276.1_prot_WP_001043260.1_3854	Plasmid	none	31423	32238	sulfonamide-resistant dihydropteroate synthase Sul2
Acinetobacter_baumannii	4915	GCF_017724155.1_ASM1772415v1	NZ_CP072281.1	lcl|NZ_CP072281.1_prot_WP_001043260.1_3855	Plasmid	none	31423	32238	sulfonamide-resistant dihydropteroate synthase Sul2
Acinetobacter_baumannii	4915	GCF_017724195.1_ASM1772419v1	NZ_CP072286.1	lcl|NZ_CP072286.1_prot_WP_001043260.1_3839	Plasmid	none	31423	32238	sulfonamide-resistant dihydropteroate synthase Sul2
Acinetobacter_baumannii	4915	GCF_017724215.1_ASM1772421v1	NZ_CP072291.1	lcl|NZ_CP072291.1_prot_WP_001043260.1_3854	Plasmid	none	31423	32238	sulfonamide-resistant dihydropteroate synthase Sul2
Acinetobacter_baumannii	4915	GCF_017726495.1_ASM1772649v1	NZ_CP072296.1	lcl|NZ_CP072296.1_prot_WP_001043260.1_3854	Plasmid	none	31423	32238	sulfonamide-resistant dihydropteroate synthase Sul2
Acinetobacter_baumannii	4915	GCF_017726555.1_ASM1772655v1	NZ_CP072301.1	lcl|NZ_CP072301.1_prot_WP_001043260.1_3853	Plasmid	none	31423	32238	sulfonamide-resistant dihydropteroate synthase Sul2
Acinetobacter_baumannii	4915	GCF_017742855.1_ASM1774285v1	NZ_CP072399.1	lcl|NZ_CP072399.1_prot_WP_001043260.1_3840	Plasmid	none	31423	32238	sulfonamide-resistant dihydropteroate synthase Sul2
Acinetobacter_baumannii	4965	GCF_000828935.1_ASM82893v1	NZ_AP014650.1	lcl|NZ_AP014650.1_prot_WP_000480968.1_3759	Plasmid	none	34796	35632	aminoglycoside O-phosphotransferase APH(6)-Id
Acinetobacter_baumannii	4965	GCF_001077655.1_ASM107765v1	NZ_CP012007.1	lcl|NZ_CP012007.1_prot_WP_000480968.1_3781	Plasmid	none	75435	76271	aminoglycoside O-phosphotransferase APH(6)-Id
Acinetobacter_baumannii	4965	GCF_001895125.2_ASM189512v2	NZ_AP023077.1	lcl|NZ_AP023077.1_prot_WP_000480968.1_3303	Chromosome	none	3550722	3551558	aminoglycoside O-phosphotransferase APH(6)-Id
Acinetobacter_baumannii	4965	GCF_003431385.1_ASM343138v1	NZ_CP022285.1	lcl|NZ_CP022285.1_prot_WP_000480968.1_3990	Plasmid	none	85449	86285	aminoglycoside O-phosphotransferase APH(6)-Id
Acinetobacter_baumannii	4965	GCF_005280435.1_ASM528043v1	NZ_CP040051.1	lcl|NZ_CP040051.1_prot_WP_000480968.1_3949	Plasmid	none	123486	124322	aminoglycoside O-phosphotransferase APH(6)-Id
Acinetobacter_baumannii	4965	GCF_005518095.1_ASM551809v1	NZ_CP040260.1	lcl|NZ_CP040260.1_prot_WP_000480968.1_4006	Plasmid	none	114348	115184	aminoglycoside O-phosphotransferase APH(6)-Id
Acinetobacter_baumannii	4965	GCF_012934905.1_ASM1293490v1	NZ_CP050386.1	lcl|NZ_CP050386.1_prot_WP_000480968.1_4122	Plasmid	none	150139	150975	aminoglycoside O-phosphotransferase APH(6)-Id
Acinetobacter_baumannii	4965	GCF_012935085.1_ASM1293508v1	NZ_CP050416.1	lcl|NZ_CP050416.1_prot_WP_000480968.1_3764	Plasmid	none	34228	35064	aminoglycoside O-phosphotransferase APH(6)-Id
Acinetobacter_baumannii	4965	GCF_012935105.1_ASM1293510v1	NZ_CP050426.1	lcl|NZ_CP050426.1_prot_WP_000480968.1_3845	Plasmid	none	34228	35064	aminoglycoside O-phosphotransferase APH(6)-Id
Acinetobacter_baumannii	4965	GCF_012935125.1_ASM1293512v1	NZ_CP050433.1	lcl|NZ_CP050433.1_prot_WP_000480968.1_3708	Plasmid	none	40179	41015	aminoglycoside O-phosphotransferase APH(6)-Id
Acinetobacter_baumannii	4965	GCF_013377175.1_ASM1337717v1	NZ_CP046899.1	lcl|NZ_CP046899.1_prot_WP_000480968.1_3897	Plasmid	none	178320	179156	aminoglycoside O-phosphotransferase APH(6)-Id
Acinetobacter_baumannii	4965	GCF_017639875.1_ASM1763987v1	NZ_CP072123.1	lcl|NZ_CP072123.1_prot_WP_000480968.1_3816	Plasmid	none	40179	41015	aminoglycoside O-phosphotransferase APH(6)-Id
Acinetobacter_baumannii	4965	GCF_017723975.1_ASM1772397v1	NZ_CP072271.1	lcl|NZ_CP072271.1_prot_WP_000480968.1_3859	Plasmid	none	40179	41015	aminoglycoside O-phosphotransferase APH(6)-Id
Acinetobacter_baumannii	4965	GCF_017724115.1_ASM1772411v1	NZ_CP072276.1	lcl|NZ_CP072276.1_prot_WP_000480968.1_3863	Plasmid	none	40179	41015	aminoglycoside O-phosphotransferase APH(6)-Id
Acinetobacter_baumannii	4965	GCF_017724155.1_ASM1772415v1	NZ_CP072281.1	lcl|NZ_CP072281.1_prot_WP_000480968.1_3864	Plasmid	none	40179	41015	aminoglycoside O-phosphotransferase APH(6)-Id
Acinetobacter_baumannii	4965	GCF_017724195.1_ASM1772419v1	NZ_CP072286.1	lcl|NZ_CP072286.1_prot_WP_000480968.1_3848	Plasmid	none	40179	41015	aminoglycoside O-phosphotransferase APH(6)-Id
Acinetobacter_baumannii	4965	GCF_017724215.1_ASM1772421v1	NZ_CP072291.1	lcl|NZ_CP072291.1_prot_WP_000480968.1_3863	Plasmid	none	40179	41015	aminoglycoside O-phosphotransferase APH(6)-Id
Acinetobacter_baumannii	4965	GCF_017726495.1_ASM1772649v1	NZ_CP072296.1	lcl|NZ_CP072296.1_prot_WP_000480968.1_3863	Plasmid	none	40179	41015	aminoglycoside O-phosphotransferase APH(6)-Id
Acinetobacter_baumannii	4965	GCF_017726555.1_ASM1772655v1	NZ_CP072301.1	lcl|NZ_CP072301.1_prot_WP_000480968.1_3862	Plasmid	none	40179	41015	aminoglycoside O-phosphotransferase APH(6)-Id
Acinetobacter_baumannii	4965	GCF_017742855.1_ASM1774285v1	NZ_CP072399.1	lcl|NZ_CP072399.1_prot_WP_000480968.1_3849	Plasmid	none	40179	41015	aminoglycoside O-phosphotransferase APH(6)-Id
Acinetobacter_baumannii	4965	GCF_018831125.1_ASM1883112v1	NZ_CP048135.1	lcl|NZ_CP048135.1_prot_WP_000480968.1_3952	Plasmid	none	89334	90170	aminoglycoside O-phosphotransferase APH(6)-Id
Acinetobacter_baumannii	4965	GCF_019457715.1_ASM1945771v1	NZ_CP077802.1	lcl|NZ_CP077802.1_prot_WP_000480968.1_3847	Plasmid	none	19117	19953	aminoglycoside O-phosphotransferase APH(6)-Id
Acinetobacter_baumannii	4966	GCF_000828935.1_ASM82893v1	NZ_AP014650.1	lcl|NZ_AP014650.1_prot_WP_001082319.1_3760	Plasmid	none	35632	36435	aminoglycoside O-phosphotransferase APH(3'')-Ib
Acinetobacter_baumannii	4966	GCF_001077655.1_ASM107765v1	NZ_CP012007.1	lcl|NZ_CP012007.1_prot_WP_001082319.1_3780	Plasmid	none	74632	75435	aminoglycoside O-phosphotransferase APH(3'')-Ib
Acinetobacter_baumannii	4966	GCF_001895125.2_ASM189512v2	NZ_AP023077.1	lcl|NZ_AP023077.1_prot_WP_001082319.1_3302	Chromosome	none	3549919	3550722	aminoglycoside O-phosphotransferase APH(3'')-Ib
Acinetobacter_baumannii	4966	GCF_003006035.1_ASM300603v1	NZ_CP027531.1	lcl|NZ_CP027531.1_prot_WP_001082319.1_3806	Plasmid	none	44303	45106	aminoglycoside O-phosphotransferase APH(3'')-Ib
Acinetobacter_baumannii	4966	GCF_003431385.1_ASM343138v1	NZ_CP022285.1	lcl|NZ_CP022285.1_prot_WP_001082319.1_3991	Plasmid	none	86285	87088	aminoglycoside O-phosphotransferase APH(3'')-Ib
Acinetobacter_baumannii	4966	GCF_005280435.1_ASM528043v1	NZ_CP040051.1	lcl|NZ_CP040051.1_prot_WP_001082319.1_3948	Plasmid	none	122683	123486	aminoglycoside O-phosphotransferase APH(3'')-Ib
Acinetobacter_baumannii	4966	GCF_005518095.1_ASM551809v1	NZ_CP040260.1	lcl|NZ_CP040260.1_prot_WP_001082319.1_4007	Plasmid	none	115184	115987	aminoglycoside O-phosphotransferase APH(3'')-Ib
Acinetobacter_baumannii	4966	GCF_012934905.1_ASM1293490v1	NZ_CP050386.1	lcl|NZ_CP050386.1_prot_WP_001082319.1_4121	Plasmid	none	149336	150139	aminoglycoside O-phosphotransferase APH(3'')-Ib
Acinetobacter_baumannii	4966	GCF_012935085.1_ASM1293508v1	NZ_CP050416.1	lcl|NZ_CP050416.1_prot_WP_001082319.1_3765	Plasmid	none	35064	35867	aminoglycoside O-phosphotransferase APH(3'')-Ib
Acinetobacter_baumannii	4966	GCF_012935105.1_ASM1293510v1	NZ_CP050426.1	lcl|NZ_CP050426.1_prot_WP_001082319.1_3846	Plasmid	none	35064	35867	aminoglycoside O-phosphotransferase APH(3'')-Ib
Acinetobacter_baumannii	4966	GCF_012935125.1_ASM1293512v1	NZ_CP050433.1	lcl|NZ_CP050433.1_prot_WP_001082319.1_3709	Plasmid	none	41015	41818	aminoglycoside O-phosphotransferase APH(3'')-Ib
Acinetobacter_baumannii	4966	GCF_013377175.1_ASM1337717v1	NZ_CP046899.1	lcl|NZ_CP046899.1_prot_WP_001082319.1_3896	Plasmid	none	177517	178320	aminoglycoside O-phosphotransferase APH(3'')-Ib
Acinetobacter_baumannii	4966	GCF_017639875.1_ASM1763987v1	NZ_CP072123.1	lcl|NZ_CP072123.1_prot_WP_001082319.1_3817	Plasmid	none	41015	41818	aminoglycoside O-phosphotransferase APH(3'')-Ib
Acinetobacter_baumannii	4966	GCF_017723975.1_ASM1772397v1	NZ_CP072271.1	lcl|NZ_CP072271.1_prot_WP_001082319.1_3860	Plasmid	none	41015	41818	aminoglycoside O-phosphotransferase APH(3'')-Ib
Acinetobacter_baumannii	4966	GCF_017724115.1_ASM1772411v1	NZ_CP072276.1	lcl|NZ_CP072276.1_prot_WP_001082319.1_3864	Plasmid	none	41015	41818	aminoglycoside O-phosphotransferase APH(3'')-Ib
Acinetobacter_baumannii	4966	GCF_017724155.1_ASM1772415v1	NZ_CP072281.1	lcl|NZ_CP072281.1_prot_WP_001082319.1_3865	Plasmid	none	41015	41818	aminoglycoside O-phosphotransferase APH(3'')-Ib
Acinetobacter_baumannii	4966	GCF_017724195.1_ASM1772419v1	NZ_CP072286.1	lcl|NZ_CP072286.1_prot_WP_001082319.1_3849	Plasmid	none	41015	41818	aminoglycoside O-phosphotransferase APH(3'')-Ib
Acinetobacter_baumannii	4966	GCF_017724215.1_ASM1772421v1	NZ_CP072291.1	lcl|NZ_CP072291.1_prot_WP_001082319.1_3864	Plasmid	none	41015	41818	aminoglycoside O-phosphotransferase APH(3'')-Ib
Acinetobacter_baumannii	4966	GCF_017726495.1_ASM1772649v1	NZ_CP072296.1	lcl|NZ_CP072296.1_prot_WP_001082319.1_3864	Plasmid	none	41015	41818	aminoglycoside O-phosphotransferase APH(3'')-Ib
Acinetobacter_baumannii	4966	GCF_017726555.1_ASM1772655v1	NZ_CP072301.1	lcl|NZ_CP072301.1_prot_WP_001082319.1_3863	Plasmid	none	41015	41818	aminoglycoside O-phosphotransferase APH(3'')-Ib
Acinetobacter_baumannii	4966	GCF_017742855.1_ASM1774285v1	NZ_CP072399.1	lcl|NZ_CP072399.1_prot_WP_001082319.1_3850	Plasmid	none	41015	41818	aminoglycoside O-phosphotransferase APH(3'')-Ib
Acinetobacter_baumannii	4966	GCF_019457715.1_ASM1945771v1	NZ_CP077802.1	lcl|NZ_CP077802.1_prot_WP_001082319.1_3848	Plasmid	none	19953	20756	aminoglycoside O-phosphotransferase APH(3'')-Ib
Acinetobacter_baumannii	5036	GCF_001573065.1_ASM157306v1	NZ_CP014538.1	lcl|NZ_CP014538.1_prot_WP_000027057.1_2447	Chromosome	none	2649866	2650726	class A broad-spectrum beta-lactamase TEM-1
Acinetobacter_baumannii	5036	GCF_001573105.1_ASM157310v1	NZ_CP014540.1	lcl|NZ_CP014540.1_prot_WP_000027057.1_1213	Chromosome	none	1295297	1296157	class A broad-spectrum beta-lactamase TEM-1
Acinetobacter_baumannii	5036	GCF_001806345.1_ASM180634v1	NZ_CP017642.1	lcl|NZ_CP017642.1_prot_WP_000027057.1_1246	Chromosome	none	1326463	1327323	class A broad-spectrum beta-lactamase TEM-1
Acinetobacter_baumannii	5036	GCF_001806385.1_ASM180638v1	NZ_CP017646.1	lcl|NZ_CP017646.1_prot_WP_000027057.1_2250	Chromosome	none	2375433	2376293	class A broad-spectrum beta-lactamase TEM-1
Acinetobacter_baumannii	5036	GCF_003288775.1_ASM328877v1	NZ_CP030083.1	lcl|NZ_CP030083.1_prot_WP_000027057.1_2407	Chromosome	none	2614413	2615273	class A broad-spectrum beta-lactamase TEM-1
Acinetobacter_baumannii	5036	GCF_007647215.1_ASM764721v1	NZ_CP019114.1	lcl|NZ_CP019114.1_prot_WP_000027057.1_1208	Chromosome	none	1290395	1291255	class A broad-spectrum beta-lactamase TEM-1
Acinetobacter_baumannii	5036	GCF_009498335.1_ASM949833v1	NZ_CP042931.1	lcl|NZ_CP042931.1_prot_WP_000027057.1_3467	Chromosome	none	3701143	3702003	class A broad-spectrum beta-lactamase TEM-1
Acinetobacter_baumannii	5036	GCF_012934945.1_ASM1293494v1	NZ_CP050390.1	lcl|NZ_CP050390.1_prot_WP_000027057.1_2450	Chromosome	none	2631674	2632534	class A broad-spectrum beta-lactamase TEM-1
Acinetobacter_baumannii	5036	GCF_012934985.1_ASM1293498v1	NZ_CP050401.1	lcl|NZ_CP050401.1_prot_WP_000027057.1_2554	Chromosome	none	2717384	2718244	class A broad-spectrum beta-lactamase TEM-1
Acinetobacter_baumannii	5036	GCF_012935045.1_ASM1293504v1	NZ_CP050410.1	lcl|NZ_CP050410.1_prot_WP_000027057.1_2415	Chromosome	none	2619114	2619974	class A broad-spectrum beta-lactamase TEM-1
Acinetobacter_baumannii	5036	GCF_012935185.1_ASM1293518v1	NZ_CP051474.1	lcl|NZ_CP051474.1_prot_WP_000027057.1_2528	Chromosome	none	2680107	2680967	class A broad-spectrum beta-lactamase TEM-1
Acinetobacter_baumannii	5036	GCF_013376855.2_ASM1337685v2	NZ_CP056784.2	lcl|NZ_CP056784.2_prot_WP_000027057.1_2408	Chromosome	none	2632004	2632864	class A broad-spectrum beta-lactamase TEM-1
Acinetobacter_baumannii	5036	GCF_014267385.1_ASM1426738v1	NZ_CP060285.1	lcl|NZ_CP060285.1_prot_WP_000027057.1_2413	Chromosome	none	2606637	2607497	class A broad-spectrum beta-lactamase TEM-1
Acinetobacter_baumannii	5036	GCF_015870765.1_ASM1587076v1	NZ_CP060011.1	lcl|NZ_CP060011.1_prot_WP_000027057.1_2415	Chromosome	none	2639150	2640010	class A broad-spectrum beta-lactamase TEM-1
Acinetobacter_baumannii	5036	GCF_015870965.1_ASM1587096v1	NZ_CP060013.1	lcl|NZ_CP060013.1_prot_WP_000027057.1_2415	Chromosome	none	2639235	2640095	class A broad-spectrum beta-lactamase TEM-1
Acinetobacter_baumannii	5036	GCF_017096325.1_ASM1709632v1	NZ_CP059350.1	lcl|NZ_CP059350.1_prot_WP_000027057.1_2481	Chromosome	none	2661637	2662497	class A broad-spectrum beta-lactamase TEM-1
Acinetobacter_baumannii	5036	GCF_017096365.1_ASM1709636v1	NZ_CP059359.1	lcl|NZ_CP059359.1_prot_WP_000027057.1_2424	Chromosome	none	2622085	2622945	class A broad-spectrum beta-lactamase TEM-1
Acinetobacter_baumannii	5036	GCF_017096405.1_ASM1709640v1	NZ_CP059351.1	lcl|NZ_CP059351.1_prot_WP_000027057.1_2409	Chromosome	none	2610603	2611463	class A broad-spectrum beta-lactamase TEM-1
Acinetobacter_baumannii	5036	GCF_017098225.1_ASM1709822v1	NZ_CP059356.1	lcl|NZ_CP059356.1_prot_WP_000027057.1_2558	Chromosome	none	2716643	2717503	class A broad-spectrum beta-lactamase TEM-1
Acinetobacter_baumannii	5036	GCF_018604365.1_ASM1860436v1	NZ_CP071763.1	lcl|NZ_CP071763.1_prot_WP_000027057.1_2503	Chromosome	none	2676977	2677837	class A broad-spectrum beta-lactamase TEM-1
Acinetobacter_baumannii	5036	GCF_019356075.1_ASM1935607v1	NZ_CP079942.1	lcl|NZ_CP079942.1_prot_WP_000027057.1_2484	Chromosome	none	2668494	2669354	class A broad-spectrum beta-lactamase TEM-1
Acinetobacter_baumannii	5036	GCF_019356075.1_ASM1935607v1	NZ_CP079942.1	lcl|NZ_CP079942.1_prot_WP_000027057.1_2475	Chromosome	none	2659634	2660494	class A broad-spectrum beta-lactamase TEM-1
Acinetobacter_baumannii	5103	GCF_000828935.1_ASM82893v1	NZ_AP014649.1	lcl|NZ_AP014649.1_prot_WP_004201164.1_127	Chromosome	none	140435	141247	subclass B1 metallo-beta-lactamase NDM-1
Acinetobacter_baumannii	5103	GCF_001261895.2_R2090	NZ_LN868200.1	lcl|NZ_LN868200.1_prot_WP_004201164.1_643	Chromosome	none	689463	690275	subclass B1 metallo-beta-lactamase NDM-1
Acinetobacter_baumannii	5103	GCF_001517645.1_R2091	NZ_LN997846.1	lcl|NZ_LN997846.1_prot_WP_004201164.1_2981	Chromosome	none	3255166	3255978	subclass B1 metallo-beta-lactamase NDM-1
Acinetobacter_baumannii	5103	GCF_005280435.1_ASM528043v1	NZ_CP040050.1	lcl|NZ_CP040050.1_prot_WP_004201164.1_3468	Chromosome	none	3684352	3685164	subclass B1 metallo-beta-lactamase NDM-1
Acinetobacter_baumannii	5103	GCF_005280715.1_ASM528071v1	NZ_CP040087.1	lcl|NZ_CP040087.1_prot_WP_004201164.1_8	Chromosome	none	6174	6986	subclass B1 metallo-beta-lactamase NDM-1
Acinetobacter_baumannii	5103	GCF_012935005.1_ASM1293500v1	NZ_CP050403.1	lcl|NZ_CP050403.1_prot_WP_004201164.1_2389	Chromosome	none	2545741	2546553	subclass B1 metallo-beta-lactamase NDM-1
Acinetobacter_baumannii	5103	GCF_012935085.1_ASM1293508v1	NZ_CP050416.1	lcl|NZ_CP050416.1_prot_WP_004201164.1_3788	Plasmid	none	57875	58687	subclass B1 metallo-beta-lactamase NDM-1
Acinetobacter_baumannii	5103	GCF_012935105.1_ASM1293510v1	NZ_CP050426.1	lcl|NZ_CP050426.1_prot_WP_004201164.1_3868	Plasmid	none	57875	58687	subclass B1 metallo-beta-lactamase NDM-1
Acinetobacter_baumannii	5103	GCF_012974585.1_ASM1297458v1	NZ_CP048828.1	lcl|NZ_CP048828.1_prot_WP_004201164.1_3800	Plasmid	none	201603	202415	subclass B1 metallo-beta-lactamase NDM-1
Acinetobacter_baumannii	5103	GCF_013416255.1_ASM1341625v1	NZ_CP053215.1	lcl|NZ_CP053215.1_prot_WP_004201164.1_118	Chromosome	none	135459	136271	subclass B1 metallo-beta-lactamase NDM-1
Acinetobacter_baumannii	5103	GCF_014322245.1_ASM1432224v1	NZ_CP047975.1	lcl|NZ_CP047975.1_prot_WP_004201164.1_3784	Plasmid	none	61381	62193	subclass B1 metallo-beta-lactamase NDM-1
Acinetobacter_baumannii	5103	GCF_014874575.1_ASM1487457v1	NZ_CP059301.1	lcl|NZ_CP059301.1_prot_WP_004201164.1_4184	Plasmid	none	73124	73936	subclass B1 metallo-beta-lactamase NDM-1
Acinetobacter_baumannii	5103	GCF_017639875.1_ASM1763987v1	NZ_CP072122.1	lcl|NZ_CP072122.1_prot_WP_004201164.1_3451	Chromosome	none	3689324	3690136	subclass B1 metallo-beta-lactamase NDM-1
Acinetobacter_baumannii	5103	GCF_017723975.1_ASM1772397v1	NZ_CP072270.1	lcl|NZ_CP072270.1_prot_WP_004201164.1_123	Chromosome	none	138168	138980	subclass B1 metallo-beta-lactamase NDM-1
Acinetobacter_baumannii	5103	GCF_017724115.1_ASM1772411v1	NZ_CP072275.1	lcl|NZ_CP072275.1_prot_WP_004201164.1_123	Chromosome	none	138168	138980	subclass B1 metallo-beta-lactamase NDM-1
Acinetobacter_baumannii	5103	GCF_017724155.1_ASM1772415v1	NZ_CP072280.1	lcl|NZ_CP072280.1_prot_WP_004201164.1_123	Chromosome	none	138168	138980	subclass B1 metallo-beta-lactamase NDM-1
Acinetobacter_baumannii	5103	GCF_017724195.1_ASM1772419v1	NZ_CP072285.1	lcl|NZ_CP072285.1_prot_WP_004201164.1_347	Chromosome	none	385943	386755	subclass B1 metallo-beta-lactamase NDM-1
Acinetobacter_baumannii	5103	GCF_017724215.1_ASM1772421v1	NZ_CP072290.1	lcl|NZ_CP072290.1_prot_WP_004201164.1_123	Chromosome	none	138168	138980	subclass B1 metallo-beta-lactamase NDM-1
Acinetobacter_baumannii	5103	GCF_017726495.1_ASM1772649v1	NZ_CP072295.1	lcl|NZ_CP072295.1_prot_WP_004201164.1_123	Chromosome	none	138168	138980	subclass B1 metallo-beta-lactamase NDM-1
Acinetobacter_baumannii	5103	GCF_017726555.1_ASM1772655v1	NZ_CP072300.1	lcl|NZ_CP072300.1_prot_WP_004201164.1_123	Chromosome	none	138168	138980	subclass B1 metallo-beta-lactamase NDM-1
Acinetobacter_baumannii	5103	GCF_017742855.1_ASM1774285v1	NZ_CP072398.1	lcl|NZ_CP072398.1_prot_WP_004201164.1_347	Chromosome	none	385943	386755	subclass B1 metallo-beta-lactamase NDM-1
Acinetobacter_baumannii	5206	GCF_000828935.1_ASM82893v1	NZ_AP014650.1	lcl|NZ_AP014650.1_prot_WP_012300772.1_3737	Plasmid	none	19233	20492	chloramphenicol efflux MFS transporter CmlA5
Acinetobacter_baumannii	5206	GCF_001077655.1_ASM107765v1	NZ_CP012007.1	lcl|NZ_CP012007.1_prot_WP_012300772.1_3809	Plasmid	none	96731	97990	chloramphenicol efflux MFS transporter CmlA5
Acinetobacter_baumannii	5206	GCF_002082785.1_ASM208278v1	NZ_CP020596.1	lcl|NZ_CP020596.1_prot_WP_012300772.1_3998	Plasmid	none	185982	187241	chloramphenicol efflux MFS transporter CmlA5
Acinetobacter_baumannii	5206	GCF_002996805.1_ASM299680v1	NZ_CP027528.1	lcl|NZ_CP027528.1_prot_WP_012300772.1_3020	Chromosome	none	3191865	3193124	chloramphenicol efflux MFS transporter CmlA5
Acinetobacter_baumannii	5206	GCF_005280435.1_ASM528043v1	NZ_CP040051.1	lcl|NZ_CP040051.1_prot_WP_012300772.1_3971	Plasmid	none	138626	139885	chloramphenicol efflux MFS transporter CmlA5
Acinetobacter_baumannii	5206	GCF_005280715.1_ASM528071v1	NZ_CP040087.1	lcl|NZ_CP040087.1_prot_WP_012300772.1_3390	Chromosome	none	3607127	3608386	chloramphenicol efflux MFS transporter CmlA5
Acinetobacter_baumannii	5206	GCF_005518095.1_ASM551809v1	NZ_CP040260.1	lcl|NZ_CP040260.1_prot_WP_012300772.1_3984	Plasmid	none	98788	100047	chloramphenicol efflux MFS transporter CmlA5
Acinetobacter_baumannii	5206	GCF_012934905.1_ASM1293490v1	NZ_CP050386.1	lcl|NZ_CP050386.1_prot_WP_012300772.1_4190	Plasmid	none	208124	209383	chloramphenicol efflux MFS transporter CmlA5
Acinetobacter_baumannii	5206	GCF_012935085.1_ASM1293508v1	NZ_CP050416.1	lcl|NZ_CP050416.1_prot_WP_012300772.1_3737	Plasmid	none	13337	14596	chloramphenicol efflux MFS transporter CmlA5
Acinetobacter_baumannii	5206	GCF_012935105.1_ASM1293510v1	NZ_CP050426.1	lcl|NZ_CP050426.1_prot_WP_012300772.1_3818	Plasmid	none	13337	14596	chloramphenicol efflux MFS transporter CmlA5
Acinetobacter_baumannii	5206	GCF_012935125.1_ASM1293512v1	NZ_CP050433.1	lcl|NZ_CP050433.1_prot_WP_012300772.1_3680	Plasmid	none	19288	20547	chloramphenicol efflux MFS transporter CmlA5
Acinetobacter_baumannii	5206	GCF_017639875.1_ASM1763987v1	NZ_CP072123.1	lcl|NZ_CP072123.1_prot_WP_012300772.1_3789	Plasmid	none	19288	20547	chloramphenicol efflux MFS transporter CmlA5
Acinetobacter_baumannii	5206	GCF_017723975.1_ASM1772397v1	NZ_CP072271.1	lcl|NZ_CP072271.1_prot_WP_012300772.1_3831	Plasmid	none	19288	20547	chloramphenicol efflux MFS transporter CmlA5
Acinetobacter_baumannii	5206	GCF_017724115.1_ASM1772411v1	NZ_CP072276.1	lcl|NZ_CP072276.1_prot_WP_012300772.1_3836	Plasmid	none	19288	20547	chloramphenicol efflux MFS transporter CmlA5
Acinetobacter_baumannii	5206	GCF_017724155.1_ASM1772415v1	NZ_CP072281.1	lcl|NZ_CP072281.1_prot_WP_012300772.1_3837	Plasmid	none	19288	20547	chloramphenicol efflux MFS transporter CmlA5
Acinetobacter_baumannii	5206	GCF_017724195.1_ASM1772419v1	NZ_CP072286.1	lcl|NZ_CP072286.1_prot_WP_012300772.1_3821	Plasmid	none	19288	20547	chloramphenicol efflux MFS transporter CmlA5
Acinetobacter_baumannii	5206	GCF_017724215.1_ASM1772421v1	NZ_CP072291.1	lcl|NZ_CP072291.1_prot_WP_012300772.1_3836	Plasmid	none	19288	20547	chloramphenicol efflux MFS transporter CmlA5
Acinetobacter_baumannii	5206	GCF_017726495.1_ASM1772649v1	NZ_CP072296.1	lcl|NZ_CP072296.1_prot_WP_012300772.1_3836	Plasmid	none	19288	20547	chloramphenicol efflux MFS transporter CmlA5
Acinetobacter_baumannii	5206	GCF_017726555.1_ASM1772655v1	NZ_CP072301.1	lcl|NZ_CP072301.1_prot_WP_012300772.1_3835	Plasmid	none	19288	20547	chloramphenicol efflux MFS transporter CmlA5
Acinetobacter_baumannii	5206	GCF_017742855.1_ASM1774285v1	NZ_CP072399.1	lcl|NZ_CP072399.1_prot_WP_012300772.1_3822	Plasmid	none	19288	20547	chloramphenicol efflux MFS transporter CmlA5
Acinetobacter_baumannii	5207	GCF_000828935.1_ASM82893v1	NZ_AP014650.1	lcl|NZ_AP014650.1_prot_WP_000237816.1_3738	Plasmid	none	20813	21265	NAD(+)--rifampin ADP-ribosyltransferase Arr-2
Acinetobacter_baumannii	5207	GCF_001077655.1_ASM107765v1	NZ_CP012007.1	lcl|NZ_CP012007.1_prot_WP_000237816.1_3806	Plasmid	none	94341	94793	NAD(+)--rifampin ADP-ribosyltransferase Arr-2
Acinetobacter_baumannii	5207	GCF_002082785.1_ASM208278v1	NZ_CP020596.1	lcl|NZ_CP020596.1_prot_WP_000237816.1_3997	Plasmid	none	185209	185661	NAD(+)--rifampin ADP-ribosyltransferase Arr-2
Acinetobacter_baumannii	5207	GCF_002996805.1_ASM299680v1	NZ_CP027528.1	lcl|NZ_CP027528.1_prot_WP_000237816.1_3021	Chromosome	none	3193445	3193897	NAD(+)--rifampin ADP-ribosyltransferase Arr-2
Acinetobacter_baumannii	5207	GCF_005280435.1_ASM528043v1	NZ_CP040051.1	lcl|NZ_CP040051.1_prot_WP_000237816.1_3970	Plasmid	none	137853	138305	NAD(+)--rifampin ADP-ribosyltransferase Arr-2
Acinetobacter_baumannii	5207	GCF_005280715.1_ASM528071v1	NZ_CP040087.1	lcl|NZ_CP040087.1_prot_WP_000237816.1_3389	Chromosome	none	3606354	3606806	NAD(+)--rifampin ADP-ribosyltransferase Arr-2
Acinetobacter_baumannii	5207	GCF_005518095.1_ASM551809v1	NZ_CP040260.1	lcl|NZ_CP040260.1_prot_WP_000237816.1_3985	Plasmid	none	100368	100820	NAD(+)--rifampin ADP-ribosyltransferase Arr-2
Acinetobacter_baumannii	5207	GCF_012934905.1_ASM1293490v1	NZ_CP050386.1	lcl|NZ_CP050386.1_prot_WP_000237816.1_4191	Plasmid	none	209704	210156	NAD(+)--rifampin ADP-ribosyltransferase Arr-2
Acinetobacter_baumannii	5207	GCF_012935085.1_ASM1293508v1	NZ_CP050416.1	lcl|NZ_CP050416.1_prot_WP_000237816.1_3738	Plasmid	none	14917	15369	NAD(+)--rifampin ADP-ribosyltransferase Arr-2
Acinetobacter_baumannii	5207	GCF_012935105.1_ASM1293510v1	NZ_CP050426.1	lcl|NZ_CP050426.1_prot_WP_000237816.1_3819	Plasmid	none	14917	15369	NAD(+)--rifampin ADP-ribosyltransferase Arr-2
Acinetobacter_baumannii	5207	GCF_012935125.1_ASM1293512v1	NZ_CP050433.1	lcl|NZ_CP050433.1_prot_WP_000237816.1_3681	Plasmid	none	20868	21320	NAD(+)--rifampin ADP-ribosyltransferase Arr-2
Acinetobacter_baumannii	5207	GCF_017639875.1_ASM1763987v1	NZ_CP072123.1	lcl|NZ_CP072123.1_prot_WP_000237816.1_3790	Plasmid	none	20868	21320	NAD(+)--rifampin ADP-ribosyltransferase Arr-2
Acinetobacter_baumannii	5207	GCF_017723975.1_ASM1772397v1	NZ_CP072271.1	lcl|NZ_CP072271.1_prot_WP_000237816.1_3832	Plasmid	none	20868	21320	NAD(+)--rifampin ADP-ribosyltransferase Arr-2
Acinetobacter_baumannii	5207	GCF_017724115.1_ASM1772411v1	NZ_CP072276.1	lcl|NZ_CP072276.1_prot_WP_000237816.1_3837	Plasmid	none	20868	21320	NAD(+)--rifampin ADP-ribosyltransferase Arr-2
Acinetobacter_baumannii	5207	GCF_017724155.1_ASM1772415v1	NZ_CP072281.1	lcl|NZ_CP072281.1_prot_WP_000237816.1_3838	Plasmid	none	20868	21320	NAD(+)--rifampin ADP-ribosyltransferase Arr-2
Acinetobacter_baumannii	5207	GCF_017724195.1_ASM1772419v1	NZ_CP072286.1	lcl|NZ_CP072286.1_prot_WP_000237816.1_3822	Plasmid	none	20868	21320	NAD(+)--rifampin ADP-ribosyltransferase Arr-2
Acinetobacter_baumannii	5207	GCF_017724215.1_ASM1772421v1	NZ_CP072291.1	lcl|NZ_CP072291.1_prot_WP_000237816.1_3837	Plasmid	none	20868	21320	NAD(+)--rifampin ADP-ribosyltransferase Arr-2
Acinetobacter_baumannii	5207	GCF_017726495.1_ASM1772649v1	NZ_CP072296.1	lcl|NZ_CP072296.1_prot_WP_000237816.1_3837	Plasmid	none	20868	21320	NAD(+)--rifampin ADP-ribosyltransferase Arr-2
Acinetobacter_baumannii	5207	GCF_017726555.1_ASM1772655v1	NZ_CP072301.1	lcl|NZ_CP072301.1_prot_WP_000237816.1_3836	Plasmid	none	20868	21320	NAD(+)--rifampin ADP-ribosyltransferase Arr-2
Acinetobacter_baumannii	5207	GCF_017742855.1_ASM1774285v1	NZ_CP072399.1	lcl|NZ_CP072399.1_prot_WP_000237816.1_3823	Plasmid	none	20868	21320	NAD(+)--rifampin ADP-ribosyltransferase Arr-2
Acinetobacter_baumannii	5363	GCF_001514375.1_ASM151437v1	NZ_CP013924.1	lcl|NZ_CP013924.1_prot_WP_001046004.1_3195	Chromosome	none	3342182	3343003	carbapenem-hydrolyzing class D beta-lactamase OXA-23
Acinetobacter_baumannii	5363	GCF_001543995.1_ASM154399v1	NZ_CP014215.1	lcl|NZ_CP014215.1_prot_WP_001046004.1_381	Chromosome	none	418243	419064	carbapenem-hydrolyzing class D beta-lactamase OXA-23
Acinetobacter_baumannii	5363	GCF_001543995.1_ASM154399v1	NZ_CP014215.1	lcl|NZ_CP014215.1_prot_WP_001046004.1_390	Chromosome	none	425487	426308	carbapenem-hydrolyzing class D beta-lactamase OXA-23
Acinetobacter_baumannii	5363	GCF_001806365.1_ASM180636v1	NZ_CP017644.1	lcl|NZ_CP017644.1_prot_WP_001046004.1_685	Chromosome	none	755712	756533	carbapenem-hydrolyzing class D beta-lactamase OXA-23
Acinetobacter_baumannii	5363	GCF_001806405.1_ASM180640v1	NZ_CP017648.1	lcl|NZ_CP017648.1_prot_WP_001046004.1_3092	Chromosome	none	3257843	3258664	carbapenem-hydrolyzing class D beta-lactamase OXA-23
Acinetobacter_baumannii	5363	GCF_001806425.1_ASM180642v1	NZ_CP017650.1	lcl|NZ_CP017650.1_prot_WP_001046004.1_692	Chromosome	none	765688	766509	carbapenem-hydrolyzing class D beta-lactamase OXA-23
Acinetobacter_baumannii	5363	GCF_001806445.1_ASM180644v1	NZ_CP017652.1	lcl|NZ_CP017652.1_prot_WP_001046004.1_685	Chromosome	none	757765	758586	carbapenem-hydrolyzing class D beta-lactamase OXA-23
Acinetobacter_baumannii	5363	GCF_001806465.1_ASM180646v1	NZ_CP017654.1	lcl|NZ_CP017654.1_prot_WP_001046004.1_679	Chromosome	none	752456	753277	carbapenem-hydrolyzing class D beta-lactamase OXA-23
Acinetobacter_baumannii	5363	GCF_001806485.1_ASM180648v1	NZ_CP017656.1	lcl|NZ_CP017656.1_prot_WP_001046004.1_684	Chromosome	none	754611	755432	carbapenem-hydrolyzing class D beta-lactamase OXA-23
Acinetobacter_baumannii	5363	GCF_002082625.2_ASM208262v2	NZ_CP020584.1	lcl|NZ_CP020584.1_prot_WP_001046004.1_2580	Chromosome	none	2715801	2716622	carbapenem-hydrolyzing class D beta-lactamase OXA-23
Acinetobacter_baumannii	5363	GCF_002082705.1_ASM208270v1	NZ_CP020574.1	lcl|NZ_CP020574.1_prot_WP_001046004.1_1532	Chromosome	none	1603062	1603883	carbapenem-hydrolyzing class D beta-lactamase OXA-23
Acinetobacter_baumannii	5363	GCF_002082705.1_ASM208270v1	NZ_CP020574.1	lcl|NZ_CP020574.1_prot_WP_001046004.1_1520	Chromosome	none	1594137	1594958	carbapenem-hydrolyzing class D beta-lactamase OXA-23
Acinetobacter_baumannii	5363	GCF_002082845.1_ASM208284v1	NZ_CP020579.1	lcl|NZ_CP020579.1_prot_WP_001046004.1_3117	Chromosome	none	3301620	3302441	carbapenem-hydrolyzing class D beta-lactamase OXA-23
Acinetobacter_baumannii	5363	GCF_002082865.1_ASM208286v1	NZ_CP020578.1	lcl|NZ_CP020578.1_prot_WP_001046004.1_1433	Chromosome	none	1504942	1505763	carbapenem-hydrolyzing class D beta-lactamase OXA-23
Acinetobacter_baumannii	5363	GCF_002082885.1_ASM208288v1	NZ_CP020581.1	lcl|NZ_CP020581.1_prot_WP_001046004.1_1589	Chromosome	none	1673857	1674678	carbapenem-hydrolyzing class D beta-lactamase OXA-23
Acinetobacter_baumannii	5363	GCF_002843665.1_ASM284366v1	NZ_CP025266.1	lcl|NZ_CP025266.1_prot_WP_001046004.1_2592	Chromosome	none	2823735	2824556	carbapenem-hydrolyzing class D beta-lactamase OXA-23
Acinetobacter_baumannii	5363	GCF_016350005.1_ASM1635000v1	NZ_CP066229.1	lcl|NZ_CP066229.1_prot_WP_001046004.1_3071	Chromosome	none	3239321	3240142	carbapenem-hydrolyzing class D beta-lactamase OXA-23
Acinetobacter_baumannii	5363	GCF_016350065.1_ASM1635006v1	NZ_CP066232.1	lcl|NZ_CP066232.1_prot_WP_001046004.1_682	Chromosome	none	751090	751911	carbapenem-hydrolyzing class D beta-lactamase OXA-23
Acinetobacter_baumannii	5363	GCF_016350085.1_ASM1635008v1	NZ_CP066237.1	lcl|NZ_CP066237.1_prot_WP_001046004.1_3072	Chromosome	none	3245271	3246092	carbapenem-hydrolyzing class D beta-lactamase OXA-23
Acinetobacter_baumannii	5363	GCF_016350105.1_ASM1635010v1	NZ_CP066235.1	lcl|NZ_CP066235.1_prot_WP_001046004.1_3077	Chromosome	none	3249324	3250145	carbapenem-hydrolyzing class D beta-lactamase OXA-23
Acinetobacter_baumannii	5505	GCF_000828935.1_ASM82893v1	NZ_AP014650.1	lcl|NZ_AP014650.1_prot_WP_032495440.1_3733	Plasmid	none	14664	15590	class A extended-spectrum beta-lactamase PER-7
Acinetobacter_baumannii	5505	GCF_001077655.1_ASM107765v1	NZ_CP012007.1	lcl|NZ_CP012007.1_prot_WP_032495440.1_3813	Plasmid	none	101633	102559	class A extended-spectrum beta-lactamase PER-7
Acinetobacter_baumannii	5505	GCF_002082785.1_ASM208278v1	NZ_CP020596.1	lcl|NZ_CP020596.1_prot_WP_032495440.1_4002	Plasmid	none	190884	191810	class A extended-spectrum beta-lactamase PER-7
Acinetobacter_baumannii	5505	GCF_002996805.1_ASM299680v1	NZ_CP027528.1	lcl|NZ_CP027528.1_prot_WP_032495440.1_3016	Chromosome	none	3187296	3188222	class A extended-spectrum beta-lactamase PER-7
Acinetobacter_baumannii	5505	GCF_005280435.1_ASM528043v1	NZ_CP040051.1	lcl|NZ_CP040051.1_prot_WP_032495440.1_3975	Plasmid	none	143527	144453	class A extended-spectrum beta-lactamase PER-7
Acinetobacter_baumannii	5505	GCF_005518095.1_ASM551809v1	NZ_CP040260.1	lcl|NZ_CP040260.1_prot_WP_032495440.1_3980	Plasmid	none	94220	95146	class A extended-spectrum beta-lactamase PER-7
Acinetobacter_baumannii	5505	GCF_012934905.1_ASM1293490v1	NZ_CP050386.1	lcl|NZ_CP050386.1_prot_WP_032495440.1_4186	Plasmid	none	203555	204481	class A extended-spectrum beta-lactamase PER-7
Acinetobacter_baumannii	5505	GCF_012935125.1_ASM1293512v1	NZ_CP050433.1	lcl|NZ_CP050433.1_prot_WP_032495440.1_3676	Plasmid	none	14719	15645	class A extended-spectrum beta-lactamase PER-7
Acinetobacter_baumannii	5505	GCF_017639875.1_ASM1763987v1	NZ_CP072123.1	lcl|NZ_CP072123.1_prot_WP_032495440.1_3785	Plasmid	none	14719	15645	class A extended-spectrum beta-lactamase PER-7
Acinetobacter_baumannii	5505	GCF_017723975.1_ASM1772397v1	NZ_CP072271.1	lcl|NZ_CP072271.1_prot_WP_032495440.1_3827	Plasmid	none	14719	15645	class A extended-spectrum beta-lactamase PER-7
Acinetobacter_baumannii	5505	GCF_017724115.1_ASM1772411v1	NZ_CP072276.1	lcl|NZ_CP072276.1_prot_WP_032495440.1_3832	Plasmid	none	14719	15645	class A extended-spectrum beta-lactamase PER-7
Acinetobacter_baumannii	5505	GCF_017724155.1_ASM1772415v1	NZ_CP072281.1	lcl|NZ_CP072281.1_prot_WP_032495440.1_3833	Plasmid	none	14719	15645	class A extended-spectrum beta-lactamase PER-7
Acinetobacter_baumannii	5505	GCF_017724195.1_ASM1772419v1	NZ_CP072286.1	lcl|NZ_CP072286.1_prot_WP_032495440.1_3817	Plasmid	none	14719	15645	class A extended-spectrum beta-lactamase PER-7
Acinetobacter_baumannii	5505	GCF_017724215.1_ASM1772421v1	NZ_CP072291.1	lcl|NZ_CP072291.1_prot_WP_032495440.1_3832	Plasmid	none	14719	15645	class A extended-spectrum beta-lactamase PER-7
Acinetobacter_baumannii	5505	GCF_017726495.1_ASM1772649v1	NZ_CP072296.1	lcl|NZ_CP072296.1_prot_WP_032495440.1_3832	Plasmid	none	14719	15645	class A extended-spectrum beta-lactamase PER-7
Acinetobacter_baumannii	5505	GCF_017726555.1_ASM1772655v1	NZ_CP072301.1	lcl|NZ_CP072301.1_prot_WP_032495440.1_3831	Plasmid	none	14719	15645	class A extended-spectrum beta-lactamase PER-7
Acinetobacter_baumannii	5505	GCF_017742855.1_ASM1774285v1	NZ_CP072399.1	lcl|NZ_CP072399.1_prot_WP_032495440.1_3818	Plasmid	none	14719	15645	class A extended-spectrum beta-lactamase PER-7
Acinetobacter_baumannii	5558	GCF_000419405.1_ASM41940v1	NC_021733.1	lcl|NC_021733.1_prot_WP_001089072.1_2831	Chromosome	none	2993133	2994338	tetracycline efflux MFS transporter Tet(B)
Acinetobacter_baumannii	5558	GCF_001077655.1_ASM107765v1	NZ_CP012007.1	lcl|NZ_CP012007.1_prot_WP_001089072.1_3836	Plasmid	none	122591	123796	tetracycline efflux MFS transporter Tet(B)
Acinetobacter_baumannii	5558	GCF_001578145.1_ASM157814v1	NZ_CP014528.1	lcl|NZ_CP014528.1_prot_WP_001089072.1_2964	Chromosome	none	3104085	3105290	tetracycline efflux MFS transporter Tet(B)
Acinetobacter_baumannii	5558	GCF_002082785.1_ASM208278v1	NZ_CP020596.1	lcl|NZ_CP020596.1_prot_WP_001089072.1_3826	Plasmid	none	16004	17209	tetracycline efflux MFS transporter Tet(B)
Acinetobacter_baumannii	5558	GCF_002996805.1_ASM299680v1	NZ_CP027528.1	lcl|NZ_CP027528.1_prot_WP_001089072.1_2993	Chromosome	none	3166059	3167264	tetracycline efflux MFS transporter Tet(B)
Acinetobacter_baumannii	5558	GCF_003006035.1_ASM300603v1	NZ_CP027531.1	lcl|NZ_CP027531.1_prot_WP_001089072.1_3800	Plasmid	none	38889	40094	tetracycline efflux MFS transporter Tet(B)
Acinetobacter_baumannii	5558	GCF_005280715.1_ASM528071v1	NZ_CP040087.1	lcl|NZ_CP040087.1_prot_WP_001089073.1_3411	Chromosome	none	3627034	3628251	tetracycline efflux MFS transporter Tet(B)
Acinetobacter_baumannii	5558	GCF_005518095.1_ASM551809v1	NZ_CP040260.1	lcl|NZ_CP040260.1_prot_WP_001089072.1_3957	Plasmid	none	73149	74354	tetracycline efflux MFS transporter Tet(B)
Acinetobacter_baumannii	5558	GCF_012934905.1_ASM1293490v1	NZ_CP050386.1	lcl|NZ_CP050386.1_prot_WP_001089072.1_4163	Plasmid	none	182482	183687	tetracycline efflux MFS transporter Tet(B)
Acinetobacter_baumannii	5558	GCF_012935085.1_ASM1293508v1	NZ_CP050416.1	lcl|NZ_CP050416.1_prot_WP_001089072.1_3879	Plasmid	none	143867	145072	tetracycline efflux MFS transporter Tet(B)
Acinetobacter_baumannii	5558	GCF_012935105.1_ASM1293510v1	NZ_CP050426.1	lcl|NZ_CP050426.1_prot_WP_001089072.1_3959	Plasmid	none	143867	145072	tetracycline efflux MFS transporter Tet(B)
Acinetobacter_baumannii	5558	GCF_012935125.1_ASM1293512v1	NZ_CP050433.1	lcl|NZ_CP050433.1_prot_WP_001089072.1_3888	Plasmid	none	219876	221081	tetracycline efflux MFS transporter Tet(B)
Acinetobacter_baumannii	5558	GCF_013377175.1_ASM1337717v1	NZ_CP046899.1	lcl|NZ_CP046899.1_prot_WP_001089072.1_3902	Plasmid	none	182529	183734	tetracycline efflux MFS transporter Tet(B)
Acinetobacter_baumannii	5558	GCF_018831125.1_ASM1883112v1	NZ_CP048135.1	lcl|NZ_CP048135.1_prot_WP_001089072.1_3927	Plasmid	none	66946	68151	tetracycline efflux MFS transporter Tet(B)
Acinetobacter_baumannii	5558	GCF_019457715.1_ASM1945771v1	NZ_CP077802.1	lcl|NZ_CP077802.1_prot_WP_001089072.1_3842	Plasmid	none	14539	15744	tetracycline efflux MFS transporter Tet(B)
Acinetobacter_baumannii	5558	GCF_019458485.1_ASM1945848v1	NZ_CP080452.1	lcl|NZ_CP080452.1_prot_WP_001089072.1_3684	Chromosome	none	3930349	3931554	tetracycline efflux MFS transporter Tet(B)
Acinetobacter_baumannii	5846	GCF_000018445.1_ASM1844v1	NC_010611.1	lcl|NC_010611.1_prot_WP_000259031.1_231	Chromosome	none	253343	254182	sulfonamide-resistant dihydropteroate synthase Sul1
Acinetobacter_baumannii	5846	GCF_000021245.2_ASM2124v2	NC_011586.2	lcl|NC_011586.2_prot_WP_000259031.1_257	Chromosome	none	283631	284470	sulfonamide-resistant dihydropteroate synthase Sul1
Acinetobacter_baumannii	5846	GCF_000069245.1_ASM6924v1	NC_010410.1	lcl|NC_010410.1_prot_WP_000259018.1_3420	Chromosome	none	3650617	3651456	sulfonamide-resistant dihydropteroate synthase Sul1
Acinetobacter_baumannii	5846	GCF_000830055.1_ASM83005v1	NZ_CP010781.1	lcl|NZ_CP010781.1_prot_WP_000259031.1_248	Chromosome	none	272178	273017	sulfonamide-resistant dihydropteroate synthase Sul1
Acinetobacter_baumannii	5846	GCF_002082825.1_ASM208282v1	NZ_CP020595.1	lcl|NZ_CP020595.1_prot_WP_000259031.1_500	Chromosome	none	544492	545331	sulfonamide-resistant dihydropteroate synthase Sul1
Acinetobacter_baumannii	5846	GCF_002210065.1_ASM221006v1	NZ_CP021782.1	lcl|NZ_CP021782.1_prot_WP_000259031.1_257	Chromosome	none	282851	283690	sulfonamide-resistant dihydropteroate synthase Sul1
Acinetobacter_baumannii	5846	GCF_002741415.1_ASM274141v1	NZ_CP024418.1	lcl|NZ_CP024418.1_prot_WP_000259031.1_246	Chromosome	none	265032	265871	sulfonamide-resistant dihydropteroate synthase Sul1
Acinetobacter_baumannii	5846	GCF_002999195.2_ASM299919v2	NZ_CP027246.2	lcl|NZ_CP027246.2_prot_WP_000259031.1_3519	Chromosome	none	3734510	3735349	sulfonamide-resistant dihydropteroate synthase Sul1
Acinetobacter_baumannii	5846	GCF_005519135.1_ASM551913v1	NZ_CP031380.1	lcl|NZ_CP031380.1_prot_WP_000259031.1_240	Chromosome	none	264122	264961	sulfonamide-resistant dihydropteroate synthase Sul1
Acinetobacter_baumannii	5846	GCF_006385075.1_ASM638507v1	NZ_CP041035.1	lcl|NZ_CP041035.1_prot_WP_000259031.1_3694	Chromosome	none	3873893	3874732	sulfonamide-resistant dihydropteroate synthase Sul1
Acinetobacter_baumannii	5846	GCF_006385075.1_ASM638507v1	NZ_CP041035.1	lcl|NZ_CP041035.1_prot_WP_000259031.1_3669	Chromosome	none	3855062	3855901	sulfonamide-resistant dihydropteroate synthase Sul1
Acinetobacter_baumannii	5846	GCF_012931625.1_ASM1293162v1	NZ_CP051869.1	lcl|NZ_CP051869.1_prot_WP_000259031.1_1434	Chromosome	none	1539321	1540160	sulfonamide-resistant dihydropteroate synthase Sul1
Acinetobacter_baumannii	5846	GCF_012931645.1_ASM1293164v1	NZ_CP051875.1	lcl|NZ_CP051875.1_prot_WP_000259031.1_3620	Chromosome	none	3822389	3823228	sulfonamide-resistant dihydropteroate synthase Sul1
Acinetobacter_baumannii	5846	GCF_016127515.1_ASM1612751v1	NZ_CP066016.1	lcl|NZ_CP066016.1_prot_WP_000259031.1_2588	Chromosome	none	2737548	2738387	sulfonamide-resistant dihydropteroate synthase Sul1
Acinetobacter_baumannii	5846	GCF_900478145.1_34555_D01	NZ_LS483472.1	lcl|NZ_LS483472.1_prot_WP_000259031.1_3551	Chromosome	none	3782874	3783713	sulfonamide-resistant dihydropteroate synthase Sul1
Acinetobacter_baumannii	6379	GCF_000828935.1_ASM82893v1	NZ_AP014650.1	lcl|NZ_AP014650.1_prot_WP_000155092.1_3720	Plasmid	none	1741	2625	Mph(E) family macrolide 2'-phosphotransferase
Acinetobacter_baumannii	6379	GCF_005280435.1_ASM528043v1	NZ_CP040051.1	lcl|NZ_CP040051.1_prot_WP_000155092.1_3988	Plasmid	none	156487	157371	Mph(E) family macrolide 2'-phosphotransferase
Acinetobacter_baumannii	6379	GCF_017639875.1_ASM1763987v1	NZ_CP072123.1	lcl|NZ_CP072123.1_prot_WP_000155092.1_3772	Plasmid	none	1796	2680	Mph(E) family macrolide 2'-phosphotransferase
Acinetobacter_baumannii	6379	GCF_017723975.1_ASM1772397v1	NZ_CP072271.1	lcl|NZ_CP072271.1_prot_WP_000155092.1_3814	Plasmid	none	1796	2680	Mph(E) family macrolide 2'-phosphotransferase
Acinetobacter_baumannii	6379	GCF_017724115.1_ASM1772411v1	NZ_CP072276.1	lcl|NZ_CP072276.1_prot_WP_000155092.1_3819	Plasmid	none	1796	2680	Mph(E) family macrolide 2'-phosphotransferase
Acinetobacter_baumannii	6379	GCF_017724155.1_ASM1772415v1	NZ_CP072281.1	lcl|NZ_CP072281.1_prot_WP_000155092.1_3820	Plasmid	none	1796	2680	Mph(E) family macrolide 2'-phosphotransferase
Acinetobacter_baumannii	6379	GCF_017724195.1_ASM1772419v1	NZ_CP072286.1	lcl|NZ_CP072286.1_prot_WP_000155092.1_3804	Plasmid	none	1796	2680	Mph(E) family macrolide 2'-phosphotransferase
Acinetobacter_baumannii	6379	GCF_017724215.1_ASM1772421v1	NZ_CP072291.1	lcl|NZ_CP072291.1_prot_WP_000155092.1_3819	Plasmid	none	1796	2680	Mph(E) family macrolide 2'-phosphotransferase
Acinetobacter_baumannii	6379	GCF_017726495.1_ASM1772649v1	NZ_CP072296.1	lcl|NZ_CP072296.1_prot_WP_000155092.1_3819	Plasmid	none	1796	2680	Mph(E) family macrolide 2'-phosphotransferase
Acinetobacter_baumannii	6379	GCF_017726555.1_ASM1772655v1	NZ_CP072301.1	lcl|NZ_CP072301.1_prot_WP_000155092.1_3818	Plasmid	none	1796	2680	Mph(E) family macrolide 2'-phosphotransferase
Acinetobacter_baumannii	6379	GCF_017742855.1_ASM1774285v1	NZ_CP072399.1	lcl|NZ_CP072399.1_prot_WP_000155092.1_3805	Plasmid	none	1796	2680	Mph(E) family macrolide 2'-phosphotransferase
Acinetobacter_baumannii	6379	GCF_018831125.1_ASM1883112v1	NZ_CP048135.1	lcl|NZ_CP048135.1_prot_WP_000155092.1_3945	Plasmid	none	82387	83271	Mph(E) family macrolide 2'-phosphotransferase
Acinetobacter_baumannii	6468	GCF_000226275.2_ASM22627v2	NC_017171.2	lcl|NC_017171.2_prot_WP_001046004.1_2107	Chromosome	none	2307664	2308485	carbapenem-hydrolyzing class D beta-lactamase OXA-23
Acinetobacter_baumannii	6468	GCF_000419405.1_ASM41940v1	NC_021733.1	lcl|NC_021733.1_prot_WP_001046004.1_969	Chromosome	none	1062663	1063484	carbapenem-hydrolyzing class D beta-lactamase OXA-23
Acinetobacter_baumannii	6468	GCF_001026965.1_ASM102696v1	NZ_CP010779.1	lcl|NZ_CP010779.1_prot_WP_001046004.1_2887	Chromosome	none	3028475	3029296	carbapenem-hydrolyzing class D beta-lactamase OXA-23
Acinetobacter_baumannii	6468	GCF_001573125.1_ASM157312v1	NZ_CP014541.1	lcl|NZ_CP014541.1_prot_WP_001046004.1_2709	Chromosome	none	2904832	2905653	carbapenem-hydrolyzing class D beta-lactamase OXA-23
Acinetobacter_baumannii	6468	GCF_001573125.1_ASM157312v1	NZ_CP014541.1	lcl|NZ_CP014541.1_prot_WP_001046004.1_2700	Chromosome	none	2897588	2898409	carbapenem-hydrolyzing class D beta-lactamase OXA-23
Acinetobacter_baumannii	6468	GCF_001578145.1_ASM157814v1	NZ_CP014528.1	lcl|NZ_CP014528.1_prot_WP_001046004.1_977	Chromosome	none	1065186	1066007	carbapenem-hydrolyzing class D beta-lactamase OXA-23
Acinetobacter_baumannii	6468	GCF_001578145.1_ASM157814v1	NZ_CP014528.1	lcl|NZ_CP014528.1_prot_WP_001046004.1_1013	Chromosome	none	1094159	1094980	carbapenem-hydrolyzing class D beta-lactamase OXA-23
Acinetobacter_baumannii	6468	GCF_001578145.1_ASM157814v1	NZ_CP014528.1	lcl|NZ_CP014528.1_prot_WP_001046004.1_986	Chromosome	none	1072430	1073251	carbapenem-hydrolyzing class D beta-lactamase OXA-23
Acinetobacter_baumannii	6468	GCF_001578145.1_ASM157814v1	NZ_CP014528.1	lcl|NZ_CP014528.1_prot_WP_001046004.1_995	Chromosome	none	1079674	1080495	carbapenem-hydrolyzing class D beta-lactamase OXA-23
Acinetobacter_baumannii	6468	GCF_001902375.1_ASM190237v1	NZ_CP018421.1	lcl|NZ_CP018421.1_prot_WP_001046004.1_3584	Chromosome	none	3817360	3818181	carbapenem-hydrolyzing class D beta-lactamase OXA-23
Acinetobacter_baumannii	6468	GCF_003264275.1_ASM326427v1	NZ_CP021326.1	lcl|NZ_CP021326.1_prot_WP_001046004.1_2914	Chromosome	none	3050044	3050865	carbapenem-hydrolyzing class D beta-lactamase OXA-23
Acinetobacter_baumannii	6468	GCF_003264275.1_ASM326427v1	NZ_CP021326.1	lcl|NZ_CP021326.1_prot_WP_001046004.1_2887	Chromosome	none	3028313	3029134	carbapenem-hydrolyzing class D beta-lactamase OXA-23
Acinetobacter_baumannii	6468	GCF_003264275.1_ASM326427v1	NZ_CP021326.1	lcl|NZ_CP021326.1_prot_WP_001046004.1_2905	Chromosome	none	3042800	3043621	carbapenem-hydrolyzing class D beta-lactamase OXA-23
Acinetobacter_baumannii	6468	GCF_003264275.1_ASM326427v1	NZ_CP021326.1	lcl|NZ_CP021326.1_prot_WP_001046004.1_2896	Chromosome	none	3035556	3036377	carbapenem-hydrolyzing class D beta-lactamase OXA-23
Acinetobacter_baumannii	6468	GCF_003591615.1_ASM359161v1	NZ_CP023140.1	lcl|NZ_CP023140.1_prot_WP_001046004.1_328	Chromosome	none	359398	360219	carbapenem-hydrolyzing class D beta-lactamase OXA-23
Acinetobacter_baumannii	6468	GCF_015732435.1_ASM1573243v1	NZ_CP060732.1	lcl|NZ_CP060732.1_prot_WP_001046004.1_938	Chromosome	none	1020319	1021140	carbapenem-hydrolyzing class D beta-lactamase OXA-23
Acinetobacter_baumannii	6468	GCF_015732435.1_ASM1573243v1	NZ_CP060732.1	lcl|NZ_CP060732.1_prot_WP_001046004.1_947	Chromosome	none	1027563	1028384	carbapenem-hydrolyzing class D beta-lactamase OXA-23
Acinetobacter_baumannii	6468	GCF_017096385.1_ASM1709638v1	NZ_CP059353.1	lcl|NZ_CP059353.1_prot_WP_001046004.1_2723	Chromosome	none	2882410	2883231	carbapenem-hydrolyzing class D beta-lactamase OXA-23
Acinetobacter_baumannii	6468	GCF_017096425.1_ASM1709642v1	NZ_CP059352.1	lcl|NZ_CP059352.1_prot_WP_001046004.1_2831	Chromosome	none	2995876	2996697	carbapenem-hydrolyzing class D beta-lactamase OXA-23
Acinetobacter_baumannii	6895	GCF_000746605.1_ASM74660v1	NZ_CP009256.1	lcl|NZ_CP009256.1_prot_WP_000480968.1_705	Chromosome	none	762799	763635	aminoglycoside O-phosphotransferase APH(6)-Id
Acinetobacter_baumannii	6895	GCF_000786735.1_ASM78673v1	NZ_CP007712.1	lcl|NZ_CP007712.1_prot_WP_000480968.1_110	Chromosome	none	122772	123608	aminoglycoside O-phosphotransferase APH(6)-Id
Acinetobacter_baumannii	6895	GCF_001077655.1_ASM107765v1	NZ_CP012006.1	lcl|NZ_CP012006.1_prot_WP_000480968.1_110	Chromosome	none	122820	123656	aminoglycoside O-phosphotransferase APH(6)-Id
Acinetobacter_baumannii	6895	GCF_001908295.1_ASM190829v1	NZ_CP018677.1	lcl|NZ_CP018677.1_prot_WP_000480968.1_400	Chromosome	none	417683	418519	aminoglycoside O-phosphotransferase APH(6)-Id
Acinetobacter_baumannii	6895	GCF_003522845.1_ASM352284v1	NZ_CP023029.1	lcl|NZ_CP023029.1_prot_WP_000480968.1_2180	Chromosome	none	2314254	2315090	aminoglycoside O-phosphotransferase APH(6)-Id
Acinetobacter_baumannii	6895	GCF_012935005.1_ASM1293500v1	NZ_CP050403.1	lcl|NZ_CP050403.1_prot_WP_000480968.1_2610	Chromosome	none	2774868	2775704	aminoglycoside O-phosphotransferase APH(6)-Id
Acinetobacter_baumannii	6895	GCF_012935085.1_ASM1293508v1	NZ_CP050415.1	lcl|NZ_CP050415.1_prot_WP_000480968.1_2746	Chromosome	none	2863209	2864045	aminoglycoside O-phosphotransferase APH(6)-Id
Acinetobacter_baumannii	6895	GCF_012935105.1_ASM1293510v1	NZ_CP050425.1	lcl|NZ_CP050425.1_prot_WP_000480968.1_110	Chromosome	none	122748	123584	aminoglycoside O-phosphotransferase APH(6)-Id
Acinetobacter_baumannii	6895	GCF_012935125.1_ASM1293512v1	NZ_CP050432.1	lcl|NZ_CP050432.1_prot_WP_000480968.1_110	Chromosome	none	122647	123483	aminoglycoside O-phosphotransferase APH(6)-Id
Acinetobacter_baumannii	6895	GCF_013394265.1_ASM1339426v1	NZ_CP044517.1	lcl|NZ_CP044517.1_prot_WP_000480968.1_571	Chromosome	none	635448	636284	aminoglycoside O-phosphotransferase APH(6)-Id
Acinetobacter_baumannii	6897	GCF_000746605.1_ASM74660v1	NZ_CP009256.1	lcl|NZ_CP009256.1_prot_WP_001043260.1_713	Chromosome	none	771182	771997	sulfonamide-resistant dihydropteroate synthase Sul2
Acinetobacter_baumannii	6897	GCF_000786735.1_ASM78673v1	NZ_CP007712.1	lcl|NZ_CP007712.1_prot_WP_001043260.1_119	Chromosome	none	131660	132475	sulfonamide-resistant dihydropteroate synthase Sul2
Acinetobacter_baumannii	6897	GCF_001077655.1_ASM107765v1	NZ_CP012006.1	lcl|NZ_CP012006.1_prot_WP_001043260.1_119	Chromosome	none	131717	132532	sulfonamide-resistant dihydropteroate synthase Sul2
Acinetobacter_baumannii	6897	GCF_001908295.1_ASM190829v1	NZ_CP018677.1	lcl|NZ_CP018677.1_prot_WP_001043260.1_391	Chromosome	none	408816	409631	sulfonamide-resistant dihydropteroate synthase Sul2
Acinetobacter_baumannii	6897	GCF_003522845.1_ASM352284v1	NZ_CP023029.1	lcl|NZ_CP023029.1_prot_WP_001043260.1_2189	Chromosome	none	2323141	2323956	sulfonamide-resistant dihydropteroate synthase Sul2
Acinetobacter_baumannii	6897	GCF_012935005.1_ASM1293500v1	NZ_CP050403.1	lcl|NZ_CP050403.1_prot_WP_001043260.1_2601	Chromosome	none	2765992	2766807	sulfonamide-resistant dihydropteroate synthase Sul2
Acinetobacter_baumannii	6897	GCF_012935085.1_ASM1293508v1	NZ_CP050415.1	lcl|NZ_CP050415.1_prot_WP_001043260.1_2755	Chromosome	none	2872108	2872923	sulfonamide-resistant dihydropteroate synthase Sul2
Acinetobacter_baumannii	6897	GCF_012935105.1_ASM1293510v1	NZ_CP050425.1	lcl|NZ_CP050425.1_prot_WP_001043260.1_119	Chromosome	none	131647	132462	sulfonamide-resistant dihydropteroate synthase Sul2
Acinetobacter_baumannii	6897	GCF_012935125.1_ASM1293512v1	NZ_CP050432.1	lcl|NZ_CP050432.1_prot_WP_001043260.1_119	Chromosome	none	131544	132359	sulfonamide-resistant dihydropteroate synthase Sul2
Acinetobacter_baumannii	6897	GCF_013394265.1_ASM1339426v1	NZ_CP044517.1	lcl|NZ_CP044517.1_prot_WP_001043260.1_580	Chromosome	none	644345	645160	sulfonamide-resistant dihydropteroate synthase Sul2
Acinetobacter_baumannii	6931	GCF_000746605.1_ASM74660v1	NZ_CP009256.1	lcl|NZ_CP009256.1_prot_WP_001082319.1_704	Chromosome	none	761996	762799	aminoglycoside O-phosphotransferase APH(3'')-Ib
Acinetobacter_baumannii	6931	GCF_000786735.1_ASM78673v1	NZ_CP007712.1	lcl|NZ_CP007712.1_prot_WP_001082319.1_109	Chromosome	none	121969	122772	aminoglycoside O-phosphotransferase APH(3'')-Ib
Acinetobacter_baumannii	6931	GCF_001077655.1_ASM107765v1	NZ_CP012006.1	lcl|NZ_CP012006.1_prot_WP_001082319.1_109	Chromosome	none	122017	122820	aminoglycoside O-phosphotransferase APH(3'')-Ib
Acinetobacter_baumannii	6931	GCF_001908295.1_ASM190829v1	NZ_CP018677.1	lcl|NZ_CP018677.1_prot_WP_001082319.1_401	Chromosome	none	418519	419322	aminoglycoside O-phosphotransferase APH(3'')-Ib
Acinetobacter_baumannii	6931	GCF_003522845.1_ASM352284v1	NZ_CP023029.1	lcl|NZ_CP023029.1_prot_WP_001082319.1_2179	Chromosome	none	2313451	2314254	aminoglycoside O-phosphotransferase APH(3'')-Ib
Acinetobacter_baumannii	6931	GCF_012935005.1_ASM1293500v1	NZ_CP050403.1	lcl|NZ_CP050403.1_prot_WP_001082319.1_2611	Chromosome	none	2775704	2776507	aminoglycoside O-phosphotransferase APH(3'')-Ib
Acinetobacter_baumannii	6931	GCF_012935085.1_ASM1293508v1	NZ_CP050415.1	lcl|NZ_CP050415.1_prot_WP_001082319.1_2745	Chromosome	none	2862406	2863209	aminoglycoside O-phosphotransferase APH(3'')-Ib
Acinetobacter_baumannii	6931	GCF_012935105.1_ASM1293510v1	NZ_CP050425.1	lcl|NZ_CP050425.1_prot_WP_001082319.1_109	Chromosome	none	121945	122748	aminoglycoside O-phosphotransferase APH(3'')-Ib
Acinetobacter_baumannii	6931	GCF_012935125.1_ASM1293512v1	NZ_CP050432.1	lcl|NZ_CP050432.1_prot_WP_001082319.1_109	Chromosome	none	121844	122647	aminoglycoside O-phosphotransferase APH(3'')-Ib
Acinetobacter_baumannii	6931	GCF_013394265.1_ASM1339426v1	NZ_CP044517.1	lcl|NZ_CP044517.1_prot_WP_001082319.1_570	Chromosome	none	634645	635448	aminoglycoside O-phosphotransferase APH(3'')-Ib
Acinetobacter_baumannii	7068	GCF_000021245.2_ASM2124v2	NC_011586.2	lcl|NC_011586.2_prot_WP_000804064.1_270	Chromosome	none	292029	293228	tetracycline efflux MFS transporter Tet(A)
Acinetobacter_baumannii	7068	GCF_000069245.1_ASM6924v1	NC_010410.1	lcl|NC_010410.1_prot_WP_000804064.1_3407	Chromosome	none	3641859	3643058	tetracycline efflux MFS transporter Tet(A)
Acinetobacter_baumannii	7068	GCF_000830055.1_ASM83005v1	NZ_CP010781.1	lcl|NZ_CP010781.1_prot_WP_000804064.1_261	Chromosome	none	280576	281775	tetracycline efflux MFS transporter Tet(A)
Acinetobacter_baumannii	7068	GCF_002210065.1_ASM221006v1	NZ_CP021782.1	lcl|NZ_CP021782.1_prot_WP_000804064.1_270	Chromosome	none	291249	292448	tetracycline efflux MFS transporter Tet(A)
Acinetobacter_baumannii	7068	GCF_002741415.1_ASM274141v1	NZ_CP024418.1	lcl|NZ_CP024418.1_prot_WP_000804064.1_259	Chromosome	none	273430	274629	tetracycline efflux MFS transporter Tet(A)
Acinetobacter_baumannii	7068	GCF_002999195.2_ASM299919v2	NZ_CP027246.2	lcl|NZ_CP027246.2_prot_WP_000804064.1_3506	Chromosome	none	3725752	3726951	tetracycline efflux MFS transporter Tet(A)
Acinetobacter_baumannii	7068	GCF_006385075.1_ASM638507v1	NZ_CP041035.1	lcl|NZ_CP041035.1_prot_WP_000804064.1_3681	Chromosome	none	3865135	3866334	tetracycline efflux MFS transporter Tet(A)
Acinetobacter_baumannii	7068	GCF_016127515.1_ASM1612751v1	NZ_CP066016.1	lcl|NZ_CP066016.1_prot_WP_000804064.1_2575	Chromosome	none	2728790	2729989	tetracycline efflux MFS transporter Tet(A)
Acinetobacter_baumannii	7068	GCF_900478145.1_34555_D01	NZ_LS483472.1	lcl|NZ_LS483472.1_prot_WP_000804064.1_3538	Chromosome	none	3774116	3775315	tetracycline efflux MFS transporter Tet(A)
Acinetobacter_baumannii	7102	GCF_000188215.1_ASM18821v1	NC_017162.1	lcl|NC_017162.1_prot_WP_000259031.1_1155	Chromosome	none	1243681	1244520	sulfonamide-resistant dihydropteroate synthase Sul1
Acinetobacter_baumannii	7102	GCF_000498375.2_ASM49837v2	NZ_CP017152.1	lcl|NZ_CP017152.1_prot_WP_000259031.1_1291	Chromosome	none	1357129	1357968	sulfonamide-resistant dihydropteroate synthase Sul1
Acinetobacter_baumannii	7102	GCF_002761575.1_ASM276157v1	NZ_CP024124.1	lcl|NZ_CP024124.1_prot_WP_000259031.1_1105	Chromosome	none	1200157	1200996	sulfonamide-resistant dihydropteroate synthase Sul1
Acinetobacter_baumannii	7102	GCF_014705785.1_ASM1470578v1	NZ_CP061517.1	lcl|NZ_CP061517.1_prot_WP_000259031.1_2687	Chromosome	none	2825088	2825927	sulfonamide-resistant dihydropteroate synthase Sul1
Acinetobacter_baumannii	7102	GCF_014705805.1_ASM1470580v1	NZ_CP061514.1	lcl|NZ_CP061514.1_prot_WP_000259031.1_2620	Chromosome	none	2769152	2769991	sulfonamide-resistant dihydropteroate synthase Sul1
Acinetobacter_baumannii	7102	GCF_014705825.1_ASM1470582v1	NZ_CP061525.1	lcl|NZ_CP061525.1_prot_WP_000259031.1_2636	Chromosome	none	2815651	2816490	sulfonamide-resistant dihydropteroate synthase Sul1
Acinetobacter_baumannii	7102	GCF_014705845.1_ASM1470584v1	NZ_CP061523.1	lcl|NZ_CP061523.1_prot_WP_000259031.1_2619	Chromosome	none	2769156	2769995	sulfonamide-resistant dihydropteroate synthase Sul1
Acinetobacter_baumannii	7102	GCF_014705865.1_ASM1470586v1	NZ_CP061521.1	lcl|NZ_CP061521.1_prot_WP_000259031.1_2565	Chromosome	none	2728300	2729139	sulfonamide-resistant dihydropteroate synthase Sul1
Acinetobacter_baumannii	7102	GCF_014705885.1_ASM1470588v1	NZ_CP061519.1	lcl|NZ_CP061519.1_prot_WP_000259031.1_2688	Chromosome	none	2821645	2822484	sulfonamide-resistant dihydropteroate synthase Sul1
Acinetobacter_baumannii	7105	GCF_000188215.1_ASM18821v1	NC_017162.1	lcl|NC_017162.1_prot_WP_001109644.1_1160	Chromosome	none	1247288	1247839	AAC(6')-Ia family aminoglycoside 6'-N-acetyltransferase AacA16
Acinetobacter_baumannii	7105	GCF_000498375.2_ASM49837v2	NZ_CP017152.1	lcl|NZ_CP017152.1_prot_WP_001109644.1_1296	Chromosome	none	1360551	1361102	AAC(6')-Ia family aminoglycoside 6'-N-acetyltransferase AacA16
Acinetobacter_baumannii	7105	GCF_002761575.1_ASM276157v1	NZ_CP024124.1	lcl|NZ_CP024124.1_prot_WP_001109644.1_1110	Chromosome	none	1203764	1204315	AAC(6')-Ia family aminoglycoside 6'-N-acetyltransferase AacA16
Acinetobacter_baumannii	7105	GCF_014705785.1_ASM1470578v1	NZ_CP061517.1	lcl|NZ_CP061517.1_prot_WP_001109644.1_2682	Chromosome	none	2821769	2822320	AAC(6')-Ia family aminoglycoside 6'-N-acetyltransferase AacA16
Acinetobacter_baumannii	7105	GCF_014705805.1_ASM1470580v1	NZ_CP061514.1	lcl|NZ_CP061514.1_prot_WP_001109644.1_2615	Chromosome	none	2765833	2766384	AAC(6')-Ia family aminoglycoside 6'-N-acetyltransferase AacA16
Acinetobacter_baumannii	7105	GCF_014705825.1_ASM1470582v1	NZ_CP061525.1	lcl|NZ_CP061525.1_prot_WP_001109644.1_2631	Chromosome	none	2812351	2812902	AAC(6')-Ia family aminoglycoside 6'-N-acetyltransferase AacA16
Acinetobacter_baumannii	7105	GCF_014705845.1_ASM1470584v1	NZ_CP061523.1	lcl|NZ_CP061523.1_prot_WP_001109644.1_2614	Chromosome	none	2765837	2766388	AAC(6')-Ia family aminoglycoside 6'-N-acetyltransferase AacA16
Acinetobacter_baumannii	7105	GCF_014705865.1_ASM1470586v1	NZ_CP061521.1	lcl|NZ_CP061521.1_prot_WP_001109644.1_2560	Chromosome	none	2724981	2725532	AAC(6')-Ia family aminoglycoside 6'-N-acetyltransferase AacA16
Acinetobacter_baumannii	7105	GCF_014705885.1_ASM1470588v1	NZ_CP061519.1	lcl|NZ_CP061519.1_prot_WP_001109644.1_2683	Chromosome	none	2818326	2818877	AAC(6')-Ia family aminoglycoside 6'-N-acetyltransferase AacA16
Acinetobacter_baumannii	7273	GCF_000021245.2_ASM2124v2	NC_011586.2	lcl|NC_011586.2_prot_WP_000412211.1_275	Chromosome	none	297074	297733	type A-1 chloramphenicol O-acetyltransferase
Acinetobacter_baumannii	7273	GCF_000069245.1_ASM6924v1	NC_010410.1	lcl|NC_010410.1_prot_WP_000412211.1_3402	Chromosome	none	3637354	3638013	type A-1 chloramphenicol O-acetyltransferase
Acinetobacter_baumannii	7273	GCF_000830055.1_ASM83005v1	NZ_CP010781.1	lcl|NZ_CP010781.1_prot_WP_000412211.1_266	Chromosome	none	285621	286280	type A-1 chloramphenicol O-acetyltransferase
Acinetobacter_baumannii	7273	GCF_002210065.1_ASM221006v1	NZ_CP021782.1	lcl|NZ_CP021782.1_prot_WP_000412211.1_275	Chromosome	none	296294	296953	type A-1 chloramphenicol O-acetyltransferase
Acinetobacter_baumannii	7273	GCF_002741415.1_ASM274141v1	NZ_CP024418.1	lcl|NZ_CP024418.1_prot_WP_000412211.1_264	Chromosome	none	278475	279134	type A-1 chloramphenicol O-acetyltransferase
Acinetobacter_baumannii	7273	GCF_002999195.2_ASM299919v2	NZ_CP027246.2	lcl|NZ_CP027246.2_prot_WP_000412211.1_3501	Chromosome	none	3721247	3721906	type A-1 chloramphenicol O-acetyltransferase
Acinetobacter_baumannii	7273	GCF_007221455.1_ASM722145v1	NZ_CP032055.1	lcl|NZ_CP032055.1_prot_WP_000412211.1_2497	Chromosome	none	2703748	2704407	type A-1 chloramphenicol O-acetyltransferase
Acinetobacter_baumannii	7273	GCF_016127515.1_ASM1612751v1	NZ_CP066016.1	lcl|NZ_CP066016.1_prot_WP_000412211.1_2570	Chromosome	none	2724285	2724944	type A-1 chloramphenicol O-acetyltransferase
Acinetobacter_baumannii	7273	GCF_900478145.1_34555_D01	NZ_LS483472.1	lcl|NZ_LS483472.1_prot_WP_000412211.1_3533	Chromosome	none	3769611	3770270	type A-1 chloramphenicol O-acetyltransferase
Acinetobacter_baumannii	7468	GCF_002999195.2_ASM299919v2	NZ_CP027246.2	lcl|NZ_CP027246.2_prot_WP_000155092.1_3484	Chromosome	none	3703264	3704148	Mph(E) family macrolide 2'-phosphotransferase
Acinetobacter_baumannii	7468	GCF_004768705.1_ASM476870v1	NZ_CP038646.1	lcl|NZ_CP038646.1_prot_WP_000155092.1_3668	Plasmid	none	1796	2680	Mph(E) family macrolide 2'-phosphotransferase
Acinetobacter_baumannii	7468	GCF_005280715.1_ASM528071v1	NZ_CP040087.1	lcl|NZ_CP040087.1_prot_WP_000155092.1_3401	Chromosome	none	3619042	3619926	Mph(E) family macrolide 2'-phosphotransferase
Acinetobacter_baumannii	7468	GCF_012935085.1_ASM1293508v1	NZ_CP050416.1	lcl|NZ_CP050416.1_prot_WP_000155092.1_3726	Plasmid	none	1796	2680	Mph(E) family macrolide 2'-phosphotransferase
Acinetobacter_baumannii	7468	GCF_012935105.1_ASM1293510v1	NZ_CP050426.1	lcl|NZ_CP050426.1_prot_WP_000155092.1_3807	Plasmid	none	1796	2680	Mph(E) family macrolide 2'-phosphotransferase
Acinetobacter_baumannii	7468	GCF_016864295.1_ASM1686429v1	NZ_CP060029.1	lcl|NZ_CP060029.1_prot_WP_000155092.1_621	Chromosome	none	650113	650997	Mph(E) family macrolide 2'-phosphotransferase
Acinetobacter_baumannii	7468	GCF_016864315.1_ASM1686431v1	NZ_CP060504.1	lcl|NZ_CP060504.1_prot_WP_000155092.1_1226	Chromosome	none	1364172	1365056	Mph(E) family macrolide 2'-phosphotransferase
Acinetobacter_baumannii	7468	GCF_016864335.1_ASM1686433v1	NZ_CP060505.1	lcl|NZ_CP060505.1_prot_WP_000155092.1_1636	Chromosome	none	1813277	1814161	Mph(E) family macrolide 2'-phosphotransferase
Acinetobacter_baumannii	7996	GCF_001669145.2_ASM166914v2	NZ_CP035047.1	lcl|NZ_CP035047.1_prot_WP_001046004.1_3673	Plasmid	none	8423	9244	carbapenem-hydrolyzing class D beta-lactamase OXA-23
Acinetobacter_baumannii	7996	GCF_001674475.2_ASM167447v2	NZ_CP035052.1	lcl|NZ_CP035052.1_prot_WP_001046004.1_3691	Plasmid	none	8423	9244	carbapenem-hydrolyzing class D beta-lactamase OXA-23
Acinetobacter_baumannii	7996	GCF_001922205.1_ASM192220v1	NZ_CP016297.1	lcl|NZ_CP016297.1_prot_WP_001046004.1_3870	Plasmid	none	49140	49961	carbapenem-hydrolyzing class D beta-lactamase OXA-23
Acinetobacter_baumannii	7996	GCF_001922245.1_ASM192224v1	NZ_CP016302.1	lcl|NZ_CP016302.1_prot_WP_001046004.1_3893	Plasmid	none	48245	49066	carbapenem-hydrolyzing class D beta-lactamase OXA-23
Acinetobacter_baumannii	7996	GCF_002947415.1_ASM294741v1	NZ_CP026706.1	lcl|NZ_CP026706.1_prot_WP_001046004.1_3975	Plasmid	none	50593	51414	carbapenem-hydrolyzing class D beta-lactamase OXA-23
Acinetobacter_baumannii	7996	GCF_002947845.1_ASM294784v1	NZ_CP026712.1	lcl|NZ_CP026712.1_prot_WP_001046004.1_3785	Plasmid	none	21447	22268	carbapenem-hydrolyzing class D beta-lactamase OXA-23
Acinetobacter_baumannii	7996	GCF_003029495.1_ASM302949v1	NZ_CP027121.1	lcl|NZ_CP027121.1_prot_WP_001046004.1_3921	Plasmid	none	12791	13612	carbapenem-hydrolyzing class D beta-lactamase OXA-23
Acinetobacter_baumannii	8138	GCF_000746645.1_ASM74664v1	NZ_CP009257.1	lcl|NZ_CP009257.1_prot_WP_001043260.1_2501	Chromosome	none	2540172	2540987	sulfonamide-resistant dihydropteroate synthase Sul2
Acinetobacter_baumannii	8138	GCF_000761175.1_ASM76117v1	NZ_CP009534.1	lcl|NZ_CP009534.1_prot_WP_001043260.1_3367	Chromosome	none	3614055	3614870	sulfonamide-resistant dihydropteroate synthase Sul2
Acinetobacter_baumannii	8138	GCF_001896005.1_ASM189600v1	NZ_CP018254.1	lcl|NZ_CP018254.1_prot_WP_001043260.1_274	Chromosome	none	312935	313750	sulfonamide-resistant dihydropteroate synthase Sul2
Acinetobacter_baumannii	8138	GCF_002947845.1_ASM294784v1	NZ_CP026711.1	lcl|NZ_CP026711.1_prot_WP_001043260.1_292	Chromosome	none	294635	295450	sulfonamide-resistant dihydropteroate synthase Sul2
Acinetobacter_baumannii	8138	GCF_003010675.1_ASM301067v1	NZ_CP027611.1	lcl|NZ_CP027611.1_prot_WP_001043260.1_948	Chromosome	none	1008900	1009715	sulfonamide-resistant dihydropteroate synthase Sul2
Acinetobacter_baumannii	8138	GCF_003345235.1_ASM334523v1	NZ_CP026338.1	lcl|NZ_CP026338.1_prot_WP_001043260.1_243	Chromosome	none	274301	275116	sulfonamide-resistant dihydropteroate synthase Sul2
Acinetobacter_baumannii	8138	GCF_003812485.1_ASM381248v1	NZ_CP033869.1	lcl|NZ_CP033869.1_prot_WP_001043260.1_260	Chromosome	none	293021	293836	sulfonamide-resistant dihydropteroate synthase Sul2
Acinetobacter_baumannii	8278	GCF_000188215.1_ASM18821v1	NC_017162.1	lcl|NC_017162.1_prot_WP_001082319.1_261	Chromosome	none	281771	282574	aminoglycoside O-phosphotransferase APH(3'')-Ib
Acinetobacter_baumannii	8278	GCF_002082645.1_ASM208264v1	NZ_CP020586.1	lcl|NZ_CP020586.1_prot_WP_001082319.1_196	Chromosome	none	217793	218596	aminoglycoside O-phosphotransferase APH(3'')-Ib
Acinetobacter_baumannii	8278	GCF_002753915.1_ASM275391v1	NZ_CP024576.1	lcl|NZ_CP024576.1_prot_WP_001082319.1_3576	Chromosome	none	3790703	3791506	aminoglycoside O-phosphotransferase APH(3'')-Ib
Acinetobacter_baumannii	8278	GCF_014171935.1_ASM1417193v1	NZ_CP059478.1	lcl|NZ_CP059478.1_prot_WP_001082319.1_3787	Plasmid	none	76168	76971	aminoglycoside O-phosphotransferase APH(3'')-Ib
Acinetobacter_baumannii	8278	GCF_016903135.1_ASM1690313v1	NZ_CP069840.1	lcl|NZ_CP069840.1_prot_WP_001082319.1_2854	Chromosome	none	3029998	3030801	aminoglycoside O-phosphotransferase APH(3'')-Ib
Acinetobacter_baumannii	8278	GCF_018808925.1_ASM1880892v1	NZ_CP048851.1	lcl|NZ_CP048851.1_prot_WP_001082319.1_3981	Plasmid	none	80384	81187	aminoglycoside O-phosphotransferase APH(3'')-Ib
Acinetobacter_baumannii	8278	GCF_018831125.1_ASM1883112v1	NZ_CP048135.1	lcl|NZ_CP048135.1_prot_WP_001082319.1_3953	Plasmid	none	90170	90973	aminoglycoside O-phosphotransferase APH(3'')-Ib
Acinetobacter_baumannii	8304	GCF_000746645.1_ASM74664v1	NZ_CP009257.1	lcl|NZ_CP009257.1_prot_WP_000557452.1_2425	Chromosome	none	2462126	2462986	aminoglycoside N-acetyltransferase AAC(3)-IIe
Acinetobacter_baumannii	8304	GCF_000761175.1_ASM76117v1	NZ_CP009534.1	lcl|NZ_CP009534.1_prot_WP_000557452.1_3376	Chromosome	none	3621589	3622449	aminoglycoside N-acetyltransferase AAC(3)-IIe
Acinetobacter_baumannii	8304	GCF_001896005.1_ASM189600v1	NZ_CP018254.1	lcl|NZ_CP018254.1_prot_WP_000557452.1_265	Chromosome	none	305254	306114	aminoglycoside N-acetyltransferase AAC(3)-IIe
Acinetobacter_baumannii	8304	GCF_002082785.1_ASM208278v1	NZ_CP020596.1	lcl|NZ_CP020596.1_prot_WP_000557452.1_3922	Plasmid	none	114266	115126	aminoglycoside N-acetyltransferase AAC(3)-IIe
Acinetobacter_baumannii	8304	GCF_003006035.1_ASM300603v1	NZ_CP027531.1	lcl|NZ_CP027531.1_prot_WP_000557452.1_3845	Plasmid	none	86409	87269	aminoglycoside N-acetyltransferase AAC(3)-IIe
Acinetobacter_baumannii	8304	GCF_013377175.1_ASM1337717v1	NZ_CP046899.1	lcl|NZ_CP046899.1_prot_WP_000557452.1_3814	Plasmid	none	90256	91116	aminoglycoside N-acetyltransferase AAC(3)-IIe
Acinetobacter_baumannii	8304	GCF_019457715.1_ASM1945771v1	NZ_CP077802.1	lcl|NZ_CP077802.1_prot_WP_000557452.1_3889	Plasmid	none	63985	64845	aminoglycoside N-acetyltransferase AAC(3)-IIe
Acinetobacter_baumannii	8357	GCF_004101685.1_ASM410168v1	NZ_CP035184.1	lcl|NZ_CP035184.1_prot_WP_000854010.1_366	Chromosome	none	401882	402712	OXA-134 family carbapenem-hydrolyzing class D beta-lactamase OXA-237
Acinetobacter_baumannii	8357	GCF_004101705.1_ASM410170v1	NZ_CP035183.1	lcl|NZ_CP035183.1_prot_WP_000854010.1_366	Chromosome	none	401864	402694	OXA-134 family carbapenem-hydrolyzing class D beta-lactamase OXA-237
Acinetobacter_baumannii	8357	GCF_004101725.1_ASM410172v1	NZ_CP035185.1	lcl|NZ_CP035185.1_prot_WP_000854010.1_366	Chromosome	none	401991	402821	OXA-134 family carbapenem-hydrolyzing class D beta-lactamase OXA-237
Acinetobacter_baumannii	8357	GCF_004101745.1_ASM410174v1	NZ_CP035186.1	lcl|NZ_CP035186.1_prot_WP_000854010.1_357	Chromosome	none	389693	390523	OXA-134 family carbapenem-hydrolyzing class D beta-lactamase OXA-237
Acinetobacter_baumannii	8357	GCF_008244885.1_ASM824488v1	NZ_CP043417.1	lcl|NZ_CP043417.1_prot_WP_000854010.1_366	Chromosome	none	401864	402694	OXA-134 family carbapenem-hydrolyzing class D beta-lactamase OXA-237
Acinetobacter_baumannii	8357	GCF_008244905.1_ASM824490v1	NZ_CP043418.1	lcl|NZ_CP043418.1_prot_WP_000854010.1_366	Chromosome	none	401982	402812	OXA-134 family carbapenem-hydrolyzing class D beta-lactamase OXA-237
Acinetobacter_baumannii	8477	GCF_000746645.1_ASM74664v1	NZ_CP009257.1	lcl|NZ_CP009257.1_prot_WP_000480968.1_2512	Chromosome	none	2551713	2552549	aminoglycoside O-phosphotransferase APH(6)-Id
Acinetobacter_baumannii	8477	GCF_000761175.1_ASM76117v1	NZ_CP009534.1	lcl|NZ_CP009534.1_prot_WP_000480968.1_3388	Chromosome	none	3634612	3635448	aminoglycoside O-phosphotransferase APH(6)-Id
Acinetobacter_baumannii	8477	GCF_001896005.1_ASM189600v1	NZ_CP018254.1	lcl|NZ_CP018254.1_prot_WP_000480968.1_253	Chromosome	none	292255	293091	aminoglycoside O-phosphotransferase APH(6)-Id
Acinetobacter_baumannii	8477	GCF_003010675.1_ASM301067v1	NZ_CP027611.1	lcl|NZ_CP027611.1_prot_WP_000480968.1_963	Chromosome	none	1024272	1025108	aminoglycoside O-phosphotransferase APH(6)-Id
Acinetobacter_baumannii	8477	GCF_003345235.1_ASM334523v1	NZ_CP026338.1	lcl|NZ_CP026338.1_prot_WP_000480968.1_228	Chromosome	none	258908	259744	aminoglycoside O-phosphotransferase APH(6)-Id
Acinetobacter_baumannii	8477	GCF_003812485.1_ASM381248v1	NZ_CP033869.1	lcl|NZ_CP033869.1_prot_WP_000480968.1_246	Chromosome	none	278750	279586	aminoglycoside O-phosphotransferase APH(6)-Id
Acinetobacter_baumannii	8483	GCF_000746645.1_ASM74664v1	NZ_CP009257.1	lcl|NZ_CP009257.1_prot_WP_001082319.1_2513	Chromosome	none	2552549	2553352	aminoglycoside O-phosphotransferase APH(3'')-Ib
Acinetobacter_baumannii	8483	GCF_000761175.1_ASM76117v1	NZ_CP009534.1	lcl|NZ_CP009534.1_prot_WP_001082319.1_3389	Chromosome	none	3635448	3636251	aminoglycoside O-phosphotransferase APH(3'')-Ib
Acinetobacter_baumannii	8483	GCF_001896005.1_ASM189600v1	NZ_CP018254.1	lcl|NZ_CP018254.1_prot_WP_001082319.1_252	Chromosome	none	291452	292255	aminoglycoside O-phosphotransferase APH(3'')-Ib
Acinetobacter_baumannii	8483	GCF_003010675.1_ASM301067v1	NZ_CP027611.1	lcl|NZ_CP027611.1_prot_WP_001082319.1_964	Chromosome	none	1025108	1025911	aminoglycoside O-phosphotransferase APH(3'')-Ib
Acinetobacter_baumannii	8483	GCF_003345235.1_ASM334523v1	NZ_CP026338.1	lcl|NZ_CP026338.1_prot_WP_001082319.1_227	Chromosome	none	258105	258908	aminoglycoside O-phosphotransferase APH(3'')-Ib
Acinetobacter_baumannii	8483	GCF_003812485.1_ASM381248v1	NZ_CP033869.1	lcl|NZ_CP033869.1_prot_WP_001082319.1_245	Chromosome	none	277947	278750	aminoglycoside O-phosphotransferase APH(3'')-Ib
Acinetobacter_baumannii	8632	GCF_002116925.1_ASM211692v1	NZ_CP015121.1	lcl|NZ_CP015121.1_prot_WP_001043260.1_3614	Chromosome	none	3896316	3897131	sulfonamide-resistant dihydropteroate synthase Sul2
Acinetobacter_baumannii	8632	GCF_009035845.1_ASM903584v1	NZ_CP045110.1	lcl|NZ_CP045110.1_prot_WP_001043260.1_102	Chromosome	none	101401	102216	sulfonamide-resistant dihydropteroate synthase Sul2
Acinetobacter_baumannii	8632	GCF_009759685.1_ASM975968v1	NZ_CP046654.1	lcl|NZ_CP046654.1_prot_WP_001043260.1_1283	Chromosome	none	1404820	1405635	sulfonamide-resistant dihydropteroate synthase Sul2
Acinetobacter_baumannii	8632	GCF_014672755.1_ASM1467275v1	NZ_CP059040.1	lcl|NZ_CP059040.1_prot_WP_001043260.1_3615	Chromosome	none	3896282	3897097	sulfonamide-resistant dihydropteroate synthase Sul2
Acinetobacter_baumannii	8632	GCF_015910475.1_ASM1591047v1	NZ_CP065432.1	lcl|NZ_CP065432.1_prot_WP_001043260.1_3512	Chromosome	none	3746310	3747125	sulfonamide-resistant dihydropteroate synthase Sul2
Acinetobacter_baumannii	8632	GCF_019331655.1_ASM1933165v1	NZ_CP058289.1	lcl|NZ_CP058289.1_prot_WP_001043260.1_3345	Chromosome	none	3616372	3617187	sulfonamide-resistant dihydropteroate synthase Sul2
Acinetobacter_baumannii	8669	GCF_002082785.1_ASM208278v1	NZ_CP020596.1	lcl|NZ_CP020596.1_prot_WP_000960976.1_3919	Plasmid	none	111925	112497	aminoglycoside N-acetyltransferase AAC(6')-Ian
Acinetobacter_baumannii	8669	GCF_003006035.1_ASM300603v1	NZ_CP027531.1	lcl|NZ_CP027531.1_prot_WP_000960976.1_3848	Plasmid	none	89038	89610	aminoglycoside N-acetyltransferase AAC(6')-Ian
Acinetobacter_baumannii	8669	GCF_005518095.1_ASM551809v1	NZ_CP040260.1	lcl|NZ_CP040260.1_prot_WP_000960976.1_4074	Plasmid	none	183455	184027	aminoglycoside N-acetyltransferase AAC(6')-Ian
Acinetobacter_baumannii	8669	GCF_012934905.1_ASM1293490v1	NZ_CP050386.1	lcl|NZ_CP050386.1_prot_WP_000960976.1_4043	Plasmid	none	69140	69712	aminoglycoside N-acetyltransferase AAC(6')-Ian
Acinetobacter_baumannii	8669	GCF_013377175.1_ASM1337717v1	NZ_CP046899.1	lcl|NZ_CP046899.1_prot_WP_000960976.1_3817	Plasmid	none	92885	93457	aminoglycoside N-acetyltransferase AAC(6')-Ian
Acinetobacter_baumannii	8669	GCF_019457715.1_ASM1945771v1	NZ_CP077802.1	lcl|NZ_CP077802.1_prot_WP_000960976.1_3887	Plasmid	none	62429	63001	aminoglycoside N-acetyltransferase AAC(6')-Ian
Acinetobacter_baumannii	8677	GCF_000505685.1_ASM50568v2	NC_023031.1	lcl|NC_023031.1_prot_WP_001043260.1_3503	Plasmid	none	62421	63236	sulfonamide-resistant dihydropteroate synthase Sul2
Acinetobacter_baumannii	8677	GCF_002082805.1_ASM208280v1	NZ_CP020598.1	lcl|NZ_CP020598.1_prot_WP_001043260.1_15	Chromosome	none	11557	12372	sulfonamide-resistant dihydropteroate synthase Sul2
Acinetobacter_baumannii	8677	GCF_003522705.1_ASM352270v1	NZ_CP023025.1	lcl|NZ_CP023025.1_prot_WP_001043260.1_3587	Plasmid	none	40034	40849	sulfonamide-resistant dihydropteroate synthase Sul2
Acinetobacter_baumannii	8677	GCF_007107525.1_ASM710752v1	NZ_CP041590.1	lcl|NZ_CP041590.1_prot_WP_001043260.1_3549	Plasmid	none	44552	45367	sulfonamide-resistant dihydropteroate synthase Sul2
Acinetobacter_baumannii	8677	GCF_013787185.1_ASM1378718v1	NZ_CP059387.1	lcl|NZ_CP059387.1_prot_WP_001043260.1_3738	Plasmid	none	45740	46555	sulfonamide-resistant dihydropteroate synthase Sul2
Acinetobacter_baumannii	8677	GCF_017753625.1_ASM1775362v1	NZ_CP072527.1	lcl|NZ_CP072527.1_prot_WP_001043260.1_3591	Plasmid	none	108069	108884	sulfonamide-resistant dihydropteroate synthase Sul2
Acinetobacter_baumannii	8715	GCF_000505685.1_ASM50568v2	NC_019985.2	lcl|NC_019985.2_prot_WP_014386410.1_3567	Plasmid	none	7011	7790	APH(3')-VI family aminoglycoside O-phosphotransferase
Acinetobacter_baumannii	8715	GCF_000814345.1_ASM81434v1	NZ_CP010399.1	lcl|NZ_CP010399.1_prot_WP_014386410.1_3811	Plasmid	none	44452	45231	APH(3')-VI family aminoglycoside O-phosphotransferase
Acinetobacter_baumannii	8715	GCF_001895125.2_ASM189512v2	NZ_AP023079.1	lcl|NZ_AP023079.1_prot_WP_014386410.1_3828	Plasmid	none	15628	16407	APH(3')-VI family aminoglycoside O-phosphotransferase
Acinetobacter_baumannii	8715	GCF_002902885.1_ASM290288v1	NZ_CP026127.1	lcl|NZ_CP026127.1_prot_WP_014386410.1_3856	Plasmid	none	14101	14880	APH(3')-VI family aminoglycoside O-phosphotransferase
Acinetobacter_baumannii	8715	GCF_003006035.1_ASM300603v1	NZ_CP027532.1	lcl|NZ_CP027532.1_prot_WP_014386410.1_3931	Plasmid	none	29500	30279	APH(3')-VI family aminoglycoside O-phosphotransferase
Acinetobacter_baumannii	8715	GCF_012974585.1_ASM1297458v1	NZ_CP048828.1	lcl|NZ_CP048828.1_prot_WP_000422636.1_3790	Plasmid	none	192624	193403	aminoglycoside O-phosphotransferase APH(3')-VIa
Acinetobacter_baumannii	8716	GCF_000188215.1_ASM18821v1	NC_017162.1	lcl|NC_017162.1_prot_WP_000480968.1_260	Chromosome	none	280935	281771	aminoglycoside O-phosphotransferase APH(6)-Id
Acinetobacter_baumannii	8716	GCF_002082645.1_ASM208264v1	NZ_CP020586.1	lcl|NZ_CP020586.1_prot_WP_000480968.1_197	Chromosome	none	218596	219432	aminoglycoside O-phosphotransferase APH(6)-Id
Acinetobacter_baumannii	8716	GCF_002753915.1_ASM275391v1	NZ_CP024576.1	lcl|NZ_CP024576.1_prot_WP_000480968.1_3577	Chromosome	none	3791506	3792342	aminoglycoside O-phosphotransferase APH(6)-Id
Acinetobacter_baumannii	8716	GCF_014171935.1_ASM1417193v1	NZ_CP059478.1	lcl|NZ_CP059478.1_prot_WP_000480968.1_3777	Plasmid	none	67687	68523	aminoglycoside O-phosphotransferase APH(6)-Id
Acinetobacter_baumannii	8716	GCF_016903135.1_ASM1690313v1	NZ_CP069840.1	lcl|NZ_CP069840.1_prot_WP_000480968.1_2853	Chromosome	none	3029162	3029998	aminoglycoside O-phosphotransferase APH(6)-Id
Acinetobacter_baumannii	8716	GCF_018808925.1_ASM1880892v1	NZ_CP048851.1	lcl|NZ_CP048851.1_prot_WP_215738574.1_3980	Plasmid	none	79548	80384	aminoglycoside O-phosphotransferase APH(6)-Id
Acinetobacter_baumannii	8867	GCF_000018445.1_ASM1844v1	NC_010605.1	lcl|NC_010605.1_prot_WP_002002480.1_3637	Plasmid	none	13384	14226	carbapenem-hydrolyzing class D beta-lactamase OXA-58
Acinetobacter_baumannii	8867	GCF_000018445.1_ASM1844v1	NC_010605.1	lcl|NC_010605.1_prot_WP_002002480.1_3643	Plasmid	none	17398	18240	carbapenem-hydrolyzing class D beta-lactamase OXA-58
Acinetobacter_baumannii	8867	GCF_002741415.1_ASM274141v1	NZ_CP024419.1	lcl|NZ_CP024419.1_prot_WP_002002480.1_3765	Plasmid	none	6382	7224	carbapenem-hydrolyzing class D beta-lactamase OXA-58
Acinetobacter_baumannii	8867	GCF_003431865.1_ASM343186v1	NZ_CP027179.1	lcl|NZ_CP027179.1_prot_WP_002002480.1_3909	Plasmid	none	31851	32693	carbapenem-hydrolyzing class D beta-lactamase OXA-58
Acinetobacter_baumannii	8867	GCF_003431865.1_ASM343186v1	NZ_CP027179.1	lcl|NZ_CP027179.1_prot_WP_002002480.1_3881	Plasmid	none	7551	8393	carbapenem-hydrolyzing class D beta-lactamase OXA-58
Acinetobacter_baumannii	8867	GCF_003431865.1_ASM343186v1	NZ_CP027179.1	lcl|NZ_CP027179.1_prot_WP_002002480.1_3872	Plasmid	none	1414	2256	carbapenem-hydrolyzing class D beta-lactamase OXA-58
Acinetobacter_baumannii	8867	GCF_003547115.1_ASM354711v1	NZ_CP027184.1	lcl|NZ_CP027184.1_prot_WP_002002480.1_3976	Plasmid	none	19748	20590	carbapenem-hydrolyzing class D beta-lactamase OXA-58
Acinetobacter_baumannii	8867	GCF_003547115.1_ASM354711v1	NZ_CP027184.1	lcl|NZ_CP027184.1_prot_WP_002002480.1_4004	Plasmid	none	44048	44890	carbapenem-hydrolyzing class D beta-lactamase OXA-58
Acinetobacter_baumannii	8867	GCF_003547115.1_ASM354711v1	NZ_CP027184.1	lcl|NZ_CP027184.1_prot_WP_119005999.1_4013	Plasmid	none	50184	51065	OXA-58 family carbapenem-hydrolyzing class D beta-lactamase
Acinetobacter_baumannii	8867	GCF_005519135.1_ASM551913v1	NZ_CP031381.1	lcl|NZ_CP031381.1_prot_WP_002002480.1_3639	Plasmid	none	13011	13853	carbapenem-hydrolyzing class D beta-lactamase OXA-58
Acinetobacter_baumannii	9056	GCF_000021245.2_ASM2124v2	NC_011586.2	lcl|NC_011586.2_prot_WP_000027057.1_279	Chromosome	none	302629	303489	class A broad-spectrum beta-lactamase TEM-1
Acinetobacter_baumannii	9056	GCF_002210065.1_ASM221006v1	NZ_CP021782.1	lcl|NZ_CP021782.1_prot_WP_000027057.1_279	Chromosome	none	301849	302709	class A broad-spectrum beta-lactamase TEM-1
Acinetobacter_baumannii	9056	GCF_002741415.1_ASM274141v1	NZ_CP024418.1	lcl|NZ_CP024418.1_prot_WP_000027057.1_268	Chromosome	none	284030	284890	class A broad-spectrum beta-lactamase TEM-1
Acinetobacter_baumannii	9056	GCF_016127515.1_ASM1612751v1	NZ_CP066016.1	lcl|NZ_CP066016.1_prot_WP_000027057.1_2566	Chromosome	none	2718529	2719389	class A broad-spectrum beta-lactamase TEM-1
Acinetobacter_baumannii	9056	GCF_900478145.1_34555_D01	NZ_LS483472.1	lcl|NZ_LS483472.1_prot_WP_000027057.1_3529	Chromosome	none	3763855	3764715	class A broad-spectrum beta-lactamase TEM-1
Acinetobacter_baumannii	9081	GCF_000505685.1_ASM50568v2	NC_019985.2	lcl|NC_019985.2_prot_WP_004201164.1_3569	Plasmid	none	9068	9880	subclass B1 metallo-beta-lactamase NDM-1
Acinetobacter_baumannii	9081	GCF_000814345.1_ASM81434v1	NZ_CP010399.1	lcl|NZ_CP010399.1_prot_WP_004201164.1_3762	Plasmid	none	46509	47321	subclass B1 metallo-beta-lactamase NDM-1
Acinetobacter_baumannii	9081	GCF_001895125.2_ASM189512v2	NZ_AP023079.1	lcl|NZ_AP023079.1_prot_WP_004201164.1_3830	Plasmid	none	17685	18497	subclass B1 metallo-beta-lactamase NDM-1
Acinetobacter_baumannii	9081	GCF_002902885.1_ASM290288v1	NZ_CP026127.1	lcl|NZ_CP026127.1_prot_WP_004201164.1_3854	Plasmid	none	12011	12823	subclass B1 metallo-beta-lactamase NDM-1
Acinetobacter_baumannii	9081	GCF_003006035.1_ASM300603v1	NZ_CP027532.1	lcl|NZ_CP027532.1_prot_WP_004201164.1_3929	Plasmid	none	27410	28222	subclass B1 metallo-beta-lactamase NDM-1
Acinetobacter_baumannii	9114	GCF_000505685.1_ASM50568v2	NC_019985.2	lcl|NC_019985.2_prot_WP_004201167.1_3570	Plasmid	none	9884	10249	bleomycin binding protein Ble-MBL
Acinetobacter_baumannii	9114	GCF_000814345.1_ASM81434v1	NZ_CP010399.1	lcl|NZ_CP010399.1_prot_WP_004201167.1_3763	Plasmid	none	51	416	bleomycin binding protein Ble-MBL
Acinetobacter_baumannii	9114	GCF_001895125.2_ASM189512v2	NZ_AP023079.1	lcl|NZ_AP023079.1_prot_WP_004201167.1_3831	Plasmid	none	18501	18866	bleomycin binding protein Ble-MBL
Acinetobacter_baumannii	9114	GCF_002902885.1_ASM290288v1	NZ_CP026127.1	lcl|NZ_CP026127.1_prot_WP_004201167.1_3853	Plasmid	none	11642	12007	bleomycin binding protein Ble-MBL
Acinetobacter_baumannii	9114	GCF_003006035.1_ASM300603v1	NZ_CP027532.1	lcl|NZ_CP027532.1_prot_WP_004201167.1_3928	Plasmid	none	27041	27406	bleomycin binding protein Ble-MBL
Acinetobacter_baumannii	9206	GCF_012272715.1_ASM1227271v1	NZ_CP050904.1	lcl|NZ_CP050904.1_prot_WP_001046004.1_213	Chromosome	none	240590	241411	carbapenem-hydrolyzing class D beta-lactamase OXA-23
Acinetobacter_baumannii	9206	GCF_012272735.1_ASM1227273v1	NZ_CP050907.1	lcl|NZ_CP050907.1_prot_WP_001046004.1_213	Chromosome	none	240598	241419	carbapenem-hydrolyzing class D beta-lactamase OXA-23
Acinetobacter_baumannii	9206	GCF_012272755.1_ASM1227275v1	NZ_CP050911.1	lcl|NZ_CP050911.1_prot_WP_001046004.1_213	Chromosome	none	240625	241446	carbapenem-hydrolyzing class D beta-lactamase OXA-23
Acinetobacter_baumannii	9206	GCF_012272795.1_ASM1227279v1	NZ_CP050916.1	lcl|NZ_CP050916.1_prot_WP_001046004.1_213	Chromosome	none	240589	241410	carbapenem-hydrolyzing class D beta-lactamase OXA-23
Acinetobacter_baumannii	9206	GCF_018454385.1_ASM1845438v1	NZ_CP075321.1	lcl|NZ_CP075321.1_prot_WP_001046004.1_212	Chromosome	none	237781	238602	carbapenem-hydrolyzing class D beta-lactamase OXA-23
Acinetobacter_baumannii	9237	GCF_000746645.1_ASM74664v1	NZ_CP009257.1	lcl|NZ_CP009257.1_prot_WP_031944395.1_2506	Chromosome	none	2544575	2545840	CmlA/FloR family chloramphenicol efflux MFS transporter
Acinetobacter_baumannii	9237	GCF_000761175.1_ASM76117v1	NZ_CP009534.1	lcl|NZ_CP009534.1_prot_WP_031944395.1_3382	Chromosome	none	3627474	3628739	CmlA/FloR family chloramphenicol efflux MFS transporter
Acinetobacter_baumannii	9237	GCF_001896005.1_ASM189600v1	NZ_CP018254.1	lcl|NZ_CP018254.1_prot_WP_031944395.1_259	Chromosome	none	298964	300229	CmlA/FloR family chloramphenicol efflux MFS transporter
Acinetobacter_baumannii	9237	GCF_003010675.1_ASM301067v1	NZ_CP027611.1	lcl|NZ_CP027611.1_prot_WP_031944395.1_957	Chromosome	none	1017134	1018399	CmlA/FloR family chloramphenicol efflux MFS transporter
Acinetobacter_baumannii	9237	GCF_003345235.1_ASM334523v1	NZ_CP026338.1	lcl|NZ_CP026338.1_prot_WP_031944395.1_234	Chromosome	none	265617	266882	CmlA/FloR family chloramphenicol efflux MFS transporter
Acinetobacter_baumannii	9241	GCF_000021245.2_ASM2124v2	NC_011586.2	lcl|NC_011586.2_prot_WP_001159761.1_9	Chromosome	none	7866	9032	class C beta-lactamase ADC-176
Acinetobacter_baumannii	9241	GCF_002082825.1_ASM208282v1	NZ_CP020595.1	lcl|NZ_CP020595.1_prot_WP_001159761.1_247	Chromosome	none	267351	268517	class C beta-lactamase ADC-176
Acinetobacter_baumannii	9241	GCF_002210065.1_ASM221006v1	NZ_CP021782.1	lcl|NZ_CP021782.1_prot_WP_001159761.1_9	Chromosome	none	7866	9032	class C beta-lactamase ADC-176
Acinetobacter_baumannii	9241	GCF_016127515.1_ASM1612751v1	NZ_CP066016.1	lcl|NZ_CP066016.1_prot_WP_001159761.1_2835	Chromosome	none	3012234	3013400	class C beta-lactamase ADC-176
Acinetobacter_baumannii	9241	GCF_900478145.1_34555_D01	NZ_LS483472.1	lcl|NZ_LS483472.1_prot_WP_001159761.1_11	Chromosome	none	14052	15218	class C beta-lactamase ADC-176
Acinetobacter_baumannii	9250	GCF_001573085.1_ASM157308v1	NZ_CP014539.1	lcl|NZ_CP014539.1_prot_WP_001100753.1_1441	Chromosome	none	1535442	1536368	inhibitor-resistant class A extended-spectrum beta-lactamase PER-1
Acinetobacter_baumannii	9250	GCF_002762155.1_ASM276215v1	NZ_CP024612.1	lcl|NZ_CP024612.1_prot_WP_001100753.1_1563	Chromosome	none	1677255	1678181	inhibitor-resistant class A extended-spectrum beta-lactamase PER-1
Acinetobacter_baumannii	9250	GCF_002950495.2_ASM295049v2	NZ_CP026750.2	lcl|NZ_CP026750.2_prot_WP_001100753.1_1484	Chromosome	none	1632256	1633182	inhibitor-resistant class A extended-spectrum beta-lactamase PER-1
Acinetobacter_baumannii	9250	GCF_003948535.2_ASM394853v2	NZ_CP039520.1	lcl|NZ_CP039520.1_prot_WP_125591333.1_1555	Chromosome	none	1678807	1679751	PER family class A extended-spectrum beta-lactamase
Acinetobacter_baumannii	9250	GCF_003949595.2_ASM394959v2	NZ_CP039993.1	lcl|NZ_CP039993.1_prot_WP_001100753.1_1618	Chromosome	none	1724710	1725636	inhibitor-resistant class A extended-spectrum beta-lactamase PER-1
Acinetobacter_baumannii	9552	GCF_000188215.1_ASM18821v1	NC_017162.1	lcl|NC_017162.1_prot_WP_001100753.1_265	Chromosome	none	284911	285837	inhibitor-resistant class A extended-spectrum beta-lactamase PER-1
Acinetobacter_baumannii	9552	GCF_002082645.1_ASM208264v1	NZ_CP020586.1	lcl|NZ_CP020586.1_prot_WP_001100753.1_192	Chromosome	none	214530	215456	inhibitor-resistant class A extended-spectrum beta-lactamase PER-1
Acinetobacter_baumannii	9552	GCF_002753915.1_ASM275391v1	NZ_CP024576.1	lcl|NZ_CP024576.1_prot_WP_001100753.1_3572	Chromosome	none	3787439	3788365	inhibitor-resistant class A extended-spectrum beta-lactamase PER-1
Acinetobacter_baumannii	9552	GCF_014171935.1_ASM1417193v1	NZ_CP059478.1	lcl|NZ_CP059478.1_prot_WP_001100753.1_3782	Plasmid	none	71664	72590	inhibitor-resistant class A extended-spectrum beta-lactamase PER-1
Acinetobacter_baumannii	9552	GCF_016903135.1_ASM1690313v1	NZ_CP069840.1	lcl|NZ_CP069840.1_prot_WP_001100753.1_2858	Chromosome	none	3033138	3034064	inhibitor-resistant class A extended-spectrum beta-lactamase PER-1
Acinetobacter_baumannii	9561	GCF_002999195.2_ASM299919v2	NZ_CP027246.2	lcl|NZ_CP027246.2_prot_WP_001206356.1_3494	Chromosome	none	3713440	3714231	ANT(3'')-Ia family aminoglycoside nucleotidyltransferase AadA2
Acinetobacter_baumannii	9561	GCF_016864295.1_ASM1686429v1	NZ_CP060029.1	lcl|NZ_CP060029.1_prot_WP_000503573.1_611	Chromosome	none	640029	640817	ANT(3'')-Ia family aminoglycoside nucleotidyltransferase AadA5
Acinetobacter_baumannii	9561	GCF_016864315.1_ASM1686431v1	NZ_CP060504.1	lcl|NZ_CP060504.1_prot_WP_000503573.1_1216	Chromosome	none	1354088	1354876	ANT(3'')-Ia family aminoglycoside nucleotidyltransferase AadA5
Acinetobacter_baumannii	9561	GCF_016864335.1_ASM1686433v1	NZ_CP060505.1	lcl|NZ_CP060505.1_prot_WP_000503573.1_1646	Chromosome	none	1823457	1824245	ANT(3'')-Ia family aminoglycoside nucleotidyltransferase AadA5
Acinetobacter_baumannii	9561	GCF_017098205.1_ASM1709820v1	NZ_CP059354.1	lcl|NZ_CP059354.1_prot_WP_205760440.1_1250	Chromosome	none	1363707	1364543	ANT(3'')-Ia family aminoglycoside nucleotidyltransferase AadA1
Acinetobacter_baumannii	9607	GCF_000746645.1_ASM74664v1	NZ_CP009257.1	lcl|NZ_CP009257.1_prot_WP_000960976.1_2430	Chromosome	none	2466747	2467319	aminoglycoside N-acetyltransferase AAC(6')-Ian
Acinetobacter_baumannii	9607	GCF_000761175.1_ASM76117v1	NZ_CP009534.1	lcl|NZ_CP009534.1_prot_WP_000960976.1_3371	Chromosome	none	3617256	3617828	aminoglycoside N-acetyltransferase AAC(6')-Ian
Acinetobacter_baumannii	9607	GCF_001896005.1_ASM189600v1	NZ_CP018254.1	lcl|NZ_CP018254.1_prot_WP_000960976.1_270	Chromosome	none	309879	310451	aminoglycoside N-acetyltransferase AAC(6')-Ian
Acinetobacter_baumannii	9607	GCF_003010675.1_ASM301067v1	NZ_CP027611.1	lcl|NZ_CP027611.1_prot_WP_000960976.1_952	Chromosome	none	1012101	1012673	aminoglycoside N-acetyltransferase AAC(6')-Ian
Acinetobacter_baumannii	9607	GCF_003345235.1_ASM334523v1	NZ_CP026338.1	lcl|NZ_CP026338.1_prot_WP_000960976.1_239	Chromosome	none	271343	271915	aminoglycoside N-acetyltransferase AAC(6')-Ian
Acinetobacter_baumannii	9672	GCF_003948085.2_ASM394808v2	NZ_CP039341.1	lcl|NZ_CP039341.1_prot_WP_000214119.1_84	Chromosome	none	91323	92537	chloramphenicol/florfenicol efflux MFS transporter FloR
Acinetobacter_baumannii	9672	GCF_003949115.2_ASM394911v2	NZ_CP039343.1	lcl|NZ_CP039343.1_prot_WP_000214119.1_84	Chromosome	none	91315	92529	chloramphenicol/florfenicol efflux MFS transporter FloR
Acinetobacter_baumannii	9672	GCF_003949725.2_ASM394972v2	NZ_CP039930.1	lcl|NZ_CP039930.1_prot_WP_000214119.1_84	Chromosome	none	91315	92529	chloramphenicol/florfenicol efflux MFS transporter FloR
Acinetobacter_baumannii	9672	GCF_016864295.1_ASM1686429v1	NZ_CP060029.1	lcl|NZ_CP060029.1_prot_WP_000214119.1_1188	Chromosome	none	1252301	1253515	chloramphenicol/florfenicol efflux MFS transporter FloR
Acinetobacter_baumannii	9672	GCF_016864335.1_ASM1686433v1	NZ_CP060505.1	lcl|NZ_CP060505.1_prot_WP_000214119.1_1692	Chromosome	none	1859570	1860784	chloramphenicol/florfenicol efflux MFS transporter FloR
Acinetobacter_baumannii	9673	GCF_003948085.2_ASM394808v2	NZ_CP039341.1	lcl|NZ_CP039341.1_prot_WP_000960976.1_80	Chromosome	none	87872	88444	aminoglycoside N-acetyltransferase AAC(6')-Ian
Acinetobacter_baumannii	9673	GCF_003949115.2_ASM394911v2	NZ_CP039343.1	lcl|NZ_CP039343.1_prot_WP_000960976.1_80	Chromosome	none	87864	88436	aminoglycoside N-acetyltransferase AAC(6')-Ian
Acinetobacter_baumannii	9673	GCF_003949725.2_ASM394972v2	NZ_CP039930.1	lcl|NZ_CP039930.1_prot_WP_000960976.1_80	Chromosome	none	87864	88436	aminoglycoside N-acetyltransferase AAC(6')-Ian
Acinetobacter_baumannii	9673	GCF_016864295.1_ASM1686429v1	NZ_CP060029.1	lcl|NZ_CP060029.1_prot_WP_000960976.1_1184	Chromosome	none	1248714	1249286	aminoglycoside N-acetyltransferase AAC(6')-Ian
Acinetobacter_baumannii	9673	GCF_016864335.1_ASM1686433v1	NZ_CP060505.1	lcl|NZ_CP060505.1_prot_WP_000960976.1_1688	Chromosome	none	1855983	1856555	aminoglycoside N-acetyltransferase AAC(6')-Ian
Acinetobacter_baumannii	9691	GCF_000188215.1_ASM18821v1	NC_017162.1	lcl|NC_017162.1_prot_WP_002089484.1_1605	Chromosome	none	1685019	1685483	aminoglycoside N-acetyltransferase AAC(3)-Ia
Acinetobacter_baumannii	9691	GCF_002753915.1_ASM275391v1	NZ_CP024576.1	lcl|NZ_CP024576.1_prot_WP_002089484.1_1241	Chromosome	none	1359578	1360042	aminoglycoside N-acetyltransferase AAC(3)-Ia
Acinetobacter_baumannii	9691	GCF_004136355.1_ASM413635v1	NZ_CP031444.1	lcl|NZ_CP031444.1_prot_WP_002089484.1_3164	Chromosome	none	3381917	3382381	aminoglycoside N-acetyltransferase AAC(3)-Ia
Acinetobacter_baumannii	9691	GCF_012974845.1_ASM1297484v1	NZ_CP041148.1	lcl|NZ_CP041148.1_prot_WP_002089484.1_2614	Chromosome	none	2734883	2735347	aminoglycoside N-acetyltransferase AAC(3)-Ia
Acinetobacter_baumannii	9691	GCF_016903135.1_ASM1690313v1	NZ_CP069840.1	lcl|NZ_CP069840.1_prot_WP_002089484.1_111	Chromosome	none	94468	94932	aminoglycoside N-acetyltransferase AAC(3)-Ia
Acinetobacter_baumannii	9928	GCF_001902375.1_ASM190237v1	NZ_CP018421.1	lcl|NZ_CP018421.1_prot_WP_001046004.1_3551	Chromosome	none	3795682	3796503	carbapenem-hydrolyzing class D beta-lactamase OXA-23
Acinetobacter_baumannii	9928	GCF_017098185.1_ASM1709818v1	NZ_CP059355.1	lcl|NZ_CP059355.1_prot_WP_001046004.1_3470	Chromosome	none	3738141	3738962	carbapenem-hydrolyzing class D beta-lactamase OXA-23
Acinetobacter_baumannii	9928	GCF_017098245.1_ASM1709824v1	NZ_CP059357.1	lcl|NZ_CP059357.1_prot_WP_001046004.1_3483	Chromosome	none	3752349	3753170	carbapenem-hydrolyzing class D beta-lactamase OXA-23
Acinetobacter_baumannii	9928	GCF_017098265.1_ASM1709826v1	NZ_CP059358.1	lcl|NZ_CP059358.1_prot_WP_001046004.1_3483	Chromosome	none	3752326	3753147	carbapenem-hydrolyzing class D beta-lactamase OXA-23
Acinetobacter_baumannii	9932	GCF_016350005.1_ASM1635000v1	NZ_CP066229.1	lcl|NZ_CP066229.1_prot_WP_001046004.1_3337	Chromosome	none	3525106	3525927	carbapenem-hydrolyzing class D beta-lactamase OXA-23
Acinetobacter_baumannii	9932	GCF_016350065.1_ASM1635006v1	NZ_CP066232.1	lcl|NZ_CP066232.1_prot_WP_001046004.1_417	Chromosome	none	466501	467322	carbapenem-hydrolyzing class D beta-lactamase OXA-23
Acinetobacter_baumannii	9932	GCF_016350085.1_ASM1635008v1	NZ_CP066237.1	lcl|NZ_CP066237.1_prot_WP_001046004.1_3337	Chromosome	none	3529859	3530680	carbapenem-hydrolyzing class D beta-lactamase OXA-23
Acinetobacter_baumannii	9932	GCF_016350105.1_ASM1635010v1	NZ_CP066235.1	lcl|NZ_CP066235.1_prot_WP_001046004.1_3343	Chromosome	none	3535101	3535922	carbapenem-hydrolyzing class D beta-lactamase OXA-23
Acinetobacter_baumannii	10015	GCF_002999195.2_ASM299919v2	NZ_CP027245.2	lcl|NZ_CP027245.2_prot_WP_002002480.1_3888	Plasmid	none	34201	35043	carbapenem-hydrolyzing class D beta-lactamase OXA-58
Acinetobacter_baumannii	10015	GCF_012974585.1_ASM1297458v1	NZ_CP048828.1	lcl|NZ_CP048828.1_prot_WP_002002480.1_3706	Plasmid	none	115903	116745	carbapenem-hydrolyzing class D beta-lactamase OXA-58
Acinetobacter_baumannii	10015	GCF_014322245.1_ASM1432224v1	NZ_CP047975.1	lcl|NZ_CP047975.1_prot_WP_002002480.1_3770	Plasmid	none	50706	51548	carbapenem-hydrolyzing class D beta-lactamase OXA-58
Acinetobacter_baumannii	10015	GCF_017753625.1_ASM1775362v1	NZ_CP072528.1	lcl|NZ_CP072528.1_prot_WP_002002480.1_3640	Plasmid	none	48682	49524	carbapenem-hydrolyzing class D beta-lactamase OXA-58
Acinetobacter_baumannii	10093	GCF_000505685.1_ASM50568v2	NC_023031.1	lcl|NC_023031.1_prot_WP_001089072.1_3505	Plasmid	none	63851	65056	tetracycline efflux MFS transporter Tet(B)
Acinetobacter_baumannii	10093	GCF_002082805.1_ASM208280v1	NZ_CP020598.1	lcl|NZ_CP020598.1_prot_WP_001089072.1_9	Chromosome	none	6795	8000	tetracycline efflux MFS transporter Tet(B)
Acinetobacter_baumannii	10093	GCF_003522705.1_ASM352270v1	NZ_CP023025.1	lcl|NZ_CP023025.1_prot_WP_001089072.1_3585	Plasmid	none	38214	39419	tetracycline efflux MFS transporter Tet(B)
Acinetobacter_baumannii	10093	GCF_017753625.1_ASM1775362v1	NZ_CP072527.1	lcl|NZ_CP072527.1_prot_WP_001089072.1_3593	Plasmid	none	109499	110704	tetracycline efflux MFS transporter Tet(B)
Acinetobacter_baumannii	10161	GCF_000746645.1_ASM74664v1	NZ_CP009257.1	lcl|NZ_CP009257.1_prot_WP_000027057.1_2426	Chromosome	none	2463128	2463988	class A broad-spectrum beta-lactamase TEM-1
Acinetobacter_baumannii	10161	GCF_000761175.1_ASM76117v1	NZ_CP009534.1	lcl|NZ_CP009534.1_prot_WP_000027057.1_3375	Chromosome	none	3620587	3621447	class A broad-spectrum beta-lactamase TEM-1
Acinetobacter_baumannii	10161	GCF_001896005.1_ASM189600v1	NZ_CP018254.1	lcl|NZ_CP018254.1_prot_WP_000027057.1_266	Chromosome	none	306256	307116	class A broad-spectrum beta-lactamase TEM-1
Acinetobacter_baumannii	10161	GCF_013377175.1_ASM1337717v1	NZ_CP046899.1	lcl|NZ_CP046899.1_prot_WP_000027057.1_3809	Plasmid	none	86069	86929	class A broad-spectrum beta-lactamase TEM-1
Acinetobacter_baumannii	10221	GCF_005280715.1_ASM528071v1	NZ_CP040087.1	lcl|NZ_CP040087.1_prot_WP_001046004.1_3414	Chromosome	none	3631495	3632316	carbapenem-hydrolyzing class D beta-lactamase OXA-23
Acinetobacter_baumannii	10221	GCF_012935025.1_ASM1293502v1	NZ_CP050421.1	lcl|NZ_CP050421.1_prot_WP_001046004.1_3470	Chromosome	none	3709254	3710075	carbapenem-hydrolyzing class D beta-lactamase OXA-23
Acinetobacter_baumannii	10221	GCF_012935165.1_ASM1293516v1	NZ_CP050526.1	lcl|NZ_CP050526.1_prot_WP_001046004.1_3469	Chromosome	none	3709371	3710192	carbapenem-hydrolyzing class D beta-lactamase OXA-23
Acinetobacter_baumannii	10221	GCF_016903215.1_ASM1690321v1	NZ_CP069851.1	lcl|NZ_CP069851.1_prot_WP_001046004.1_2015	Chromosome	none	2140401	2141222	carbapenem-hydrolyzing class D beta-lactamase OXA-23
Acinetobacter_baumannii	10274	GCF_003948085.2_ASM394808v2	NZ_CP039341.1	lcl|NZ_CP039341.1_prot_WP_001043260.1_88	Chromosome	none	95040	95855	sulfonamide-resistant dihydropteroate synthase Sul2
Acinetobacter_baumannii	10274	GCF_003949115.2_ASM394911v2	NZ_CP039343.1	lcl|NZ_CP039343.1_prot_WP_001043260.1_88	Chromosome	none	95032	95847	sulfonamide-resistant dihydropteroate synthase Sul2
Acinetobacter_baumannii	10274	GCF_003949725.2_ASM394972v2	NZ_CP039930.1	lcl|NZ_CP039930.1_prot_WP_001043260.1_88	Chromosome	none	95032	95847	sulfonamide-resistant dihydropteroate synthase Sul2
Acinetobacter_baumannii	10274	GCF_016864335.1_ASM1686433v1	NZ_CP060505.1	lcl|NZ_CP060505.1_prot_WP_001043260.1_1696	Chromosome	none	1863290	1864105	sulfonamide-resistant dihydropteroate synthase Sul2
Acinetobacter_baumannii	10275	GCF_003948085.2_ASM394808v2	NZ_CP039341.1	lcl|NZ_CP039341.1_prot_WP_015589625.1_96	Chromosome	none	100966	101862	RTG family carbenicillin-hydrolyzing class A beta-lactamase CARB-16
Acinetobacter_baumannii	10275	GCF_003949115.2_ASM394911v2	NZ_CP039343.1	lcl|NZ_CP039343.1_prot_WP_015589625.1_92	Chromosome	none	98459	99355	RTG family carbenicillin-hydrolyzing class A beta-lactamase CARB-16
Acinetobacter_baumannii	10275	GCF_003949725.2_ASM394972v2	NZ_CP039930.1	lcl|NZ_CP039930.1_prot_WP_015589625.1_92	Chromosome	none	98459	99355	RTG family carbenicillin-hydrolyzing class A beta-lactamase CARB-16
Acinetobacter_baumannii	10275	GCF_016864335.1_ASM1686433v1	NZ_CP060505.1	lcl|NZ_CP060505.1_prot_WP_015589625.1_1700	Chromosome	none	1866719	1867615	RTG family carbenicillin-hydrolyzing class A beta-lactamase CARB-16
Acinetobacter_baumannii	10400	GCF_002996805.1_ASM299680v1	NZ_CP027528.1	lcl|NZ_CP027528.1_prot_WP_001043260.1_2732	Chromosome	none	2869033	2869848	sulfonamide-resistant dihydropteroate synthase Sul2
Acinetobacter_baumannii	10400	GCF_005280375.1_ASM528037v1	NZ_CP040047.1	lcl|NZ_CP040047.1_prot_WP_001043260.1_2499	Chromosome	none	2726726	2727541	sulfonamide-resistant dihydropteroate synthase Sul2
Acinetobacter_baumannii	10400	GCF_012934925.1_ASM1293492v1	NZ_CP050388.1	lcl|NZ_CP050388.1_prot_WP_001043260.1_161	Chromosome	none	185234	186049	sulfonamide-resistant dihydropteroate synthase Sul2
Acinetobacter_baumannii	10400	GCF_012935145.1_ASM1293514v1	NZ_CP050523.1	lcl|NZ_CP050523.1_prot_WP_001043260.1_3650	Chromosome	none	3870070	3870885	sulfonamide-resistant dihydropteroate synthase Sul2
Acinetobacter_baumannii	10401	GCF_002996805.1_ASM299680v1	NZ_CP027528.1	lcl|NZ_CP027528.1_prot_WP_004201164.1_2748	Chromosome	none	2884435	2885247	subclass B1 metallo-beta-lactamase NDM-1
Acinetobacter_baumannii	10401	GCF_005280375.1_ASM528037v1	NZ_CP040047.1	lcl|NZ_CP040047.1_prot_WP_004201164.1_2483	Chromosome	none	2711329	2712141	subclass B1 metallo-beta-lactamase NDM-1
Acinetobacter_baumannii	10401	GCF_012934925.1_ASM1293492v1	NZ_CP050388.1	lcl|NZ_CP050388.1_prot_WP_004201164.1_145	Chromosome	none	169835	170647	subclass B1 metallo-beta-lactamase NDM-1
Acinetobacter_baumannii	10401	GCF_012935145.1_ASM1293514v1	NZ_CP050523.1	lcl|NZ_CP050523.1_prot_WP_004201164.1_3666	Chromosome	none	3885458	3886270	subclass B1 metallo-beta-lactamase NDM-1
Acinetobacter_baumannii	10429	GCF_002996805.1_ASM299680v1	NZ_CP027528.1	lcl|NZ_CP027528.1_prot_WP_000480968.1_2752	Chromosome	none	2888133	2888969	aminoglycoside O-phosphotransferase APH(6)-Id
Acinetobacter_baumannii	10429	GCF_005280375.1_ASM528037v1	NZ_CP040047.1	lcl|NZ_CP040047.1_prot_WP_000480968.1_2479	Chromosome	none	2707609	2708445	aminoglycoside O-phosphotransferase APH(6)-Id
Acinetobacter_baumannii	10429	GCF_012934925.1_ASM1293492v1	NZ_CP050388.1	lcl|NZ_CP050388.1_prot_WP_000480968.1_141	Chromosome	none	166113	166949	aminoglycoside O-phosphotransferase APH(6)-Id
Acinetobacter_baumannii	10429	GCF_012935145.1_ASM1293514v1	NZ_CP050523.1	lcl|NZ_CP050523.1_prot_WP_000480968.1_3670	Chromosome	none	3889156	3889992	aminoglycoside O-phosphotransferase APH(6)-Id
Acinetobacter_baumannii	10644	GCF_000186665.3_ASM18666v4	NC_020547.2	lcl|NC_020547.2_prot_WP_000777201.1_3202	Chromosome	none	3419270	3419677	fosfomycin resistance glutathione transferase FosLL
Acinetobacter_baumannii	10644	GCF_001261895.2_R2090	NZ_LN868200.1	lcl|NZ_LN868200.1_prot_WP_000777201.1_248	Chromosome	none	273286	273693	fosfomycin resistance glutathione transferase FosLL
Acinetobacter_baumannii	10644	GCF_014169655.1_ASM1416965v1	NZ_AP022238.1	lcl|NZ_AP022238.1_prot_WP_000777202.1_213	Chromosome	none	243707	244114	fosfomycin resistance glutathione transferase FosLL
Acinetobacter_baumannii	10784	GCF_002999195.2_ASM299919v2	NZ_CP027245.2	lcl|NZ_CP027245.2_prot_WP_000557454.1_3880	Plasmid	none	25679	26539	aminoglycoside N-acetyltransferase AAC(3)-IId
Acinetobacter_baumannii	10784	GCF_012974585.1_ASM1297458v1	NZ_CP048828.1	lcl|NZ_CP048828.1_prot_WP_000557454.1_3714	Plasmid	none	124407	125267	aminoglycoside N-acetyltransferase AAC(3)-IId
Acinetobacter_baumannii	10784	GCF_014322245.1_ASM1432224v1	NZ_CP047975.1	lcl|NZ_CP047975.1_prot_WP_000557454.1_3762	Plasmid	none	42184	43044	aminoglycoside N-acetyltransferase AAC(3)-IId
Acinetobacter_baumannii	10784	GCF_017753625.1_ASM1775362v1	NZ_CP072528.1	lcl|NZ_CP072528.1_prot_WP_000557454.1_3632	Plasmid	none	40160	41020	aminoglycoside N-acetyltransferase AAC(3)-IId
Acinetobacter_baumannii	10832	GCF_002082645.1_ASM208264v1	NZ_CP020586.1	lcl|NZ_CP020586.1_prot_WP_000422633.1_187	Chromosome	none	210073	210852	aminoglycoside O-phosphotransferase APH(3')-VIb
Acinetobacter_baumannii	10832	GCF_002753915.1_ASM275391v1	NZ_CP024576.1	lcl|NZ_CP024576.1_prot_WP_000422632.1_3569	Chromosome	none	3784267	3785046	aminoglycoside O-phosphotransferase APH(3')-VIb
Acinetobacter_baumannii	10832	GCF_014171935.1_ASM1417193v1	NZ_CP059478.1	lcl|NZ_CP059478.1_prot_WP_000422633.1_3785	Plasmid	none	74983	75762	aminoglycoside O-phosphotransferase APH(3')-VIb
Acinetobacter_baumannii	10832	GCF_016903135.1_ASM1690313v1	NZ_CP069840.1	lcl|NZ_CP069840.1_prot_WP_000422632.1_2861	Chromosome	none	3036457	3037236	aminoglycoside O-phosphotransferase APH(3')-VIb
Acinetobacter_baumannii	10908	GCF_001573085.1_ASM157308v1	NZ_CP014539.1	lcl|NZ_CP014539.1_prot_WP_001046004.1_3205	Chromosome	none	3441801	3442622	carbapenem-hydrolyzing class D beta-lactamase OXA-23
Acinetobacter_baumannii	10908	GCF_003591615.1_ASM359161v1	NZ_CP023140.1	lcl|NZ_CP023140.1_prot_WP_001046004.1_337	Chromosome	none	366642	367463	carbapenem-hydrolyzing class D beta-lactamase OXA-23
Acinetobacter_baumannii	10908	GCF_009455505.1_ASM945550v1	NZ_CP045528.1	lcl|NZ_CP045528.1_prot_WP_001046004.1_2655	Chromosome	none	2790348	2791169	carbapenem-hydrolyzing class D beta-lactamase OXA-23
Acinetobacter_baumannii	10908	GCF_012935045.1_ASM1293504v1	NZ_CP050410.1	lcl|NZ_CP050410.1_prot_WP_001046004.1_328	Chromosome	none	360741	361562	carbapenem-hydrolyzing class D beta-lactamase OXA-23
Acinetobacter_baumannii	11013	GCF_001578145.1_ASM157814v1	NZ_CP014528.1	lcl|NZ_CP014528.1_prot_WP_000480968.1_2969	Chromosome	none	3108663	3109499	aminoglycoside O-phosphotransferase APH(6)-Id
Acinetobacter_baumannii	11013	GCF_002996805.1_ASM299680v1	NZ_CP027528.1	lcl|NZ_CP027528.1_prot_WP_047939691.1_3042	Chromosome	none	3207428	3208210	aminoglycoside O-phosphotransferase APH(6)-Id
Acinetobacter_baumannii	11013	GCF_003006035.1_ASM300603v1	NZ_CP027531.1	lcl|NZ_CP027531.1_prot_WP_000480968.1_3805	Plasmid	none	43467	44303	aminoglycoside O-phosphotransferase APH(6)-Id
Acinetobacter_baumannii	11013	GCF_019458485.1_ASM1945848v1	NZ_CP080452.1	lcl|NZ_CP080452.1_prot_WP_047939691.1_3679	Chromosome	none	3926194	3926976	aminoglycoside O-phosphotransferase APH(6)-Id
Acinetobacter_baumannii	11042	GCF_003522845.1_ASM352284v1	NZ_CP023029.1	lcl|NZ_CP023029.1_prot_WP_000854009.1_2264	Chromosome	none	2409367	2410197	OXA-134 family carbapenem-hydrolyzing class D beta-lactamase OXA-235
Acinetobacter_baumannii	11042	GCF_005280715.1_ASM528071v1	NZ_CP040087.1	lcl|NZ_CP040087.1_prot_WP_001046004.1_80	Chromosome	none	89163	89984	carbapenem-hydrolyzing class D beta-lactamase OXA-23
Acinetobacter_baumannii	11042	GCF_013305465.1_ASM1330546v1	NZ_CP054302.1	lcl|NZ_CP054302.1_prot_WP_001046004.1_1495	Chromosome	none	1615478	1616299	carbapenem-hydrolyzing class D beta-lactamase OXA-23
Acinetobacter_baumannii	11042	GCF_017098225.1_ASM1709822v1	NZ_CP059356.1	lcl|NZ_CP059356.1_prot_WP_001046004.1_225	Chromosome	none	231231	232052	carbapenem-hydrolyzing class D beta-lactamase OXA-23
Acinetobacter_baumannii	11120	GCF_002996805.1_ASM299680v1	NZ_CP027528.1	lcl|NZ_CP027528.1_prot_WP_000704156.1_3046	Chromosome	none	3210964	3211488	streptothricin N-acetyltransferase Sat2
Acinetobacter_baumannii	11120	GCF_002996805.1_ASM299680v1	NZ_CP027528.1	lcl|NZ_CP027528.1_prot_WP_000704156.1_840	Chromosome	none	871720	872244	streptothricin N-acetyltransferase Sat2
Acinetobacter_baumannii	11120	GCF_003812485.1_ASM381248v1	NZ_CP033869.1	lcl|NZ_CP033869.1_prot_WP_000704156.1_1540	Chromosome	none	1644405	1644929	streptothricin N-acetyltransferase Sat2
Acinetobacter_baumannii	11120	GCF_003812485.1_ASM381248v1	NZ_CP033869.1	lcl|NZ_CP033869.1_prot_WP_000704156.1_1805	Chromosome	none	1899272	1899796	streptothricin N-acetyltransferase Sat2
Acinetobacter_baumannii	11120	GCF_003812485.1_ASM381248v1	NZ_CP033869.1	lcl|NZ_CP033869.1_prot_WP_000704156.1_87	Chromosome	none	100958	101482	streptothricin N-acetyltransferase Sat2
Acinetobacter_baumannii	11120	GCF_019458485.1_ASM1945848v1	NZ_CP080452.1	lcl|NZ_CP080452.1_prot_WP_000704156.1_1971	Chromosome	none	2112811	2113335	streptothricin N-acetyltransferase Sat2
Acinetobacter_baumannii	11120	GCF_019458485.1_ASM1945848v1	NZ_CP080452.1	lcl|NZ_CP080452.1_prot_WP_000704156.1_3673	Chromosome	none	3922916	3923440	streptothricin N-acetyltransferase Sat2
Acinetobacter_baumannii	11121	GCF_002996805.1_ASM299680v1	NZ_CP027528.1	lcl|NZ_CP027528.1_prot_WP_000777554.1_3045	Chromosome	none	3210396	3210869	trimethoprim-resistant dihydrofolate reductase DfrA1
Acinetobacter_baumannii	11121	GCF_002996805.1_ASM299680v1	NZ_CP027528.1	lcl|NZ_CP027528.1_prot_WP_000777554.1_841	Chromosome	none	872339	872812	trimethoprim-resistant dihydrofolate reductase DfrA1
Acinetobacter_baumannii	11121	GCF_003812485.1_ASM381248v1	NZ_CP033869.1	lcl|NZ_CP033869.1_prot_WP_000777554.1_1541	Chromosome	none	1645024	1645497	trimethoprim-resistant dihydrofolate reductase DfrA1
Acinetobacter_baumannii	11121	GCF_003812485.1_ASM381248v1	NZ_CP033869.1	lcl|NZ_CP033869.1_prot_WP_000777554.1_1806	Chromosome	none	1899891	1900364	trimethoprim-resistant dihydrofolate reductase DfrA1
Acinetobacter_baumannii	11121	GCF_003812485.1_ASM381248v1	NZ_CP033869.1	lcl|NZ_CP033869.1_prot_WP_000777554.1_86	Chromosome	none	100390	100863	trimethoprim-resistant dihydrofolate reductase DfrA1
Acinetobacter_baumannii	11121	GCF_019458485.1_ASM1945848v1	NZ_CP080452.1	lcl|NZ_CP080452.1_prot_WP_000777554.1_1970	Chromosome	none	2112243	2112716	trimethoprim-resistant dihydrofolate reductase DfrA1
Acinetobacter_baumannii	11121	GCF_019458485.1_ASM1945848v1	NZ_CP080452.1	lcl|NZ_CP080452.1_prot_WP_000777554.1_3674	Chromosome	none	3923535	3924008	trimethoprim-resistant dihydrofolate reductase DfrA1
Acinetobacter_baumannii	11122	GCF_002996805.1_ASM299680v1	NZ_CP027528.1	lcl|NZ_CP027528.1_prot_WP_001206315.1_3047	Chromosome	none	3211546	3212334	ANT(3'')-Ia family aminoglycoside nucleotidyltransferase AadA1
Acinetobacter_baumannii	11122	GCF_002996805.1_ASM299680v1	NZ_CP027528.1	lcl|NZ_CP027528.1_prot_WP_001206315.1_839	Chromosome	none	870874	871662	ANT(3'')-Ia family aminoglycoside nucleotidyltransferase AadA1
Acinetobacter_baumannii	11122	GCF_003812485.1_ASM381248v1	NZ_CP033869.1	lcl|NZ_CP033869.1_prot_WP_001206315.1_1539	Chromosome	none	1643559	1644347	ANT(3'')-Ia family aminoglycoside nucleotidyltransferase AadA1
Acinetobacter_baumannii	11122	GCF_003812485.1_ASM381248v1	NZ_CP033869.1	lcl|NZ_CP033869.1_prot_WP_001206315.1_1804	Chromosome	none	1898426	1899214	ANT(3'')-Ia family aminoglycoside nucleotidyltransferase AadA1
Acinetobacter_baumannii	11122	GCF_003812485.1_ASM381248v1	NZ_CP033869.1	lcl|NZ_CP033869.1_prot_WP_001206315.1_88	Chromosome	none	101540	102328	ANT(3'')-Ia family aminoglycoside nucleotidyltransferase AadA1
Acinetobacter_baumannii	11122	GCF_019458485.1_ASM1945848v1	NZ_CP080452.1	lcl|NZ_CP080452.1_prot_WP_001206315.1_1972	Chromosome	none	2113393	2114181	ANT(3'')-Ia family aminoglycoside nucleotidyltransferase AadA1
Acinetobacter_baumannii	11122	GCF_019458485.1_ASM1945848v1	NZ_CP080452.1	lcl|NZ_CP080452.1_prot_WP_001206315.1_3672	Chromosome	none	3922070	3922858	ANT(3'')-Ia family aminoglycoside nucleotidyltransferase AadA1
Acinetobacter_baumannii	11144	GCF_001573085.1_ASM157308v1	NZ_CP014539.1	lcl|NZ_CP014539.1_prot_WP_000259031.1_1439	Chromosome	none	1532298	1533137	sulfonamide-resistant dihydropteroate synthase Sul1
Acinetobacter_baumannii	11144	GCF_002762155.1_ASM276215v1	NZ_CP024612.1	lcl|NZ_CP024612.1_prot_WP_000259031.1_1570	Chromosome	none	1683127	1683966	sulfonamide-resistant dihydropteroate synthase Sul1
Acinetobacter_baumannii	11144	GCF_002762155.1_ASM276215v1	NZ_CP024612.1	lcl|NZ_CP024612.1_prot_WP_000259031.1_1561	Chromosome	none	1674111	1674950	sulfonamide-resistant dihydropteroate synthase Sul1
Acinetobacter_baumannii	11144	GCF_002950495.2_ASM295049v2	NZ_CP026750.2	lcl|NZ_CP026750.2_prot_WP_000259031.1_1491	Chromosome	none	1638128	1638967	sulfonamide-resistant dihydropteroate synthase Sul1
Acinetobacter_baumannii	11144	GCF_002950495.2_ASM295049v2	NZ_CP026750.2	lcl|NZ_CP026750.2_prot_WP_000259031.1_1482	Chromosome	none	1629112	1629951	sulfonamide-resistant dihydropteroate synthase Sul1
Acinetobacter_baumannii	11163	GCF_002082685.1_ASM208268v1	NZ_CP020590.1	lcl|NZ_CP020590.1_prot_WP_001046004.1_206	Chromosome	none	219798	220619	carbapenem-hydrolyzing class D beta-lactamase OXA-23
Acinetobacter_baumannii	11163	GCF_005280695.1_ASM528069v1	NZ_CP040084.1	lcl|NZ_CP040084.1_prot_WP_001046004.1_409	Chromosome	none	446797	447618	carbapenem-hydrolyzing class D beta-lactamase OXA-23
Acinetobacter_baumannii	11163	GCF_005280695.1_ASM528069v1	NZ_CP040084.1	lcl|NZ_CP040084.1_prot_WP_001046004.1_3699	Chromosome	none	3957783	3958604	carbapenem-hydrolyzing class D beta-lactamase OXA-23
Acinetobacter_baumannii	11163	GCF_011067065.1_ASM1106706v1	NZ_CP049363.1	lcl|NZ_CP049363.1_prot_WP_001046004.1_206	Chromosome	none	234131	234952	carbapenem-hydrolyzing class D beta-lactamase OXA-23
Acinetobacter_baumannii	11318	GCF_003948085.2_ASM394808v2	NZ_CP039341.1	lcl|NZ_CP039341.1_prot_WP_000018326.1_75	Chromosome	none	83391	84206	aminoglycoside O-phosphotransferase APH(3')-Ia
Acinetobacter_baumannii	11318	GCF_003949115.2_ASM394911v2	NZ_CP039343.1	lcl|NZ_CP039343.1_prot_WP_000018326.1_75	Chromosome	none	83383	84198	aminoglycoside O-phosphotransferase APH(3')-Ia
Acinetobacter_baumannii	11318	GCF_003949725.2_ASM394972v2	NZ_CP039930.1	lcl|NZ_CP039930.1_prot_WP_000018326.1_75	Chromosome	none	83383	84198	aminoglycoside O-phosphotransferase APH(3')-Ia
Acinetobacter_baumannii	11369	GCF_001077655.1_ASM107765v1	NZ_CP012006.1	lcl|NZ_CP012006.1_prot_WP_049592396.1_539	Chromosome	none	574670	575449	aminoglycoside O-phosphotransferase APH(3')-VIa
Acinetobacter_baumannii	11369	GCF_012935085.1_ASM1293508v1	NZ_CP050415.1	lcl|NZ_CP050415.1_prot_WP_049592396.1_3175	Chromosome	none	3315052	3315831	aminoglycoside O-phosphotransferase APH(3')-VIa
Acinetobacter_baumannii	11369	GCF_012935105.1_ASM1293510v1	NZ_CP050425.1	lcl|NZ_CP050425.1_prot_WP_049592396.1_539	Chromosome	none	574582	575361	aminoglycoside O-phosphotransferase APH(3')-VIa
Acinetobacter_baumannii	11383	GCF_002753915.1_ASM275391v1	NZ_CP024576.1	lcl|NZ_CP024576.1_prot_WP_057704766.1_3364	Chromosome	none	3556512	3557357	OXA-23 family carbapenem-hydrolyzing class D beta-lactamase
Acinetobacter_baumannii	11383	GCF_005518095.1_ASM551809v1	NZ_CP040259.1	lcl|NZ_CP040259.1_prot_WP_001046004.1_1442	Chromosome	none	1586119	1586940	carbapenem-hydrolyzing class D beta-lactamase OXA-23
Acinetobacter_baumannii	11383	GCF_900478145.1_34555_D01	NZ_LS483472.1	lcl|NZ_LS483472.1_prot_WP_001046004.1_3296	Chromosome	none	3512309	3513130	carbapenem-hydrolyzing class D beta-lactamase OXA-23
Acinetobacter_baumannii	11413	GCF_013376855.2_ASM1337685v2	NZ_CP056784.2	lcl|NZ_CP056784.2_prot_WP_001046004.1_521	Chromosome	none	560881	561702	carbapenem-hydrolyzing class D beta-lactamase OXA-23
Acinetobacter_baumannii	11413	GCF_015870765.1_ASM1587076v1	NZ_CP060011.1	lcl|NZ_CP060011.1_prot_WP_001046004.1_529	Chromosome	none	567558	568379	carbapenem-hydrolyzing class D beta-lactamase OXA-23
Acinetobacter_baumannii	11413	GCF_015870965.1_ASM1587096v1	NZ_CP060013.1	lcl|NZ_CP060013.1_prot_WP_001046004.1_529	Chromosome	none	567555	568376	carbapenem-hydrolyzing class D beta-lactamase OXA-23
Acinetobacter_baumannii	11419	GCF_003948085.2_ASM394808v2	NZ_CP039341.1	lcl|NZ_CP039341.1_prot_WP_000381802.1_76	Chromosome	none	84257	84790	aminoglycoside nucleotidyltransferase ANT(2'')-Ia
Acinetobacter_baumannii	11419	GCF_003949115.2_ASM394911v2	NZ_CP039343.1	lcl|NZ_CP039343.1_prot_WP_000381802.1_76	Chromosome	none	84249	84782	aminoglycoside nucleotidyltransferase ANT(2'')-Ia
Acinetobacter_baumannii	11419	GCF_003949725.2_ASM394972v2	NZ_CP039930.1	lcl|NZ_CP039930.1_prot_WP_000381802.1_76	Chromosome	none	84249	84782	aminoglycoside nucleotidyltransferase ANT(2'')-Ia
Acinetobacter_baumannii	11574	GCF_001669145.2_ASM166914v2	NZ_CP035045.1	lcl|NZ_CP035045.1_prot_WP_001206356.1_2107	Chromosome	none	2223828	2224619	ANT(3'')-Ia family aminoglycoside nucleotidyltransferase AadA2
Acinetobacter_baumannii	11574	GCF_001674475.2_ASM167447v2	NZ_CP035051.1	lcl|NZ_CP035051.1_prot_WP_001206356.1_1390	Chromosome	none	1522280	1523071	ANT(3'')-Ia family aminoglycoside nucleotidyltransferase AadA2
Acinetobacter_baumannii	11574	GCF_001674505.2_ASM167450v2	NZ_CP035043.1	lcl|NZ_CP035043.1_prot_WP_001206356.1_1388	Chromosome	none	1519220	1520011	ANT(3'')-Ia family aminoglycoside nucleotidyltransferase AadA2
Acinetobacter_baumannii	11618	GCF_001669145.2_ASM166914v2	NZ_CP035045.1	lcl|NZ_CP035045.1_prot_WP_000381802.1_2108	Chromosome	none	2224677	2225210	aminoglycoside nucleotidyltransferase ANT(2'')-Ia
Acinetobacter_baumannii	11618	GCF_001674475.2_ASM167447v2	NZ_CP035051.1	lcl|NZ_CP035051.1_prot_WP_000381802.1_1389	Chromosome	none	1521689	1522222	aminoglycoside nucleotidyltransferase ANT(2'')-Ia
Acinetobacter_baumannii	11618	GCF_001674505.2_ASM167450v2	NZ_CP035043.1	lcl|NZ_CP035043.1_prot_WP_000381802.1_1387	Chromosome	none	1518629	1519162	aminoglycoside nucleotidyltransferase ANT(2'')-Ia
Acinetobacter_baumannii	11659	GCF_001669145.2_ASM166914v2	NZ_CP035045.1	lcl|NZ_CP035045.1_prot_WP_000259031.1_2105	Chromosome	none	2222484	2223323	sulfonamide-resistant dihydropteroate synthase Sul1
Acinetobacter_baumannii	11659	GCF_001674475.2_ASM167447v2	NZ_CP035051.1	lcl|NZ_CP035051.1_prot_WP_000259031.1_1392	Chromosome	none	1523576	1524415	sulfonamide-resistant dihydropteroate synthase Sul1
Acinetobacter_baumannii	11659	GCF_001674505.2_ASM167450v2	NZ_CP035043.1	lcl|NZ_CP035043.1_prot_WP_000259031.1_1390	Chromosome	none	1520516	1521355	sulfonamide-resistant dihydropteroate synthase Sul1
Acinetobacter_baumannii	11673	GCF_000226275.2_ASM22627v2	NC_017171.2	lcl|NC_017171.2_prot_WP_000259031.1_2381	Chromosome	none	2585785	2586624	sulfonamide-resistant dihydropteroate synthase Sul1
Acinetobacter_baumannii	11673	GCF_017096425.1_ASM1709642v1	NZ_CP059352.1	lcl|NZ_CP059352.1_prot_WP_000259031.1_2493	Chromosome	none	2670436	2671275	sulfonamide-resistant dihydropteroate synthase Sul1
Acinetobacter_baumannii	11673	GCF_900088705.1_26872B01	NZ_LT594095.1	lcl|NZ_LT594095.1_prot_WP_000259031.1_2542	Chromosome	none	2683497	2684336	sulfonamide-resistant dihydropteroate synthase Sul1
Acinetobacter_baumannii	11723	GCF_003522665.1_ASM352266v1	NZ_CP023021.1	lcl|NZ_CP023021.1_prot_WP_000713530.1_3987	Plasmid	none	522	1349	OXA-24 family carbapenem-hydrolyzing class D beta-lactamase OXA-72
Acinetobacter_baumannii	11723	GCF_003522785.1_ASM352278v1	NZ_CP023027.1	lcl|NZ_CP023027.1_prot_WP_000713530.1_3772	Plasmid	none	4545	5372	OXA-24 family carbapenem-hydrolyzing class D beta-lactamase OXA-72
Acinetobacter_baumannii	11723	GCF_003522885.1_ASM352288v1	NZ_CP023035.1	lcl|NZ_CP023035.1_prot_WP_000713530.1_3718	Plasmid	none	4811	5638	OXA-24 family carbapenem-hydrolyzing class D beta-lactamase OXA-72
Acinetobacter_baumannii	11856	GCF_001895125.2_ASM189512v2	NZ_AP023077.1	lcl|NZ_AP023077.1_prot_WP_000155092.1_3396	Chromosome	none	3640977	3641861	Mph(E) family macrolide 2'-phosphotransferase
Acinetobacter_baumannii	11856	GCF_008931365.1_ASM893136v1	NZ_CP042557.1	lcl|NZ_CP042557.1_prot_WP_000155092.1_3594	Plasmid	none	16620	17504	Mph(E) family macrolide 2'-phosphotransferase
Acinetobacter_baumannii	11856	GCF_014874575.1_ASM1487457v1	NZ_CP059301.1	lcl|NZ_CP059301.1_prot_WP_000155092.1_4277	Plasmid	none	167160	168044	Mph(E) family macrolide 2'-phosphotransferase
Acinetobacter_baumannii	11886	GCF_001895125.2_ASM189512v2	NZ_AP023077.1	lcl|NZ_AP023077.1_prot_WP_000052512.1_3397	Chromosome	none	3641917	3643392	ABC-F type ribosomal protection protein Msr(E)
Acinetobacter_baumannii	11886	GCF_008931365.1_ASM893136v1	NZ_CP042557.1	lcl|NZ_CP042557.1_prot_WP_151532471.1_3593	Plasmid	none	15089	16564	ABC-F type ribosomal protection protein Msr(E)
Acinetobacter_baumannii	11886	GCF_014874575.1_ASM1487457v1	NZ_CP059301.1	lcl|NZ_CP059301.1_prot_WP_000052512.1_4276	Plasmid	none	165629	167104	ABC-F type ribosomal protection protein Msr(E)
Acinetobacter_baumannii	11900	GCF_004768705.1_ASM476870v1	NZ_CP038644.1	lcl|NZ_CP038644.1_prot_WP_004201167.1_1952	Chromosome	none	2101250	2101615	bleomycin binding protein Ble-MBL
Acinetobacter_baumannii	11900	GCF_015870765.1_ASM1587076v1	NZ_CP060011.1	lcl|NZ_CP060011.1_prot_WP_004201167.1_98	Chromosome	none	114279	114644	bleomycin binding protein Ble-MBL
Acinetobacter_baumannii	11900	GCF_015870965.1_ASM1587096v1	NZ_CP060013.1	lcl|NZ_CP060013.1_prot_WP_004201167.1_98	Chromosome	none	114277	114642	bleomycin binding protein Ble-MBL
Acinetobacter_baumannii	11902	GCF_002996805.1_ASM299680v1	NZ_CP027528.1	lcl|NZ_CP027528.1_prot_WP_001082319.1_2753	Chromosome	none	2888969	2889772	aminoglycoside O-phosphotransferase APH(3'')-Ib
Acinetobacter_baumannii	11902	GCF_012934925.1_ASM1293492v1	NZ_CP050388.1	lcl|NZ_CP050388.1_prot_WP_001082319.1_140	Chromosome	none	165310	166113	aminoglycoside O-phosphotransferase APH(3'')-Ib
Acinetobacter_baumannii	11902	GCF_012935145.1_ASM1293514v1	NZ_CP050523.1	lcl|NZ_CP050523.1_prot_WP_001082319.1_3671	Chromosome	none	3889992	3890795	aminoglycoside O-phosphotransferase APH(3'')-Ib
Acinetobacter_baumannii	11920	GCF_004768705.1_ASM476870v1	NZ_CP038644.1	lcl|NZ_CP038644.1_prot_WP_004201164.1_1951	Chromosome	none	2100434	2101246	subclass B1 metallo-beta-lactamase NDM-1
Acinetobacter_baumannii	11920	GCF_015870765.1_ASM1587076v1	NZ_CP060011.1	lcl|NZ_CP060011.1_prot_WP_004201164.1_97	Chromosome	none	113463	114275	subclass B1 metallo-beta-lactamase NDM-1
Acinetobacter_baumannii	11920	GCF_015870965.1_ASM1587096v1	NZ_CP060013.1	lcl|NZ_CP060013.1_prot_WP_004201164.1_97	Chromosome	none	113461	114273	subclass B1 metallo-beta-lactamase NDM-1
Acinetobacter_baumannii	11936	GCF_004768705.1_ASM476870v1	NZ_CP038644.1	lcl|NZ_CP038644.1_prot_WP_014386410.1_1949	Chromosome	none	2098377	2099156	APH(3')-VI family aminoglycoside O-phosphotransferase
Acinetobacter_baumannii	11936	GCF_015870765.1_ASM1587076v1	NZ_CP060011.1	lcl|NZ_CP060011.1_prot_WP_014386410.1_95	Chromosome	none	111406	112185	APH(3')-VI family aminoglycoside O-phosphotransferase
Acinetobacter_baumannii	11936	GCF_015870965.1_ASM1587096v1	NZ_CP060013.1	lcl|NZ_CP060013.1_prot_WP_014386410.1_95	Chromosome	none	111404	112183	APH(3')-VI family aminoglycoside O-phosphotransferase
Acinetobacter_baumannii	11964	GCF_000695855.3_ASM69585v3	NZ_CP008851.1	lcl|NZ_CP008851.1_prot_WP_001046004.1_3715	Plasmid	none	62180	63001	carbapenem-hydrolyzing class D beta-lactamase OXA-23
Acinetobacter_baumannii	11964	GCF_001077655.1_ASM107765v1	NZ_CP012008.1	lcl|NZ_CP012008.1_prot_WP_001046004.1_3941	Plasmid	none	42939	43760	carbapenem-hydrolyzing class D beta-lactamase OXA-23
Acinetobacter_baumannii	11964	GCF_002210065.1_ASM221006v1	NZ_CP021787.1	lcl|NZ_CP021787.1_prot_WP_001046004.1_3884	Plasmid	none	51777	52598	carbapenem-hydrolyzing class D beta-lactamase OXA-23
Acinetobacter_baumannii	12029	GCF_001636235.1_ASM163623v1	NZ_CP015364.1	lcl|NZ_CP015364.1_prot_WP_001257840.1_317	Chromosome	none	301953	303128	tetracycline efflux MFS transporter Tet(G)
Acinetobacter_baumannii	12029	GCF_003522665.1_ASM352266v1	NZ_CP023020.1	lcl|NZ_CP023020.1_prot_WP_001257840.1_756	Chromosome	none	762943	764118	tetracycline efflux MFS transporter Tet(G)
Acinetobacter_baumannii	12029	GCF_009497995.1_ASM949799v1	NZ_CP033243.1	lcl|NZ_CP033243.1_prot_WP_001257840.1_1931	Chromosome	none	2030518	2031693	tetracycline efflux MFS transporter Tet(G)
Acinetobacter_baumannii	12050	GCF_001636235.1_ASM163623v1	NZ_CP015364.1	lcl|NZ_CP015364.1_prot_WP_000422634.1_1575	Chromosome	none	1604743	1605522	aminoglycoside O-phosphotransferase APH(3')-VIa
Acinetobacter_baumannii	12050	GCF_003522665.1_ASM352266v1	NZ_CP023020.1	lcl|NZ_CP023020.1_prot_WP_000422634.1_3328	Chromosome	none	3511814	3512593	aminoglycoside O-phosphotransferase APH(3')-VIa
Acinetobacter_baumannii	12050	GCF_009497995.1_ASM949799v1	NZ_CP033243.1	lcl|NZ_CP033243.1_prot_WP_000422634.1_673	Chromosome	none	725123	725902	aminoglycoside O-phosphotransferase APH(3')-VIa
Acinetobacter_baumannii	12055	GCF_001636235.1_ASM163623v1	NZ_CP015364.1	lcl|NZ_CP015364.1_prot_WP_001737741.1_323	Chromosome	none	306003	306818	sulfonamide-resistant dihydropteroate synthase Sul2
Acinetobacter_baumannii	12055	GCF_003522665.1_ASM352266v1	NZ_CP023020.1	lcl|NZ_CP023020.1_prot_WP_001737741.1_750	Chromosome	none	759253	760068	sulfonamide-resistant dihydropteroate synthase Sul2
Acinetobacter_baumannii	12055	GCF_009497995.1_ASM949799v1	NZ_CP033243.1	lcl|NZ_CP033243.1_prot_WP_001737741.1_1925	Chromosome	none	2026828	2027643	sulfonamide-resistant dihydropteroate synthase Sul2
Acinetobacter_baumannii	12073	GCF_001636235.1_ASM163623v1	NZ_CP015364.1	lcl|NZ_CP015364.1_prot_WP_000214124.1_314	Chromosome	none	299802	301016	chloramphenicol/florfenicol efflux MFS transporter FloR2
Acinetobacter_baumannii	12073	GCF_003522665.1_ASM352266v1	NZ_CP023020.1	lcl|NZ_CP023020.1_prot_WP_000214124.1_759	Chromosome	none	765055	766269	chloramphenicol/florfenicol efflux MFS transporter FloR2
Acinetobacter_baumannii	12073	GCF_009497995.1_ASM949799v1	NZ_CP033243.1	lcl|NZ_CP033243.1_prot_WP_000214124.1_1934	Chromosome	none	2032630	2033844	chloramphenicol/florfenicol efflux MFS transporter FloR2
Acinetobacter_baumannii	12114	GCF_012934925.1_ASM1293492v1	NZ_CP050388.1	lcl|NZ_CP050388.1_prot_WP_001046004.1_3333	Chromosome	none	3601964	3602785	carbapenem-hydrolyzing class D beta-lactamase OXA-23
Acinetobacter_baumannii	12114	GCF_012934985.1_ASM1293498v1	NZ_CP050401.1	lcl|NZ_CP050401.1_prot_WP_001046004.1_296	Chromosome	none	330853	331674	carbapenem-hydrolyzing class D beta-lactamase OXA-23
Acinetobacter_baumannii	12114	GCF_012935145.1_ASM1293514v1	NZ_CP050523.1	lcl|NZ_CP050523.1_prot_WP_001046004.1_298	Chromosome	none	331940	332761	carbapenem-hydrolyzing class D beta-lactamase OXA-23
Acinetobacter_baumannii	12424	GCF_002753915.1_ASM275391v1	NZ_CP024576.1	lcl|NZ_CP024576.1_prot_WP_001082319.1_3567	Chromosome	none	3783058	3783861	aminoglycoside O-phosphotransferase APH(3'')-Ib
Acinetobacter_baumannii	12424	GCF_014171935.1_ASM1417193v1	NZ_CP059478.1	lcl|NZ_CP059478.1_prot_WP_001082319.1_3778	Plasmid	none	68523	69326	aminoglycoside O-phosphotransferase APH(3'')-Ib
Acinetobacter_baumannii	12424	GCF_016903135.1_ASM1690313v1	NZ_CP069840.1	lcl|NZ_CP069840.1_prot_WP_001082319.1_2863	Chromosome	none	3037642	3038445	aminoglycoside O-phosphotransferase APH(3'')-Ib
Acinetobacter_baumannii	12518	GCF_003812485.1_ASM381248v1	NZ_CP033872.1	lcl|NZ_CP033872.1_prot_WP_011638903.1_4012	Plasmid	none	30872	32497	phosphoethanolamine--lipid A transferase MCR-4.3
Acinetobacter_baumannii	12518	GCF_004564095.1_ASM456409v1	NZ_CP038265.1	lcl|NZ_CP038265.1_prot_WP_011638903.1_3489	Plasmid	none	14413	16038	phosphoethanolamine--lipid A transferase MCR-4.3
Acinetobacter_baumannii	12518	GCF_004564115.1_ASM456411v1	NZ_CP038261.1	lcl|NZ_CP038261.1_prot_WP_011638903.1_3591	Plasmid	none	6168	7793	phosphoethanolamine--lipid A transferase MCR-4.3
Acinetobacter_baumannii	12740	GCF_003931755.1_ASM393175v1	NZ_CP034242.1	lcl|NZ_CP034242.1_prot_WP_000854009.1_3456	Chromosome	none	3684278	3685108	OXA-134 family carbapenem-hydrolyzing class D beta-lactamase OXA-235
Acinetobacter_baumannii	12740	GCF_003931775.1_ASM393177v1	NZ_CP034243.1	lcl|NZ_CP034243.1_prot_WP_000854009.1_3458	Chromosome	none	3684114	3684944	OXA-134 family carbapenem-hydrolyzing class D beta-lactamase OXA-235
Acinetobacter_baumannii	12740	GCF_012935065.1_ASM1293506v1	NZ_CP050412.1	lcl|NZ_CP050412.1_prot_WP_001046004.1_3467	Chromosome	none	3711382	3712203	carbapenem-hydrolyzing class D beta-lactamase OXA-23
Acinetobacter_baumannii	13146	GCF_000746645.1_ASM74664v1	NZ_CP009257.1	lcl|NZ_CP009257.1_prot_WP_001046004.1_4150	Chromosome	none	4297011	4297832	carbapenem-hydrolyzing class D beta-lactamase OXA-23
Acinetobacter_baumannii	13146	GCF_008033255.2_ASM803325v2	NZ_CP042841.1	lcl|NZ_CP042841.1_prot_WP_001046004.1_2230	Chromosome	none	2393062	2393883	carbapenem-hydrolyzing class D beta-lactamase OXA-23
Acinetobacter_baumannii	13146	GCF_008033255.2_ASM803325v2	NZ_CP042841.1	lcl|NZ_CP042841.1_prot_WP_001046004.1_2233	Chromosome	none	2395784	2396605	carbapenem-hydrolyzing class D beta-lactamase OXA-23
Acinetobacter_baumannii	13146	GCF_008033255.2_ASM803325v2	NZ_CP042841.1	lcl|NZ_CP042841.1_prot_WP_001046004.1_2236	Chromosome	none	2398506	2399327	carbapenem-hydrolyzing class D beta-lactamase OXA-23
Acinetobacter_baumannii	13195	GCF_002082825.1_ASM208282v1	NZ_CP020595.1	lcl|NZ_CP020595.1_prot_WP_001046004.1_366	Chromosome	none	399610	400431	carbapenem-hydrolyzing class D beta-lactamase OXA-23
Acinetobacter_baumannii	13195	GCF_013305465.1_ASM1330546v1	NZ_CP054302.1	lcl|NZ_CP054302.1_prot_WP_001046004.1_1808	Chromosome	none	1965049	1965870	carbapenem-hydrolyzing class D beta-lactamase OXA-23
Acinetobacter_baumannii	13195	GCF_013305465.1_ASM1330546v1	NZ_CP054302.1	lcl|NZ_CP054302.1_prot_WP_001046004.1_1847	Chromosome	none	2006444	2007265	carbapenem-hydrolyzing class D beta-lactamase OXA-23
Acinetobacter_baumannii	13360	GCF_016864295.1_ASM1686429v1	NZ_CP060029.1	lcl|NZ_CP060029.1_prot_WP_000018326.1_648	Chromosome	none	669311	670126	aminoglycoside O-phosphotransferase APH(3')-Ia
Acinetobacter_baumannii	13360	GCF_016864315.1_ASM1686431v1	NZ_CP060504.1	lcl|NZ_CP060504.1_prot_WP_000018326.1_1038	Chromosome	none	1161962	1162777	aminoglycoside O-phosphotransferase APH(3')-Ia
Acinetobacter_baumannii	13423	GCF_014322245.1_ASM1432224v1	NZ_CP047975.1	lcl|NZ_CP047975.1_prot_WP_000052512.1_3807	Plasmid	none	82195	83670	ABC-F type ribosomal protection protein Msr(E)
Acinetobacter_baumannii	13423	GCF_017753625.1_ASM1775362v1	NZ_CP072528.1	lcl|NZ_CP072528.1_prot_WP_000052512.1_3666	Plasmid	none	70198	71673	ABC-F type ribosomal protection protein Msr(E)
Acinetobacter_baumannii	13424	GCF_014322245.1_ASM1432224v1	NZ_CP047975.1	lcl|NZ_CP047975.1_prot_WP_000155092.1_3808	Plasmid	none	83726	84610	Mph(E) family macrolide 2'-phosphotransferase
Acinetobacter_baumannii	13424	GCF_017753625.1_ASM1775362v1	NZ_CP072528.1	lcl|NZ_CP072528.1_prot_WP_000155092.1_3667	Plasmid	none	71729	72613	Mph(E) family macrolide 2'-phosphotransferase
Acinetobacter_baumannii	13429	GCF_014322245.1_ASM1432224v1	NZ_CP047975.1	lcl|NZ_CP047975.1_prot_WP_001043260.1_3794	Plasmid	none	68259	69074	sulfonamide-resistant dihydropteroate synthase Sul2
Acinetobacter_baumannii	13429	GCF_017753625.1_ASM1775362v1	NZ_CP072528.1	lcl|NZ_CP072528.1_prot_WP_001043260.1_3653	Plasmid	none	56262	57077	sulfonamide-resistant dihydropteroate synthase Sul2
Acinetobacter_baumannii	13689	GCF_012935025.1_ASM1293502v1	NZ_CP050421.1	lcl|NZ_CP050421.1_prot_WP_001046004.1_2202	Chromosome	none	2388660	2389481	carbapenem-hydrolyzing class D beta-lactamase OXA-23
Acinetobacter_baumannii	13689	GCF_012935165.1_ASM1293516v1	NZ_CP050526.1	lcl|NZ_CP050526.1_prot_WP_001046004.1_2202	Chromosome	none	2388797	2389618	carbapenem-hydrolyzing class D beta-lactamase OXA-23
Acinetobacter_baumannii	13749	GCF_012931625.1_ASM1293162v1	NZ_CP051869.1	lcl|NZ_CP051869.1_prot_WP_000239590.1_1195	Chromosome	none	1279446	1280321	class A extended-spectrum beta-lactamase CTX-M-15
Acinetobacter_baumannii	13749	GCF_012931645.1_ASM1293164v1	NZ_CP051875.1	lcl|NZ_CP051875.1_prot_WP_000239590.1_3859	Chromosome	none	4082228	4083103	class A extended-spectrum beta-lactamase CTX-M-15
Acinetobacter_baumannii	13753	GCF_012931625.1_ASM1293162v1	NZ_CP051869.1	lcl|NZ_CP051869.1_prot_WP_000557452.1_1201	Chromosome	none	1285475	1286335	aminoglycoside N-acetyltransferase AAC(3)-IIe
Acinetobacter_baumannii	13753	GCF_012931645.1_ASM1293164v1	NZ_CP051875.1	lcl|NZ_CP051875.1_prot_WP_000557452.1_3853	Chromosome	none	4076214	4077074	aminoglycoside N-acetyltransferase AAC(3)-IIe
Acinetobacter_baumannii	13884	GCF_012931625.1_ASM1293162v1	NZ_CP051870.1	lcl|NZ_CP051870.1_prot_WP_000052512.1_3921	Plasmid	none	38996	40471	ABC-F type ribosomal protection protein Msr(E)
Acinetobacter_baumannii	13884	GCF_012931645.1_ASM1293164v1	NZ_CP051876.1	lcl|NZ_CP051876.1_prot_WP_000052512.1_3909	Plasmid	none	38996	40471	ABC-F type ribosomal protection protein Msr(E)
Acinetobacter_baumannii	13885	GCF_012931625.1_ASM1293162v1	NZ_CP051870.1	lcl|NZ_CP051870.1_prot_WP_000155092.1_3920	Plasmid	none	38056	38940	Mph(E) family macrolide 2'-phosphotransferase
Acinetobacter_baumannii	13885	GCF_012931645.1_ASM1293164v1	NZ_CP051876.1	lcl|NZ_CP051876.1_prot_WP_000155092.1_3908	Plasmid	none	38056	38940	Mph(E) family macrolide 2'-phosphotransferase
Acinetobacter_baumannii	13887	GCF_012931625.1_ASM1293162v1	NZ_CP051870.1	lcl|NZ_CP051870.1_prot_WP_000557454.1_3928	Plasmid	none	45829	46689	aminoglycoside N-acetyltransferase AAC(3)-IId
Acinetobacter_baumannii	13887	GCF_012931645.1_ASM1293164v1	NZ_CP051876.1	lcl|NZ_CP051876.1_prot_WP_000557454.1_3916	Plasmid	none	45829	46689	aminoglycoside N-acetyltransferase AAC(3)-IId
Acinetobacter_baumannii	13888	GCF_012931625.1_ASM1293162v1	NZ_CP051870.1	lcl|NZ_CP051870.1_prot_WP_000777554.1_3882	Plasmid	none	1379	1852	trimethoprim-resistant dihydrofolate reductase DfrA1
Acinetobacter_baumannii	13888	GCF_012931645.1_ASM1293164v1	NZ_CP051876.1	lcl|NZ_CP051876.1_prot_WP_000777554.1_3870	Plasmid	none	1379	1852	trimethoprim-resistant dihydrofolate reductase DfrA1
Acinetobacter_baumannii	13892	GCF_012931625.1_ASM1293162v1	NZ_CP051870.1	lcl|NZ_CP051870.1_prot_WP_004856455.1_3925	Plasmid	none	42410	43597	tetracycline efflux MFS transporter Tet(39)
Acinetobacter_baumannii	13892	GCF_012931645.1_ASM1293164v1	NZ_CP051876.1	lcl|NZ_CP051876.1_prot_WP_004856455.1_3913	Plasmid	none	42410	43597	tetracycline efflux MFS transporter Tet(39)
Acinetobacter_baumannii	13902	GCF_012931625.1_ASM1293162v1	NZ_CP051872.1	lcl|NZ_CP051872.1_prot_WP_001046004.1_3950	Plasmid	none	6389	7210	carbapenem-hydrolyzing class D beta-lactamase OXA-23
Acinetobacter_baumannii	13902	GCF_012931645.1_ASM1293164v1	NZ_CP051878.1	lcl|NZ_CP051878.1_prot_WP_001046004.1_3937	Plasmid	none	6389	7210	carbapenem-hydrolyzing class D beta-lactamase OXA-23
Acinetobacter_baumannii	14066	GCF_008931365.1_ASM893136v1	NZ_CP042557.1	lcl|NZ_CP042557.1_prot_WP_000019304.1_3797	Plasmid	none	198347	198916	trimethoprim-resistant dihydrofolate reductase DfrA19
Acinetobacter_baumannii	14066	GCF_014705825.1_ASM1470582v1	NZ_CP061525.1	lcl|NZ_CP061525.1_prot_WP_000019304.1_395	Chromosome	none	433874	434443	trimethoprim-resistant dihydrofolate reductase DfrA19
Acinetobacter_baumannii	14070	GCF_008931365.1_ASM893136v1	NZ_CP042557.1	lcl|NZ_CP042557.1_prot_WP_000186237.1_3791	Plasmid	none	193866	194498	type B-3 chloramphenicol O-acetyltransferase CatB3
Acinetobacter_baumannii	14070	GCF_014705825.1_ASM1470582v1	NZ_CP061525.1	lcl|NZ_CP061525.1_prot_WP_000186237.1_391	Chromosome	none	430864	431496	type B-3 chloramphenicol O-acetyltransferase CatB3
Acinetobacter_baumannii	14071	GCF_008931365.1_ASM893136v1	NZ_CP042557.1	lcl|NZ_CP042557.1_prot_WP_000259031.1_3800	Plasmid	none	201628	202467	sulfonamide-resistant dihydropteroate synthase Sul1
Acinetobacter_baumannii	14071	GCF_014705825.1_ASM1470582v1	NZ_CP061525.1	lcl|NZ_CP061525.1_prot_WP_000259032.1_389	Chromosome	none	429527	430366	sulfonamide-resistant dihydropteroate synthase Sul1
Acinetobacter_baumannii	14215	GCF_008931365.1_ASM893136v1	NZ_CP042557.1	lcl|NZ_CP042557.1_prot_WP_063864543.1_3583	Plasmid	none	7645	8487	OXA-58 family carbapenem-hydrolyzing class D beta-lactamase OXA-96
Acinetobacter_baumannii	14215	GCF_014874575.1_ASM1487457v1	NZ_CP059301.1	lcl|NZ_CP059301.1_prot_WP_002002480.1_4266	Plasmid	none	158555	159397	carbapenem-hydrolyzing class D beta-lactamase OXA-58
Acinetobacter_baumannii	14747	GCF_004136355.1_ASM413635v1	NZ_CP031444.1	lcl|NZ_CP031444.1_prot_WP_001109644.1_3157	Chromosome	none	3377678	3378229	AAC(6')-Ia family aminoglycoside 6'-N-acetyltransferase AacA16
Acinetobacter_baumannii	14747	GCF_012974845.1_ASM1297484v1	NZ_CP041148.1	lcl|NZ_CP041148.1_prot_WP_001109644.1_2622	Chromosome	none	2739704	2740255	AAC(6')-Ia family aminoglycoside 6'-N-acetyltransferase AacA16
Acinetobacter_baumannii	14752	GCF_004136355.1_ASM413635v1	NZ_CP031445.1	lcl|NZ_CP031445.1_prot_WP_000052512.1_3787	Plasmid	none	62114	63589	ABC-F type ribosomal protection protein Msr(E)
Acinetobacter_baumannii	14752	GCF_005671375.1_ASM567137v1	NZ_CP040426.1	lcl|NZ_CP040426.1_prot_WP_000052512.1_3787	Plasmid	none	11442	12917	ABC-F type ribosomal protection protein Msr(E)
Acinetobacter_baumannii	14753	GCF_004136355.1_ASM413635v1	NZ_CP031445.1	lcl|NZ_CP031445.1_prot_WP_000155092.1_3788	Plasmid	none	63645	64529	Mph(E) family macrolide 2'-phosphotransferase
Acinetobacter_baumannii	14753	GCF_005671375.1_ASM567137v1	NZ_CP040426.1	lcl|NZ_CP040426.1_prot_WP_000155092.1_3788	Plasmid	none	12973	13857	Mph(E) family macrolide 2'-phosphotransferase
Acinetobacter_baumannii	14755	GCF_004101685.1_ASM410168v1	NZ_CP035184.1	lcl|NZ_CP035184.1_prot_WP_000854010.1_3388	Chromosome	none	3631258	3632088	OXA-134 family carbapenem-hydrolyzing class D beta-lactamase OXA-237
Acinetobacter_baumannii	14755	GCF_005280435.1_ASM528043v1	NZ_CP040050.1	lcl|NZ_CP040050.1_prot_WP_001046004.1_36	Chromosome	none	34705	35526	carbapenem-hydrolyzing class D beta-lactamase OXA-23
Acinetobacter_baumannii	14806	GCF_003931755.1_ASM393175v1	NZ_CP034242.1	lcl|NZ_CP034242.1_prot_WP_000854009.1_3352	Chromosome	none	3573420	3574250	OXA-134 family carbapenem-hydrolyzing class D beta-lactamase OXA-235
Acinetobacter_baumannii	14806	GCF_003931775.1_ASM393177v1	NZ_CP034243.1	lcl|NZ_CP034243.1_prot_WP_000854009.1_3354	Chromosome	none	3573256	3574086	OXA-134 family carbapenem-hydrolyzing class D beta-lactamase OXA-235
Acinetobacter_baumannii	14807	GCF_003931755.1_ASM393175v1	NZ_CP034242.1	lcl|NZ_CP034242.1_prot_WP_000854009.1_785	Chromosome	none	875222	876052	OXA-134 family carbapenem-hydrolyzing class D beta-lactamase OXA-235
Acinetobacter_baumannii	14807	GCF_003931775.1_ASM393177v1	NZ_CP034243.1	lcl|NZ_CP034243.1_prot_WP_000854009.1_785	Chromosome	none	875195	876025	OXA-134 family carbapenem-hydrolyzing class D beta-lactamase OXA-235
Acinetobacter_baumannii	14808	GCF_003931755.1_ASM393175v1	NZ_CP034242.1	lcl|NZ_CP034242.1_prot_WP_000854009.1_866	Chromosome	none	960102	960932	OXA-134 family carbapenem-hydrolyzing class D beta-lactamase OXA-235
Acinetobacter_baumannii	14808	GCF_003931775.1_ASM393177v1	NZ_CP034243.1	lcl|NZ_CP034243.1_prot_WP_000854009.1_866	Chromosome	none	960075	960905	OXA-134 family carbapenem-hydrolyzing class D beta-lactamase OXA-235
Acinetobacter_baumannii	15039	GCF_003516005.1_ASM351600v1	NZ_CP023031.1	lcl|NZ_CP023031.1_prot_WP_057091773.1_3048	Chromosome	none	3303060	3303791	aminoglycoside O-phosphotransferase APH(3')-Ia
Acinetobacter_baumannii	15117	GCF_003431865.1_ASM343186v1	NZ_CP027178.1	lcl|NZ_CP027178.1_prot_WP_001043260.1_575	Chromosome	none	634236	635051	sulfonamide-resistant dihydropteroate synthase Sul2
Acinetobacter_baumannii	15117	GCF_003547115.1_ASM354711v1	NZ_CP027183.1	lcl|NZ_CP027183.1_prot_WP_001043260.1_2530	Chromosome	none	2648411	2649226	sulfonamide-resistant dihydropteroate synthase Sul2
Acinetobacter_baumannii	15329	GCF_003181015.1_ASM318101v1	NZ_CP029569.1	lcl|NZ_CP029569.1_prot_WP_000259031.1_1261	Chromosome	none	1315127	1315966	sulfonamide-resistant dihydropteroate synthase Sul1
Acinetobacter_baumannii	15329	GCF_007221455.1_ASM722145v1	NZ_CP032055.1	lcl|NZ_CP032055.1_prot_WP_000259031.1_2484	Chromosome	none	2693615	2694454	sulfonamide-resistant dihydropteroate synthase Sul1
Acinetobacter_baumannii	15351	GCF_003181015.1_ASM318101v1	NZ_CP029571.1	lcl|NZ_CP029571.1_prot_WP_000422636.1_3912	Plasmid	none	20678	21457	aminoglycoside O-phosphotransferase APH(3')-VIa
Acinetobacter_baumannii	15351	GCF_018831125.1_ASM1883112v1	NZ_CP048134.1	lcl|NZ_CP048134.1_prot_WP_000422638.1_3795	Plasmid	none	22521	23300	aminoglycoside O-phosphotransferase APH(3')-VIa
Acinetobacter_baumannii	15393	GCF_002999195.2_ASM299919v2	NZ_CP027245.2	lcl|NZ_CP027245.2_prot_WP_000052512.1_3900	Plasmid	none	41726	43201	ABC-F type ribosomal protection protein Msr(E)
Acinetobacter_baumannii	15393	GCF_007107525.1_ASM710752v1	NZ_CP041590.1	lcl|NZ_CP041590.1_prot_WP_000052512.1_3591	Plasmid	none	89315	90790	ABC-F type ribosomal protection protein Msr(E)
Acinetobacter_baumannii	15394	GCF_002999195.2_ASM299919v2	NZ_CP027245.2	lcl|NZ_CP027245.2_prot_WP_000155092.1_3901	Plasmid	none	43257	44141	Mph(E) family macrolide 2'-phosphotransferase
Acinetobacter_baumannii	15394	GCF_007107525.1_ASM710752v1	NZ_CP041590.1	lcl|NZ_CP041590.1_prot_WP_000155092.1_3590	Plasmid	none	88375	89259	Mph(E) family macrolide 2'-phosphotransferase
Acinetobacter_baumannii	15489	GCF_002947845.1_ASM294784v1	NZ_CP026711.1	lcl|NZ_CP026711.1_prot_WP_000960976.1_2076	Chromosome	none	2246688	2247260	aminoglycoside N-acetyltransferase AAC(6')-Ian
Acinetobacter_baumannii	15489	GCF_003010675.1_ASM301067v1	NZ_CP027611.1	lcl|NZ_CP027611.1_prot_WP_000960976.1_2856	Chromosome	none	3045348	3045920	aminoglycoside N-acetyltransferase AAC(6')-Ian
Acinetobacter_baumannii	15526	GCF_002947415.1_ASM294741v1	NZ_CP026705.1	lcl|NZ_CP026705.1_prot_WP_000052512.1_3798	Plasmid	none	20414	21889	ABC-F type ribosomal protection protein Msr(E)
Acinetobacter_baumannii	15526	GCF_003029495.1_ASM302949v1	NZ_CP027122.1	lcl|NZ_CP027122.1_prot_WP_000052512.1_3818	Plasmid	none	40215	41690	ABC-F type ribosomal protection protein Msr(E)
Acinetobacter_baumannii	15527	GCF_002947415.1_ASM294741v1	NZ_CP026705.1	lcl|NZ_CP026705.1_prot_WP_000155092.1_3797	Plasmid	none	19474	20358	Mph(E) family macrolide 2'-phosphotransferase
Acinetobacter_baumannii	15527	GCF_003029495.1_ASM302949v1	NZ_CP027122.1	lcl|NZ_CP027122.1_prot_WP_000155092.1_3817	Plasmid	none	39275	40159	Mph(E) family macrolide 2'-phosphotransferase
Acinetobacter_baumannii	15563	GCF_002947415.1_ASM294741v1	NZ_CP026707.1	lcl|NZ_CP026707.1_prot_WP_000018326.1_1103	Chromosome	none	1141748	1142563	aminoglycoside O-phosphotransferase APH(3')-Ia
Acinetobacter_baumannii	15563	GCF_003029495.1_ASM302949v1	NZ_CP027123.1	lcl|NZ_CP027123.1_prot_WP_000018326.1_684	Chromosome	none	735657	736472	aminoglycoside O-phosphotransferase APH(3')-Ia
Acinetobacter_baumannii	15587	GCF_002947415.1_ASM294741v1	NZ_CP026707.1	lcl|NZ_CP026707.1_prot_WP_001043260.1_2262	Chromosome	none	2382604	2383419	sulfonamide-resistant dihydropteroate synthase Sul2
Acinetobacter_baumannii	15587	GCF_003029495.1_ASM302949v1	NZ_CP027123.1	lcl|NZ_CP027123.1_prot_WP_001043260.1_3296	Chromosome	none	3488642	3489457	sulfonamide-resistant dihydropteroate synthase Sul2
Acinetobacter_baumannii	15588	GCF_002947415.1_ASM294741v1	NZ_CP026707.1	lcl|NZ_CP026707.1_prot_WP_001043260.1_2725	Chromosome	none	2892254	2893069	sulfonamide-resistant dihydropteroate synthase Sul2
Acinetobacter_baumannii	15588	GCF_003029495.1_ASM302949v1	NZ_CP027123.1	lcl|NZ_CP027123.1_prot_WP_001043260.1_2835	Chromosome	none	2978993	2979808	sulfonamide-resistant dihydropteroate synthase Sul2
Acinetobacter_baumannii	15595	GCF_002947415.1_ASM294741v1	NZ_CP026707.1	lcl|NZ_CP026707.1_prot_WP_002063884.1_1098	Chromosome	none	1135640	1136500	aminoglycoside N-acetyltransferase AAC(3)-IIe
Acinetobacter_baumannii	15595	GCF_003029495.1_ASM302949v1	NZ_CP027123.1	lcl|NZ_CP027123.1_prot_WP_002063884.1_689	Chromosome	none	741720	742580	aminoglycoside N-acetyltransferase AAC(3)-IIe
Acinetobacter_baumannii	15749	GCF_002753915.1_ASM275391v1	NZ_CP024576.1	lcl|NZ_CP024576.1_prot_WP_057704766.1_3214	Chromosome	none	3395950	3396795	OXA-23 family carbapenem-hydrolyzing class D beta-lactamase
Acinetobacter_baumannii	15749	GCF_016903135.1_ASM1690313v1	NZ_CP069840.1	lcl|NZ_CP069840.1_prot_WP_001046004.1_3214	Chromosome	none	3422955	3423776	carbapenem-hydrolyzing class D beta-lactamase OXA-23
Acinetobacter_baumannii	15752	GCF_002753915.1_ASM275391v1	NZ_CP024578.1	lcl|NZ_CP024578.1_prot_WP_001046004.1_3872	Plasmid	none	28009	28830	carbapenem-hydrolyzing class D beta-lactamase OXA-23
Acinetobacter_baumannii	15752	GCF_016903135.1_ASM1690313v1	NZ_CP069841.1	lcl|NZ_CP069841.1_prot_WP_001046004.1_3827	Plasmid	none	75160	75981	carbapenem-hydrolyzing class D beta-lactamase OXA-23
Acinetobacter_baumannii	15856	GCF_002082825.1_ASM208282v1	NZ_CP020594.1	lcl|NZ_CP020594.1_prot_WP_001046004.1_3781	Plasmid	none	96203	97024	carbapenem-hydrolyzing class D beta-lactamase OXA-23
Acinetobacter_baumannii	15856	GCF_012935005.1_ASM1293500v1	NZ_CP050404.1	lcl|NZ_CP050404.1_prot_WP_001046004.1_3978	Plasmid	none	68692	69513	carbapenem-hydrolyzing class D beta-lactamase OXA-23
Acinetobacter_baumannii	15989	GCF_001895985.1_ASM189598v1	NZ_CP018256.1	lcl|NZ_CP018256.1_prot_WP_000854009.1_3493	Chromosome	none	3746845	3747675	OXA-134 family carbapenem-hydrolyzing class D beta-lactamase OXA-235
Acinetobacter_baumannii	15989	GCF_003522845.1_ASM352284v1	NZ_CP023029.1	lcl|NZ_CP023029.1_prot_WP_000854009.1_1857	Chromosome	none	1949632	1950462	OXA-134 family carbapenem-hydrolyzing class D beta-lactamase OXA-235
Acinetobacter_baumannii	16148	GCF_001669145.2_ASM166914v2	NZ_CP035045.1	lcl|NZ_CP035045.1_prot_WP_000422638.1_2249	Chromosome	none	2376868	2377647	aminoglycoside O-phosphotransferase APH(3')-VIa
Acinetobacter_baumannii	16148	GCF_001674475.2_ASM167447v2	NZ_CP035051.1	lcl|NZ_CP035051.1_prot_WP_000422638.1_1248	Chromosome	none	1369244	1370023	aminoglycoside O-phosphotransferase APH(3')-VIa
Acinetobacter_baumannii	16200	GCF_001636235.1_ASM163623v1	NZ_CP015365.1	lcl|NZ_CP015365.1_prot_WP_002002480.1_3804	Plasmid	none	5440	6282	carbapenem-hydrolyzing class D beta-lactamase OXA-58
Acinetobacter_baumannii	16200	GCF_003516005.1_ASM351600v1	NZ_CP023032.1	lcl|NZ_CP023032.1_prot_WP_002002480.1_3708	Plasmid	none	3822	4664	carbapenem-hydrolyzing class D beta-lactamase OXA-58
Acinetobacter_baumannii	16221	GCF_001573105.1_ASM157310v1	NZ_CP014540.1	lcl|NZ_CP014540.1_prot_WP_001046004.1_370	Chromosome	none	410315	411136	carbapenem-hydrolyzing class D beta-lactamase OXA-23
Acinetobacter_baumannii	16221	GCF_014267385.1_ASM1426738v1	NZ_CP060285.1	lcl|NZ_CP060285.1_prot_WP_001046004.1_3242	Chromosome	none	3472805	3473626	carbapenem-hydrolyzing class D beta-lactamase OXA-23
Acinetobacter_baumannii	16700	GCF_000786735.1_ASM78673v1	NZ_CP007712.1	lcl|NZ_CP007712.1_prot_WP_000854009.1_1368	Chromosome	none	1475247	1476077	OXA-134 family carbapenem-hydrolyzing class D beta-lactamase OXA-235
Acinetobacter_baumannii	16700	GCF_001908295.1_ASM190829v1	NZ_CP018677.1	lcl|NZ_CP018677.1_prot_WP_000854009.1_2884	Chromosome	none	3034232	3035062	OXA-134 family carbapenem-hydrolyzing class D beta-lactamase OXA-235
Acinetobacter_baumannii	16900	GCF_000498375.2_ASM49837v2	NZ_CP017152.1	lcl|NZ_CP017152.1_prot_WP_001046004.1_1245	Chromosome	none	1312439	1313260	carbapenem-hydrolyzing class D beta-lactamase OXA-23
Acinetobacter_baumannii	16900	GCF_002082645.1_ASM208264v1	NZ_CP020586.1	lcl|NZ_CP020586.1_prot_WP_001046004.1_1640	Chromosome	none	1777848	1778669	carbapenem-hydrolyzing class D beta-lactamase OXA-23
Acinetobacter_baumannii	16909	GCF_000498375.2_ASM49837v2	NZ_CP017152.1	lcl|NZ_CP017152.1_prot_WP_069597335.1_1250	Chromosome	none	1316187	1316663	AAC(3)-I family aminoglycoside 3-N-acetyltransferase
Acinetobacter_baumannii	16909	GCF_002082645.1_ASM208264v1	NZ_CP020586.1	lcl|NZ_CP020586.1_prot_WP_069597335.1_1645	Chromosome	none	1781596	1782072	AAC(3)-I family aminoglycoside 3-N-acetyltransferase
Acinetobacter_baumannii	16953	GCF_000419405.1_ASM41940v1	NC_021733.1	lcl|NC_021733.1_prot_WP_001082319.1_2838	Chromosome	none	2998547	2999350	aminoglycoside O-phosphotransferase APH(3'')-Ib
Acinetobacter_baumannii	16953	GCF_001578145.1_ASM157814v1	NZ_CP014528.1	lcl|NZ_CP014528.1_prot_WP_001082319.1_2970	Chromosome	none	3109499	3110302	aminoglycoside O-phosphotransferase APH(3'')-Ib
Acinetobacter_baumannii	17061	GCF_000419385.1_ASM41938v1	NC_021726.1	lcl|NC_021726.1_prot_WP_001046004.1_1906	Chromosome	none	1999104	1999925	carbapenem-hydrolyzing class D beta-lactamase OXA-23
Acinetobacter_baumannii	17061	GCF_000419425.1_ASM41942v1	NC_021729.1	lcl|NC_021729.1_prot_WP_001046004.1_1902	Chromosome	none	2038905	2039726	carbapenem-hydrolyzing class D beta-lactamase OXA-23
Acinetobacter_baumannii	17097	GCF_001887305.1_ASM188730v1	NZ_CP018144.1	lcl|NZ_CP018144.1_prot_WP_001046004.1_3845	Plasmid	none	55955	56776	carbapenem-hydrolyzing class D beta-lactamase OXA-23
Acinetobacter_baumannii	17188	GCF_000021245.2_ASM2124v2	NC_011586.2	lcl|NC_011586.2_prot_WP_001046004.1_2340	Chromosome	none	2480776	2481597	carbapenem-hydrolyzing class D beta-lactamase OXA-23
Acinetobacter_baumannii	17188	GCF_016127515.1_ASM1612751v1	NZ_CP066016.1	lcl|NZ_CP066016.1_prot_WP_001046004.1_527	Chromosome	none	557666	558487	carbapenem-hydrolyzing class D beta-lactamase OXA-23
Acinetobacter_baumannii	17217	GCF_000018445.1_ASM1844v1	NC_010611.1	lcl|NC_010611.1_prot_WP_000586782.1_229	Chromosome	none	251962	252762	oxacillin-hydrolyzing class D beta-lactamase OXA-20
Acinetobacter_baumannii	17217	GCF_005519135.1_ASM551913v1	NZ_CP031380.1	lcl|NZ_CP031380.1_prot_WP_000586782.1_238	Chromosome	none	262741	263541	oxacillin-hydrolyzing class D beta-lactamase OXA-20
Acinetobacter_baumannii	17222	GCF_000018445.1_ASM1844v1	NC_010611.1	lcl|NC_010611.1_prot_WP_032488579.1_227	Chromosome	none	250860	251414	aminoglycoside N-acetyltransferase AAC(6')-Ib3
Acinetobacter_baumannii	17222	GCF_005519135.1_ASM551913v1	NZ_CP031380.1	lcl|NZ_CP031380.1_prot_WP_032488579.1_236	Chromosome	none	261639	262193	aminoglycoside N-acetyltransferase AAC(6')-Ib3
Acinetobacter_baumannii	17396	GCF_000069245.1_ASM6924v1	NC_010410.1	lcl|NC_010410.1_prot_WP_001027119.1_3422	Chromosome	none	3651834	3652397	trimethoprim-resistant dihydrofolate reductase DfrA10
Acinetobacter_baumannii	17398	GCF_000069245.1_ASM6924v1	NC_010410.1	lcl|NC_010410.1_prot_WP_000259031.1_3424	Chromosome	none	3654725	3655564	sulfonamide-resistant dihydropteroate synthase Sul1
Acinetobacter_baumannii	17400	GCF_000069245.1_ASM6924v1	NC_010410.1	lcl|NC_010410.1_prot_WP_001209508.1_3426	Chromosome	none	3656069	3656860	ANT(3'')-Ia family aminoglycoside nucleotidyltransferase AadA1
Acinetobacter_baumannii	17401	GCF_000069245.1_ASM6924v1	NC_010410.1	lcl|NC_010410.1_prot_WP_000846390.1_3427	Chromosome	none	3656877	3657677	oxacillin-hydrolyzing class D beta-lactamase OXA-10
Acinetobacter_baumannii	17402	GCF_000069245.1_ASM6924v1	NC_010410.1	lcl|NC_010410.1_prot_WP_012300772.1_3428	Chromosome	none	3657942	3659201	chloramphenicol efflux MFS transporter CmlA5
Acinetobacter_baumannii	17403	GCF_000069245.1_ASM6924v1	NC_010410.1	lcl|NC_010410.1_prot_WP_000237816.1_3429	Chromosome	none	3659522	3659974	NAD(+)--rifampin ADP-ribosyltransferase Arr-2
Acinetobacter_baumannii	17404	GCF_000069245.1_ASM6924v1	NC_010410.1	lcl|NC_010410.1_prot_WP_000381802.1_3430	Chromosome	none	3660059	3660592	aminoglycoside nucleotidyltransferase ANT(2'')-Ia
Acinetobacter_baumannii	17405	GCF_000069245.1_ASM6924v1	NC_010410.1	lcl|NC_010410.1_prot_WP_000706731.1_3431	Chromosome	none	3660737	3661636	class A extended-spectrum beta-lactamase VEB-1
Acinetobacter_baumannii	17410	GCF_000069245.1_ASM6924v1	NC_010410.1	lcl|NC_010410.1_prot_WP_000959805.1_3436	Chromosome	none	3667408	3667980	aminoglycoside N-acetyltransferase AAC(6')-Ian
Acinetobacter_baumannii	17414	GCF_000069245.1_ASM6924v1	NC_010410.1	lcl|NC_010410.1_prot_WP_001257840.1_3440	Chromosome	none	3671432	3672607	tetracycline efflux MFS transporter Tet(G)
Acinetobacter_baumannii	17417	GCF_000069245.1_ASM6924v1	NC_010410.1	lcl|NC_010410.1_prot_WP_000214125.1_3443	Chromosome	none	3673544	3674758	chloramphenicol/florfenicol efflux MFS transporter FloR2
Acinetobacter_baumannii	17418	GCF_000069245.1_ASM6924v1	NC_010410.1	lcl|NC_010410.1_prot_WP_000259025.1_3444	Chromosome	none	3674975	3675871	sulfonamide-resistant dihydropteroate synthase Sul1
Acinetobacter_baumannii	17420	GCF_000069245.1_ASM6924v1	NC_010410.1	lcl|NC_010410.1_prot_WP_000777554.1_3446	Chromosome	none	3676916	3677389	trimethoprim-resistant dihydrofolate reductase DfrA1
Acinetobacter_baumannii	17422	GCF_000069245.1_ASM6924v1	NC_010410.1	lcl|NC_010410.1_prot_WP_000480959.1_3448	Chromosome	none	3678820	3679656	aminoglycoside O-phosphotransferase APH(6)-Id
Acinetobacter_baumannii	17423	GCF_000069245.1_ASM6924v1	NC_010410.1	lcl|NC_010410.1_prot_WP_025464697.1_3449	Chromosome	none	3679656	3680459	aminoglycoside O-phosphotransferase APH(3'')-Ib
Acinetobacter_baumannii	17844	GCF_000419405.1_ASM41940v1	NC_021733.1	lcl|NC_021733.1_prot_WP_000480968.1_2837	Chromosome	none	2997711	2998547	aminoglycoside O-phosphotransferase APH(6)-Id
Acinetobacter_baumannii	17848	GCF_000419405.1_ASM41940v1	NC_021734.1	lcl|NC_021734.1_prot_WP_000422636.1_3769	Plasmid	none	1113	1892	aminoglycoside O-phosphotransferase APH(3')-VIa
Acinetobacter_baumannii	17858	GCF_000419405.1_ASM41940v1	NC_021734.1	lcl|NC_021734.1_prot_WP_020753574.1_3779	Plasmid	none	9572	10837	CmlA/FloR family chloramphenicol efflux MFS transporter
Acinetobacter_baumannii	17872	GCF_000419405.1_ASM41940v1	NC_021734.1	lcl|NC_021734.1_prot_WP_000557454.1_3793	Plasmid	none	24546	25406	aminoglycoside N-acetyltransferase AAC(3)-IId
Acinetobacter_baumannii	17876	GCF_000419405.1_ASM41940v1	NC_021734.1	lcl|NC_021734.1_prot_WP_002002480.1_3812	Plasmid	none	47978	48820	carbapenem-hydrolyzing class D beta-lactamase OXA-58
Acinetobacter_baumannii	18027	GCF_000498375.2_ASM49837v2	NZ_CP017152.1	lcl|NZ_CP017152.1_prot_WP_069597335.1_2079	Chromosome	none	2154434	2154910	AAC(3)-I family aminoglycoside 3-N-acetyltransferase
Acinetobacter_baumannii	18348	GCF_000695855.3_ASM69585v3	NZ_CP007535.2	lcl|NZ_CP007535.2_prot_WP_000027057.1_3605	Chromosome	none	3834033	3834893	class A broad-spectrum beta-lactamase TEM-1
Acinetobacter_baumannii	18352	GCF_000695855.3_ASM69585v3	NZ_CP007535.2	lcl|NZ_CP007535.2_prot_WP_000018326.1_3609	Chromosome	none	3837946	3838761	aminoglycoside O-phosphotransferase APH(3')-Ia
Acinetobacter_baumannii	18627	GCF_000746645.1_ASM74664v1	NZ_CP009257.1	lcl|NZ_CP009257.1_prot_WP_001046004.1_3189	Chromosome	none	3304369	3305190	carbapenem-hydrolyzing class D beta-lactamase OXA-23
Acinetobacter_baumannii	18772	GCF_000786735.1_ASM78673v1	NZ_CP007714.1	lcl|NZ_CP007714.1_prot_WP_010883707.1_3730	Plasmid	none	40	573	aminoglycoside nucleotidyltransferase ANT(2'')-Ia
Acinetobacter_baumannii	18983	GCF_000828795.1_ASM82879v1	NZ_AP013357.1	lcl|NZ_AP013357.1_prot_WP_001046004.1_3017	Chromosome	none	3159765	3160586	carbapenem-hydrolyzing class D beta-lactamase OXA-23
Acinetobacter_baumannii	19178	GCF_000939415.2_HGAP_assembly_of_Acinetobacter_baumannii_ORAB01	NZ_CP015486.1	lcl|NZ_CP015486.1_prot_WP_000854010.1_3888	Plasmid	none	13126	13956	OXA-134 family carbapenem-hydrolyzing class D beta-lactamase OXA-237
Acinetobacter_baumannii	19180	GCF_000963815.1_ASM96381v1	NZ_CP008706.1	lcl|NZ_CP008706.1_prot_WP_001046004.1_529	Chromosome	phage	562998	563819	carbapenem-hydrolyzing class D beta-lactamase OXA-23
Acinetobacter_baumannii	19222	GCF_000963815.1_ASM96381v1	NZ_CP008707.1	lcl|NZ_CP008707.1_prot_WP_000259031.1_3777	Plasmid	none	28166	29005	sulfonamide-resistant dihydropteroate synthase Sul1
Acinetobacter_baumannii	19224	GCF_000963815.1_ASM96381v1	NZ_CP008707.1	lcl|NZ_CP008707.1_prot_WP_000703418.1_3779	Plasmid	none	29576	30049	trimethoprim-resistant dihydrofolate reductase DfrA7
Acinetobacter_baumannii	19225	GCF_000963815.1_ASM96381v1	NZ_CP008707.1	lcl|NZ_CP008707.1_prot_WP_032488579.1_3780	Plasmid	none	30131	30685	aminoglycoside N-acetyltransferase AAC(6')-Ib3
Acinetobacter_baumannii	19226	GCF_000963815.1_ASM96381v1	NZ_CP008707.1	lcl|NZ_CP008707.1_prot_WP_001211000.1_3781	Plasmid	none	30823	31686	class A extended-spectrum beta-lactamase GES-11
Acinetobacter_baumannii	19228	GCF_000963815.1_ASM96381v1	NZ_CP008707.1	lcl|NZ_CP008707.1_prot_WP_000480966.1_3783	Plasmid	none	32905	33741	aminoglycoside O-phosphotransferase APH(6)-Id
Acinetobacter_baumannii	19229	GCF_000963815.1_ASM96381v1	NZ_CP008707.1	lcl|NZ_CP008707.1_prot_WP_025464697.1_3784	Plasmid	none	33741	34544	aminoglycoside O-phosphotransferase APH(3'')-Ib
Acinetobacter_baumannii	19230	GCF_000963815.1_ASM96381v1	NZ_CP008707.1	lcl|NZ_CP008707.1_prot_WP_001261740.1_3785	Plasmid	none	34574	35365	ANT(3'')-Ia family aminoglycoside nucleotidyltransferase AadA2
Acinetobacter_baumannii	19231	GCF_000963815.1_ASM96381v1	NZ_CP008707.1	lcl|NZ_CP008707.1_prot_WP_001256775.1_3786	Plasmid	none	35458	36717	chloramphenicol efflux MFS transporter CmlA1
Acinetobacter_baumannii	19232	GCF_000963815.1_ASM96381v1	NZ_CP008707.1	lcl|NZ_CP008707.1_prot_WP_000381802.1_3787	Plasmid	none	36972	37505	aminoglycoside nucleotidyltransferase ANT(2'')-Ia
Acinetobacter_baumannii	19886	GCF_001399655.1_ASM139965v1	NZ_CP012956.1	lcl|NZ_CP012956.1_prot_WP_001043260.1_3872	Plasmid	none	33140	33955	sulfonamide-resistant dihydropteroate synthase Sul2
Acinetobacter_baumannii	19901	GCF_001399655.1_ASM139965v1	NZ_CP012956.1	lcl|NZ_CP012956.1_prot_WP_000018329.1_3887	Plasmid	none	41541	42356	aminoglycoside O-phosphotransferase APH(3')-Ia
Acinetobacter_baumannii	19908	GCF_001399655.1_ASM139965v1	NZ_CP012954.1	lcl|NZ_CP012954.1_prot_WP_010883707.1_3894	Plasmid	none	649	1182	aminoglycoside nucleotidyltransferase ANT(2'')-Ia
Acinetobacter_baumannii	19929	GCF_001514375.1_ASM151437v1	NZ_CP013924.1	lcl|NZ_CP013924.1_prot_WP_001046004.1_1309	Chromosome	none	1411085	1411906	carbapenem-hydrolyzing class D beta-lactamase OXA-23
Acinetobacter_baumannii	20026	GCF_001543995.1_ASM154399v1	NZ_CP014215.1	lcl|NZ_CP014215.1_prot_WP_001211218.1_372	Chromosome	none	408321	409472	class C extended-spectrum beta-lactamase ADC-30
Acinetobacter_baumannii	20063	GCF_001573065.1_ASM157306v1	NZ_CP014538.1	lcl|NZ_CP014538.1_prot_WP_001082319.1_1470	Chromosome	none	1608738	1609541	aminoglycoside O-phosphotransferase APH(3'')-Ib
Acinetobacter_baumannii	20064	GCF_001573065.1_ASM157306v1	NZ_CP014538.1	lcl|NZ_CP014538.1_prot_WP_000480968.1_1471	Chromosome	none	1609541	1610377	aminoglycoside O-phosphotransferase APH(6)-Id
Acinetobacter_baumannii	20090	GCF_001573085.1_ASM157308v1	NZ_CP014539.1	lcl|NZ_CP014539.1_prot_WP_001046004.1_1001	Chromosome	phage	1071404	1072225	carbapenem-hydrolyzing class D beta-lactamase OXA-23
Acinetobacter_baumannii	20172	GCF_001573105.1_ASM157310v1	NZ_CP014540.1	lcl|NZ_CP014540.1_prot_WP_001046004.1_2496	Chromosome	none	2656695	2657516	carbapenem-hydrolyzing class D beta-lactamase OXA-23
Acinetobacter_baumannii	20326	GCF_001668465.2_ASM166846v2	NZ_CP035049.1	lcl|NZ_CP035049.1_prot_WP_019204686.1_2042	Chromosome	none	2224367	2225146	aminoglycoside O-phosphotransferase APH(3')-VIa
Acinetobacter_baumannii	20474	GCF_001674505.2_ASM167450v2	NZ_CP035043.1	lcl|NZ_CP035043.1_prot_WP_001046004.1_3175	Chromosome	none	3385487	3386308	carbapenem-hydrolyzing class D beta-lactamase OXA-23
Acinetobacter_baumannii	20481	GCF_001674505.2_ASM167450v2	NZ_CP035044.1	lcl|NZ_CP035044.1_prot_WP_019204686.1_3678	Plasmid	none	8196	8975	aminoglycoside O-phosphotransferase APH(3')-VIa
Acinetobacter_baumannii	21099	GCF_001895125.2_ASM189512v2	NZ_AP023077.1	lcl|NZ_AP023077.1_prot_WP_000259031.1_3374	Chromosome	none	3622194	3623033	sulfonamide-resistant dihydropteroate synthase Sul1
Acinetobacter_baumannii	21101	GCF_001895125.2_ASM189512v2	NZ_AP023077.1	lcl|NZ_AP023077.1_prot_WP_063865147.1_3376	Chromosome	none	3623503	3624240	subclass B1 metallo-beta-lactamase TMB-1
Acinetobacter_baumannii	21163	GCF_001895125.2_ASM189512v2	NZ_AP023080.1	lcl|NZ_AP023080.1_prot_WP_002002480.1_3871	Plasmid	none	10333	11175	carbapenem-hydrolyzing class D beta-lactamase OXA-58
Acinetobacter_baumannii	21168	GCF_001895985.1_ASM189598v1	NZ_CP018256.1	lcl|NZ_CP018256.1_prot_WP_000854009.1_67	Chromosome	none	76690	77520	OXA-134 family carbapenem-hydrolyzing class D beta-lactamase OXA-235
Acinetobacter_baumannii	21216	GCF_001896005.1_ASM189600v1	NZ_CP018254.1	lcl|NZ_CP018254.1_prot_WP_000854009.1_282	Chromosome	none	321279	322109	OXA-134 family carbapenem-hydrolyzing class D beta-lactamase OXA-235
Acinetobacter_baumannii	21311	GCF_001896005.1_ASM189600v1	NZ_CP018255.1	lcl|NZ_CP018255.1_prot_WP_000854009.1_4038	Plasmid	none	15861	16691	OXA-134 family carbapenem-hydrolyzing class D beta-lactamase OXA-235
Acinetobacter_baumannii	21394	GCF_001908295.1_ASM190829v1	NZ_CP018677.1	lcl|NZ_CP018677.1_prot_WP_000422634.1_2059	Chromosome	none	2160093	2160872	aminoglycoside O-phosphotransferase APH(3')-VIa
Acinetobacter_baumannii	21404	GCF_001908295.1_ASM190829v1	NZ_CP018677.1	lcl|NZ_CP018677.1_prot_WP_000422634.1_2540	Chromosome	none	2693081	2693860	aminoglycoside O-phosphotransferase APH(3')-VIa
Acinetobacter_baumannii	21419	GCF_001908295.1_ASM190829v1	NZ_CP018677.1	lcl|NZ_CP018677.1_prot_WP_000854009.1_3558	Chromosome	none	3763607	3764437	OXA-134 family carbapenem-hydrolyzing class D beta-lactamase OXA-235
Acinetobacter_baumannii	21430	GCF_001908295.1_ASM190829v1	NZ_CP018679.1	lcl|NZ_CP018679.1_prot_WP_010883707.1_3756	Plasmid	none	649	1182	aminoglycoside nucleotidyltransferase ANT(2'')-Ia
Acinetobacter_baumannii	21663	GCF_002082645.1_ASM208264v1	NZ_CP020586.1	lcl|NZ_CP020586.1_prot_WP_069597335.1_2230	Chromosome	none	2397389	2397865	AAC(3)-I family aminoglycoside 3-N-acetyltransferase
Acinetobacter_baumannii	21682	GCF_002082645.1_ASM208264v1	NZ_CP020586.1	lcl|NZ_CP020586.1_prot_WP_069597335.1_2345	Chromosome	none	2523852	2524328	AAC(3)-I family aminoglycoside 3-N-acetyltransferase
Acinetobacter_baumannii	21873	GCF_002082785.1_ASM208278v1	NZ_CP020597.1	lcl|NZ_CP020597.1_prot_WP_000359986.1_2062	Chromosome	none	2247624	2248397	ArmA family 16S rRNA (guanine(1405)-N(7))-methyltransferase
Acinetobacter_baumannii	22039	GCF_002082845.1_ASM208284v1	NZ_CP020579.1	lcl|NZ_CP020579.1_prot_WP_001046004.1_3173	Chromosome	none	3370547	3371368	carbapenem-hydrolyzing class D beta-lactamase OXA-23
Acinetobacter_baumannii	22061	GCF_002082865.1_ASM208286v1	NZ_CP020578.1	lcl|NZ_CP020578.1_prot_WP_001046004.1_564	Chromosome	none	597204	598025	carbapenem-hydrolyzing class D beta-lactamase OXA-23
Acinetobacter_baumannii	22141	GCF_002210065.1_ASM221006v1	NZ_CP021785.1	lcl|NZ_CP021785.1_prot_WP_031380727.1_3800	Plasmid	none	406	918	trimethoprim-resistant dihydrofolate reductase DfrA44
Acinetobacter_baumannii	22237	GCF_002504145.1_ASM250414v1	NZ_CP018334.1	lcl|NZ_CP018334.1_prot_WP_004856455.1_3542	Plasmid	none	79	1266	tetracycline efflux MFS transporter Tet(39)
Acinetobacter_baumannii	22294	GCF_002741415.1_ASM274141v1	NZ_CP024418.1	lcl|NZ_CP024418.1_prot_WP_000422636.1_2156	Chromosome	none	2266812	2267591	aminoglycoside O-phosphotransferase APH(3')-VIa
Acinetobacter_baumannii	22314	GCF_002741415.1_ASM274141v1	NZ_CP024418.1	lcl|NZ_CP024418.1_prot_WP_032488579.1_3559	Chromosome	none	3777026	3777580	aminoglycoside N-acetyltransferase AAC(6')-Ib3
Acinetobacter_baumannii	22322	GCF_002741415.1_ASM274141v1	NZ_CP024419.1	lcl|NZ_CP024419.1_prot_WP_000018326.1_3761	Plasmid	none	3426	4241	aminoglycoside O-phosphotransferase APH(3')-Ia
Acinetobacter_baumannii	23004	GCF_002948925.1_ASM294892v1	NZ_CP026761.1	lcl|NZ_CP026761.1_prot_WP_001021786.1_1018	Chromosome	none	1150032	1150856	OXA-51 family carbapenem-hydrolyzing class D beta-lactamase OXA-113
Acinetobacter_baumannii	23031	GCF_002948925.1_ASM294892v1	NZ_CP026761.1	lcl|NZ_CP026761.1_prot_WP_002063884.1_1941	Chromosome	none	2162219	2163079	aminoglycoside N-acetyltransferase AAC(3)-IIe
Acinetobacter_baumannii	23039	GCF_002948925.1_ASM294892v1	NZ_CP026761.1	lcl|NZ_CP026761.1_prot_WP_063840280.1_2075	Chromosome	none	2294093	2294647	AAC(6')-Ib family aminoglycoside 6'-N-acetyltransferase
Acinetobacter_baumannii	23046	GCF_002948925.1_ASM294892v1	NZ_CP026761.1	lcl|NZ_CP026761.1_prot_WP_000442373.1_2082	Chromosome	none	2302116	2302352	trimethoprim-resistant dihydrofolate reductase DfrB1
Acinetobacter_baumannii	23047	GCF_002948925.1_ASM294892v1	NZ_CP026761.1	lcl|NZ_CP026761.1_prot_WP_048608579.1_2083	Chromosome	none	2302466	2303311	ANT(3'')-Ia family aminoglycoside nucleotidyltransferase AadA11
Acinetobacter_baumannii	23049	GCF_002948925.1_ASM294892v1	NZ_CP026761.1	lcl|NZ_CP026761.1_prot_WP_000259031.1_2085	Chromosome	none	2303769	2304608	sulfonamide-resistant dihydropteroate synthase Sul1
Acinetobacter_baumannii	23060	GCF_002948925.1_ASM294892v1	NZ_CP026761.1	lcl|NZ_CP026761.1_prot_WP_011117369.1_2096	Chromosome	none	2313547	2314407	class A extended-spectrum beta-lactamase SHV-5
Acinetobacter_baumannii	23069	GCF_002948925.1_ASM294892v1	NZ_CP026761.1	lcl|NZ_CP026761.1_prot_WP_104889678.1_2161	Chromosome	none	2377506	2378321	aminoglycoside O-phosphotransferase APH(3')-Ia
Acinetobacter_baumannii	23071	GCF_002948925.1_ASM294892v1	NZ_CP026761.1	lcl|NZ_CP026761.1_prot_WP_000052512.1_2163	Chromosome	none	2379605	2381080	ABC-F type ribosomal protection protein Msr(E)
Acinetobacter_baumannii	23072	GCF_002948925.1_ASM294892v1	NZ_CP026761.1	lcl|NZ_CP026761.1_prot_WP_000155092.1_2164	Chromosome	none	2381136	2382020	Mph(E) family macrolide 2'-phosphotransferase
Acinetobacter_baumannii	23153	GCF_002950495.2_ASM295049v2	NZ_CP026749.2	lcl|NZ_CP026749.2_prot_WP_002002480.1_3620	Plasmid	none	23262	24104	carbapenem-hydrolyzing class D beta-lactamase OXA-58
Acinetobacter_baumannii	23155	GCF_002950495.2_ASM295049v2	NZ_CP026749.2	lcl|NZ_CP026749.2_prot_WP_000214119.1_3624	Plasmid	none	26682	27896	chloramphenicol/florfenicol efflux MFS transporter FloR
Acinetobacter_baumannii	23158	GCF_002950495.2_ASM295049v2	NZ_CP026749.2	lcl|NZ_CP026749.2_prot_WP_001043260.1_3627	Plasmid	none	29422	30237	sulfonamide-resistant dihydropteroate synthase Sul2
Acinetobacter_baumannii	23190	GCF_002996805.1_ASM299680v1	NZ_CP027528.1	lcl|NZ_CP027528.1_prot_WP_001046004.1_1858	Chromosome	none	1925059	1925880	carbapenem-hydrolyzing class D beta-lactamase OXA-23
Acinetobacter_baumannii	23196	GCF_002996805.1_ASM299680v1	NZ_CP027528.1	lcl|NZ_CP027528.1_prot_WP_001046004.1_1926	Chromosome	none	1998660	1999481	carbapenem-hydrolyzing class D beta-lactamase OXA-23
Acinetobacter_baumannii	23238	GCF_002999195.2_ASM299919v2	NZ_CP027246.2	lcl|NZ_CP027246.2_prot_WP_001083725.1_3496	Chromosome	none	3714639	3715136	trimethoprim-resistant dihydrofolate reductase DfrA12
Acinetobacter_baumannii	23253	GCF_002999195.2_ASM299919v2	NZ_CP027245.2	lcl|NZ_CP027245.2_prot_WP_000214119.1_3905	Plasmid	none	46537	47751	chloramphenicol/florfenicol efflux MFS transporter FloR
Acinetobacter_baumannii	23561	GCF_003181015.1_ASM318101v1	NZ_CP029569.1	lcl|NZ_CP029569.1_prot_WP_002063884.1_1248	Chromosome	none	1305929	1306789	aminoglycoside N-acetyltransferase AAC(3)-IIe
Acinetobacter_baumannii	23657	GCF_003181015.1_ASM318101v1	NZ_CP029573.1	lcl|NZ_CP029573.1_prot_WP_012754353.1_3973	Plasmid	none	8959	9786	carbapenem-hydrolyzing class D beta-lactamase OXA-24
Acinetobacter_baumannii	23682	GCF_003264255.1_ASM326425v1	NZ_CP021321.1	lcl|NZ_CP021321.1_prot_WP_001046004.1_437	Chromosome	none	464303	465124	carbapenem-hydrolyzing class D beta-lactamase OXA-23
Acinetobacter_baumannii	23789	GCF_003296225.1_ASM329622v1	NZ_CP030109.1	lcl|NZ_CP030109.1_prot_WP_063861121.1_3807	Plasmid	none	71936	72778	OXA-58 family carbapenem-hydrolyzing class D beta-lactamase OXA-164
Acinetobacter_baumannii	23806	GCF_003345235.1_ASM334523v1	NZ_CP026338.1	lcl|NZ_CP026338.1_prot_WP_063862190.1_661	Chromosome	none	715954	716775	OXA-23 family carbapenem-hydrolyzing class D beta-lactamase OXA-239
Acinetobacter_baumannii	23905	GCF_003431385.1_ASM343138v1	NZ_CP022283.1	lcl|NZ_CP022283.1_prot_WP_000422636.1_1303	Chromosome	none	1419017	1419796	aminoglycoside O-phosphotransferase APH(3')-VIa
Acinetobacter_baumannii	24046	GCF_003431865.1_ASM343186v1	NZ_CP027181.1	lcl|NZ_CP027181.1_prot_WP_010883707.1_4033	Plasmid	none	5390	5923	aminoglycoside nucleotidyltransferase ANT(2'')-Ia
Acinetobacter_baumannii	24146	GCF_003522665.1_ASM352266v1	NZ_CP023020.1	lcl|NZ_CP023020.1_prot_WP_000422634.1_2129	Chromosome	none	2206567	2207346	aminoglycoside O-phosphotransferase APH(3')-VIa
Acinetobacter_baumannii	24154	GCF_003522665.1_ASM352266v1	NZ_CP023020.1	lcl|NZ_CP023020.1_prot_WP_000027057.1_2702	Chromosome	none	2839774	2840634	class A broad-spectrum beta-lactamase TEM-1
Acinetobacter_baumannii	24155	GCF_003522665.1_ASM352266v1	NZ_CP023020.1	lcl|NZ_CP023020.1_prot_WP_000381803.1_2703	Chromosome	none	2840712	2841245	aminoglycoside nucleotidyltransferase ANT(2'')-Ia
Acinetobacter_baumannii	24156	GCF_003522665.1_ASM352266v1	NZ_CP023020.1	lcl|NZ_CP023020.1_prot_WP_000503574.1_2704	Chromosome	none	2841303	2842091	ANT(3'')-Ia family aminoglycoside nucleotidyltransferase AadA5
Acinetobacter_baumannii	24158	GCF_003522665.1_ASM352266v1	NZ_CP023020.1	lcl|NZ_CP023020.1_prot_WP_001007673.1_2706	Chromosome	none	2842526	2843353	oxacillin-hydrolyzing class D beta-lactamase OXA-2
Acinetobacter_baumannii	24161	GCF_003522665.1_ASM352266v1	NZ_CP023020.1	lcl|NZ_CP023020.1_prot_WP_000259031.1_2709	Chromosome	none	2844150	2844989	sulfonamide-resistant dihydropteroate synthase Sul1
Acinetobacter_baumannii	24402	GCF_003522845.1_ASM352284v1	NZ_CP023029.1	lcl|NZ_CP023029.1_prot_WP_129533534.1_74	Chromosome	none	77006	77785	aminoglycoside O-phosphotransferase APH(3')-VIa
Acinetobacter_baumannii	24413	GCF_003522845.1_ASM352284v1	NZ_CP023029.1	lcl|NZ_CP023029.1_prot_WP_000854009.1_577	Chromosome	none	604910	605740	OXA-134 family carbapenem-hydrolyzing class D beta-lactamase OXA-235
Acinetobacter_baumannii	24426	GCF_003522845.1_ASM352284v1	NZ_CP023029.1	lcl|NZ_CP023029.1_prot_WP_000854009.1_1153	Chromosome	none	1181594	1182424	OXA-134 family carbapenem-hydrolyzing class D beta-lactamase OXA-235
Acinetobacter_baumannii	24471	GCF_003522845.1_ASM352284v1	NZ_CP023029.1	lcl|NZ_CP023029.1_prot_WP_000422634.1_1802	Chromosome	none	1892359	1893138	aminoglycoside O-phosphotransferase APH(3')-VIa
Acinetobacter_baumannii	24473	GCF_003522845.1_ASM352284v1	NZ_CP023029.1	lcl|NZ_CP023029.1_prot_WP_000854009.1_2036	Chromosome	none	2152339	2153169	OXA-134 family carbapenem-hydrolyzing class D beta-lactamase OXA-235
Acinetobacter_baumannii	24570	GCF_003547115.1_ASM354711v1	NZ_CP027187.1	lcl|NZ_CP027187.1_prot_WP_010883707.1_4026	Plasmid	none	143	676	aminoglycoside nucleotidyltransferase ANT(2'')-Ia
Acinetobacter_baumannii	25185	GCF_003812385.1_ASM381238v1	NZ_CP033770.1	lcl|NZ_CP033770.1_prot_WP_010883707.1_3584	Plasmid	none	3825	4358	aminoglycoside nucleotidyltransferase ANT(2'')-Ia
Acinetobacter_baumannii	25189	GCF_003812485.1_ASM381248v1	NZ_CP033869.1	lcl|NZ_CP033869.1_prot_WP_000027057.1_82	Chromosome	none	94180	95040	class A broad-spectrum beta-lactamase TEM-1
Acinetobacter_baumannii	25195	GCF_003812485.1_ASM381248v1	NZ_CP033869.1	lcl|NZ_CP033869.1_prot_WP_000214119.1_256	Chromosome	none	289304	290518	chloramphenicol/florfenicol efflux MFS transporter FloR
Acinetobacter_baumannii	25202	GCF_003812485.1_ASM381248v1	NZ_CP033869.1	lcl|NZ_CP033869.1_prot_WP_000422636.1_720	Chromosome	none	781606	782385	aminoglycoside O-phosphotransferase APH(3')-VIa
Acinetobacter_baumannii	25236	GCF_003812485.1_ASM381248v1	NZ_CP033869.1	lcl|NZ_CP033869.1_prot_WP_000027057.1_1547	Chromosome	none	1650847	1651707	class A broad-spectrum beta-lactamase TEM-1
Acinetobacter_baumannii	25242	GCF_003812485.1_ASM381248v1	NZ_CP033869.1	lcl|NZ_CP033869.1_prot_WP_001046004.1_1688	Chromosome	none	1785238	1786059	carbapenem-hydrolyzing class D beta-lactamase OXA-23
Acinetobacter_baumannii	25248	GCF_003812485.1_ASM381248v1	NZ_CP033869.1	lcl|NZ_CP033869.1_prot_WP_000027057.1_1812	Chromosome	none	1905714	1906574	class A broad-spectrum beta-lactamase TEM-1
Acinetobacter_baumannii	25320	GCF_003812485.1_ASM381248v1	NZ_CP033869.1	lcl|NZ_CP033869.1_prot_WP_020753574.1_3962	Chromosome	none	4177030	4178295	CmlA/FloR family chloramphenicol efflux MFS transporter
Acinetobacter_baumannii	25973	GCF_004028375.1_ASM402837v1	NZ_CP034097.1	lcl|NZ_CP034097.1_prot_WP_128385935.1_3750	Plasmid	none	1670	2497	OXA-24 family carbapenem-hydrolyzing class D beta-lactamase
Acinetobacter_baumannii	26258	GCF_004136355.1_ASM413635v1	NZ_CP031446.1	lcl|NZ_CP031446.1_prot_WP_000713530.1_3850	Plasmid	none	1050	1877	OXA-24 family carbapenem-hydrolyzing class D beta-lactamase OXA-72
Acinetobacter_baumannii	26266	GCF_004136355.1_ASM413635v1	NZ_CP031446.1	lcl|NZ_CP031446.1_prot_WP_000713530.1_3858	Plasmid	none	7867	8694	OXA-24 family carbapenem-hydrolyzing class D beta-lactamase OXA-72
Acinetobacter_baumannii	27315	GCF_004758865.1_ASM475886v1	NZ_CP038501.1	lcl|NZ_CP038501.1_prot_WP_087551687.1_3844	Plasmid	none	7573	8760	tetracycline efflux MFS transporter Tet(39)
Acinetobacter_baumannii	27364	GCF_004758865.1_ASM475886v1	NZ_CP038501.1	lcl|NZ_CP038501.1_prot_WP_000557454.1_3893	Plasmid	none	58830	59690	aminoglycoside N-acetyltransferase AAC(3)-IId
Acinetobacter_baumannii	27368	GCF_004758865.1_ASM475886v1	NZ_CP038501.1	lcl|NZ_CP038501.1_prot_WP_000052512.1_3897	Plasmid	none	63040	64515	ABC-F type ribosomal protection protein Msr(E)
Acinetobacter_baumannii	27369	GCF_004758865.1_ASM475886v1	NZ_CP038501.1	lcl|NZ_CP038501.1_prot_WP_000155092.1_3898	Plasmid	none	64571	65455	Mph(E) family macrolide 2'-phosphotransferase
Acinetobacter_baumannii	27384	GCF_004758865.1_ASM475886v1	NZ_CP038501.1	lcl|NZ_CP038501.1_prot_WP_002002480.1_3913	Plasmid	none	75965	76807	carbapenem-hydrolyzing class D beta-lactamase OXA-58
Acinetobacter_baumannii	27396	GCF_004758865.1_ASM475886v1	NZ_CP038502.1	lcl|NZ_CP038502.1_prot_WP_032495440.1_3933	Plasmid	none	18717	19643	class A extended-spectrum beta-lactamase PER-7
Acinetobacter_baumannii	27400	GCF_004758865.1_ASM475886v1	NZ_CP038502.1	lcl|NZ_CP038502.1_prot_WP_000259031.1_3937	Plasmid	none	21558	22397	sulfonamide-resistant dihydropteroate synthase Sul1
Acinetobacter_baumannii	27471	GCF_004768705.1_ASM476870v1	NZ_CP038644.1	lcl|NZ_CP038644.1_prot_WP_077932480.1_160	Chromosome	none	179565	180419	subclass B3 metallo-beta-lactamase
Acinetobacter_baumannii	27581	GCF_004768705.1_ASM476870v1	NZ_CP038644.1	lcl|NZ_CP038644.1_prot_WP_001159761.1_2965	Chromosome	none	3235393	3236559	class C beta-lactamase ADC-176
Acinetobacter_baumannii	27595	GCF_004768705.1_ASM476870v1	NZ_CP038646.1	lcl|NZ_CP038646.1_prot_WP_001931474.1_3678	Plasmid	none	12026	12892	PSE family carbenicillin-hydrolyzing class A beta-lactamase CARB-2
Acinetobacter_baumannii	27616	GCF_004768705.1_ASM476870v1	NZ_CP038646.1	lcl|NZ_CP038646.1_prot_WP_063862810.1_3717	Plasmid	none	49391	50233	OXA-58 family carbapenem-hydrolyzing class D beta-lactamase OXA-420
Acinetobacter_baumannii	27639	GCF_004768705.1_ASM476870v1	NZ_CP038649.1	lcl|NZ_CP038649.1_prot_WP_135651928.1_3749	Plasmid	none	2816	3352	aminoglycoside nucleotidyltransferase ANT(2'')-Ia
Acinetobacter_baumannii	27652	GCF_004768705.1_ASM476870v1	NZ_CP038651.1	lcl|NZ_CP038651.1_prot_WP_010883707.1_3762	Plasmid	none	907	1440	aminoglycoside nucleotidyltransferase ANT(2'')-Ia
Acinetobacter_baumannii	27924	GCF_005280435.1_ASM528043v1	NZ_CP040052.1	lcl|NZ_CP040052.1_prot_WP_002011642.1_4035	Plasmid	none	3183	3962	aminoglycoside O-phosphotransferase APH(3')-VIa
Acinetobacter_baumannii	28494	GCF_005671375.1_ASM567137v1	NZ_CP040425.1	lcl|NZ_CP040425.1_prot_WP_000214119.1_2625	Chromosome	none	2777370	2778584	chloramphenicol/florfenicol efflux MFS transporter FloR
Acinetobacter_baumannii	28498	GCF_005671375.1_ASM567137v1	NZ_CP040425.1	lcl|NZ_CP040425.1_prot_WP_032488579.1_2629	Chromosome	none	2781096	2781650	aminoglycoside N-acetyltransferase AAC(6')-Ib3
Acinetobacter_baumannii	28502	GCF_005671375.1_ASM567137v1	NZ_CP040425.1	lcl|NZ_CP040425.1_prot_WP_002904004.1_2633	Chromosome	none	2785114	2785974	class A extended-spectrum beta-lactamase SHV-12
Acinetobacter_baumannii	28512	GCF_005671375.1_ASM567137v1	NZ_CP040425.1	lcl|NZ_CP040425.1_prot_WP_019204686.1_3057	Chromosome	none	3224999	3225778	aminoglycoside O-phosphotransferase APH(3')-VIa
Acinetobacter_baumannii	28696	GCF_007107525.1_ASM710752v1	NZ_CP041588.1	lcl|NZ_CP041588.1_prot_WP_010883707.1_3480	Plasmid	none	649	1182	aminoglycoside nucleotidyltransferase ANT(2'')-Ia
Acinetobacter_baumannii	28713	GCF_007107525.1_ASM710752v1	NZ_CP041590.1	lcl|NZ_CP041590.1_prot_WP_000214119.1_3582	Plasmid	none	80184	81398	chloramphenicol/florfenicol efflux MFS transporter FloR
Acinetobacter_baumannii	28719	GCF_007107525.1_ASM710752v1	NZ_CP041590.1	lcl|NZ_CP041590.1_prot_WP_001159761.1_3588	Plasmid	none	85948	87114	class C beta-lactamase ADC-176
Acinetobacter_baumannii	28741	GCF_007221455.1_ASM722145v1	NZ_CP032055.1	lcl|NZ_CP032055.1_prot_WP_000027057.1_1174	Chromosome	none	1284189	1285049	class A broad-spectrum beta-lactamase TEM-1
Acinetobacter_baumannii	28753	GCF_007221455.1_ASM722145v1	NZ_CP032055.1	lcl|NZ_CP032055.1_prot_WP_000018326.1_2501	Chromosome	none	2709275	2710090	aminoglycoside O-phosphotransferase APH(3')-Ia
Acinetobacter_baumannii	28783	GCF_007647215.1_ASM764721v1	NZ_CP019114.1	lcl|NZ_CP019114.1_prot_WP_001046004.1_3406	Chromosome	none	3663425	3664246	carbapenem-hydrolyzing class D beta-lactamase OXA-23
Acinetobacter_baumannii	28808	GCF_008033255.2_ASM803325v2	NZ_CP042841.1	lcl|NZ_CP042841.1_prot_WP_000259031.1_1156	Chromosome	none	1282370	1283209	sulfonamide-resistant dihydropteroate synthase Sul1
Acinetobacter_baumannii	28812	GCF_008033255.2_ASM803325v2	NZ_CP042841.1	lcl|NZ_CP042841.1_prot_WP_000155092.1_1161	Chromosome	none	1286063	1286947	Mph(E) family macrolide 2'-phosphotransferase
Acinetobacter_baumannii	28813	GCF_008033255.2_ASM803325v2	NZ_CP042841.1	lcl|NZ_CP042841.1_prot_WP_000052512.1_1162	Chromosome	none	1287003	1288478	ABC-F type ribosomal protection protein Msr(E)
Acinetobacter_baumannii	29034	GCF_008244865.1_ASM824486v1	NZ_CP043419.1	lcl|NZ_CP043419.1_prot_WP_000854010.1_365	Chromosome	none	400565	401395	OXA-134 family carbapenem-hydrolyzing class D beta-lactamase OXA-237
Acinetobacter_baumannii	29298	GCF_008632635.1_ASM863263v1	NZ_CP043954.1	lcl|NZ_CP043954.1_prot_WP_000713530.1_3630	Plasmid	none	6961	7788	OXA-24 family carbapenem-hydrolyzing class D beta-lactamase OXA-72
Acinetobacter_baumannii	29632	GCF_008807055.1_ASM880705v1	NZ_CP032743.1	lcl|NZ_CP032743.1_prot_WP_014839980.1_1130	Chromosome	none	1183804	1184220	fosfomycin resistance glutathione transferase FosA3
Acinetobacter_baumannii	29636	GCF_008807055.1_ASM880705v1	NZ_CP032743.1	lcl|NZ_CP032743.1_prot_WP_015387340.1_1134	Chromosome	none	1186884	1187759	class A extended-spectrum beta-lactamase CTX-M-55
Acinetobacter_baumannii	29648	GCF_008807055.1_ASM880705v1	NZ_CP032743.1	lcl|NZ_CP032743.1_prot_WP_001046004.1_2379	Chromosome	none	2503139	2503960	carbapenem-hydrolyzing class D beta-lactamase OXA-23
Acinetobacter_baumannii	29944	GCF_008931365.1_ASM893136v1	NZ_CP042557.1	lcl|NZ_CP042557.1_prot_WP_000557454.1_3629	Plasmid	none	54044	54904	aminoglycoside N-acetyltransferase AAC(3)-IId
Acinetobacter_baumannii	29986	GCF_008931365.1_ASM893136v1	NZ_CP042557.1	lcl|NZ_CP042557.1_prot_WP_020753574.1_3672	Plasmid	none	90569	91834	CmlA/FloR family chloramphenicol efflux MFS transporter
Acinetobacter_baumannii	30038	GCF_008931365.1_ASM893136v1	NZ_CP042557.1	lcl|NZ_CP042557.1_prot_WP_000259031.1_3789	Plasmid	none	192529	193368	sulfonamide-resistant dihydropteroate synthase Sul1
Acinetobacter_baumannii	30040	GCF_008931365.1_ASM893136v1	NZ_CP042557.1	lcl|NZ_CP042557.1_prot_WP_003159191.1_3792	Plasmid	none	194593	195147	aminoglycoside N-acetyltransferase AAC(6')-Ib4
Acinetobacter_baumannii	30042	GCF_008931365.1_ASM893136v1	NZ_CP042557.1	lcl|NZ_CP042557.1_prot_WP_015060105.1_3794	Plasmid	none	195838	196578	subclass B1 metallo-beta-lactamase IMP-4
Acinetobacter_baumannii	30044	GCF_008931365.1_ASM893136v1	NZ_CP042557.1	lcl|NZ_CP042557.1_prot_WP_001931474.1_3802	Plasmid	none	203025	203891	PSE family carbenicillin-hydrolyzing class A beta-lactamase CARB-2
Acinetobacter_baumannii	30047	GCF_008931365.1_ASM893136v1	NZ_CP042557.1	lcl|NZ_CP042557.1_prot_WP_000018326.1_3805	Plasmid	none	205781	206596	aminoglycoside O-phosphotransferase APH(3')-Ia
Acinetobacter_baumannii	30661	GCF_012272775.1_ASM1227277v1	NZ_CP050914.1	lcl|NZ_CP050914.1_prot_WP_001046004.1_141	Chromosome	none	154847	155668	carbapenem-hydrolyzing class D beta-lactamase OXA-23
Acinetobacter_baumannii	30863	GCF_012931605.1_ASM1293160v1	NZ_CP051863.1	lcl|NZ_CP051863.1_prot_WP_000480968.1_3497	Plasmid	none	21789	22625	aminoglycoside O-phosphotransferase APH(6)-Id
Acinetobacter_baumannii	30864	GCF_012931605.1_ASM1293160v1	NZ_CP051863.1	lcl|NZ_CP051863.1_prot_WP_001082319.1_3498	Plasmid	none	22625	23428	aminoglycoside O-phosphotransferase APH(3'')-Ib
Acinetobacter_baumannii	30867	GCF_012931605.1_ASM1293160v1	NZ_CP051863.1	lcl|NZ_CP051863.1_prot_WP_001043260.1_3501	Plasmid	none	24785	25600	sulfonamide-resistant dihydropteroate synthase Sul2
Acinetobacter_baumannii	30873	GCF_012931605.1_ASM1293160v1	NZ_CP051863.1	lcl|NZ_CP051863.1_prot_WP_000018326.1_3507	Plasmid	none	30652	31467	aminoglycoside O-phosphotransferase APH(3')-Ia
Acinetobacter_baumannii	30876	GCF_012931605.1_ASM1293160v1	NZ_CP051863.1	lcl|NZ_CP051863.1_prot_WP_000214119.1_3512	Plasmid	none	34277	35491	chloramphenicol/florfenicol efflux MFS transporter FloR
Acinetobacter_baumannii	30882	GCF_012931605.1_ASM1293160v1	NZ_CP051863.1	lcl|NZ_CP051863.1_prot_WP_002002480.1_3518	Plasmid	none	39455	40297	carbapenem-hydrolyzing class D beta-lactamase OXA-58
Acinetobacter_baumannii	31245	GCF_012931665.1_ASM1293166v1	NZ_CP051867.1	lcl|NZ_CP051867.1_prot_WP_004856455.1_3626	Plasmid	none	31981	33168	tetracycline efflux MFS transporter Tet(39)
Acinetobacter_baumannii	31252	GCF_012931665.1_ASM1293166v1	NZ_CP051867.1	lcl|NZ_CP051867.1_prot_WP_000052512.1_3633	Plasmid	none	36331	37806	ABC-F type ribosomal protection protein Msr(E)
Acinetobacter_baumannii	31253	GCF_012931665.1_ASM1293166v1	NZ_CP051867.1	lcl|NZ_CP051867.1_prot_WP_000155092.1_3634	Plasmid	none	37862	38746	Mph(E) family macrolide 2'-phosphotransferase
Acinetobacter_baumannii	31261	GCF_012931665.1_ASM1293166v1	NZ_CP051867.1	lcl|NZ_CP051867.1_prot_WP_000018326.1_3642	Plasmid	none	44547	45362	aminoglycoside O-phosphotransferase APH(3')-Ia
Acinetobacter_baumannii	31262	GCF_012931665.1_ASM1293166v1	NZ_CP051867.1	lcl|NZ_CP051867.1_prot_WP_000381802.1_3643	Plasmid	none	45413	45946	aminoglycoside nucleotidyltransferase ANT(2'')-Ia
Acinetobacter_baumannii	31264	GCF_012931665.1_ASM1293166v1	NZ_CP051867.1	lcl|NZ_CP051867.1_prot_WP_063862810.1_3645	Plasmid	none	46887	47729	OXA-58 family carbapenem-hydrolyzing class D beta-lactamase OXA-420
Acinetobacter_baumannii	31267	GCF_012931665.1_ASM1293166v1	NZ_CP051867.1	lcl|NZ_CP051867.1_prot_WP_001082319.1_3648	Plasmid	none	49959	50762	aminoglycoside O-phosphotransferase APH(3'')-Ib
Acinetobacter_baumannii	31268	GCF_012931665.1_ASM1293166v1	NZ_CP051867.1	lcl|NZ_CP051867.1_prot_WP_000480968.1_3649	Plasmid	none	50762	51598	aminoglycoside O-phosphotransferase APH(6)-Id
Acinetobacter_baumannii	31273	GCF_012931665.1_ASM1293166v1	NZ_CP051867.1	lcl|NZ_CP051867.1_prot_WP_001043260.1_3654	Plasmid	none	55147	55962	sulfonamide-resistant dihydropteroate synthase Sul2
Acinetobacter_baumannii	31276	GCF_012931665.1_ASM1293166v1	NZ_CP051867.1	lcl|NZ_CP051867.1_prot_WP_032491181.1_3657	Plasmid	none	56663	57172	trimethoprim-resistant dihydrofolate reductase DfrA20
Acinetobacter_baumannii	31342	GCF_012934905.1_ASM1293490v1	NZ_CP050386.1	lcl|NZ_CP050386.1_prot_WP_001046004.1_4091	Plasmid	none	122159	122980	carbapenem-hydrolyzing class D beta-lactamase OXA-23
Acinetobacter_baumannii	31452	GCF_012934965.1_ASM1293496v1	NZ_CP050396.1	lcl|NZ_CP050396.1_prot_WP_001043260.1_3816	Plasmid	none	20	835	sulfonamide-resistant dihydropteroate synthase Sul2
Acinetobacter_baumannii	31710	GCF_012935005.1_ASM1293500v1	NZ_CP050406.1	lcl|NZ_CP050406.1_prot_WP_000155092.1_4027	Plasmid	none	1980	2864	Mph(E) family macrolide 2'-phosphotransferase
Acinetobacter_baumannii	31711	GCF_012935005.1_ASM1293500v1	NZ_CP050406.1	lcl|NZ_CP050406.1_prot_WP_000052512.1_4028	Plasmid	none	2920	4395	ABC-F type ribosomal protection protein Msr(E)
Acinetobacter_baumannii	31727	GCF_012935005.1_ASM1293500v1	NZ_CP050407.1	lcl|NZ_CP050407.1_prot_WP_002011642.1_4044	Plasmid	none	4356	5135	aminoglycoside O-phosphotransferase APH(3')-VIa
Acinetobacter_baumannii	31729	GCF_012935005.1_ASM1293500v1	NZ_CP050408.1	lcl|NZ_CP050408.1_prot_WP_005071978.1_4046	Plasmid	none	747	1535	aminoglycoside nucleotidyltransferase ANT(3'')-IIa
Acinetobacter_baumannii	31790	GCF_012935025.1_ASM1293502v1	NZ_CP050423.1	lcl|NZ_CP050423.1_prot_WP_169057934.1_3757	Plasmid	none	4704	5483	aminoglycoside O-phosphotransferase APH(3')-VIa
Acinetobacter_baumannii	32054	GCF_012935165.1_ASM1293516v1	NZ_CP050528.1	lcl|NZ_CP050528.1_prot_WP_169057934.1_3756	Plasmid	none	3789	4568	aminoglycoside O-phosphotransferase APH(3')-VIa
Acinetobacter_baumannii	32127	GCF_012974585.1_ASM1297458v1	NZ_CP048827.1	lcl|NZ_CP048827.1_prot_WP_000214122.1_133	Chromosome	phage	145808	147022	chloramphenicol/florfenicol efflux MFS transporter FloR
Acinetobacter_baumannii	32135	GCF_012974585.1_ASM1297458v1	NZ_CP048827.1	lcl|NZ_CP048827.1_prot_WP_001749986.1_141	Chromosome	phage	151110	151562	NAD(+)--rifampin ADP-ribosyltransferase Arr-3
Acinetobacter_baumannii	32136	GCF_012974585.1_ASM1297458v1	NZ_CP048827.1	lcl|NZ_CP048827.1_prot_WP_001749985.1_142	Chromosome	phage	151695	152168	trimethoprim-resistant dihydrofolate reductase DfrA27
Acinetobacter_baumannii	32137	GCF_012974585.1_ASM1297458v1	NZ_CP048827.1	lcl|NZ_CP048827.1_prot_WP_001749984.1_143	Chromosome	phage	152349	153194	ANT(3'')-Ia family aminoglycoside nucleotidyltransferase AadA16
Acinetobacter_baumannii	32139	GCF_012974585.1_ASM1297458v1	NZ_CP048827.1	lcl|NZ_CP048827.1_prot_WP_000259031.1_145	Chromosome	phage	153652	154491	sulfonamide-resistant dihydropteroate synthase Sul1
Acinetobacter_baumannii	32143	GCF_012974585.1_ASM1297458v1	NZ_CP048827.1	lcl|NZ_CP048827.1_prot_WP_001043260.1_149	Chromosome	none	157655	158470	sulfonamide-resistant dihydropteroate synthase Sul2
Acinetobacter_baumannii	32261	GCF_012974585.1_ASM1297458v1	NZ_CP048828.1	lcl|NZ_CP048828.1_prot_WP_000691727.1_3644	Plasmid	none	26339	28258	tetracycline resistance ribosomal protection protein Tet(M)
Acinetobacter_baumannii	32302	GCF_012974585.1_ASM1297458v1	NZ_CP048828.1	lcl|NZ_CP048828.1_prot_WP_000214122.1_3823	Plasmid	none	220016	221230	chloramphenicol/florfenicol efflux MFS transporter FloR
Acinetobacter_baumannii	32305	GCF_012974585.1_ASM1297458v1	NZ_CP048828.1	lcl|NZ_CP048828.1_prot_WP_001043260.1_3826	Plasmid	none	222756	223571	sulfonamide-resistant dihydropteroate synthase Sul2
Acinetobacter_baumannii	32316	GCF_012974585.1_ASM1297458v1	NZ_CP048828.1	lcl|NZ_CP048828.1_prot_WP_169538919.1_3837	Plasmid	none	231698	232861	tetracycline-inactivating monooxygenase Tet(X5)
Acinetobacter_baumannii	32663	GCF_013377175.1_ASM1337717v1	NZ_CP046901.1	lcl|NZ_CP046901.1_prot_WP_012754353.1_3694	Plasmid	none	102	929	carbapenem-hydrolyzing class D beta-lactamase OXA-24
Acinetobacter_baumannii	32769	GCF_013394265.1_ASM1339426v1	NZ_CP044517.1	lcl|NZ_CP044517.1_prot_WP_000018323.1_3564	Chromosome	none	3825733	3826548	aminoglycoside O-phosphotransferase APH(3')-Ia
Acinetobacter_baumannii	32775	GCF_013394265.1_ASM1339426v1	NZ_CP044517.1	lcl|NZ_CP044517.1_prot_WP_064754130.1_3570	Chromosome	none	3829768	3830931	tetracycline-inactivating monooxygenase Tet(X5)
Acinetobacter_baumannii	32779	GCF_013394265.1_ASM1339426v1	NZ_CP044517.1	lcl|NZ_CP044517.1_prot_WP_000214122.1_3574	Chromosome	none	3833814	3835028	chloramphenicol/florfenicol efflux MFS transporter FloR
Acinetobacter_baumannii	32781	GCF_013394265.1_ASM1339426v1	NZ_CP044517.1	lcl|NZ_CP044517.1_prot_WP_000214122.1_3578	Chromosome	none	3838098	3839312	chloramphenicol/florfenicol efflux MFS transporter FloR
Acinetobacter_baumannii	32786	GCF_013394265.1_ASM1339426v1	NZ_CP044518.1	lcl|NZ_CP044518.1_prot_WP_065996278.1_3663	Plasmid	none	1021	2208	tetracycline efflux MFS transporter Tet(39)
Acinetobacter_baumannii	32952	GCF_013394285.1_ASM1339428v1	NZ_CP044520.1	lcl|NZ_CP044520.1_prot_WP_000480968.1_3812	Plasmid	none	21601	22437	aminoglycoside O-phosphotransferase APH(6)-Id
Acinetobacter_baumannii	32958	GCF_013394285.1_ASM1339428v1	NZ_CP044520.1	lcl|NZ_CP044520.1_prot_WP_000557452.1_3818	Plasmid	none	26053	26913	aminoglycoside N-acetyltransferase AAC(3)-IIe
Acinetobacter_baumannii	32959	GCF_013394285.1_ASM1339428v1	NZ_CP044520.1	lcl|NZ_CP044520.1_prot_WP_178943605.1_3819	Plasmid	none	27095	27955	TEM family class A beta-lactamase
Acinetobacter_baumannii	32967	GCF_013394285.1_ASM1339428v1	NZ_CP044520.1	lcl|NZ_CP044520.1_prot_WP_000052512.1_3827	Plasmid	none	36555	38030	ABC-F type ribosomal protection protein Msr(E)
Acinetobacter_baumannii	32968	GCF_013394285.1_ASM1339428v1	NZ_CP044520.1	lcl|NZ_CP044520.1_prot_WP_178943606.1_3828	Plasmid	none	38086	38970	Mph(E) family macrolide 2'-phosphotransferase
Acinetobacter_baumannii	32976	GCF_013394285.1_ASM1339428v1	NZ_CP044520.1	lcl|NZ_CP044520.1_prot_WP_000018326.1_3836	Plasmid	none	43857	44672	aminoglycoside O-phosphotransferase APH(3')-Ia
Acinetobacter_baumannii	32983	GCF_013394285.1_ASM1339428v1	NZ_CP044520.1	lcl|NZ_CP044520.1_prot_WP_001043260.1_3843	Plasmid	none	49330	50145	sulfonamide-resistant dihydropteroate synthase Sul2
Acinetobacter_baumannii	32984	GCF_013394285.1_ASM1339428v1	NZ_CP044520.1	lcl|NZ_CP044520.1_prot_WP_001082319.1_3844	Plasmid	none	50206	51009	aminoglycoside O-phosphotransferase APH(3'')-Ib
Acinetobacter_baumannii	32985	GCF_013394285.1_ASM1339428v1	NZ_CP044520.1	lcl|NZ_CP044520.1_prot_WP_000480968.1_3845	Plasmid	none	51009	51845	aminoglycoside O-phosphotransferase APH(6)-Id
Acinetobacter_baumannii	32986	GCF_013394285.1_ASM1339428v1	NZ_CP044520.1	lcl|NZ_CP044520.1_prot_WP_000777554.1_3846	Plasmid	none	51866	52339	trimethoprim-resistant dihydrofolate reductase DfrA1
Acinetobacter_baumannii	32989	GCF_013394285.1_ASM1339428v1	NZ_CP044520.1	lcl|NZ_CP044520.1_prot_WP_000214119.1_3849	Plasmid	none	53378	54592	chloramphenicol/florfenicol efflux MFS transporter FloR
Acinetobacter_baumannii	32994	GCF_013394285.1_ASM1339428v1	NZ_CP044520.1	lcl|NZ_CP044520.1_prot_WP_150378267.1_3854	Plasmid	none	59741	60907	tetracycline-inactivating monooxygenase Tet(X5)
Acinetobacter_baumannii	33009	GCF_013394285.1_ASM1339428v1	NZ_CP044521.1	lcl|NZ_CP044521.1_prot_WP_065996278.1_3869	Plasmid	none	4177	5364	tetracycline efflux MFS transporter Tet(39)
Acinetobacter_baumannii	33016	GCF_013394285.1_ASM1339428v1	NZ_CP044521.1	lcl|NZ_CP044521.1_prot_WP_000480968.1_3876	Plasmid	none	10002	10838	aminoglycoside O-phosphotransferase APH(6)-Id
Acinetobacter_baumannii	33017	GCF_013394285.1_ASM1339428v1	NZ_CP044521.1	lcl|NZ_CP044521.1_prot_WP_001082319.1_3877	Plasmid	none	10838	11641	aminoglycoside O-phosphotransferase APH(3'')-Ib
Acinetobacter_baumannii	33018	GCF_013394285.1_ASM1339428v1	NZ_CP044521.1	lcl|NZ_CP044521.1_prot_WP_001043260.1_3878	Plasmid	none	11821	12636	sulfonamide-resistant dihydropteroate synthase Sul2
Acinetobacter_baumannii	33131	GCF_013416255.1_ASM1341625v1	NZ_CP053216.1	lcl|NZ_CP053216.1_prot_WP_001043260.1_3688	Plasmid	none	2233	3048	sulfonamide-resistant dihydropteroate synthase Sul2
Acinetobacter_baumannii	33134	GCF_013416255.1_ASM1341625v1	NZ_CP053216.1	lcl|NZ_CP053216.1_prot_WP_000777554.1_3691	Plasmid	none	5461	5934	trimethoprim-resistant dihydrofolate reductase DfrA1
Acinetobacter_baumannii	33135	GCF_013416255.1_ASM1341625v1	NZ_CP053216.1	lcl|NZ_CP053216.1_prot_WP_000704156.1_3692	Plasmid	none	6029	6553	streptothricin N-acetyltransferase Sat2
Acinetobacter_baumannii	33136	GCF_013416255.1_ASM1341625v1	NZ_CP053216.1	lcl|NZ_CP053216.1_prot_WP_001206315.1_3693	Plasmid	none	6611	7399	ANT(3'')-Ia family aminoglycoside nucleotidyltransferase AadA1
Acinetobacter_baumannii	33145	GCF_013416255.1_ASM1341625v1	NZ_CP053216.1	lcl|NZ_CP053216.1_prot_WP_015589625.1_3702	Plasmid	none	11789	12685	RTG family carbenicillin-hydrolyzing class A beta-lactamase CARB-16
Acinetobacter_baumannii	33158	GCF_013416255.1_ASM1341625v1	NZ_CP053216.1	lcl|NZ_CP053216.1_prot_WP_000018326.1_3726	Plasmid	none	32944	33759	aminoglycoside O-phosphotransferase APH(3')-Ia
Acinetobacter_baumannii	33159	GCF_013416255.1_ASM1341625v1	NZ_CP053216.1	lcl|NZ_CP053216.1_prot_WP_000381802.1_3727	Plasmid	none	33810	34343	aminoglycoside nucleotidyltransferase ANT(2'')-Ia
Acinetobacter_baumannii	33174	GCF_013416255.1_ASM1341625v1	NZ_CP053216.1	lcl|NZ_CP053216.1_prot_WP_020753574.1_3742	Plasmid	none	45734	46999	CmlA/FloR family chloramphenicol efflux MFS transporter
Acinetobacter_baumannii	33335	GCF_013416275.1_ASM1341627v1	NZ_CP053220.1	lcl|NZ_CP053220.1_prot_WP_000214119.1_3597	Plasmid	none	3329	4543	chloramphenicol/florfenicol efflux MFS transporter FloR
Acinetobacter_baumannii	33337	GCF_013416275.1_ASM1341627v1	NZ_CP053220.1	lcl|NZ_CP053220.1_prot_WP_001043260.1_3599	Plasmid	none	5284	6099	sulfonamide-resistant dihydropteroate synthase Sul2
Acinetobacter_baumannii	33344	GCF_013416275.1_ASM1341627v1	NZ_CP053220.1	lcl|NZ_CP053220.1_prot_WP_000557454.1_3606	Plasmid	none	9161	10021	aminoglycoside N-acetyltransferase AAC(3)-IId
Acinetobacter_baumannii	33355	GCF_013416275.1_ASM1341627v1	NZ_CP053220.1	lcl|NZ_CP053220.1_prot_WP_015589625.1_3617	Plasmid	none	19044	19940	RTG family carbenicillin-hydrolyzing class A beta-lactamase CARB-16
Acinetobacter_baumannii	33365	GCF_013416275.1_ASM1341627v1	NZ_CP053220.1	lcl|NZ_CP053220.1_prot_WP_014386410.1_3657	Plasmid	none	56935	57714	APH(3')-VI family aminoglycoside O-phosphotransferase
Acinetobacter_baumannii	33367	GCF_013416275.1_ASM1341627v1	NZ_CP053220.1	lcl|NZ_CP053220.1_prot_WP_004201164.1_3659	Plasmid	none	58992	59804	subclass B1 metallo-beta-lactamase NDM-1
Acinetobacter_baumannii	33368	GCF_013416275.1_ASM1341627v1	NZ_CP053220.1	lcl|NZ_CP053220.1_prot_WP_004201167.1_3660	Plasmid	none	59808	60173	bleomycin binding protein Ble-MBL
Acinetobacter_baumannii	34591	GCF_014171935.1_ASM1417193v1	NZ_CP059478.1	lcl|NZ_CP059478.1_prot_WP_002002480.1_3712	Plasmid	none	6016	6858	carbapenem-hydrolyzing class D beta-lactamase OXA-58
Acinetobacter_baumannii	34607	GCF_014171935.1_ASM1417193v1	NZ_CP059478.1	lcl|NZ_CP059478.1_prot_WP_000052512.1_3737	Plasmid	none	22378	23853	ABC-F type ribosomal protection protein Msr(E)
Acinetobacter_baumannii	34608	GCF_014171935.1_ASM1417193v1	NZ_CP059478.1	lcl|NZ_CP059478.1_prot_WP_000155092.1_3738	Plasmid	none	23909	24793	Mph(E) family macrolide 2'-phosphotransferase
Acinetobacter_baumannii	34652	GCF_014171935.1_ASM1417193v1	NZ_CP059478.1	lcl|NZ_CP059478.1_prot_WP_001043260.1_3793	Plasmid	none	82775	83590	sulfonamide-resistant dihydropteroate synthase Sul2
Acinetobacter_baumannii	34670	GCF_014171935.1_ASM1417193v1	NZ_CP059478.1	lcl|NZ_CP059478.1_prot_WP_000557454.1_3811	Plasmid	none	99657	100517	aminoglycoside N-acetyltransferase AAC(3)-IId
Acinetobacter_baumannii	34799	GCF_014322245.1_ASM1432224v1	NZ_CP047975.1	lcl|NZ_CP047975.1_prot_WP_004856455.1_3812	Plasmid	none	87260	88447	tetracycline efflux MFS transporter Tet(39)
Acinetobacter_baumannii	35033	GCF_014705825.1_ASM1470582v1	NZ_CP061525.1	lcl|NZ_CP061525.1_prot_WP_000155092.1_385	Chromosome	none	424842	425726	Mph(E) family macrolide 2'-phosphotransferase
Acinetobacter_baumannii	35034	GCF_014705825.1_ASM1470582v1	NZ_CP061525.1	lcl|NZ_CP061525.1_prot_WP_000052512.1_386	Chromosome	none	425782	427257	ABC-F type ribosomal protection protein Msr(E)
Acinetobacter_baumannii	35038	GCF_014705825.1_ASM1470582v1	NZ_CP061525.1	lcl|NZ_CP061525.1_prot_WP_000381802.1_392	Chromosome	none	431579	432112	aminoglycoside nucleotidyltransferase ANT(2'')-Ia
Acinetobacter_baumannii	35039	GCF_014705825.1_ASM1470582v1	NZ_CP061525.1	lcl|NZ_CP061525.1_prot_WP_000259031.1_398	Chromosome	none	437155	437994	sulfonamide-resistant dihydropteroate synthase Sul1
Acinetobacter_baumannii	35041	GCF_014705825.1_ASM1470582v1	NZ_CP061525.1	lcl|NZ_CP061525.1_prot_WP_000381802.1_400	Chromosome	none	438492	439025	aminoglycoside nucleotidyltransferase ANT(2'')-Ia
Acinetobacter_baumannii	35289	GCF_014874575.1_ASM1487457v1	NZ_CP059301.1	lcl|NZ_CP059301.1_prot_WP_000557454.1_4120	Plasmid	none	7736	8596	aminoglycoside N-acetyltransferase AAC(3)-IId
Acinetobacter_baumannii	35296	GCF_014874575.1_ASM1487457v1	NZ_CP059301.1	lcl|NZ_CP059301.1_prot_WP_001043260.1_4127	Plasmid	none	13664	14479	sulfonamide-resistant dihydropteroate synthase Sul2
Acinetobacter_baumannii	35385	GCF_014874575.1_ASM1487457v1	NZ_CP059301.1	lcl|NZ_CP059301.1_prot_WP_001082319.1_4255	Plasmid	none	150274	151077	aminoglycoside O-phosphotransferase APH(3'')-Ib
Acinetobacter_baumannii	35386	GCF_014874575.1_ASM1487457v1	NZ_CP059301.1	lcl|NZ_CP059301.1_prot_WP_000480968.1_4256	Plasmid	none	151077	151913	aminoglycoside O-phosphotransferase APH(6)-Id
Acinetobacter_baumannii	35393	GCF_014874575.1_ASM1487457v1	NZ_CP059303.1	lcl|NZ_CP059303.1_prot_WP_004856455.1_4283	Plasmid	none	237	1424	tetracycline efflux MFS transporter Tet(39)
Acinetobacter_baumannii	35978	GCF_016864295.1_ASM1686429v1	NZ_CP060029.1	lcl|NZ_CP060029.1_prot_WP_000412211.1_582	Chromosome	none	618357	619016	type A-1 chloramphenicol O-acetyltransferase
Acinetobacter_baumannii	35985	GCF_016864295.1_ASM1686429v1	NZ_CP060029.1	lcl|NZ_CP060029.1_prot_WP_035895532.1_589	Chromosome	none	624080	624955	class A extended-spectrum beta-lactamase CTX-M-115
Acinetobacter_baumannii	36007	GCF_016864295.1_ASM1686429v1	NZ_CP060029.1	lcl|NZ_CP060029.1_prot_WP_000381802.1_647	Chromosome	none	668727	669260	aminoglycoside nucleotidyltransferase ANT(2'')-Ia
Acinetobacter_baumannii	36154	GCF_016864315.1_ASM1686431v1	NZ_CP060504.1	lcl|NZ_CP060504.1_prot_WP_035895532.1_1213	Chromosome	none	1351518	1352393	class A extended-spectrum beta-lactamase CTX-M-115
Acinetobacter_baumannii	36263	GCF_016864335.1_ASM1686433v1	NZ_CP060505.1	lcl|NZ_CP060505.1_prot_WP_035895532.1_1652	Chromosome	none	1828808	1829683	class A extended-spectrum beta-lactamase CTX-M-115
Acinetobacter_baumannii	36456	GCF_016864915.1_ASM1686491v1	NZ_CP059729.1	lcl|NZ_CP059729.1_prot_WP_035895532.1_2670	Chromosome	none	2881933	2882808	class A extended-spectrum beta-lactamase CTX-M-115
Acinetobacter_baumannii	36523	GCF_016864915.1_ASM1686491v1	NZ_CP059731.1	lcl|NZ_CP059731.1_prot_WP_000713530.1_3827	Plasmid	none	16173	17000	OXA-24 family carbapenem-hydrolyzing class D beta-lactamase OXA-72
Acinetobacter_baumannii	36533	GCF_016864915.1_ASM1686491v1	NZ_CP059730.1	lcl|NZ_CP059730.1_prot_WP_000713530.1_3837	Plasmid	none	6225	7052	OXA-24 family carbapenem-hydrolyzing class D beta-lactamase OXA-72
Acinetobacter_baumannii	36558	GCF_016865465.1_ASM1686546v1	NZ_AP024415.1	lcl|NZ_AP024415.1_prot_WP_000027057.1_1252	Chromosome	none	1312302	1313162	class A broad-spectrum beta-lactamase TEM-1
Acinetobacter_baumannii	36930	GCF_017096425.1_ASM1709642v1	NZ_CP059352.1	lcl|NZ_CP059352.1_prot_WP_000018326.1_2489	Chromosome	none	2667519	2668334	aminoglycoside O-phosphotransferase APH(3')-Ia
Acinetobacter_baumannii	37179	GCF_017639875.1_ASM1763987v1	NZ_CP072126.1	lcl|NZ_CP072126.1_prot_WP_002011642.1_4113	Plasmid	none	4356	5135	aminoglycoside O-phosphotransferase APH(3')-VIa
Acinetobacter_baumannii	37191	GCF_017723975.1_ASM1772397v1	NZ_CP072274.1	lcl|NZ_CP072274.1_prot_WP_002011642.1_4130	Plasmid	none	5068	5847	aminoglycoside O-phosphotransferase APH(3')-VIa
Acinetobacter_baumannii	37216	GCF_017724115.1_ASM1772411v1	NZ_CP072279.1	lcl|NZ_CP072279.1_prot_WP_002011642.1_4139	Plasmid	none	4356	5135	aminoglycoside O-phosphotransferase APH(3')-VIa
Acinetobacter_baumannii	37227	GCF_017724155.1_ASM1772415v1	NZ_CP072284.1	lcl|NZ_CP072284.1_prot_WP_002011642.1_4154	Plasmid	none	5068	5847	aminoglycoside O-phosphotransferase APH(3')-VIa
Acinetobacter_baumannii	37245	GCF_017724195.1_ASM1772419v1	NZ_CP072289.1	lcl|NZ_CP072289.1_prot_WP_002011642.1_4138	Plasmid	none	5068	5847	aminoglycoside O-phosphotransferase APH(3')-VIa
Acinetobacter_baumannii	37270	GCF_017724215.1_ASM1772421v1	NZ_CP072294.1	lcl|NZ_CP072294.1_prot_WP_002011642.1_4139	Plasmid	none	4356	5135	aminoglycoside O-phosphotransferase APH(3')-VIa
Acinetobacter_baumannii	37288	GCF_017726495.1_ASM1772649v1	NZ_CP072299.1	lcl|NZ_CP072299.1_prot_WP_002011642.1_4160	Plasmid	none	4356	5135	aminoglycoside O-phosphotransferase APH(3')-VIa
Acinetobacter_baumannii	37309	GCF_017726555.1_ASM1772655v1	NZ_CP072304.1	lcl|NZ_CP072304.1_prot_WP_002011642.1_4138	Plasmid	none	4356	5135	aminoglycoside O-phosphotransferase APH(3')-VIa
Acinetobacter_baumannii	37361	GCF_017726575.1_ASM1772657v1	NZ_CP072305.1	lcl|NZ_CP072305.1_prot_WP_001046004.1_3209	Chromosome	none	3420090	3420911	carbapenem-hydrolyzing class D beta-lactamase OXA-23
Acinetobacter_baumannii	37373	GCF_017726575.1_ASM1772657v1	NZ_CP072307.1	lcl|NZ_CP072307.1_prot_WP_001043260.1_3643	Plasmid	none	2922	3737	sulfonamide-resistant dihydropteroate synthase Sul2
Acinetobacter_baumannii	37396	GCF_017742855.1_ASM1774285v1	NZ_CP072402.1	lcl|NZ_CP072402.1_prot_WP_002011642.1_4146	Plasmid	none	4356	5135	aminoglycoside O-phosphotransferase APH(3')-VIa
Acinetobacter_baumannii	37456	GCF_017753625.1_ASM1775362v1	NZ_CP072528.1	lcl|NZ_CP072528.1_prot_WP_004201167.1_3675	Plasmid	none	79226	79591	bleomycin binding protein Ble-MBL
Acinetobacter_baumannii	37457	GCF_017753625.1_ASM1775362v1	NZ_CP072528.1	lcl|NZ_CP072528.1_prot_WP_004201164.1_3676	Plasmid	none	79595	80407	subclass B1 metallo-beta-lactamase NDM-1
Acinetobacter_baumannii	37701	GCF_018808925.1_ASM1880892v1	NZ_CP048849.1	lcl|NZ_CP048849.1_prot_WP_001205725.1_41	Chromosome	phage	48022	48813	ANT(3'')-Ia family aminoglycoside nucleotidyltransferase AadA
Acinetobacter_baumannii	37702	GCF_018808925.1_ASM1880892v1	NZ_CP048849.1	lcl|NZ_CP048849.1_prot_WP_215738569.1_42	Chromosome	phage	48843	49646	aminoglycoside O-phosphotransferase APH(3'')-Ib
Acinetobacter_baumannii	37703	GCF_018808925.1_ASM1880892v1	NZ_CP048849.1	lcl|NZ_CP048849.1_prot_WP_215738570.1_43	Chromosome	phage	49646	50482	aminoglycoside O-phosphotransferase APH(6)-Id
Acinetobacter_baumannii	37705	GCF_018808925.1_ASM1880892v1	NZ_CP048849.1	lcl|NZ_CP048849.1_prot_WP_000381802.1_45	Chromosome	none	51902	52435	aminoglycoside nucleotidyltransferase ANT(2'')-Ia
Acinetobacter_baumannii	37707	GCF_018808925.1_ASM1880892v1	NZ_CP048849.1	lcl|NZ_CP048849.1_prot_WP_000259031.1_47	Chromosome	none	52933	53772	sulfonamide-resistant dihydropteroate synthase Sul1
Acinetobacter_baumannii	37711	GCF_018808925.1_ASM1880892v1	NZ_CP048849.1	lcl|NZ_CP048849.1_prot_WP_001100753.1_51	Chromosome	none	57415	58341	inhibitor-resistant class A extended-spectrum beta-lactamase PER-1
Acinetobacter_baumannii	37725	GCF_018808925.1_ASM1880892v1	NZ_CP048849.1	lcl|NZ_CP048849.1_prot_WP_001261740.1_65	Chromosome	none	71006	71797	ANT(3'')-Ia family aminoglycoside nucleotidyltransferase AadA2
Acinetobacter_baumannii	37727	GCF_018808925.1_ASM1880892v1	NZ_CP048849.1	lcl|NZ_CP048849.1_prot_WP_000259031.1_67	Chromosome	none	72302	73141	sulfonamide-resistant dihydropteroate synthase Sul1
Acinetobacter_baumannii	37749	GCF_018808925.1_ASM1880892v1	NZ_CP048849.1	lcl|NZ_CP048849.1_prot_WP_000018326.1_303	Chromosome	none	326044	326859	aminoglycoside O-phosphotransferase APH(3')-Ia
Acinetobacter_baumannii	38051	GCF_018831125.1_ASM1883112v1	NZ_CP048132.1	lcl|NZ_CP048132.1_prot_WP_010883707.1_3746	Plasmid	none	649	1182	aminoglycoside nucleotidyltransferase ANT(2'')-Ia
Acinetobacter_baumannii	38070	GCF_018831125.1_ASM1883112v1	NZ_CP048134.1	lcl|NZ_CP048134.1_prot_WP_001046004.1_3809	Plasmid	none	31614	32435	carbapenem-hydrolyzing class D beta-lactamase OXA-23
Acinetobacter_baumannii	38081	GCF_018831125.1_ASM1883112v1	NZ_CP048135.1	lcl|NZ_CP048135.1_prot_WP_000052512.1_3946	Plasmid	none	83327	84802	ABC-F type ribosomal protection protein Msr(E)
Acinetobacter_baumannii	38504	GCF_019356075.1_ASM1935607v1	NZ_CP079942.1	lcl|NZ_CP079942.1_prot_WP_001046004.1_235	Chromosome	none	262147	262968	carbapenem-hydrolyzing class D beta-lactamase OXA-23
Acinetobacter_baumannii	38530	GCF_019356075.1_ASM1935607v1	NZ_CP079942.1	lcl|NZ_CP079942.1_prot_WP_001046004.1_2986	Chromosome	none	3165155	3165976	carbapenem-hydrolyzing class D beta-lactamase OXA-23
Acinetobacter_baumannii	38556	GCF_019457715.1_ASM1945771v1	NZ_CP077801.1	lcl|NZ_CP077801.1_prot_WP_001046004.1_112	Chromosome	none	123790	124611	carbapenem-hydrolyzing class D beta-lactamase OXA-23
Acinetobacter_baumannii	38623	GCF_019458485.1_ASM1945848v1	NZ_CP080452.1	lcl|NZ_CP080452.1_prot_WP_001046004.1_3647	Chromosome	none	3897503	3898324	carbapenem-hydrolyzing class D beta-lactamase OXA-23
Acinetobacter_baumannii	38969	GCF_900088705.1_26872B01	NZ_LT594095.1	lcl|NZ_LT594095.1_prot_WP_064792748.1_3696	Chromosome	none	3895812	3896633	OXA-23 family carbapenem-hydrolyzing class D beta-lactamase
Bacillus_anthracis	2235	GCF_000007845.1_ASM784v1	NC_003997.3	lcl|NC_003997.3_prot_WP_000799223.1_3241	Chromosome	none	3216832	3217602	BcII family subclass B1 metallo-beta-lactamase
Bacillus_anthracis	2235	GCF_000008165.1_ASM816v1	NC_005945.1	lcl|NC_005945.1_prot_WP_000799223.1_3245	Chromosome	none	3217525	3218295	BcII family subclass B1 metallo-beta-lactamase
Bacillus_anthracis	2235	GCF_000008445.1_ASM844v1	NC_007530.2	lcl|NC_007530.2_prot_WP_000799223.1_3243	Chromosome	none	3216959	3217729	BcII family subclass B1 metallo-beta-lactamase
Bacillus_anthracis	2235	GCF_000021445.1_ASM2144v1	NC_012581.1	lcl|NC_012581.1_prot_WP_000799223.1_1010	Chromosome	none	1021027	1021797	BcII family subclass B1 metallo-beta-lactamase
Bacillus_anthracis	2235	GCF_000022865.1_ASM2286v1	NC_012659.1	lcl|NC_012659.1_prot_WP_000799223.1_3243	Chromosome	none	3216859	3217629	BcII family subclass B1 metallo-beta-lactamase
Bacillus_anthracis	2235	GCF_000258885.1_ASM25888v1	NC_017729.1	lcl|NC_017729.1_prot_WP_000799223.1_3241	Chromosome	none	3207344	3208114	BcII family subclass B1 metallo-beta-lactamase
Bacillus_anthracis	2235	GCF_000295695.2_ASM29569v2	NZ_CP047131.1	lcl|NZ_CP047131.1_prot_WP_000799223.1_3235	Chromosome	none	3203446	3204216	BcII family subclass B1 metallo-beta-lactamase
Bacillus_anthracis	2235	GCF_000512775.2_ASM51277v2	NZ_CP001974.2	lcl|NZ_CP001974.2_prot_WP_000799223.1_3242	Chromosome	none	3217695	3218465	BcII family subclass B1 metallo-beta-lactamase
Bacillus_anthracis	2235	GCF_000512835.2_ASM51283v2	NZ_CP001970.2	lcl|NZ_CP001970.2_prot_WP_000799223.1_3242	Chromosome	none	3217743	3218513	BcII family subclass B1 metallo-beta-lactamase
Bacillus_anthracis	2235	GCF_000534935.2_ASM53493v2	NZ_AP018443.1	lcl|NZ_AP018443.1_prot_WP_033646938.1_3244	Chromosome	none	3207762	3208532	BcII family subclass B1 metallo-beta-lactamase
Bacillus_anthracis	2235	GCF_000583105.1_ASM58310v1	NZ_CP006742.1	lcl|NZ_CP006742.1_prot_WP_000799223.1_3234	Chromosome	none	3202383	3203153	BcII family subclass B1 metallo-beta-lactamase
Bacillus_anthracis	2235	GCF_000725325.1_ASM72532v1	NZ_CP008846.1	lcl|NZ_CP008846.1_prot_WP_000799223.1_3239	Chromosome	none	3203838	3204608	BcII family subclass B1 metallo-beta-lactamase
Bacillus_anthracis	2235	GCF_000742655.1_ASM74265v1	NZ_CP007618.1	lcl|NZ_CP007618.1_prot_WP_000799223.1_851	Chromosome	none	803986	804756	BcII family subclass B1 metallo-beta-lactamase
Bacillus_anthracis	2235	GCF_000742895.1_ASM74289v1	NZ_CP007666.1	lcl|NZ_CP007666.1_prot_WP_000799223.1_2159	Chromosome	none	2090085	2090855	BcII family subclass B1 metallo-beta-lactamase
Bacillus_anthracis	2235	GCF_000832425.1_ASM83242v1	NZ_CP009325.1	lcl|NZ_CP009325.1_prot_WP_000799223.1_2084	Chromosome	none	1994317	1995087	BcII family subclass B1 metallo-beta-lactamase
Bacillus_anthracis	2235	GCF_000832445.1_ASM83244v1	NZ_CP009328.1	lcl|NZ_CP009328.1_prot_WP_000799223.1_2076	Chromosome	none	2010149	2010919	BcII family subclass B1 metallo-beta-lactamase
Bacillus_anthracis	2235	GCF_000832465.1_ASM83246v1	NZ_CP009331.1	lcl|NZ_CP009331.1_prot_WP_033646938.1_3538	Chromosome	none	3458817	3459587	BcII family subclass B1 metallo-beta-lactamase
Bacillus_anthracis	2235	GCF_000832505.1_ASM83250v1	NZ_CP009341.1	lcl|NZ_CP009341.1_prot_WP_000799223.1_515	Chromosome	none	516385	517155	BcII family subclass B1 metallo-beta-lactamase
Bacillus_anthracis	2235	GCF_000832565.1_ASM83256v1	NZ_CP009464.1	lcl|NZ_CP009464.1_prot_WP_000799223.1_3155	Chromosome	none	3107645	3108415	BcII family subclass B1 metallo-beta-lactamase
Bacillus_anthracis	2235	GCF_000832585.1_ASM83258v1	NZ_CP009476.1	lcl|NZ_CP009476.1_prot_WP_000799223.1_4891	Chromosome	none	4771851	4772621	BcII family subclass B1 metallo-beta-lactamase
Bacillus_anthracis	2235	GCF_000832635.1_ASM83263v1	NZ_CP009541.1	lcl|NZ_CP009541.1_prot_WP_000799223.1_4738	Chromosome	none	4635514	4636284	BcII family subclass B1 metallo-beta-lactamase
Bacillus_anthracis	2235	GCF_000832665.1_ASM83266v1	NZ_CP009544.1	lcl|NZ_CP009544.1_prot_WP_000799223.1_1745	Chromosome	none	1657027	1657797	BcII family subclass B1 metallo-beta-lactamase
Bacillus_anthracis	2235	GCF_000832725.1_ASM83272v1	NZ_CP009700.1	lcl|NZ_CP009700.1_prot_WP_000799223.1_4465	Chromosome	none	4370630	4371400	BcII family subclass B1 metallo-beta-lactamase
Bacillus_anthracis	2235	GCF_000832745.1_ASM83274v1	NZ_CP009697.1	lcl|NZ_CP009697.1_prot_WP_000799223.1_1239	Chromosome	none	1209751	1210521	BcII family subclass B1 metallo-beta-lactamase
Bacillus_anthracis	2235	GCF_000832785.1_ASM83278v1	NZ_CP009598.1	lcl|NZ_CP009598.1_prot_WP_000799223.1_1759	Chromosome	none	1646189	1646959	BcII family subclass B1 metallo-beta-lactamase
Bacillus_anthracis	2235	GCF_000832965.1_ASM83296v1	NZ_CP009902.1	lcl|NZ_CP009902.1_prot_WP_000799223.1_3974	Chromosome	none	3874344	3875114	BcII family subclass B1 metallo-beta-lactamase
Bacillus_anthracis	2235	GCF_000833065.1_ASM83306v1	NZ_CP009981.1	lcl|NZ_CP009981.1_prot_WP_000799223.1_1361	Chromosome	none	1273877	1274647	BcII family subclass B1 metallo-beta-lactamase
Bacillus_anthracis	2235	GCF_000833125.1_ASM83312v1	NZ_CP010322.1	lcl|NZ_CP010322.1_prot_WP_000799223.1_962	Chromosome	none	933936	934706	BcII family subclass B1 metallo-beta-lactamase
Bacillus_anthracis	2235	GCF_000833275.1_ASM83327v1	NZ_CP009315.1	lcl|NZ_CP009315.1_prot_WP_000799223.1_5148	Chromosome	none	5021999	5022769	BcII family subclass B1 metallo-beta-lactamase
Bacillus_anthracis	2235	GCF_000875715.1_ASM87571v1	NZ_CP010852.1	lcl|NZ_CP010852.1_prot_WP_000799223.1_3485	Chromosome	none	3471717	3472487	BcII family subclass B1 metallo-beta-lactamase
Bacillus_anthracis	2235	GCF_001543225.1_ASM154322v1	NZ_CP014179.1	lcl|NZ_CP014179.1_prot_WP_000799223.1_3249	Chromosome	none	3216959	3217729	BcII family subclass B1 metallo-beta-lactamase
Bacillus_anthracis	2235	GCF_001654475.1_ASM165447v1	NZ_CP015779.1	lcl|NZ_CP015779.1_prot_WP_000799223.1_3252	Chromosome	none	3216832	3217602	BcII family subclass B1 metallo-beta-lactamase
Bacillus_anthracis	2235	GCF_001683065.1_ASM168306v1	NZ_CP012729.1	lcl|NZ_CP012729.1_prot_WP_000799223.1_3241	Chromosome	none	3217519	3218289	BcII family subclass B1 metallo-beta-lactamase
Bacillus_anthracis	2235	GCF_001683095.1_ASM168309v1	NZ_CP012730.1	lcl|NZ_CP012730.1_prot_WP_000799223.1_3248	Chromosome	none	3217527	3218297	BcII family subclass B1 metallo-beta-lactamase
Bacillus_anthracis	2235	GCF_001683135.1_ASM168313v1	NZ_CP012720.1	lcl|NZ_CP012720.1_prot_WP_000799223.1_3241	Chromosome	none	3217523	3218293	BcII family subclass B1 metallo-beta-lactamase
Bacillus_anthracis	2235	GCF_001683155.1_ASM168315v1	NZ_CP012721.1	lcl|NZ_CP012721.1_prot_WP_000799223.1_3241	Chromosome	none	3217523	3218293	BcII family subclass B1 metallo-beta-lactamase
Bacillus_anthracis	2235	GCF_001683175.1_ASM168317v1	NZ_CP012722.1	lcl|NZ_CP012722.1_prot_WP_000799223.1_3241	Chromosome	none	3217523	3218293	BcII family subclass B1 metallo-beta-lactamase
Bacillus_anthracis	2235	GCF_001683195.1_ASM168319v1	NZ_CP012723.1	lcl|NZ_CP012723.1_prot_WP_000799223.1_3241	Chromosome	none	3217523	3218293	BcII family subclass B1 metallo-beta-lactamase
Bacillus_anthracis	2235	GCF_001683215.1_ASM168321v1	NZ_CP012724.1	lcl|NZ_CP012724.1_prot_WP_000799223.1_3241	Chromosome	none	3217523	3218293	BcII family subclass B1 metallo-beta-lactamase
Bacillus_anthracis	2235	GCF_001683235.1_ASM168323v1	NZ_CP012725.1	lcl|NZ_CP012725.1_prot_WP_000799223.1_3241	Chromosome	none	3217523	3218293	BcII family subclass B1 metallo-beta-lactamase
Bacillus_anthracis	2235	GCF_001683255.1_ASM168325v1	NZ_CP012726.1	lcl|NZ_CP012726.1_prot_WP_000799223.1_3241	Chromosome	none	3217490	3218260	BcII family subclass B1 metallo-beta-lactamase
Bacillus_anthracis	2235	GCF_001683275.1_ASM168327v1	NZ_CP012727.1	lcl|NZ_CP012727.1_prot_WP_000799223.1_3241	Chromosome	none	3217522	3218292	BcII family subclass B1 metallo-beta-lactamase
Bacillus_anthracis	2235	GCF_001683295.1_ASM168329v1	NZ_CP012728.1	lcl|NZ_CP012728.1_prot_WP_000799223.1_3241	Chromosome	none	3217509	3218279	BcII family subclass B1 metallo-beta-lactamase
Bacillus_anthracis	2235	GCF_001936375.1_ASM193637v1	NZ_CP018903.1	lcl|NZ_CP018903.1_prot_WP_000799223.1_3246	Chromosome	none	3216996	3217766	BcII family subclass B1 metallo-beta-lactamase
Bacillus_anthracis	2235	GCF_001990245.1_ASM199024v1	NZ_CP019588.1	lcl|NZ_CP019588.1_prot_WP_000799223.1_3241	Chromosome	none	3217531	3218301	BcII family subclass B1 metallo-beta-lactamase
Bacillus_anthracis	2235	GCF_002208785.1_ASM220878v2	NZ_CP022044.1	lcl|NZ_CP022044.1_prot_WP_000799223.1_814	Chromosome	none	789007	789777	BcII family subclass B1 metallo-beta-lactamase
Bacillus_anthracis	2235	GCF_002277915.1_ASM227791v1	NZ_CP023001.1	lcl|NZ_CP023001.1_prot_WP_000799223.1_1018	Chromosome	none	982567	983337	BcII family subclass B1 metallo-beta-lactamase
Bacillus_anthracis	2235	GCF_002356575.1_ASM235657v1	NZ_AP014833.1	lcl|NZ_AP014833.1_prot_WP_000799223.1_2342	Chromosome	none	2251670	2252440	BcII family subclass B1 metallo-beta-lactamase
Bacillus_anthracis	2235	GCF_002980615.3_ASM298061v3	NZ_CP066168.1	lcl|NZ_CP066168.1_prot_WP_000799223.1_3245	Chromosome	none	3217913	3218683	BcII family subclass B1 metallo-beta-lactamase
Bacillus_anthracis	2235	GCF_003227955.1_ASM322795v1	NZ_CP029805.1	lcl|NZ_CP029805.1_prot_WP_000799223.1_3252	Chromosome	none	3217110	3217880	BcII family subclass B1 metallo-beta-lactamase
Bacillus_anthracis	2235	GCF_003410255.1_ASM341025v1	NZ_CP031642.1	lcl|NZ_CP031642.1_prot_WP_071735335.1_3312	Chromosome	none	3273498	3274268	BcII family subclass B1 metallo-beta-lactamase
Bacillus_anthracis	2235	GCF_003410355.1_ASM341035v1	NZ_CP031643.1	lcl|NZ_CP031643.1_prot_WP_071727684.1_3280	Chromosome	none	3261533	3262303	BcII family subclass B1 metallo-beta-lactamase
Bacillus_anthracis	2235	GCF_004328845.1_ASM432884v1	NZ_CP026608.1	lcl|NZ_CP026608.1_prot_WP_071727684.1_4279	Chromosome	none	4296207	4296977	BcII family subclass B1 metallo-beta-lactamase
Bacillus_anthracis	2235	GCF_006088855.1_ASM608885v1	NZ_CP029323.1	lcl|NZ_CP029323.1_prot_WP_000799223.1_3240	Chromosome	none	3203738	3204508	BcII family subclass B1 metallo-beta-lactamase
Bacillus_anthracis	2235	GCF_006742565.1_ASM674256v1	NZ_AP019731.1	lcl|NZ_AP019731.1_prot_WP_000799223.1_2185	Chromosome	none	2112929	2113699	BcII family subclass B1 metallo-beta-lactamase
Bacillus_anthracis	2235	GCF_009806595.1_ASM980659v1	NZ_CP047097.1	lcl|NZ_CP047097.1_prot_WP_000799223.1_2438	Chromosome	none	2367039	2367809	BcII family subclass B1 metallo-beta-lactamase
Bacillus_anthracis	2235	GCF_009806615.1_ASM980661v1	NZ_CP047098.1	lcl|NZ_CP047098.1_prot_WP_000799223.1_4493	Chromosome	none	4401693	4402463	BcII family subclass B1 metallo-beta-lactamase
Bacillus_anthracis	2235	GCF_009806635.1_ASM980663v1	NZ_CP047099.1	lcl|NZ_CP047099.1_prot_WP_000799223.1_3601	Chromosome	none	3594461	3595231	BcII family subclass B1 metallo-beta-lactamase
Bacillus_anthracis	2235	GCF_009806655.1_ASM980665v1	NZ_CP047104.1	lcl|NZ_CP047104.1_prot_WP_000799223.1_1009	Chromosome	none	975600	976370	BcII family subclass B1 metallo-beta-lactamase
Bacillus_anthracis	2235	GCF_009806675.1_ASM980667v1	NZ_CP047107.1	lcl|NZ_CP047107.1_prot_WP_000799223.1_3843	Chromosome	none	3769507	3770277	BcII family subclass B1 metallo-beta-lactamase
Bacillus_anthracis	2235	GCF_009806695.1_ASM980669v1	NZ_CP047111.1	lcl|NZ_CP047111.1_prot_WP_000799223.1_5006	Chromosome	none	4882759	4883529	BcII family subclass B1 metallo-beta-lactamase
Bacillus_anthracis	2235	GCF_019693235.1_ASM1969323v1	NZ_CP081175.1	lcl|NZ_CP081175.1_prot_WP_000799223.1_3248	Chromosome	none	3216685	3217455	BcII family subclass B1 metallo-beta-lactamase
Bacillus_anthracis	2235	GCF_021390035.1_ASM2139003v1	NZ_CP089993.1	lcl|NZ_CP089993.1_prot_WP_000799223.1_2726	Chromosome	none	2684032	2684802	BcII family subclass B1 metallo-beta-lactamase
Bacillus_anthracis	2235	GCF_022014755.1_ASM2201475v1	NZ_CP091762.1	lcl|NZ_CP091762.1_prot_WP_000799223.1_3245	Chromosome	none	3217891	3218661	BcII family subclass B1 metallo-beta-lactamase
Bacillus_anthracis	2235	GCF_022014775.1_ASM2201477v1	NZ_CP091765.1	lcl|NZ_CP091765.1_prot_WP_000799223.1_3243	Chromosome	none	3217918	3218688	BcII family subclass B1 metallo-beta-lactamase
Bacillus_anthracis	2235	GCF_022014795.1_ASM2201479v1	NZ_CP091767.1	lcl|NZ_CP091767.1_prot_WP_000799223.1_3249	Chromosome	none	3217713	3218483	BcII family subclass B1 metallo-beta-lactamase
Bacillus_anthracis	2235	GCF_022220505.1_ASM2222050v1	NZ_CP076138.1	lcl|NZ_CP076138.1_prot_WP_000799223.1_3244	Chromosome	none	3217907	3218677	BcII family subclass B1 metallo-beta-lactamase
Bacillus_anthracis	2235	GCF_022220525.1_ASM2222052v1	NZ_CP076141.1	lcl|NZ_CP076141.1_prot_WP_000799223.1_3245	Chromosome	none	3217870	3218640	BcII family subclass B1 metallo-beta-lactamase
Bacillus_anthracis	2235	GCF_022220545.1_ASM2222054v1	NZ_CP076144.1	lcl|NZ_CP076144.1_prot_WP_000799223.1_3244	Chromosome	none	3217914	3218684	BcII family subclass B1 metallo-beta-lactamase
Bacillus_anthracis	2235	GCF_022220565.1_ASM2222056v1	NZ_CP076146.1	lcl|NZ_CP076146.1_prot_WP_000799223.1_3248	Chromosome	none	3217980	3218750	BcII family subclass B1 metallo-beta-lactamase
Bacillus_anthracis	2235	GCF_022220585.1_ASM2222058v1	NZ_CP076148.1	lcl|NZ_CP076148.1_prot_WP_000799223.1_3253	Chromosome	none	3217375	3218145	BcII family subclass B1 metallo-beta-lactamase
Bacillus_anthracis	2235	GCF_022220605.1_ASM2222060v1	NZ_CP076151.1	lcl|NZ_CP076151.1_prot_WP_000799223.1_3247	Chromosome	none	3217666	3218436	BcII family subclass B1 metallo-beta-lactamase
Bacillus_anthracis	2235	GCF_022220625.1_ASM2222062v1	NZ_CP076154.1	lcl|NZ_CP076154.1_prot_WP_000799223.1_3245	Chromosome	none	3217747	3218517	BcII family subclass B1 metallo-beta-lactamase
Bacillus_anthracis	2235	GCF_022220645.1_ASM2222064v1	NZ_CP076157.1	lcl|NZ_CP076157.1_prot_WP_000799223.1_3251	Chromosome	none	3217835	3218605	BcII family subclass B1 metallo-beta-lactamase
Bacillus_anthracis	2235	GCF_022220665.1_ASM2222066v1	NZ_CP076160.1	lcl|NZ_CP076160.1_prot_WP_000799223.1_3245	Chromosome	none	3217938	3218708	BcII family subclass B1 metallo-beta-lactamase
Bacillus_anthracis	2235	GCF_022220685.1_ASM2222068v1	NZ_CP076728.1	lcl|NZ_CP076728.1_prot_WP_000799223.1_3242	Chromosome	none	3201064	3201834	BcII family subclass B1 metallo-beta-lactamase
Bacillus_anthracis	2235	GCF_022220905.1_ASM2222090v1	NZ_CP076163.1	lcl|NZ_CP076163.1_prot_WP_000799223.1_3253	Chromosome	none	3217639	3218409	BcII family subclass B1 metallo-beta-lactamase
Bacillus_anthracis	2235	GCF_022220925.1_ASM2222092v1	NZ_CP076164.1	lcl|NZ_CP076164.1_prot_WP_000799223.1_3245	Chromosome	none	3217830	3218600	BcII family subclass B1 metallo-beta-lactamase
Bacillus_anthracis	2235	GCF_022220945.1_ASM2222094v1	NZ_CP076167.1	lcl|NZ_CP076167.1_prot_WP_000799223.1_3250	Chromosome	none	3217900	3218670	BcII family subclass B1 metallo-beta-lactamase
Bacillus_anthracis	2235	GCF_022220965.1_ASM2222096v1	NZ_CP076170.1	lcl|NZ_CP076170.1_prot_WP_000799223.1_3251	Chromosome	none	3217831	3218601	BcII family subclass B1 metallo-beta-lactamase
Bacillus_anthracis	2235	GCF_022220985.1_ASM2222098v1	NZ_CP076173.1	lcl|NZ_CP076173.1_prot_WP_000799223.1_3240	Chromosome	none	3212382	3213152	BcII family subclass B1 metallo-beta-lactamase
Bacillus_anthracis	2235	GCF_022221005.1_ASM2222100v1	NZ_CP076176.1	lcl|NZ_CP076176.1_prot_WP_000799223.1_3245	Chromosome	none	3217746	3218516	BcII family subclass B1 metallo-beta-lactamase
Bacillus_anthracis	2235	GCF_022221025.1_ASM2222102v1	NZ_CP076178.1	lcl|NZ_CP076178.1_prot_WP_000799223.1_3246	Chromosome	none	3217750	3218520	BcII family subclass B1 metallo-beta-lactamase
Bacillus_anthracis	2235	GCF_022221045.1_ASM2222104v1	NZ_CP076181.1	lcl|NZ_CP076181.1_prot_WP_000799223.1_3250	Chromosome	none	3217942	3218712	BcII family subclass B1 metallo-beta-lactamase
Bacillus_anthracis	2235	GCF_022221065.1_ASM2222106v1	NZ_CP076184.1	lcl|NZ_CP076184.1_prot_WP_000799223.1_3225	Chromosome	none	3191852	3192622	BcII family subclass B1 metallo-beta-lactamase
Bacillus_anthracis	2235	GCF_022221085.1_ASM2222108v1	NZ_CP076187.1	lcl|NZ_CP076187.1_prot_WP_000799223.1_3241	Chromosome	none	3203446	3204216	BcII family subclass B1 metallo-beta-lactamase
Bacillus_anthracis	2235	GCF_022221105.1_ASM2222110v1	NZ_CP076190.1	lcl|NZ_CP076190.1_prot_WP_000799223.1_3216	Chromosome	none	3186963	3187733	BcII family subclass B1 metallo-beta-lactamase
Bacillus_anthracis	2235	GCF_022221125.1_ASM2222112v1	NZ_CP076192.1	lcl|NZ_CP076192.1_prot_WP_000799223.1_3254	Chromosome	none	3217773	3218543	BcII family subclass B1 metallo-beta-lactamase
Bacillus_anthracis	2235	GCF_022221145.1_ASM2222114v1	NZ_CP076195.1	lcl|NZ_CP076195.1_prot_WP_000799223.1_3241	Chromosome	none	3217297	3218067	BcII family subclass B1 metallo-beta-lactamase
Bacillus_anthracis	2235	GCF_022221165.1_ASM2222116v1	NZ_CP076198.1	lcl|NZ_CP076198.1_prot_WP_000799223.1_3244	Chromosome	none	3216737	3217507	BcII family subclass B1 metallo-beta-lactamase
Bacillus_anthracis	2235	GCF_022221185.1_ASM2222118v1	NZ_CP076201.1	lcl|NZ_CP076201.1_prot_WP_000799223.1_3297	Chromosome	none	3258539	3259309	BcII family subclass B1 metallo-beta-lactamase
Bacillus_anthracis	2235	GCF_022221205.1_ASM2222120v1	NZ_CP076204.1	lcl|NZ_CP076204.1_prot_WP_000799223.1_3245	Chromosome	none	3217771	3218541	BcII family subclass B1 metallo-beta-lactamase
Bacillus_anthracis	2235	GCF_022221225.1_ASM2222122v1	NZ_CP076207.1	lcl|NZ_CP076207.1_prot_WP_000799223.1_3252	Chromosome	none	3217652	3218422	BcII family subclass B1 metallo-beta-lactamase
Bacillus_anthracis	2235	GCF_022221245.1_ASM2222124v1	NZ_CP076210.1	lcl|NZ_CP076210.1_prot_WP_000799223.1_3244	Chromosome	none	3216718	3217488	BcII family subclass B1 metallo-beta-lactamase
Bacillus_anthracis	2235	GCF_022221265.1_ASM2222126v1	NZ_CP076213.1	lcl|NZ_CP076213.1_prot_WP_000799223.1_3232	Chromosome	none	3194583	3195353	BcII family subclass B1 metallo-beta-lactamase
Bacillus_anthracis	2235	GCF_022221285.1_ASM2222128v1	NZ_CP076216.1	lcl|NZ_CP076216.1_prot_WP_000799223.1_3241	Chromosome	none	3211929	3212699	BcII family subclass B1 metallo-beta-lactamase
Bacillus_anthracis	2235	GCF_022221305.1_ASM2222130v1	NZ_CP076219.1	lcl|NZ_CP076219.1_prot_WP_000799223.1_3240	Chromosome	none	3201021	3201791	BcII family subclass B1 metallo-beta-lactamase
Bacillus_anthracis	2235	GCF_022221325.1_ASM2222132v1	NZ_CP076222.1	lcl|NZ_CP076222.1_prot_WP_000799223.1_3249	Chromosome	none	3217164	3217934	BcII family subclass B1 metallo-beta-lactamase
Bacillus_anthracis	2235	GCF_022221345.1_ASM2222134v1	NZ_CP076225.1	lcl|NZ_CP076225.1_prot_WP_000799223.1_3244	Chromosome	none	3217848	3218618	BcII family subclass B1 metallo-beta-lactamase
Bacillus_anthracis	2456	GCF_000007845.1_ASM784v1	NC_003997.3	lcl|NC_003997.3_prot_WP_000209426.1_1486	Chromosome	none	1495278	1496174	macrolide 2'-phosphotransferase MphL
Bacillus_anthracis	2456	GCF_000008165.1_ASM816v1	NC_005945.1	lcl|NC_005945.1_prot_WP_000209426.1_1486	Chromosome	none	1495352	1496248	macrolide 2'-phosphotransferase MphL
Bacillus_anthracis	2456	GCF_000008445.1_ASM844v1	NC_007530.2	lcl|NC_007530.2_prot_WP_000209426.1_1484	Chromosome	none	1495401	1496297	macrolide 2'-phosphotransferase MphL
Bacillus_anthracis	2456	GCF_000021445.1_ASM2144v1	NC_012581.1	lcl|NC_012581.1_prot_WP_000209426.1_2769	Chromosome	none	2742905	2743801	macrolide 2'-phosphotransferase MphL
Bacillus_anthracis	2456	GCF_000022865.1_ASM2286v1	NC_012659.1	lcl|NC_012659.1_prot_WP_000209426.1_1484	Chromosome	none	1495301	1496197	macrolide 2'-phosphotransferase MphL
Bacillus_anthracis	2456	GCF_000258885.1_ASM25888v1	NC_017729.1	lcl|NC_017729.1_prot_WP_000209426.1_1481	Chromosome	none	1486062	1486958	macrolide 2'-phosphotransferase MphL
Bacillus_anthracis	2456	GCF_000295695.2_ASM29569v2	NZ_CP047131.1	lcl|NZ_CP047131.1_prot_WP_000209426.1_1478	Chromosome	none	1482137	1483033	macrolide 2'-phosphotransferase MphL
Bacillus_anthracis	2456	GCF_000512775.2_ASM51277v2	NZ_CP001974.2	lcl|NZ_CP001974.2_prot_WP_000209426.1_1483	Chromosome	none	1495441	1496337	macrolide 2'-phosphotransferase MphL
Bacillus_anthracis	2456	GCF_000512835.2_ASM51283v2	NZ_CP001970.2	lcl|NZ_CP001970.2_prot_WP_000209426.1_1484	Chromosome	none	1495466	1496362	macrolide 2'-phosphotransferase MphL
Bacillus_anthracis	2456	GCF_000534935.2_ASM53493v2	NZ_AP018443.1	lcl|NZ_AP018443.1_prot_WP_000209426.1_1484	Chromosome	none	1486325	1487221	macrolide 2'-phosphotransferase MphL
Bacillus_anthracis	2456	GCF_000583105.1_ASM58310v1	NZ_CP006742.1	lcl|NZ_CP006742.1_prot_WP_000209426.1_1477	Chromosome	none	1482061	1482957	macrolide 2'-phosphotransferase MphL
Bacillus_anthracis	2456	GCF_000725325.1_ASM72532v1	NZ_CP008846.1	lcl|NZ_CP008846.1_prot_WP_000209426.1_1477	Chromosome	none	1482059	1482955	macrolide 2'-phosphotransferase MphL
Bacillus_anthracis	2456	GCF_000742655.1_ASM74265v1	NZ_CP007618.1	lcl|NZ_CP007618.1_prot_WP_000209426.1_2606	Chromosome	none	2524108	2525004	macrolide 2'-phosphotransferase MphL
Bacillus_anthracis	2456	GCF_000742895.1_ASM74289v1	NZ_CP007666.1	lcl|NZ_CP007666.1_prot_WP_000209426.1_402	Chromosome	none	368022	368918	macrolide 2'-phosphotransferase MphL
Bacillus_anthracis	2456	GCF_000832425.1_ASM83242v1	NZ_CP009325.1	lcl|NZ_CP009325.1_prot_WP_000209426.1_3843	Chromosome	none	3716161	3717057	macrolide 2'-phosphotransferase MphL
Bacillus_anthracis	2456	GCF_000832445.1_ASM83244v1	NZ_CP009328.1	lcl|NZ_CP009328.1_prot_WP_000209426.1_318	Chromosome	none	288074	288970	macrolide 2'-phosphotransferase MphL
Bacillus_anthracis	2456	GCF_000832465.1_ASM83246v1	NZ_CP009331.1	lcl|NZ_CP009331.1_prot_WP_000209426.1_5296	Chromosome	none	5180545	5181441	macrolide 2'-phosphotransferase MphL
Bacillus_anthracis	2456	GCF_000832505.1_ASM83250v1	NZ_CP009341.1	lcl|NZ_CP009341.1_prot_WP_000209426.1_4096	Chromosome	none	4022840	4023736	macrolide 2'-phosphotransferase MphL
Bacillus_anthracis	2456	GCF_000832565.1_ASM83256v1	NZ_CP009464.1	lcl|NZ_CP009464.1_prot_WP_000209426.1_4916	Chromosome	none	4829612	4830508	macrolide 2'-phosphotransferase MphL
Bacillus_anthracis	2456	GCF_000832585.1_ASM83258v1	NZ_CP009476.1	lcl|NZ_CP009476.1_prot_WP_000209426.1_1303	Chromosome	none	1263561	1264457	macrolide 2'-phosphotransferase MphL
Bacillus_anthracis	2456	GCF_000832635.1_ASM83263v1	NZ_CP009541.1	lcl|NZ_CP009541.1_prot_WP_000209426.1_1155	Chromosome	none	1129773	1130669	macrolide 2'-phosphotransferase MphL
Bacillus_anthracis	2456	GCF_000832665.1_ASM83266v1	NZ_CP009544.1	lcl|NZ_CP009544.1_prot_WP_000209426.1_3507	Chromosome	none	3378962	3379858	macrolide 2'-phosphotransferase MphL
Bacillus_anthracis	2456	GCF_000832725.1_ASM83272v1	NZ_CP009700.1	lcl|NZ_CP009700.1_prot_WP_000209426.1_893	Chromosome	none	880308	881204	macrolide 2'-phosphotransferase MphL
Bacillus_anthracis	2456	GCF_000832745.1_ASM83274v1	NZ_CP009697.1	lcl|NZ_CP009697.1_prot_WP_000209426.1_4816	Chromosome	none	4701533	4702429	macrolide 2'-phosphotransferase MphL
Bacillus_anthracis	2456	GCF_000832785.1_ASM83278v1	NZ_CP009598.1	lcl|NZ_CP009598.1_prot_WP_000209426.1_3522	Chromosome	none	3368099	3368995	macrolide 2'-phosphotransferase MphL
Bacillus_anthracis	2456	GCF_000832965.1_ASM83296v1	NZ_CP009902.1	lcl|NZ_CP009902.1_prot_WP_000209426.1_378	Chromosome	none	354531	355427	macrolide 2'-phosphotransferase MphL
Bacillus_anthracis	2456	GCF_000833065.1_ASM83306v1	NZ_CP009981.1	lcl|NZ_CP009981.1_prot_WP_000209426.1_3125	Chromosome	none	2995272	2996168	macrolide 2'-phosphotransferase MphL
Bacillus_anthracis	2456	GCF_000833125.1_ASM83312v1	NZ_CP010322.1	lcl|NZ_CP010322.1_prot_WP_000209426.1_4553	Chromosome	none	4441045	4441941	macrolide 2'-phosphotransferase MphL
Bacillus_anthracis	2456	GCF_000833275.1_ASM83327v1	NZ_CP009315.1	lcl|NZ_CP009315.1_prot_WP_000209426.1_3386	Chromosome	none	3300231	3301127	macrolide 2'-phosphotransferase MphL
Bacillus_anthracis	2456	GCF_000875715.1_ASM87571v1	NZ_CP010852.1	lcl|NZ_CP010852.1_prot_WP_000209426.1_1747	Chromosome	none	1774802	1775698	macrolide 2'-phosphotransferase MphL
Bacillus_anthracis	2456	GCF_001543225.1_ASM154322v1	NZ_CP014179.1	lcl|NZ_CP014179.1_prot_WP_000209426.1_1485	Chromosome	none	1495401	1496297	macrolide 2'-phosphotransferase MphL
Bacillus_anthracis	2456	GCF_001654475.1_ASM165447v1	NZ_CP015779.1	lcl|NZ_CP015779.1_prot_WP_000209426.1_1486	Chromosome	none	1495333	1496229	macrolide 2'-phosphotransferase MphL
Bacillus_anthracis	2456	GCF_001683065.1_ASM168306v1	NZ_CP012729.1	lcl|NZ_CP012729.1_prot_WP_000209426.1_1483	Chromosome	none	1495351	1496247	macrolide 2'-phosphotransferase MphL
Bacillus_anthracis	2456	GCF_001683095.1_ASM168309v1	NZ_CP012730.1	lcl|NZ_CP012730.1_prot_WP_000209426.1_1484	Chromosome	none	1495351	1496247	macrolide 2'-phosphotransferase MphL
Bacillus_anthracis	2456	GCF_001683135.1_ASM168313v1	NZ_CP012720.1	lcl|NZ_CP012720.1_prot_WP_000209426.1_1483	Chromosome	none	1495351	1496247	macrolide 2'-phosphotransferase MphL
Bacillus_anthracis	2456	GCF_001683155.1_ASM168315v1	NZ_CP012721.1	lcl|NZ_CP012721.1_prot_WP_000209426.1_1483	Chromosome	none	1495351	1496247	macrolide 2'-phosphotransferase MphL
Bacillus_anthracis	2456	GCF_001683175.1_ASM168317v1	NZ_CP012722.1	lcl|NZ_CP012722.1_prot_WP_000209426.1_1483	Chromosome	none	1495351	1496247	macrolide 2'-phosphotransferase MphL
Bacillus_anthracis	2456	GCF_001683195.1_ASM168319v1	NZ_CP012723.1	lcl|NZ_CP012723.1_prot_WP_000209426.1_1483	Chromosome	none	1495351	1496247	macrolide 2'-phosphotransferase MphL
Bacillus_anthracis	2456	GCF_001683215.1_ASM168321v1	NZ_CP012724.1	lcl|NZ_CP012724.1_prot_WP_000209426.1_1483	Chromosome	none	1495351	1496247	macrolide 2'-phosphotransferase MphL
Bacillus_anthracis	2456	GCF_001683235.1_ASM168323v1	NZ_CP012725.1	lcl|NZ_CP012725.1_prot_WP_000209426.1_1483	Chromosome	none	1495351	1496247	macrolide 2'-phosphotransferase MphL
Bacillus_anthracis	2456	GCF_001683255.1_ASM168325v1	NZ_CP012726.1	lcl|NZ_CP012726.1_prot_WP_000209426.1_1483	Chromosome	none	1495350	1496246	macrolide 2'-phosphotransferase MphL
Bacillus_anthracis	2456	GCF_001683275.1_ASM168327v1	NZ_CP012727.1	lcl|NZ_CP012727.1_prot_WP_000209426.1_1483	Chromosome	none	1495351	1496247	macrolide 2'-phosphotransferase MphL
Bacillus_anthracis	2456	GCF_001683295.1_ASM168329v1	NZ_CP012728.1	lcl|NZ_CP012728.1_prot_WP_000209426.1_1483	Chromosome	none	1495351	1496247	macrolide 2'-phosphotransferase MphL
Bacillus_anthracis	2456	GCF_001936375.1_ASM193637v1	NZ_CP018903.1	lcl|NZ_CP018903.1_prot_WP_000209426.1_1484	Chromosome	none	1495415	1496311	macrolide 2'-phosphotransferase MphL
Bacillus_anthracis	2456	GCF_001990245.1_ASM199024v1	NZ_CP019588.1	lcl|NZ_CP019588.1_prot_WP_000209426.1_1483	Chromosome	none	1495354	1496250	macrolide 2'-phosphotransferase MphL
Bacillus_anthracis	2456	GCF_002208785.1_ASM220878v2	NZ_CP022044.1	lcl|NZ_CP022044.1_prot_WP_000209426.1_4398	Chromosome	none	4295641	4296537	macrolide 2'-phosphotransferase MphL
Bacillus_anthracis	2456	GCF_002277915.1_ASM227791v1	NZ_CP023001.1	lcl|NZ_CP023001.1_prot_WP_000209426.1_4599	Chromosome	none	4488436	4489332	macrolide 2'-phosphotransferase MphL
Bacillus_anthracis	2456	GCF_002356575.1_ASM235657v1	NZ_AP014833.1	lcl|NZ_AP014833.1_prot_WP_000209426.1_4105	Chromosome	none	3973633	3974529	macrolide 2'-phosphotransferase MphL
Bacillus_anthracis	2456	GCF_002980615.3_ASM298061v3	NZ_CP066168.1	lcl|NZ_CP066168.1_prot_WP_000209426.1_1486	Chromosome	none	1495848	1496744	macrolide 2'-phosphotransferase MphL
Bacillus_anthracis	2456	GCF_003227955.1_ASM322795v1	NZ_CP029805.1	lcl|NZ_CP029805.1_prot_WP_000209426.1_1488	Chromosome	none	1495498	1496394	macrolide 2'-phosphotransferase MphL
Bacillus_anthracis	2456	GCF_003410255.1_ASM341025v1	NZ_CP031642.1	lcl|NZ_CP031642.1_prot_WP_071737475.1_1519	Chromosome	none	1531725	1532621	macrolide 2'-phosphotransferase MphL
Bacillus_anthracis	2456	GCF_003410355.1_ASM341035v1	NZ_CP031643.1	lcl|NZ_CP031643.1_prot_WP_071730588.1_1465	Chromosome	none	1500299	1501195	macrolide 2'-phosphotransferase MphL
Bacillus_anthracis	2456	GCF_004328845.1_ASM432884v1	NZ_CP026608.1	lcl|NZ_CP026608.1_prot_WP_136444242.1_2508	Chromosome	none	2561803	2562699	macrolide 2'-phosphotransferase MphL
Bacillus_anthracis	2456	GCF_006088855.1_ASM608885v1	NZ_CP029323.1	lcl|NZ_CP029323.1_prot_WP_000209426.1_1479	Chromosome	none	1482463	1483359	macrolide 2'-phosphotransferase MphL
Bacillus_anthracis	2456	GCF_006742565.1_ASM674256v1	NZ_AP019731.1	lcl|NZ_AP019731.1_prot_WP_000209426.1_429	Chromosome	none	392685	393581	macrolide 2'-phosphotransferase MphL
Bacillus_anthracis	2456	GCF_009806595.1_ASM980659v1	NZ_CP047097.1	lcl|NZ_CP047097.1_prot_WP_000209426.1_679	Chromosome	none	645482	646378	macrolide 2'-phosphotransferase MphL
Bacillus_anthracis	2456	GCF_009806615.1_ASM980661v1	NZ_CP047098.1	lcl|NZ_CP047098.1_prot_WP_000209426.1_909	Chromosome	none	895705	896601	macrolide 2'-phosphotransferase MphL
Bacillus_anthracis	2456	GCF_009806635.1_ASM980663v1	NZ_CP047099.1	lcl|NZ_CP047099.1_prot_WP_000209426.1_1842	Chromosome	none	1872904	1873800	macrolide 2'-phosphotransferase MphL
Bacillus_anthracis	2456	GCF_009806655.1_ASM980665v1	NZ_CP047104.1	lcl|NZ_CP047104.1_prot_WP_000209426.1_4591	Chromosome	none	4481499	4482395	macrolide 2'-phosphotransferase MphL
Bacillus_anthracis	2456	GCF_009806675.1_ASM980667v1	NZ_CP047107.1	lcl|NZ_CP047107.1_prot_WP_000209426.1_260	Chromosome	none	263487	264383	macrolide 2'-phosphotransferase MphL
Bacillus_anthracis	2456	GCF_009806695.1_ASM980669v1	NZ_CP047111.1	lcl|NZ_CP047111.1_prot_WP_000209426.1_1420	Chromosome	none	1376739	1377635	macrolide 2'-phosphotransferase MphL
Bacillus_anthracis	2456	GCF_019693235.1_ASM1969323v1	NZ_CP081175.1	lcl|NZ_CP081175.1_prot_WP_000209426.1_1488	Chromosome	none	1495148	1496044	macrolide 2'-phosphotransferase MphL
Bacillus_anthracis	2456	GCF_021390035.1_ASM2139003v1	NZ_CP089993.1	lcl|NZ_CP089993.1_prot_WP_000209426.1_968	Chromosome	none	962819	963715	macrolide 2'-phosphotransferase MphL
Bacillus_anthracis	2456	GCF_022014755.1_ASM2201475v1	NZ_CP091762.1	lcl|NZ_CP091762.1_prot_WP_000209426.1_1487	Chromosome	none	1496220	1497116	macrolide 2'-phosphotransferase MphL
Bacillus_anthracis	2456	GCF_022014775.1_ASM2201477v1	NZ_CP091765.1	lcl|NZ_CP091765.1_prot_WP_000209426.1_1486	Chromosome	none	1496220	1497116	macrolide 2'-phosphotransferase MphL
Bacillus_anthracis	2456	GCF_022014795.1_ASM2201479v1	NZ_CP091767.1	lcl|NZ_CP091767.1_prot_WP_000209426.1_1485	Chromosome	none	1495478	1496374	macrolide 2'-phosphotransferase MphL
Bacillus_anthracis	2456	GCF_022220505.1_ASM2222050v1	NZ_CP076138.1	lcl|NZ_CP076138.1_prot_WP_000209426.1_1486	Chromosome	none	1495829	1496725	macrolide 2'-phosphotransferase MphL
Bacillus_anthracis	2456	GCF_022220525.1_ASM2222052v1	NZ_CP076141.1	lcl|NZ_CP076141.1_prot_WP_000209426.1_1487	Chromosome	none	1495824	1496720	macrolide 2'-phosphotransferase MphL
Bacillus_anthracis	2456	GCF_022220545.1_ASM2222054v1	NZ_CP076144.1	lcl|NZ_CP076144.1_prot_WP_000209426.1_1486	Chromosome	none	1495853	1496749	macrolide 2'-phosphotransferase MphL
Bacillus_anthracis	2456	GCF_022220565.1_ASM2222056v1	NZ_CP076146.1	lcl|NZ_CP076146.1_prot_WP_000209426.1_1487	Chromosome	none	1495859	1496755	macrolide 2'-phosphotransferase MphL
Bacillus_anthracis	2456	GCF_022220585.1_ASM2222058v1	NZ_CP076148.1	lcl|NZ_CP076148.1_prot_WP_000209426.1_1490	Chromosome	none	1495784	1496680	macrolide 2'-phosphotransferase MphL
Bacillus_anthracis	2456	GCF_022220605.1_ASM2222060v1	NZ_CP076151.1	lcl|NZ_CP076151.1_prot_WP_000209426.1_1488	Chromosome	none	1495783	1496679	macrolide 2'-phosphotransferase MphL
Bacillus_anthracis	2456	GCF_022220625.1_ASM2222062v1	NZ_CP076154.1	lcl|NZ_CP076154.1_prot_WP_000209426.1_1487	Chromosome	none	1495783	1496679	macrolide 2'-phosphotransferase MphL
Bacillus_anthracis	2456	GCF_022220645.1_ASM2222064v1	NZ_CP076157.1	lcl|NZ_CP076157.1_prot_WP_000209426.1_1488	Chromosome	none	1495869	1496765	macrolide 2'-phosphotransferase MphL
Bacillus_anthracis	2456	GCF_022220665.1_ASM2222066v1	NZ_CP076160.1	lcl|NZ_CP076160.1_prot_WP_000209426.1_1486	Chromosome	none	1495840	1496736	macrolide 2'-phosphotransferase MphL
Bacillus_anthracis	2456	GCF_022220685.1_ASM2222068v1	NZ_CP076728.1	lcl|NZ_CP076728.1_prot_WP_000209426.1_1480	Chromosome	none	1481794	1482690	macrolide 2'-phosphotransferase MphL
Bacillus_anthracis	2456	GCF_022220905.1_ASM2222090v1	NZ_CP076163.1	lcl|NZ_CP076163.1_prot_WP_000209426.1_1489	Chromosome	none	1495783	1496679	macrolide 2'-phosphotransferase MphL
Bacillus_anthracis	2456	GCF_022220925.1_ASM2222092v1	NZ_CP076164.1	lcl|NZ_CP076164.1_prot_WP_000209426.1_1487	Chromosome	none	1495719	1496615	macrolide 2'-phosphotransferase MphL
Bacillus_anthracis	2456	GCF_022220945.1_ASM2222094v1	NZ_CP076167.1	lcl|NZ_CP076167.1_prot_WP_000209426.1_1487	Chromosome	none	1495795	1496691	macrolide 2'-phosphotransferase MphL
Bacillus_anthracis	2456	GCF_022220965.1_ASM2222096v1	NZ_CP076170.1	lcl|NZ_CP076170.1_prot_WP_000209426.1_1487	Chromosome	none	1495719	1496615	macrolide 2'-phosphotransferase MphL
Bacillus_anthracis	2456	GCF_022220985.1_ASM2222098v1	NZ_CP076173.1	lcl|NZ_CP076173.1_prot_WP_000209426.1_1486	Chromosome	none	1495832	1496728	macrolide 2'-phosphotransferase MphL
Bacillus_anthracis	2456	GCF_022221005.1_ASM2222100v1	NZ_CP076176.1	lcl|NZ_CP076176.1_prot_WP_000209426.1_1487	Chromosome	none	1495782	1496678	macrolide 2'-phosphotransferase MphL
Bacillus_anthracis	2456	GCF_022221025.1_ASM2222102v1	NZ_CP076178.1	lcl|NZ_CP076178.1_prot_WP_000209426.1_1487	Chromosome	none	1495786	1496682	macrolide 2'-phosphotransferase MphL
Bacillus_anthracis	2456	GCF_022221045.1_ASM2222104v1	NZ_CP076181.1	lcl|NZ_CP076181.1_prot_WP_000209426.1_1488	Chromosome	none	1495869	1496765	macrolide 2'-phosphotransferase MphL
Bacillus_anthracis	2456	GCF_022221065.1_ASM2222106v1	NZ_CP076184.1	lcl|NZ_CP076184.1_prot_WP_000209426.1_1489	Chromosome	none	1495869	1496765	macrolide 2'-phosphotransferase MphL
Bacillus_anthracis	2456	GCF_022221085.1_ASM2222108v1	NZ_CP076187.1	lcl|NZ_CP076187.1_prot_WP_000209426.1_1480	Chromosome	none	1482137	1483033	macrolide 2'-phosphotransferase MphL
Bacillus_anthracis	2456	GCF_022221105.1_ASM2222110v1	NZ_CP076190.1	lcl|NZ_CP076190.1_prot_WP_000209426.1_1488	Chromosome	none	1495740	1496636	macrolide 2'-phosphotransferase MphL
Bacillus_anthracis	2456	GCF_022221125.1_ASM2222112v1	NZ_CP076192.1	lcl|NZ_CP076192.1_prot_WP_000209426.1_1489	Chromosome	none	1495899	1496795	macrolide 2'-phosphotransferase MphL
Bacillus_anthracis	2456	GCF_022221145.1_ASM2222114v1	NZ_CP076195.1	lcl|NZ_CP076195.1_prot_WP_000209426.1_1484	Chromosome	none	1495342	1496238	macrolide 2'-phosphotransferase MphL
Bacillus_anthracis	2456	GCF_022221165.1_ASM2222116v1	NZ_CP076198.1	lcl|NZ_CP076198.1_prot_WP_000209426.1_1485	Chromosome	none	1494680	1495576	macrolide 2'-phosphotransferase MphL
Bacillus_anthracis	2456	GCF_022221185.1_ASM2222118v1	NZ_CP076201.1	lcl|NZ_CP076201.1_prot_WP_000209426.1_1486	Chromosome	none	1496993	1497889	macrolide 2'-phosphotransferase MphL
Bacillus_anthracis	2456	GCF_022221205.1_ASM2222120v1	NZ_CP076204.1	lcl|NZ_CP076204.1_prot_WP_000209426.1_1487	Chromosome	none	1495667	1496563	macrolide 2'-phosphotransferase MphL
Bacillus_anthracis	2456	GCF_022221225.1_ASM2222122v1	NZ_CP076207.1	lcl|NZ_CP076207.1_prot_WP_000209426.1_1488	Chromosome	none	1495564	1496460	macrolide 2'-phosphotransferase MphL
Bacillus_anthracis	2456	GCF_022221245.1_ASM2222124v1	NZ_CP076210.1	lcl|NZ_CP076210.1_prot_WP_000209426.1_1485	Chromosome	none	1494720	1495616	macrolide 2'-phosphotransferase MphL
Bacillus_anthracis	2456	GCF_022221265.1_ASM2222126v1	NZ_CP076213.1	lcl|NZ_CP076213.1_prot_WP_000209426.1_1473	Chromosome	none	1472537	1473433	macrolide 2'-phosphotransferase MphL
Bacillus_anthracis	2456	GCF_022221285.1_ASM2222128v1	NZ_CP076216.1	lcl|NZ_CP076216.1_prot_WP_000209426.1_1483	Chromosome	none	1491656	1492552	macrolide 2'-phosphotransferase MphL
Bacillus_anthracis	2456	GCF_022221305.1_ASM2222130v1	NZ_CP076219.1	lcl|NZ_CP076219.1_prot_WP_000209426.1_1479	Chromosome	none	1481569	1482465	macrolide 2'-phosphotransferase MphL
Bacillus_anthracis	2456	GCF_022221325.1_ASM2222132v1	NZ_CP076222.1	lcl|NZ_CP076222.1_prot_WP_000209426.1_1487	Chromosome	none	1495190	1496086	macrolide 2'-phosphotransferase MphL
Bacillus_anthracis	2456	GCF_022221345.1_ASM2222134v1	NZ_CP076225.1	lcl|NZ_CP076225.1_prot_WP_000209426.1_1486	Chromosome	none	1495720	1496616	macrolide 2'-phosphotransferase MphL
Bacillus_anthracis	2616	GCF_000007845.1_ASM784v1	NC_003997.3	lcl|NC_003997.3_prot_WP_001069232.1_2447	Chromosome	none	2447816	2448448	Vat family streptogramin A O-acetyltransferase
Bacillus_anthracis	2616	GCF_000008165.1_ASM816v1	NC_005945.1	lcl|NC_005945.1_prot_WP_001069232.1_2448	Chromosome	none	2447868	2448500	Vat family streptogramin A O-acetyltransferase
Bacillus_anthracis	2616	GCF_000008445.1_ASM844v1	NC_007530.2	lcl|NC_007530.2_prot_WP_001069232.1_2449	Chromosome	none	2447940	2448572	Vat family streptogramin A O-acetyltransferase
Bacillus_anthracis	2616	GCF_000021445.1_ASM2144v1	NC_012581.1	lcl|NC_012581.1_prot_WP_001069232.1_1804	Chromosome	none	1790524	1791156	Vat family streptogramin A O-acetyltransferase
Bacillus_anthracis	2616	GCF_000022865.1_ASM2286v1	NC_012659.1	lcl|NC_012659.1_prot_WP_001069232.1_2449	Chromosome	none	2447840	2448472	Vat family streptogramin A O-acetyltransferase
Bacillus_anthracis	2616	GCF_000258885.1_ASM25888v1	NC_017729.1	lcl|NC_017729.1_prot_WP_001069232.1_2447	Chromosome	none	2438104	2438736	Vat family streptogramin A O-acetyltransferase
Bacillus_anthracis	2616	GCF_000295695.2_ASM29569v2	NZ_CP047131.1	lcl|NZ_CP047131.1_prot_WP_001069232.1_2442	Chromosome	none	2434217	2434849	Vat family streptogramin A O-acetyltransferase
Bacillus_anthracis	2616	GCF_000512775.2_ASM51277v2	NZ_CP001974.2	lcl|NZ_CP001974.2_prot_WP_001069232.1_2448	Chromosome	none	2448058	2448690	Vat family streptogramin A O-acetyltransferase
Bacillus_anthracis	2616	GCF_000512835.2_ASM51283v2	NZ_CP001970.2	lcl|NZ_CP001970.2_prot_WP_001069232.1_2448	Chromosome	none	2448083	2448715	Vat family streptogramin A O-acetyltransferase
Bacillus_anthracis	2616	GCF_000534935.2_ASM53493v2	NZ_AP018443.1	lcl|NZ_AP018443.1_prot_WP_001069232.1_2447	Chromosome	none	2438541	2439173	Vat family streptogramin A O-acetyltransferase
Bacillus_anthracis	2616	GCF_000583105.1_ASM58310v1	NZ_CP006742.1	lcl|NZ_CP006742.1_prot_WP_001069232.1_2441	Chromosome	none	2433268	2433900	Vat family streptogramin A O-acetyltransferase
Bacillus_anthracis	2616	GCF_000725325.1_ASM72532v1	NZ_CP008846.1	lcl|NZ_CP008846.1_prot_WP_001069232.1_2444	Chromosome	none	2434457	2435089	Vat family streptogramin A O-acetyltransferase
Bacillus_anthracis	2616	GCF_000742655.1_ASM74265v1	NZ_CP007618.1	lcl|NZ_CP007618.1_prot_WP_001069232.1_1645	Chromosome	none	1573716	1574348	Vat family streptogramin A O-acetyltransferase
Bacillus_anthracis	2616	GCF_000742895.1_ASM74289v1	NZ_CP007666.1	lcl|NZ_CP007666.1_prot_WP_001069232.1_1363	Chromosome	none	1320690	1321322	Vat family streptogramin A O-acetyltransferase
Bacillus_anthracis	2616	GCF_000832425.1_ASM83242v1	NZ_CP009325.1	lcl|NZ_CP009325.1_prot_WP_001069232.1_2878	Chromosome	none	2763843	2764475	Vat family streptogramin A O-acetyltransferase
Bacillus_anthracis	2616	GCF_000832445.1_ASM83244v1	NZ_CP009328.1	lcl|NZ_CP009328.1_prot_WP_001069232.1_1282	Chromosome	none	1240753	1241385	Vat family streptogramin A O-acetyltransferase
Bacillus_anthracis	2616	GCF_000832465.1_ASM83246v1	NZ_CP009331.1	lcl|NZ_CP009331.1_prot_WP_001069232.1_4332	Chromosome	none	4228295	4228927	Vat family streptogramin A O-acetyltransferase
Bacillus_anthracis	2616	GCF_000832505.1_ASM83250v1	NZ_CP009341.1	lcl|NZ_CP009341.1_prot_WP_001069232.1_5060	Chromosome	none	4975421	4976053	Vat family streptogramin A O-acetyltransferase
Bacillus_anthracis	2616	GCF_000832565.1_ASM83256v1	NZ_CP009464.1	lcl|NZ_CP009464.1_prot_WP_001069232.1_3950	Chromosome	none	3877220	3877852	Vat family streptogramin A O-acetyltransferase
Bacillus_anthracis	2616	GCF_000832585.1_ASM83258v1	NZ_CP009476.1	lcl|NZ_CP009476.1_prot_WP_001069232.1_368	Chromosome	none	341209	341841	Vat family streptogramin A O-acetyltransferase
Bacillus_anthracis	2616	GCF_000832635.1_ASM83263v1	NZ_CP009541.1	lcl|NZ_CP009541.1_prot_WP_001069232.1_191	Chromosome	none	177549	178181	Vat family streptogramin A O-acetyltransferase
Bacillus_anthracis	2616	GCF_000832665.1_ASM83266v1	NZ_CP009544.1	lcl|NZ_CP009544.1_prot_WP_001069232.1_2541	Chromosome	none	2426551	2427183	Vat family streptogramin A O-acetyltransferase
Bacillus_anthracis	2616	GCF_000832725.1_ASM83272v1	NZ_CP009700.1	lcl|NZ_CP009700.1_prot_WP_001069232.1_5258	Chromosome	none	5139882	5140514	Vat family streptogramin A O-acetyltransferase
Bacillus_anthracis	2616	GCF_000832745.1_ASM83274v1	NZ_CP009697.1	lcl|NZ_CP009697.1_prot_WP_001069232.1_444	Chromosome	none	440494	441126	Vat family streptogramin A O-acetyltransferase
Bacillus_anthracis	2616	GCF_000832785.1_ASM83278v1	NZ_CP009598.1	lcl|NZ_CP009598.1_prot_WP_001069232.1_2556	Chromosome	none	2415713	2416345	Vat family streptogramin A O-acetyltransferase
Bacillus_anthracis	2616	GCF_000832965.1_ASM83296v1	NZ_CP009902.1	lcl|NZ_CP009902.1_prot_WP_001069232.1_4771	Chromosome	none	4644246	4644878	Vat family streptogramin A O-acetyltransferase
Bacillus_anthracis	2616	GCF_000833065.1_ASM83306v1	NZ_CP009981.1	lcl|NZ_CP009981.1_prot_WP_001069232.1_2160	Chromosome	none	2042997	2043629	Vat family streptogramin A O-acetyltransferase
Bacillus_anthracis	2616	GCF_000833125.1_ASM83312v1	NZ_CP010322.1	lcl|NZ_CP010322.1_prot_WP_001069232.1_165	Chromosome	none	164554	165186	Vat family streptogramin A O-acetyltransferase
Bacillus_anthracis	2616	GCF_000833275.1_ASM83327v1	NZ_CP009315.1	lcl|NZ_CP009315.1_prot_WP_001069232.1_4353	Chromosome	none	4252649	4253281	Vat family streptogramin A O-acetyltransferase
Bacillus_anthracis	2616	GCF_000875715.1_ASM87571v1	NZ_CP010852.1	lcl|NZ_CP010852.1_prot_WP_001069232.1_2688	Chromosome	none	2702281	2702913	Vat family streptogramin A O-acetyltransferase
Bacillus_anthracis	2616	GCF_001543225.1_ASM154322v1	NZ_CP014179.1	lcl|NZ_CP014179.1_prot_WP_001069232.1_2452	Chromosome	none	2447940	2448572	Vat family streptogramin A O-acetyltransferase
Bacillus_anthracis	2616	GCF_001654475.1_ASM165447v1	NZ_CP015779.1	lcl|NZ_CP015779.1_prot_WP_001069232.1_2453	Chromosome	none	2447872	2448504	Vat family streptogramin A O-acetyltransferase
Bacillus_anthracis	2616	GCF_001683065.1_ASM168306v1	NZ_CP012729.1	lcl|NZ_CP012729.1_prot_WP_001069232.1_2447	Chromosome	none	2447865	2448497	Vat family streptogramin A O-acetyltransferase
Bacillus_anthracis	2616	GCF_001683095.1_ASM168309v1	NZ_CP012730.1	lcl|NZ_CP012730.1_prot_WP_001069232.1_2450	Chromosome	none	2447867	2448499	Vat family streptogramin A O-acetyltransferase
Bacillus_anthracis	2616	GCF_001683135.1_ASM168313v1	NZ_CP012720.1	lcl|NZ_CP012720.1_prot_WP_001069232.1_2447	Chromosome	none	2447866	2448498	Vat family streptogramin A O-acetyltransferase
Bacillus_anthracis	2616	GCF_001683155.1_ASM168315v1	NZ_CP012721.1	lcl|NZ_CP012721.1_prot_WP_001069232.1_2447	Chromosome	none	2447866	2448498	Vat family streptogramin A O-acetyltransferase
Bacillus_anthracis	2616	GCF_001683175.1_ASM168317v1	NZ_CP012722.1	lcl|NZ_CP012722.1_prot_WP_001069232.1_2447	Chromosome	none	2447866	2448498	Vat family streptogramin A O-acetyltransferase
Bacillus_anthracis	2616	GCF_001683195.1_ASM168319v1	NZ_CP012723.1	lcl|NZ_CP012723.1_prot_WP_001069232.1_2447	Chromosome	none	2447866	2448498	Vat family streptogramin A O-acetyltransferase
Bacillus_anthracis	2616	GCF_001683215.1_ASM168321v1	NZ_CP012724.1	lcl|NZ_CP012724.1_prot_WP_001069232.1_2447	Chromosome	none	2447866	2448498	Vat family streptogramin A O-acetyltransferase
Bacillus_anthracis	2616	GCF_001683235.1_ASM168323v1	NZ_CP012725.1	lcl|NZ_CP012725.1_prot_WP_001069232.1_2447	Chromosome	none	2447866	2448498	Vat family streptogramin A O-acetyltransferase
Bacillus_anthracis	2616	GCF_001683255.1_ASM168325v1	NZ_CP012726.1	lcl|NZ_CP012726.1_prot_WP_001069232.1_2447	Chromosome	none	2447864	2448496	Vat family streptogramin A O-acetyltransferase
Bacillus_anthracis	2616	GCF_001683275.1_ASM168327v1	NZ_CP012727.1	lcl|NZ_CP012727.1_prot_WP_001069232.1_2447	Chromosome	none	2447865	2448497	Vat family streptogramin A O-acetyltransferase
Bacillus_anthracis	2616	GCF_001683295.1_ASM168329v1	NZ_CP012728.1	lcl|NZ_CP012728.1_prot_WP_001069232.1_2447	Chromosome	none	2447865	2448497	Vat family streptogramin A O-acetyltransferase
Bacillus_anthracis	2616	GCF_001936375.1_ASM193637v1	NZ_CP018903.1	lcl|NZ_CP018903.1_prot_WP_001069232.1_2452	Chromosome	none	2447882	2448514	Vat family streptogramin A O-acetyltransferase
Bacillus_anthracis	2616	GCF_001990245.1_ASM199024v1	NZ_CP019588.1	lcl|NZ_CP019588.1_prot_WP_001069232.1_2447	Chromosome	none	2447873	2448505	Vat family streptogramin A O-acetyltransferase
Bacillus_anthracis	2616	GCF_002208785.1_ASM220878v2	NZ_CP022044.1	lcl|NZ_CP022044.1_prot_WP_001069232.1_20	Chromosome	none	19350	19982	Vat family streptogramin A O-acetyltransferase
Bacillus_anthracis	2616	GCF_002277915.1_ASM227791v1	NZ_CP023001.1	lcl|NZ_CP023001.1_prot_WP_001069232.1_224	Chromosome	none	213133	213765	Vat family streptogramin A O-acetyltransferase
Bacillus_anthracis	2616	GCF_002356575.1_ASM235657v1	NZ_AP014833.1	lcl|NZ_AP014833.1_prot_WP_001069232.1_3139	Chromosome	none	3021287	3021919	Vat family streptogramin A O-acetyltransferase
Bacillus_anthracis	2616	GCF_002980615.3_ASM298061v3	NZ_CP066168.1	lcl|NZ_CP066168.1_prot_WP_001069232.1_2450	Chromosome	none	2448499	2449131	Vat family streptogramin A O-acetyltransferase
Bacillus_anthracis	2616	GCF_003227955.1_ASM322795v1	NZ_CP029805.1	lcl|NZ_CP029805.1_prot_WP_001069232.1_2455	Chromosome	none	2447851	2448483	Vat family streptogramin A O-acetyltransferase
Bacillus_anthracis	2616	GCF_003410255.1_ASM341025v1	NZ_CP031642.1	lcl|NZ_CP031642.1_prot_WP_001069230.1_2557	Chromosome	none	2551055	2551687	Vat family streptogramin A O-acetyltransferase
Bacillus_anthracis	2616	GCF_003410355.1_ASM341035v1	NZ_CP031643.1	lcl|NZ_CP031643.1_prot_WP_001069214.1_2508	Chromosome	none	2519717	2520349	Vat family streptogramin A O-acetyltransferase
Bacillus_anthracis	2616	GCF_004328845.1_ASM432884v1	NZ_CP026608.1	lcl|NZ_CP026608.1_prot_WP_001069214.1_3515	Chromosome	none	3567282	3567914	Vat family streptogramin A O-acetyltransferase
Bacillus_anthracis	2616	GCF_006088855.1_ASM608885v1	NZ_CP029323.1	lcl|NZ_CP029323.1_prot_WP_001069232.1_2446	Chromosome	none	2434516	2435148	Vat family streptogramin A O-acetyltransferase
Bacillus_anthracis	2616	GCF_006742565.1_ASM674256v1	NZ_AP019731.1	lcl|NZ_AP019731.1_prot_WP_001069232.1_1391	Chromosome	none	1343864	1344496	Vat family streptogramin A O-acetyltransferase
Bacillus_anthracis	2616	GCF_009806595.1_ASM980659v1	NZ_CP047097.1	lcl|NZ_CP047097.1_prot_WP_001069232.1_1644	Chromosome	none	1598023	1598655	Vat family streptogramin A O-acetyltransferase
Bacillus_anthracis	2616	GCF_009806615.1_ASM980661v1	NZ_CP047098.1	lcl|NZ_CP047098.1_prot_WP_001069232.1_5287	Chromosome	none	5170849	5171481	Vat family streptogramin A O-acetyltransferase
Bacillus_anthracis	2616	GCF_009806635.1_ASM980663v1	NZ_CP047099.1	lcl|NZ_CP047099.1_prot_WP_001069232.1_2807	Chromosome	none	2825443	2826075	Vat family streptogramin A O-acetyltransferase
Bacillus_anthracis	2616	GCF_009806655.1_ASM980665v1	NZ_CP047104.1	lcl|NZ_CP047104.1_prot_WP_001069232.1_215	Chromosome	none	206583	207215	Vat family streptogramin A O-acetyltransferase
Bacillus_anthracis	2616	GCF_009806675.1_ASM980667v1	NZ_CP047107.1	lcl|NZ_CP047107.1_prot_WP_001069232.1_4637	Chromosome	none	4538663	4539295	Vat family streptogramin A O-acetyltransferase
Bacillus_anthracis	2616	GCF_009806695.1_ASM980669v1	NZ_CP047111.1	lcl|NZ_CP047111.1_prot_WP_001069232.1_455	Chromosome	none	424465	425097	Vat family streptogramin A O-acetyltransferase
Bacillus_anthracis	2616	GCF_019693235.1_ASM1969323v1	NZ_CP081175.1	lcl|NZ_CP081175.1_prot_WP_001069232.1_2451	Chromosome	none	2447681	2448313	Vat family streptogramin A O-acetyltransferase
Bacillus_anthracis	2616	GCF_021390035.1_ASM2139003v1	NZ_CP089993.1	lcl|NZ_CP089993.1_prot_WP_001069232.1_1933	Chromosome	none	1914850	1915482	Vat family streptogramin A O-acetyltransferase
Bacillus_anthracis	2616	GCF_022014755.1_ASM2201475v1	NZ_CP091762.1	lcl|NZ_CP091762.1_prot_WP_001069232.1_2451	Chromosome	none	2448544	2449176	Vat family streptogramin A O-acetyltransferase
Bacillus_anthracis	2616	GCF_022014775.1_ASM2201477v1	NZ_CP091765.1	lcl|NZ_CP091765.1_prot_WP_001069232.1_2449	Chromosome	none	2448571	2449203	Vat family streptogramin A O-acetyltransferase
Bacillus_anthracis	2616	GCF_022014795.1_ASM2201479v1	NZ_CP091767.1	lcl|NZ_CP091767.1_prot_WP_001069232.1_2451	Chromosome	none	2448090	2448722	Vat family streptogramin A O-acetyltransferase
Bacillus_anthracis	2616	GCF_022220505.1_ASM2222050v1	NZ_CP076138.1	lcl|NZ_CP076138.1_prot_WP_001069232.1_2450	Chromosome	none	2448471	2449103	Vat family streptogramin A O-acetyltransferase
Bacillus_anthracis	2616	GCF_022220525.1_ASM2222052v1	NZ_CP076141.1	lcl|NZ_CP076141.1_prot_WP_001069232.1_2451	Chromosome	none	2448432	2449064	Vat family streptogramin A O-acetyltransferase
Bacillus_anthracis	2616	GCF_022220545.1_ASM2222054v1	NZ_CP076144.1	lcl|NZ_CP076144.1_prot_WP_001069232.1_2450	Chromosome	none	2448525	2449157	Vat family streptogramin A O-acetyltransferase
Bacillus_anthracis	2616	GCF_022220565.1_ASM2222056v1	NZ_CP076146.1	lcl|NZ_CP076146.1_prot_WP_001069232.1_2453	Chromosome	none	2448542	2449174	Vat family streptogramin A O-acetyltransferase
Bacillus_anthracis	2616	GCF_022220585.1_ASM2222058v1	NZ_CP076148.1	lcl|NZ_CP076148.1_prot_WP_001069232.1_2456	Chromosome	none	2447942	2448574	Vat family streptogramin A O-acetyltransferase
Bacillus_anthracis	2616	GCF_022220605.1_ASM2222060v1	NZ_CP076151.1	lcl|NZ_CP076151.1_prot_WP_001069232.1_2453	Chromosome	none	2448233	2448865	Vat family streptogramin A O-acetyltransferase
Bacillus_anthracis	2616	GCF_022220625.1_ASM2222062v1	NZ_CP076154.1	lcl|NZ_CP076154.1_prot_WP_001069232.1_2451	Chromosome	none	2448314	2448946	Vat family streptogramin A O-acetyltransferase
Bacillus_anthracis	2616	GCF_022220645.1_ASM2222064v1	NZ_CP076157.1	lcl|NZ_CP076157.1_prot_WP_001069232.1_2455	Chromosome	none	2448396	2449028	Vat family streptogramin A O-acetyltransferase
Bacillus_anthracis	2616	GCF_022220665.1_ASM2222066v1	NZ_CP076160.1	lcl|NZ_CP076160.1_prot_WP_001069232.1_2451	Chromosome	none	2448544	2449176	Vat family streptogramin A O-acetyltransferase
Bacillus_anthracis	2616	GCF_022220685.1_ASM2222068v1	NZ_CP076728.1	lcl|NZ_CP076728.1_prot_WP_001069232.1_2448	Chromosome	none	2433524	2434156	Vat family streptogramin A O-acetyltransferase
Bacillus_anthracis	2616	GCF_022220905.1_ASM2222090v1	NZ_CP076163.1	lcl|NZ_CP076163.1_prot_WP_001069232.1_2455	Chromosome	none	2448206	2448838	Vat family streptogramin A O-acetyltransferase
Bacillus_anthracis	2616	GCF_022220925.1_ASM2222092v1	NZ_CP076164.1	lcl|NZ_CP076164.1_prot_WP_001069232.1_2451	Chromosome	none	2448394	2449026	Vat family streptogramin A O-acetyltransferase
Bacillus_anthracis	2616	GCF_022220945.1_ASM2222094v1	NZ_CP076167.1	lcl|NZ_CP076167.1_prot_WP_001069232.1_2454	Chromosome	none	2448462	2449094	Vat family streptogramin A O-acetyltransferase
Bacillus_anthracis	2616	GCF_022220965.1_ASM2222096v1	NZ_CP076170.1	lcl|NZ_CP076170.1_prot_WP_001069232.1_2454	Chromosome	none	2448395	2449027	Vat family streptogramin A O-acetyltransferase
Bacillus_anthracis	2616	GCF_022220985.1_ASM2222098v1	NZ_CP076173.1	lcl|NZ_CP076173.1_prot_WP_001069232.1_2446	Chromosome	none	2442947	2443579	Vat family streptogramin A O-acetyltransferase
Bacillus_anthracis	2616	GCF_022221005.1_ASM2222100v1	NZ_CP076176.1	lcl|NZ_CP076176.1_prot_WP_001069232.1_2451	Chromosome	none	2448313	2448945	Vat family streptogramin A O-acetyltransferase
Bacillus_anthracis	2616	GCF_022221025.1_ASM2222102v1	NZ_CP076178.1	lcl|NZ_CP076178.1_prot_WP_001069232.1_2452	Chromosome	none	2448317	2448949	Vat family streptogramin A O-acetyltransferase
Bacillus_anthracis	2616	GCF_022221045.1_ASM2222104v1	NZ_CP076181.1	lcl|NZ_CP076181.1_prot_WP_001069232.1_2455	Chromosome	none	2448503	2449135	Vat family streptogramin A O-acetyltransferase
Bacillus_anthracis	2616	GCF_022221065.1_ASM2222106v1	NZ_CP076184.1	lcl|NZ_CP076184.1_prot_WP_001069232.1_2451	Chromosome	none	2443065	2443697	Vat family streptogramin A O-acetyltransferase
Bacillus_anthracis	2616	GCF_022221085.1_ASM2222108v1	NZ_CP076187.1	lcl|NZ_CP076187.1_prot_WP_001069232.1_2447	Chromosome	none	2434217	2434849	Vat family streptogramin A O-acetyltransferase
Bacillus_anthracis	2616	GCF_022221105.1_ASM2222110v1	NZ_CP076190.1	lcl|NZ_CP076190.1_prot_WP_001069232.1_2423	Chromosome	none	2417824	2418456	Vat family streptogramin A O-acetyltransferase
Bacillus_anthracis	2616	GCF_022221125.1_ASM2222112v1	NZ_CP076192.1	lcl|NZ_CP076192.1_prot_WP_001069232.1_2456	Chromosome	none	2448494	2449126	Vat family streptogramin A O-acetyltransferase
Bacillus_anthracis	2616	GCF_022221145.1_ASM2222114v1	NZ_CP076195.1	lcl|NZ_CP076195.1_prot_WP_001069232.1_2447	Chromosome	none	2447911	2448543	Vat family streptogramin A O-acetyltransferase
Bacillus_anthracis	2616	GCF_022221165.1_ASM2222116v1	NZ_CP076198.1	lcl|NZ_CP076198.1_prot_WP_001069232.1_2450	Chromosome	none	2447109	2447741	Vat family streptogramin A O-acetyltransferase
Bacillus_anthracis	2616	GCF_022221185.1_ASM2222118v1	NZ_CP076201.1	lcl|NZ_CP076201.1_prot_WP_001069232.1_2504	Chromosome	none	2488966	2489598	Vat family streptogramin A O-acetyltransferase
Bacillus_anthracis	2616	GCF_022221205.1_ASM2222120v1	NZ_CP076204.1	lcl|NZ_CP076204.1_prot_WP_001069232.1_2451	Chromosome	none	2448333	2448965	Vat family streptogramin A O-acetyltransferase
Bacillus_anthracis	2616	GCF_022221225.1_ASM2222122v1	NZ_CP076207.1	lcl|NZ_CP076207.1_prot_WP_001069232.1_2454	Chromosome	none	2448215	2448847	Vat family streptogramin A O-acetyltransferase
Bacillus_anthracis	2616	GCF_022221245.1_ASM2222124v1	NZ_CP076210.1	lcl|NZ_CP076210.1_prot_WP_001069232.1_2450	Chromosome	none	2447333	2447965	Vat family streptogramin A O-acetyltransferase
Bacillus_anthracis	2616	GCF_022221265.1_ASM2222126v1	NZ_CP076213.1	lcl|NZ_CP076213.1_prot_WP_001069232.1_2438	Chromosome	none	2425208	2425840	Vat family streptogramin A O-acetyltransferase
Bacillus_anthracis	2616	GCF_022221285.1_ASM2222128v1	NZ_CP076216.1	lcl|NZ_CP076216.1_prot_WP_001069232.1_2447	Chromosome	none	2442817	2443449	Vat family streptogramin A O-acetyltransferase
Bacillus_anthracis	2616	GCF_022221305.1_ASM2222130v1	NZ_CP076219.1	lcl|NZ_CP076219.1_prot_WP_001069232.1_2445	Chromosome	none	2432854	2433486	Vat family streptogramin A O-acetyltransferase
Bacillus_anthracis	2616	GCF_022221325.1_ASM2222132v1	NZ_CP076222.1	lcl|NZ_CP076222.1_prot_WP_001069232.1_2454	Chromosome	none	2447793	2448425	Vat family streptogramin A O-acetyltransferase
Bacillus_anthracis	2616	GCF_022221345.1_ASM2222134v1	NZ_CP076225.1	lcl|NZ_CP076225.1_prot_WP_001069232.1_2450	Chromosome	none	2448415	2449047	Vat family streptogramin A O-acetyltransferase
Bacillus_anthracis	2894	GCF_000007845.1_ASM784v1	NC_003997.3	lcl|NC_003997.3_prot_WP_000150896.1_212	Chromosome	none	216438	218318	ABC-F type ribosomal protection protein
Bacillus_anthracis	2894	GCF_000008165.1_ASM816v1	NC_005945.1	lcl|NC_005945.1_prot_WP_000150896.1_212	Chromosome	none	216439	218319	ABC-F type ribosomal protection protein
Bacillus_anthracis	2894	GCF_000008445.1_ASM844v1	NC_007530.2	lcl|NC_007530.2_prot_WP_000150896.1_212	Chromosome	none	216438	218318	ABC-F type ribosomal protection protein
Bacillus_anthracis	2894	GCF_000021445.1_ASM2144v1	NC_012581.1	lcl|NC_012581.1_prot_WP_000150896.1_212	Chromosome	none	216310	218190	ABC-F type ribosomal protection protein
Bacillus_anthracis	2894	GCF_000022865.1_ASM2286v1	NC_012659.1	lcl|NC_012659.1_prot_WP_000150896.1_212	Chromosome	none	216338	218218	ABC-F type ribosomal protection protein
Bacillus_anthracis	2894	GCF_000258885.1_ASM25888v1	NC_017729.1	lcl|NC_017729.1_prot_WP_000150896.1_212	Chromosome	none	216435	218315	ABC-F type ribosomal protection protein
Bacillus_anthracis	2894	GCF_000295695.2_ASM29569v2	NZ_CP047131.1	lcl|NZ_CP047131.1_prot_WP_000150896.1_212	Chromosome	none	216036	217916	ABC-F type ribosomal protection protein
Bacillus_anthracis	2894	GCF_000512775.2_ASM51277v2	NZ_CP001974.2	lcl|NZ_CP001974.2_prot_WP_000150896.1_212	Chromosome	none	216437	218317	ABC-F type ribosomal protection protein
Bacillus_anthracis	2894	GCF_000512835.2_ASM51283v2	NZ_CP001970.2	lcl|NZ_CP001970.2_prot_WP_000150896.1_212	Chromosome	none	216438	218318	ABC-F type ribosomal protection protein
Bacillus_anthracis	2894	GCF_000534935.2_ASM53493v2	NZ_AP018443.1	lcl|NZ_AP018443.1_prot_WP_000150896.1_212	Chromosome	none	216447	218327	ABC-F type ribosomal protection protein
Bacillus_anthracis	2894	GCF_000583105.1_ASM58310v1	NZ_CP006742.1	lcl|NZ_CP006742.1_prot_WP_000150896.1_212	Chromosome	none	216442	218322	ABC-F type ribosomal protection protein
Bacillus_anthracis	2894	GCF_000725325.1_ASM72532v1	NZ_CP008846.1	lcl|NZ_CP008846.1_prot_WP_000150896.1_212	Chromosome	none	216442	218322	ABC-F type ribosomal protection protein
Bacillus_anthracis	2894	GCF_000742655.1_ASM74265v1	NZ_CP007618.1	lcl|NZ_CP007618.1_prot_WP_000150896.1_3880	Chromosome	none	3803575	3805455	ABC-F type ribosomal protection protein
Bacillus_anthracis	2894	GCF_000742895.1_ASM74289v1	NZ_CP007666.1	lcl|NZ_CP007666.1_prot_WP_000150896.1_4466	Chromosome	none	4317585	4319465	ABC-F type ribosomal protection protein
Bacillus_anthracis	2894	GCF_000832425.1_ASM83242v1	NZ_CP009325.1	lcl|NZ_CP009325.1_prot_WP_000150896.1_5111	Chromosome	none	4985345	4987225	ABC-F type ribosomal protection protein
Bacillus_anthracis	2894	GCF_000832445.1_ASM83244v1	NZ_CP009328.1	lcl|NZ_CP009328.1_prot_WP_000150896.1_4386	Chromosome	none	4238139	4240019	ABC-F type ribosomal protection protein
Bacillus_anthracis	2894	GCF_000832465.1_ASM83246v1	NZ_CP009331.1	lcl|NZ_CP009331.1_prot_WP_000150896.1_1223	Chromosome	none	1230438	1232318	ABC-F type ribosomal protection protein
Bacillus_anthracis	2894	GCF_000832505.1_ASM83250v1	NZ_CP009341.1	lcl|NZ_CP009341.1_prot_WP_000150896.1_2823	Chromosome	none	2743168	2745048	ABC-F type ribosomal protection protein
Bacillus_anthracis	2894	GCF_000832565.1_ASM83256v1	NZ_CP009464.1	lcl|NZ_CP009464.1_prot_WP_000150896.1_841	Chromosome	none	878494	880374	ABC-F type ribosomal protection protein
Bacillus_anthracis	2894	GCF_000832585.1_ASM83258v1	NZ_CP009476.1	lcl|NZ_CP009476.1_prot_WP_000150896.1_2579	Chromosome	none	2542508	2544388	ABC-F type ribosomal protection protein
Bacillus_anthracis	2894	GCF_000832635.1_ASM83263v1	NZ_CP009541.1	lcl|NZ_CP009541.1_prot_WP_000150896.1_2426	Chromosome	none	2407178	2409058	ABC-F type ribosomal protection protein
Bacillus_anthracis	2894	GCF_000832665.1_ASM83266v1	NZ_CP009544.1	lcl|NZ_CP009544.1_prot_WP_025704889.1_4773	Chromosome	none	4643575	4645455	ABC-F type ribosomal protection protein
Bacillus_anthracis	2894	GCF_000832725.1_ASM83272v1	NZ_CP009700.1	lcl|NZ_CP009700.1_prot_WP_000150896.1_2158	Chromosome	none	2145003	2146883	ABC-F type ribosomal protection protein
Bacillus_anthracis	2894	GCF_000832745.1_ASM83274v1	NZ_CP009697.1	lcl|NZ_CP009697.1_prot_WP_000150896.1_3546	Chromosome	none	3435511	3437391	ABC-F type ribosomal protection protein
Bacillus_anthracis	2894	GCF_000832785.1_ASM83278v1	NZ_CP009598.1	lcl|NZ_CP009598.1_prot_WP_025704889.1_4795	Chromosome	none	4646404	4648284	ABC-F type ribosomal protection protein
Bacillus_anthracis	2894	GCF_000832965.1_ASM83296v1	NZ_CP009902.1	lcl|NZ_CP009902.1_prot_WP_000150896.1_1656	Chromosome	none	1636685	1638565	ABC-F type ribosomal protection protein
Bacillus_anthracis	2894	GCF_000833065.1_ASM83306v1	NZ_CP009981.1	lcl|NZ_CP009981.1_prot_WP_000150896.1_4400	Chromosome	none	4273500	4275380	ABC-F type ribosomal protection protein
Bacillus_anthracis	2894	GCF_000833125.1_ASM83312v1	NZ_CP010322.1	lcl|NZ_CP010322.1_prot_WP_000150896.1_3276	Chromosome	none	3161019	3162899	ABC-F type ribosomal protection protein
Bacillus_anthracis	2894	GCF_000833275.1_ASM83327v1	NZ_CP009315.1	lcl|NZ_CP009315.1_prot_WP_000150896.1_2111	Chromosome	none	2021955	2023835	ABC-F type ribosomal protection protein
Bacillus_anthracis	2894	GCF_000875715.1_ASM87571v1	NZ_CP010852.1	lcl|NZ_CP010852.1_prot_WP_000150896.1_475	Chromosome	none	498561	500441	ABC-F type ribosomal protection protein
Bacillus_anthracis	2894	GCF_001543225.1_ASM154322v1	NZ_CP014179.1	lcl|NZ_CP014179.1_prot_WP_000150896.1_212	Chromosome	none	216438	218318	ABC-F type ribosomal protection protein
Bacillus_anthracis	2894	GCF_001654475.1_ASM165447v1	NZ_CP015779.1	lcl|NZ_CP015779.1_prot_WP_000150896.1_212	Chromosome	none	216438	218318	ABC-F type ribosomal protection protein
Bacillus_anthracis	2894	GCF_001683065.1_ASM168306v1	NZ_CP012729.1	lcl|NZ_CP012729.1_prot_WP_000150896.1_212	Chromosome	none	216439	218319	ABC-F type ribosomal protection protein
Bacillus_anthracis	2894	GCF_001683095.1_ASM168309v1	NZ_CP012730.1	lcl|NZ_CP012730.1_prot_WP_000150896.1_212	Chromosome	none	216439	218319	ABC-F type ribosomal protection protein
Bacillus_anthracis	2894	GCF_001683135.1_ASM168313v1	NZ_CP012720.1	lcl|NZ_CP012720.1_prot_WP_000150896.1_212	Chromosome	none	216439	218319	ABC-F type ribosomal protection protein
Bacillus_anthracis	2894	GCF_001683155.1_ASM168315v1	NZ_CP012721.1	lcl|NZ_CP012721.1_prot_WP_000150896.1_212	Chromosome	none	216439	218319	ABC-F type ribosomal protection protein
Bacillus_anthracis	2894	GCF_001683175.1_ASM168317v1	NZ_CP012722.1	lcl|NZ_CP012722.1_prot_WP_000150896.1_212	Chromosome	none	216439	218319	ABC-F type ribosomal protection protein
Bacillus_anthracis	2894	GCF_001683195.1_ASM168319v1	NZ_CP012723.1	lcl|NZ_CP012723.1_prot_WP_000150896.1_212	Chromosome	none	216439	218319	ABC-F type ribosomal protection protein
Bacillus_anthracis	2894	GCF_001683215.1_ASM168321v1	NZ_CP012724.1	lcl|NZ_CP012724.1_prot_WP_000150896.1_212	Chromosome	none	216439	218319	ABC-F type ribosomal protection protein
Bacillus_anthracis	2894	GCF_001683235.1_ASM168323v1	NZ_CP012725.1	lcl|NZ_CP012725.1_prot_WP_000150896.1_212	Chromosome	none	216439	218319	ABC-F type ribosomal protection protein
Bacillus_anthracis	2894	GCF_001683255.1_ASM168325v1	NZ_CP012726.1	lcl|NZ_CP012726.1_prot_WP_000150896.1_212	Chromosome	none	216439	218319	ABC-F type ribosomal protection protein
Bacillus_anthracis	2894	GCF_001683275.1_ASM168327v1	NZ_CP012727.1	lcl|NZ_CP012727.1_prot_WP_000150896.1_212	Chromosome	none	216439	218319	ABC-F type ribosomal protection protein
Bacillus_anthracis	2894	GCF_001683295.1_ASM168329v1	NZ_CP012728.1	lcl|NZ_CP012728.1_prot_WP_000150896.1_212	Chromosome	none	216439	218319	ABC-F type ribosomal protection protein
Bacillus_anthracis	2894	GCF_001936375.1_ASM193637v1	NZ_CP018903.1	lcl|NZ_CP018903.1_prot_WP_000150896.1_212	Chromosome	none	216433	218313	ABC-F type ribosomal protection protein
Bacillus_anthracis	2894	GCF_001990245.1_ASM199024v1	NZ_CP019588.1	lcl|NZ_CP019588.1_prot_WP_000150896.1_212	Chromosome	none	216439	218319	ABC-F type ribosomal protection protein
Bacillus_anthracis	2894	GCF_002208785.1_ASM220878v2	NZ_CP022044.1	lcl|NZ_CP022044.1_prot_WP_000150896.1_3126	Chromosome	none	3016581	3018461	ABC-F type ribosomal protection protein
Bacillus_anthracis	2894	GCF_002277915.1_ASM227791v1	NZ_CP023001.1	lcl|NZ_CP023001.1_prot_WP_000150896.1_3328	Chromosome	none	3209548	3211428	ABC-F type ribosomal protection protein
Bacillus_anthracis	2894	GCF_002356575.1_ASM235657v1	NZ_AP014833.1	lcl|NZ_AP014833.1_prot_WP_000150896.1_25	Chromosome	none	23525	25405	ABC-F type ribosomal protection protein
Bacillus_anthracis	2894	GCF_002980615.3_ASM298061v3	NZ_CP066168.1	lcl|NZ_CP066168.1_prot_WP_000150896.1_212	Chromosome	none	216031	217911	ABC-F type ribosomal protection protein
Bacillus_anthracis	2894	GCF_003227955.1_ASM322795v1	NZ_CP029805.1	lcl|NZ_CP029805.1_prot_WP_000150896.1_212	Chromosome	none	216337	218217	ABC-F type ribosomal protection protein
Bacillus_anthracis	2894	GCF_003410255.1_ASM341025v1	NZ_CP031642.1	lcl|NZ_CP031642.1_prot_WP_071735800.1_216	Chromosome	none	226314	228194	ABC-F type ribosomal protection protein
Bacillus_anthracis	2894	GCF_003410355.1_ASM341035v1	NZ_CP031643.1	lcl|NZ_CP031643.1_prot_WP_071728612.1_219	Chromosome	none	227882	229762	ABC-F type ribosomal protection protein
Bacillus_anthracis	2894	GCF_004328845.1_ASM432884v1	NZ_CP026608.1	lcl|NZ_CP026608.1_prot_WP_136445642.1_1259	Chromosome	none	1279042	1280922	ABC-F type ribosomal protection protein
Bacillus_anthracis	2894	GCF_006088855.1_ASM608885v1	NZ_CP029323.1	lcl|NZ_CP029323.1_prot_WP_000150896.1_212	Chromosome	none	216438	218318	ABC-F type ribosomal protection protein
Bacillus_anthracis	2894	GCF_006742565.1_ASM674256v1	NZ_AP019731.1	lcl|NZ_AP019731.1_prot_WP_000150896.1_4494	Chromosome	none	4337691	4339571	ABC-F type ribosomal protection protein
Bacillus_anthracis	2894	GCF_009806595.1_ASM980659v1	NZ_CP047097.1	lcl|NZ_CP047097.1_prot_WP_000150896.1_4749	Chromosome	none	4593956	4595836	ABC-F type ribosomal protection protein
Bacillus_anthracis	2894	GCF_009806615.1_ASM980661v1	NZ_CP047098.1	lcl|NZ_CP047098.1_prot_WP_000150896.1_2180	Chromosome	none	2173684	2175564	ABC-F type ribosomal protection protein
Bacillus_anthracis	2894	GCF_009806635.1_ASM980663v1	NZ_CP047099.1	lcl|NZ_CP047099.1_prot_WP_000150896.1_570	Chromosome	none	593942	595822	ABC-F type ribosomal protection protein
Bacillus_anthracis	2894	GCF_009806655.1_ASM980665v1	NZ_CP047104.1	lcl|NZ_CP047104.1_prot_WP_000150896.1_3320	Chromosome	none	3202525	3204405	ABC-F type ribosomal protection protein
Bacillus_anthracis	2894	GCF_009806675.1_ASM980667v1	NZ_CP047107.1	lcl|NZ_CP047107.1_prot_WP_000150896.1_1531	Chromosome	none	1541475	1543355	ABC-F type ribosomal protection protein
Bacillus_anthracis	2894	GCF_009806695.1_ASM980669v1	NZ_CP047111.1	lcl|NZ_CP047111.1_prot_WP_000150896.1_2691	Chromosome	none	2654726	2656606	ABC-F type ribosomal protection protein
Bacillus_anthracis	2894	GCF_019693235.1_ASM1969323v1	NZ_CP081175.1	lcl|NZ_CP081175.1_prot_WP_000150896.1_212	Chromosome	none	216192	218072	ABC-F type ribosomal protection protein
Bacillus_anthracis	2894	GCF_021390035.1_ASM2139003v1	NZ_CP089993.1	lcl|NZ_CP089993.1_prot_WP_000150896.1_5032	Chromosome	none	4910081	4911961	ABC-F type ribosomal protection protein
Bacillus_anthracis	2894	GCF_022014755.1_ASM2201475v1	NZ_CP091762.1	lcl|NZ_CP091762.1_prot_WP_000150896.1_212	Chromosome	none	216437	218317	ABC-F type ribosomal protection protein
Bacillus_anthracis	2894	GCF_022014775.1_ASM2201477v1	NZ_CP091765.1	lcl|NZ_CP091765.1_prot_WP_000150896.1_212	Chromosome	none	216437	218317	ABC-F type ribosomal protection protein
Bacillus_anthracis	2894	GCF_022014795.1_ASM2201479v1	NZ_CP091767.1	lcl|NZ_CP091767.1_prot_WP_000150896.1_212	Chromosome	none	216438	218318	ABC-F type ribosomal protection protein
Bacillus_anthracis	2894	GCF_022220505.1_ASM2222050v1	NZ_CP076138.1	lcl|NZ_CP076138.1_prot_WP_000150896.1_212	Chromosome	none	216031	217911	ABC-F type ribosomal protection protein
Bacillus_anthracis	2894	GCF_022220525.1_ASM2222052v1	NZ_CP076141.1	lcl|NZ_CP076141.1_prot_WP_000150896.1_212	Chromosome	none	216031	217911	ABC-F type ribosomal protection protein
Bacillus_anthracis	2894	GCF_022220545.1_ASM2222054v1	NZ_CP076144.1	lcl|NZ_CP076144.1_prot_WP_000150896.1_212	Chromosome	none	216005	217885	ABC-F type ribosomal protection protein
Bacillus_anthracis	2894	GCF_022220565.1_ASM2222056v1	NZ_CP076146.1	lcl|NZ_CP076146.1_prot_WP_000150896.1_212	Chromosome	none	216031	217911	ABC-F type ribosomal protection protein
Bacillus_anthracis	2894	GCF_022220585.1_ASM2222058v1	NZ_CP076148.1	lcl|NZ_CP076148.1_prot_WP_000150896.1_212	Chromosome	none	216032	217912	ABC-F type ribosomal protection protein
Bacillus_anthracis	2894	GCF_022220605.1_ASM2222060v1	NZ_CP076151.1	lcl|NZ_CP076151.1_prot_WP_000150896.1_212	Chromosome	none	216032	217912	ABC-F type ribosomal protection protein
Bacillus_anthracis	2894	GCF_022220625.1_ASM2222062v1	NZ_CP076154.1	lcl|NZ_CP076154.1_prot_WP_000150896.1_212	Chromosome	none	216032	217912	ABC-F type ribosomal protection protein
Bacillus_anthracis	2894	GCF_022220645.1_ASM2222064v1	NZ_CP076157.1	lcl|NZ_CP076157.1_prot_WP_000150896.1_212	Chromosome	none	216031	217911	ABC-F type ribosomal protection protein
Bacillus_anthracis	2894	GCF_022220665.1_ASM2222066v1	NZ_CP076160.1	lcl|NZ_CP076160.1_prot_WP_000150896.1_212	Chromosome	none	216031	217911	ABC-F type ribosomal protection protein
Bacillus_anthracis	2894	GCF_022220685.1_ASM2222068v1	NZ_CP076728.1	lcl|NZ_CP076728.1_prot_WP_000150896.1_212	Chromosome	none	216033	217913	ABC-F type ribosomal protection protein
Bacillus_anthracis	2894	GCF_022220905.1_ASM2222090v1	NZ_CP076163.1	lcl|NZ_CP076163.1_prot_WP_000150896.1_212	Chromosome	none	216032	217912	ABC-F type ribosomal protection protein
Bacillus_anthracis	2894	GCF_022220925.1_ASM2222092v1	NZ_CP076164.1	lcl|NZ_CP076164.1_prot_WP_000150896.1_212	Chromosome	none	216031	217911	ABC-F type ribosomal protection protein
Bacillus_anthracis	2894	GCF_022220945.1_ASM2222094v1	NZ_CP076167.1	lcl|NZ_CP076167.1_prot_WP_000150896.1_212	Chromosome	none	216030	217910	ABC-F type ribosomal protection protein
Bacillus_anthracis	2894	GCF_022220965.1_ASM2222096v1	NZ_CP076170.1	lcl|NZ_CP076170.1_prot_WP_000150896.1_212	Chromosome	none	216031	217911	ABC-F type ribosomal protection protein
Bacillus_anthracis	2894	GCF_022220985.1_ASM2222098v1	NZ_CP076173.1	lcl|NZ_CP076173.1_prot_WP_000150896.1_212	Chromosome	none	216031	217911	ABC-F type ribosomal protection protein
Bacillus_anthracis	2894	GCF_022221005.1_ASM2222100v1	NZ_CP076176.1	lcl|NZ_CP076176.1_prot_WP_000150896.1_212	Chromosome	none	216032	217912	ABC-F type ribosomal protection protein
Bacillus_anthracis	2894	GCF_022221025.1_ASM2222102v1	NZ_CP076178.1	lcl|NZ_CP076178.1_prot_WP_000150896.1_212	Chromosome	none	216032	217912	ABC-F type ribosomal protection protein
Bacillus_anthracis	2894	GCF_022221045.1_ASM2222104v1	NZ_CP076181.1	lcl|NZ_CP076181.1_prot_WP_000150896.1_212	Chromosome	none	216031	217911	ABC-F type ribosomal protection protein
Bacillus_anthracis	2894	GCF_022221065.1_ASM2222106v1	NZ_CP076184.1	lcl|NZ_CP076184.1_prot_WP_000150896.1_212	Chromosome	none	216031	217911	ABC-F type ribosomal protection protein
Bacillus_anthracis	2894	GCF_022221085.1_ASM2222108v1	NZ_CP076187.1	lcl|NZ_CP076187.1_prot_WP_000150896.1_212	Chromosome	none	216036	217916	ABC-F type ribosomal protection protein
Bacillus_anthracis	2894	GCF_022221105.1_ASM2222110v1	NZ_CP076190.1	lcl|NZ_CP076190.1_prot_WP_000150896.1_212	Chromosome	none	216033	217913	ABC-F type ribosomal protection protein
Bacillus_anthracis	2894	GCF_022221125.1_ASM2222112v1	NZ_CP076192.1	lcl|NZ_CP076192.1_prot_WP_000150896.1_212	Chromosome	none	216031	217911	ABC-F type ribosomal protection protein
Bacillus_anthracis	2894	GCF_022221145.1_ASM2222114v1	NZ_CP076195.1	lcl|NZ_CP076195.1_prot_WP_000150896.1_212	Chromosome	none	216031	217911	ABC-F type ribosomal protection protein
Bacillus_anthracis	2894	GCF_022221165.1_ASM2222116v1	NZ_CP076198.1	lcl|NZ_CP076198.1_prot_WP_000150896.1_212	Chromosome	none	216032	217912	ABC-F type ribosomal protection protein
Bacillus_anthracis	2894	GCF_022221185.1_ASM2222118v1	NZ_CP076201.1	lcl|NZ_CP076201.1_prot_WP_000150896.1_212	Chromosome	none	216058	217938	ABC-F type ribosomal protection protein
Bacillus_anthracis	2894	GCF_022221205.1_ASM2222120v1	NZ_CP076204.1	lcl|NZ_CP076204.1_prot_WP_000150896.1_212	Chromosome	none	216031	217911	ABC-F type ribosomal protection protein
Bacillus_anthracis	2894	GCF_022221225.1_ASM2222122v1	NZ_CP076207.1	lcl|NZ_CP076207.1_prot_WP_000150896.1_212	Chromosome	none	216030	217910	ABC-F type ribosomal protection protein
Bacillus_anthracis	2894	GCF_022221245.1_ASM2222124v1	NZ_CP076210.1	lcl|NZ_CP076210.1_prot_WP_025704889.1_212	Chromosome	none	215995	217875	ABC-F type ribosomal protection protein
Bacillus_anthracis	2894	GCF_022221265.1_ASM2222126v1	NZ_CP076213.1	lcl|NZ_CP076213.1_prot_WP_000150896.1_212	Chromosome	none	216032	217912	ABC-F type ribosomal protection protein
Bacillus_anthracis	2894	GCF_022221285.1_ASM2222128v1	NZ_CP076216.1	lcl|NZ_CP076216.1_prot_WP_000150896.1_212	Chromosome	none	216033	217913	ABC-F type ribosomal protection protein
Bacillus_anthracis	2894	GCF_022221305.1_ASM2222130v1	NZ_CP076219.1	lcl|NZ_CP076219.1_prot_WP_000150896.1_212	Chromosome	none	216033	217913	ABC-F type ribosomal protection protein
Bacillus_anthracis	2894	GCF_022221325.1_ASM2222132v1	NZ_CP076222.1	lcl|NZ_CP076222.1_prot_WP_000150896.1_212	Chromosome	none	216031	217911	ABC-F type ribosomal protection protein
Bacillus_anthracis	2894	GCF_022221345.1_ASM2222134v1	NZ_CP076225.1	lcl|NZ_CP076225.1_prot_WP_000150896.1_212	Chromosome	none	216030	217910	ABC-F type ribosomal protection protein
Bacillus_anthracis	2915	GCF_003410255.1_ASM341025v1	NZ_CP031642.1	lcl|NZ_CP031642.1_prot_WP_071736035.1_2939	Chromosome	none	2902681	2904624	tetracycline resistance ribosomal protection protein
Bacillus_anthracis	3229	GCF_000007845.1_ASM784v1	NC_003997.3	lcl|NC_003997.3_prot_WP_009879786.1_2330	Chromosome	none	2328465	2329403	class A beta-lactamase Bla1
Bacillus_anthracis	3229	GCF_000008165.1_ASM816v1	NC_005945.1	lcl|NC_005945.1_prot_WP_009879786.1_2331	Chromosome	none	2328516	2329454	class A beta-lactamase Bla1
Bacillus_anthracis	3229	GCF_000008445.1_ASM844v1	NC_007530.2	lcl|NC_007530.2_prot_WP_009879786.1_2331	Chromosome	none	2328589	2329527	class A beta-lactamase Bla1
Bacillus_anthracis	3229	GCF_000021445.1_ASM2144v1	NC_012581.1	lcl|NC_012581.1_prot_WP_009879786.1_1922	Chromosome	none	1909572	1910510	class A beta-lactamase Bla1
Bacillus_anthracis	3229	GCF_000022865.1_ASM2286v1	NC_012659.1	lcl|NC_012659.1_prot_WP_009879786.1_2331	Chromosome	none	2328489	2329427	class A beta-lactamase Bla1
Bacillus_anthracis	3229	GCF_000258885.1_ASM25888v1	NC_017729.1	lcl|NC_017729.1_prot_WP_009879786.1_2329	Chromosome	none	2318751	2319689	class A beta-lactamase Bla1
Bacillus_anthracis	3229	GCF_000295695.2_ASM29569v2	NZ_CP047131.1	lcl|NZ_CP047131.1_prot_WP_009879786.1_2324	Chromosome	none	2314859	2315797	class A beta-lactamase Bla1
Bacillus_anthracis	3229	GCF_000512775.2_ASM51277v2	NZ_CP001974.2	lcl|NZ_CP001974.2_prot_WP_009879786.1_2330	Chromosome	none	2328706	2329644	class A beta-lactamase Bla1
Bacillus_anthracis	3229	GCF_000512835.2_ASM51283v2	NZ_CP001970.2	lcl|NZ_CP001970.2_prot_WP_009879786.1_2330	Chromosome	none	2328731	2329669	class A beta-lactamase Bla1
Bacillus_anthracis	3229	GCF_000534935.2_ASM53493v2	NZ_AP018443.1	lcl|NZ_AP018443.1_prot_WP_009879786.1_2330	Chromosome	none	2319190	2320128	class A beta-lactamase Bla1
Bacillus_anthracis	3229	GCF_000583105.1_ASM58310v1	NZ_CP006742.1	lcl|NZ_CP006742.1_prot_WP_009879786.1_2323	Chromosome	none	2314591	2315529	class A beta-lactamase Bla1
Bacillus_anthracis	3229	GCF_000725325.1_ASM72532v1	NZ_CP008846.1	lcl|NZ_CP008846.1_prot_WP_009879786.1_2326	Chromosome	none	2315099	2316037	class A beta-lactamase Bla1
Bacillus_anthracis	3229	GCF_000742655.1_ASM74265v1	NZ_CP007618.1	lcl|NZ_CP007618.1_prot_WP_009879786.1_1762	Chromosome	none	1692769	1693707	class A beta-lactamase Bla1
Bacillus_anthracis	3229	GCF_000742895.1_ASM74289v1	NZ_CP007666.1	lcl|NZ_CP007666.1_prot_WP_009879786.1_1246	Chromosome	none	1201337	1202275	class A beta-lactamase Bla1
Bacillus_anthracis	3229	GCF_000832425.1_ASM83242v1	NZ_CP009325.1	lcl|NZ_CP009325.1_prot_WP_009879786.1_2996	Chromosome	none	2882891	2883829	class A beta-lactamase Bla1
Bacillus_anthracis	3229	GCF_000832445.1_ASM83244v1	NZ_CP009328.1	lcl|NZ_CP009328.1_prot_WP_009879786.1_1164	Chromosome	none	1121400	1122338	class A beta-lactamase Bla1
Bacillus_anthracis	3229	GCF_000832465.1_ASM83246v1	NZ_CP009331.1	lcl|NZ_CP009331.1_prot_WP_009879786.1_4450	Chromosome	none	4347342	4348280	class A beta-lactamase Bla1
Bacillus_anthracis	3229	GCF_000832505.1_ASM83250v1	NZ_CP009341.1	lcl|NZ_CP009341.1_prot_WP_080333910.1_4942	Chromosome	none	4856069	4857007	class A beta-lactamase Bla1
Bacillus_anthracis	3229	GCF_000832565.1_ASM83256v1	NZ_CP009464.1	lcl|NZ_CP009464.1_prot_WP_009879786.1_4068	Chromosome	none	3996266	3997204	class A beta-lactamase Bla1
Bacillus_anthracis	3229	GCF_000832585.1_ASM83258v1	NZ_CP009476.1	lcl|NZ_CP009476.1_prot_WP_009879786.1_486	Chromosome	none	460256	461194	class A beta-lactamase Bla1
Bacillus_anthracis	3229	GCF_000832635.1_ASM83263v1	NZ_CP009541.1	lcl|NZ_CP009541.1_prot_WP_009879786.1_309	Chromosome	none	296595	297533	class A beta-lactamase Bla1
Bacillus_anthracis	3229	GCF_000832665.1_ASM83266v1	NZ_CP009544.1	lcl|NZ_CP009544.1_prot_WP_009879786.1_2659	Chromosome	none	2545596	2546534	class A beta-lactamase Bla1
Bacillus_anthracis	3229	GCF_000832725.1_ASM83272v1	NZ_CP009700.1	lcl|NZ_CP009700.1_prot_WP_009879786.1_46	Chromosome	none	47658	48596	class A beta-lactamase Bla1
Bacillus_anthracis	3229	GCF_000832745.1_ASM83274v1	NZ_CP009697.1	lcl|NZ_CP009697.1_prot_WP_009879786.1_326	Chromosome	none	321136	322074	class A beta-lactamase Bla1
Bacillus_anthracis	3229	GCF_000832785.1_ASM83278v1	NZ_CP009598.1	lcl|NZ_CP009598.1_prot_WP_009879786.1_2674	Chromosome	none	2534757	2535695	class A beta-lactamase Bla1
Bacillus_anthracis	3229	GCF_000832965.1_ASM83296v1	NZ_CP009902.1	lcl|NZ_CP009902.1_prot_WP_009879786.1_4888	Chromosome	none	4763299	4764237	class A beta-lactamase Bla1
Bacillus_anthracis	3229	GCF_000833065.1_ASM83306v1	NZ_CP009981.1	lcl|NZ_CP009981.1_prot_WP_011053164.1_2277	Chromosome	none	2162042	2162971	class A beta-lactamase Bla1
Bacillus_anthracis	3229	GCF_000833125.1_ASM83312v1	NZ_CP010322.1	lcl|NZ_CP010322.1_prot_WP_009879786.1_47	Chromosome	none	45183	46121	class A beta-lactamase Bla1
Bacillus_anthracis	3229	GCF_000833275.1_ASM83327v1	NZ_CP009315.1	lcl|NZ_CP009315.1_prot_WP_009879786.1_4235	Chromosome	none	4133296	4134234	class A beta-lactamase Bla1
Bacillus_anthracis	3229	GCF_000875715.1_ASM87571v1	NZ_CP010852.1	lcl|NZ_CP010852.1_prot_WP_009879786.1_2570	Chromosome	none	2582927	2583865	class A beta-lactamase Bla1
Bacillus_anthracis	3229	GCF_001543225.1_ASM154322v1	NZ_CP014179.1	lcl|NZ_CP014179.1_prot_WP_009879786.1_2334	Chromosome	none	2328589	2329527	class A beta-lactamase Bla1
Bacillus_anthracis	3229	GCF_001654475.1_ASM165447v1	NZ_CP015779.1	lcl|NZ_CP015779.1_prot_WP_009879786.1_2335	Chromosome	none	2328521	2329459	class A beta-lactamase Bla1
Bacillus_anthracis	3229	GCF_001683065.1_ASM168306v1	NZ_CP012729.1	lcl|NZ_CP012729.1_prot_WP_009879786.1_2329	Chromosome	none	2328513	2329451	class A beta-lactamase Bla1
Bacillus_anthracis	3229	GCF_001683095.1_ASM168309v1	NZ_CP012730.1	lcl|NZ_CP012730.1_prot_WP_009879786.1_2332	Chromosome	none	2328515	2329453	class A beta-lactamase Bla1
Bacillus_anthracis	3229	GCF_001683135.1_ASM168313v1	NZ_CP012720.1	lcl|NZ_CP012720.1_prot_WP_009879786.1_2329	Chromosome	none	2328514	2329452	class A beta-lactamase Bla1
Bacillus_anthracis	3229	GCF_001683155.1_ASM168315v1	NZ_CP012721.1	lcl|NZ_CP012721.1_prot_WP_009879786.1_2329	Chromosome	none	2328514	2329452	class A beta-lactamase Bla1
Bacillus_anthracis	3229	GCF_001683175.1_ASM168317v1	NZ_CP012722.1	lcl|NZ_CP012722.1_prot_WP_009879786.1_2329	Chromosome	none	2328514	2329452	class A beta-lactamase Bla1
Bacillus_anthracis	3229	GCF_001683195.1_ASM168319v1	NZ_CP012723.1	lcl|NZ_CP012723.1_prot_WP_009879786.1_2329	Chromosome	none	2328514	2329452	class A beta-lactamase Bla1
Bacillus_anthracis	3229	GCF_001683215.1_ASM168321v1	NZ_CP012724.1	lcl|NZ_CP012724.1_prot_WP_009879786.1_2329	Chromosome	none	2328514	2329452	class A beta-lactamase Bla1
Bacillus_anthracis	3229	GCF_001683235.1_ASM168323v1	NZ_CP012725.1	lcl|NZ_CP012725.1_prot_WP_009879786.1_2329	Chromosome	none	2328514	2329452	class A beta-lactamase Bla1
Bacillus_anthracis	3229	GCF_001683255.1_ASM168325v1	NZ_CP012726.1	lcl|NZ_CP012726.1_prot_WP_009879786.1_2329	Chromosome	none	2328512	2329450	class A beta-lactamase Bla1
Bacillus_anthracis	3229	GCF_001683275.1_ASM168327v1	NZ_CP012727.1	lcl|NZ_CP012727.1_prot_WP_009879786.1_2329	Chromosome	none	2328513	2329451	class A beta-lactamase Bla1
Bacillus_anthracis	3229	GCF_001683295.1_ASM168329v1	NZ_CP012728.1	lcl|NZ_CP012728.1_prot_WP_009879786.1_2329	Chromosome	none	2328513	2329451	class A beta-lactamase Bla1
Bacillus_anthracis	3229	GCF_001936375.1_ASM193637v1	NZ_CP018903.1	lcl|NZ_CP018903.1_prot_WP_009879786.1_2334	Chromosome	none	2328524	2329462	class A beta-lactamase Bla1
Bacillus_anthracis	3229	GCF_001990245.1_ASM199024v1	NZ_CP019588.1	lcl|NZ_CP019588.1_prot_WP_009879786.1_2329	Chromosome	none	2328521	2329459	class A beta-lactamase Bla1
Bacillus_anthracis	3229	GCF_002208785.1_ASM220878v2	NZ_CP022044.1	lcl|NZ_CP022044.1_prot_WP_009879786.1_5244	Chromosome	none	5128804	5129742	class A beta-lactamase Bla1
Bacillus_anthracis	3229	GCF_002277915.1_ASM227791v1	NZ_CP023001.1	lcl|NZ_CP023001.1_prot_WP_009879786.1_106	Chromosome	none	93783	94721	class A beta-lactamase Bla1
Bacillus_anthracis	3229	GCF_002356575.1_ASM235657v1	NZ_AP014833.1	lcl|NZ_AP014833.1_prot_WP_009879786.1_3257	Chromosome	none	3140332	3141270	class A beta-lactamase Bla1
Bacillus_anthracis	3229	GCF_002980615.3_ASM298061v3	NZ_CP066168.1	lcl|NZ_CP066168.1_prot_WP_009879786.1_2332	Chromosome	none	2329147	2330085	class A beta-lactamase Bla1
Bacillus_anthracis	3229	GCF_003227955.1_ASM322795v1	NZ_CP029805.1	lcl|NZ_CP029805.1_prot_WP_009879786.1_2337	Chromosome	none	2328498	2329436	class A beta-lactamase Bla1
Bacillus_anthracis	3229	GCF_003410255.1_ASM341025v1	NZ_CP031642.1	lcl|NZ_CP031642.1_prot_WP_080489641.1_2369	Chromosome	none	2378569	2379507	class A beta-lactamase Bla1
Bacillus_anthracis	3229	GCF_003410355.1_ASM341035v1	NZ_CP031643.1	lcl|NZ_CP031643.1_prot_WP_080489149.1_2373	Chromosome	none	2378961	2379899	class A beta-lactamase Bla1
Bacillus_anthracis	3229	GCF_004328845.1_ASM432884v1	NZ_CP026608.1	lcl|NZ_CP026608.1_prot_WP_136444744.1_3378	Chromosome	none	3424879	3425817	class A beta-lactamase Bla1
Bacillus_anthracis	3229	GCF_006088855.1_ASM608885v1	NZ_CP029323.1	lcl|NZ_CP029323.1_prot_WP_009879786.1_2328	Chromosome	none	2315158	2316096	class A beta-lactamase Bla1
Bacillus_anthracis	3229	GCF_006742565.1_ASM674256v1	NZ_AP019731.1	lcl|NZ_AP019731.1_prot_WP_009879786.1_1274	Chromosome	none	1225235	1226173	class A beta-lactamase Bla1
Bacillus_anthracis	3229	GCF_009806595.1_ASM980659v1	NZ_CP047097.1	lcl|NZ_CP047097.1_prot_WP_009879786.1_1526	Chromosome	none	1478673	1479611	class A beta-lactamase Bla1
Bacillus_anthracis	3229	GCF_009806615.1_ASM980661v1	NZ_CP047098.1	lcl|NZ_CP047098.1_prot_WP_009879786.1_62	Chromosome	none	62475	63413	class A beta-lactamase Bla1
Bacillus_anthracis	3229	GCF_009806635.1_ASM980663v1	NZ_CP047099.1	lcl|NZ_CP047099.1_prot_WP_009879786.1_2689	Chromosome	none	2706092	2707030	class A beta-lactamase Bla1
Bacillus_anthracis	3229	GCF_009806655.1_ASM980665v1	NZ_CP047104.1	lcl|NZ_CP047104.1_prot_WP_009879786.1_97	Chromosome	none	87232	88170	class A beta-lactamase Bla1
Bacillus_anthracis	3229	GCF_009806675.1_ASM980667v1	NZ_CP047107.1	lcl|NZ_CP047107.1_prot_WP_009879786.1_4755	Chromosome	none	4657708	4658646	class A beta-lactamase Bla1
Bacillus_anthracis	3229	GCF_009806695.1_ASM980669v1	NZ_CP047111.1	lcl|NZ_CP047111.1_prot_WP_009879786.1_573	Chromosome	none	543510	544448	class A beta-lactamase Bla1
Bacillus_anthracis	3229	GCF_019693235.1_ASM1969323v1	NZ_CP081175.1	lcl|NZ_CP081175.1_prot_WP_009879786.1_2333	Chromosome	none	2328331	2329269	class A beta-lactamase Bla1
Bacillus_anthracis	3229	GCF_021390035.1_ASM2139003v1	NZ_CP089993.1	lcl|NZ_CP089993.1_prot_WP_009879786.1_1815	Chromosome	none	1795493	1796431	class A beta-lactamase Bla1
Bacillus_anthracis	3229	GCF_022014755.1_ASM2201475v1	NZ_CP091762.1	lcl|NZ_CP091762.1_prot_WP_009879786.1_2334	Chromosome	none	2329498	2330436	class A beta-lactamase Bla1
Bacillus_anthracis	3229	GCF_022014775.1_ASM2201477v1	NZ_CP091765.1	lcl|NZ_CP091765.1_prot_WP_009879786.1_2332	Chromosome	none	2329525	2330463	class A beta-lactamase Bla1
Bacillus_anthracis	3229	GCF_022014795.1_ASM2201479v1	NZ_CP091767.1	lcl|NZ_CP091767.1_prot_WP_009879786.1_2333	Chromosome	none	2328738	2329676	class A beta-lactamase Bla1
Bacillus_anthracis	3229	GCF_022220505.1_ASM2222050v1	NZ_CP076138.1	lcl|NZ_CP076138.1_prot_WP_009879786.1_2332	Chromosome	none	2329117	2330055	class A beta-lactamase Bla1
Bacillus_anthracis	3229	GCF_022220525.1_ASM2222052v1	NZ_CP076141.1	lcl|NZ_CP076141.1_prot_WP_009879786.1_2333	Chromosome	none	2329078	2330016	class A beta-lactamase Bla1
Bacillus_anthracis	3229	GCF_022220545.1_ASM2222054v1	NZ_CP076144.1	lcl|NZ_CP076144.1_prot_WP_009879786.1_2332	Chromosome	none	2329171	2330109	class A beta-lactamase Bla1
Bacillus_anthracis	3229	GCF_022220565.1_ASM2222056v1	NZ_CP076146.1	lcl|NZ_CP076146.1_prot_WP_009879786.1_2335	Chromosome	none	2329188	2330126	class A beta-lactamase Bla1
Bacillus_anthracis	3229	GCF_022220585.1_ASM2222058v1	NZ_CP076148.1	lcl|NZ_CP076148.1_prot_WP_009879786.1_2338	Chromosome	none	2328588	2329526	class A beta-lactamase Bla1
Bacillus_anthracis	3229	GCF_022220605.1_ASM2222060v1	NZ_CP076151.1	lcl|NZ_CP076151.1_prot_WP_009879786.1_2335	Chromosome	none	2328879	2329817	class A beta-lactamase Bla1
Bacillus_anthracis	3229	GCF_022220625.1_ASM2222062v1	NZ_CP076154.1	lcl|NZ_CP076154.1_prot_WP_009879786.1_2333	Chromosome	none	2328960	2329898	class A beta-lactamase Bla1
Bacillus_anthracis	3229	GCF_022220645.1_ASM2222064v1	NZ_CP076157.1	lcl|NZ_CP076157.1_prot_WP_009879786.1_2337	Chromosome	none	2329042	2329980	class A beta-lactamase Bla1
Bacillus_anthracis	3229	GCF_022220665.1_ASM2222066v1	NZ_CP076160.1	lcl|NZ_CP076160.1_prot_WP_009879786.1_2333	Chromosome	none	2329190	2330128	class A beta-lactamase Bla1
Bacillus_anthracis	3229	GCF_022220685.1_ASM2222068v1	NZ_CP076728.1	lcl|NZ_CP076728.1_prot_WP_009879786.1_2330	Chromosome	none	2314165	2315103	class A beta-lactamase Bla1
Bacillus_anthracis	3229	GCF_022220905.1_ASM2222090v1	NZ_CP076163.1	lcl|NZ_CP076163.1_prot_WP_009879786.1_2337	Chromosome	none	2328852	2329790	class A beta-lactamase Bla1
Bacillus_anthracis	3229	GCF_022220925.1_ASM2222092v1	NZ_CP076164.1	lcl|NZ_CP076164.1_prot_WP_009879786.1_2333	Chromosome	none	2329040	2329978	class A beta-lactamase Bla1
Bacillus_anthracis	3229	GCF_022220945.1_ASM2222094v1	NZ_CP076167.1	lcl|NZ_CP076167.1_prot_WP_009879786.1_2336	Chromosome	none	2329108	2330046	class A beta-lactamase Bla1
Bacillus_anthracis	3229	GCF_022220965.1_ASM2222096v1	NZ_CP076170.1	lcl|NZ_CP076170.1_prot_WP_009879786.1_2336	Chromosome	none	2329041	2329979	class A beta-lactamase Bla1
Bacillus_anthracis	3229	GCF_022220985.1_ASM2222098v1	NZ_CP076173.1	lcl|NZ_CP076173.1_prot_WP_009879786.1_2328	Chromosome	none	2323593	2324531	class A beta-lactamase Bla1
Bacillus_anthracis	3229	GCF_022221005.1_ASM2222100v1	NZ_CP076176.1	lcl|NZ_CP076176.1_prot_WP_009879786.1_2333	Chromosome	none	2328959	2329897	class A beta-lactamase Bla1
Bacillus_anthracis	3229	GCF_022221025.1_ASM2222102v1	NZ_CP076178.1	lcl|NZ_CP076178.1_prot_WP_009879786.1_2334	Chromosome	none	2328963	2329901	class A beta-lactamase Bla1
Bacillus_anthracis	3229	GCF_022221045.1_ASM2222104v1	NZ_CP076181.1	lcl|NZ_CP076181.1_prot_WP_009879786.1_2337	Chromosome	none	2329149	2330087	class A beta-lactamase Bla1
Bacillus_anthracis	3229	GCF_022221065.1_ASM2222106v1	NZ_CP076184.1	lcl|NZ_CP076184.1_prot_WP_009879786.1_2333	Chromosome	none	2323711	2324649	class A beta-lactamase Bla1
Bacillus_anthracis	3229	GCF_022221085.1_ASM2222108v1	NZ_CP076187.1	lcl|NZ_CP076187.1_prot_WP_009879786.1_2329	Chromosome	none	2314859	2315797	class A beta-lactamase Bla1
Bacillus_anthracis	3229	GCF_022221105.1_ASM2222110v1	NZ_CP076190.1	lcl|NZ_CP076190.1_prot_WP_009879786.1_2305	Chromosome	none	2298471	2299409	class A beta-lactamase Bla1
Bacillus_anthracis	3229	GCF_022221125.1_ASM2222112v1	NZ_CP076192.1	lcl|NZ_CP076192.1_prot_WP_009879786.1_2338	Chromosome	none	2329140	2330078	class A beta-lactamase Bla1
Bacillus_anthracis	3229	GCF_022221145.1_ASM2222114v1	NZ_CP076195.1	lcl|NZ_CP076195.1_prot_WP_009879786.1_2329	Chromosome	none	2328560	2329498	class A beta-lactamase Bla1
Bacillus_anthracis	3229	GCF_022221165.1_ASM2222116v1	NZ_CP076198.1	lcl|NZ_CP076198.1_prot_WP_009879786.1_2332	Chromosome	none	2327757	2328695	class A beta-lactamase Bla1
Bacillus_anthracis	3229	GCF_022221185.1_ASM2222118v1	NZ_CP076201.1	lcl|NZ_CP076201.1_prot_WP_009879786.1_2387	Chromosome	none	2369607	2370545	class A beta-lactamase Bla1
Bacillus_anthracis	3229	GCF_022221205.1_ASM2222120v1	NZ_CP076204.1	lcl|NZ_CP076204.1_prot_WP_009879786.1_2333	Chromosome	none	2328979	2329917	class A beta-lactamase Bla1
Bacillus_anthracis	3229	GCF_022221225.1_ASM2222122v1	NZ_CP076207.1	lcl|NZ_CP076207.1_prot_WP_009879786.1_2336	Chromosome	none	2328861	2329799	class A beta-lactamase Bla1
Bacillus_anthracis	3229	GCF_022221245.1_ASM2222124v1	NZ_CP076210.1	lcl|NZ_CP076210.1_prot_WP_009879786.1_2332	Chromosome	none	2328026	2328964	class A beta-lactamase Bla1
Bacillus_anthracis	3229	GCF_022221265.1_ASM2222126v1	NZ_CP076213.1	lcl|NZ_CP076213.1_prot_WP_009879786.1_2320	Chromosome	none	2305838	2306776	class A beta-lactamase Bla1
Bacillus_anthracis	3229	GCF_022221285.1_ASM2222128v1	NZ_CP076216.1	lcl|NZ_CP076216.1_prot_WP_009879786.1_2329	Chromosome	none	2324142	2325080	class A beta-lactamase Bla1
Bacillus_anthracis	3229	GCF_022221305.1_ASM2222130v1	NZ_CP076219.1	lcl|NZ_CP076219.1_prot_WP_009879786.1_2327	Chromosome	none	2314178	2315116	class A beta-lactamase Bla1
Bacillus_anthracis	3229	GCF_022221325.1_ASM2222132v1	NZ_CP076222.1	lcl|NZ_CP076222.1_prot_WP_009879786.1_2336	Chromosome	none	2328442	2329380	class A beta-lactamase Bla1
Bacillus_anthracis	3229	GCF_022221345.1_ASM2222134v1	NZ_CP076225.1	lcl|NZ_CP076225.1_prot_WP_009879786.1_2332	Chromosome	none	2329062	2330000	class A beta-lactamase Bla1
Bacillus_anthracis	3889	GCF_000007845.1_ASM784v1	NC_003997.3	lcl|NC_003997.3_prot_WP_000668556.1_2240	Chromosome	none	2246941	2247591	type A chloramphenicol O-acetyltransferase
Bacillus_anthracis	3889	GCF_000008165.1_ASM816v1	NC_005945.1	lcl|NC_005945.1_prot_WP_000668556.1_2241	Chromosome	none	2247047	2247697	type A chloramphenicol O-acetyltransferase
Bacillus_anthracis	3889	GCF_000008445.1_ASM844v1	NC_007530.2	lcl|NC_007530.2_prot_WP_000668556.1_2241	Chromosome	none	2247065	2247715	type A chloramphenicol O-acetyltransferase
Bacillus_anthracis	3889	GCF_000021445.1_ASM2144v1	NC_012581.1	lcl|NC_012581.1_prot_WP_000668556.1_2011	Chromosome	none	1991497	1992147	type A chloramphenicol O-acetyltransferase
Bacillus_anthracis	3889	GCF_000022865.1_ASM2286v1	NC_012659.1	lcl|NC_012659.1_prot_WP_000668556.1_2241	Chromosome	none	2246965	2247615	type A chloramphenicol O-acetyltransferase
Bacillus_anthracis	3889	GCF_000258885.1_ASM25888v1	NC_017729.1	lcl|NC_017729.1_prot_WP_000668556.1_2239	Chromosome	none	2237339	2237989	type A chloramphenicol O-acetyltransferase
Bacillus_anthracis	3889	GCF_000295695.2_ASM29569v2	NZ_CP047131.1	lcl|NZ_CP047131.1_prot_WP_000668556.1_2235	Chromosome	none	2233695	2234345	type A chloramphenicol O-acetyltransferase
Bacillus_anthracis	3889	GCF_000512775.2_ASM51277v2	NZ_CP001974.2	lcl|NZ_CP001974.2_prot_WP_000668556.1_2240	Chromosome	none	2247183	2247833	type A chloramphenicol O-acetyltransferase
Bacillus_anthracis	3889	GCF_000512835.2_ASM51283v2	NZ_CP001970.2	lcl|NZ_CP001970.2_prot_WP_000668556.1_2241	Chromosome	none	2247208	2247858	type A chloramphenicol O-acetyltransferase
Bacillus_anthracis	3889	GCF_000534935.2_ASM53493v2	NZ_AP018443.1	lcl|NZ_AP018443.1_prot_WP_000668556.1_2241	Chromosome	none	2237598	2238248	type A chloramphenicol O-acetyltransferase
Bacillus_anthracis	3889	GCF_000583105.1_ASM58310v1	NZ_CP006742.1	lcl|NZ_CP006742.1_prot_WP_000668556.1_2234	Chromosome	none	2233540	2234190	type A chloramphenicol O-acetyltransferase
Bacillus_anthracis	3889	GCF_000725325.1_ASM72532v1	NZ_CP008846.1	lcl|NZ_CP008846.1_prot_WP_000668556.1_2235	Chromosome	none	2233740	2234390	type A chloramphenicol O-acetyltransferase
Bacillus_anthracis	3889	GCF_000742655.1_ASM74265v1	NZ_CP007618.1	lcl|NZ_CP007618.1_prot_WP_000668556.1_1851	Chromosome	none	1774650	1775300	type A chloramphenicol O-acetyltransferase
Bacillus_anthracis	3889	GCF_000742895.1_ASM74289v1	NZ_CP007666.1	lcl|NZ_CP007666.1_prot_WP_000668556.1_1156	Chromosome	none	1119726	1120376	type A chloramphenicol O-acetyltransferase
Bacillus_anthracis	3889	GCF_000832425.1_ASM83242v1	NZ_CP009325.1	lcl|NZ_CP009325.1_prot_WP_000668556.1_3086	Chromosome	none	2964772	2965422	type A chloramphenicol O-acetyltransferase
Bacillus_anthracis	3889	GCF_000832445.1_ASM83244v1	NZ_CP009328.1	lcl|NZ_CP009328.1_prot_WP_000668556.1_1075	Chromosome	none	1039762	1040412	type A chloramphenicol O-acetyltransferase
Bacillus_anthracis	3889	GCF_000832465.1_ASM83246v1	NZ_CP009331.1	lcl|NZ_CP009331.1_prot_WP_000668556.1_4538	Chromosome	none	4429207	4429857	type A chloramphenicol O-acetyltransferase
Bacillus_anthracis	3889	GCF_000832505.1_ASM83250v1	NZ_CP009341.1	lcl|NZ_CP009341.1_prot_WP_000668556.1_4852	Chromosome	none	4774549	4775199	type A chloramphenicol O-acetyltransferase
Bacillus_anthracis	3889	GCF_000832565.1_ASM83256v1	NZ_CP009464.1	lcl|NZ_CP009464.1_prot_WP_000668556.1_4158	Chromosome	none	4078192	4078842	type A chloramphenicol O-acetyltransferase
Bacillus_anthracis	3889	GCF_000832585.1_ASM83258v1	NZ_CP009476.1	lcl|NZ_CP009476.1_prot_WP_000668556.1_559	Chromosome	none	528052	528702	type A chloramphenicol O-acetyltransferase
Bacillus_anthracis	3889	GCF_000832635.1_ASM83263v1	NZ_CP009541.1	lcl|NZ_CP009541.1_prot_WP_000668556.1_398	Chromosome	none	378325	378975	type A chloramphenicol O-acetyltransferase
Bacillus_anthracis	3889	GCF_000832665.1_ASM83266v1	NZ_CP009544.1	lcl|NZ_CP009544.1_prot_WP_000668556.1_2749	Chromosome	none	2627398	2628048	type A chloramphenicol O-acetyltransferase
Bacillus_anthracis	3889	GCF_000832725.1_ASM83272v1	NZ_CP009700.1	lcl|NZ_CP009700.1_prot_WP_000668556.1_136	Chromosome	none	128996	129646	type A chloramphenicol O-acetyltransferase
Bacillus_anthracis	3889	GCF_000832745.1_ASM83274v1	NZ_CP009697.1	lcl|NZ_CP009697.1_prot_WP_000668556.1_236	Chromosome	none	239966	240616	type A chloramphenicol O-acetyltransferase
Bacillus_anthracis	3889	GCF_000832785.1_ASM83278v1	NZ_CP009598.1	lcl|NZ_CP009598.1_prot_WP_000668556.1_2764	Chromosome	none	2616532	2617182	type A chloramphenicol O-acetyltransferase
Bacillus_anthracis	3889	GCF_000832965.1_ASM83296v1	NZ_CP009902.1	lcl|NZ_CP009902.1_prot_WP_000668556.1_4978	Chromosome	none	4845153	4845803	type A chloramphenicol O-acetyltransferase
Bacillus_anthracis	3889	GCF_000833065.1_ASM83306v1	NZ_CP009981.1	lcl|NZ_CP009981.1_prot_WP_000668556.1_2368	Chromosome	none	2243854	2244504	type A chloramphenicol O-acetyltransferase
Bacillus_anthracis	3889	GCF_000833125.1_ASM83312v1	NZ_CP010322.1	lcl|NZ_CP010322.1_prot_WP_000668556.1_5310	Chromosome	none	5192693	5193343	type A chloramphenicol O-acetyltransferase
Bacillus_anthracis	3889	GCF_000833275.1_ASM83327v1	NZ_CP009315.1	lcl|NZ_CP009315.1_prot_WP_000668556.1_4145	Chromosome	none	4051784	4052434	type A chloramphenicol O-acetyltransferase
Bacillus_anthracis	3889	GCF_000875715.1_ASM87571v1	NZ_CP010852.1	lcl|NZ_CP010852.1_prot_WP_000668556.1_2480	Chromosome	none	2501258	2501908	type A chloramphenicol O-acetyltransferase
Bacillus_anthracis	3889	GCF_001543225.1_ASM154322v1	NZ_CP014179.1	lcl|NZ_CP014179.1_prot_WP_000668556.1_2243	Chromosome	none	2247065	2247715	type A chloramphenicol O-acetyltransferase
Bacillus_anthracis	3889	GCF_001654475.1_ASM165447v1	NZ_CP015779.1	lcl|NZ_CP015779.1_prot_WP_000668556.1_2244	Chromosome	none	2246997	2247647	type A chloramphenicol O-acetyltransferase
Bacillus_anthracis	3889	GCF_001683065.1_ASM168306v1	NZ_CP012729.1	lcl|NZ_CP012729.1_prot_WP_000668556.1_2240	Chromosome	none	2247044	2247694	type A chloramphenicol O-acetyltransferase
Bacillus_anthracis	3889	GCF_001683095.1_ASM168309v1	NZ_CP012730.1	lcl|NZ_CP012730.1_prot_WP_000668556.1_2242	Chromosome	none	2247046	2247696	type A chloramphenicol O-acetyltransferase
Bacillus_anthracis	3889	GCF_001683135.1_ASM168313v1	NZ_CP012720.1	lcl|NZ_CP012720.1_prot_WP_000668556.1_2240	Chromosome	none	2247045	2247695	type A chloramphenicol O-acetyltransferase
Bacillus_anthracis	3889	GCF_001683155.1_ASM168315v1	NZ_CP012721.1	lcl|NZ_CP012721.1_prot_WP_000668556.1_2240	Chromosome	none	2247045	2247695	type A chloramphenicol O-acetyltransferase
Bacillus_anthracis	3889	GCF_001683175.1_ASM168317v1	NZ_CP012722.1	lcl|NZ_CP012722.1_prot_WP_000668556.1_2240	Chromosome	none	2247045	2247695	type A chloramphenicol O-acetyltransferase
Bacillus_anthracis	3889	GCF_001683195.1_ASM168319v1	NZ_CP012723.1	lcl|NZ_CP012723.1_prot_WP_000668556.1_2240	Chromosome	none	2247045	2247695	type A chloramphenicol O-acetyltransferase
Bacillus_anthracis	3889	GCF_001683215.1_ASM168321v1	NZ_CP012724.1	lcl|NZ_CP012724.1_prot_WP_000668556.1_2240	Chromosome	none	2247045	2247695	type A chloramphenicol O-acetyltransferase
Bacillus_anthracis	3889	GCF_001683235.1_ASM168323v1	NZ_CP012725.1	lcl|NZ_CP012725.1_prot_WP_000668556.1_2240	Chromosome	none	2247045	2247695	type A chloramphenicol O-acetyltransferase
Bacillus_anthracis	3889	GCF_001683255.1_ASM168325v1	NZ_CP012726.1	lcl|NZ_CP012726.1_prot_WP_000668556.1_2240	Chromosome	none	2247043	2247693	type A chloramphenicol O-acetyltransferase
Bacillus_anthracis	3889	GCF_001683275.1_ASM168327v1	NZ_CP012727.1	lcl|NZ_CP012727.1_prot_WP_000668556.1_2240	Chromosome	none	2247044	2247694	type A chloramphenicol O-acetyltransferase
Bacillus_anthracis	3889	GCF_001683295.1_ASM168329v1	NZ_CP012728.1	lcl|NZ_CP012728.1_prot_WP_000668556.1_2240	Chromosome	none	2247044	2247694	type A chloramphenicol O-acetyltransferase
Bacillus_anthracis	3889	GCF_001936375.1_ASM193637v1	NZ_CP018903.1	lcl|NZ_CP018903.1_prot_WP_000668556.1_2244	Chromosome	none	2247037	2247687	type A chloramphenicol O-acetyltransferase
Bacillus_anthracis	3889	GCF_001990245.1_ASM199024v1	NZ_CP019588.1	lcl|NZ_CP019588.1_prot_WP_000668556.1_2240	Chromosome	none	2247051	2247701	type A chloramphenicol O-acetyltransferase
Bacillus_anthracis	3889	GCF_002208785.1_ASM220878v2	NZ_CP022044.1	lcl|NZ_CP022044.1_prot_WP_000668556.1_5155	Chromosome	none	5047335	5047985	type A chloramphenicol O-acetyltransferase
Bacillus_anthracis	3889	GCF_002277915.1_ASM227791v1	NZ_CP023001.1	lcl|NZ_CP023001.1_prot_WP_000668556.1_16	Chromosome	none	12260	12910	type A chloramphenicol O-acetyltransferase
Bacillus_anthracis	3889	GCF_002356575.1_ASM235657v1	NZ_AP014833.1	lcl|NZ_AP014833.1_prot_WP_000668556.1_3347	Chromosome	none	3222143	3222793	type A chloramphenicol O-acetyltransferase
Bacillus_anthracis	3889	GCF_002980615.3_ASM298061v3	NZ_CP066168.1	lcl|NZ_CP066168.1_prot_WP_000668556.1_2243	Chromosome	none	2247479	2248129	type A chloramphenicol O-acetyltransferase
Bacillus_anthracis	3889	GCF_003227955.1_ASM322795v1	NZ_CP029805.1	lcl|NZ_CP029805.1_prot_WP_000668556.1_2247	Chromosome	none	2247063	2247713	type A chloramphenicol O-acetyltransferase
Bacillus_anthracis	3889	GCF_003410355.1_ASM341035v1	NZ_CP031643.1	lcl|NZ_CP031643.1_prot_WP_071727520.1_2281	Chromosome	none	2292910	2293560	type A chloramphenicol O-acetyltransferase
Bacillus_anthracis	3889	GCF_004328845.1_ASM432884v1	NZ_CP026608.1	lcl|NZ_CP026608.1_prot_WP_136444778.1_3289	Chromosome	none	3340855	3341505	type A chloramphenicol O-acetyltransferase
Bacillus_anthracis	3889	GCF_006088855.1_ASM608885v1	NZ_CP029323.1	lcl|NZ_CP029323.1_prot_WP_000668556.1_2238	Chromosome	none	2234020	2234670	type A chloramphenicol O-acetyltransferase
Bacillus_anthracis	3889	GCF_006742565.1_ASM674256v1	NZ_AP019731.1	lcl|NZ_AP019731.1_prot_WP_000668556.1_1184	Chromosome	none	1144189	1144839	type A chloramphenicol O-acetyltransferase
Bacillus_anthracis	3889	GCF_009806595.1_ASM980659v1	NZ_CP047097.1	lcl|NZ_CP047097.1_prot_WP_000668556.1_1436	Chromosome	none	1397150	1397800	type A chloramphenicol O-acetyltransferase
Bacillus_anthracis	3889	GCF_009806615.1_ASM980661v1	NZ_CP047098.1	lcl|NZ_CP047098.1_prot_WP_000668556.1_152	Chromosome	none	144287	144937	type A chloramphenicol O-acetyltransferase
Bacillus_anthracis	3889	GCF_009806635.1_ASM980663v1	NZ_CP047099.1	lcl|NZ_CP047099.1_prot_WP_000668556.1_2599	Chromosome	none	2624568	2625218	type A chloramphenicol O-acetyltransferase
Bacillus_anthracis	3889	GCF_009806655.1_ASM980665v1	NZ_CP047104.1	lcl|NZ_CP047104.1_prot_WP_000668556.1_7	Chromosome	none	5708	6358	type A chloramphenicol O-acetyltransferase
Bacillus_anthracis	3889	GCF_009806675.1_ASM980667v1	NZ_CP047107.1	lcl|NZ_CP047107.1_prot_WP_000668556.1_4845	Chromosome	none	4739520	4740170	type A chloramphenicol O-acetyltransferase
Bacillus_anthracis	3889	GCF_009806695.1_ASM980669v1	NZ_CP047111.1	lcl|NZ_CP047111.1_prot_WP_000668556.1_663	Chromosome	none	625322	625972	type A chloramphenicol O-acetyltransferase
Bacillus_anthracis	3889	GCF_019693235.1_ASM1969323v1	NZ_CP081175.1	lcl|NZ_CP081175.1_prot_WP_000668556.1_2243	Chromosome	none	2246808	2247458	type A chloramphenicol O-acetyltransferase
Bacillus_anthracis	3889	GCF_021390035.1_ASM2139003v1	NZ_CP089993.1	lcl|NZ_CP089993.1_prot_WP_000668556.1_1725	Chromosome	none	1714333	1714983	type A chloramphenicol O-acetyltransferase
Bacillus_anthracis	3889	GCF_022014755.1_ASM2201475v1	NZ_CP091762.1	lcl|NZ_CP091762.1_prot_WP_000668556.1_2244	Chromosome	none	2247823	2248473	type A chloramphenicol O-acetyltransferase
Bacillus_anthracis	3889	GCF_022014775.1_ASM2201477v1	NZ_CP091765.1	lcl|NZ_CP091765.1_prot_WP_000668556.1_2243	Chromosome	none	2247850	2248500	type A chloramphenicol O-acetyltransferase
Bacillus_anthracis	3889	GCF_022014795.1_ASM2201479v1	NZ_CP091767.1	lcl|NZ_CP091767.1_prot_WP_000668556.1_2243	Chromosome	none	2247215	2247865	type A chloramphenicol O-acetyltransferase
Bacillus_anthracis	3889	GCF_022220505.1_ASM2222050v1	NZ_CP076138.1	lcl|NZ_CP076138.1_prot_WP_000668556.1_2243	Chromosome	none	2247475	2248125	type A chloramphenicol O-acetyltransferase
Bacillus_anthracis	3889	GCF_022220525.1_ASM2222052v1	NZ_CP076141.1	lcl|NZ_CP076141.1_prot_WP_000668556.1_2244	Chromosome	none	2247470	2248120	type A chloramphenicol O-acetyltransferase
Bacillus_anthracis	3889	GCF_022220545.1_ASM2222054v1	NZ_CP076144.1	lcl|NZ_CP076144.1_prot_WP_000668556.1_2243	Chromosome	none	2247497	2248147	type A chloramphenicol O-acetyltransferase
Bacillus_anthracis	3889	GCF_022220565.1_ASM2222056v1	NZ_CP076146.1	lcl|NZ_CP076146.1_prot_WP_000668556.1_2245	Chromosome	none	2247492	2248142	type A chloramphenicol O-acetyltransferase
Bacillus_anthracis	3889	GCF_022220585.1_ASM2222058v1	NZ_CP076148.1	lcl|NZ_CP076148.1_prot_WP_000668556.1_2248	Chromosome	none	2247034	2247684	type A chloramphenicol O-acetyltransferase
Bacillus_anthracis	3889	GCF_022220605.1_ASM2222060v1	NZ_CP076151.1	lcl|NZ_CP076151.1_prot_WP_000668556.1_2245	Chromosome	none	2247379	2248029	type A chloramphenicol O-acetyltransferase
Bacillus_anthracis	3889	GCF_022220625.1_ASM2222062v1	NZ_CP076154.1	lcl|NZ_CP076154.1_prot_WP_000668556.1_2244	Chromosome	none	2247379	2248029	type A chloramphenicol O-acetyltransferase
Bacillus_anthracis	3889	GCF_022220645.1_ASM2222064v1	NZ_CP076157.1	lcl|NZ_CP076157.1_prot_WP_000668556.1_2247	Chromosome	none	2247515	2248165	type A chloramphenicol O-acetyltransferase
Bacillus_anthracis	3889	GCF_022220665.1_ASM2222066v1	NZ_CP076160.1	lcl|NZ_CP076160.1_prot_WP_000668556.1_2243	Chromosome	none	2247494	2248144	type A chloramphenicol O-acetyltransferase
Bacillus_anthracis	3889	GCF_022220685.1_ASM2222068v1	NZ_CP076728.1	lcl|NZ_CP076728.1_prot_WP_000668556.1_2240	Chromosome	none	2233005	2233655	type A chloramphenicol O-acetyltransferase
Bacillus_anthracis	3889	GCF_022220905.1_ASM2222090v1	NZ_CP076163.1	lcl|NZ_CP076163.1_prot_WP_000668556.1_2247	Chromosome	none	2247379	2248029	type A chloramphenicol O-acetyltransferase
Bacillus_anthracis	3889	GCF_022220925.1_ASM2222092v1	NZ_CP076164.1	lcl|NZ_CP076164.1_prot_WP_000668556.1_2244	Chromosome	none	2247371	2248021	type A chloramphenicol O-acetyltransferase
Bacillus_anthracis	3889	GCF_022220945.1_ASM2222094v1	NZ_CP076167.1	lcl|NZ_CP076167.1_prot_WP_000668556.1_2246	Chromosome	none	2247439	2248089	type A chloramphenicol O-acetyltransferase
Bacillus_anthracis	3889	GCF_022220965.1_ASM2222096v1	NZ_CP076170.1	lcl|NZ_CP076170.1_prot_WP_000668556.1_2245	Chromosome	none	2247371	2248021	type A chloramphenicol O-acetyltransferase
Bacillus_anthracis	3889	GCF_022220985.1_ASM2222098v1	NZ_CP076173.1	lcl|NZ_CP076173.1_prot_WP_000668556.1_2238	Chromosome	none	2241924	2242574	type A chloramphenicol O-acetyltransferase
Bacillus_anthracis	3889	GCF_022221005.1_ASM2222100v1	NZ_CP076176.1	lcl|NZ_CP076176.1_prot_WP_000668556.1_2244	Chromosome	none	2247378	2248028	type A chloramphenicol O-acetyltransferase
Bacillus_anthracis	3889	GCF_022221025.1_ASM2222102v1	NZ_CP076178.1	lcl|NZ_CP076178.1_prot_WP_000668556.1_2244	Chromosome	none	2247382	2248032	type A chloramphenicol O-acetyltransferase
Bacillus_anthracis	3889	GCF_022221045.1_ASM2222104v1	NZ_CP076181.1	lcl|NZ_CP076181.1_prot_WP_000668556.1_2247	Chromosome	none	2247514	2248164	type A chloramphenicol O-acetyltransferase
Bacillus_anthracis	3889	GCF_022221065.1_ASM2222106v1	NZ_CP076184.1	lcl|NZ_CP076184.1_prot_WP_000668556.1_2243	Chromosome	none	2242022	2242672	type A chloramphenicol O-acetyltransferase
Bacillus_anthracis	3889	GCF_022221085.1_ASM2222108v1	NZ_CP076187.1	lcl|NZ_CP076187.1_prot_WP_000668556.1_2239	Chromosome	none	2233695	2234345	type A chloramphenicol O-acetyltransferase
Bacillus_anthracis	3889	GCF_022221105.1_ASM2222110v1	NZ_CP076190.1	lcl|NZ_CP076190.1_prot_WP_000668556.1_2232	Chromosome	none	2231152	2231802	type A chloramphenicol O-acetyltransferase
Bacillus_anthracis	3889	GCF_022221125.1_ASM2222112v1	NZ_CP076192.1	lcl|NZ_CP076192.1_prot_WP_000668556.1_2247	Chromosome	none	2247468	2248118	type A chloramphenicol O-acetyltransferase
Bacillus_anthracis	3889	GCF_022221145.1_ASM2222114v1	NZ_CP076195.1	lcl|NZ_CP076195.1_prot_WP_000668556.1_2240	Chromosome	none	2247043	2247693	type A chloramphenicol O-acetyltransferase
Bacillus_anthracis	3889	GCF_022221165.1_ASM2222116v1	NZ_CP076198.1	lcl|NZ_CP076198.1_prot_WP_000668556.1_2242	Chromosome	none	2246366	2247016	type A chloramphenicol O-acetyltransferase
Bacillus_anthracis	3889	GCF_022221185.1_ASM2222118v1	NZ_CP076201.1	lcl|NZ_CP076201.1_prot_WP_000668556.1_2297	Chromosome	none	2287906	2288556	type A chloramphenicol O-acetyltransferase
Bacillus_anthracis	3889	GCF_022221205.1_ASM2222120v1	NZ_CP076204.1	lcl|NZ_CP076204.1_prot_WP_000668556.1_2244	Chromosome	none	2247311	2247961	type A chloramphenicol O-acetyltransferase
Bacillus_anthracis	3889	GCF_022221225.1_ASM2222122v1	NZ_CP076207.1	lcl|NZ_CP076207.1_prot_WP_000668556.1_2246	Chromosome	none	2247192	2247842	type A chloramphenicol O-acetyltransferase
Bacillus_anthracis	3889	GCF_022221245.1_ASM2222124v1	NZ_CP076210.1	lcl|NZ_CP076210.1_prot_WP_000668556.1_2242	Chromosome	none	2246530	2247180	type A chloramphenicol O-acetyltransferase
Bacillus_anthracis	3889	GCF_022221265.1_ASM2222126v1	NZ_CP076213.1	lcl|NZ_CP076213.1_prot_WP_000668556.1_2230	Chromosome	none	2224179	2224829	type A chloramphenicol O-acetyltransferase
Bacillus_anthracis	3889	GCF_022221285.1_ASM2222128v1	NZ_CP076216.1	lcl|NZ_CP076216.1_prot_WP_000668556.1_2240	Chromosome	none	2243091	2243741	type A chloramphenicol O-acetyltransferase
Bacillus_anthracis	3889	GCF_022221305.1_ASM2222130v1	NZ_CP076219.1	lcl|NZ_CP076219.1_prot_WP_000668556.1_2237	Chromosome	none	2233128	2233778	type A chloramphenicol O-acetyltransferase
Bacillus_anthracis	3889	GCF_022221325.1_ASM2222132v1	NZ_CP076222.1	lcl|NZ_CP076222.1_prot_WP_000668556.1_2246	Chromosome	none	2246771	2247421	type A chloramphenicol O-acetyltransferase
Bacillus_anthracis	3889	GCF_022221345.1_ASM2222134v1	NZ_CP076225.1	lcl|NZ_CP076225.1_prot_WP_000668556.1_2243	Chromosome	none	2247424	2248074	type A chloramphenicol O-acetyltransferase
Bacillus_anthracis	4060	GCF_000007845.1_ASM784v1	NC_003997.3	lcl|NC_003997.3_prot_WP_000054744.1_2958	Chromosome	none	2933335	2933889	streptothricin N-acetyltransferase SatA
Bacillus_anthracis	4060	GCF_000008165.1_ASM816v1	NC_005945.1	lcl|NC_005945.1_prot_WP_000054744.1_2961	Chromosome	none	2934027	2934581	streptothricin N-acetyltransferase SatA
Bacillus_anthracis	4060	GCF_000008445.1_ASM844v1	NC_007530.2	lcl|NC_007530.2_prot_WP_000054744.1_2960	Chromosome	none	2933463	2934017	streptothricin N-acetyltransferase SatA
Bacillus_anthracis	4060	GCF_000021445.1_ASM2144v1	NC_012581.1	lcl|NC_012581.1_prot_WP_000054744.1_1293	Chromosome	none	1304738	1305292	streptothricin N-acetyltransferase SatA
Bacillus_anthracis	4060	GCF_000022865.1_ASM2286v1	NC_012659.1	lcl|NC_012659.1_prot_WP_000054744.1_2960	Chromosome	none	2933363	2933917	streptothricin N-acetyltransferase SatA
Bacillus_anthracis	4060	GCF_000258885.1_ASM25888v1	NC_017729.1	lcl|NC_017729.1_prot_WP_000054744.1_2958	Chromosome	none	2923945	2924499	streptothricin N-acetyltransferase SatA
Bacillus_anthracis	4060	GCF_000295695.2_ASM29569v2	NZ_CP047131.1	lcl|NZ_CP047131.1_prot_WP_000054744.1_2953	Chromosome	none	2919973	2920527	streptothricin N-acetyltransferase SatA
Bacillus_anthracis	4060	GCF_000512775.2_ASM51277v2	NZ_CP001974.2	lcl|NZ_CP001974.2_prot_WP_000054744.1_2959	Chromosome	none	2934217	2934771	streptothricin N-acetyltransferase SatA
Bacillus_anthracis	4060	GCF_000512835.2_ASM51283v2	NZ_CP001970.2	lcl|NZ_CP001970.2_prot_WP_000054744.1_2959	Chromosome	none	2934242	2934796	streptothricin N-acetyltransferase SatA
Bacillus_anthracis	4060	GCF_000534935.2_ASM53493v2	NZ_AP018443.1	lcl|NZ_AP018443.1_prot_WP_000054744.1_2959	Chromosome	none	2924268	2924822	streptothricin N-acetyltransferase SatA
Bacillus_anthracis	4060	GCF_000583105.1_ASM58310v1	NZ_CP006742.1	lcl|NZ_CP006742.1_prot_WP_000054744.1_2952	Chromosome	none	2918911	2919465	streptothricin N-acetyltransferase SatA
Bacillus_anthracis	4060	GCF_000725325.1_ASM72532v1	NZ_CP008846.1	lcl|NZ_CP008846.1_prot_WP_000054744.1_2956	Chromosome	none	2920368	2920922	streptothricin N-acetyltransferase SatA
Bacillus_anthracis	4060	GCF_000742655.1_ASM74265v1	NZ_CP007618.1	lcl|NZ_CP007618.1_prot_WP_000054744.1_1134	Chromosome	none	1087688	1088242	streptothricin N-acetyltransferase SatA
Bacillus_anthracis	4060	GCF_000742895.1_ASM74289v1	NZ_CP007666.1	lcl|NZ_CP007666.1_prot_WP_000054744.1_1876	Chromosome	none	1806589	1807143	streptothricin N-acetyltransferase SatA
Bacillus_anthracis	4060	GCF_000832425.1_ASM83242v1	NZ_CP009325.1	lcl|NZ_CP009325.1_prot_WP_000054744.1_2367	Chromosome	none	2278029	2278583	streptothricin N-acetyltransferase SatA
Bacillus_anthracis	4060	GCF_000832445.1_ASM83244v1	NZ_CP009328.1	lcl|NZ_CP009328.1_prot_WP_000054744.1_1793	Chromosome	none	1726652	1727206	streptothricin N-acetyltransferase SatA
Bacillus_anthracis	4060	GCF_000832465.1_ASM83246v1	NZ_CP009331.1	lcl|NZ_CP009331.1_prot_WP_000054744.1_3821	Chromosome	none	3742555	3743109	streptothricin N-acetyltransferase SatA
Bacillus_anthracis	4060	GCF_000832505.1_ASM83250v1	NZ_CP009341.1	lcl|NZ_CP009341.1_prot_WP_000054744.1_237	Chromosome	none	238068	238622	streptothricin N-acetyltransferase SatA
Bacillus_anthracis	4060	GCF_000832565.1_ASM83256v1	NZ_CP009464.1	lcl|NZ_CP009464.1_prot_WP_000054744.1_3439	Chromosome	none	3391358	3391912	streptothricin N-acetyltransferase SatA
Bacillus_anthracis	4060	GCF_000832585.1_ASM83258v1	NZ_CP009476.1	lcl|NZ_CP009476.1_prot_WP_000054744.1_5174	Chromosome	none	5055586	5056140	streptothricin N-acetyltransferase SatA
Bacillus_anthracis	4060	GCF_000832635.1_ASM83263v1	NZ_CP009541.1	lcl|NZ_CP009541.1_prot_WP_000054744.1_5021	Chromosome	none	4919226	4919780	streptothricin N-acetyltransferase SatA
Bacillus_anthracis	4060	GCF_000832665.1_ASM83266v1	NZ_CP009544.1	lcl|NZ_CP009544.1_prot_WP_000054744.1_2029	Chromosome	none	1940697	1941251	streptothricin N-acetyltransferase SatA
Bacillus_anthracis	4060	GCF_000832725.1_ASM83272v1	NZ_CP009700.1	lcl|NZ_CP009700.1_prot_WP_000054744.1_4747	Chromosome	none	4654318	4654872	streptothricin N-acetyltransferase SatA
Bacillus_anthracis	4060	GCF_000832745.1_ASM83274v1	NZ_CP009697.1	lcl|NZ_CP009697.1_prot_WP_000054744.1_956	Chromosome	none	926243	926797	streptothricin N-acetyltransferase SatA
Bacillus_anthracis	4060	GCF_000832785.1_ASM83278v1	NZ_CP009598.1	lcl|NZ_CP009598.1_prot_WP_000054744.1_2043	Chromosome	none	1929859	1930413	streptothricin N-acetyltransferase SatA
Bacillus_anthracis	4060	GCF_000832965.1_ASM83296v1	NZ_CP009902.1	lcl|NZ_CP009902.1_prot_WP_000054744.1_4258	Chromosome	none	4158038	4158592	streptothricin N-acetyltransferase SatA
Bacillus_anthracis	4060	GCF_000833065.1_ASM83306v1	NZ_CP009981.1	lcl|NZ_CP009981.1_prot_WP_000054744.1_1645	Chromosome	none	1557588	1558142	streptothricin N-acetyltransferase SatA
Bacillus_anthracis	4060	GCF_000833125.1_ASM83312v1	NZ_CP010322.1	lcl|NZ_CP010322.1_prot_WP_000054744.1_677	Chromosome	none	650469	651023	streptothricin N-acetyltransferase SatA
Bacillus_anthracis	4060	GCF_000833275.1_ASM83327v1	NZ_CP009315.1	lcl|NZ_CP009315.1_prot_WP_000054744.1_4864	Chromosome	none	4738504	4739058	streptothricin N-acetyltransferase SatA
Bacillus_anthracis	4060	GCF_000875715.1_ASM87571v1	NZ_CP010852.1	lcl|NZ_CP010852.1_prot_WP_000054744.1_3200	Chromosome	none	3188222	3188776	streptothricin N-acetyltransferase SatA
Bacillus_anthracis	4060	GCF_001543225.1_ASM154322v1	NZ_CP014179.1	lcl|NZ_CP014179.1_prot_WP_000054744.1_2965	Chromosome	none	2933463	2934017	streptothricin N-acetyltransferase SatA
Bacillus_anthracis	4060	GCF_001654475.1_ASM165447v1	NZ_CP015779.1	lcl|NZ_CP015779.1_prot_WP_000054744.1_2967	Chromosome	none	2933336	2933890	streptothricin N-acetyltransferase SatA
Bacillus_anthracis	4060	GCF_001683065.1_ASM168306v1	NZ_CP012729.1	lcl|NZ_CP012729.1_prot_WP_000054744.1_2958	Chromosome	none	2934021	2934575	streptothricin N-acetyltransferase SatA
Bacillus_anthracis	4060	GCF_001683095.1_ASM168309v1	NZ_CP012730.1	lcl|NZ_CP012730.1_prot_WP_000054744.1_2963	Chromosome	none	2934026	2934580	streptothricin N-acetyltransferase SatA
Bacillus_anthracis	4060	GCF_001683135.1_ASM168313v1	NZ_CP012720.1	lcl|NZ_CP012720.1_prot_WP_000054744.1_2958	Chromosome	none	2934025	2934579	streptothricin N-acetyltransferase SatA
Bacillus_anthracis	4060	GCF_001683155.1_ASM168315v1	NZ_CP012721.1	lcl|NZ_CP012721.1_prot_WP_000054744.1_2958	Chromosome	none	2934025	2934579	streptothricin N-acetyltransferase SatA
Bacillus_anthracis	4060	GCF_001683175.1_ASM168317v1	NZ_CP012722.1	lcl|NZ_CP012722.1_prot_WP_000054744.1_2958	Chromosome	none	2934025	2934579	streptothricin N-acetyltransferase SatA
Bacillus_anthracis	4060	GCF_001683195.1_ASM168319v1	NZ_CP012723.1	lcl|NZ_CP012723.1_prot_WP_000054744.1_2958	Chromosome	none	2934025	2934579	streptothricin N-acetyltransferase SatA
Bacillus_anthracis	4060	GCF_001683215.1_ASM168321v1	NZ_CP012724.1	lcl|NZ_CP012724.1_prot_WP_000054744.1_2958	Chromosome	none	2934025	2934579	streptothricin N-acetyltransferase SatA
Bacillus_anthracis	4060	GCF_001683235.1_ASM168323v1	NZ_CP012725.1	lcl|NZ_CP012725.1_prot_WP_000054744.1_2958	Chromosome	none	2934025	2934579	streptothricin N-acetyltransferase SatA
Bacillus_anthracis	4060	GCF_001683255.1_ASM168325v1	NZ_CP012726.1	lcl|NZ_CP012726.1_prot_WP_000054744.1_2958	Chromosome	none	2933992	2934546	streptothricin N-acetyltransferase SatA
Bacillus_anthracis	4060	GCF_001683275.1_ASM168327v1	NZ_CP012727.1	lcl|NZ_CP012727.1_prot_WP_000054744.1_2958	Chromosome	none	2934024	2934578	streptothricin N-acetyltransferase SatA
Bacillus_anthracis	4060	GCF_001683295.1_ASM168329v1	NZ_CP012728.1	lcl|NZ_CP012728.1_prot_WP_000054744.1_2958	Chromosome	none	2934011	2934565	streptothricin N-acetyltransferase SatA
Bacillus_anthracis	4060	GCF_001936375.1_ASM193637v1	NZ_CP018903.1	lcl|NZ_CP018903.1_prot_WP_000054744.1_2963	Chromosome	none	2933528	2934082	streptothricin N-acetyltransferase SatA
Bacillus_anthracis	4060	GCF_001990245.1_ASM199024v1	NZ_CP019588.1	lcl|NZ_CP019588.1_prot_WP_000054744.1_2958	Chromosome	none	2934032	2934586	streptothricin N-acetyltransferase SatA
Bacillus_anthracis	4060	GCF_002208785.1_ASM220878v2	NZ_CP022044.1	lcl|NZ_CP022044.1_prot_WP_000054744.1_531	Chromosome	none	505509	506063	streptothricin N-acetyltransferase SatA
Bacillus_anthracis	4060	GCF_002277915.1_ASM227791v1	NZ_CP023001.1	lcl|NZ_CP023001.1_prot_WP_000054744.1_735	Chromosome	none	699071	699625	streptothricin N-acetyltransferase SatA
Bacillus_anthracis	4060	GCF_002356575.1_ASM235657v1	NZ_AP014833.1	lcl|NZ_AP014833.1_prot_WP_000054744.1_2626	Chromosome	none	2535207	2535761	streptothricin N-acetyltransferase SatA
Bacillus_anthracis	4060	GCF_002980615.3_ASM298061v3	NZ_CP066168.1	lcl|NZ_CP066168.1_prot_WP_000054744.1_2962	Chromosome	none	2934419	2934973	streptothricin N-acetyltransferase SatA
Bacillus_anthracis	4060	GCF_003227955.1_ASM322795v1	NZ_CP029805.1	lcl|NZ_CP029805.1_prot_WP_000054744.1_2967	Chromosome	none	2933674	2934228	streptothricin N-acetyltransferase SatA
Bacillus_anthracis	4060	GCF_004328845.1_ASM432884v1	NZ_CP026608.1	lcl|NZ_CP026608.1_prot_WP_136445740.1_4015	Chromosome	none	4042087	4042641	streptothricin N-acetyltransferase SatA
Bacillus_anthracis	4060	GCF_006088855.1_ASM608885v1	NZ_CP029323.1	lcl|NZ_CP029323.1_prot_WP_000054744.1_2957	Chromosome	none	2920272	2920826	streptothricin N-acetyltransferase SatA
Bacillus_anthracis	4060	GCF_006742565.1_ASM674256v1	NZ_AP019731.1	lcl|NZ_AP019731.1_prot_WP_000054744.1_1902	Chromosome	none	1829458	1830012	streptothricin N-acetyltransferase SatA
Bacillus_anthracis	4060	GCF_009806595.1_ASM980659v1	NZ_CP047097.1	lcl|NZ_CP047097.1_prot_WP_000054744.1_2155	Chromosome	none	2083543	2084097	streptothricin N-acetyltransferase SatA
Bacillus_anthracis	4060	GCF_009806615.1_ASM980661v1	NZ_CP047098.1	lcl|NZ_CP047098.1_prot_WP_000054744.1_4776	Chromosome	none	4685405	4685959	streptothricin N-acetyltransferase SatA
Bacillus_anthracis	4060	GCF_009806635.1_ASM980663v1	NZ_CP047099.1	lcl|NZ_CP047099.1_prot_WP_000054744.1_3318	Chromosome	none	3310965	3311519	streptothricin N-acetyltransferase SatA
Bacillus_anthracis	4060	GCF_009806655.1_ASM980665v1	NZ_CP047104.1	lcl|NZ_CP047104.1_prot_WP_000054744.1_726	Chromosome	none	692105	692659	streptothricin N-acetyltransferase SatA
Bacillus_anthracis	4060	GCF_009806675.1_ASM980667v1	NZ_CP047107.1	lcl|NZ_CP047107.1_prot_WP_000054744.1_4126	Chromosome	none	4053219	4053773	streptothricin N-acetyltransferase SatA
Bacillus_anthracis	4060	GCF_009806695.1_ASM980669v1	NZ_CP047111.1	lcl|NZ_CP047111.1_prot_WP_000054744.1_5289	Chromosome	none	5166471	5167025	streptothricin N-acetyltransferase SatA
Bacillus_anthracis	4060	GCF_019693235.1_ASM1969323v1	NZ_CP081175.1	lcl|NZ_CP081175.1_prot_WP_000054744.1_2964	Chromosome	none	2933199	2933753	streptothricin N-acetyltransferase SatA
Bacillus_anthracis	4060	GCF_021390035.1_ASM2139003v1	NZ_CP089993.1	lcl|NZ_CP089993.1_prot_WP_000054744.1_2444	Chromosome	none	2400563	2401117	streptothricin N-acetyltransferase SatA
Bacillus_anthracis	4060	GCF_022014755.1_ASM2201475v1	NZ_CP091762.1	lcl|NZ_CP091762.1_prot_WP_000054744.1_2962	Chromosome	none	2934404	2934958	streptothricin N-acetyltransferase SatA
Bacillus_anthracis	4060	GCF_022014775.1_ASM2201477v1	NZ_CP091765.1	lcl|NZ_CP091765.1_prot_WP_000054744.1_2960	Chromosome	none	2934431	2934985	streptothricin N-acetyltransferase SatA
Bacillus_anthracis	4060	GCF_022014795.1_ASM2201479v1	NZ_CP091767.1	lcl|NZ_CP091767.1_prot_WP_000054744.1_2964	Chromosome	none	2934214	2934768	streptothricin N-acetyltransferase SatA
Bacillus_anthracis	4060	GCF_022220505.1_ASM2222050v1	NZ_CP076138.1	lcl|NZ_CP076138.1_prot_WP_000054744.1_2961	Chromosome	none	2934412	2934966	streptothricin N-acetyltransferase SatA
Bacillus_anthracis	4060	GCF_022220525.1_ASM2222052v1	NZ_CP076141.1	lcl|NZ_CP076141.1_prot_WP_000054744.1_2962	Chromosome	none	2934373	2934927	streptothricin N-acetyltransferase SatA
Bacillus_anthracis	4060	GCF_022220545.1_ASM2222054v1	NZ_CP076144.1	lcl|NZ_CP076144.1_prot_WP_000054744.1_2961	Chromosome	none	2934418	2934972	streptothricin N-acetyltransferase SatA
Bacillus_anthracis	4060	GCF_022220565.1_ASM2222056v1	NZ_CP076146.1	lcl|NZ_CP076146.1_prot_WP_000054744.1_2964	Chromosome	none	2934485	2935039	streptothricin N-acetyltransferase SatA
Bacillus_anthracis	4060	GCF_022220585.1_ASM2222058v1	NZ_CP076148.1	lcl|NZ_CP076148.1_prot_WP_000054744.1_2968	Chromosome	none	2933882	2934436	streptothricin N-acetyltransferase SatA
Bacillus_anthracis	4060	GCF_022220605.1_ASM2222060v1	NZ_CP076151.1	lcl|NZ_CP076151.1_prot_WP_000054744.1_2964	Chromosome	none	2934173	2934727	streptothricin N-acetyltransferase SatA
Bacillus_anthracis	4060	GCF_022220625.1_ASM2222062v1	NZ_CP076154.1	lcl|NZ_CP076154.1_prot_WP_000054744.1_2962	Chromosome	none	2934254	2934808	streptothricin N-acetyltransferase SatA
Bacillus_anthracis	4060	GCF_022220645.1_ASM2222064v1	NZ_CP076157.1	lcl|NZ_CP076157.1_prot_WP_000054744.1_2966	Chromosome	none	2934338	2934892	streptothricin N-acetyltransferase SatA
Bacillus_anthracis	4060	GCF_022220665.1_ASM2222066v1	NZ_CP076160.1	lcl|NZ_CP076160.1_prot_WP_000054744.1_2962	Chromosome	none	2934442	2934996	streptothricin N-acetyltransferase SatA
Bacillus_anthracis	4060	GCF_022220685.1_ASM2222068v1	NZ_CP076728.1	lcl|NZ_CP076728.1_prot_WP_000054744.1_2959	Chromosome	none	2917599	2918153	streptothricin N-acetyltransferase SatA
Bacillus_anthracis	4060	GCF_022220905.1_ASM2222090v1	NZ_CP076163.1	lcl|NZ_CP076163.1_prot_WP_000054744.1_2968	Chromosome	none	2934146	2934700	streptothricin N-acetyltransferase SatA
Bacillus_anthracis	4060	GCF_022220925.1_ASM2222092v1	NZ_CP076164.1	lcl|NZ_CP076164.1_prot_WP_000054744.1_2962	Chromosome	none	2934335	2934889	streptothricin N-acetyltransferase SatA
Bacillus_anthracis	4060	GCF_022220945.1_ASM2222094v1	NZ_CP076167.1	lcl|NZ_CP076167.1_prot_WP_000054744.1_2965	Chromosome	none	2934402	2934956	streptothricin N-acetyltransferase SatA
Bacillus_anthracis	4060	GCF_022220965.1_ASM2222096v1	NZ_CP076170.1	lcl|NZ_CP076170.1_prot_WP_000054744.1_2966	Chromosome	none	2934336	2934890	streptothricin N-acetyltransferase SatA
Bacillus_anthracis	4060	GCF_022220985.1_ASM2222098v1	NZ_CP076173.1	lcl|NZ_CP076173.1_prot_WP_000054744.1_2957	Chromosome	none	2928888	2929442	streptothricin N-acetyltransferase SatA
Bacillus_anthracis	4060	GCF_022221005.1_ASM2222100v1	NZ_CP076176.1	lcl|NZ_CP076176.1_prot_WP_000054744.1_2962	Chromosome	none	2934253	2934807	streptothricin N-acetyltransferase SatA
Bacillus_anthracis	4060	GCF_022221025.1_ASM2222102v1	NZ_CP076178.1	lcl|NZ_CP076178.1_prot_WP_000054744.1_2963	Chromosome	none	2934257	2934811	streptothricin N-acetyltransferase SatA
Bacillus_anthracis	4060	GCF_022221045.1_ASM2222104v1	NZ_CP076181.1	lcl|NZ_CP076181.1_prot_WP_000054744.1_2966	Chromosome	none	2934445	2934999	streptothricin N-acetyltransferase SatA
Bacillus_anthracis	4060	GCF_022221065.1_ASM2222106v1	NZ_CP076184.1	lcl|NZ_CP076184.1_prot_WP_000054744.1_2940	Chromosome	none	2908355	2908909	streptothricin N-acetyltransferase SatA
Bacillus_anthracis	4060	GCF_022221085.1_ASM2222108v1	NZ_CP076187.1	lcl|NZ_CP076187.1_prot_WP_000054744.1_2958	Chromosome	none	2919973	2920527	streptothricin N-acetyltransferase SatA
Bacillus_anthracis	4060	GCF_022221105.1_ASM2222110v1	NZ_CP076190.1	lcl|NZ_CP076190.1_prot_WP_000054744.1_2933	Chromosome	none	2903443	2903997	streptothricin N-acetyltransferase SatA
Bacillus_anthracis	4060	GCF_022221125.1_ASM2222112v1	NZ_CP076192.1	lcl|NZ_CP076192.1_prot_WP_000054744.1_2969	Chromosome	none	2934277	2934831	streptothricin N-acetyltransferase SatA
Bacillus_anthracis	4060	GCF_022221145.1_ASM2222114v1	NZ_CP076195.1	lcl|NZ_CP076195.1_prot_WP_000054744.1_2958	Chromosome	none	2933847	2934401	streptothricin N-acetyltransferase SatA
Bacillus_anthracis	4060	GCF_022221165.1_ASM2222116v1	NZ_CP076198.1	lcl|NZ_CP076198.1_prot_WP_000054744.1_2961	Chromosome	none	2933268	2933822	streptothricin N-acetyltransferase SatA
Bacillus_anthracis	4060	GCF_022221185.1_ASM2222118v1	NZ_CP076201.1	lcl|NZ_CP076201.1_prot_WP_000054744.1_3015	Chromosome	none	2975060	2975614	streptothricin N-acetyltransferase SatA
Bacillus_anthracis	4060	GCF_022221205.1_ASM2222120v1	NZ_CP076204.1	lcl|NZ_CP076204.1_prot_WP_000054744.1_2962	Chromosome	none	2934275	2934829	streptothricin N-acetyltransferase SatA
Bacillus_anthracis	4060	GCF_022221225.1_ASM2222122v1	NZ_CP076207.1	lcl|NZ_CP076207.1_prot_WP_000054744.1_2967	Chromosome	none	2934156	2934710	streptothricin N-acetyltransferase SatA
Bacillus_anthracis	4060	GCF_022221245.1_ASM2222124v1	NZ_CP076210.1	lcl|NZ_CP076210.1_prot_WP_000054744.1_2961	Chromosome	none	2933264	2933818	streptothricin N-acetyltransferase SatA
Bacillus_anthracis	4060	GCF_022221265.1_ASM2222126v1	NZ_CP076213.1	lcl|NZ_CP076213.1_prot_WP_000054744.1_2949	Chromosome	none	2911117	2911671	streptothricin N-acetyltransferase SatA
Bacillus_anthracis	4060	GCF_022221285.1_ASM2222128v1	NZ_CP076216.1	lcl|NZ_CP076216.1_prot_WP_000054744.1_2958	Chromosome	none	2928456	2929010	streptothricin N-acetyltransferase SatA
Bacillus_anthracis	4060	GCF_022221305.1_ASM2222130v1	NZ_CP076219.1	lcl|NZ_CP076219.1_prot_WP_000054744.1_2957	Chromosome	none	2917548	2918102	streptothricin N-acetyltransferase SatA
Bacillus_anthracis	4060	GCF_022221325.1_ASM2222132v1	NZ_CP076222.1	lcl|NZ_CP076222.1_prot_WP_000054744.1_2965	Chromosome	none	2933668	2934222	streptothricin N-acetyltransferase SatA
Bacillus_anthracis	4060	GCF_022221345.1_ASM2222134v1	NZ_CP076225.1	lcl|NZ_CP076225.1_prot_WP_000054744.1_2961	Chromosome	none	2934351	2934905	streptothricin N-acetyltransferase SatA
Bacillus_anthracis	4541	GCF_000007845.1_ASM784v1	NC_003997.3	lcl|NC_003997.3_prot_WP_000061778.1_2354	Chromosome	none	2354984	2356462	Lsa family ABC-F type ribosomal protection protein
Bacillus_anthracis	4541	GCF_000008165.1_ASM816v1	NC_005945.1	lcl|NC_005945.1_prot_WP_000061778.1_2355	Chromosome	none	2355037	2356515	Lsa family ABC-F type ribosomal protection protein
Bacillus_anthracis	4541	GCF_000008445.1_ASM844v1	NC_007530.2	lcl|NC_007530.2_prot_WP_000061778.1_2355	Chromosome	none	2355108	2356586	Lsa family ABC-F type ribosomal protection protein
Bacillus_anthracis	4541	GCF_000021445.1_ASM2144v1	NC_012581.1	lcl|NC_012581.1_prot_WP_000061778.1_1898	Chromosome	none	1882511	1883989	Lsa family ABC-F type ribosomal protection protein
Bacillus_anthracis	4541	GCF_000022865.1_ASM2286v1	NC_012659.1	lcl|NC_012659.1_prot_WP_000061778.1_2355	Chromosome	none	2355008	2356486	Lsa family ABC-F type ribosomal protection protein
Bacillus_anthracis	4541	GCF_000258885.1_ASM25888v1	NC_017729.1	lcl|NC_017729.1_prot_WP_000061778.1_2353	Chromosome	none	2345272	2346750	Lsa family ABC-F type ribosomal protection protein
Bacillus_anthracis	4541	GCF_000295695.2_ASM29569v2	NZ_CP047131.1	lcl|NZ_CP047131.1_prot_WP_000061778.1_2348	Chromosome	none	2341385	2342863	Lsa family ABC-F type ribosomal protection protein
Bacillus_anthracis	4541	GCF_000512775.2_ASM51277v2	NZ_CP001974.2	lcl|NZ_CP001974.2_prot_WP_000061778.1_2354	Chromosome	none	2355226	2356704	Lsa family ABC-F type ribosomal protection protein
Bacillus_anthracis	4541	GCF_000512835.2_ASM51283v2	NZ_CP001970.2	lcl|NZ_CP001970.2_prot_WP_000061778.1_2354	Chromosome	none	2355251	2356729	Lsa family ABC-F type ribosomal protection protein
Bacillus_anthracis	4541	GCF_000534935.2_ASM53493v2	NZ_AP018443.1	lcl|NZ_AP018443.1_prot_WP_000061778.1_2354	Chromosome	none	2345711	2347189	Lsa family ABC-F type ribosomal protection protein
Bacillus_anthracis	4541	GCF_000583105.1_ASM58310v1	NZ_CP006742.1	lcl|NZ_CP006742.1_prot_WP_000061778.1_2347	Chromosome	none	2341113	2342591	Lsa family ABC-F type ribosomal protection protein
Bacillus_anthracis	4541	GCF_000725325.1_ASM72532v1	NZ_CP008846.1	lcl|NZ_CP008846.1_prot_WP_000061778.1_2350	Chromosome	none	2341626	2343104	Lsa family ABC-F type ribosomal protection protein
Bacillus_anthracis	4541	GCF_000742655.1_ASM74265v1	NZ_CP007618.1	lcl|NZ_CP007618.1_prot_WP_000061777.1_1738	Chromosome	none	1665706	1667184	Lsa family ABC-F type ribosomal protection protein
Bacillus_anthracis	4541	GCF_000742895.1_ASM74289v1	NZ_CP007666.1	lcl|NZ_CP007666.1_prot_WP_000061778.1_1270	Chromosome	none	1227858	1229336	Lsa family ABC-F type ribosomal protection protein
Bacillus_anthracis	4541	GCF_000832425.1_ASM83242v1	NZ_CP009325.1	lcl|NZ_CP009325.1_prot_WP_000061778.1_2972	Chromosome	none	2855830	2857308	Lsa family ABC-F type ribosomal protection protein
Bacillus_anthracis	4541	GCF_000832445.1_ASM83244v1	NZ_CP009328.1	lcl|NZ_CP009328.1_prot_WP_000061778.1_1188	Chromosome	none	1147921	1149399	Lsa family ABC-F type ribosomal protection protein
Bacillus_anthracis	4541	GCF_000832465.1_ASM83246v1	NZ_CP009331.1	lcl|NZ_CP009331.1_prot_WP_000061778.1_4426	Chromosome	none	4320282	4321760	Lsa family ABC-F type ribosomal protection protein
Bacillus_anthracis	4541	GCF_000832505.1_ASM83250v1	NZ_CP009341.1	lcl|NZ_CP009341.1_prot_WP_000061778.1_4966	Chromosome	none	4882589	4884067	Lsa family ABC-F type ribosomal protection protein
Bacillus_anthracis	4541	GCF_000832565.1_ASM83256v1	NZ_CP009464.1	lcl|NZ_CP009464.1_prot_WP_000061778.1_4044	Chromosome	none	3969205	3970683	Lsa family ABC-F type ribosomal protection protein
Bacillus_anthracis	4541	GCF_000832585.1_ASM83258v1	NZ_CP009476.1	lcl|NZ_CP009476.1_prot_WP_000061778.1_462	Chromosome	none	433195	434673	Lsa family ABC-F type ribosomal protection protein
Bacillus_anthracis	4541	GCF_000832635.1_ASM83263v1	NZ_CP009541.1	lcl|NZ_CP009541.1_prot_WP_000061778.1_285	Chromosome	none	269534	271012	Lsa family ABC-F type ribosomal protection protein
Bacillus_anthracis	4541	GCF_000832665.1_ASM83266v1	NZ_CP009544.1	lcl|NZ_CP009544.1_prot_WP_000061778.1_2635	Chromosome	none	2518535	2520013	Lsa family ABC-F type ribosomal protection protein
Bacillus_anthracis	4541	GCF_000832725.1_ASM83272v1	NZ_CP009700.1	lcl|NZ_CP009700.1_prot_WP_000061778.1_22	Chromosome	none	20596	22074	Lsa family ABC-F type ribosomal protection protein
Bacillus_anthracis	4541	GCF_000832745.1_ASM83274v1	NZ_CP009697.1	lcl|NZ_CP009697.1_prot_WP_000061778.1_350	Chromosome	none	347662	349140	Lsa family ABC-F type ribosomal protection protein
Bacillus_anthracis	4541	GCF_000832785.1_ASM83278v1	NZ_CP009598.1	lcl|NZ_CP009598.1_prot_WP_000061778.1_2650	Chromosome	none	2507696	2509174	Lsa family ABC-F type ribosomal protection protein
Bacillus_anthracis	4541	GCF_000832965.1_ASM83296v1	NZ_CP009902.1	lcl|NZ_CP009902.1_prot_WP_000061777.1_4864	Chromosome	none	4736236	4737714	Lsa family ABC-F type ribosomal protection protein
Bacillus_anthracis	4541	GCF_000833065.1_ASM83306v1	NZ_CP009981.1	lcl|NZ_CP009981.1_prot_WP_000061778.1_2253	Chromosome	none	2134983	2136461	Lsa family ABC-F type ribosomal protection protein
Bacillus_anthracis	4541	GCF_000833125.1_ASM83312v1	NZ_CP010322.1	lcl|NZ_CP010322.1_prot_WP_000061778.1_71	Chromosome	none	71720	73198	Lsa family ABC-F type ribosomal protection protein
Bacillus_anthracis	4541	GCF_000833275.1_ASM83327v1	NZ_CP009315.1	lcl|NZ_CP009315.1_prot_WP_000061778.1_4259	Chromosome	none	4159817	4161295	Lsa family ABC-F type ribosomal protection protein
Bacillus_anthracis	4541	GCF_000875715.1_ASM87571v1	NZ_CP010852.1	lcl|NZ_CP010852.1_prot_WP_031538243.1_2594	Chromosome	none	2609448	2610926	Lsa family ABC-F type ribosomal protection protein
Bacillus_anthracis	4541	GCF_001543225.1_ASM154322v1	NZ_CP014179.1	lcl|NZ_CP014179.1_prot_WP_000061778.1_2358	Chromosome	none	2355108	2356586	Lsa family ABC-F type ribosomal protection protein
Bacillus_anthracis	4541	GCF_001654475.1_ASM165447v1	NZ_CP015779.1	lcl|NZ_CP015779.1_prot_WP_000061778.1_2359	Chromosome	none	2355040	2356518	Lsa family ABC-F type ribosomal protection protein
Bacillus_anthracis	4541	GCF_001683065.1_ASM168306v1	NZ_CP012729.1	lcl|NZ_CP012729.1_prot_WP_000061778.1_2353	Chromosome	none	2355034	2356512	Lsa family ABC-F type ribosomal protection protein
Bacillus_anthracis	4541	GCF_001683095.1_ASM168309v1	NZ_CP012730.1	lcl|NZ_CP012730.1_prot_WP_000061778.1_2356	Chromosome	none	2355036	2356514	Lsa family ABC-F type ribosomal protection protein
Bacillus_anthracis	4541	GCF_001683135.1_ASM168313v1	NZ_CP012720.1	lcl|NZ_CP012720.1_prot_WP_000061778.1_2353	Chromosome	none	2355035	2356513	Lsa family ABC-F type ribosomal protection protein
Bacillus_anthracis	4541	GCF_001683155.1_ASM168315v1	NZ_CP012721.1	lcl|NZ_CP012721.1_prot_WP_000061778.1_2353	Chromosome	none	2355035	2356513	Lsa family ABC-F type ribosomal protection protein
Bacillus_anthracis	4541	GCF_001683175.1_ASM168317v1	NZ_CP012722.1	lcl|NZ_CP012722.1_prot_WP_000061778.1_2353	Chromosome	none	2355035	2356513	Lsa family ABC-F type ribosomal protection protein
Bacillus_anthracis	4541	GCF_001683195.1_ASM168319v1	NZ_CP012723.1	lcl|NZ_CP012723.1_prot_WP_000061778.1_2353	Chromosome	none	2355035	2356513	Lsa family ABC-F type ribosomal protection protein
Bacillus_anthracis	4541	GCF_001683215.1_ASM168321v1	NZ_CP012724.1	lcl|NZ_CP012724.1_prot_WP_000061778.1_2353	Chromosome	none	2355035	2356513	Lsa family ABC-F type ribosomal protection protein
Bacillus_anthracis	4541	GCF_001683235.1_ASM168323v1	NZ_CP012725.1	lcl|NZ_CP012725.1_prot_WP_000061778.1_2353	Chromosome	none	2355035	2356513	Lsa family ABC-F type ribosomal protection protein
Bacillus_anthracis	4541	GCF_001683255.1_ASM168325v1	NZ_CP012726.1	lcl|NZ_CP012726.1_prot_WP_000061778.1_2353	Chromosome	none	2355033	2356511	Lsa family ABC-F type ribosomal protection protein
Bacillus_anthracis	4541	GCF_001683275.1_ASM168327v1	NZ_CP012727.1	lcl|NZ_CP012727.1_prot_WP_000061778.1_2353	Chromosome	none	2355034	2356512	Lsa family ABC-F type ribosomal protection protein
Bacillus_anthracis	4541	GCF_001683295.1_ASM168329v1	NZ_CP012728.1	lcl|NZ_CP012728.1_prot_WP_000061778.1_2353	Chromosome	none	2355034	2356512	Lsa family ABC-F type ribosomal protection protein
Bacillus_anthracis	4541	GCF_001936375.1_ASM193637v1	NZ_CP018903.1	lcl|NZ_CP018903.1_prot_WP_000061778.1_2358	Chromosome	none	2355051	2356529	Lsa family ABC-F type ribosomal protection protein
Bacillus_anthracis	4541	GCF_001990245.1_ASM199024v1	NZ_CP019588.1	lcl|NZ_CP019588.1_prot_WP_000061778.1_2353	Chromosome	none	2355042	2356520	Lsa family ABC-F type ribosomal protection protein
Bacillus_anthracis	4541	GCF_002208785.1_ASM220878v2	NZ_CP022044.1	lcl|NZ_CP022044.1_prot_WP_000061778.1_5268	Chromosome	none	5155325	5156803	Lsa family ABC-F type ribosomal protection protein
Bacillus_anthracis	4541	GCF_002277915.1_ASM227791v1	NZ_CP023001.1	lcl|NZ_CP023001.1_prot_WP_000061778.1_130	Chromosome	none	120303	121781	Lsa family ABC-F type ribosomal protection protein
Bacillus_anthracis	4541	GCF_002356575.1_ASM235657v1	NZ_AP014833.1	lcl|NZ_AP014833.1_prot_WP_000061778.1_3233	Chromosome	none	3113273	3114751	Lsa family ABC-F type ribosomal protection protein
Bacillus_anthracis	4541	GCF_002980615.3_ASM298061v3	NZ_CP066168.1	lcl|NZ_CP066168.1_prot_WP_000061778.1_2356	Chromosome	none	2355667	2357145	Lsa family ABC-F type ribosomal protection protein
Bacillus_anthracis	4541	GCF_003227955.1_ASM322795v1	NZ_CP029805.1	lcl|NZ_CP029805.1_prot_WP_000061778.1_2361	Chromosome	none	2355019	2356497	Lsa family ABC-F type ribosomal protection protein
Bacillus_anthracis	4541	GCF_006088855.1_ASM608885v1	NZ_CP029323.1	lcl|NZ_CP029323.1_prot_WP_000061778.1_2352	Chromosome	none	2341684	2343162	Lsa family ABC-F type ribosomal protection protein
Bacillus_anthracis	4541	GCF_006742565.1_ASM674256v1	NZ_AP019731.1	lcl|NZ_AP019731.1_prot_WP_000061778.1_1298	Chromosome	none	1251711	1253189	Lsa family ABC-F type ribosomal protection protein
Bacillus_anthracis	4541	GCF_009806595.1_ASM980659v1	NZ_CP047097.1	lcl|NZ_CP047097.1_prot_WP_000061778.1_1550	Chromosome	none	1505192	1506670	Lsa family ABC-F type ribosomal protection protein
Bacillus_anthracis	4541	GCF_009806615.1_ASM980661v1	NZ_CP047098.1	lcl|NZ_CP047098.1_prot_WP_000061778.1_38	Chromosome	none	35416	36894	Lsa family ABC-F type ribosomal protection protein
Bacillus_anthracis	4541	GCF_009806635.1_ASM980663v1	NZ_CP047099.1	lcl|NZ_CP047099.1_prot_WP_000061778.1_2713	Chromosome	none	2732611	2734089	Lsa family ABC-F type ribosomal protection protein
Bacillus_anthracis	4541	GCF_009806655.1_ASM980665v1	NZ_CP047104.1	lcl|NZ_CP047104.1_prot_WP_000061778.1_121	Chromosome	none	113751	115229	Lsa family ABC-F type ribosomal protection protein
Bacillus_anthracis	4541	GCF_009806675.1_ASM980667v1	NZ_CP047107.1	lcl|NZ_CP047107.1_prot_WP_000061778.1_4731	Chromosome	none	4630649	4632127	Lsa family ABC-F type ribosomal protection protein
Bacillus_anthracis	4541	GCF_009806695.1_ASM980669v1	NZ_CP047111.1	lcl|NZ_CP047111.1_prot_WP_000061778.1_549	Chromosome	none	516451	517929	Lsa family ABC-F type ribosomal protection protein
Bacillus_anthracis	4541	GCF_019693235.1_ASM1969323v1	NZ_CP081175.1	lcl|NZ_CP081175.1_prot_WP_000061778.1_2357	Chromosome	none	2354850	2356328	Lsa family ABC-F type ribosomal protection protein
Bacillus_anthracis	4541	GCF_021390035.1_ASM2139003v1	NZ_CP089993.1	lcl|NZ_CP089993.1_prot_WP_000061778.1_1839	Chromosome	none	1822019	1823497	Lsa family ABC-F type ribosomal protection protein
Bacillus_anthracis	4541	GCF_022014755.1_ASM2201475v1	NZ_CP091762.1	lcl|NZ_CP091762.1_prot_WP_000061778.1_2358	Chromosome	none	2356018	2357496	Lsa family ABC-F type ribosomal protection protein
Bacillus_anthracis	4541	GCF_022014775.1_ASM2201477v1	NZ_CP091765.1	lcl|NZ_CP091765.1_prot_WP_000061778.1_2356	Chromosome	none	2356045	2357523	Lsa family ABC-F type ribosomal protection protein
Bacillus_anthracis	4541	GCF_022014795.1_ASM2201479v1	NZ_CP091767.1	lcl|NZ_CP091767.1_prot_WP_000061778.1_2357	Chromosome	none	2355258	2356736	Lsa family ABC-F type ribosomal protection protein
Bacillus_anthracis	4541	GCF_022220505.1_ASM2222050v1	NZ_CP076138.1	lcl|NZ_CP076138.1_prot_WP_000061778.1_2356	Chromosome	none	2355638	2357116	Lsa family ABC-F type ribosomal protection protein
Bacillus_anthracis	4541	GCF_022220525.1_ASM2222052v1	NZ_CP076141.1	lcl|NZ_CP076141.1_prot_WP_000061778.1_2357	Chromosome	none	2355599	2357077	Lsa family ABC-F type ribosomal protection protein
Bacillus_anthracis	4541	GCF_022220545.1_ASM2222054v1	NZ_CP076144.1	lcl|NZ_CP076144.1_prot_WP_000061778.1_2356	Chromosome	none	2355692	2357170	Lsa family ABC-F type ribosomal protection protein
Bacillus_anthracis	4541	GCF_022220565.1_ASM2222056v1	NZ_CP076146.1	lcl|NZ_CP076146.1_prot_WP_000061778.1_2359	Chromosome	none	2355709	2357187	Lsa family ABC-F type ribosomal protection protein
Bacillus_anthracis	4541	GCF_022220585.1_ASM2222058v1	NZ_CP076148.1	lcl|NZ_CP076148.1_prot_WP_000061778.1_2362	Chromosome	none	2355109	2356587	Lsa family ABC-F type ribosomal protection protein
Bacillus_anthracis	4541	GCF_022220605.1_ASM2222060v1	NZ_CP076151.1	lcl|NZ_CP076151.1_prot_WP_000061778.1_2359	Chromosome	none	2355400	2356878	Lsa family ABC-F type ribosomal protection protein
Bacillus_anthracis	4541	GCF_022220625.1_ASM2222062v1	NZ_CP076154.1	lcl|NZ_CP076154.1_prot_WP_000061778.1_2357	Chromosome	none	2355481	2356959	Lsa family ABC-F type ribosomal protection protein
Bacillus_anthracis	4541	GCF_022220645.1_ASM2222064v1	NZ_CP076157.1	lcl|NZ_CP076157.1_prot_WP_000061778.1_2361	Chromosome	none	2355563	2357041	Lsa family ABC-F type ribosomal protection protein
Bacillus_anthracis	4541	GCF_022220665.1_ASM2222066v1	NZ_CP076160.1	lcl|NZ_CP076160.1_prot_WP_000061778.1_2357	Chromosome	none	2355711	2357189	Lsa family ABC-F type ribosomal protection protein
Bacillus_anthracis	4541	GCF_022220685.1_ASM2222068v1	NZ_CP076728.1	lcl|NZ_CP076728.1_prot_WP_000061778.1_2354	Chromosome	none	2340692	2342170	Lsa family ABC-F type ribosomal protection protein
Bacillus_anthracis	4541	GCF_022220905.1_ASM2222090v1	NZ_CP076163.1	lcl|NZ_CP076163.1_prot_WP_000061778.1_2361	Chromosome	none	2355373	2356851	Lsa family ABC-F type ribosomal protection protein
Bacillus_anthracis	4541	GCF_022220925.1_ASM2222092v1	NZ_CP076164.1	lcl|NZ_CP076164.1_prot_WP_000061778.1_2357	Chromosome	none	2355561	2357039	Lsa family ABC-F type ribosomal protection protein
Bacillus_anthracis	4541	GCF_022220945.1_ASM2222094v1	NZ_CP076167.1	lcl|NZ_CP076167.1_prot_WP_000061778.1_2360	Chromosome	none	2355629	2357107	Lsa family ABC-F type ribosomal protection protein
Bacillus_anthracis	4541	GCF_022220965.1_ASM2222096v1	NZ_CP076170.1	lcl|NZ_CP076170.1_prot_WP_000061778.1_2360	Chromosome	none	2355562	2357040	Lsa family ABC-F type ribosomal protection protein
Bacillus_anthracis	4541	GCF_022220985.1_ASM2222098v1	NZ_CP076173.1	lcl|NZ_CP076173.1_prot_WP_000061778.1_2352	Chromosome	none	2350114	2351592	Lsa family ABC-F type ribosomal protection protein
Bacillus_anthracis	4541	GCF_022221005.1_ASM2222100v1	NZ_CP076176.1	lcl|NZ_CP076176.1_prot_WP_000061778.1_2357	Chromosome	none	2355480	2356958	Lsa family ABC-F type ribosomal protection protein
Bacillus_anthracis	4541	GCF_022221025.1_ASM2222102v1	NZ_CP076178.1	lcl|NZ_CP076178.1_prot_WP_000061778.1_2358	Chromosome	none	2355484	2356962	Lsa family ABC-F type ribosomal protection protein
Bacillus_anthracis	4541	GCF_022221045.1_ASM2222104v1	NZ_CP076181.1	lcl|NZ_CP076181.1_prot_WP_000061778.1_2361	Chromosome	none	2355670	2357148	Lsa family ABC-F type ribosomal protection protein
Bacillus_anthracis	4541	GCF_022221065.1_ASM2222106v1	NZ_CP076184.1	lcl|NZ_CP076184.1_prot_WP_000061778.1_2357	Chromosome	none	2350232	2351710	Lsa family ABC-F type ribosomal protection protein
Bacillus_anthracis	4541	GCF_022221085.1_ASM2222108v1	NZ_CP076187.1	lcl|NZ_CP076187.1_prot_WP_000061778.1_2353	Chromosome	none	2341385	2342863	Lsa family ABC-F type ribosomal protection protein
Bacillus_anthracis	4541	GCF_022221105.1_ASM2222110v1	NZ_CP076190.1	lcl|NZ_CP076190.1_prot_WP_000061778.1_2329	Chromosome	none	2324992	2326470	Lsa family ABC-F type ribosomal protection protein
Bacillus_anthracis	4541	GCF_022221125.1_ASM2222112v1	NZ_CP076192.1	lcl|NZ_CP076192.1_prot_WP_000061778.1_2362	Chromosome	none	2355661	2357139	Lsa family ABC-F type ribosomal protection protein
Bacillus_anthracis	4541	GCF_022221145.1_ASM2222114v1	NZ_CP076195.1	lcl|NZ_CP076195.1_prot_WP_000061778.1_2353	Chromosome	none	2355081	2356559	Lsa family ABC-F type ribosomal protection protein
Bacillus_anthracis	4541	GCF_022221165.1_ASM2222116v1	NZ_CP076198.1	lcl|NZ_CP076198.1_prot_WP_000061778.1_2356	Chromosome	none	2354278	2355756	Lsa family ABC-F type ribosomal protection protein
Bacillus_anthracis	4541	GCF_022221185.1_ASM2222118v1	NZ_CP076201.1	lcl|NZ_CP076201.1_prot_WP_000061777.1_2411	Chromosome	none	2396130	2397608	Lsa family ABC-F type ribosomal protection protein
Bacillus_anthracis	4541	GCF_022221205.1_ASM2222120v1	NZ_CP076204.1	lcl|NZ_CP076204.1_prot_WP_000061778.1_2357	Chromosome	none	2355500	2356978	Lsa family ABC-F type ribosomal protection protein
Bacillus_anthracis	4541	GCF_022221225.1_ASM2222122v1	NZ_CP076207.1	lcl|NZ_CP076207.1_prot_WP_000061778.1_2360	Chromosome	none	2355382	2356860	Lsa family ABC-F type ribosomal protection protein
Bacillus_anthracis	4541	GCF_022221245.1_ASM2222124v1	NZ_CP076210.1	lcl|NZ_CP076210.1_prot_WP_000061778.1_2356	Chromosome	none	2354503	2355981	Lsa family ABC-F type ribosomal protection protein
Bacillus_anthracis	4541	GCF_022221265.1_ASM2222126v1	NZ_CP076213.1	lcl|NZ_CP076213.1_prot_WP_000061778.1_2344	Chromosome	none	2332375	2333853	Lsa family ABC-F type ribosomal protection protein
Bacillus_anthracis	4541	GCF_022221285.1_ASM2222128v1	NZ_CP076216.1	lcl|NZ_CP076216.1_prot_WP_000061778.1_2353	Chromosome	none	2350664	2352142	Lsa family ABC-F type ribosomal protection protein
Bacillus_anthracis	4541	GCF_022221305.1_ASM2222130v1	NZ_CP076219.1	lcl|NZ_CP076219.1_prot_WP_000061778.1_2351	Chromosome	none	2340700	2342178	Lsa family ABC-F type ribosomal protection protein
Bacillus_anthracis	4541	GCF_022221325.1_ASM2222132v1	NZ_CP076222.1	lcl|NZ_CP076222.1_prot_WP_000061778.1_2360	Chromosome	none	2354963	2356441	Lsa family ABC-F type ribosomal protection protein
Bacillus_anthracis	4541	GCF_022221345.1_ASM2222134v1	NZ_CP076225.1	lcl|NZ_CP076225.1_prot_WP_000061778.1_2356	Chromosome	none	2355583	2357061	Lsa family ABC-F type ribosomal protection protein
Bacillus_anthracis	4787	GCF_000007845.1_ASM784v1	NC_003997.3	lcl|NC_003997.3_prot_WP_000911690.1_1900	Chromosome	none	1916543	1916959	FosB/FosD family fosfomycin resistance bacillithiol transferase
Bacillus_anthracis	4787	GCF_000008165.1_ASM816v1	NC_005945.1	lcl|NC_005945.1_prot_WP_000911690.1_1900	Chromosome	none	1916611	1917027	FosB/FosD family fosfomycin resistance bacillithiol transferase
Bacillus_anthracis	4787	GCF_000008445.1_ASM844v1	NC_007530.2	lcl|NC_007530.2_prot_WP_000911690.1_1899	Chromosome	none	1916667	1917083	FosB/FosD family fosfomycin resistance bacillithiol transferase
Bacillus_anthracis	4787	GCF_000021445.1_ASM2144v1	NC_012581.1	lcl|NC_012581.1_prot_WP_000911690.1_2353	Chromosome	none	2322144	2322560	FosB/FosD family fosfomycin resistance bacillithiol transferase
Bacillus_anthracis	4787	GCF_000022865.1_ASM2286v1	NC_012659.1	lcl|NC_012659.1_prot_WP_000911690.1_1899	Chromosome	none	1916567	1916983	FosB/FosD family fosfomycin resistance bacillithiol transferase
Bacillus_anthracis	4787	GCF_000258885.1_ASM25888v1	NC_017729.1	lcl|NC_017729.1_prot_WP_000911690.1_1896	Chromosome	none	1906952	1907368	FosB/FosD family fosfomycin resistance bacillithiol transferase
Bacillus_anthracis	4787	GCF_000295695.2_ASM29569v2	NZ_CP047131.1	lcl|NZ_CP047131.1_prot_WP_000911690.1_1893	Chromosome	none	1903425	1903841	FosB/FosD family fosfomycin resistance bacillithiol transferase
Bacillus_anthracis	4787	GCF_000512775.2_ASM51277v2	NZ_CP001974.2	lcl|NZ_CP001974.2_prot_WP_000911690.1_1898	Chromosome	none	1916707	1917123	FosB/FosD family fosfomycin resistance bacillithiol transferase
Bacillus_anthracis	4787	GCF_000512835.2_ASM51283v2	NZ_CP001970.2	lcl|NZ_CP001970.2_prot_WP_000911690.1_1899	Chromosome	none	1916733	1917149	FosB/FosD family fosfomycin resistance bacillithiol transferase
Bacillus_anthracis	4787	GCF_000534935.2_ASM53493v2	NZ_AP018443.1	lcl|NZ_AP018443.1_prot_WP_000911690.1_1900	Chromosome	none	1907586	1908002	FosB/FosD family fosfomycin resistance bacillithiol transferase
Bacillus_anthracis	4787	GCF_000583105.1_ASM58310v1	NZ_CP006742.1	lcl|NZ_CP006742.1_prot_WP_000911690.1_1890	Chromosome	none	1903338	1903754	FosB/FosD family fosfomycin resistance bacillithiol transferase
Bacillus_anthracis	4787	GCF_000725325.1_ASM72532v1	NZ_CP008846.1	lcl|NZ_CP008846.1_prot_WP_000911690.1_1892	Chromosome	none	1903412	1903828	FosB/FosD family fosfomycin resistance bacillithiol transferase
Bacillus_anthracis	4787	GCF_000742895.1_ASM74289v1	NZ_CP007666.1	lcl|NZ_CP007666.1_prot_WP_000911690.1_816	Chromosome	none	789271	789687	FosB/FosD family fosfomycin resistance bacillithiol transferase
Bacillus_anthracis	4787	GCF_000832425.1_ASM83242v1	NZ_CP009325.1	lcl|NZ_CP009325.1_prot_WP_000911690.1_3428	Chromosome	none	3295467	3295883	FosB/FosD family fosfomycin resistance bacillithiol transferase
Bacillus_anthracis	4787	GCF_000832445.1_ASM83244v1	NZ_CP009328.1	lcl|NZ_CP009328.1_prot_WP_000911690.1_733	Chromosome	none	709322	709738	FosB/FosD family fosfomycin resistance bacillithiol transferase
Bacillus_anthracis	4787	GCF_000832465.1_ASM83246v1	NZ_CP009331.1	lcl|NZ_CP009331.1_prot_WP_000911690.1_4880	Chromosome	none	4759864	4760280	FosB/FosD family fosfomycin resistance bacillithiol transferase
Bacillus_anthracis	4787	GCF_000832505.1_ASM83250v1	NZ_CP009341.1	lcl|NZ_CP009341.1_prot_WP_000911690.1_4511	Chromosome	none	4444098	4444514	FosB/FosD family fosfomycin resistance bacillithiol transferase
Bacillus_anthracis	4787	GCF_000832565.1_ASM83256v1	NZ_CP009464.1	lcl|NZ_CP009464.1_prot_WP_000911690.1_4501	Chromosome	none	4408843	4409259	FosB/FosD family fosfomycin resistance bacillithiol transferase
Bacillus_anthracis	4787	GCF_000832585.1_ASM83258v1	NZ_CP009476.1	lcl|NZ_CP009476.1_prot_WP_000911690.1_888	Chromosome	none	842937	843353	FosB/FosD family fosfomycin resistance bacillithiol transferase
Bacillus_anthracis	4787	GCF_000832635.1_ASM83263v1	NZ_CP009541.1	lcl|NZ_CP009541.1_prot_WP_000911690.1_740	Chromosome	none	708994	709410	FosB/FosD family fosfomycin resistance bacillithiol transferase
Bacillus_anthracis	4787	GCF_000832665.1_ASM83266v1	NZ_CP009544.1	lcl|NZ_CP009544.1_prot_WP_000911690.1_3092	Chromosome	none	2958238	2958654	FosB/FosD family fosfomycin resistance bacillithiol transferase
Bacillus_anthracis	4787	GCF_000832725.1_ASM83272v1	NZ_CP009700.1	lcl|NZ_CP009700.1_prot_WP_000911690.1_479	Chromosome	none	459508	459924	FosB/FosD family fosfomycin resistance bacillithiol transferase
Bacillus_anthracis	4787	GCF_000832745.1_ASM83274v1	NZ_CP009697.1	lcl|NZ_CP009697.1_prot_WP_000911690.1_5231	Chromosome	none	5122827	5123243	FosB/FosD family fosfomycin resistance bacillithiol transferase
Bacillus_anthracis	4787	GCF_000832785.1_ASM83278v1	NZ_CP009598.1	lcl|NZ_CP009598.1_prot_WP_000911690.1_3107	Chromosome	none	2947374	2947790	FosB/FosD family fosfomycin resistance bacillithiol transferase
Bacillus_anthracis	4787	GCF_000833065.1_ASM83306v1	NZ_CP009981.1	lcl|NZ_CP009981.1_prot_WP_000911690.1_2709	Chromosome	none	2574486	2574902	FosB/FosD family fosfomycin resistance bacillithiol transferase
Bacillus_anthracis	4787	GCF_000833125.1_ASM83312v1	NZ_CP010322.1	lcl|NZ_CP010322.1_prot_WP_000911690.1_4968	Chromosome	none	4862225	4862641	FosB/FosD family fosfomycin resistance bacillithiol transferase
Bacillus_anthracis	4787	GCF_000833275.1_ASM83327v1	NZ_CP009315.1	lcl|NZ_CP009315.1_prot_WP_000911690.1_3802	Chromosome	none	3721402	3721818	FosB/FosD family fosfomycin resistance bacillithiol transferase
Bacillus_anthracis	4787	GCF_000875715.1_ASM87571v1	NZ_CP010852.1	lcl|NZ_CP010852.1_prot_WP_000911690.1_2137	Chromosome	none	2170859	2171275	FosB/FosD family fosfomycin resistance bacillithiol transferase
Bacillus_anthracis	4787	GCF_001543225.1_ASM154322v1	NZ_CP014179.1	lcl|NZ_CP014179.1_prot_WP_000911690.1_1900	Chromosome	none	1916667	1917083	FosB/FosD family fosfomycin resistance bacillithiol transferase
Bacillus_anthracis	4787	GCF_001654475.1_ASM165447v1	NZ_CP015779.1	lcl|NZ_CP015779.1_prot_WP_000911690.1_1901	Chromosome	none	1916599	1917015	FosB/FosD family fosfomycin resistance bacillithiol transferase
Bacillus_anthracis	4787	GCF_001683065.1_ASM168306v1	NZ_CP012729.1	lcl|NZ_CP012729.1_prot_WP_000911690.1_1898	Chromosome	none	1916609	1917025	FosB/FosD family fosfomycin resistance bacillithiol transferase
Bacillus_anthracis	4787	GCF_001683095.1_ASM168309v1	NZ_CP012730.1	lcl|NZ_CP012730.1_prot_WP_000911690.1_1899	Chromosome	none	1916611	1917027	FosB/FosD family fosfomycin resistance bacillithiol transferase
Bacillus_anthracis	4787	GCF_001683135.1_ASM168313v1	NZ_CP012720.1	lcl|NZ_CP012720.1_prot_WP_000911690.1_1898	Chromosome	none	1916610	1917026	FosB/FosD family fosfomycin resistance bacillithiol transferase
Bacillus_anthracis	4787	GCF_001683155.1_ASM168315v1	NZ_CP012721.1	lcl|NZ_CP012721.1_prot_WP_000911690.1_1898	Chromosome	none	1916610	1917026	FosB/FosD family fosfomycin resistance bacillithiol transferase
Bacillus_anthracis	4787	GCF_001683175.1_ASM168317v1	NZ_CP012722.1	lcl|NZ_CP012722.1_prot_WP_000911690.1_1898	Chromosome	none	1916610	1917026	FosB/FosD family fosfomycin resistance bacillithiol transferase
Bacillus_anthracis	4787	GCF_001683195.1_ASM168319v1	NZ_CP012723.1	lcl|NZ_CP012723.1_prot_WP_000911690.1_1898	Chromosome	none	1916610	1917026	FosB/FosD family fosfomycin resistance bacillithiol transferase
Bacillus_anthracis	4787	GCF_001683215.1_ASM168321v1	NZ_CP012724.1	lcl|NZ_CP012724.1_prot_WP_000911690.1_1898	Chromosome	none	1916610	1917026	FosB/FosD family fosfomycin resistance bacillithiol transferase
Bacillus_anthracis	4787	GCF_001683235.1_ASM168323v1	NZ_CP012725.1	lcl|NZ_CP012725.1_prot_WP_000911690.1_1898	Chromosome	none	1916610	1917026	FosB/FosD family fosfomycin resistance bacillithiol transferase
Bacillus_anthracis	4787	GCF_001683255.1_ASM168325v1	NZ_CP012726.1	lcl|NZ_CP012726.1_prot_WP_000911690.1_1898	Chromosome	none	1916608	1917024	FosB/FosD family fosfomycin resistance bacillithiol transferase
Bacillus_anthracis	4787	GCF_001683275.1_ASM168327v1	NZ_CP012727.1	lcl|NZ_CP012727.1_prot_WP_000911690.1_1898	Chromosome	none	1916609	1917025	FosB/FosD family fosfomycin resistance bacillithiol transferase
Bacillus_anthracis	4787	GCF_001683295.1_ASM168329v1	NZ_CP012728.1	lcl|NZ_CP012728.1_prot_WP_000911690.1_1898	Chromosome	none	1916609	1917025	FosB/FosD family fosfomycin resistance bacillithiol transferase
Bacillus_anthracis	4787	GCF_001936375.1_ASM193637v1	NZ_CP018903.1	lcl|NZ_CP018903.1_prot_WP_000911690.1_1900	Chromosome	none	1916708	1917124	FosB/FosD family fosfomycin resistance bacillithiol transferase
Bacillus_anthracis	4787	GCF_001990245.1_ASM199024v1	NZ_CP019588.1	lcl|NZ_CP019588.1_prot_WP_000911690.1_1898	Chromosome	none	1916613	1917029	FosB/FosD family fosfomycin resistance bacillithiol transferase
Bacillus_anthracis	4787	GCF_002208785.1_ASM220878v2	NZ_CP022044.1	lcl|NZ_CP022044.1_prot_WP_000911690.1_4812	Chromosome	none	4716900	4717316	FosB/FosD family fosfomycin resistance bacillithiol transferase
Bacillus_anthracis	4787	GCF_002277915.1_ASM227791v1	NZ_CP023001.1	lcl|NZ_CP023001.1_prot_WP_000911690.1_5016	Chromosome	none	4909695	4910111	FosB/FosD family fosfomycin resistance bacillithiol transferase
Bacillus_anthracis	4787	GCF_002356575.1_ASM235657v1	NZ_AP014833.1	lcl|NZ_AP014833.1_prot_WP_000911690.1_3690	Chromosome	none	3552851	3553267	FosB/FosD family fosfomycin resistance bacillithiol transferase
Bacillus_anthracis	4787	GCF_002980615.3_ASM298061v3	NZ_CP066168.1	lcl|NZ_CP066168.1_prot_WP_000911690.1_1901	Chromosome	none	1917011	1917427	FosB/FosD family fosfomycin resistance bacillithiol transferase
Bacillus_anthracis	4787	GCF_003227955.1_ASM322795v1	NZ_CP029805.1	lcl|NZ_CP029805.1_prot_WP_000911690.1_1905	Chromosome	none	1916669	1917085	FosB/FosD family fosfomycin resistance bacillithiol transferase
Bacillus_anthracis	4787	GCF_003410255.1_ASM341025v1	NZ_CP031642.1	lcl|NZ_CP031642.1_prot_WP_000911686.1_1912	Chromosome	none	1933128	1933544	FosB/FosD family fosfomycin resistance bacillithiol transferase
Bacillus_anthracis	4787	GCF_003410355.1_ASM341035v1	NZ_CP031643.1	lcl|NZ_CP031643.1_prot_WP_000911691.1_1868	Chromosome	none	1915234	1915650	FosB/FosD family fosfomycin resistance bacillithiol transferase
Bacillus_anthracis	4787	GCF_004328845.1_ASM432884v1	NZ_CP026608.1	lcl|NZ_CP026608.1_prot_WP_136444885.1_2913	Chromosome	none	2980295	2980711	FosB/FosD family fosfomycin resistance bacillithiol transferase
Bacillus_anthracis	4787	GCF_006088855.1_ASM608885v1	NZ_CP029323.1	lcl|NZ_CP029323.1_prot_WP_000911690.1_1894	Chromosome	none	1903752	1904168	FosB/FosD family fosfomycin resistance bacillithiol transferase
Bacillus_anthracis	4787	GCF_006742565.1_ASM674256v1	NZ_AP019731.1	lcl|NZ_AP019731.1_prot_WP_000911690.1_842	Chromosome	none	813958	814374	FosB/FosD family fosfomycin resistance bacillithiol transferase
Bacillus_anthracis	4787	GCF_009806595.1_ASM980659v1	NZ_CP047097.1	lcl|NZ_CP047097.1_prot_WP_000911690.1_1094	Chromosome	none	1066752	1067168	FosB/FosD family fosfomycin resistance bacillithiol transferase
Bacillus_anthracis	4787	GCF_009806615.1_ASM980661v1	NZ_CP047098.1	lcl|NZ_CP047098.1_prot_WP_000911690.1_494	Chromosome	none	474919	475335	FosB/FosD family fosfomycin resistance bacillithiol transferase
Bacillus_anthracis	4787	GCF_009806635.1_ASM980663v1	NZ_CP047099.1	lcl|NZ_CP047099.1_prot_WP_000911690.1_2257	Chromosome	none	2294170	2294586	FosB/FosD family fosfomycin resistance bacillithiol transferase
Bacillus_anthracis	4787	GCF_009806655.1_ASM980665v1	NZ_CP047104.1	lcl|NZ_CP047104.1_prot_WP_000911690.1_5006	Chromosome	none	4902764	4903180	FosB/FosD family fosfomycin resistance bacillithiol transferase
Bacillus_anthracis	4787	GCF_009806675.1_ASM980667v1	NZ_CP047107.1	lcl|NZ_CP047107.1_prot_WP_000911690.1_5187	Chromosome	none	5070154	5070570	FosB/FosD family fosfomycin resistance bacillithiol transferase
Bacillus_anthracis	4787	GCF_009806695.1_ASM980669v1	NZ_CP047111.1	lcl|NZ_CP047111.1_prot_WP_000911690.1_1005	Chromosome	none	955954	956370	FosB/FosD family fosfomycin resistance bacillithiol transferase
Bacillus_anthracis	4787	GCF_019693235.1_ASM1969323v1	NZ_CP081175.1	lcl|NZ_CP081175.1_prot_WP_000911690.1_1902	Chromosome	none	1916411	1916827	FosB/FosD family fosfomycin resistance bacillithiol transferase
Bacillus_anthracis	4787	GCF_021390035.1_ASM2139003v1	NZ_CP089993.1	lcl|NZ_CP089993.1_prot_WP_000911690.1_1383	Chromosome	none	1384074	1384490	FosB/FosD family fosfomycin resistance bacillithiol transferase
Bacillus_anthracis	4787	GCF_022014755.1_ASM2201475v1	NZ_CP091762.1	lcl|NZ_CP091762.1_prot_WP_000911690.1_1902	Chromosome	none	1917379	1917795	FosB/FosD family fosfomycin resistance bacillithiol transferase
Bacillus_anthracis	4787	GCF_022014775.1_ASM2201477v1	NZ_CP091765.1	lcl|NZ_CP091765.1_prot_WP_000911690.1_1901	Chromosome	none	1917379	1917795	FosB/FosD family fosfomycin resistance bacillithiol transferase
Bacillus_anthracis	4787	GCF_022014795.1_ASM2201479v1	NZ_CP091767.1	lcl|NZ_CP091767.1_prot_WP_000911690.1_1900	Chromosome	none	1916739	1917155	FosB/FosD family fosfomycin resistance bacillithiol transferase
Bacillus_anthracis	4787	GCF_022220505.1_ASM2222050v1	NZ_CP076138.1	lcl|NZ_CP076138.1_prot_WP_000911690.1_1901	Chromosome	none	1917002	1917418	FosB/FosD family fosfomycin resistance bacillithiol transferase
Bacillus_anthracis	4787	GCF_022220525.1_ASM2222052v1	NZ_CP076141.1	lcl|NZ_CP076141.1_prot_WP_000911690.1_1902	Chromosome	none	1916998	1917414	FosB/FosD family fosfomycin resistance bacillithiol transferase
Bacillus_anthracis	4787	GCF_022220545.1_ASM2222054v1	NZ_CP076144.1	lcl|NZ_CP076144.1_prot_WP_000911690.1_1901	Chromosome	none	1917025	1917441	FosB/FosD family fosfomycin resistance bacillithiol transferase
Bacillus_anthracis	4787	GCF_022220565.1_ASM2222056v1	NZ_CP076146.1	lcl|NZ_CP076146.1_prot_WP_000911690.1_1902	Chromosome	none	1917028	1917444	FosB/FosD family fosfomycin resistance bacillithiol transferase
Bacillus_anthracis	4787	GCF_022220585.1_ASM2222058v1	NZ_CP076148.1	lcl|NZ_CP076148.1_prot_WP_000911690.1_1905	Chromosome	none	1916606	1917022	FosB/FosD family fosfomycin resistance bacillithiol transferase
Bacillus_anthracis	4787	GCF_022220605.1_ASM2222060v1	NZ_CP076151.1	lcl|NZ_CP076151.1_prot_WP_000911690.1_1903	Chromosome	none	1916951	1917367	FosB/FosD family fosfomycin resistance bacillithiol transferase
Bacillus_anthracis	4787	GCF_022220625.1_ASM2222062v1	NZ_CP076154.1	lcl|NZ_CP076154.1_prot_WP_000911690.1_1902	Chromosome	none	1916951	1917367	FosB/FosD family fosfomycin resistance bacillithiol transferase
Bacillus_anthracis	4787	GCF_022220645.1_ASM2222064v1	NZ_CP076157.1	lcl|NZ_CP076157.1_prot_WP_000911690.1_1904	Chromosome	none	1917043	1917459	FosB/FosD family fosfomycin resistance bacillithiol transferase
Bacillus_anthracis	4787	GCF_022220665.1_ASM2222066v1	NZ_CP076160.1	lcl|NZ_CP076160.1_prot_WP_000911690.1_1901	Chromosome	none	1917014	1917430	FosB/FosD family fosfomycin resistance bacillithiol transferase
Bacillus_anthracis	4787	GCF_022220685.1_ASM2222068v1	NZ_CP076728.1	lcl|NZ_CP076728.1_prot_WP_000911690.1_1897	Chromosome	none	1902733	1903149	FosB/FosD family fosfomycin resistance bacillithiol transferase
Bacillus_anthracis	4787	GCF_022220905.1_ASM2222090v1	NZ_CP076163.1	lcl|NZ_CP076163.1_prot_WP_000911690.1_1904	Chromosome	none	1916951	1917367	FosB/FosD family fosfomycin resistance bacillithiol transferase
Bacillus_anthracis	4787	GCF_022220925.1_ASM2222092v1	NZ_CP076164.1	lcl|NZ_CP076164.1_prot_WP_000911690.1_1902	Chromosome	none	1916892	1917308	FosB/FosD family fosfomycin resistance bacillithiol transferase
Bacillus_anthracis	4787	GCF_022220945.1_ASM2222094v1	NZ_CP076167.1	lcl|NZ_CP076167.1_prot_WP_000911690.1_1903	Chromosome	none	1916967	1917383	FosB/FosD family fosfomycin resistance bacillithiol transferase
Bacillus_anthracis	4787	GCF_022220965.1_ASM2222096v1	NZ_CP076170.1	lcl|NZ_CP076170.1_prot_WP_000911690.1_1902	Chromosome	none	1916892	1917308	FosB/FosD family fosfomycin resistance bacillithiol transferase
Bacillus_anthracis	4787	GCF_022220985.1_ASM2222098v1	NZ_CP076173.1	lcl|NZ_CP076173.1_prot_WP_000911690.1_1901	Chromosome	none	1917006	1917422	FosB/FosD family fosfomycin resistance bacillithiol transferase
Bacillus_anthracis	4787	GCF_022221005.1_ASM2222100v1	NZ_CP076176.1	lcl|NZ_CP076176.1_prot_WP_000911690.1_1902	Chromosome	none	1916950	1917366	FosB/FosD family fosfomycin resistance bacillithiol transferase
Bacillus_anthracis	4787	GCF_022221025.1_ASM2222102v1	NZ_CP076178.1	lcl|NZ_CP076178.1_prot_WP_000911690.1_1902	Chromosome	none	1916954	1917370	FosB/FosD family fosfomycin resistance bacillithiol transferase
Bacillus_anthracis	4787	GCF_022221045.1_ASM2222104v1	NZ_CP076181.1	lcl|NZ_CP076181.1_prot_WP_000911690.1_1904	Chromosome	none	1917043	1917459	FosB/FosD family fosfomycin resistance bacillithiol transferase
Bacillus_anthracis	4787	GCF_022221065.1_ASM2222106v1	NZ_CP076184.1	lcl|NZ_CP076184.1_prot_WP_000911690.1_1904	Chromosome	none	1917043	1917459	FosB/FosD family fosfomycin resistance bacillithiol transferase
Bacillus_anthracis	4787	GCF_022221085.1_ASM2222108v1	NZ_CP076187.1	lcl|NZ_CP076187.1_prot_WP_000911690.1_1896	Chromosome	none	1903425	1903841	FosB/FosD family fosfomycin resistance bacillithiol transferase
Bacillus_anthracis	4787	GCF_022221105.1_ASM2222110v1	NZ_CP076190.1	lcl|NZ_CP076190.1_prot_WP_000911690.1_1903	Chromosome	none	1916850	1917266	FosB/FosD family fosfomycin resistance bacillithiol transferase
Bacillus_anthracis	4787	GCF_022221125.1_ASM2222112v1	NZ_CP076192.1	lcl|NZ_CP076192.1_prot_WP_000911690.1_1904	Chromosome	none	1917073	1917489	FosB/FosD family fosfomycin resistance bacillithiol transferase
Bacillus_anthracis	4787	GCF_022221145.1_ASM2222114v1	NZ_CP076195.1	lcl|NZ_CP076195.1_prot_WP_000911690.1_1899	Chromosome	none	1916601	1917017	FosB/FosD family fosfomycin resistance bacillithiol transferase
Bacillus_anthracis	4787	GCF_022221165.1_ASM2222116v1	NZ_CP076198.1	lcl|NZ_CP076198.1_prot_WP_000911690.1_1900	Chromosome	none	1915939	1916355	FosB/FosD family fosfomycin resistance bacillithiol transferase
Bacillus_anthracis	4787	GCF_022221205.1_ASM2222120v1	NZ_CP076204.1	lcl|NZ_CP076204.1_prot_WP_000911690.1_1902	Chromosome	none	1916839	1917255	FosB/FosD family fosfomycin resistance bacillithiol transferase
Bacillus_anthracis	4787	GCF_022221225.1_ASM2222122v1	NZ_CP076207.1	lcl|NZ_CP076207.1_prot_WP_000911690.1_1903	Chromosome	none	1916738	1917154	FosB/FosD family fosfomycin resistance bacillithiol transferase
Bacillus_anthracis	4787	GCF_022221245.1_ASM2222124v1	NZ_CP076210.1	lcl|NZ_CP076210.1_prot_WP_000911690.1_1900	Chromosome	none	1915922	1916338	FosB/FosD family fosfomycin resistance bacillithiol transferase
Bacillus_anthracis	4787	GCF_022221265.1_ASM2222126v1	NZ_CP076213.1	lcl|NZ_CP076213.1_prot_WP_000911690.1_1888	Chromosome	none	1893713	1894129	FosB/FosD family fosfomycin resistance bacillithiol transferase
Bacillus_anthracis	4787	GCF_022221285.1_ASM2222128v1	NZ_CP076216.1	lcl|NZ_CP076216.1_prot_WP_000911690.1_1897	Chromosome	none	1912785	1913201	FosB/FosD family fosfomycin resistance bacillithiol transferase
Bacillus_anthracis	4787	GCF_022221305.1_ASM2222130v1	NZ_CP076219.1	lcl|NZ_CP076219.1_prot_WP_000911690.1_1893	Chromosome	none	1902848	1903264	FosB/FosD family fosfomycin resistance bacillithiol transferase
Bacillus_anthracis	4787	GCF_022221325.1_ASM2222132v1	NZ_CP076222.1	lcl|NZ_CP076222.1_prot_WP_000911690.1_1903	Chromosome	none	1916448	1916864	FosB/FosD family fosfomycin resistance bacillithiol transferase
Bacillus_anthracis	4787	GCF_022221345.1_ASM2222134v1	NZ_CP076225.1	lcl|NZ_CP076225.1_prot_WP_000911690.1_1901	Chromosome	none	1916969	1917385	FosB/FosD family fosfomycin resistance bacillithiol transferase
Bacillus_anthracis	4889	GCF_000007845.1_ASM784v1	NC_003997.3	lcl|NC_003997.3_prot_WP_000153736.1_5033	Chromosome	none	4897504	4899138	ABC-F type ribosomal protection protein
Bacillus_anthracis	4889	GCF_000008165.1_ASM816v1	NC_005945.1	lcl|NC_005945.1_prot_WP_000153736.1_5040	Chromosome	none	4898841	4900475	ABC-F type ribosomal protection protein
Bacillus_anthracis	4889	GCF_000008445.1_ASM844v1	NC_007530.2	lcl|NC_007530.2_prot_WP_000153736.1_5038	Chromosome	none	4897630	4899264	ABC-F type ribosomal protection protein
Bacillus_anthracis	4889	GCF_000021445.1_ASM2144v1	NC_012581.1	lcl|NC_012581.1_prot_WP_000153736.1_5040	Chromosome	none	4899953	4901587	ABC-F type ribosomal protection protein
Bacillus_anthracis	4889	GCF_000022865.1_ASM2286v1	NC_012659.1	lcl|NC_012659.1_prot_WP_000153736.1_5039	Chromosome	none	4897530	4899164	ABC-F type ribosomal protection protein
Bacillus_anthracis	4889	GCF_000258885.1_ASM25888v1	NC_017729.1	lcl|NC_017729.1_prot_WP_000153736.1_5035	Chromosome	none	4888943	4890577	ABC-F type ribosomal protection protein
Bacillus_anthracis	4889	GCF_000295695.2_ASM29569v2	NZ_CP047131.1	lcl|NZ_CP047131.1_prot_WP_000153736.1_5025	Chromosome	none	4883137	4884771	ABC-F type ribosomal protection protein
Bacillus_anthracis	4889	GCF_000512775.2_ASM51277v2	NZ_CP001974.2	lcl|NZ_CP001974.2_prot_WP_000153736.1_5035	Chromosome	none	4899000	4900634	ABC-F type ribosomal protection protein
Bacillus_anthracis	4889	GCF_000512835.2_ASM51283v2	NZ_CP001970.2	lcl|NZ_CP001970.2_prot_WP_000153736.1_5037	Chromosome	none	4899015	4900649	ABC-F type ribosomal protection protein
Bacillus_anthracis	4889	GCF_000534935.2_ASM53493v2	NZ_AP018443.1	lcl|NZ_AP018443.1_prot_WP_000153736.1_5043	Chromosome	none	4889244	4890878	ABC-F type ribosomal protection protein
Bacillus_anthracis	4889	GCF_000583105.1_ASM58310v1	NZ_CP006742.1	lcl|NZ_CP006742.1_prot_WP_000153736.1_5027	Chromosome	none	4880830	4882464	ABC-F type ribosomal protection protein
Bacillus_anthracis	4889	GCF_000725325.1_ASM72532v1	NZ_CP008846.1	lcl|NZ_CP008846.1_prot_WP_000153736.1_5030	Chromosome	none	4883606	4885240	ABC-F type ribosomal protection protein
Bacillus_anthracis	4889	GCF_000742655.1_ASM74265v1	NZ_CP007618.1	lcl|NZ_CP007618.1_prot_WP_000153736.1_4395	Chromosome	none	4353244	4354878	ABC-F type ribosomal protection protein
Bacillus_anthracis	4889	GCF_000742895.1_ASM74289v1	NZ_CP007666.1	lcl|NZ_CP007666.1_prot_WP_000153736.1_3951	Chromosome	none	3771570	3773204	ABC-F type ribosomal protection protein
Bacillus_anthracis	4889	GCF_000832425.1_ASM83242v1	NZ_CP009325.1	lcl|NZ_CP009325.1_prot_WP_000153736.1_285	Chromosome	none	310403	312037	ABC-F type ribosomal protection protein
Bacillus_anthracis	4889	GCF_000832445.1_ASM83244v1	NZ_CP009328.1	lcl|NZ_CP009328.1_prot_WP_000153736.1_3870	Chromosome	none	3692123	3693757	ABC-F type ribosomal protection protein
Bacillus_anthracis	4889	GCF_000832465.1_ASM83246v1	NZ_CP009331.1	lcl|NZ_CP009331.1_prot_WP_000153736.1_1740	Chromosome	none	1777057	1778691	ABC-F type ribosomal protection protein
Bacillus_anthracis	4889	GCF_000832505.1_ASM83250v1	NZ_CP009341.1	lcl|NZ_CP009341.1_prot_WP_000153736.1_2307	Chromosome	none	2196752	2198386	ABC-F type ribosomal protection protein
Bacillus_anthracis	4889	GCF_000832565.1_ASM83256v1	NZ_CP009464.1	lcl|NZ_CP009464.1_prot_WP_000153736.1_1357	Chromosome	none	1425179	1426813	ABC-F type ribosomal protection protein
Bacillus_anthracis	4889	GCF_000832585.1_ASM83258v1	NZ_CP009476.1	lcl|NZ_CP009476.1_prot_WP_000153736.1_3095	Chromosome	none	3089238	3090872	ABC-F type ribosomal protection protein
Bacillus_anthracis	4889	GCF_000832635.1_ASM83263v1	NZ_CP009541.1	lcl|NZ_CP009541.1_prot_WP_000153736.1_2942	Chromosome	none	2953676	2955310	ABC-F type ribosomal protection protein
Bacillus_anthracis	4889	GCF_000832665.1_ASM83266v1	NZ_CP009544.1	lcl|NZ_CP009544.1_prot_WP_000153736.1_5104	Chromosome	none	4957195	4958829	ABC-F type ribosomal protection protein
Bacillus_anthracis	4889	GCF_000832725.1_ASM83272v1	NZ_CP009700.1	lcl|NZ_CP009700.1_prot_WP_000153736.1_2674	Chromosome	none	2691651	2693285	ABC-F type ribosomal protection protein
Bacillus_anthracis	4889	GCF_000832745.1_ASM83274v1	NZ_CP009697.1	lcl|NZ_CP009697.1_prot_WP_000153736.1_3030	Chromosome	none	2889288	2890922	ABC-F type ribosomal protection protein
Bacillus_anthracis	4889	GCF_000832785.1_ASM83278v1	NZ_CP009598.1	lcl|NZ_CP009598.1_prot_WP_000153736.1_5312	Chromosome	none	5193001	5194635	ABC-F type ribosomal protection protein
Bacillus_anthracis	4889	GCF_000832965.1_ASM83296v1	NZ_CP009902.1	lcl|NZ_CP009902.1_prot_WP_000153736.1_2171	Chromosome	none	2186351	2187985	ABC-F type ribosomal protection protein
Bacillus_anthracis	4889	GCF_000833065.1_ASM83306v1	NZ_CP009981.1	lcl|NZ_CP009981.1_prot_WP_000153736.1_4918	Chromosome	none	4819973	4821607	ABC-F type ribosomal protection protein
Bacillus_anthracis	4889	GCF_000833125.1_ASM83312v1	NZ_CP010322.1	lcl|NZ_CP010322.1_prot_WP_000153736.1_2759	Chromosome	none	2614548	2616182	ABC-F type ribosomal protection protein
Bacillus_anthracis	4889	GCF_000833275.1_ASM83327v1	NZ_CP009315.1	lcl|NZ_CP009315.1_prot_WP_000153736.1_1595	Chromosome	none	1475451	1477085	ABC-F type ribosomal protection protein
Bacillus_anthracis	4889	GCF_001543225.1_ASM154322v1	NZ_CP014179.1	lcl|NZ_CP014179.1_prot_WP_000153736.1_5048	Chromosome	none	4897330	4898964	ABC-F type ribosomal protection protein
Bacillus_anthracis	4889	GCF_001654475.1_ASM165447v1	NZ_CP015779.1	lcl|NZ_CP015779.1_prot_WP_000153736.1_5051	Chromosome	none	4897503	4899137	ABC-F type ribosomal protection protein
Bacillus_anthracis	4889	GCF_001683065.1_ASM168306v1	NZ_CP012729.1	lcl|NZ_CP012729.1_prot_WP_000153736.1_5031	Chromosome	none	4897270	4898904	ABC-F type ribosomal protection protein
Bacillus_anthracis	4889	GCF_001683095.1_ASM168309v1	NZ_CP012730.1	lcl|NZ_CP012730.1_prot_WP_000153736.1_5045	Chromosome	none	4898838	4900472	ABC-F type ribosomal protection protein
Bacillus_anthracis	4889	GCF_001683135.1_ASM168313v1	NZ_CP012720.1	lcl|NZ_CP012720.1_prot_WP_000153736.1_5034	Chromosome	none	4898834	4900468	ABC-F type ribosomal protection protein
Bacillus_anthracis	4889	GCF_001683155.1_ASM168315v1	NZ_CP012721.1	lcl|NZ_CP012721.1_prot_WP_000153736.1_5034	Chromosome	none	4898835	4900469	ABC-F type ribosomal protection protein
Bacillus_anthracis	4889	GCF_001683175.1_ASM168317v1	NZ_CP012722.1	lcl|NZ_CP012722.1_prot_WP_000153736.1_5034	Chromosome	none	4898836	4900470	ABC-F type ribosomal protection protein
Bacillus_anthracis	4889	GCF_001683195.1_ASM168319v1	NZ_CP012723.1	lcl|NZ_CP012723.1_prot_WP_000153736.1_5034	Chromosome	none	4898834	4900468	ABC-F type ribosomal protection protein
Bacillus_anthracis	4889	GCF_001683215.1_ASM168321v1	NZ_CP012724.1	lcl|NZ_CP012724.1_prot_WP_000153736.1_5031	Chromosome	none	4897272	4898906	ABC-F type ribosomal protection protein
Bacillus_anthracis	4889	GCF_001683235.1_ASM168323v1	NZ_CP012725.1	lcl|NZ_CP012725.1_prot_WP_000153736.1_5031	Chromosome	none	4897269	4898903	ABC-F type ribosomal protection protein
Bacillus_anthracis	4889	GCF_001683255.1_ASM168325v1	NZ_CP012726.1	lcl|NZ_CP012726.1_prot_WP_000153736.1_5031	Chromosome	none	4897238	4898872	ABC-F type ribosomal protection protein
Bacillus_anthracis	4889	GCF_001683275.1_ASM168327v1	NZ_CP012727.1	lcl|NZ_CP012727.1_prot_WP_000153736.1_5031	Chromosome	none	4897268	4898902	ABC-F type ribosomal protection protein
Bacillus_anthracis	4889	GCF_001683295.1_ASM168329v1	NZ_CP012728.1	lcl|NZ_CP012728.1_prot_WP_000153736.1_5031	Chromosome	none	4897257	4898891	ABC-F type ribosomal protection protein
Bacillus_anthracis	4889	GCF_001936375.1_ASM193637v1	NZ_CP018903.1	lcl|NZ_CP018903.1_prot_WP_000153736.1_5042	Chromosome	none	4897800	4899434	ABC-F type ribosomal protection protein
Bacillus_anthracis	4889	GCF_001990245.1_ASM199024v1	NZ_CP019588.1	lcl|NZ_CP019588.1_prot_WP_000153736.1_5036	Chromosome	none	4898845	4900479	ABC-F type ribosomal protection protein
Bacillus_anthracis	4889	GCF_002208785.1_ASM220878v2	NZ_CP022044.1	lcl|NZ_CP022044.1_prot_WP_000153736.1_2610	Chromosome	none	2470320	2471954	ABC-F type ribosomal protection protein
Bacillus_anthracis	4889	GCF_002277915.1_ASM227791v1	NZ_CP023001.1	lcl|NZ_CP023001.1_prot_WP_000153736.1_2812	Chromosome	none	2663572	2665206	ABC-F type ribosomal protection protein
Bacillus_anthracis	4889	GCF_002356575.1_ASM235657v1	NZ_AP014833.1	lcl|NZ_AP014833.1_prot_WP_000153736.1_542	Chromosome	none	569994	571628	ABC-F type ribosomal protection protein
Bacillus_anthracis	4889	GCF_002980615.3_ASM298061v3	NZ_CP066168.1	lcl|NZ_CP066168.1_prot_WP_000153736.1_5037	Chromosome	none	4899289	4900923	ABC-F type ribosomal protection protein
Bacillus_anthracis	4889	GCF_003227955.1_ASM322795v1	NZ_CP029805.1	lcl|NZ_CP029805.1_prot_WP_110917194.1_5050	Chromosome	none	4898566	4900200	ABC-F type ribosomal protection protein
Bacillus_anthracis	4889	GCF_006088855.1_ASM608885v1	NZ_CP029323.1	lcl|NZ_CP029323.1_prot_WP_000153736.1_5035	Chromosome	none	4883291	4884925	ABC-F type ribosomal protection protein
Bacillus_anthracis	4889	GCF_006742565.1_ASM674256v1	NZ_AP019731.1	lcl|NZ_AP019731.1_prot_WP_000153736.1_3979	Chromosome	none	3791294	3792928	ABC-F type ribosomal protection protein
Bacillus_anthracis	4889	GCF_009806595.1_ASM980659v1	NZ_CP047097.1	lcl|NZ_CP047097.1_prot_WP_000153736.1_4233	Chromosome	none	4047732	4049366	ABC-F type ribosomal protection protein
Bacillus_anthracis	4889	GCF_009806615.1_ASM980661v1	NZ_CP047098.1	lcl|NZ_CP047098.1_prot_WP_000153736.1_2696	Chromosome	none	2720158	2721792	ABC-F type ribosomal protection protein
Bacillus_anthracis	4889	GCF_009806635.1_ASM980663v1	NZ_CP047099.1	lcl|NZ_CP047099.1_prot_WP_000153736.1_54	Chromosome	none	47715	49349	ABC-F type ribosomal protection protein
Bacillus_anthracis	4889	GCF_009806655.1_ASM980665v1	NZ_CP047104.1	lcl|NZ_CP047104.1_prot_WP_000153736.1_2804	Chromosome	none	2656298	2657932	ABC-F type ribosomal protection protein
Bacillus_anthracis	4889	GCF_009806675.1_ASM980667v1	NZ_CP047107.1	lcl|NZ_CP047107.1_prot_WP_000153736.1_2047	Chromosome	none	2087948	2089582	ABC-F type ribosomal protection protein
Bacillus_anthracis	4889	GCF_009806695.1_ASM980669v1	NZ_CP047111.1	lcl|NZ_CP047111.1_prot_WP_000153736.1_3207	Chromosome	none	3201199	3202833	ABC-F type ribosomal protection protein
Bacillus_anthracis	4889	GCF_019693235.1_ASM1969323v1	NZ_CP081175.1	lcl|NZ_CP081175.1_prot_WP_221082115.1_5044	Chromosome	none	4897089	4898723	ABC-F type ribosomal protection protein
Bacillus_anthracis	4889	GCF_021390035.1_ASM2139003v1	NZ_CP089993.1	lcl|NZ_CP089993.1_prot_WP_000153736.1_4516	Chromosome	none	4363666	4365300	ABC-F type ribosomal protection protein
Bacillus_anthracis	4889	GCF_022014755.1_ASM2201475v1	NZ_CP091762.1	lcl|NZ_CP091762.1_prot_WP_000153736.1_5039	Chromosome	none	4899433	4901067	ABC-F type ribosomal protection protein
Bacillus_anthracis	4889	GCF_022014775.1_ASM2201477v1	NZ_CP091765.1	lcl|NZ_CP091765.1_prot_WP_000153736.1_5037	Chromosome	none	4899459	4901093	ABC-F type ribosomal protection protein
Bacillus_anthracis	4889	GCF_022014795.1_ASM2201479v1	NZ_CP091767.1	lcl|NZ_CP091767.1_prot_WP_000153736.1_5046	Chromosome	none	4898659	4900293	ABC-F type ribosomal protection protein
Bacillus_anthracis	4889	GCF_022220505.1_ASM2222050v1	NZ_CP076138.1	lcl|NZ_CP076138.1_prot_WP_000153736.1_5038	Chromosome	none	4898876	4900510	ABC-F type ribosomal protection protein
Bacillus_anthracis	4889	GCF_022220525.1_ASM2222052v1	NZ_CP076141.1	lcl|NZ_CP076141.1_prot_WP_000153736.1_5039	Chromosome	none	4899507	4901141	ABC-F type ribosomal protection protein
Bacillus_anthracis	4889	GCF_022220545.1_ASM2222054v1	NZ_CP076144.1	lcl|NZ_CP076144.1_prot_WP_000153736.1_5039	Chromosome	none	4898405	4900039	ABC-F type ribosomal protection protein
Bacillus_anthracis	4889	GCF_022220565.1_ASM2222056v1	NZ_CP076146.1	lcl|NZ_CP076146.1_prot_WP_000153736.1_5047	Chromosome	none	4899590	4901224	ABC-F type ribosomal protection protein
Bacillus_anthracis	4889	GCF_022220585.1_ASM2222058v1	NZ_CP076148.1	lcl|NZ_CP076148.1_prot_WP_000153736.1_5049	Chromosome	none	4898121	4899755	ABC-F type ribosomal protection protein
Bacillus_anthracis	4889	GCF_022220605.1_ASM2222060v1	NZ_CP076151.1	lcl|NZ_CP076151.1_prot_WP_000153736.1_5040	Chromosome	none	4899195	4900829	ABC-F type ribosomal protection protein
Bacillus_anthracis	4889	GCF_022220625.1_ASM2222062v1	NZ_CP076154.1	lcl|NZ_CP076154.1_prot_WP_000153736.1_5038	Chromosome	none	4899582	4901216	ABC-F type ribosomal protection protein
Bacillus_anthracis	4889	GCF_022220645.1_ASM2222064v1	NZ_CP076157.1	lcl|NZ_CP076157.1_prot_WP_000153736.1_5049	Chromosome	none	4899240	4900874	ABC-F type ribosomal protection protein
Bacillus_anthracis	4889	GCF_022220665.1_ASM2222066v1	NZ_CP076160.1	lcl|NZ_CP076160.1_prot_WP_000153736.1_5040	Chromosome	none	4899535	4901169	ABC-F type ribosomal protection protein
Bacillus_anthracis	4889	GCF_022220685.1_ASM2222068v1	NZ_CP076728.1	lcl|NZ_CP076728.1_prot_WP_000153736.1_5034	Chromosome	none	4879631	4881265	ABC-F type ribosomal protection protein
Bacillus_anthracis	4889	GCF_022220905.1_ASM2222090v1	NZ_CP076163.1	lcl|NZ_CP076163.1_prot_WP_000153736.1_5047	Chromosome	none	4899474	4901108	ABC-F type ribosomal protection protein
Bacillus_anthracis	4889	GCF_022220925.1_ASM2222092v1	NZ_CP076164.1	lcl|NZ_CP076164.1_prot_WP_000153736.1_5039	Chromosome	none	4899137	4900771	ABC-F type ribosomal protection protein
Bacillus_anthracis	4889	GCF_022220945.1_ASM2222094v1	NZ_CP076167.1	lcl|NZ_CP076167.1_prot_WP_000153736.1_5049	Chromosome	none	4898987	4900621	ABC-F type ribosomal protection protein
Bacillus_anthracis	4889	GCF_022220965.1_ASM2222096v1	NZ_CP076170.1	lcl|NZ_CP076170.1_prot_WP_000153736.1_5048	Chromosome	none	4899633	4901267	ABC-F type ribosomal protection protein
Bacillus_anthracis	4889	GCF_022220985.1_ASM2222098v1	NZ_CP076173.1	lcl|NZ_CP076173.1_prot_WP_000153736.1_5034	Chromosome	none	4894168	4895802	ABC-F type ribosomal protection protein
Bacillus_anthracis	4889	GCF_022221005.1_ASM2222100v1	NZ_CP076176.1	lcl|NZ_CP076176.1_prot_WP_000153736.1_5037	Chromosome	none	4899303	4900937	ABC-F type ribosomal protection protein
Bacillus_anthracis	4889	GCF_022221025.1_ASM2222102v1	NZ_CP076178.1	lcl|NZ_CP076178.1_prot_WP_000153736.1_5039	Chromosome	none	4899585	4901219	ABC-F type ribosomal protection protein
Bacillus_anthracis	4889	GCF_022221045.1_ASM2222104v1	NZ_CP076181.1	lcl|NZ_CP076181.1_prot_WP_000153736.1_5048	Chromosome	none	4899762	4901396	ABC-F type ribosomal protection protein
Bacillus_anthracis	4889	GCF_022221065.1_ASM2222106v1	NZ_CP076184.1	lcl|NZ_CP076184.1_prot_WP_000153736.1_5022	Chromosome	none	4873366	4875000	ABC-F type ribosomal protection protein
Bacillus_anthracis	4889	GCF_022221085.1_ASM2222108v1	NZ_CP076187.1	lcl|NZ_CP076187.1_prot_WP_000153736.1_5034	Chromosome	none	4883137	4884771	ABC-F type ribosomal protection protein
Bacillus_anthracis	4889	GCF_022221105.1_ASM2222110v1	NZ_CP076190.1	lcl|NZ_CP076190.1_prot_WP_000153736.1_5010	Chromosome	none	4867288	4868922	ABC-F type ribosomal protection protein
Bacillus_anthracis	4889	GCF_022221125.1_ASM2222112v1	NZ_CP076192.1	lcl|NZ_CP076192.1_prot_WP_000153736.1_5052	Chromosome	none	4899403	4901037	ABC-F type ribosomal protection protein
Bacillus_anthracis	4889	GCF_022221145.1_ASM2222114v1	NZ_CP076195.1	lcl|NZ_CP076195.1_prot_WP_000153736.1_5034	Chromosome	none	4898176	4899810	ABC-F type ribosomal protection protein
Bacillus_anthracis	4889	GCF_022221165.1_ASM2222116v1	NZ_CP076198.1	lcl|NZ_CP076198.1_prot_WP_000153736.1_5038	Chromosome	none	4897907	4899541	ABC-F type ribosomal protection protein
Bacillus_anthracis	4889	GCF_022221185.1_ASM2222118v1	NZ_CP076201.1	lcl|NZ_CP076201.1_prot_WP_000153736.1_5093	Chromosome	none	4945694	4947328	ABC-F type ribosomal protection protein
Bacillus_anthracis	4889	GCF_022221205.1_ASM2222120v1	NZ_CP076204.1	lcl|NZ_CP076204.1_prot_WP_000153736.1_5039	Chromosome	none	4898635	4900269	ABC-F type ribosomal protection protein
Bacillus_anthracis	4889	GCF_022221225.1_ASM2222122v1	NZ_CP076207.1	lcl|NZ_CP076207.1_prot_WP_000153736.1_5050	Chromosome	none	4898483	4900117	ABC-F type ribosomal protection protein
Bacillus_anthracis	4889	GCF_022221245.1_ASM2222124v1	NZ_CP076210.1	lcl|NZ_CP076210.1_prot_WP_000153736.1_5039	Chromosome	none	4897620	4899254	ABC-F type ribosomal protection protein
Bacillus_anthracis	4889	GCF_022221265.1_ASM2222126v1	NZ_CP076213.1	lcl|NZ_CP076213.1_prot_WP_000153736.1_5025	Chromosome	none	4876582	4878216	ABC-F type ribosomal protection protein
Bacillus_anthracis	4889	GCF_022221285.1_ASM2222128v1	NZ_CP076216.1	lcl|NZ_CP076216.1_prot_WP_000153736.1_5032	Chromosome	none	4890199	4891833	ABC-F type ribosomal protection protein
Bacillus_anthracis	4889	GCF_022221305.1_ASM2222130v1	NZ_CP076219.1	lcl|NZ_CP076219.1_prot_WP_000153736.1_5032	Chromosome	none	4879285	4880919	ABC-F type ribosomal protection protein
Bacillus_anthracis	4889	GCF_022221325.1_ASM2222132v1	NZ_CP076222.1	lcl|NZ_CP076222.1_prot_WP_000153736.1_5048	Chromosome	none	4898015	4899649	ABC-F type ribosomal protection protein
Bacillus_anthracis	4889	GCF_022221345.1_ASM2222134v1	NZ_CP076225.1	lcl|NZ_CP076225.1_prot_WP_000153736.1_5038	Chromosome	none	4899411	4901045	ABC-F type ribosomal protection protein
Bacillus_anthracis	5212	GCF_000007845.1_ASM784v1	NC_003997.3	lcl|NC_003997.3_prot_WP_000938987.1_3814	Chromosome	phage	3778399	3778818	fosfomycin resistance bacillithiol transferase FosB2
Bacillus_anthracis	5212	GCF_000008165.1_ASM816v1	NC_005945.1	lcl|NC_005945.1_prot_WP_000938987.1_3821	Chromosome	phage	3778899	3779318	fosfomycin resistance bacillithiol transferase FosB2
Bacillus_anthracis	5212	GCF_000008445.1_ASM844v1	NC_007530.2	lcl|NC_007530.2_prot_WP_000938987.1_3817	Chromosome	phage	3778526	3778945	fosfomycin resistance bacillithiol transferase FosB2
Bacillus_anthracis	5212	GCF_000021445.1_ASM2144v1	NC_012581.1	lcl|NC_012581.1_prot_WP_000938987.1_436	Chromosome	phage	459871	460290	fosfomycin resistance bacillithiol transferase FosB2
Bacillus_anthracis	5212	GCF_000022865.1_ASM2286v1	NC_012659.1	lcl|NC_012659.1_prot_WP_000938987.1_3818	Chromosome	phage	3778426	3778845	fosfomycin resistance bacillithiol transferase FosB2
Bacillus_anthracis	5212	GCF_000258885.1_ASM25888v1	NC_017729.1	lcl|NC_017729.1_prot_WP_000938987.1_3813	Chromosome	phage	3768653	3769072	fosfomycin resistance bacillithiol transferase FosB2
Bacillus_anthracis	5212	GCF_000512775.2_ASM51277v2	NZ_CP001974.2	lcl|NZ_CP001974.2_prot_WP_000938987.1_3814	Chromosome	phage	3779068	3779487	fosfomycin resistance bacillithiol transferase FosB2
Bacillus_anthracis	5212	GCF_000512835.2_ASM51283v2	NZ_CP001970.2	lcl|NZ_CP001970.2_prot_WP_000938987.1_3816	Chromosome	phage	3779117	3779536	fosfomycin resistance bacillithiol transferase FosB2
Bacillus_anthracis	5212	GCF_000534935.2_ASM53493v2	NZ_AP018443.1	lcl|NZ_AP018443.1_prot_WP_000938987.1_3819	Chromosome	phage	3769141	3769560	fosfomycin resistance bacillithiol transferase FosB2
Bacillus_anthracis	5212	GCF_000742655.1_ASM74265v1	NZ_CP007618.1	lcl|NZ_CP007618.1_prot_WP_000938989.1_278	Chromosome	phage	238146	238565	FosB/FosD family fosfomycin resistance bacillithiol transferase
Bacillus_anthracis	5212	GCF_000742895.1_ASM74289v1	NZ_CP007666.1	lcl|NZ_CP007666.1_prot_WP_000938987.1_2732	Chromosome	phage	2651463	2651882	fosfomycin resistance bacillithiol transferase FosB2
Bacillus_anthracis	5212	GCF_000832425.1_ASM83242v1	NZ_CP009325.1	lcl|NZ_CP009325.1_prot_WP_000938987.1_1507	Chromosome	phage	1431180	1431599	fosfomycin resistance bacillithiol transferase FosB2
Bacillus_anthracis	5212	GCF_000832445.1_ASM83244v1	NZ_CP009328.1	lcl|NZ_CP009328.1_prot_WP_000938987.1_2649	Chromosome	phage	2571527	2571946	fosfomycin resistance bacillithiol transferase FosB2
Bacillus_anthracis	5212	GCF_000832465.1_ASM83246v1	NZ_CP009331.1	lcl|NZ_CP009331.1_prot_WP_000938987.1_2964	Chromosome	phage	2897792	2898211	fosfomycin resistance bacillithiol transferase FosB2
Bacillus_anthracis	5212	GCF_000832505.1_ASM83250v1	NZ_CP009341.1	lcl|NZ_CP009341.1_prot_WP_000938987.1_1087	Chromosome	phage	1077320	1077739	fosfomycin resistance bacillithiol transferase FosB2
Bacillus_anthracis	5212	GCF_000832565.1_ASM83256v1	NZ_CP009464.1	lcl|NZ_CP009464.1_prot_WP_000938987.1_2581	Chromosome	phage	2546600	2547019	fosfomycin resistance bacillithiol transferase FosB2
Bacillus_anthracis	5212	GCF_000832585.1_ASM83258v1	NZ_CP009476.1	lcl|NZ_CP009476.1_prot_WP_000938987.1_4318	Chromosome	phage	4210809	4211228	fosfomycin resistance bacillithiol transferase FosB2
Bacillus_anthracis	5212	GCF_000832635.1_ASM83263v1	NZ_CP009541.1	lcl|NZ_CP009541.1_prot_WP_000938987.1_4164	Chromosome	phage	4074493	4074912	fosfomycin resistance bacillithiol transferase FosB2
Bacillus_anthracis	5212	GCF_000832665.1_ASM83266v1	NZ_CP009544.1	lcl|NZ_CP009544.1_prot_WP_000938987.1_1171	Chromosome	phage	1096055	1096474	fosfomycin resistance bacillithiol transferase FosB2
Bacillus_anthracis	5212	GCF_000832785.1_ASM83278v1	NZ_CP009598.1	lcl|NZ_CP009598.1_prot_WP_000938987.1_1184	Chromosome	phage	1085215	1085634	fosfomycin resistance bacillithiol transferase FosB2
Bacillus_anthracis	5212	GCF_000832965.1_ASM83296v1	NZ_CP009902.1	lcl|NZ_CP009902.1_prot_WP_000938989.1_3399	Chromosome	phage	3308508	3308927	FosB/FosD family fosfomycin resistance bacillithiol transferase
Bacillus_anthracis	5212	GCF_000833065.1_ASM83306v1	NZ_CP009981.1	lcl|NZ_CP009981.1_prot_WP_000938987.1_788	Chromosome	phage	712661	713080	fosfomycin resistance bacillithiol transferase FosB2
Bacillus_anthracis	5212	GCF_000833125.1_ASM83312v1	NZ_CP010322.1	lcl|NZ_CP010322.1_prot_WP_000938987.1_1536	Chromosome	phage	1495331	1495750	fosfomycin resistance bacillithiol transferase FosB2
Bacillus_anthracis	5212	GCF_000833275.1_ASM83327v1	NZ_CP009315.1	lcl|NZ_CP009315.1_prot_WP_000938987.1_369	Chromosome	phage	354471	354890	fosfomycin resistance bacillithiol transferase FosB2
Bacillus_anthracis	5212	GCF_000875715.1_ASM87571v1	NZ_CP010852.1	lcl|NZ_CP010852.1_prot_WP_000938987.1_4060	Chromosome	phage	4033110	4033529	fosfomycin resistance bacillithiol transferase FosB2
Bacillus_anthracis	5212	GCF_001543225.1_ASM154322v1	NZ_CP014179.1	lcl|NZ_CP014179.1_prot_WP_000938987.1_3825	Chromosome	phage	3778226	3778645	fosfomycin resistance bacillithiol transferase FosB2
Bacillus_anthracis	5212	GCF_001654475.1_ASM165447v1	NZ_CP015779.1	lcl|NZ_CP015779.1_prot_WP_000938987.1_3828	Chromosome	phage	3778399	3778818	fosfomycin resistance bacillithiol transferase FosB2
Bacillus_anthracis	5212	GCF_001683065.1_ASM168306v1	NZ_CP012729.1	lcl|NZ_CP012729.1_prot_WP_000938987.1_3814	Chromosome	phage	3778894	3779313	fosfomycin resistance bacillithiol transferase FosB2
Bacillus_anthracis	5212	GCF_001683095.1_ASM168309v1	NZ_CP012730.1	lcl|NZ_CP012730.1_prot_WP_000938987.1_3823	Chromosome	phage	3778902	3779321	fosfomycin resistance bacillithiol transferase FosB2
Bacillus_anthracis	5212	GCF_001683135.1_ASM168313v1	NZ_CP012720.1	lcl|NZ_CP012720.1_prot_WP_000938987.1_3813	Chromosome	phage	3778898	3779317	fosfomycin resistance bacillithiol transferase FosB2
Bacillus_anthracis	5212	GCF_001683155.1_ASM168315v1	NZ_CP012721.1	lcl|NZ_CP012721.1_prot_WP_000938987.1_3813	Chromosome	phage	3778898	3779317	fosfomycin resistance bacillithiol transferase FosB2
Bacillus_anthracis	5212	GCF_001683175.1_ASM168317v1	NZ_CP012722.1	lcl|NZ_CP012722.1_prot_WP_000938987.1_3813	Chromosome	phage	3778898	3779317	fosfomycin resistance bacillithiol transferase FosB2
Bacillus_anthracis	5212	GCF_001683195.1_ASM168319v1	NZ_CP012723.1	lcl|NZ_CP012723.1_prot_WP_000938987.1_3813	Chromosome	phage	3778898	3779317	fosfomycin resistance bacillithiol transferase FosB2
Bacillus_anthracis	5212	GCF_001683215.1_ASM168321v1	NZ_CP012724.1	lcl|NZ_CP012724.1_prot_WP_000938987.1_3814	Chromosome	phage	3778898	3779317	fosfomycin resistance bacillithiol transferase FosB2
Bacillus_anthracis	5212	GCF_001683235.1_ASM168323v1	NZ_CP012725.1	lcl|NZ_CP012725.1_prot_WP_000938987.1_3814	Chromosome	phage	3778898	3779317	fosfomycin resistance bacillithiol transferase FosB2
Bacillus_anthracis	5212	GCF_001683255.1_ASM168325v1	NZ_CP012726.1	lcl|NZ_CP012726.1_prot_WP_000938987.1_3814	Chromosome	phage	3778865	3779284	fosfomycin resistance bacillithiol transferase FosB2
Bacillus_anthracis	5212	GCF_001683275.1_ASM168327v1	NZ_CP012727.1	lcl|NZ_CP012727.1_prot_WP_000938987.1_3814	Chromosome	phage	3778897	3779316	fosfomycin resistance bacillithiol transferase FosB2
Bacillus_anthracis	5212	GCF_001683295.1_ASM168329v1	NZ_CP012728.1	lcl|NZ_CP012728.1_prot_WP_000938987.1_3814	Chromosome	phage	3778884	3779303	fosfomycin resistance bacillithiol transferase FosB2
Bacillus_anthracis	5212	GCF_001990245.1_ASM199024v1	NZ_CP019588.1	lcl|NZ_CP019588.1_prot_WP_000938987.1_3815	Chromosome	phage	3778908	3779327	fosfomycin resistance bacillithiol transferase FosB2
Bacillus_anthracis	5212	GCF_002208785.1_ASM220878v2	NZ_CP022044.1	lcl|NZ_CP022044.1_prot_WP_000938987.1_1388	Chromosome	phage	1350383	1350802	fosfomycin resistance bacillithiol transferase FosB2
Bacillus_anthracis	5212	GCF_002277915.1_ASM227791v1	NZ_CP023001.1	lcl|NZ_CP023001.1_prot_WP_000938987.1_1591	Chromosome	phage	1543651	1544070	fosfomycin resistance bacillithiol transferase FosB2
Bacillus_anthracis	5212	GCF_002356575.1_ASM235657v1	NZ_AP014833.1	lcl|NZ_AP014833.1_prot_WP_000938987.1_1765	Chromosome	phage	1690650	1691069	fosfomycin resistance bacillithiol transferase FosB2
Bacillus_anthracis	5212	GCF_002980615.3_ASM298061v3	NZ_CP066168.1	lcl|NZ_CP066168.1_prot_WP_000938987.1_3816	Chromosome	phage	3779298	3779717	fosfomycin resistance bacillithiol transferase FosB2
Bacillus_anthracis	5212	GCF_003227955.1_ASM322795v1	NZ_CP029805.1	lcl|NZ_CP029805.1_prot_WP_000938987.1_3826	Chromosome	phage	3778490	3778909	fosfomycin resistance bacillithiol transferase FosB2
Bacillus_anthracis	5212	GCF_009806595.1_ASM980659v1	NZ_CP047097.1	lcl|NZ_CP047097.1_prot_WP_000938987.1_3012	Chromosome	phage	2928609	2929028	fosfomycin resistance bacillithiol transferase FosB2
Bacillus_anthracis	5212	GCF_009806615.1_ASM980661v1	NZ_CP047098.1	lcl|NZ_CP047098.1_prot_WP_000938987.1_3918	Chromosome	phage	3840477	3840896	fosfomycin resistance bacillithiol transferase FosB2
Bacillus_anthracis	5212	GCF_009806635.1_ASM980663v1	NZ_CP047099.1	lcl|NZ_CP047099.1_prot_WP_000938987.1_4174	Chromosome	phage	4156028	4156447	fosfomycin resistance bacillithiol transferase FosB2
Bacillus_anthracis	5212	GCF_009806655.1_ASM980665v1	NZ_CP047104.1	lcl|NZ_CP047104.1_prot_WP_000938987.1_1583	Chromosome	phage	1537171	1537590	fosfomycin resistance bacillithiol transferase FosB2
Bacillus_anthracis	5212	GCF_009806675.1_ASM980667v1	NZ_CP047107.1	lcl|NZ_CP047107.1_prot_WP_000938987.1_3269	Chromosome	phage	3208287	3208706	fosfomycin resistance bacillithiol transferase FosB2
Bacillus_anthracis	5212	GCF_009806695.1_ASM980669v1	NZ_CP047111.1	lcl|NZ_CP047111.1_prot_WP_000938987.1_4432	Chromosome	phage	4321539	4321958	fosfomycin resistance bacillithiol transferase FosB2
Bacillus_anthracis	5212	GCF_019693235.1_ASM1969323v1	NZ_CP081175.1	lcl|NZ_CP081175.1_prot_WP_000938987.1_3825	Chromosome	phage	3777986	3778405	fosfomycin resistance bacillithiol transferase FosB2
Bacillus_anthracis	5212	GCF_022014755.1_ASM2201475v1	NZ_CP091762.1	lcl|NZ_CP091762.1_prot_WP_000938987.1_3818	Chromosome	phage	3779282	3779701	fosfomycin resistance bacillithiol transferase FosB2
Bacillus_anthracis	5212	GCF_022014775.1_ASM2201477v1	NZ_CP091765.1	lcl|NZ_CP091765.1_prot_WP_000938987.1_3816	Chromosome	phage	3779309	3779728	fosfomycin resistance bacillithiol transferase FosB2
Bacillus_anthracis	5212	GCF_022014795.1_ASM2201479v1	NZ_CP091767.1	lcl|NZ_CP091767.1_prot_WP_000938987.1_3824	Chromosome	phage	3778804	3779223	fosfomycin resistance bacillithiol transferase FosB2
Bacillus_anthracis	5212	GCF_022220505.1_ASM2222050v1	NZ_CP076138.1	lcl|NZ_CP076138.1_prot_WP_000938987.1_3817	Chromosome	phage	3779297	3779716	fosfomycin resistance bacillithiol transferase FosB2
Bacillus_anthracis	5212	GCF_022220525.1_ASM2222052v1	NZ_CP076141.1	lcl|NZ_CP076141.1_prot_WP_000938987.1_3818	Chromosome	phage	3779270	3779689	fosfomycin resistance bacillithiol transferase FosB2
Bacillus_anthracis	5212	GCF_022220545.1_ASM2222054v1	NZ_CP076144.1	lcl|NZ_CP076144.1_prot_WP_000938987.1_3817	Chromosome	phage	3779319	3779738	fosfomycin resistance bacillithiol transferase FosB2
Bacillus_anthracis	5212	GCF_022220565.1_ASM2222056v1	NZ_CP076146.1	lcl|NZ_CP076146.1_prot_WP_000938987.1_3822	Chromosome	phage	3779373	3779792	fosfomycin resistance bacillithiol transferase FosB2
Bacillus_anthracis	5212	GCF_022220585.1_ASM2222058v1	NZ_CP076148.1	lcl|NZ_CP076148.1_prot_WP_000938987.1_3828	Chromosome	phage	3778554	3778973	fosfomycin resistance bacillithiol transferase FosB2
Bacillus_anthracis	5212	GCF_022220605.1_ASM2222060v1	NZ_CP076151.1	lcl|NZ_CP076151.1_prot_WP_000938987.1_3820	Chromosome	phage	3779061	3779480	fosfomycin resistance bacillithiol transferase FosB2
Bacillus_anthracis	5212	GCF_022220625.1_ASM2222062v1	NZ_CP076154.1	lcl|NZ_CP076154.1_prot_WP_000938987.1_3818	Chromosome	phage	3779142	3779561	fosfomycin resistance bacillithiol transferase FosB2
Bacillus_anthracis	5212	GCF_022220645.1_ASM2222064v1	NZ_CP076157.1	lcl|NZ_CP076157.1_prot_WP_000938987.1_3825	Chromosome	phage	3779227	3779646	fosfomycin resistance bacillithiol transferase FosB2
Bacillus_anthracis	5212	GCF_022220665.1_ASM2222066v1	NZ_CP076160.1	lcl|NZ_CP076160.1_prot_WP_000938987.1_3818	Chromosome	phage	3779328	3779747	fosfomycin resistance bacillithiol transferase FosB2
Bacillus_anthracis	5212	GCF_022220905.1_ASM2222090v1	NZ_CP076163.1	lcl|NZ_CP076163.1_prot_WP_000938987.1_3827	Chromosome	phage	3779034	3779453	fosfomycin resistance bacillithiol transferase FosB2
Bacillus_anthracis	5212	GCF_022220925.1_ASM2222092v1	NZ_CP076164.1	lcl|NZ_CP076164.1_prot_WP_000938987.1_3818	Chromosome	phage	3779221	3779640	fosfomycin resistance bacillithiol transferase FosB2
Bacillus_anthracis	5212	GCF_022220945.1_ASM2222094v1	NZ_CP076167.1	lcl|NZ_CP076167.1_prot_WP_000938987.1_3824	Chromosome	phage	3779297	3779716	fosfomycin resistance bacillithiol transferase FosB2
Bacillus_anthracis	5212	GCF_022220965.1_ASM2222096v1	NZ_CP076170.1	lcl|NZ_CP076170.1_prot_WP_000938987.1_3825	Chromosome	phage	3779222	3779641	fosfomycin resistance bacillithiol transferase FosB2
Bacillus_anthracis	5212	GCF_022220985.1_ASM2222098v1	NZ_CP076173.1	lcl|NZ_CP076173.1_prot_WP_000938987.1_3813	Chromosome	phage	3773772	3774191	fosfomycin resistance bacillithiol transferase FosB2
Bacillus_anthracis	5212	GCF_022221005.1_ASM2222100v1	NZ_CP076176.1	lcl|NZ_CP076176.1_prot_WP_000938987.1_3818	Chromosome	phage	3779141	3779560	fosfomycin resistance bacillithiol transferase FosB2
Bacillus_anthracis	5212	GCF_022221025.1_ASM2222102v1	NZ_CP076178.1	lcl|NZ_CP076178.1_prot_WP_000938987.1_3819	Chromosome	phage	3779145	3779564	fosfomycin resistance bacillithiol transferase FosB2
Bacillus_anthracis	5212	GCF_022221045.1_ASM2222104v1	NZ_CP076181.1	lcl|NZ_CP076181.1_prot_WP_000938987.1_3824	Chromosome	phage	3779336	3779755	fosfomycin resistance bacillithiol transferase FosB2
Bacillus_anthracis	5212	GCF_022221065.1_ASM2222106v1	NZ_CP076184.1	lcl|NZ_CP076184.1_prot_WP_000938987.1_3800	Chromosome	phage	3753246	3753665	fosfomycin resistance bacillithiol transferase FosB2
Bacillus_anthracis	5212	GCF_022221105.1_ASM2222110v1	NZ_CP076190.1	lcl|NZ_CP076190.1_prot_WP_000938987.1_3789	Chromosome	phage	3748096	3748515	fosfomycin resistance bacillithiol transferase FosB2
Bacillus_anthracis	5212	GCF_022221125.1_ASM2222112v1	NZ_CP076192.1	lcl|NZ_CP076192.1_prot_WP_000938987.1_3829	Chromosome	phage	3779178	3779597	fosfomycin resistance bacillithiol transferase FosB2
Bacillus_anthracis	5212	GCF_022221145.1_ASM2222114v1	NZ_CP076195.1	lcl|NZ_CP076195.1_prot_WP_000938987.1_3813	Chromosome	phage	3778290	3778709	fosfomycin resistance bacillithiol transferase FosB2
Bacillus_anthracis	5212	GCF_022221165.1_ASM2222116v1	NZ_CP076198.1	lcl|NZ_CP076198.1_prot_WP_000938987.1_3817	Chromosome	phage	3777978	3778397	fosfomycin resistance bacillithiol transferase FosB2
Bacillus_anthracis	5212	GCF_022221185.1_ASM2222118v1	NZ_CP076201.1	lcl|NZ_CP076201.1_prot_WP_000938989.1_3870	Chromosome	phage	3824773	3825192	FosB/FosD family fosfomycin resistance bacillithiol transferase
Bacillus_anthracis	5212	GCF_022221205.1_ASM2222120v1	NZ_CP076204.1	lcl|NZ_CP076204.1_prot_WP_000938987.1_3817	Chromosome	phage	3779170	3779589	fosfomycin resistance bacillithiol transferase FosB2
Bacillus_anthracis	5212	GCF_022221225.1_ASM2222122v1	NZ_CP076207.1	lcl|NZ_CP076207.1_prot_WP_000938987.1_3827	Chromosome	phage	3778828	3779247	fosfomycin resistance bacillithiol transferase FosB2
Bacillus_anthracis	5212	GCF_022221245.1_ASM2222124v1	NZ_CP076210.1	lcl|NZ_CP076210.1_prot_WP_000938987.1_3817	Chromosome	phage	3778043	3778462	fosfomycin resistance bacillithiol transferase FosB2
Bacillus_anthracis	5212	GCF_022221265.1_ASM2222126v1	NZ_CP076213.1	lcl|NZ_CP076213.1_prot_WP_000938987.1_3804	Chromosome	phage	3755975	3756394	fosfomycin resistance bacillithiol transferase FosB2
Bacillus_anthracis	5212	GCF_022221325.1_ASM2222132v1	NZ_CP076222.1	lcl|NZ_CP076222.1_prot_WP_000938987.1_3823	Chromosome	phage	3778032	3778451	fosfomycin resistance bacillithiol transferase FosB2
Bacillus_anthracis	5212	GCF_022221345.1_ASM2222134v1	NZ_CP076225.1	lcl|NZ_CP076225.1_prot_WP_000938987.1_3817	Chromosome	phage	3779226	3779645	fosfomycin resistance bacillithiol transferase FosB2
Bacillus_anthracis	5549	GCF_000021445.1_ASM2144v1	NC_012581.1	lcl|NC_012581.1_prot_WP_003170806.1_1830	Chromosome	none	1816222	1817850	ABC-F type ribosomal protection protein
Bacillus_anthracis	5549	GCF_000258885.1_ASM25888v1	NC_017729.1	lcl|NC_017729.1_prot_WP_003170806.1_2421	Chromosome	none	2411411	2413039	ABC-F type ribosomal protection protein
Bacillus_anthracis	5549	GCF_000295695.2_ASM29569v2	NZ_CP047131.1	lcl|NZ_CP047131.1_prot_WP_003170806.1_2416	Chromosome	none	2407524	2409152	ABC-F type ribosomal protection protein
Bacillus_anthracis	5549	GCF_000534935.2_ASM53493v2	NZ_AP018443.1	lcl|NZ_AP018443.1_prot_WP_003170806.1_2421	Chromosome	none	2411849	2413477	ABC-F type ribosomal protection protein
Bacillus_anthracis	5549	GCF_000583105.1_ASM58310v1	NZ_CP006742.1	lcl|NZ_CP006742.1_prot_WP_003170806.1_2414	Chromosome	none	2406594	2408222	ABC-F type ribosomal protection protein
Bacillus_anthracis	5549	GCF_000725325.1_ASM72532v1	NZ_CP008846.1	lcl|NZ_CP008846.1_prot_WP_003170806.1_2418	Chromosome	none	2407762	2409390	ABC-F type ribosomal protection protein
Bacillus_anthracis	5549	GCF_000742655.1_ASM74265v1	NZ_CP007618.1	lcl|NZ_CP007618.1_prot_WP_003170806.1_1671	Chromosome	none	1599415	1601043	ABC-F type ribosomal protection protein
Bacillus_anthracis	5549	GCF_000742895.1_ASM74289v1	NZ_CP007666.1	lcl|NZ_CP007666.1_prot_WP_003170806.1_1337	Chromosome	none	1293997	1295625	ABC-F type ribosomal protection protein
Bacillus_anthracis	5549	GCF_000832425.1_ASM83242v1	NZ_CP009325.1	lcl|NZ_CP009325.1_prot_WP_003170806.1_2904	Chromosome	none	2789541	2791169	ABC-F type ribosomal protection protein
Bacillus_anthracis	5549	GCF_000832445.1_ASM83244v1	NZ_CP009328.1	lcl|NZ_CP009328.1_prot_WP_003170806.1_1256	Chromosome	none	1214060	1215688	ABC-F type ribosomal protection protein
Bacillus_anthracis	5549	GCF_000832465.1_ASM83246v1	NZ_CP009331.1	lcl|NZ_CP009331.1_prot_WP_003170806.1_4358	Chromosome	none	4253992	4255620	ABC-F type ribosomal protection protein
Bacillus_anthracis	5549	GCF_000832565.1_ASM83256v1	NZ_CP009464.1	lcl|NZ_CP009464.1_prot_WP_003170806.1_3976	Chromosome	none	3902917	3904545	ABC-F type ribosomal protection protein
Bacillus_anthracis	5549	GCF_000832585.1_ASM83258v1	NZ_CP009476.1	lcl|NZ_CP009476.1_prot_WP_003170806.1_394	Chromosome	none	366906	368534	ABC-F type ribosomal protection protein
Bacillus_anthracis	5549	GCF_000832725.1_ASM83272v1	NZ_CP009700.1	lcl|NZ_CP009700.1_prot_WP_003170806.1_5285	Chromosome	none	5165560	5167188	ABC-F type ribosomal protection protein
Bacillus_anthracis	5549	GCF_000832745.1_ASM83274v1	NZ_CP009697.1	lcl|NZ_CP009697.1_prot_WP_003170806.1_418	Chromosome	none	413801	415429	ABC-F type ribosomal protection protein
Bacillus_anthracis	5549	GCF_000832965.1_ASM83296v1	NZ_CP009902.1	lcl|NZ_CP009902.1_prot_WP_003170806.1_4797	Chromosome	none	4669945	4671573	ABC-F type ribosomal protection protein
Bacillus_anthracis	5549	GCF_000833125.1_ASM83312v1	NZ_CP010322.1	lcl|NZ_CP010322.1_prot_WP_003170806.1_139	Chromosome	none	137861	139489	ABC-F type ribosomal protection protein
Bacillus_anthracis	5549	GCF_000833275.1_ASM83327v1	NZ_CP009315.1	lcl|NZ_CP009315.1_prot_WP_003170806.1_4327	Chromosome	none	4225956	4227584	ABC-F type ribosomal protection protein
Bacillus_anthracis	5549	GCF_000875715.1_ASM87571v1	NZ_CP010852.1	lcl|NZ_CP010852.1_prot_WP_003170806.1_2662	Chromosome	none	2675588	2677216	ABC-F type ribosomal protection protein
Bacillus_anthracis	5549	GCF_001936375.1_ASM193637v1	NZ_CP018903.1	lcl|NZ_CP018903.1_prot_WP_003170806.1_2426	Chromosome	none	2421189	2422817	ABC-F type ribosomal protection protein
Bacillus_anthracis	5549	GCF_002980615.3_ASM298061v3	NZ_CP066168.1	lcl|NZ_CP066168.1_prot_WP_003170806.1_2424	Chromosome	none	2421806	2423434	ABC-F type ribosomal protection protein
Bacillus_anthracis	5549	GCF_003227955.1_ASM322795v1	NZ_CP029805.1	lcl|NZ_CP029805.1_prot_WP_003170806.1_2429	Chromosome	none	2421159	2422787	ABC-F type ribosomal protection protein
Bacillus_anthracis	5549	GCF_003410255.1_ASM341025v1	NZ_CP031642.1	lcl|NZ_CP031642.1_prot_WP_071737643.1_2471	Chromosome	none	2478160	2479788	ABC-F type ribosomal protection protein
Bacillus_anthracis	5549	GCF_003410355.1_ASM341035v1	NZ_CP031643.1	lcl|NZ_CP031643.1_prot_WP_071729072.1_2482	Chromosome	none	2493127	2494755	ABC-F type ribosomal protection protein
Bacillus_anthracis	5549	GCF_004328845.1_ASM432884v1	NZ_CP026608.1	lcl|NZ_CP026608.1_prot_WP_071729072.1_3487	Chromosome	none	3539040	3540668	ABC-F type ribosomal protection protein
Bacillus_anthracis	5549	GCF_006088855.1_ASM608885v1	NZ_CP029323.1	lcl|NZ_CP029323.1_prot_WP_003170806.1_2420	Chromosome	none	2407823	2409451	ABC-F type ribosomal protection protein
Bacillus_anthracis	5549	GCF_006742565.1_ASM674256v1	NZ_AP019731.1	lcl|NZ_AP019731.1_prot_WP_003170806.1_1365	Chromosome	none	1317192	1318820	ABC-F type ribosomal protection protein
Bacillus_anthracis	5549	GCF_021390035.1_ASM2139003v1	NZ_CP089993.1	lcl|NZ_CP089993.1_prot_WP_003170806.1_1907	Chromosome	none	1888158	1889786	ABC-F type ribosomal protection protein
Bacillus_anthracis	5549	GCF_022014755.1_ASM2201475v1	NZ_CP091762.1	lcl|NZ_CP091762.1_prot_WP_003170806.1_2425	Chromosome	none	2421851	2423479	ABC-F type ribosomal protection protein
Bacillus_anthracis	5549	GCF_022014775.1_ASM2201477v1	NZ_CP091765.1	lcl|NZ_CP091765.1_prot_WP_003170806.1_2423	Chromosome	none	2421878	2423506	ABC-F type ribosomal protection protein
Bacillus_anthracis	5549	GCF_022220505.1_ASM2222050v1	NZ_CP076138.1	lcl|NZ_CP076138.1_prot_WP_003170806.1_2424	Chromosome	none	2421778	2423406	ABC-F type ribosomal protection protein
Bacillus_anthracis	5549	GCF_022220525.1_ASM2222052v1	NZ_CP076141.1	lcl|NZ_CP076141.1_prot_WP_003170806.1_2425	Chromosome	none	2421739	2423367	ABC-F type ribosomal protection protein
Bacillus_anthracis	5549	GCF_022220545.1_ASM2222054v1	NZ_CP076144.1	lcl|NZ_CP076144.1_prot_WP_003170806.1_2424	Chromosome	none	2421832	2423460	ABC-F type ribosomal protection protein
Bacillus_anthracis	5549	GCF_022220565.1_ASM2222056v1	NZ_CP076146.1	lcl|NZ_CP076146.1_prot_WP_003170806.1_2427	Chromosome	none	2421849	2423477	ABC-F type ribosomal protection protein
Bacillus_anthracis	5549	GCF_022220585.1_ASM2222058v1	NZ_CP076148.1	lcl|NZ_CP076148.1_prot_WP_003170806.1_2430	Chromosome	none	2421249	2422877	ABC-F type ribosomal protection protein
Bacillus_anthracis	5549	GCF_022220605.1_ASM2222060v1	NZ_CP076151.1	lcl|NZ_CP076151.1_prot_WP_003170806.1_2427	Chromosome	none	2421540	2423168	ABC-F type ribosomal protection protein
Bacillus_anthracis	5549	GCF_022220625.1_ASM2222062v1	NZ_CP076154.1	lcl|NZ_CP076154.1_prot_WP_003170806.1_2425	Chromosome	none	2421621	2423249	ABC-F type ribosomal protection protein
Bacillus_anthracis	5549	GCF_022220645.1_ASM2222064v1	NZ_CP076157.1	lcl|NZ_CP076157.1_prot_WP_003170806.1_2429	Chromosome	none	2421703	2423331	ABC-F type ribosomal protection protein
Bacillus_anthracis	5549	GCF_022220665.1_ASM2222066v1	NZ_CP076160.1	lcl|NZ_CP076160.1_prot_WP_003170806.1_2425	Chromosome	none	2421851	2423479	ABC-F type ribosomal protection protein
Bacillus_anthracis	5549	GCF_022220685.1_ASM2222068v1	NZ_CP076728.1	lcl|NZ_CP076728.1_prot_WP_003170806.1_2422	Chromosome	none	2406831	2408459	ABC-F type ribosomal protection protein
Bacillus_anthracis	5549	GCF_022220905.1_ASM2222090v1	NZ_CP076163.1	lcl|NZ_CP076163.1_prot_WP_003170806.1_2429	Chromosome	none	2421513	2423141	ABC-F type ribosomal protection protein
Bacillus_anthracis	5549	GCF_022220925.1_ASM2222092v1	NZ_CP076164.1	lcl|NZ_CP076164.1_prot_WP_003170806.1_2425	Chromosome	none	2421701	2423329	ABC-F type ribosomal protection protein
Bacillus_anthracis	5549	GCF_022220945.1_ASM2222094v1	NZ_CP076167.1	lcl|NZ_CP076167.1_prot_WP_003170806.1_2428	Chromosome	none	2421769	2423397	ABC-F type ribosomal protection protein
Bacillus_anthracis	5549	GCF_022220965.1_ASM2222096v1	NZ_CP076170.1	lcl|NZ_CP076170.1_prot_WP_003170806.1_2428	Chromosome	none	2421702	2423330	ABC-F type ribosomal protection protein
Bacillus_anthracis	5549	GCF_022220985.1_ASM2222098v1	NZ_CP076173.1	lcl|NZ_CP076173.1_prot_WP_003170806.1_2420	Chromosome	none	2416254	2417882	ABC-F type ribosomal protection protein
Bacillus_anthracis	5549	GCF_022221005.1_ASM2222100v1	NZ_CP076176.1	lcl|NZ_CP076176.1_prot_WP_003170806.1_2425	Chromosome	none	2421620	2423248	ABC-F type ribosomal protection protein
Bacillus_anthracis	5549	GCF_022221025.1_ASM2222102v1	NZ_CP076178.1	lcl|NZ_CP076178.1_prot_WP_003170806.1_2426	Chromosome	none	2421624	2423252	ABC-F type ribosomal protection protein
Bacillus_anthracis	5549	GCF_022221045.1_ASM2222104v1	NZ_CP076181.1	lcl|NZ_CP076181.1_prot_WP_003170806.1_2429	Chromosome	none	2421810	2423438	ABC-F type ribosomal protection protein
Bacillus_anthracis	5549	GCF_022221065.1_ASM2222106v1	NZ_CP076184.1	lcl|NZ_CP076184.1_prot_WP_003170806.1_2425	Chromosome	none	2416372	2418000	ABC-F type ribosomal protection protein
Bacillus_anthracis	5549	GCF_022221085.1_ASM2222108v1	NZ_CP076187.1	lcl|NZ_CP076187.1_prot_WP_003170806.1_2421	Chromosome	none	2407524	2409152	ABC-F type ribosomal protection protein
Bacillus_anthracis	5549	GCF_022221105.1_ASM2222110v1	NZ_CP076190.1	lcl|NZ_CP076190.1_prot_WP_003170806.1_2397	Chromosome	none	2391131	2392759	ABC-F type ribosomal protection protein
Bacillus_anthracis	5549	GCF_022221125.1_ASM2222112v1	NZ_CP076192.1	lcl|NZ_CP076192.1_prot_WP_003170806.1_2430	Chromosome	none	2421801	2423429	ABC-F type ribosomal protection protein
Bacillus_anthracis	5549	GCF_022221185.1_ASM2222118v1	NZ_CP076201.1	lcl|NZ_CP076201.1_prot_WP_003170806.1_2478	Chromosome	none	2462271	2463899	ABC-F type ribosomal protection protein
Bacillus_anthracis	5549	GCF_022221205.1_ASM2222120v1	NZ_CP076204.1	lcl|NZ_CP076204.1_prot_WP_003170806.1_2425	Chromosome	none	2421640	2423268	ABC-F type ribosomal protection protein
Bacillus_anthracis	5549	GCF_022221225.1_ASM2222122v1	NZ_CP076207.1	lcl|NZ_CP076207.1_prot_WP_003170806.1_2428	Chromosome	none	2421522	2423150	ABC-F type ribosomal protection protein
Bacillus_anthracis	5549	GCF_022221265.1_ASM2222126v1	NZ_CP076213.1	lcl|NZ_CP076213.1_prot_WP_003170806.1_2412	Chromosome	none	2398515	2400143	ABC-F type ribosomal protection protein
Bacillus_anthracis	5549	GCF_022221285.1_ASM2222128v1	NZ_CP076216.1	lcl|NZ_CP076216.1_prot_WP_003170806.1_2420	Chromosome	none	2416143	2417771	ABC-F type ribosomal protection protein
Bacillus_anthracis	5549	GCF_022221305.1_ASM2222130v1	NZ_CP076219.1	lcl|NZ_CP076219.1_prot_WP_003170806.1_2418	Chromosome	none	2406180	2407808	ABC-F type ribosomal protection protein
Bacillus_anthracis	5549	GCF_022221325.1_ASM2222132v1	NZ_CP076222.1	lcl|NZ_CP076222.1_prot_WP_003170806.1_2428	Chromosome	none	2421100	2422728	ABC-F type ribosomal protection protein
Bacillus_anthracis	5549	GCF_022221345.1_ASM2222134v1	NZ_CP076225.1	lcl|NZ_CP076225.1_prot_WP_003170806.1_2424	Chromosome	none	2421722	2423350	ABC-F type ribosomal protection protein
Bacillus_anthracis	6533	GCF_003410355.1_ASM341035v1	NZ_CP031643.1	lcl|NZ_CP031643.1_prot_WP_071729112.1_2414	Chromosome	none	2426834	2427988	vancomycin resistance histidine kinase VanS
Bacillus_anthracis	6533	GCF_004328845.1_ASM432884v1	NZ_CP026608.1	lcl|NZ_CP026608.1_prot_WP_071729112.1_3419	Chromosome	none	3472875	3474029	vancomycin resistance histidine kinase VanS
Bacillus_anthracis	6534	GCF_003410355.1_ASM341035v1	NZ_CP031643.1	lcl|NZ_CP031643.1_prot_WP_071729113.1_2413	Chromosome	none	2426149	2426844	VanA-type vancomycin resistance DNA-binding response regulator VanR
Bacillus_anthracis	6534	GCF_004328845.1_ASM432884v1	NZ_CP026608.1	lcl|NZ_CP026608.1_prot_WP_071729113.1_3418	Chromosome	none	3472190	3472885	VanA-type vancomycin resistance DNA-binding response regulator VanR
Bacillus_anthracis	8277	GCF_003410255.1_ASM341025v1	NZ_CP031642.1	lcl|NZ_CP031642.1_prot_WP_000668568.1_2254	Chromosome	none	2264633	2265283	type A chloramphenicol O-acetyltransferase
Bacillus_anthracis	9507	GCF_009806675.1_ASM980667v1	NZ_CP047110.1	lcl|NZ_CP047110.1_prot_WP_159130774.1_5348	Plasmid	none	1	538	sulfonamide-resistant dihydropteroate synthase Sul2
Brucella_melitensis	111	GCF_000007125.1_ASM712v1	NC_003318.1	lcl|NC_003318.1_prot_WP_002966056.1_2674	Chromosome	none	732277	732696	FosX/FosE/FosI family fosfomycin resistance hydrolase
Brucella_melitensis	111	GCF_000022625.1_ASM2262v1	NC_012442.1	lcl|NC_012442.1_prot_WP_002966056.1_2528	Chromosome	none	537353	537772	FosX/FosE/FosI family fosfomycin resistance hydrolase
Brucella_melitensis	111	GCF_000192725.1_ASM19272v1	NC_017245.1	lcl|NC_017245.1_prot_WP_002966056.1_2530	Chromosome	none	537434	537853	FosX/FosE/FosI family fosfomycin resistance hydrolase
Brucella_melitensis	111	GCF_000192885.1_ASM19288v1	NC_017247.1	lcl|NC_017247.1_prot_WP_002966056.1_2531	Chromosome	none	537616	538035	FosX/FosE/FosI family fosfomycin resistance hydrolase
Brucella_melitensis	111	GCF_000227645.1_ASM22764v1	NC_017283.1	lcl|NC_017283.1_prot_WP_002966056.1_2519	Chromosome	none	536000	536419	FosX/FosE/FosI family fosfomycin resistance hydrolase
Brucella_melitensis	111	GCF_000740355.1_ASM74035v1	NZ_CP007761.1	lcl|NZ_CP007761.1_prot_WP_002967299.1_2760	Chromosome	none	806801	807220	FosX/FosE/FosI family fosfomycin resistance hydrolase
Brucella_melitensis	111	GCF_000740415.1_ASM74041v1	NZ_CP007762.1	lcl|NZ_CP007762.1_prot_WP_002966056.1_2475	Chromosome	none	484942	485361	FosX/FosE/FosI family fosfomycin resistance hydrolase
Brucella_melitensis	111	GCF_001307475.2_ASM130747v2	NZ_CP019680.1	lcl|NZ_CP019680.1_prot_WP_002966056.1_2530	Chromosome	none	537458	537877	FosX/FosE/FosI family fosfomycin resistance hydrolase
Brucella_melitensis	111	GCF_001431745.1_ASM143174v1	NZ_CP008751.1	lcl|NZ_CP008751.1_prot_WP_002966056.1_2553	Chromosome	none	537251	537670	FosX/FosE/FosI family fosfomycin resistance hydrolase
Brucella_melitensis	111	GCF_001715485.1_ASM171548v1	NZ_CP016984.1	lcl|NZ_CP016984.1_prot_WP_002967299.1_2525	Chromosome	none	538210	538629	FosX/FosE/FosI family fosfomycin resistance hydrolase
Brucella_melitensis	111	GCF_002191235.1_ASM219123v1	NZ_CP018479.1	lcl|NZ_CP018479.1_prot_WP_002966056.1_2531	Chromosome	none	537326	537745	FosX/FosE/FosI family fosfomycin resistance hydrolase
Brucella_melitensis	111	GCF_002191295.1_ASM219129v1	NZ_CP018487.1	lcl|NZ_CP018487.1_prot_WP_002966056.1_2529	Chromosome	none	539035	539454	FosX/FosE/FosI family fosfomycin resistance hydrolase
Brucella_melitensis	111	GCF_002191335.1_ASM219133v1	NZ_CP018491.1	lcl|NZ_CP018491.1_prot_WP_002966056.1_2529	Chromosome	none	537480	537899	FosX/FosE/FosI family fosfomycin resistance hydrolase
Brucella_melitensis	111	GCF_002191355.1_ASM219135v1	NZ_CP018495.1	lcl|NZ_CP018495.1_prot_WP_002967299.1_2525	Chromosome	none	538175	538594	FosX/FosE/FosI family fosfomycin resistance hydrolase
Brucella_melitensis	111	GCF_002191375.1_ASM219137v1	NZ_CP018497.1	lcl|NZ_CP018497.1_prot_WP_002967299.1_2524	Chromosome	none	538204	538623	FosX/FosE/FosI family fosfomycin resistance hydrolase
Brucella_melitensis	111	GCF_002191455.1_ASM219145v1	NZ_CP018513.1	lcl|NZ_CP018513.1_prot_WP_002966056.1_2529	Chromosome	none	538155	538574	FosX/FosE/FosI family fosfomycin resistance hydrolase
Brucella_melitensis	111	GCF_002191575.1_ASM219157v1	NZ_CP018537.1	lcl|NZ_CP018537.1_prot_WP_002966056.1_2532	Chromosome	none	537446	537865	FosX/FosE/FosI family fosfomycin resistance hydrolase
Brucella_melitensis	111	GCF_002191615.1_ASM219161v1	NZ_CP018541.1	lcl|NZ_CP018541.1_prot_WP_002966056.1_2529	Chromosome	none	538254	538673	FosX/FosE/FosI family fosfomycin resistance hydrolase
Brucella_melitensis	111	GCF_002191655.1_ASM219165v1	NZ_CP018545.1	lcl|NZ_CP018545.1_prot_WP_002966056.1_2527	Chromosome	none	538216	538635	FosX/FosE/FosI family fosfomycin resistance hydrolase
Brucella_melitensis	111	GCF_002191675.1_ASM219167v1	NZ_CP018547.1	lcl|NZ_CP018547.1_prot_WP_002966056.1_2528	Chromosome	none	538161	538580	FosX/FosE/FosI family fosfomycin resistance hydrolase
Brucella_melitensis	111	GCF_002191755.1_ASM219175v1	NZ_CP018561.1	lcl|NZ_CP018561.1_prot_WP_002966056.1_2530	Chromosome	none	538210	538629	FosX/FosE/FosI family fosfomycin resistance hydrolase
Brucella_melitensis	111	GCF_002191915.1_ASM219191v1	NZ_CP018505.1	lcl|NZ_CP018505.1_prot_WP_002966056.1_2531	Chromosome	none	537325	537744	FosX/FosE/FosI family fosfomycin resistance hydrolase
Brucella_melitensis	111	GCF_002192095.1_ASM219209v1	NZ_CP018527.1	lcl|NZ_CP018527.1_prot_WP_002966056.1_2529	Chromosome	none	538240	538659	FosX/FosE/FosI family fosfomycin resistance hydrolase
Brucella_melitensis	111	GCF_002192155.1_ASM219215v1	NZ_CP018555.1	lcl|NZ_CP018555.1_prot_WP_002966056.1_2528	Chromosome	none	538035	538454	FosX/FosE/FosI family fosfomycin resistance hydrolase
Brucella_melitensis	111	GCF_002262955.1_ASM226295v1	NZ_CP022828.1	lcl|NZ_CP022828.1_prot_WP_002966056.1_2520	Chromosome	none	550662	551081	FosX/FosE/FosI family fosfomycin resistance hydrolase
Brucella_melitensis	111	GCF_002263015.1_ASM226301v1	NZ_CP022876.1	lcl|NZ_CP022876.1_prot_WP_002966056.1_2179	Chromosome	none	174826	175245	FosX/FosE/FosI family fosfomycin resistance hydrolase
Brucella_melitensis	111	GCF_002763615.1_ASM276361v1	NZ_CP024654.1	lcl|NZ_CP024654.1_prot_WP_002966056.1_2585	Chromosome	none	627717	628136	FosX/FosE/FosI family fosfomycin resistance hydrolase
Brucella_melitensis	111	GCF_002895105.1_ASM289510v1	NZ_CP025681.1	lcl|NZ_CP025681.1_prot_WP_002966056.1_2529	Chromosome	none	537345	537764	FosX/FosE/FosI family fosfomycin resistance hydrolase
Brucella_melitensis	111	GCF_002895125.1_ASM289512v1	NZ_CP026006.1	lcl|NZ_CP026006.1_prot_WP_002966056.1_2760	Chromosome	none	806781	807200	FosX/FosE/FosI family fosfomycin resistance hydrolase
Brucella_melitensis	111	GCF_002953595.1_ASM295359v1	NZ_CP024716.1	lcl|NZ_CP024716.1_prot_WP_002966056.1_2529	Chromosome	none	539642	540061	FosX/FosE/FosI family fosfomycin resistance hydrolase
Brucella_melitensis	111	GCF_003205535.1_ASM320553v1	NZ_CP029757.1	lcl|NZ_CP029757.1_prot_WP_002966056.1_2529	Chromosome	none	537434	537853	FosX/FosE/FosI family fosfomycin resistance hydrolase
Brucella_melitensis	111	GCF_003516045.1_ASM351604v1	NZ_CP025820.1	lcl|NZ_CP025820.1_prot_WP_002966056.1_3045	Chromosome	none	1106546	1106965	FosX/FosE/FosI family fosfomycin resistance hydrolase
Brucella_melitensis	111	GCF_003516065.1_ASM351606v1	NZ_CP025822.1	lcl|NZ_CP025822.1_prot_WP_002966056.1_2289	Chromosome	none	304124	304543	FosX/FosE/FosI family fosfomycin resistance hydrolase
Brucella_melitensis	111	GCF_003516085.1_ASM351608v1	NZ_CP026337.1	lcl|NZ_CP026337.1_prot_WP_002966056.1_2313	Chromosome	none	2448237	2448656	FosX/FosE/FosI family fosfomycin resistance hydrolase
Brucella_melitensis	111	GCF_003856415.1_ASM385641v1	NZ_CP034104.1	lcl|NZ_CP034104.1_prot_WP_002966056.1_3066	Chromosome	none	1139352	1139771	FosX/FosE/FosI family fosfomycin resistance hydrolase
Brucella_melitensis	111	GCF_004208655.1_ASM420865v1	NZ_CP035794.1	lcl|NZ_CP035794.1_prot_WP_002966056.1_2533	Chromosome	none	539882	540301	FosX/FosE/FosI family fosfomycin resistance hydrolase
Brucella_melitensis	111	GCF_004208675.1_ASM420867v1	NZ_CP035796.1	lcl|NZ_CP035796.1_prot_WP_002966056.1_2534	Chromosome	none	539914	540333	FosX/FosE/FosI family fosfomycin resistance hydrolase
Brucella_melitensis	111	GCF_004208695.1_ASM420869v1	NZ_CP035798.1	lcl|NZ_CP035798.1_prot_WP_002966056.1_2532	Chromosome	none	539907	540326	FosX/FosE/FosI family fosfomycin resistance hydrolase
Brucella_melitensis	111	GCF_008761595.1_ASM876159v1	NZ_CP044341.1	lcl|NZ_CP044341.1_prot_WP_002966056.1_2264	Chromosome	none	274049	274468	FosX/FosE/FosI family fosfomycin resistance hydrolase
Brucella_melitensis	111	GCF_008761615.1_ASM876161v1	NZ_CP044343.1	lcl|NZ_CP044343.1_prot_WP_002966056.1_2798	Chromosome	none	853009	853428	FosX/FosE/FosI family fosfomycin resistance hydrolase
Brucella_melitensis	111	GCF_900236335.1_Bru_genome7	NZ_LT962929.1	lcl|NZ_LT962929.1_prot_WP_002966056.1_2672	Chromosome	none	732376	732795	FosX/FosE/FosI family fosfomycin resistance hydrolase
Brucella_melitensis	111	GCF_900236345.1_Bru_genome47	NZ_LT963351.1	lcl|NZ_LT963351.1_prot_WP_002966056.1_2673	Chromosome	none	732336	732755	FosX/FosE/FosI family fosfomycin resistance hydrolase
Brucella_melitensis	111	GCF_900236355.1_Bru_genome20	NZ_LT962946.1	lcl|NZ_LT962946.1_prot_WP_002966056.1_2679	Chromosome	none	732428	732847	FosX/FosE/FosI family fosfomycin resistance hydrolase
Brucella_melitensis	111	GCF_900236365.1_Bru_genome40	NZ_LT962941.1	lcl|NZ_LT962941.1_prot_WP_002966056.1_2680	Chromosome	none	732409	732828	FosX/FosE/FosI family fosfomycin resistance hydrolase
Brucella_melitensis	111	GCF_900236375.1_Bru_genome9	NZ_LT962948.1	lcl|NZ_LT962948.1_prot_WP_002966056.1_2677	Chromosome	none	732298	732717	FosX/FosE/FosI family fosfomycin resistance hydrolase
Brucella_melitensis	111	GCF_900236385.1_Bru_genome37	NZ_LT962911.1	lcl|NZ_LT962911.1_prot_WP_002966056.1_2675	Chromosome	none	732406	732825	FosX/FosE/FosI family fosfomycin resistance hydrolase
Brucella_melitensis	111	GCF_900236395.1_Bru_genome41	NZ_LT962944.1	lcl|NZ_LT962944.1_prot_WP_002966056.1_2685	Chromosome	none	732414	732833	FosX/FosE/FosI family fosfomycin resistance hydrolase
Brucella_melitensis	111	GCF_900236405.1_Bru_genome13	NZ_LT962915.1	lcl|NZ_LT962915.1_prot_WP_002966056.1_2677	Chromosome	none	732396	732815	FosX/FosE/FosI family fosfomycin resistance hydrolase
Brucella_melitensis	111	GCF_900236415.1_Bru_genome48	NZ_LT962927.1	lcl|NZ_LT962927.1_prot_WP_002966056.1_2677	Chromosome	none	732428	732847	FosX/FosE/FosI family fosfomycin resistance hydrolase
Brucella_melitensis	111	GCF_900236425.1_Bru_genome11	NZ_LT962923.1	lcl|NZ_LT962923.1_prot_WP_002966056.1_2677	Chromosome	none	732301	732720	FosX/FosE/FosI family fosfomycin resistance hydrolase
Brucella_melitensis	111	GCF_900236435.1_Bru_genome23	NZ_LT962917.1	lcl|NZ_LT962917.1_prot_WP_002966056.1_2677	Chromosome	none	732394	732813	FosX/FosE/FosI family fosfomycin resistance hydrolase
Brucella_melitensis	111	GCF_900236445.1_Bru_genome2	NZ_LT962925.1	lcl|NZ_LT962925.1_prot_WP_002966056.1_2674	Chromosome	none	732387	732806	FosX/FosE/FosI family fosfomycin resistance hydrolase
Brucella_melitensis	111	GCF_900236455.1_Bru_genome44	NZ_LT962913.1	lcl|NZ_LT962913.1_prot_WP_002966056.1_2675	Chromosome	none	732433	732852	FosX/FosE/FosI family fosfomycin resistance hydrolase
Brucella_melitensis	111	GCF_900236465.1_Bru_genome45	NZ_LT962921.1	lcl|NZ_LT962921.1_prot_WP_002966056.1_2675	Chromosome	none	732418	732837	FosX/FosE/FosI family fosfomycin resistance hydrolase
Brucella_melitensis	111	GCF_900236485.1_Bru_genome24	NZ_LT962919.1	lcl|NZ_LT962919.1_prot_WP_002966056.1_2680	Chromosome	none	732314	732733	FosX/FosE/FosI family fosfomycin resistance hydrolase
Brucella_melitensis	111	GCF_900236495.1_Bru_genome46	NZ_LT963349.1	lcl|NZ_LT963349.1_prot_WP_002966056.1_2678	Chromosome	none	732293	732712	FosX/FosE/FosI family fosfomycin resistance hydrolase
Brucella_melitensis	111	GCF_900236515.1_Bru_genome43	NZ_LT962931.1	lcl|NZ_LT962931.1_prot_WP_002966056.1_2673	Chromosome	none	732342	732761	FosX/FosE/FosI family fosfomycin resistance hydrolase
Brucella_melitensis	111	GCF_900236525.1_Bru_genome6	NZ_LT962933.1	lcl|NZ_LT962933.1_prot_WP_002966056.1_2676	Chromosome	none	732349	732768	FosX/FosE/FosI family fosfomycin resistance hydrolase
Brucella_melitensis	111	GCF_900236535.1_Bru_genome4	NZ_LT962939.1	lcl|NZ_LT962939.1_prot_WP_002966056.1_2677	Chromosome	none	732320	732739	FosX/FosE/FosI family fosfomycin resistance hydrolase
Brucella_melitensis	111	GCF_900236545.1_Bru_genome36	NZ_LT962935.1	lcl|NZ_LT962935.1_prot_WP_002966056.1_2677	Chromosome	none	732420	732839	FosX/FosE/FosI family fosfomycin resistance hydrolase
Brucella_melitensis	111	GCF_900236555.1_Bru_genome5	NZ_LT962937.1	lcl|NZ_LT962937.1_prot_WP_002966056.1_2676	Chromosome	none	732361	732780	FosX/FosE/FosI family fosfomycin resistance hydrolase
Brucella_melitensis	111	GCF_900236565.1_Bru_genome8	NZ_LT962954.1	lcl|NZ_LT962954.1_prot_WP_002966056.1_2678	Chromosome	none	732399	732818	FosX/FosE/FosI family fosfomycin resistance hydrolase
Brucella_melitensis	111	GCF_900236575.1_Bru_genome10	NZ_LT962952.1	lcl|NZ_LT962952.1_prot_WP_002966056.1_2674	Chromosome	none	732353	732772	FosX/FosE/FosI family fosfomycin resistance hydrolase
Brucella_melitensis	111	GCF_900236585.1_Bru_genome1	NZ_LT962950.1	lcl|NZ_LT962950.1_prot_WP_002966056.1_2680	Chromosome	none	732280	732699	FosX/FosE/FosI family fosfomycin resistance hydrolase
Burkholderia_pseudomallei	1254	GCF_000011545.1_ASM1154v1	NC_006351.1	lcl|NC_006351.1_prot_WP_004524931.1_5860	Chromosome	none	2701464	2702273	oxacillin-hydrolyzing class D beta-lactamase OXA-59
Burkholderia_pseudomallei	1254	GCF_000012785.1_ASM1278v1	NC_007435.1	lcl|NC_007435.1_prot_WP_004529229.1_4778	Chromosome	none	1384006	1384815	class D beta-lactamase
Burkholderia_pseudomallei	1254	GCF_000015905.1_ASM1590v1	NC_009075.1	lcl|NC_009075.1_prot_WP_011853802.1_5716	Chromosome	none	2727799	2728608	class D beta-lactamase
Burkholderia_pseudomallei	1254	GCF_000015925.1_ASM1592v1	NC_009078.1	lcl|NC_009078.1_prot_WP_004524931.1_5662	Chromosome	none	2654480	2655289	oxacillin-hydrolyzing class D beta-lactamase OXA-59
Burkholderia_pseudomallei	1254	GCF_000260515.1_ASM26051v1	NC_017832.1	lcl|NC_017832.1_prot_WP_004529229.1_5877	Chromosome	none	2670178	2670987	class D beta-lactamase
Burkholderia_pseudomallei	1254	GCF_000294635.1_ASM29463v1	NC_018529.1	lcl|NC_018529.1_prot_WP_004524931.1_5786	Chromosome	none	2708626	2709435	oxacillin-hydrolyzing class D beta-lactamase OXA-59
Burkholderia_pseudomallei	1254	GCF_000439695.1_ASM43969v1	NC_021877.1	lcl|NC_021877.1_prot_WP_004524931.1_5574	Chromosome	none	2398784	2399593	oxacillin-hydrolyzing class D beta-lactamase OXA-59
Burkholderia_pseudomallei	1254	GCF_000494855.1_ASM49485v1	NC_022658.1	lcl|NC_022658.1_prot_WP_009926921.1_4838	Chromosome	none	1533316	1534125	class D beta-lactamase
Burkholderia_pseudomallei	1254	GCF_000511895.1_ASM51189v1	NZ_CP004002.1	lcl|NZ_CP004002.1_prot_WP_009926921.1_6079	Chromosome	none	2983156	2983965	class D beta-lactamase
Burkholderia_pseudomallei	1254	GCF_000511915.1_ASM51191v1	NZ_CP004004.1	lcl|NZ_CP004004.1_prot_WP_004524931.1_4185	Chromosome	none	670800	671609	oxacillin-hydrolyzing class D beta-lactamase OXA-59
Burkholderia_pseudomallei	1254	GCF_000520895.1_ASM52089v1	NZ_CP004024.1	lcl|NZ_CP004024.1_prot_WP_004524931.1_4236	Chromosome	none	725053	725862	oxacillin-hydrolyzing class D beta-lactamase OXA-59
Burkholderia_pseudomallei	1254	GCF_000521645.1_ASM52164v1	NZ_CP004043.1	lcl|NZ_CP004043.1_prot_WP_004524931.1_5643	Chromosome	none	2506838	2507647	oxacillin-hydrolyzing class D beta-lactamase OXA-59
Burkholderia_pseudomallei	1254	GCF_000583835.1_ASM58383v1	NZ_CP004369.1	lcl|NZ_CP004369.1_prot_WP_004524931.1_4679	Chromosome	none	1312625	1313434	oxacillin-hydrolyzing class D beta-lactamase OXA-59
Burkholderia_pseudomallei	1254	GCF_000755765.1_ASM75576v1	NZ_CP009210.1	lcl|NZ_CP009210.1_prot_WP_004524931.1_3992	Chromosome	none	419621	420430	oxacillin-hydrolyzing class D beta-lactamase OXA-59
Burkholderia_pseudomallei	1254	GCF_000755825.1_ASM75582v1	NZ_CP009127.1	lcl|NZ_CP009127.1_prot_WP_004524931.1_3663	Chromosome	none	62556	63365	oxacillin-hydrolyzing class D beta-lactamase OXA-59
Burkholderia_pseudomallei	1254	GCF_000755905.1_ASM75590v1	NZ_CP008893.1	lcl|NZ_CP008893.1_prot_WP_004529229.1_5102	Chromosome	none	1949469	1950278	class D beta-lactamase
Burkholderia_pseudomallei	1254	GCF_000755925.1_ASM75592v1	NZ_CP008912.1	lcl|NZ_CP008912.1_prot_WP_004555152.1_5933	Chromosome	none	2965060	2965869	class D beta-lactamase
Burkholderia_pseudomallei	1254	GCF_000755945.1_ASM75594v1	NZ_CP008891.1	lcl|NZ_CP008891.1_prot_WP_004529229.1_5721	Chromosome	none	2758669	2759478	class D beta-lactamase
Burkholderia_pseudomallei	1254	GCF_000755965.1_ASM75596v1	NZ_CP008910.1	lcl|NZ_CP008910.1_prot_WP_024430544.1_5501	Chromosome	none	2309226	2310035	class D beta-lactamase
Burkholderia_pseudomallei	1254	GCF_000756065.1_ASM75606v1	NZ_CP008783.1	lcl|NZ_CP008783.1_prot_WP_024430544.1_4091	Chromosome	none	525597	526406	class D beta-lactamase
Burkholderia_pseudomallei	1254	GCF_000756085.1_ASM75608v1	NZ_CP008835.1	lcl|NZ_CP008835.1_prot_WP_004529229.1_4923	Chromosome	none	1536222	1537031	class D beta-lactamase
Burkholderia_pseudomallei	1254	GCF_000756125.1_ASM75612v1	NZ_CP008782.1	lcl|NZ_CP008782.1_prot_WP_004524931.1_6015	Chromosome	none	3079433	3080242	oxacillin-hydrolyzing class D beta-lactamase OXA-59
Burkholderia_pseudomallei	1254	GCF_000756145.1_ASM75614v1	NZ_CP008759.1	lcl|NZ_CP008759.1_prot_WP_004524931.1_4609	Chromosome	none	1336461	1337270	oxacillin-hydrolyzing class D beta-lactamase OXA-59
Burkholderia_pseudomallei	1254	GCF_000756165.1_ASM75616v1	NZ_CP008779.1	lcl|NZ_CP008779.1_prot_WP_004524931.1_5812	Chromosome	none	2712982	2713791	oxacillin-hydrolyzing class D beta-lactamase OXA-59
Burkholderia_pseudomallei	1254	GCF_000756185.1_ASM75618v1	NZ_CP008778.1	lcl|NZ_CP008778.1_prot_WP_004547230.1_4367	Chromosome	none	965488	966297	oxacillin-hydrolyzing class D beta-lactamase OXA-57
Burkholderia_pseudomallei	1254	GCF_000757015.2_ASM75701v2	NZ_CP009586.1	lcl|NZ_CP009586.1_prot_WP_004547230.1_5343	Chromosome	none	2239538	2240347	oxacillin-hydrolyzing class D beta-lactamase OXA-57
Burkholderia_pseudomallei	1254	GCF_000757035.2_ASM75703v2	NZ_CP009898.1	lcl|NZ_CP009898.1_prot_WP_004529229.1_5882	Chromosome	none	2680685	2681494	class D beta-lactamase
Burkholderia_pseudomallei	1254	GCF_000764575.1_ASM76457v1	NZ_CP004378.1	lcl|NZ_CP004378.1_prot_WP_004524931.1_4129	Chromosome	none	744161	744970	oxacillin-hydrolyzing class D beta-lactamase OXA-59
Burkholderia_pseudomallei	1254	GCF_000770395.1_ASM77039v1	NZ_CP009234.1	lcl|NZ_CP009234.1_prot_WP_004547230.1_5977	Chromosome	none	2915649	2916458	oxacillin-hydrolyzing class D beta-lactamase OXA-57
Burkholderia_pseudomallei	1254	GCF_000770455.1_ASM77045v1	NZ_CP009150.1	lcl|NZ_CP009150.1_prot_WP_004524931.1_5698	Chromosome	none	2631634	2632443	oxacillin-hydrolyzing class D beta-lactamase OXA-59
Burkholderia_pseudomallei	1254	GCF_000770495.1_ASM77049v1	NZ_CP009160.1	lcl|NZ_CP009160.1_prot_WP_004524931.1_4607	Chromosome	none	1125119	1125928	oxacillin-hydrolyzing class D beta-lactamase OXA-59
Burkholderia_pseudomallei	1254	GCF_000770515.1_ASM77051v1	NZ_CP009163.1	lcl|NZ_CP009163.1_prot_WP_004524931.1_5146	Chromosome	none	1958561	1959370	oxacillin-hydrolyzing class D beta-lactamase OXA-59
Burkholderia_pseudomallei	1254	GCF_000770535.1_ASM77053v1	NZ_CP009164.1	lcl|NZ_CP009164.1_prot_WP_004524931.1_5697	Chromosome	none	2649082	2649891	oxacillin-hydrolyzing class D beta-lactamase OXA-59
Burkholderia_pseudomallei	1254	GCF_000770565.1_ASM77056v1	NZ_CP009156.1	lcl|NZ_CP009156.1_prot_WP_004524931.1_5251	Chromosome	none	1702575	1703384	oxacillin-hydrolyzing class D beta-lactamase OXA-59
Burkholderia_pseudomallei	1254	GCF_000953095.1_BP_3921g	NZ_LK936443.1	lcl|NZ_LK936443.1_prot_WP_004529229.1_5699	Chromosome	none	2665395	2666204	class D beta-lactamase
Burkholderia_pseudomallei	1254	GCF_000954175.1_ASM95417v1	NZ_CP010974.1	lcl|NZ_CP010974.1_prot_WP_004555152.1_5677	Chromosome	none	2576639	2577448	class D beta-lactamase
Burkholderia_pseudomallei	1254	GCF_000959125.1_ASM95912v1	NZ_CP004380.1	lcl|NZ_CP004380.1_prot_WP_004529229.1_3924	Chromosome	none	266978	267787	class D beta-lactamase
Burkholderia_pseudomallei	1254	GCF_000959145.1_ASM95914v1	NZ_CP009297.1	lcl|NZ_CP009297.1_prot_WP_004524931.1_5882	Chromosome	none	2801443	2802252	oxacillin-hydrolyzing class D beta-lactamase OXA-59
Burkholderia_pseudomallei	1254	GCF_000959185.1_ASM95918v1	NZ_CP009473.1	lcl|NZ_CP009473.1_prot_WP_004524931.1_4147	Chromosome	none	701064	701873	oxacillin-hydrolyzing class D beta-lactamase OXA-59
Burkholderia_pseudomallei	1254	GCF_000959205.1_ASM95920v1	NZ_CP009484.1	lcl|NZ_CP009484.1_prot_WP_024430544.1_6054	Chromosome	none	2914343	2915152	class D beta-lactamase
Burkholderia_pseudomallei	1254	GCF_000959225.1_ASM95922v1	NZ_CP009477.1	lcl|NZ_CP009477.1_prot_WP_009926921.1_6246	Chromosome	none	2928368	2929177	class D beta-lactamase
Burkholderia_pseudomallei	1254	GCF_000959265.1_ASM95926v1	NZ_CP009536.1	lcl|NZ_CP009536.1_prot_WP_004529229.1_4032	Chromosome	none	408740	409549	class D beta-lactamase
Burkholderia_pseudomallei	1254	GCF_000959285.1_ASM95928v1	NZ_CP009537.1	lcl|NZ_CP009537.1_prot_WP_004524931.1_4729	Chromosome	none	1325380	1326189	oxacillin-hydrolyzing class D beta-lactamase OXA-59
Burkholderia_pseudomallei	1254	GCF_000959305.1_ASM95930v1	NZ_CP009546.1	lcl|NZ_CP009546.1_prot_WP_011853802.1_4253	Chromosome	none	912902	913711	class D beta-lactamase
Burkholderia_pseudomallei	1254	GCF_000959345.1_ASM95934v1	NZ_CP009550.1	lcl|NZ_CP009550.1_prot_WP_004529229.1_5890	Chromosome	none	2702509	2703318	class D beta-lactamase
Burkholderia_pseudomallei	1254	GCF_001277875.1_ASM127787v1	NZ_CP012516.1	lcl|NZ_CP012516.1_prot_WP_004529229.1_5863	Chromosome	none	2744253	2745062	class D beta-lactamase
Burkholderia_pseudomallei	1254	GCF_001277895.1_ASM127789v1	NZ_CP012518.1	lcl|NZ_CP012518.1_prot_WP_004529229.1_5875	Chromosome	none	2744150	2744959	class D beta-lactamase
Burkholderia_pseudomallei	1254	GCF_001277975.1_ASM127797v1	NZ_CP012577.1	lcl|NZ_CP012577.1_prot_WP_004524931.1_4621	Chromosome	none	1256578	1257387	oxacillin-hydrolyzing class D beta-lactamase OXA-59
Burkholderia_pseudomallei	1254	GCF_001318245.1_ASM131824v1	NZ_CP012042.1	lcl|NZ_CP012042.1_prot_WP_004524931.1_4696	Chromosome	none	1259692	1260501	oxacillin-hydrolyzing class D beta-lactamase OXA-59
Burkholderia_pseudomallei	1254	GCF_001695715.1_ASM169571v1	NZ_CP016639.1	lcl|NZ_CP016639.1_prot_WP_004547230.1_4646	Chromosome	none	1256140	1256949	oxacillin-hydrolyzing class D beta-lactamase OXA-57
Burkholderia_pseudomallei	1254	GCF_001695735.1_ASM169573v1	NZ_CP016637.1	lcl|NZ_CP016637.1_prot_WP_004547230.1_4646	Chromosome	none	1255463	1256272	oxacillin-hydrolyzing class D beta-lactamase OXA-57
Burkholderia_pseudomallei	1254	GCF_001885195.1_ASM188519v1	NZ_CP018055.1	lcl|NZ_CP018055.1_prot_WP_004529229.1_5872	Chromosome	none	2736062	2736871	class D beta-lactamase
Burkholderia_pseudomallei	1254	GCF_001887555.1_ASM188755v1	NZ_CP016910.1	lcl|NZ_CP016910.1_prot_WP_024430544.1_5906	Chromosome	none	2793064	2793873	class D beta-lactamase
Burkholderia_pseudomallei	1254	GCF_001887575.1_ASM188757v1	NZ_CP016912.1	lcl|NZ_CP016912.1_prot_WP_024430544.1_5914	Chromosome	none	2793046	2793855	class D beta-lactamase
Burkholderia_pseudomallei	1254	GCF_001975065.1_ASM197506v1	NZ_CP017045.1	lcl|NZ_CP017045.1_prot_WP_024430544.1_4639	Chromosome	none	1329132	1329941	class D beta-lactamase
Burkholderia_pseudomallei	1254	GCF_001975085.1_ASM197508v1	NZ_CP017047.1	lcl|NZ_CP017047.1_prot_WP_004524931.1_4647	Chromosome	none	1286875	1287684	oxacillin-hydrolyzing class D beta-lactamase OXA-59
Burkholderia_pseudomallei	1254	GCF_001975105.1_ASM197510v1	NZ_CP017049.1	lcl|NZ_CP017049.1_prot_WP_004524931.1_4669	Chromosome	none	1286844	1287653	oxacillin-hydrolyzing class D beta-lactamase OXA-59
Burkholderia_pseudomallei	1254	GCF_001975125.1_ASM197512v1	NZ_CP017051.1	lcl|NZ_CP017051.1_prot_WP_004524931.1_4773	Chromosome	none	1405857	1406666	oxacillin-hydrolyzing class D beta-lactamase OXA-59
Burkholderia_pseudomallei	1254	GCF_001975145.1_ASM197514v1	NZ_CP017053.1	lcl|NZ_CP017053.1_prot_WP_004524931.1_4773	Chromosome	none	1405884	1406693	oxacillin-hydrolyzing class D beta-lactamase OXA-59
Burkholderia_pseudomallei	1254	GCF_002110945.1_ASM211094v1	NZ_CP018381.1	lcl|NZ_CP018381.1_prot_WP_004529229.1_5682	Chromosome	none	2260232	2261041	class D beta-lactamase
Burkholderia_pseudomallei	1254	GCF_002110965.1_ASM211096v1	NZ_CP018392.1	lcl|NZ_CP018392.1_prot_WP_004529229.1_6055	Chromosome	none	2787353	2788162	class D beta-lactamase
Burkholderia_pseudomallei	1254	GCF_002111005.1_ASM211100v1	NZ_CP018404.1	lcl|NZ_CP018404.1_prot_WP_004529229.1_6062	Chromosome	none	2971932	2972741	class D beta-lactamase
Burkholderia_pseudomallei	1254	GCF_002111025.1_ASM211102v1	NZ_CP018407.1	lcl|NZ_CP018407.1_prot_WP_004529229.1_5428	Chromosome	none	2213155	2213964	class D beta-lactamase
Burkholderia_pseudomallei	1254	GCF_002111045.1_ASM211104v1	NZ_CP018411.1	lcl|NZ_CP018411.1_prot_WP_004529229.1_4462	Chromosome	none	1042182	1042991	class D beta-lactamase
Burkholderia_pseudomallei	1254	GCF_002111085.1_ASM211108v1	NZ_CP018374.1	lcl|NZ_CP018374.1_prot_WP_004529229.1_4660	Chromosome	none	1237406	1238215	class D beta-lactamase
Burkholderia_pseudomallei	1254	GCF_002111105.1_ASM211110v1	NZ_CP018419.1	lcl|NZ_CP018419.1_prot_WP_004524931.1_4636	Chromosome	none	1135889	1136698	oxacillin-hydrolyzing class D beta-lactamase OXA-59
Burkholderia_pseudomallei	1254	GCF_002111125.1_ASM211112v1	NZ_CP018386.1	lcl|NZ_CP018386.1_prot_WP_004529229.1_5200	Chromosome	none	1999791	2000600	class D beta-lactamase
Burkholderia_pseudomallei	1254	GCF_002111145.1_ASM211114v1	NZ_CP018388.1	lcl|NZ_CP018388.1_prot_WP_004529229.1_3599	Chromosome	none	28042	28851	class D beta-lactamase
Burkholderia_pseudomallei	1254	GCF_002111165.1_ASM211116v1	NZ_CP018390.1	lcl|NZ_CP018390.1_prot_WP_004529229.1_5925	Chromosome	none	2807549	2808358	class D beta-lactamase
Burkholderia_pseudomallei	1254	GCF_002111205.1_ASM211120v1	NZ_CP018398.1	lcl|NZ_CP018398.1_prot_WP_004524931.1_4762	Chromosome	none	1196189	1196998	oxacillin-hydrolyzing class D beta-lactamase OXA-59
Burkholderia_pseudomallei	1254	GCF_002111225.1_ASM211122v1	NZ_CP018401.1	lcl|NZ_CP018401.1_prot_WP_076835751.1_4110	Chromosome	none	586923	587732	class D beta-lactamase
Burkholderia_pseudomallei	1254	GCF_002111245.1_ASM211124v1	NZ_CP018402.1	lcl|NZ_CP018402.1_prot_WP_004529229.1_1561	Chromosome	none	1852992	1853801	class D beta-lactamase
Burkholderia_pseudomallei	1254	GCF_002111265.1_ASM211126v1	NZ_CP018409.1	lcl|NZ_CP018409.1_prot_WP_004529229.1_5126	Chromosome	none	1852520	1853329	class D beta-lactamase
Burkholderia_pseudomallei	1254	GCF_002111285.1_ASM211128v1	NZ_CP018415.1	lcl|NZ_CP018415.1_prot_WP_004529229.1_3948	Chromosome	none	222574	223383	class D beta-lactamase
Burkholderia_pseudomallei	1254	GCF_002111305.1_ASM211130v1	NZ_CP018417.1	lcl|NZ_CP018417.1_prot_WP_004529229.1_5357	Chromosome	none	1932269	1933078	class D beta-lactamase
Burkholderia_pseudomallei	1254	GCF_002111325.1_ASM211132v1	NZ_CP018370.1	lcl|NZ_CP018370.1_prot_WP_004529229.1_6076	Chromosome	none	3023248	3024057	class D beta-lactamase
Burkholderia_pseudomallei	1254	GCF_002111345.1_ASM211134v1	NZ_CP018371.1	lcl|NZ_CP018371.1_prot_WP_004529229.1_4642	Chromosome	none	1298794	1299603	class D beta-lactamase
Burkholderia_pseudomallei	1254	GCF_002111365.1_ASM211136v1	NZ_CP018382.1	lcl|NZ_CP018382.1_prot_WP_004547230.1_4070	Chromosome	none	400404	401213	oxacillin-hydrolyzing class D beta-lactamase OXA-57
Burkholderia_pseudomallei	1254	GCF_002111385.1_ASM211138v1	NZ_CP018412.1	lcl|NZ_CP018412.1_prot_WP_004529229.1_6108	Chromosome	none	2891251	2892060	class D beta-lactamase
Burkholderia_pseudomallei	1254	GCF_002843645.1_ASM284364v1	NZ_CP025265.1	lcl|NZ_CP025265.1_prot_WP_004524931.1_5643	Chromosome	none	2551304	2552113	oxacillin-hydrolyzing class D beta-lactamase OXA-59
Burkholderia_pseudomallei	1254	GCF_002860065.1_ASM286006v1	NZ_CP019043.1	lcl|NZ_CP019043.1_prot_WP_004524931.1_4051	Chromosome	none	482454	483263	oxacillin-hydrolyzing class D beta-lactamase OXA-59
Burkholderia_pseudomallei	1254	GCF_003445415.1_ASM344541v1	NZ_CP008754.1	lcl|NZ_CP008754.1_prot_WP_004547230.1_4600	Chromosome	none	1311636	1312445	oxacillin-hydrolyzing class D beta-lactamase OXA-57
Burkholderia_pseudomallei	1254	GCF_003547015.1_ASM354701v1	NZ_CP025305.1	lcl|NZ_CP025305.1_prot_WP_004529229.1_5817	Chromosome	none	2668199	2669008	class D beta-lactamase
Burkholderia_pseudomallei	1254	GCF_003547035.1_ASM354703v1	NZ_CP025307.1	lcl|NZ_CP025307.1_prot_WP_004524931.1_5690	Chromosome	none	2667911	2668720	oxacillin-hydrolyzing class D beta-lactamase OXA-59
Burkholderia_pseudomallei	1254	GCF_003547055.1_ASM354705v1	NZ_CP025303.1	lcl|NZ_CP025303.1_prot_WP_004524931.1_5806	Chromosome	none	2725599	2726408	oxacillin-hydrolyzing class D beta-lactamase OXA-59
Burkholderia_pseudomallei	1254	GCF_003606245.1_ASM360624v1	NZ_CP023776.1	lcl|NZ_CP023776.1_prot_WP_004529229.1_6047	Chromosome	none	2956034	2956843	class D beta-lactamase
Burkholderia_pseudomallei	1254	GCF_003798245.1_ASM379824v1	NZ_CP033704.1	lcl|NZ_CP033704.1_prot_WP_004529229.1_3692	Chromosome	none	6553	7362	class D beta-lactamase
Burkholderia_pseudomallei	1254	GCF_003798265.1_ASM379826v1	NZ_CP033706.1	lcl|NZ_CP033706.1_prot_WP_004524931.1_5577	Chromosome	none	2569618	2570427	oxacillin-hydrolyzing class D beta-lactamase OXA-59
Burkholderia_pseudomallei	1254	GCF_003798365.1_ASM379836v1	NZ_CP033701.1	lcl|NZ_CP033701.1_prot_WP_004529229.1_775	Chromosome	none	930569	931378	class D beta-lactamase
Burkholderia_pseudomallei	1254	GCF_004323015.1_ASM432301v1	NZ_CP036451.1	lcl|NZ_CP036451.1_prot_WP_004547230.1_5520	Chromosome	none	2638108	2638917	oxacillin-hydrolyzing class D beta-lactamase OXA-57
Burkholderia_pseudomallei	1254	GCF_004323035.1_ASM432303v1	NZ_CP036453.1	lcl|NZ_CP036453.1_prot_WP_004547230.1_5532	Chromosome	none	2648060	2648869	oxacillin-hydrolyzing class D beta-lactamase OXA-57
Burkholderia_pseudomallei	1254	GCF_004348055.1_ASM434805v1	NZ_CP037757.1	lcl|NZ_CP037757.1_prot_WP_004547230.1_5491	Chromosome	none	2638342	2639151	oxacillin-hydrolyzing class D beta-lactamase OXA-57
Burkholderia_pseudomallei	1254	GCF_004348075.1_ASM434807v1	NZ_CP037759.1	lcl|NZ_CP037759.1_prot_WP_004547230.1_5485	Chromosome	none	2620886	2621695	oxacillin-hydrolyzing class D beta-lactamase OXA-57
Burkholderia_pseudomallei	1254	GCF_004367665.1_ASM436766v1	NZ_CP037973.1	lcl|NZ_CP037973.1_prot_WP_004547230.1_5498	Chromosome	none	2634341	2635150	oxacillin-hydrolyzing class D beta-lactamase OXA-57
Burkholderia_pseudomallei	1254	GCF_004367685.1_ASM436768v1	NZ_CP037969.1	lcl|NZ_CP037969.1_prot_WP_004524931.1_5540	Chromosome	none	2654865	2655674	oxacillin-hydrolyzing class D beta-lactamase OXA-59
Burkholderia_pseudomallei	1254	GCF_004367705.1_ASM436770v1	NZ_CP037975.1	lcl|NZ_CP037975.1_prot_WP_004524931.1_5491	Chromosome	none	2629498	2630307	oxacillin-hydrolyzing class D beta-lactamase OXA-59
Burkholderia_pseudomallei	1254	GCF_004367725.1_ASM436772v1	NZ_CP037971.1	lcl|NZ_CP037971.1_prot_WP_004547230.1_5505	Chromosome	none	2633880	2634689	oxacillin-hydrolyzing class D beta-lactamase OXA-57
Burkholderia_pseudomallei	1254	GCF_004526325.1_ASM452632v1	NZ_CP038194.1	lcl|NZ_CP038194.1_prot_WP_004547230.1_5554	Chromosome	none	2655006	2655815	oxacillin-hydrolyzing class D beta-lactamase OXA-57
Burkholderia_pseudomallei	1254	GCF_004842085.1_ASM484208v1	NZ_CP038806.1	lcl|NZ_CP038806.1_prot_WP_004555152.1_4849	Chromosome	none	1701332	1702141	class D beta-lactamase
Burkholderia_pseudomallei	1254	GCF_008728255.1_ASM872825v1	NZ_CP038215.1	lcl|NZ_CP038215.1_prot_WP_004529229.1_4104	Chromosome	none	710527	711336	class D beta-lactamase
Burkholderia_pseudomallei	1254	GCF_008728275.1_ASM872827v1	NZ_CP038217.1	lcl|NZ_CP038217.1_prot_WP_004529229.1_3641	Chromosome	none	168706	169515	class D beta-lactamase
Burkholderia_pseudomallei	1254	GCF_008728295.1_ASM872829v1	NZ_CP038219.1	lcl|NZ_CP038219.1_prot_WP_004529229.1_4114	Chromosome	none	725596	726405	class D beta-lactamase
Burkholderia_pseudomallei	1254	GCF_008728315.1_ASM872831v1	NZ_CP038221.1	lcl|NZ_CP038221.1_prot_WP_004529229.1_4478	Chromosome	none	1189333	1190142	class D beta-lactamase
Burkholderia_pseudomallei	1254	GCF_008728335.1_ASM872833v1	NZ_CP038223.1	lcl|NZ_CP038223.1_prot_WP_004529229.1_5281	Chromosome	none	2177681	2178490	class D beta-lactamase
Burkholderia_pseudomallei	1254	GCF_008728355.1_ASM872835v1	NZ_CP038225.1	lcl|NZ_CP038225.1_prot_WP_004529229.1_5821	Chromosome	none	2856565	2857374	class D beta-lactamase
Burkholderia_pseudomallei	1254	GCF_008728375.1_ASM872837v1	NZ_CP038227.1	lcl|NZ_CP038227.1_prot_WP_004529229.1_3884	Chromosome	none	427897	428706	class D beta-lactamase
Burkholderia_pseudomallei	1254	GCF_009749345.1_ASM974934v1	NZ_CP046583.1	lcl|NZ_CP046583.1_prot_WP_004524931.1_4360	Chromosome	none	983466	984275	oxacillin-hydrolyzing class D beta-lactamase OXA-59
Burkholderia_pseudomallei	1254	GCF_016864355.1_ASM1686435v1	NZ_CP069361.1	lcl|NZ_CP069361.1_prot_WP_004547230.1_4143	Chromosome	none	467368	468177	oxacillin-hydrolyzing class D beta-lactamase OXA-57
Burkholderia_pseudomallei	1254	GCF_017378155.1_ASM1737815v1	NZ_CP071747.1	lcl|NZ_CP071747.1_prot_WP_004524931.1_4636	Chromosome	none	1330293	1331102	oxacillin-hydrolyzing class D beta-lactamase OXA-59
Burkholderia_pseudomallei	1254	GCF_017378195.1_ASM1737819v1	NZ_CP071750.1	lcl|NZ_CP071750.1_prot_WP_004547230.1_4006	Chromosome	none	469111	469920	oxacillin-hydrolyzing class D beta-lactamase OXA-57
Burkholderia_pseudomallei	1254	GCF_017378235.1_ASM1737823v1	NZ_CP071752.1	lcl|NZ_CP071752.1_prot_WP_009926921.1_5683	Chromosome	none	2840265	2841074	class D beta-lactamase
Burkholderia_pseudomallei	1254	GCF_017378275.1_ASM1737827v1	NZ_CP071758.1	lcl|NZ_CP071758.1_prot_WP_004547230.1_5110	Chromosome	none	1906765	1907574	oxacillin-hydrolyzing class D beta-lactamase OXA-57
Burkholderia_pseudomallei	1254	GCF_017378315.2_ASM1737831v3	NZ_CP071755.2	lcl|NZ_CP071755.2_prot_WP_004547230.1_4689	Chromosome	none	1401949	1402758	oxacillin-hydrolyzing class D beta-lactamase OXA-57
Burkholderia_pseudomallei	1254	GCF_017378355.1_ASM1737835v1	NZ_CP071760.1	lcl|NZ_CP071760.1_prot_WP_004547230.1_4612	Chromosome	none	1296622	1297431	oxacillin-hydrolyzing class D beta-lactamase OXA-57
Burkholderia_pseudomallei	1254	GCF_017378435.1_ASM1737843v1	NZ_CP071762.1	lcl|NZ_CP071762.1_prot_WP_004547230.1_4767	Chromosome	none	1502357	1503166	oxacillin-hydrolyzing class D beta-lactamase OXA-57
Burkholderia_pseudomallei	1254	GCF_018228345.1_ASM1822834v1	NZ_CP073723.1	lcl|NZ_CP073723.1_prot_WP_004524931.1_5208	Chromosome	none	2180796	2181605	oxacillin-hydrolyzing class D beta-lactamase OXA-59
Burkholderia_pseudomallei	1254	GCF_018228385.1_ASM1822838v1	NZ_CP073729.1	lcl|NZ_CP073729.1_prot_WP_004524931.1_4176	Chromosome	none	787362	788171	oxacillin-hydrolyzing class D beta-lactamase OXA-59
Burkholderia_pseudomallei	1254	GCF_018228525.1_ASM1822852v1	NZ_CP073726.1	lcl|NZ_CP073726.1_prot_WP_004524931.1_5225	Chromosome	none	2105584	2106393	oxacillin-hydrolyzing class D beta-lactamase OXA-59
Burkholderia_pseudomallei	1254	GCF_018228545.1_ASM1822854v1	NZ_CP073741.1	lcl|NZ_CP073741.1_prot_WP_004524931.1_5303	Chromosome	none	2315785	2316594	oxacillin-hydrolyzing class D beta-lactamase OXA-59
Burkholderia_pseudomallei	1254	GCF_018228565.1_ASM1822856v1	NZ_CP073735.1	lcl|NZ_CP073735.1_prot_WP_004524931.1_3713	Chromosome	none	266078	266887	oxacillin-hydrolyzing class D beta-lactamase OXA-59
Burkholderia_pseudomallei	1254	GCF_018228585.1_ASM1822858v1	NZ_CP073732.1	lcl|NZ_CP073732.1_prot_WP_004524931.1_4972	Chromosome	none	1800903	1801712	oxacillin-hydrolyzing class D beta-lactamase OXA-59
Burkholderia_pseudomallei	1254	GCF_018228605.1_ASM1822860v1	NZ_CP073738.1	lcl|NZ_CP073738.1_prot_WP_004524931.1_4051	Chromosome	none	675982	676791	oxacillin-hydrolyzing class D beta-lactamase OXA-59
Burkholderia_pseudomallei	1254	GCF_018771365.1_ASM1877136v1	NZ_CP076298.1	lcl|NZ_CP076298.1_prot_WP_004524931.1_4180	Chromosome	none	753893	754702	oxacillin-hydrolyzing class D beta-lactamase OXA-59
Burkholderia_pseudomallei	1254	GCF_902141795.1_UKMD286	NZ_LR595897.1	lcl|NZ_LR595897.1_prot_WP_004524931.1_5679	Chromosome	none	2667911	2668720	oxacillin-hydrolyzing class D beta-lactamase OXA-59
Burkholderia_pseudomallei	1254	GCF_902141815.1_UKMR15	NZ_LR595899.1	lcl|NZ_LR595899.1_prot_WP_004529229.1_5817	Chromosome	none	2668199	2669008	class D beta-lactamase
Burkholderia_pseudomallei	1254	GCF_902141835.1_UKMPMC2000	NZ_LR595895.1	lcl|NZ_LR595895.1_prot_WP_004524931.1_5802	Chromosome	none	2725599	2726408	oxacillin-hydrolyzing class D beta-lactamase OXA-59
Burkholderia_pseudomallei	3982	GCF_000011545.1_ASM1154v1	NC_006351.1	lcl|NC_006351.1_prot_WP_004551611.1_4696	Chromosome	none	1248195	1249082	PenI family class A extended-spectrum beta-lactamase
Burkholderia_pseudomallei	3982	GCF_000012785.1_ASM1278v1	NC_007435.1	lcl|NC_007435.1_prot_WP_020850021.1_6185	Chromosome	none	3069326	3070213	PenI family class A extended-spectrum beta-lactamase
Burkholderia_pseudomallei	3982	GCF_000015905.1_ASM1590v1	NC_009075.1	lcl|NC_009075.1_prot_WP_045591803.1_4555	Chromosome	none	1295228	1296115	PenI family class A extended-spectrum beta-lactamase
Burkholderia_pseudomallei	3982	GCF_000015925.1_ASM1592v1	NC_009078.1	lcl|NC_009078.1_prot_WP_045588563.1_4548	Chromosome	none	1229701	1230588	PenI family class A extended-spectrum beta-lactamase
Burkholderia_pseudomallei	3982	GCF_000260515.1_ASM26051v1	NC_017832.1	lcl|NC_017832.1_prot_WP_004551611.1_4759	Chromosome	none	1254633	1255520	PenI family class A extended-spectrum beta-lactamase
Burkholderia_pseudomallei	3982	GCF_000294635.1_ASM29463v1	NC_018529.1	lcl|NC_018529.1_prot_WP_045588563.1_4669	Chromosome	none	1284856	1285743	PenI family class A extended-spectrum beta-lactamase
Burkholderia_pseudomallei	3982	GCF_000439695.1_ASM43969v1	NC_021877.1	lcl|NC_021877.1_prot_WP_020850021.1_4354	Chromosome	none	869593	870480	PenI family class A extended-spectrum beta-lactamase
Burkholderia_pseudomallei	3982	GCF_000494855.1_ASM49485v1	NC_022658.1	lcl|NC_022658.1_prot_WP_023358410.1_3536	Chromosome	none	50535	51422	PenI family class A extended-spectrum beta-lactamase
Burkholderia_pseudomallei	3982	GCF_000511895.1_ASM51189v1	NZ_CP004002.1	lcl|NZ_CP004002.1_prot_WP_045588563.1_4809	Chromosome	none	1457163	1458050	PenI family class A extended-spectrum beta-lactamase
Burkholderia_pseudomallei	3982	GCF_000511915.1_ASM51191v1	NZ_CP004004.1	lcl|NZ_CP004004.1_prot_WP_045588563.1_5295	Chromosome	none	2087523	2088410	PenI family class A extended-spectrum beta-lactamase
Burkholderia_pseudomallei	3982	GCF_000520895.1_ASM52089v1	NZ_CP004024.1	lcl|NZ_CP004024.1_prot_WP_045588563.1_5346	Chromosome	none	2144410	2145297	PenI family class A extended-spectrum beta-lactamase
Burkholderia_pseudomallei	3982	GCF_000521645.1_ASM52164v1	NZ_CP004043.1	lcl|NZ_CP004043.1_prot_WP_045588563.1_4534	Chromosome	none	1090743	1091630	PenI family class A extended-spectrum beta-lactamase
Burkholderia_pseudomallei	3982	GCF_000583835.1_ASM58383v1	NZ_CP004369.1	lcl|NZ_CP004369.1_prot_WP_020850021.1_6255	Chromosome	none	3158630	3159517	PenI family class A extended-spectrum beta-lactamase
Burkholderia_pseudomallei	3982	GCF_000755765.1_ASM75576v1	NZ_CP009210.1	lcl|NZ_CP009210.1_prot_WP_020850021.1_5572	Chromosome	none	2264776	2265663	PenI family class A extended-spectrum beta-lactamase
Burkholderia_pseudomallei	3982	GCF_000755825.1_ASM75582v1	NZ_CP009127.1	lcl|NZ_CP009127.1_prot_WP_020850021.1_5128	Chromosome	none	1791257	1792144	PenI family class A extended-spectrum beta-lactamase
Burkholderia_pseudomallei	3982	GCF_000755905.1_ASM75590v1	NZ_CP008893.1	lcl|NZ_CP008893.1_prot_WP_020850021.1_3936	Chromosome	none	576557	577444	PenI family class A extended-spectrum beta-lactamase
Burkholderia_pseudomallei	3982	GCF_000755925.1_ASM75592v1	NZ_CP008912.1	lcl|NZ_CP008912.1_prot_WP_020850021.1_4526	Chromosome	none	1280518	1281405	PenI family class A extended-spectrum beta-lactamase
Burkholderia_pseudomallei	3982	GCF_000755945.1_ASM75594v1	NZ_CP008891.1	lcl|NZ_CP008891.1_prot_WP_004551611.1_4602	Chromosome	none	1335849	1336736	PenI family class A extended-spectrum beta-lactamase
Burkholderia_pseudomallei	3982	GCF_000755965.1_ASM75596v1	NZ_CP008910.1	lcl|NZ_CP008910.1_prot_WP_004551611.1_4066	Chromosome	none	582470	583357	PenI family class A extended-spectrum beta-lactamase
Burkholderia_pseudomallei	3982	GCF_000756065.1_ASM75606v1	NZ_CP008783.1	lcl|NZ_CP008783.1_prot_WP_004551611.1_5522	Chromosome	none	2252846	2253733	PenI family class A extended-spectrum beta-lactamase
Burkholderia_pseudomallei	3982	GCF_000756085.1_ASM75608v1	NZ_CP008835.1	lcl|NZ_CP008835.1_prot_WP_004551611.1_3804	Chromosome	none	120601	121488	PenI family class A extended-spectrum beta-lactamase
Burkholderia_pseudomallei	3982	GCF_000756125.1_ASM75612v1	NZ_CP008782.1	lcl|NZ_CP008782.1_prot_WP_045588563.1_4613	Chromosome	none	1403755	1404642	PenI family class A extended-spectrum beta-lactamase
Burkholderia_pseudomallei	3982	GCF_000756145.1_ASM75614v1	NZ_CP008759.1	lcl|NZ_CP008759.1_prot_WP_045588563.1_5721	Chromosome	none	2763434	2764321	PenI family class A extended-spectrum beta-lactamase
Burkholderia_pseudomallei	3982	GCF_000756165.1_ASM75616v1	NZ_CP008779.1	lcl|NZ_CP008779.1_prot_WP_050772403.1_4306	Chromosome	none	960030	960917	PenI family class A extended-spectrum beta-lactamase
Burkholderia_pseudomallei	3982	GCF_000756185.1_ASM75618v1	NZ_CP008778.1	lcl|NZ_CP008778.1_prot_WP_044365905.1_5484	Chromosome	none	2383338	2384225	PenI family class A extended-spectrum beta-lactamase
Burkholderia_pseudomallei	3982	GCF_000757015.2_ASM75701v2	NZ_CP009586.1	lcl|NZ_CP009586.1_prot_WP_044365905.1_3915	Chromosome	none	539736	540623	PenI family class A extended-spectrum beta-lactamase
Burkholderia_pseudomallei	3982	GCF_000757035.2_ASM75703v2	NZ_CP009898.1	lcl|NZ_CP009898.1_prot_WP_004551611.1_4722	Chromosome	none	1185012	1185899	PenI family class A extended-spectrum beta-lactamase
Burkholderia_pseudomallei	3982	GCF_000764575.1_ASM76457v1	NZ_CP004378.1	lcl|NZ_CP004378.1_prot_WP_020850021.1_5248	Chromosome	none	2169745	2170632	PenI family class A extended-spectrum beta-lactamase
Burkholderia_pseudomallei	3982	GCF_000770395.1_ASM77039v1	NZ_CP009234.1	lcl|NZ_CP009234.1_prot_WP_020850021.1_4854	Chromosome	none	1469837	1470724	PenI family class A extended-spectrum beta-lactamase
Burkholderia_pseudomallei	3982	GCF_000770455.1_ASM77045v1	NZ_CP009150.1	lcl|NZ_CP009150.1_prot_WP_044583993.1_4412	Chromosome	none	1158015	1158902	PenI family class A extended-spectrum beta-lactamase
Burkholderia_pseudomallei	3982	GCF_000770495.1_ASM77049v1	NZ_CP009160.1	lcl|NZ_CP009160.1_prot_WP_044365905.1_5773	Chromosome	none	2603654	2604541	PenI family class A extended-spectrum beta-lactamase
Burkholderia_pseudomallei	3982	GCF_000770515.1_ASM77051v1	NZ_CP009163.1	lcl|NZ_CP009163.1_prot_WP_004551611.1_3643	Chromosome	none	169322	170209	PenI family class A extended-spectrum beta-lactamase
Burkholderia_pseudomallei	3982	GCF_000770535.1_ASM77053v1	NZ_CP009164.1	lcl|NZ_CP009164.1_prot_WP_044583993.1_4279	Chromosome	none	866186	867073	PenI family class A extended-spectrum beta-lactamase
Burkholderia_pseudomallei	3982	GCF_000770565.1_ASM77056v1	NZ_CP009156.1	lcl|NZ_CP009156.1_prot_WP_004551611.1_6375	Chromosome	none	3146765	3147652	PenI family class A extended-spectrum beta-lactamase
Burkholderia_pseudomallei	3982	GCF_000953095.1_BP_3921g	NZ_LK936443.1	lcl|NZ_LK936443.1_prot_WP_004551611.1_4583	Chromosome	none	1241077	1241964	PenI family class A extended-spectrum beta-lactamase
Burkholderia_pseudomallei	3982	GCF_000954175.1_ASM95417v1	NZ_CP010974.1	lcl|NZ_CP010974.1_prot_WP_020850021.1_4560	Chromosome	none	1157642	1158529	PenI family class A extended-spectrum beta-lactamase
Burkholderia_pseudomallei	3982	GCF_000959125.1_ASM95912v1	NZ_CP004380.1	lcl|NZ_CP004380.1_prot_WP_004551611.1_5046	Chromosome	none	1689677	1690564	PenI family class A extended-spectrum beta-lactamase
Burkholderia_pseudomallei	3982	GCF_000959145.1_ASM95914v1	NZ_CP009297.1	lcl|NZ_CP009297.1_prot_WP_020850021.1_4727	Chromosome	none	1313990	1314877	PenI family class A extended-spectrum beta-lactamase
Burkholderia_pseudomallei	3982	GCF_000959185.1_ASM95918v1	NZ_CP009473.1	lcl|NZ_CP009473.1_prot_WP_020850021.1_5527	Chromosome	none	2347659	2348546	PenI family class A extended-spectrum beta-lactamase
Burkholderia_pseudomallei	3982	GCF_000959205.1_ASM95920v1	NZ_CP009484.1	lcl|NZ_CP009484.1_prot_WP_045590716.1_4951	Chromosome	none	1499854	1500741	PenI family class A extended-spectrum beta-lactamase
Burkholderia_pseudomallei	3982	GCF_000959225.1_ASM95922v1	NZ_CP009477.1	lcl|NZ_CP009477.1_prot_WP_004551611.1_5118	Chromosome	none	1498283	1499170	PenI family class A extended-spectrum beta-lactamase
Burkholderia_pseudomallei	3982	GCF_000959265.1_ASM95926v1	NZ_CP009536.1	lcl|NZ_CP009536.1_prot_WP_004551611.1_5582	Chromosome	none	2231180	2232067	PenI family class A extended-spectrum beta-lactamase
Burkholderia_pseudomallei	3982	GCF_000959285.1_ASM95928v1	NZ_CP009537.1	lcl|NZ_CP009537.1_prot_WP_004551611.1_6188	Chromosome	none	3045152	3046039	PenI family class A extended-spectrum beta-lactamase
Burkholderia_pseudomallei	3982	GCF_000959305.1_ASM95930v1	NZ_CP009546.1	lcl|NZ_CP009546.1_prot_WP_045591803.1_5648	Chromosome	none	2670362	2671249	PenI family class A extended-spectrum beta-lactamase
Burkholderia_pseudomallei	3982	GCF_000959345.1_ASM95934v1	NZ_CP009550.1	lcl|NZ_CP009550.1_prot_WP_045588563.1_4767	Chromosome	none	1294422	1295309	PenI family class A extended-spectrum beta-lactamase
Burkholderia_pseudomallei	3982	GCF_001277875.1_ASM127787v1	NZ_CP012516.1	lcl|NZ_CP012516.1_prot_WP_020850021.1_4693	Chromosome	none	1289151	1290038	PenI family class A extended-spectrum beta-lactamase
Burkholderia_pseudomallei	3982	GCF_001277895.1_ASM127789v1	NZ_CP012518.1	lcl|NZ_CP012518.1_prot_WP_020850021.1_4702	Chromosome	none	1289158	1290045	PenI family class A extended-spectrum beta-lactamase
Burkholderia_pseudomallei	3982	GCF_001277975.1_ASM127797v1	NZ_CP012577.1	lcl|NZ_CP012577.1_prot_WP_020850021.1_5829	Chromosome	none	2734746	2735633	PenI family class A extended-spectrum beta-lactamase
Burkholderia_pseudomallei	3982	GCF_001318245.1_ASM131824v1	NZ_CP012042.1	lcl|NZ_CP012042.1_prot_WP_060547851.1_6117	Chromosome	none	2951283	2952170	PenI family class A extended-spectrum beta-lactamase
Burkholderia_pseudomallei	3982	GCF_001695715.1_ASM169571v1	NZ_CP016639.1	lcl|NZ_CP016639.1_prot_WP_020850021.1_5859	Chromosome	none	2676601	2677488	PenI family class A extended-spectrum beta-lactamase
Burkholderia_pseudomallei	3982	GCF_001695735.1_ASM169573v1	NZ_CP016637.1	lcl|NZ_CP016637.1_prot_WP_020850021.1_5859	Chromosome	none	2675384	2676271	PenI family class A extended-spectrum beta-lactamase
Burkholderia_pseudomallei	3982	GCF_001885195.1_ASM188519v1	NZ_CP018055.1	lcl|NZ_CP018055.1_prot_WP_004551611.1_4378	Chromosome	none	965842	966729	PenI family class A extended-spectrum beta-lactamase
Burkholderia_pseudomallei	3982	GCF_001887555.1_ASM188755v1	NZ_CP016910.1	lcl|NZ_CP016910.1_prot_WP_004551611.1_4700	Chromosome	none	1283434	1284321	PenI family class A extended-spectrum beta-lactamase
Burkholderia_pseudomallei	3982	GCF_001887575.1_ASM188757v1	NZ_CP016912.1	lcl|NZ_CP016912.1_prot_WP_004551611.1_4700	Chromosome	none	1283440	1284327	PenI family class A extended-spectrum beta-lactamase
Burkholderia_pseudomallei	3982	GCF_001975065.1_ASM197506v1	NZ_CP017045.1	lcl|NZ_CP017045.1_prot_WP_004551611.1_6194	Chromosome	none	3144029	3144916	PenI family class A extended-spectrum beta-lactamase
Burkholderia_pseudomallei	3982	GCF_001975085.1_ASM197508v1	NZ_CP017047.1	lcl|NZ_CP017047.1_prot_WP_045590716.1_6221	Chromosome	none	3121525	3122412	PenI family class A extended-spectrum beta-lactamase
Burkholderia_pseudomallei	3982	GCF_001975105.1_ASM197510v1	NZ_CP017049.1	lcl|NZ_CP017049.1_prot_WP_045590716.1_6242	Chromosome	none	3121470	3122357	PenI family class A extended-spectrum beta-lactamase
Burkholderia_pseudomallei	3982	GCF_001975125.1_ASM197512v1	NZ_CP017051.1	lcl|NZ_CP017051.1_prot_WP_020850021.1_6347	Chromosome	none	3251205	3252092	PenI family class A extended-spectrum beta-lactamase
Burkholderia_pseudomallei	3982	GCF_001975145.1_ASM197514v1	NZ_CP017053.1	lcl|NZ_CP017053.1_prot_WP_020850021.1_6350	Chromosome	none	3251128	3252015	PenI family class A extended-spectrum beta-lactamase
Burkholderia_pseudomallei	3982	GCF_002110965.1_ASM211096v1	NZ_CP018392.1	lcl|NZ_CP018392.1_prot_WP_045588563.1_4932	Chromosome	none	1368018	1368905	PenI family class A extended-spectrum beta-lactamase
Burkholderia_pseudomallei	3982	GCF_002111005.1_ASM211100v1	NZ_CP018404.1	lcl|NZ_CP018404.1_prot_WP_004551611.1_4851	Chromosome	none	1480564	1481451	PenI family class A extended-spectrum beta-lactamase
Burkholderia_pseudomallei	3982	GCF_002111025.1_ASM211102v1	NZ_CP018407.1	lcl|NZ_CP018407.1_prot_WP_045588563.1_4308	Chromosome	none	795143	796030	PenI family class A extended-spectrum beta-lactamase
Burkholderia_pseudomallei	3982	GCF_002111045.1_ASM211104v1	NZ_CP018411.1	lcl|NZ_CP018411.1_prot_WP_085510139.1_5588	Chromosome	none	2461969	2462856	PenI family class A extended-spectrum beta-lactamase
Burkholderia_pseudomallei	3982	GCF_002111085.1_ASM211108v1	NZ_CP018374.1	lcl|NZ_CP018374.1_prot_WP_004551611.1_6212	Chromosome	none	3059931	3060818	PenI family class A extended-spectrum beta-lactamase
Burkholderia_pseudomallei	3982	GCF_002111105.1_ASM211110v1	NZ_CP018419.1	lcl|NZ_CP018419.1_prot_WP_004551611.1_5753	Chromosome	none	2558141	2559028	PenI family class A extended-spectrum beta-lactamase
Burkholderia_pseudomallei	3982	GCF_002111125.1_ASM211112v1	NZ_CP018386.1	lcl|NZ_CP018386.1_prot_WP_004551611.1_4033	Chromosome	none	518705	519592	PenI family class A extended-spectrum beta-lactamase
Burkholderia_pseudomallei	3982	GCF_002111145.1_ASM211114v1	NZ_CP018388.1	lcl|NZ_CP018388.1_prot_WP_045588563.1_5054	Chromosome	none	1763595	1764482	PenI family class A extended-spectrum beta-lactamase
Burkholderia_pseudomallei	3982	GCF_002111165.1_ASM211116v1	NZ_CP018390.1	lcl|NZ_CP018390.1_prot_WP_004551611.1_4750	Chromosome	none	1337364	1338251	PenI family class A extended-spectrum beta-lactamase
Burkholderia_pseudomallei	3982	GCF_002111205.1_ASM211120v1	NZ_CP018398.1	lcl|NZ_CP018398.1_prot_WP_004551611.1_6080	Chromosome	none	2892047	2892934	PenI family class A extended-spectrum beta-lactamase
Burkholderia_pseudomallei	3982	GCF_002111225.1_ASM211122v1	NZ_CP018401.1	lcl|NZ_CP018401.1_prot_WP_020850021.1_5571	Chromosome	none	2299581	2300468	PenI family class A extended-spectrum beta-lactamase
Burkholderia_pseudomallei	3982	GCF_002111245.1_ASM211124v1	NZ_CP018402.1	lcl|NZ_CP018402.1_prot_WP_004551611.1_64	Chromosome	none	76459	77346	PenI family class A extended-spectrum beta-lactamase
Burkholderia_pseudomallei	3982	GCF_002111265.1_ASM211126v1	NZ_CP018409.1	lcl|NZ_CP018409.1_prot_WP_045588563.1_4005	Chromosome	none	434530	435417	PenI family class A extended-spectrum beta-lactamase
Burkholderia_pseudomallei	3982	GCF_002111285.1_ASM211128v1	NZ_CP018415.1	lcl|NZ_CP018415.1_prot_WP_045588563.1_5420	Chromosome	none	1982145	1983032	PenI family class A extended-spectrum beta-lactamase
Burkholderia_pseudomallei	3982	GCF_002111305.1_ASM211130v1	NZ_CP018417.1	lcl|NZ_CP018417.1_prot_WP_004551611.1_3721	Chromosome	none	54979	55866	PenI family class A extended-spectrum beta-lactamase
Burkholderia_pseudomallei	3982	GCF_002111325.1_ASM211132v1	NZ_CP018370.1	lcl|NZ_CP018370.1_prot_WP_045588563.1_4952	Chromosome	none	1603471	1604358	PenI family class A extended-spectrum beta-lactamase
Burkholderia_pseudomallei	3982	GCF_002111345.1_ASM211134v1	NZ_CP018371.1	lcl|NZ_CP018371.1_prot_WP_004551611.1_5758	Chromosome	none	2712569	2713456	PenI family class A extended-spectrum beta-lactamase
Burkholderia_pseudomallei	3982	GCF_002111365.1_ASM211136v1	NZ_CP018382.1	lcl|NZ_CP018382.1_prot_WP_044365905.1_5590	Chromosome	none	2185484	2186371	PenI family class A extended-spectrum beta-lactamase
Burkholderia_pseudomallei	3982	GCF_002111385.1_ASM211138v1	NZ_CP018412.1	lcl|NZ_CP018412.1_prot_WP_045588563.1_4632	Chromosome	none	1124826	1125713	PenI family class A extended-spectrum beta-lactamase
Burkholderia_pseudomallei	3982	GCF_002843645.1_ASM284364v1	NZ_CP025265.1	lcl|NZ_CP025265.1_prot_WP_004551611.1_4525	Chromosome	none	1133013	1133900	PenI family class A extended-spectrum beta-lactamase
Burkholderia_pseudomallei	3982	GCF_002860065.1_ASM286006v1	NZ_CP019043.1	lcl|NZ_CP019043.1_prot_WP_045588563.1_5468	Chromosome	none	2171670	2172557	PenI family class A extended-spectrum beta-lactamase
Burkholderia_pseudomallei	3982	GCF_003445415.1_ASM344541v1	NZ_CP008754.1	lcl|NZ_CP008754.1_prot_WP_004551611.1_6048	Chromosome	none	3055971	3056858	PenI family class A extended-spectrum beta-lactamase
Burkholderia_pseudomallei	3982	GCF_003547015.1_ASM354701v1	NZ_CP025305.1	lcl|NZ_CP025305.1_prot_WP_004551611.1_4700	Chromosome	none	1242318	1243205	PenI family class A extended-spectrum beta-lactamase
Burkholderia_pseudomallei	3982	GCF_003547035.1_ASM354703v1	NZ_CP025307.1	lcl|NZ_CP025307.1_prot_WP_045588563.1_4570	Chromosome	none	1241850	1242737	PenI family class A extended-spectrum beta-lactamase
Burkholderia_pseudomallei	3982	GCF_003547055.1_ASM354705v1	NZ_CP025303.1	lcl|NZ_CP025303.1_prot_WP_045588563.1_4600	Chromosome	none	1243058	1243945	PenI family class A extended-spectrum beta-lactamase
Burkholderia_pseudomallei	3982	GCF_003606245.1_ASM360624v1	NZ_CP023776.1	lcl|NZ_CP023776.1_prot_WP_020850021.1_4919	Chromosome	none	1530783	1531670	PenI family class A extended-spectrum beta-lactamase
Burkholderia_pseudomallei	3982	GCF_003798245.1_ASM379824v1	NZ_CP033704.1	lcl|NZ_CP033704.1_prot_WP_045588563.1_4814	Chromosome	none	1428695	1429582	PenI family class A extended-spectrum beta-lactamase
Burkholderia_pseudomallei	3982	GCF_003798265.1_ASM379826v1	NZ_CP033706.1	lcl|NZ_CP033706.1_prot_WP_076802459.1_4147	Chromosome	none	849463	850350	PenI family class A extended-spectrum beta-lactamase
Burkholderia_pseudomallei	3982	GCF_003798365.1_ASM379836v1	NZ_CP033701.1	lcl|NZ_CP033701.1_prot_WP_004551611.1_1929	Chromosome	none	2416037	2416924	PenI family class A extended-spectrum beta-lactamase
Burkholderia_pseudomallei	3982	GCF_004323015.1_ASM432301v1	NZ_CP036451.1	lcl|NZ_CP036451.1_prot_WP_045588563.1_4393	Chromosome	none	1207971	1208858	PenI family class A extended-spectrum beta-lactamase
Burkholderia_pseudomallei	3982	GCF_004323035.1_ASM432303v1	NZ_CP036453.1	lcl|NZ_CP036453.1_prot_WP_045588563.1_4403	Chromosome	none	1217095	1217982	PenI family class A extended-spectrum beta-lactamase
Burkholderia_pseudomallei	3982	GCF_004348055.1_ASM434805v1	NZ_CP037757.1	lcl|NZ_CP037757.1_prot_WP_045588563.1_4380	Chromosome	none	1223546	1224433	PenI family class A extended-spectrum beta-lactamase
Burkholderia_pseudomallei	3982	GCF_004348075.1_ASM434807v1	NZ_CP037759.1	lcl|NZ_CP037759.1_prot_WP_044365905.1_4385	Chromosome	none	1215867	1216754	PenI family class A extended-spectrum beta-lactamase
Burkholderia_pseudomallei	3982	GCF_004367665.1_ASM436766v1	NZ_CP037973.1	lcl|NZ_CP037973.1_prot_WP_044365905.1_4386	Chromosome	none	1218113	1219000	PenI family class A extended-spectrum beta-lactamase
Burkholderia_pseudomallei	3982	GCF_004367685.1_ASM436768v1	NZ_CP037969.1	lcl|NZ_CP037969.1_prot_WP_045588563.1_4402	Chromosome	none	1217394	1218281	PenI family class A extended-spectrum beta-lactamase
Burkholderia_pseudomallei	3982	GCF_004367705.1_ASM436770v1	NZ_CP037975.1	lcl|NZ_CP037975.1_prot_WP_004551611.1_4377	Chromosome	none	1214210	1215097	PenI family class A extended-spectrum beta-lactamase
Burkholderia_pseudomallei	3982	GCF_004367725.1_ASM436772v1	NZ_CP037971.1	lcl|NZ_CP037971.1_prot_WP_044365905.1_4392	Chromosome	none	1217729	1218616	PenI family class A extended-spectrum beta-lactamase
Burkholderia_pseudomallei	3982	GCF_004526325.1_ASM452632v1	NZ_CP038194.1	lcl|NZ_CP038194.1_prot_WP_044365905.1_4418	Chromosome	none	1218060	1218947	PenI family class A extended-spectrum beta-lactamase
Burkholderia_pseudomallei	3982	GCF_004842085.1_ASM484208v1	NZ_CP038806.1	lcl|NZ_CP038806.1_prot_WP_020850021.1_5962	Chromosome	none	3120428	3121315	PenI family class A extended-spectrum beta-lactamase
Burkholderia_pseudomallei	3982	GCF_008728255.1_ASM872825v1	NZ_CP038215.1	lcl|NZ_CP038215.1_prot_WP_020850021.1_5525	Chromosome	none	2411431	2412318	PenI family class A extended-spectrum beta-lactamase
Burkholderia_pseudomallei	3982	GCF_008728275.1_ASM872827v1	NZ_CP038217.1	lcl|NZ_CP038217.1_prot_WP_020850021.1_4812	Chromosome	none	1535061	1535948	PenI family class A extended-spectrum beta-lactamase
Burkholderia_pseudomallei	3982	GCF_008728295.1_ASM872829v1	NZ_CP038219.1	lcl|NZ_CP038219.1_prot_WP_020850021.1_5535	Chromosome	none	2426759	2427646	PenI family class A extended-spectrum beta-lactamase
Burkholderia_pseudomallei	3982	GCF_008728315.1_ASM872831v1	NZ_CP038221.1	lcl|NZ_CP038221.1_prot_WP_020850021.1_5657	Chromosome	none	2648047	2648934	PenI family class A extended-spectrum beta-lactamase
Burkholderia_pseudomallei	3982	GCF_008728335.1_ASM872833v1	NZ_CP038223.1	lcl|NZ_CP038223.1_prot_WP_020850021.1_3861	Chromosome	none	476846	477733	PenI family class A extended-spectrum beta-lactamase
Burkholderia_pseudomallei	3982	GCF_008728355.1_ASM872835v1	NZ_CP038225.1	lcl|NZ_CP038225.1_prot_WP_020850021.1_4400	Chromosome	none	1155819	1156706	PenI family class A extended-spectrum beta-lactamase
Burkholderia_pseudomallei	3982	GCF_008728375.1_ASM872837v1	NZ_CP038227.1	lcl|NZ_CP038227.1_prot_WP_020850021.1_5303	Chromosome	none	2129042	2129929	PenI family class A extended-spectrum beta-lactamase
Burkholderia_pseudomallei	3982	GCF_009749345.1_ASM974934v1	NZ_CP046583.1	lcl|NZ_CP046583.1_prot_WP_044583993.1_5558	Chromosome	none	2451667	2452554	PenI family class A extended-spectrum beta-lactamase
Burkholderia_pseudomallei	3982	GCF_016864355.1_ASM1686435v1	NZ_CP069361.1	lcl|NZ_CP069361.1_prot_WP_045588563.1_5318	Chromosome	none	1933306	1934193	PenI family class A extended-spectrum beta-lactamase
Burkholderia_pseudomallei	3982	GCF_017378155.1_ASM1737815v1	NZ_CP071747.1	lcl|NZ_CP071747.1_prot_WP_207864885.1_6115	Chromosome	none	3115316	3116203	PenI family class A extended-spectrum beta-lactamase
Burkholderia_pseudomallei	3982	GCF_017378195.1_ASM1737819v1	NZ_CP071750.1	lcl|NZ_CP071750.1_prot_WP_004551611.1_5456	Chromosome	none	2218307	2219194	PenI family class A extended-spectrum beta-lactamase
Burkholderia_pseudomallei	3982	GCF_017378235.1_ASM1737823v1	NZ_CP071752.1	lcl|NZ_CP071752.1_prot_WP_207876447.1_4216	Chromosome	none	1079293	1080180	PenI family class A extended-spectrum beta-lactamase
Burkholderia_pseudomallei	3982	GCF_017378275.1_ASM1737827v1	NZ_CP071758.1	lcl|NZ_CP071758.1_prot_WP_020850021.1_3633	Chromosome	none	121323	122210	PenI family class A extended-spectrum beta-lactamase
Burkholderia_pseudomallei	3982	GCF_017378315.2_ASM1737831v3	NZ_CP071755.2	lcl|NZ_CP071755.2_prot_WP_044365905.1_5425	Chromosome	none	2338460	2339347	PenI family class A extended-spectrum beta-lactamase
Burkholderia_pseudomallei	3982	GCF_017378355.1_ASM1737835v1	NZ_CP071760.1	lcl|NZ_CP071760.1_prot_WP_004551611.1_6065	Chromosome	none	3045769	3046656	PenI family class A extended-spectrum beta-lactamase
Burkholderia_pseudomallei	3982	GCF_017378435.1_ASM1737843v1	NZ_CP071762.1	lcl|NZ_CP071762.1_prot_WP_004551611.1_3566	Chromosome	none	26738	27625	PenI family class A extended-spectrum beta-lactamase
Burkholderia_pseudomallei	3982	GCF_018228345.1_ASM1822834v1	NZ_CP073723.1	lcl|NZ_CP073723.1_prot_WP_020850021.1_4100	Chromosome	none	759677	760564	PenI family class A extended-spectrum beta-lactamase
Burkholderia_pseudomallei	3982	GCF_018228385.1_ASM1822838v1	NZ_CP073729.1	lcl|NZ_CP073729.1_prot_WP_020850021.1_5591	Chromosome	none	2513138	2514025	PenI family class A extended-spectrum beta-lactamase
Burkholderia_pseudomallei	3982	GCF_018228525.1_ASM1822852v1	NZ_CP073726.1	lcl|NZ_CP073726.1_prot_WP_020850021.1_4119	Chromosome	none	686882	687769	PenI family class A extended-spectrum beta-lactamase
Burkholderia_pseudomallei	3982	GCF_018228545.1_ASM1822854v1	NZ_CP073741.1	lcl|NZ_CP073741.1_prot_WP_020850021.1_4194	Chromosome	none	894030	894917	PenI family class A extended-spectrum beta-lactamase
Burkholderia_pseudomallei	3982	GCF_018228565.1_ASM1822856v1	NZ_CP073735.1	lcl|NZ_CP073735.1_prot_WP_020850021.1_5127	Chromosome	none	1989155	1990042	PenI family class A extended-spectrum beta-lactamase
Burkholderia_pseudomallei	3982	GCF_018228585.1_ASM1822858v1	NZ_CP073732.1	lcl|NZ_CP073732.1_prot_WP_020850021.1_3559	Chromosome	none	77189	78076	PenI family class A extended-spectrum beta-lactamase
Burkholderia_pseudomallei	3982	GCF_018228605.1_ASM1822860v1	NZ_CP073738.1	lcl|NZ_CP073738.1_prot_WP_020850021.1_5161	Chromosome	none	2091933	2092820	PenI family class A extended-spectrum beta-lactamase
Burkholderia_pseudomallei	3982	GCF_018771365.1_ASM1877136v1	NZ_CP076298.1	lcl|NZ_CP076298.1_prot_WP_004551611.1_5429	Chromosome	none	2300638	2301525	PenI family class A extended-spectrum beta-lactamase
Burkholderia_pseudomallei	3982	GCF_902141795.1_UKMD286	NZ_LR595897.1	lcl|NZ_LR595897.1_prot_WP_045588563.1_4558	Chromosome	none	1241850	1242737	PenI family class A extended-spectrum beta-lactamase
Burkholderia_pseudomallei	3982	GCF_902141815.1_UKMR15	NZ_LR595899.1	lcl|NZ_LR595899.1_prot_WP_004551611.1_4701	Chromosome	none	1242318	1243205	PenI family class A extended-spectrum beta-lactamase
Burkholderia_pseudomallei	3982	GCF_902141835.1_UKMPMC2000	NZ_LR595895.1	lcl|NZ_LR595895.1_prot_WP_045588563.1_4599	Chromosome	none	1243058	1243945	PenI family class A extended-spectrum beta-lactamase
Burkholderia_pseudomallei	5252	GCF_000011545.1_ASM1154v1	NC_006351.1	lcl|NC_006351.1_prot_WP_004187817.1_3935	Chromosome	none	349788	350261	tobramycin N-acetyltransferase AAC(6')-III
Burkholderia_pseudomallei	5252	GCF_000260515.1_ASM26051v1	NC_017832.1	lcl|NC_017832.1_prot_WP_004538819.1_3991	Chromosome	none	349402	349875	tobramycin N-acetyltransferase AAC(6')-III
Burkholderia_pseudomallei	5252	GCF_000294635.1_ASM29463v1	NC_018529.1	lcl|NC_018529.1_prot_WP_004187817.1_3856	Chromosome	none	348197	348670	tobramycin N-acetyltransferase AAC(6')-III
Burkholderia_pseudomallei	5252	GCF_000439695.1_ASM43969v1	NC_021877.1	lcl|NC_021877.1_prot_WP_004187817.1_6358	Chromosome	none	3306591	3307064	tobramycin N-acetyltransferase AAC(6')-III
Burkholderia_pseudomallei	5252	GCF_000511895.1_ASM51189v1	NZ_CP004002.1	lcl|NZ_CP004002.1_prot_WP_004187817.1_4005	Chromosome	none	509409	509882	tobramycin N-acetyltransferase AAC(6')-III
Burkholderia_pseudomallei	5252	GCF_000511915.1_ASM51191v1	NZ_CP004004.1	lcl|NZ_CP004004.1_prot_WP_038728226.1_6095	Chromosome	none	3033217	3033690	tobramycin N-acetyltransferase AAC(6')-III
Burkholderia_pseudomallei	5252	GCF_000520895.1_ASM52089v1	NZ_CP004024.1	lcl|NZ_CP004024.1_prot_WP_038728226.1_6147	Chromosome	none	3089656	3090129	tobramycin N-acetyltransferase AAC(6')-III
Burkholderia_pseudomallei	5252	GCF_000521645.1_ASM52164v1	NZ_CP004043.1	lcl|NZ_CP004043.1_prot_WP_038728226.1_3731	Chromosome	none	145704	146177	tobramycin N-acetyltransferase AAC(6')-III
Burkholderia_pseudomallei	5252	GCF_000583835.1_ASM58383v1	NZ_CP004369.1	lcl|NZ_CP004369.1_prot_WP_004187817.1_5464	Chromosome	none	2220164	2220637	tobramycin N-acetyltransferase AAC(6')-III
Burkholderia_pseudomallei	5252	GCF_000755765.1_ASM75576v1	NZ_CP009210.1	lcl|NZ_CP009210.1_prot_WP_004187817.1_4778	Chromosome	none	1327671	1328144	tobramycin N-acetyltransferase AAC(6')-III
Burkholderia_pseudomallei	5252	GCF_000755825.1_ASM75582v1	NZ_CP009127.1	lcl|NZ_CP009127.1_prot_WP_004538819.1_4384	Chromosome	none	912209	912682	tobramycin N-acetyltransferase AAC(6')-III
Burkholderia_pseudomallei	5252	GCF_000755905.1_ASM75590v1	NZ_CP008893.1	lcl|NZ_CP008893.1_prot_WP_004538819.1_5783	Chromosome	none	2764179	2764652	tobramycin N-acetyltransferase AAC(6')-III
Burkholderia_pseudomallei	5252	GCF_000755925.1_ASM75592v1	NZ_CP008912.1	lcl|NZ_CP008912.1_prot_WP_004187817.1_5265	Chromosome	none	2160259	2160732	tobramycin N-acetyltransferase AAC(6')-III
Burkholderia_pseudomallei	5252	GCF_000755945.1_ASM75594v1	NZ_CP008891.1	lcl|NZ_CP008891.1_prot_WP_004538819.1_3860	Chromosome	none	454907	455380	tobramycin N-acetyltransferase AAC(6')-III
Burkholderia_pseudomallei	5252	GCF_000755965.1_ASM75596v1	NZ_CP008910.1	lcl|NZ_CP008910.1_prot_WP_024430684.1_4829	Chromosome	none	1506652	1507125	tobramycin N-acetyltransferase AAC(6')-III
Burkholderia_pseudomallei	5252	GCF_000756065.1_ASM75606v1	NZ_CP008783.1	lcl|NZ_CP008783.1_prot_WP_024430684.1_4759	Chromosome	none	1329044	1329517	tobramycin N-acetyltransferase AAC(6')-III
Burkholderia_pseudomallei	5252	GCF_000756085.1_ASM75608v1	NZ_CP008835.1	lcl|NZ_CP008835.1_prot_WP_004538819.1_5609	Chromosome	none	2354025	2354498	tobramycin N-acetyltransferase AAC(6')-III
Burkholderia_pseudomallei	5252	GCF_000756165.1_ASM75616v1	NZ_CP008779.1	lcl|NZ_CP008779.1_prot_WP_004523468.1_5036	Chromosome	none	1807757	1808230	tobramycin N-acetyltransferase AAC(6')-III
Burkholderia_pseudomallei	5252	GCF_000756185.1_ASM75618v1	NZ_CP008778.1	lcl|NZ_CP008778.1_prot_WP_004187817.1_3666	Chromosome	none	130606	131079	tobramycin N-acetyltransferase AAC(6')-III
Burkholderia_pseudomallei	5252	GCF_000757015.2_ASM75701v2	NZ_CP009586.1	lcl|NZ_CP009586.1_prot_WP_004187817.1_4663	Chromosome	none	1428770	1429243	tobramycin N-acetyltransferase AAC(6')-III
Burkholderia_pseudomallei	5252	GCF_000764575.1_ASM76457v1	NZ_CP004378.1	lcl|NZ_CP004378.1_prot_WP_038725274.1_6067	Chromosome	none	3110393	3110866	tobramycin N-acetyltransferase AAC(6')-III
Burkholderia_pseudomallei	5252	GCF_000770395.1_ASM77039v1	NZ_CP009234.1	lcl|NZ_CP009234.1_prot_WP_038726674.1_4111	Chromosome	none	587092	587565	tobramycin N-acetyltransferase AAC(6')-III
Burkholderia_pseudomallei	5252	GCF_000770455.1_ASM77045v1	NZ_CP009150.1	lcl|NZ_CP009150.1_prot_WP_044370825.1_3708	Chromosome	none	218035	218508	tobramycin N-acetyltransferase AAC(6')-III
Burkholderia_pseudomallei	5252	GCF_000770495.1_ASM77049v1	NZ_CP009160.1	lcl|NZ_CP009160.1_prot_WP_038728226.1_3937	Chromosome	none	315852	316325	tobramycin N-acetyltransferase AAC(6')-III
Burkholderia_pseudomallei	5252	GCF_000770515.1_ASM77051v1	NZ_CP009163.1	lcl|NZ_CP009163.1_prot_WP_024430684.1_4434	Chromosome	none	1116782	1117255	tobramycin N-acetyltransferase AAC(6')-III
Burkholderia_pseudomallei	5252	GCF_000770535.1_ASM77053v1	NZ_CP009164.1	lcl|NZ_CP009164.1_prot_WP_044370825.1_4982	Chromosome	none	1806431	1806904	tobramycin N-acetyltransferase AAC(6')-III
Burkholderia_pseudomallei	5252	GCF_000770565.1_ASM77056v1	NZ_CP009156.1	lcl|NZ_CP009156.1_prot_WP_038790798.1_4480	Chromosome	none	807763	808236	tobramycin N-acetyltransferase AAC(6')-III
Burkholderia_pseudomallei	5252	GCF_000953095.1_BP_3921g	NZ_LK936443.1	lcl|NZ_LK936443.1_prot_WP_004538819.1_3860	Chromosome	none	357015	357488	tobramycin N-acetyltransferase AAC(6')-III
Burkholderia_pseudomallei	5252	GCF_000954175.1_ASM95417v1	NZ_CP010974.1	lcl|NZ_CP010974.1_prot_WP_004187817.1_3869	Chromosome	none	349080	349553	tobramycin N-acetyltransferase AAC(6')-III
Burkholderia_pseudomallei	5252	GCF_000959125.1_ASM95912v1	NZ_CP004380.1	lcl|NZ_CP004380.1_prot_WP_004538819.1_5813	Chromosome	none	2595033	2595506	tobramycin N-acetyltransferase AAC(6')-III
Burkholderia_pseudomallei	5252	GCF_000959145.1_ASM95914v1	NZ_CP009297.1	lcl|NZ_CP009297.1_prot_WP_004538819.1_3985	Chromosome	none	434500	434973	tobramycin N-acetyltransferase AAC(6')-III
Burkholderia_pseudomallei	5252	GCF_000959185.1_ASM95918v1	NZ_CP009473.1	lcl|NZ_CP009473.1_prot_WP_045603937.1_4788	Chromosome	none	1463147	1463620	tobramycin N-acetyltransferase AAC(6')-III
Burkholderia_pseudomallei	5252	GCF_000959205.1_ASM95920v1	NZ_CP009484.1	lcl|NZ_CP009484.1_prot_WP_038800065.1_4063	Chromosome	none	491481	491954	tobramycin N-acetyltransferase AAC(6')-III
Burkholderia_pseudomallei	5252	GCF_000959225.1_ASM95922v1	NZ_CP009477.1	lcl|NZ_CP009477.1_prot_WP_045587227.1_4323	Chromosome	none	556456	556929	tobramycin N-acetyltransferase AAC(6')-III
Burkholderia_pseudomallei	5252	GCF_000959265.1_ASM95926v1	NZ_CP009536.1	lcl|NZ_CP009536.1_prot_WP_004187817.1_4734	Chromosome	none	1251443	1251916	tobramycin N-acetyltransferase AAC(6')-III
Burkholderia_pseudomallei	5252	GCF_000959285.1_ASM95928v1	NZ_CP009537.1	lcl|NZ_CP009537.1_prot_WP_004187817.1_5425	Chromosome	none	2146745	2147218	tobramycin N-acetyltransferase AAC(6')-III
Burkholderia_pseudomallei	5252	GCF_000959345.1_ASM95934v1	NZ_CP009550.1	lcl|NZ_CP009550.1_prot_WP_004538819.1_3967	Chromosome	none	350219	350692	tobramycin N-acetyltransferase AAC(6')-III
Burkholderia_pseudomallei	5252	GCF_001277875.1_ASM127787v1	NZ_CP012516.1	lcl|NZ_CP012516.1_prot_WP_004187817.1_3897	Chromosome	none	350350	350823	tobramycin N-acetyltransferase AAC(6')-III
Burkholderia_pseudomallei	5252	GCF_001277895.1_ASM127789v1	NZ_CP012518.1	lcl|NZ_CP012518.1_prot_WP_004187817.1_3905	Chromosome	none	350353	350826	tobramycin N-acetyltransferase AAC(6')-III
Burkholderia_pseudomallei	5252	GCF_001277975.1_ASM127797v1	NZ_CP012577.1	lcl|NZ_CP012577.1_prot_WP_004187817.1_3949	Chromosome	none	459176	459649	tobramycin N-acetyltransferase AAC(6')-III
Burkholderia_pseudomallei	5252	GCF_001318245.1_ASM131824v1	NZ_CP012042.1	lcl|NZ_CP012042.1_prot_WP_060547640.1_5374	Chromosome	none	2068812	2069285	tobramycin N-acetyltransferase AAC(6')-III
Burkholderia_pseudomallei	5252	GCF_001695715.1_ASM169571v1	NZ_CP016639.1	lcl|NZ_CP016639.1_prot_WP_017881036.1_3936	Chromosome	none	406945	407418	tobramycin N-acetyltransferase AAC(6')-III
Burkholderia_pseudomallei	5252	GCF_001695735.1_ASM169573v1	NZ_CP016637.1	lcl|NZ_CP016637.1_prot_WP_017881036.1_3936	Chromosome	none	406540	407013	tobramycin N-acetyltransferase AAC(6')-III
Burkholderia_pseudomallei	5252	GCF_001885195.1_ASM188519v1	NZ_CP018055.1	lcl|NZ_CP018055.1_prot_WP_009981171.1_5188	Chromosome	none	1913051	1913524	tobramycin N-acetyltransferase AAC(6')-III
Burkholderia_pseudomallei	5252	GCF_001887555.1_ASM188755v1	NZ_CP016910.1	lcl|NZ_CP016910.1_prot_WP_024430684.1_3935	Chromosome	none	359686	360159	tobramycin N-acetyltransferase AAC(6')-III
Burkholderia_pseudomallei	5252	GCF_001887575.1_ASM188757v1	NZ_CP016912.1	lcl|NZ_CP016912.1_prot_WP_024430684.1_3936	Chromosome	none	359682	360155	tobramycin N-acetyltransferase AAC(6')-III
Burkholderia_pseudomallei	5252	GCF_001975065.1_ASM197506v1	NZ_CP017045.1	lcl|NZ_CP017045.1_prot_WP_038726674.1_5373	Chromosome	none	2197360	2197833	tobramycin N-acetyltransferase AAC(6')-III
Burkholderia_pseudomallei	5252	GCF_001975085.1_ASM197508v1	NZ_CP017047.1	lcl|NZ_CP017047.1_prot_WP_004187817.1_5395	Chromosome	none	2167357	2167830	tobramycin N-acetyltransferase AAC(6')-III
Burkholderia_pseudomallei	5252	GCF_001975105.1_ASM197510v1	NZ_CP017049.1	lcl|NZ_CP017049.1_prot_WP_004187817.1_5416	Chromosome	none	2167299	2167772	tobramycin N-acetyltransferase AAC(6')-III
Burkholderia_pseudomallei	5252	GCF_001975125.1_ASM197512v1	NZ_CP017051.1	lcl|NZ_CP017051.1_prot_WP_004187817.1_5558	Chromosome	none	2314071	2314544	tobramycin N-acetyltransferase AAC(6')-III
Burkholderia_pseudomallei	5252	GCF_001975145.1_ASM197514v1	NZ_CP017053.1	lcl|NZ_CP017053.1_prot_WP_004187817.1_5560	Chromosome	none	2314018	2314491	tobramycin N-acetyltransferase AAC(6')-III
Burkholderia_pseudomallei	5252	GCF_002110965.1_ASM211096v1	NZ_CP018392.1	lcl|NZ_CP018392.1_prot_WP_004187817.1_4032	Chromosome	none	354991	355464	tobramycin N-acetyltransferase AAC(6')-III
Burkholderia_pseudomallei	5252	GCF_002111005.1_ASM211100v1	NZ_CP018404.1	lcl|NZ_CP018404.1_prot_WP_009981171.1_4043	Chromosome	none	533756	534229	tobramycin N-acetyltransferase AAC(6')-III
Burkholderia_pseudomallei	5252	GCF_002111025.1_ASM211102v1	NZ_CP018407.1	lcl|NZ_CP018407.1_prot_WP_004187817.1_6124	Chromosome	none	3047874	3048347	tobramycin N-acetyltransferase AAC(6')-III
Burkholderia_pseudomallei	5252	GCF_002111045.1_ASM211104v1	NZ_CP018411.1	lcl|NZ_CP018411.1_prot_WP_004187817.1_3809	Chromosome	none	255422	255895	tobramycin N-acetyltransferase AAC(6')-III
Burkholderia_pseudomallei	5252	GCF_002111085.1_ASM211108v1	NZ_CP018374.1	lcl|NZ_CP018374.1_prot_WP_004187817.1_5363	Chromosome	none	2080157	2080630	tobramycin N-acetyltransferase AAC(6')-III
Burkholderia_pseudomallei	5252	GCF_002111105.1_ASM211110v1	NZ_CP018419.1	lcl|NZ_CP018419.1_prot_WP_004187817.1_3990	Chromosome	none	362129	362602	tobramycin N-acetyltransferase AAC(6')-III
Burkholderia_pseudomallei	5252	GCF_002111125.1_ASM211112v1	NZ_CP018386.1	lcl|NZ_CP018386.1_prot_WP_009981171.1_5859	Chromosome	none	2789080	2789553	tobramycin N-acetyltransferase AAC(6')-III
Burkholderia_pseudomallei	5252	GCF_002111145.1_ASM211114v1	NZ_CP018388.1	lcl|NZ_CP018388.1_prot_WP_009981171.1_4250	Chromosome	none	811079	811552	tobramycin N-acetyltransferase AAC(6')-III
Burkholderia_pseudomallei	5252	GCF_002111165.1_ASM211116v1	NZ_CP018390.1	lcl|NZ_CP018390.1_prot_WP_004187817.1_3963	Chromosome	none	403825	404298	tobramycin N-acetyltransferase AAC(6')-III
Burkholderia_pseudomallei	5252	GCF_002111205.1_ASM211120v1	NZ_CP018398.1	lcl|NZ_CP018398.1_prot_WP_004187817.1_5407	Chromosome	none	1970431	1970904	tobramycin N-acetyltransferase AAC(6')-III
Burkholderia_pseudomallei	5252	GCF_002111225.1_ASM211122v1	NZ_CP018401.1	lcl|NZ_CP018401.1_prot_WP_004187817.1_4804	Chromosome	none	1401081	1401554	tobramycin N-acetyltransferase AAC(6')-III
Burkholderia_pseudomallei	5252	GCF_002111245.1_ASM211124v1	NZ_CP018402.1	lcl|NZ_CP018402.1_prot_WP_009981171.1_871	Chromosome	none	1023656	1024129	tobramycin N-acetyltransferase AAC(6')-III
Burkholderia_pseudomallei	5252	GCF_002111265.1_ASM211126v1	NZ_CP018409.1	lcl|NZ_CP018409.1_prot_WP_004187817.1_5822	Chromosome	none	2687214	2687687	tobramycin N-acetyltransferase AAC(6')-III
Burkholderia_pseudomallei	5252	GCF_002111285.1_ASM211128v1	NZ_CP018415.1	lcl|NZ_CP018415.1_prot_WP_009981171.1_4617	Chromosome	none	1019209	1019682	tobramycin N-acetyltransferase AAC(6')-III
Burkholderia_pseudomallei	5252	GCF_002111305.1_ASM211130v1	NZ_CP018417.1	lcl|NZ_CP018417.1_prot_WP_009981171.1_4673	Chromosome	none	1108506	1108979	tobramycin N-acetyltransferase AAC(6')-III
Burkholderia_pseudomallei	5252	GCF_002111325.1_ASM211132v1	NZ_CP018370.1	lcl|NZ_CP018370.1_prot_WP_009981171.1_4088	Chromosome	none	603811	604284	tobramycin N-acetyltransferase AAC(6')-III
Burkholderia_pseudomallei	5252	GCF_002111345.1_ASM211134v1	NZ_CP018371.1	lcl|NZ_CP018371.1_prot_WP_004187817.1_3932	Chromosome	none	456270	456743	tobramycin N-acetyltransferase AAC(6')-III
Burkholderia_pseudomallei	5252	GCF_002111365.1_ASM211136v1	NZ_CP018382.1	lcl|NZ_CP018382.1_prot_WP_004187817.1_4779	Chromosome	none	1239718	1240191	tobramycin N-acetyltransferase AAC(6')-III
Burkholderia_pseudomallei	5252	GCF_002111385.1_ASM211138v1	NZ_CP018412.1	lcl|NZ_CP018412.1_prot_WP_009981171.1_5454	Chromosome	none	2099566	2100039	tobramycin N-acetyltransferase AAC(6')-III
Burkholderia_pseudomallei	5252	GCF_002843645.1_ASM284364v1	NZ_CP025265.1	lcl|NZ_CP025265.1_prot_WP_004523468.1_3735	Chromosome	none	198248	198721	tobramycin N-acetyltransferase AAC(6')-III
Burkholderia_pseudomallei	5252	GCF_003445415.1_ASM344541v1	NZ_CP008754.1	lcl|NZ_CP008754.1_prot_WP_004538819.1_5306	Chromosome	none	2159596	2160069	tobramycin N-acetyltransferase AAC(6')-III
Burkholderia_pseudomallei	5252	GCF_003547015.1_ASM354701v1	NZ_CP025305.1	lcl|NZ_CP025305.1_prot_WP_004538819.1_3951	Chromosome	none	349538	350011	tobramycin N-acetyltransferase AAC(6')-III
Burkholderia_pseudomallei	5252	GCF_003606245.1_ASM360624v1	NZ_CP023776.1	lcl|NZ_CP023776.1_prot_WP_004187817.1_4110	Chromosome	none	577780	578253	tobramycin N-acetyltransferase AAC(6')-III
Burkholderia_pseudomallei	5252	GCF_003798245.1_ASM379824v1	NZ_CP033704.1	lcl|NZ_CP033704.1_prot_WP_004187817.1_5590	Chromosome	none	2336149	2336622	tobramycin N-acetyltransferase AAC(6')-III
Burkholderia_pseudomallei	5252	GCF_003798265.1_ASM379826v1	NZ_CP033706.1	lcl|NZ_CP033706.1_prot_WP_004187817.1_4890	Chromosome	none	1748377	1748850	tobramycin N-acetyltransferase AAC(6')-III
Burkholderia_pseudomallei	5252	GCF_003798365.1_ASM379836v1	NZ_CP033701.1	lcl|NZ_CP033701.1_prot_WP_004187817.1_105	Chromosome	none	130879	131352	tobramycin N-acetyltransferase AAC(6')-III
Burkholderia_pseudomallei	5252	GCF_004323015.1_ASM432301v1	NZ_CP036451.1	lcl|NZ_CP036451.1_prot_WP_004187817.1_3673	Chromosome	none	331002	331475	tobramycin N-acetyltransferase AAC(6')-III
Burkholderia_pseudomallei	5252	GCF_004323035.1_ASM432303v1	NZ_CP036453.1	lcl|NZ_CP036453.1_prot_WP_004187817.1_3683	Chromosome	none	340216	340689	tobramycin N-acetyltransferase AAC(6')-III
Burkholderia_pseudomallei	5252	GCF_004348055.1_ASM434805v1	NZ_CP037757.1	lcl|NZ_CP037757.1_prot_WP_004187817.1_3660	Chromosome	none	347132	347605	tobramycin N-acetyltransferase AAC(6')-III
Burkholderia_pseudomallei	5252	GCF_004348075.1_ASM434807v1	NZ_CP037759.1	lcl|NZ_CP037759.1_prot_WP_004187817.1_3661	Chromosome	none	339631	340104	tobramycin N-acetyltransferase AAC(6')-III
Burkholderia_pseudomallei	5252	GCF_004367665.1_ASM436766v1	NZ_CP037973.1	lcl|NZ_CP037973.1_prot_WP_004187817.1_3663	Chromosome	none	340136	340609	tobramycin N-acetyltransferase AAC(6')-III
Burkholderia_pseudomallei	5252	GCF_004367685.1_ASM436768v1	NZ_CP037969.1	lcl|NZ_CP037969.1_prot_WP_004187817.1_3680	Chromosome	none	341146	341619	tobramycin N-acetyltransferase AAC(6')-III
Burkholderia_pseudomallei	5252	GCF_004367705.1_ASM436770v1	NZ_CP037975.1	lcl|NZ_CP037975.1_prot_WP_004187817.1_3657	Chromosome	none	339519	339992	tobramycin N-acetyltransferase AAC(6')-III
Burkholderia_pseudomallei	5252	GCF_004367725.1_ASM436772v1	NZ_CP037971.1	lcl|NZ_CP037971.1_prot_WP_004187817.1_3670	Chromosome	none	340151	340624	tobramycin N-acetyltransferase AAC(6')-III
Burkholderia_pseudomallei	5252	GCF_004526325.1_ASM452632v1	NZ_CP038194.1	lcl|NZ_CP038194.1_prot_WP_004187817.1_3694	Chromosome	none	340139	340612	tobramycin N-acetyltransferase AAC(6')-III
Burkholderia_pseudomallei	5252	GCF_004842085.1_ASM484208v1	NZ_CP038806.1	lcl|NZ_CP038806.1_prot_WP_004538819.1_4174	Chromosome	none	899369	899842	tobramycin N-acetyltransferase AAC(6')-III
Burkholderia_pseudomallei	5252	GCF_008728255.1_ASM872825v1	NZ_CP038215.1	lcl|NZ_CP038215.1_prot_WP_017881036.1_4780	Chromosome	none	1516072	1516545	tobramycin N-acetyltransferase AAC(6')-III
Burkholderia_pseudomallei	5252	GCF_008728275.1_ASM872827v1	NZ_CP038217.1	lcl|NZ_CP038217.1_prot_WP_017881036.1_5561	Chromosome	none	2511482	2511955	tobramycin N-acetyltransferase AAC(6')-III
Burkholderia_pseudomallei	5252	GCF_008728295.1_ASM872829v1	NZ_CP038219.1	lcl|NZ_CP038219.1_prot_WP_017881036.1_4791	Chromosome	none	1531309	1531782	tobramycin N-acetyltransferase AAC(6')-III
Burkholderia_pseudomallei	5252	GCF_008728315.1_ASM872831v1	NZ_CP038221.1	lcl|NZ_CP038221.1_prot_WP_017881036.1_3803	Chromosome	none	384159	384632	tobramycin N-acetyltransferase AAC(6')-III
Burkholderia_pseudomallei	5252	GCF_008728335.1_ASM872833v1	NZ_CP038223.1	lcl|NZ_CP038223.1_prot_WP_017881036.1_4605	Chromosome	none	1372516	1372989	tobramycin N-acetyltransferase AAC(6')-III
Burkholderia_pseudomallei	5252	GCF_008728355.1_ASM872835v1	NZ_CP038225.1	lcl|NZ_CP038225.1_prot_WP_017881036.1_5145	Chromosome	none	2051471	2051944	tobramycin N-acetyltransferase AAC(6')-III
Burkholderia_pseudomallei	5252	GCF_008728375.1_ASM872837v1	NZ_CP038227.1	lcl|NZ_CP038227.1_prot_WP_017881036.1_4559	Chromosome	none	1233713	1234186	tobramycin N-acetyltransferase AAC(6')-III
Burkholderia_pseudomallei	5252	GCF_009749345.1_ASM974934v1	NZ_CP046583.1	lcl|NZ_CP046583.1_prot_WP_044370825.1_3646	Chromosome	none	140822	141295	tobramycin N-acetyltransferase AAC(6')-III
Burkholderia_pseudomallei	5252	GCF_016864355.1_ASM1686435v1	NZ_CP069361.1	lcl|NZ_CP069361.1_prot_WP_004187817.1_6122	Chromosome	none	2879315	2879788	tobramycin N-acetyltransferase AAC(6')-III
Burkholderia_pseudomallei	5252	GCF_017378155.1_ASM1737815v1	NZ_CP071747.1	lcl|NZ_CP071747.1_prot_WP_004187817.1_5321	Chromosome	none	2149304	2149777	tobramycin N-acetyltransferase AAC(6')-III
Burkholderia_pseudomallei	5252	GCF_017378195.1_ASM1737819v1	NZ_CP071750.1	lcl|NZ_CP071750.1_prot_WP_004187817.1_4679	Chromosome	none	1282709	1283182	tobramycin N-acetyltransferase AAC(6')-III
Burkholderia_pseudomallei	5252	GCF_017378235.1_ASM1737823v1	NZ_CP071752.1	lcl|NZ_CP071752.1_prot_WP_207876252.1_4985	Chromosome	none	2002202	2002675	tobramycin N-acetyltransferase AAC(6')-III
Burkholderia_pseudomallei	5252	GCF_017378275.1_ASM1737827v1	NZ_CP071758.1	lcl|NZ_CP071758.1_prot_WP_004187817.1_4418	Chromosome	none	1064360	1064833	tobramycin N-acetyltransferase AAC(6')-III
Burkholderia_pseudomallei	5252	GCF_017378315.2_ASM1737831v3	NZ_CP071755.2	lcl|NZ_CP071755.2_prot_WP_004187817.1_4019	Chromosome	none	584987	585460	tobramycin N-acetyltransferase AAC(6')-III
Burkholderia_pseudomallei	5252	GCF_017378355.1_ASM1737835v1	NZ_CP071760.1	lcl|NZ_CP071760.1_prot_WP_004187817.1_5285	Chromosome	none	2110210	2110683	tobramycin N-acetyltransferase AAC(6')-III
Burkholderia_pseudomallei	5252	GCF_017378435.1_ASM1737843v1	NZ_CP071762.1	lcl|NZ_CP071762.1_prot_WP_004187817.1_5450	Chromosome	none	2324909	2325382	tobramycin N-acetyltransferase AAC(6')-III
Burkholderia_pseudomallei	5252	GCF_018228345.1_ASM1822834v1	NZ_CP073723.1	lcl|NZ_CP073723.1_prot_WP_004187817.1_5878	Chromosome	none	2992679	2993152	tobramycin N-acetyltransferase AAC(6')-III
Burkholderia_pseudomallei	5252	GCF_018228385.1_ASM1822838v1	NZ_CP073729.1	lcl|NZ_CP073729.1_prot_WP_004187817.1_4846	Chromosome	none	1600697	1601170	tobramycin N-acetyltransferase AAC(6')-III
Burkholderia_pseudomallei	5252	GCF_018228525.1_ASM1822852v1	NZ_CP073726.1	lcl|NZ_CP073726.1_prot_WP_004187817.1_5896	Chromosome	none	2917211	2917684	tobramycin N-acetyltransferase AAC(6')-III
Burkholderia_pseudomallei	5252	GCF_018228565.1_ASM1822856v1	NZ_CP073735.1	lcl|NZ_CP073735.1_prot_WP_004187817.1_4383	Chromosome	none	1077837	1078310	tobramycin N-acetyltransferase AAC(6')-III
Burkholderia_pseudomallei	5252	GCF_018228585.1_ASM1822858v1	NZ_CP073732.1	lcl|NZ_CP073732.1_prot_WP_004187817.1_4303	Chromosome	none	988915	989388	tobramycin N-acetyltransferase AAC(6')-III
Burkholderia_pseudomallei	5252	GCF_018228605.1_ASM1822860v1	NZ_CP073738.1	lcl|NZ_CP073738.1_prot_WP_004187817.1_5902	Chromosome	none	3003498	3003971	tobramycin N-acetyltransferase AAC(6')-III
Burkholderia_pseudomallei	5252	GCF_018771365.1_ASM1877136v1	NZ_CP076299.1	lcl|NZ_CP076299.1_prot_WP_004187817.1_6222	Plasmid	none	15554	16027	tobramycin N-acetyltransferase AAC(6')-III
Burkholderia_pseudomallei	5252	GCF_902141815.1_UKMR15	NZ_LR595899.1	lcl|NZ_LR595899.1_prot_WP_004538819.1_3950	Chromosome	none	349538	350011	tobramycin N-acetyltransferase AAC(6')-III
Campylobacter_jejuni	1371	GCF_000009085.1_ASM908v1	NC_002163.1	lcl|NC_002163.1_prot_YP_002343737.1_259	Chromosome	none	273321	274094	OXA-61 family class D beta-lactamase OXA-193
Campylobacter_jejuni	1371	GCF_000011865.1_ASM1186v1	NC_003912.7	lcl|NC_003912.7_prot_WP_002788004.1_326	Chromosome	none	309148	309909	OXA-61 family class D beta-lactamase OXA-460
Campylobacter_jejuni	1371	GCF_000017905.1_ASM1790v1	NC_009839.1	lcl|NC_009839.1_prot_WP_002783228.1_275	Chromosome	none	283376	284149	OXA-61 family class D beta-lactamase OXA-193
Campylobacter_jejuni	1371	GCF_000025425.1_ASM2542v1	NC_017279.1	lcl|NC_017279.1_prot_WP_002783228.1_280	Chromosome	none	277989	278762	OXA-61 family class D beta-lactamase OXA-193
Campylobacter_jejuni	1371	GCF_000148705.1_ASM14870v1	NC_017280.1	lcl|NC_017280.1_prot_WP_002872405.1_264	Chromosome	none	272428	273174	class D beta-lactamase OXA-184
Campylobacter_jejuni	1371	GCF_000184205.1_ASM18420v1	NC_017281.1	lcl|NC_017281.1_prot_WP_002788004.1_269	Chromosome	none	271083	271844	OXA-61 family class D beta-lactamase OXA-460
Campylobacter_jejuni	1371	GCF_000302555.5_ASM30255v4	NC_018709.4	lcl|NC_018709.4_prot_WP_002889704.1_274	Chromosome	none	273120	273893	OXA-61 family class D beta-lactamase OXA-591
Campylobacter_jejuni	1371	GCF_000304375.1_AINO	NC_018521.1	lcl|NC_018521.1_prot_WP_002783228.1_275	Chromosome	none	273321	274094	OXA-61 family class D beta-lactamase OXA-193
Campylobacter_jejuni	1371	GCF_000466065.2_ASM46606v2	NC_022351.2	lcl|NC_022351.2_prot_WP_002783228.1_329	Chromosome	none	312221	312994	OXA-61 family class D beta-lactamase OXA-193
Campylobacter_jejuni	1371	GCF_000466075.2_ASM46607v2	NC_022353.2	lcl|NC_022353.2_prot_WP_002783228.1_331	Chromosome	none	312222	312995	OXA-61 family class D beta-lactamase OXA-193
Campylobacter_jejuni	1371	GCF_000466105.2_ASM46610v2	NC_022352.2	lcl|NC_022352.2_prot_WP_002783228.1_274	Chromosome	none	273667	274440	OXA-61 family class D beta-lactamase OXA-193
Campylobacter_jejuni	1371	GCF_000466925.3_ASM46692v3	NZ_CP076835.1	lcl|NZ_CP076835.1_prot_WP_002783228.1_274	Chromosome	none	274047	274820	OXA-61 family class D beta-lactamase OXA-193
Campylobacter_jejuni	1371	GCF_000468915.2_ASM46891v2	NC_022362.2	lcl|NC_022362.2_prot_WP_002783228.1_329	Chromosome	none	312221	312994	OXA-61 family class D beta-lactamase OXA-193
Campylobacter_jejuni	1371	GCF_000493495.1_TS	NC_022529.1	lcl|NC_022529.1_prot_WP_002783228.1_263	Chromosome	none	264546	265319	OXA-61 family class D beta-lactamase OXA-193
Campylobacter_jejuni	1371	GCF_000737085.1_ASM73708v1	NZ_CP008787.1	lcl|NZ_CP008787.1_prot_WP_002783228.1_272	Chromosome	none	276436	277209	OXA-61 family class D beta-lactamase OXA-193
Campylobacter_jejuni	1371	GCF_000759575.2_ASM75957v2	NZ_CP073712.1	lcl|NZ_CP073712.1_prot_WP_002783228.1_274	Chromosome	none	273094	273867	OXA-61 family class D beta-lactamase OXA-193
Campylobacter_jejuni	1371	GCF_000772225.1_ASM77222v1	NZ_CP006851.1	lcl|NZ_CP006851.1_prot_WP_002783228.1_282	Chromosome	none	278628	279401	OXA-61 family class D beta-lactamase OXA-193
Campylobacter_jejuni	1371	GCF_000830775.1_ASM83077v1	NZ_CP006685.1	lcl|NZ_CP006685.1_prot_WP_002783228.1_275	Chromosome	none	273316	274089	OXA-61 family class D beta-lactamase OXA-193
Campylobacter_jejuni	1371	GCF_000830805.1_ASM83080v1	NZ_CP006686.1	lcl|NZ_CP006686.1_prot_WP_002783228.1_275	Chromosome	none	273316	274089	OXA-61 family class D beta-lactamase OXA-193
Campylobacter_jejuni	1371	GCF_000830825.1_ASM83082v1	NZ_CP006687.1	lcl|NZ_CP006687.1_prot_WP_002783228.1_276	Chromosome	none	273316	274089	OXA-61 family class D beta-lactamase OXA-193
Campylobacter_jejuni	1371	GCF_000830845.1_ASM83084v1	NZ_CP006688.1	lcl|NZ_CP006688.1_prot_WP_002783228.1_276	Chromosome	none	273316	274089	OXA-61 family class D beta-lactamase OXA-193
Campylobacter_jejuni	1371	GCF_000830865.1_ASM83086v1	NZ_CP006689.1	lcl|NZ_CP006689.1_prot_WP_002783228.1_275	Chromosome	none	273318	274091	OXA-61 family class D beta-lactamase OXA-193
Campylobacter_jejuni	1371	GCF_000835305.1_ASM83530v1	NZ_CP010307.1	lcl|NZ_CP010307.1_prot_WP_002783228.1_275	Chromosome	none	273633	274406	OXA-61 family class D beta-lactamase OXA-193
Campylobacter_jejuni	1371	GCF_000835345.1_ASM83534v1	NZ_CP010072.1	lcl|NZ_CP010072.1_prot_WP_002783228.1_276	Chromosome	none	277717	278490	OXA-61 family class D beta-lactamase OXA-193
Campylobacter_jejuni	1371	GCF_000835365.1_ASM83536v1	NZ_CP010301.1	lcl|NZ_CP010301.1_prot_WP_002783228.1_276	Chromosome	none	277713	278486	OXA-61 family class D beta-lactamase OXA-193
Campylobacter_jejuni	1371	GCF_000934305.1_ASM93430v1	NZ_CP010906.1	lcl|NZ_CP010906.1_prot_WP_044305760.1_272	Chromosome	none	282926	283672	OXA-576 family class D beta-lactamase
Campylobacter_jejuni	1371	GCF_001314285.1_ASM131428v1	NZ_CP012696.1	lcl|NZ_CP012696.1_prot_WP_002783228.1_274	Chromosome	none	274046	274819	OXA-61 family class D beta-lactamase OXA-193
Campylobacter_jejuni	1371	GCF_001412295.1_ASM141229v1	NZ_CP012149.1	lcl|NZ_CP012149.1_prot_WP_002872405.1_264	Chromosome	none	272431	273177	class D beta-lactamase OXA-184
Campylobacter_jejuni	1371	GCF_001506185.1_ASM150618v1	NZ_CP010471.1	lcl|NZ_CP010471.1_prot_WP_002934081.1_299	Chromosome	none	266516	267289	OXA-184 family class D beta-lactamase OXA-447
Campylobacter_jejuni	1371	GCF_001506205.1_ASM150620v1	NZ_CP010472.1	lcl|NZ_CP010472.1_prot_WP_002934081.1_299	Chromosome	none	259211	259984	OXA-184 family class D beta-lactamase OXA-447
Campylobacter_jejuni	1371	GCF_001506225.1_ASM150622v1	NZ_CP010473.1	lcl|NZ_CP010473.1_prot_WP_002934081.1_240	Chromosome	none	222925	223698	OXA-184 family class D beta-lactamase OXA-447
Campylobacter_jejuni	1371	GCF_001506245.1_ASM150624v1	NZ_CP010474.1	lcl|NZ_CP010474.1_prot_WP_002934081.1_208	Chromosome	none	183752	184525	OXA-184 family class D beta-lactamase OXA-447
Campylobacter_jejuni	1371	GCF_001506265.1_ASM150626v1	NZ_CP010475.1	lcl|NZ_CP010475.1_prot_WP_002934081.1_308	Chromosome	none	276160	276933	OXA-184 family class D beta-lactamase OXA-447
Campylobacter_jejuni	1371	GCF_001506285.1_ASM150628v1	NZ_CP010476.1	lcl|NZ_CP010476.1_prot_WP_002934081.1_240	Chromosome	none	202706	203479	OXA-184 family class D beta-lactamase OXA-447
Campylobacter_jejuni	1371	GCF_001506305.1_ASM150630v1	NZ_CP010477.1	lcl|NZ_CP010477.1_prot_WP_002934081.1_232	Chromosome	none	193890	194663	OXA-184 family class D beta-lactamase OXA-447
Campylobacter_jejuni	1371	GCF_001506345.1_ASM150634v1	NZ_CP010479.1	lcl|NZ_CP010479.1_prot_WP_002934081.1_316	Chromosome	none	279192	279965	OXA-184 family class D beta-lactamase OXA-447
Campylobacter_jejuni	1371	GCF_001506365.1_ASM150636v1	NZ_CP010480.1	lcl|NZ_CP010480.1_prot_WP_002934081.1_292	Chromosome	none	262625	263398	OXA-184 family class D beta-lactamase OXA-447
Campylobacter_jejuni	1371	GCF_001506385.1_ASM150638v1	NZ_CP010481.1	lcl|NZ_CP010481.1_prot_WP_002934081.1_321	Chromosome	none	282456	283229	OXA-184 family class D beta-lactamase OXA-447
Campylobacter_jejuni	1371	GCF_001506405.1_ASM150640v1	NZ_CP010482.1	lcl|NZ_CP010482.1_prot_WP_002934081.1_318	Chromosome	none	280761	281534	OXA-184 family class D beta-lactamase OXA-447
Campylobacter_jejuni	1371	GCF_001506425.1_ASM150642v1	NZ_CP010483.1	lcl|NZ_CP010483.1_prot_WP_002934081.1_367	Chromosome	none	340224	340997	OXA-184 family class D beta-lactamase OXA-447
Campylobacter_jejuni	1371	GCF_001506445.1_ASM150644v1	NZ_CP010488.1	lcl|NZ_CP010488.1_prot_WP_002934081.1_553	Chromosome	none	520819	521592	OXA-184 family class D beta-lactamase OXA-447
Campylobacter_jejuni	1371	GCF_001506465.1_ASM150646v1	NZ_CP010489.1	lcl|NZ_CP010489.1_prot_WP_002934081.1_296	Chromosome	none	263854	264627	OXA-184 family class D beta-lactamase OXA-447
Campylobacter_jejuni	1371	GCF_001506485.1_ASM150648v1	NZ_CP010490.1	lcl|NZ_CP010490.1_prot_WP_002934081.1_241	Chromosome	none	224340	225113	OXA-184 family class D beta-lactamase OXA-447
Campylobacter_jejuni	1371	GCF_001506505.1_ASM150650v1	NZ_CP010491.1	lcl|NZ_CP010491.1_prot_WP_002934081.1_317	Chromosome	none	279148	279921	OXA-184 family class D beta-lactamase OXA-447
Campylobacter_jejuni	1371	GCF_001506525.1_ASM150652v1	NZ_CP010492.1	lcl|NZ_CP010492.1_prot_WP_002934081.1_238	Chromosome	none	202685	203458	OXA-184 family class D beta-lactamase OXA-447
Campylobacter_jejuni	1371	GCF_001506545.1_ASM150654v1	NZ_CP010493.1	lcl|NZ_CP010493.1_prot_WP_002934081.1_301	Chromosome	none	273005	273778	OXA-184 family class D beta-lactamase OXA-447
Campylobacter_jejuni	1371	GCF_001506565.1_ASM150656v1	NZ_CP010494.1	lcl|NZ_CP010494.1_prot_WP_002934081.1_144	Chromosome	none	142407	143180	OXA-184 family class D beta-lactamase OXA-447
Campylobacter_jejuni	1371	GCF_001506585.1_ASM150658v1	NZ_CP010496.1	lcl|NZ_CP010496.1_prot_WP_002934081.1_317	Chromosome	none	279969	280742	OXA-184 family class D beta-lactamase OXA-447
Campylobacter_jejuni	1371	GCF_001506605.1_ASM150660v1	NZ_CP010497.1	lcl|NZ_CP010497.1_prot_WP_002934081.1_307	Chromosome	none	281110	281883	OXA-184 family class D beta-lactamase OXA-447
Campylobacter_jejuni	1371	GCF_001506625.1_ASM150662v1	NZ_CP010498.1	lcl|NZ_CP010498.1_prot_WP_002934081.1_317	Chromosome	none	279142	279915	OXA-184 family class D beta-lactamase OXA-447
Campylobacter_jejuni	1371	GCF_001506645.1_ASM150664v1	NZ_CP010499.1	lcl|NZ_CP010499.1_prot_WP_002934081.1_221	Chromosome	none	189645	190418	OXA-184 family class D beta-lactamase OXA-447
Campylobacter_jejuni	1371	GCF_001506665.1_ASM150666v1	NZ_CP010500.1	lcl|NZ_CP010500.1_prot_WP_002934081.1_306	Chromosome	none	267437	268210	OXA-184 family class D beta-lactamase OXA-447
Campylobacter_jejuni	1371	GCF_001506685.1_ASM150668v1	NZ_CP010495.1	lcl|NZ_CP010495.1_prot_WP_002934081.1_319	Chromosome	none	280091	280864	OXA-184 family class D beta-lactamase OXA-447
Campylobacter_jejuni	1371	GCF_001506705.1_ASM150670v1	NZ_CP010501.1	lcl|NZ_CP010501.1_prot_WP_002934081.1_297	Chromosome	none	270808	271581	OXA-184 family class D beta-lactamase OXA-447
Campylobacter_jejuni	1371	GCF_001506725.1_ASM150672v1	NZ_CP010502.1	lcl|NZ_CP010502.1_prot_WP_002934081.1_321	Chromosome	none	281025	281798	OXA-184 family class D beta-lactamase OXA-447
Campylobacter_jejuni	1371	GCF_001506745.1_ASM150674v1	NZ_CP010503.1	lcl|NZ_CP010503.1_prot_WP_002934081.1_238	Chromosome	none	222310	223083	OXA-184 family class D beta-lactamase OXA-447
Campylobacter_jejuni	1371	GCF_001506765.1_ASM150676v1	NZ_CP010504.1	lcl|NZ_CP010504.1_prot_WP_002934081.1_342	Chromosome	none	301639	302412	OXA-184 family class D beta-lactamase OXA-447
Campylobacter_jejuni	1371	GCF_001506785.1_ASM150678v1	NZ_CP010505.1	lcl|NZ_CP010505.1_prot_WP_002934081.1_243	Chromosome	none	214963	215736	OXA-184 family class D beta-lactamase OXA-447
Campylobacter_jejuni	1371	GCF_001506805.1_ASM150680v1	NZ_CP010506.1	lcl|NZ_CP010506.1_prot_WP_002934081.1_158	Chromosome	none	143889	144662	OXA-184 family class D beta-lactamase OXA-447
Campylobacter_jejuni	1371	GCF_001506825.1_ASM150682v1	NZ_CP010507.1	lcl|NZ_CP010507.1_prot_WP_002934081.1_316	Chromosome	none	279193	279966	OXA-184 family class D beta-lactamase OXA-447
Campylobacter_jejuni	1371	GCF_001506845.1_ASM150684v1	NZ_CP010508.1	lcl|NZ_CP010508.1_prot_WP_002934081.1_318	Chromosome	none	280232	281005	OXA-184 family class D beta-lactamase OXA-447
Campylobacter_jejuni	1371	GCF_001506865.1_ASM150686v1	NZ_CP010509.1	lcl|NZ_CP010509.1_prot_WP_002934081.1_225	Chromosome	none	196644	197417	OXA-184 family class D beta-lactamase OXA-447
Campylobacter_jejuni	1371	GCF_001506885.1_ASM150688v1	NZ_CP010510.1	lcl|NZ_CP010510.1_prot_WP_002934081.1_296	Chromosome	none	264573	265346	OXA-184 family class D beta-lactamase OXA-447
Campylobacter_jejuni	1371	GCF_001506905.1_ASM150690v1	NZ_CP010511.1	lcl|NZ_CP010511.1_prot_WP_002934081.1_314	Chromosome	none	273532	274305	OXA-184 family class D beta-lactamase OXA-447
Campylobacter_jejuni	1371	GCF_001506925.1_ASM150692v1	NZ_CP010457.1	lcl|NZ_CP010457.1_prot_WP_002934081.1_311	Chromosome	none	277630	278403	OXA-184 family class D beta-lactamase OXA-447
Campylobacter_jejuni	1371	GCF_001506945.1_ASM150694v1	NZ_CP010458.1	lcl|NZ_CP010458.1_prot_WP_002934081.1_241	Chromosome	none	228310	229083	OXA-184 family class D beta-lactamase OXA-447
Campylobacter_jejuni	1371	GCF_001506965.1_ASM150696v1	NZ_CP010459.1	lcl|NZ_CP010459.1_prot_WP_002934081.1_259	Chromosome	none	249500	250273	OXA-184 family class D beta-lactamase OXA-447
Campylobacter_jejuni	1371	GCF_001506985.1_ASM150698v1	NZ_CP010460.1	lcl|NZ_CP010460.1_prot_WP_002934081.1_317	Chromosome	none	279627	280400	OXA-184 family class D beta-lactamase OXA-447
Campylobacter_jejuni	1371	GCF_001507005.1_ASM150700v1	NZ_CP010461.1	lcl|NZ_CP010461.1_prot_WP_002934081.1_212	Chromosome	none	179961	180734	OXA-184 family class D beta-lactamase OXA-447
Campylobacter_jejuni	1371	GCF_001507025.1_ASM150702v1	NZ_CP010462.1	lcl|NZ_CP010462.1_prot_WP_002934081.1_322	Chromosome	none	281221	281994	OXA-184 family class D beta-lactamase OXA-447
Campylobacter_jejuni	1371	GCF_001507045.1_ASM150704v1	NZ_CP010463.1	lcl|NZ_CP010463.1_prot_WP_002934081.1_209	Chromosome	none	183821	184594	OXA-184 family class D beta-lactamase OXA-447
Campylobacter_jejuni	1371	GCF_001507065.1_ASM150706v1	NZ_CP010464.1	lcl|NZ_CP010464.1_prot_WP_002934081.1_296	Chromosome	none	264862	265635	OXA-184 family class D beta-lactamase OXA-447
Campylobacter_jejuni	1371	GCF_001507085.1_ASM150708v1	NZ_CP010465.1	lcl|NZ_CP010465.1_prot_WP_002934081.1_316	Chromosome	none	279192	279965	OXA-184 family class D beta-lactamase OXA-447
Campylobacter_jejuni	1371	GCF_001507105.1_ASM150710v1	NZ_CP010466.1	lcl|NZ_CP010466.1_prot_WP_002934081.1_225	Chromosome	none	194389	195162	OXA-184 family class D beta-lactamase OXA-447
Campylobacter_jejuni	1371	GCF_001507125.1_ASM150712v1	NZ_CP010467.1	lcl|NZ_CP010467.1_prot_WP_002934081.1_231	Chromosome	none	193849	194622	OXA-184 family class D beta-lactamase OXA-447
Campylobacter_jejuni	1371	GCF_001507145.1_ASM150714v1	NZ_CP010468.1	lcl|NZ_CP010468.1_prot_WP_002934081.1_289	Chromosome	none	262944	263717	OXA-184 family class D beta-lactamase OXA-447
Campylobacter_jejuni	1371	GCF_001507165.1_ASM150716v1	NZ_CP010469.1	lcl|NZ_CP010469.1_prot_WP_002934081.1_204	Chromosome	none	182783	183556	OXA-184 family class D beta-lactamase OXA-447
Campylobacter_jejuni	1371	GCF_001507185.1_ASM150718v1	NZ_CP010470.1	lcl|NZ_CP010470.1_prot_WP_002934081.1_319	Chromosome	none	281292	282065	OXA-184 family class D beta-lactamase OXA-447
Campylobacter_jejuni	1371	GCF_001507205.1_ASM150720v1	NZ_CP010484.1	lcl|NZ_CP010484.1_prot_WP_002934081.1_308	Chromosome	none	276362	277135	OXA-184 family class D beta-lactamase OXA-447
Campylobacter_jejuni	1371	GCF_001507225.1_ASM150722v1	NZ_CP010485.1	lcl|NZ_CP010485.1_prot_WP_002934081.1_318	Chromosome	none	280595	281368	OXA-184 family class D beta-lactamase OXA-447
Campylobacter_jejuni	1371	GCF_001507245.1_ASM150724v1	NZ_CP010486.1	lcl|NZ_CP010486.1_prot_WP_002934081.1_316	Chromosome	none	279199	279972	OXA-184 family class D beta-lactamase OXA-447
Campylobacter_jejuni	1371	GCF_001507265.1_ASM150726v1	NZ_CP010487.1	lcl|NZ_CP010487.1_prot_WP_002934081.1_150	Chromosome	none	140397	141170	OXA-184 family class D beta-lactamase OXA-447
Campylobacter_jejuni	1371	GCF_001587015.1_ASM158701v1	NZ_CP014744.1	lcl|NZ_CP014744.1_prot_WP_002783228.1_274	Chromosome	none	269435	270208	OXA-61 family class D beta-lactamase OXA-193
Campylobacter_jejuni	1371	GCF_001587035.1_ASM158703v1	NZ_CP014742.1	lcl|NZ_CP014742.1_prot_WP_002783228.1_434	Chromosome	none	421308	422081	OXA-61 family class D beta-lactamase OXA-193
Campylobacter_jejuni	1371	GCF_001686905.1_ASM168690v1	NZ_CP015209.1	lcl|NZ_CP015209.1_prot_WP_002783228.1_274	Chromosome	none	277677	278450	OXA-61 family class D beta-lactamase OXA-193
Campylobacter_jejuni	1371	GCF_001717625.1_ASM171762v1	NZ_CP017029.1	lcl|NZ_CP017029.1_prot_WP_057043689.1_257	Chromosome	none	263931	264677	OXA-184 family class D beta-lactamase
Campylobacter_jejuni	1371	GCF_001721945.1_ASM172194v1	NZ_CP017031.1	lcl|NZ_CP017031.1_prot_WP_069358647.1_274	Chromosome	none	274045	274818	OXA-61 family class D beta-lactamase
Campylobacter_jejuni	1371	GCF_001721985.1_ASM172198v1	NZ_CP017033.1	lcl|NZ_CP017033.1_prot_WP_038813458.1_324	Chromosome	none	301686	302447	OXA-61 family class D beta-lactamase OXA-461
Campylobacter_jejuni	1371	GCF_001767215.1_ASM176721v1	NZ_CP017456.1	lcl|NZ_CP017456.1_prot_WP_002783228.1_273	Chromosome	none	277569	278342	OXA-61 family class D beta-lactamase OXA-193
Campylobacter_jejuni	1371	GCF_001865395.1_ASM186539v1	NZ_CP017862.1	lcl|NZ_CP017862.1_prot_WP_002884591.1_422	Chromosome	none	405413	406174	OXA-61 family class D beta-lactamase
Campylobacter_jejuni	1371	GCF_001870085.1_ASM187008v1	NZ_CP017859.1	lcl|NZ_CP017859.1_prot_WP_002783228.1_244	Chromosome	none	225735	226508	OXA-61 family class D beta-lactamase OXA-193
Campylobacter_jejuni	1371	GCF_001870105.1_ASM187010v1	NZ_CP017856.1	lcl|NZ_CP017856.1_prot_WP_002783228.1_242	Chromosome	none	229942	230715	OXA-61 family class D beta-lactamase OXA-193
Campylobacter_jejuni	1371	GCF_001951235.1_ASM195123v1	NZ_CP007188.1	lcl|NZ_CP007188.1_prot_WP_038813458.1_379	Chromosome	none	345067	345828	OXA-61 family class D beta-lactamase OXA-461
Campylobacter_jejuni	1371	GCF_001951255.1_ASM195125v1	NZ_CP007189.1	lcl|NZ_CP007189.1_prot_WP_002783228.1_273	Chromosome	none	279520	280293	OXA-61 family class D beta-lactamase OXA-193
Campylobacter_jejuni	1371	GCF_001951275.1_ASM195127v1	NZ_CP007190.1	lcl|NZ_CP007190.1_prot_WP_002783228.1_273	Chromosome	none	279519	280292	OXA-61 family class D beta-lactamase OXA-193
Campylobacter_jejuni	1371	GCF_001951295.1_ASM195129v1	NZ_CP007191.1	lcl|NZ_CP007191.1_prot_WP_002783228.1_274	Chromosome	none	273517	274290	OXA-61 family class D beta-lactamase OXA-193
Campylobacter_jejuni	1371	GCF_001951315.1_ASM195131v1	NZ_CP007192.1	lcl|NZ_CP007192.1_prot_WP_002783228.1_274	Chromosome	none	273518	274291	OXA-61 family class D beta-lactamase OXA-193
Campylobacter_jejuni	1371	GCF_001951335.1_ASM195133v1	NZ_CP007193.1	lcl|NZ_CP007193.1_prot_WP_002783228.1_274	Chromosome	none	273517	274290	OXA-61 family class D beta-lactamase OXA-193
Campylobacter_jejuni	1371	GCF_002024325.1_ASM202432v1	NZ_CP019965.1	lcl|NZ_CP019965.1_prot_WP_044305760.1_272	Chromosome	none	282927	283673	OXA-576 family class D beta-lactamase
Campylobacter_jejuni	1371	GCF_002028305.1_ASM202830v1	NZ_CP020045.1	lcl|NZ_CP020045.1_prot_WP_044305760.1_272	Chromosome	none	284584	285330	OXA-576 family class D beta-lactamase
Campylobacter_jejuni	1371	GCF_002101355.1_ASM210135v1	NZ_CP020776.1	lcl|NZ_CP020776.1_prot_WP_002783228.1_279	Chromosome	none	277865	278638	OXA-61 family class D beta-lactamase OXA-193
Campylobacter_jejuni	1371	GCF_002209025.1_ASM220902v1	NZ_CP022077.1	lcl|NZ_CP022077.1_prot_WP_002783228.1_1269	Chromosome	none	1285380	1286153	OXA-61 family class D beta-lactamase OXA-193
Campylobacter_jejuni	1371	GCF_002209045.1_ASM220904v1	NZ_CP022079.1	lcl|NZ_CP022079.1_prot_WP_002872036.1_271	Chromosome	none	267299	268072	class D beta-lactamase OXA-61
Campylobacter_jejuni	1371	GCF_002209065.1_ASM220906v1	NZ_CP022080.1	lcl|NZ_CP022080.1_prot_WP_002783228.1_1202	Chromosome	none	1226653	1227426	OXA-61 family class D beta-lactamase OXA-193
Campylobacter_jejuni	1371	GCF_002214785.1_ASM221478v1	NZ_CP017229.1	lcl|NZ_CP017229.1_prot_WP_002857546.1_277	Chromosome	none	282912	283685	OXA-61 family class D beta-lactamase OXA-592
Campylobacter_jejuni	1371	GCF_002224325.1_ASM222432v1	NZ_CP022439.1	lcl|NZ_CP022439.1_prot_WP_002783228.1_275	Chromosome	none	273316	274089	OXA-61 family class D beta-lactamase OXA-193
Campylobacter_jejuni	1371	GCF_002234455.1_ASM223445v1	NZ_CP022470.1	lcl|NZ_CP022470.1_prot_WP_002783228.1_263	Chromosome	none	263670	264443	OXA-61 family class D beta-lactamase OXA-193
Campylobacter_jejuni	1371	GCF_002407125.1_ASM240712v1	NZ_CP023543.1	lcl|NZ_CP023543.1_prot_WP_002783228.1_1590	Chromosome	none	1580153	1580926	OXA-61 family class D beta-lactamase OXA-193
Campylobacter_jejuni	1371	GCF_002587105.1_ASM258710v1	NZ_CP023867.1	lcl|NZ_CP023867.1_prot_WP_002783228.1_381	Chromosome	none	354025	354798	OXA-61 family class D beta-lactamase OXA-193
Campylobacter_jejuni	1371	GCF_002587225.1_ASM258722v1	NZ_CP023866.1	lcl|NZ_CP023866.1_prot_WP_002788004.1_676	Chromosome	none	651046	651807	OXA-61 family class D beta-lactamase OXA-460
Campylobacter_jejuni	1371	GCF_003060725.1_ASM306072v1	NZ_CP028909.1	lcl|NZ_CP028909.1_prot_WP_052788483.1_275	Chromosome	none	272721	273494	OXA-61 family class D beta-lactamase OXA-611
Campylobacter_jejuni	1371	GCF_003060745.1_ASM306074v1	NZ_CP028910.1	lcl|NZ_CP028910.1_prot_WP_002783228.1_274	Chromosome	none	273479	274252	OXA-61 family class D beta-lactamase OXA-193
Campylobacter_jejuni	1371	GCF_003060765.1_ASM306076v1	NZ_CP028911.1	lcl|NZ_CP028911.1_prot_WP_044305760.1_272	Chromosome	none	284584	285330	OXA-576 family class D beta-lactamase
Campylobacter_jejuni	1371	GCF_003060785.1_ASM306078v1	NZ_CP028912.1	lcl|NZ_CP028912.1_prot_WP_002889704.1_272	Chromosome	none	272060	272833	OXA-61 family class D beta-lactamase OXA-591
Campylobacter_jejuni	1371	GCF_003368045.1_ASM336804v1	NZ_CP012206.1	lcl|NZ_CP012206.1_prot_WP_002783228.1_245	Chromosome	none	239958	240731	OXA-61 family class D beta-lactamase OXA-193
Campylobacter_jejuni	1371	GCF_003368065.1_ASM336806v1	NZ_CP012210.1	lcl|NZ_CP012210.1_prot_WP_002783228.1_237	Chromosome	none	220591	221364	OXA-61 family class D beta-lactamase OXA-193
Campylobacter_jejuni	1371	GCF_003368085.1_ASM336808v1	NZ_CP012211.1	lcl|NZ_CP012211.1_prot_WP_002783228.1_249	Chromosome	none	237333	238106	OXA-61 family class D beta-lactamase OXA-193
Campylobacter_jejuni	1371	GCF_003368105.1_ASM336810v1	NZ_CP012212.1	lcl|NZ_CP012212.1_prot_WP_070239966.1_246	Chromosome	none	237596	238345	OXA-184 family class D beta-lactamase
Campylobacter_jejuni	1371	GCF_003368125.1_ASM336812v1	NZ_CP012213.1	lcl|NZ_CP012213.1_prot_WP_002783228.1_236	Chromosome	none	220600	221373	OXA-61 family class D beta-lactamase OXA-193
Campylobacter_jejuni	1371	GCF_003368145.1_ASM336814v1	NZ_CP012214.1	lcl|NZ_CP012214.1_prot_WP_053921012.1_244	Chromosome	none	228648	229409	OXA-61 family class D beta-lactamase OXA-603
Campylobacter_jejuni	1371	GCF_003368165.1_ASM336816v1	NZ_CP012216.1	lcl|NZ_CP012216.1_prot_WP_002872405.1_33	Chromosome	none	32706	33452	class D beta-lactamase OXA-184
Campylobacter_jejuni	1371	GCF_003368205.1_ASM336820v1	NZ_CP012220.1	lcl|NZ_CP012220.1_prot_WP_109545079.1_234	Chromosome	none	220676	221422	OXA-184 family class D beta-lactamase OXA-631
Campylobacter_jejuni	1371	GCF_003368225.1_ASM336822v1	NZ_CP012221.1	lcl|NZ_CP012221.1_prot_WP_020836977.1_249	Chromosome	none	233337	234110	OXA-61 family class D beta-lactamase OXA-452
Campylobacter_jejuni	1371	GCF_003950275.1_ASM395027v1	NZ_CP034393.1	lcl|NZ_CP034393.1_prot_WP_002783228.1_272	Chromosome	none	268963	269736	OXA-61 family class D beta-lactamase OXA-193
Campylobacter_jejuni	1371	GCF_003971585.1_ASM397158v1	NZ_CP028372.1	lcl|NZ_CP028372.1_prot_WP_002783228.1_276	Chromosome	none	274057	274830	OXA-61 family class D beta-lactamase OXA-193
Campylobacter_jejuni	1371	GCF_004328905.1_ASM432890v1	NZ_CP028933.1	lcl|NZ_CP028933.1_prot_WP_002783228.1_268	Chromosome	none	269668	270441	OXA-61 family class D beta-lactamase OXA-193
Campylobacter_jejuni	1371	GCF_004924295.1_ASM492429v1	NZ_CP032522.1	lcl|NZ_CP032522.1_prot_WP_109545079.1_275	Chromosome	none	275924	276670	OXA-184 family class D beta-lactamase OXA-631
Campylobacter_jejuni	1371	GCF_008386335.1_ASM838633v1	NZ_CP043763.1	lcl|NZ_CP043763.1_prot_WP_002783228.1_277	Chromosome	none	278227	279000	OXA-61 family class D beta-lactamase OXA-193
Campylobacter_jejuni	1371	GCF_008727335.1_ASM872733v1	NZ_CP044162.1	lcl|NZ_CP044162.1_prot_WP_002783228.1_792	Chromosome	none	790230	791003	OXA-61 family class D beta-lactamase OXA-193
Campylobacter_jejuni	1371	GCF_008727415.1_ASM872741v1	NZ_CP044167.1	lcl|NZ_CP044167.1_prot_WP_002936877.1_970	Chromosome	none	972582	973328	OXA-184 family class D beta-lactamase OXA-623
Campylobacter_jejuni	1371	GCF_008727455.1_ASM872745v1	NZ_CP044171.1	lcl|NZ_CP044171.1_prot_WP_002783228.1_853	Chromosome	none	852794	853567	OXA-61 family class D beta-lactamase OXA-193
Campylobacter_jejuni	1371	GCF_009498375.1_ASM949837v1	NZ_CP045048.1	lcl|NZ_CP045048.1_prot_WP_002783228.1_271	Chromosome	none	274801	275574	OXA-61 family class D beta-lactamase OXA-193
Campylobacter_jejuni	1371	GCF_009649035.1_ASM964903v1	NZ_CP045789.1	lcl|NZ_CP045789.1_prot_WP_002783228.1_1588	Chromosome	none	1580085	1580858	OXA-61 family class D beta-lactamase OXA-193
Campylobacter_jejuni	1371	GCF_012220765.1_ASM1222076v1	NZ_CP048771.1	lcl|NZ_CP048771.1_prot_WP_167842644.1_270	Chromosome	none	271558	272304	OXA-184 family class D beta-lactamase
Campylobacter_jejuni	1371	GCF_012220945.1_ASM1222094v1	NZ_CP048756.1	lcl|NZ_CP048756.1_prot_WP_167843336.1_1204	Chromosome	none	1203421	1204167	OXA-184 family class D beta-lactamase
Campylobacter_jejuni	1371	GCF_012224585.1_ASM1222458v1	NZ_CP048760.1	lcl|NZ_CP048760.1_prot_WP_167840478.1_267	Chromosome	none	267931	268671	OXA-184 family class D beta-lactamase
Campylobacter_jejuni	1371	GCF_012224765.1_ASM1222476v1	NZ_CP048761.1	lcl|NZ_CP048761.1_prot_WP_109545079.1_271	Chromosome	none	271791	272537	OXA-184 family class D beta-lactamase OXA-631
Campylobacter_jejuni	1371	GCF_012224905.1_ASM1222490v1	NZ_CP048763.1	lcl|NZ_CP048763.1_prot_WP_167843336.1_269	Chromosome	none	268751	269497	OXA-184 family class D beta-lactamase
Campylobacter_jejuni	1371	GCF_012225065.1_ASM1222506v1	NZ_CP048764.1	lcl|NZ_CP048764.1_prot_WP_167843336.1_269	Chromosome	none	268751	269497	OXA-184 family class D beta-lactamase
Campylobacter_jejuni	1371	GCF_012225225.1_ASM1222522v1	NZ_CP048765.1	lcl|NZ_CP048765.1_prot_WP_167861576.1_271	Chromosome	none	266247	266993	OXA-184 family class D beta-lactamase
Campylobacter_jejuni	1371	GCF_012225445.1_ASM1222544v1	NZ_CP048767.1	lcl|NZ_CP048767.1_prot_WP_167861576.1_270	Chromosome	none	266246	266992	OXA-184 family class D beta-lactamase
Campylobacter_jejuni	1371	GCF_012225685.1_ASM1222568v1	NZ_CP048769.1	lcl|NZ_CP048769.1_prot_WP_167861576.1_270	Chromosome	none	266245	266991	OXA-184 family class D beta-lactamase
Campylobacter_jejuni	1371	GCF_013177475.1_ASM1317747v1	NZ_CP053659.1	lcl|NZ_CP053659.1_prot_WP_002783228.1_274	Chromosome	none	273149	273922	OXA-61 family class D beta-lactamase OXA-193
Campylobacter_jejuni	1371	GCF_013393785.1_ASM1339378v1	NZ_CP040015.1	lcl|NZ_CP040015.1_prot_WP_002783228.1_328	Chromosome	none	315233	316006	OXA-61 family class D beta-lactamase OXA-193
Campylobacter_jejuni	1371	GCF_013393805.1_ASM1339380v1	NZ_CP040016.1	lcl|NZ_CP040016.1_prot_WP_178890857.1_328	Chromosome	none	306009	306782	OXA-61 family class D beta-lactamase
Campylobacter_jejuni	1371	GCF_014082005.1_ASM1408200v1	NZ_CP059709.1	lcl|NZ_CP059709.1_prot_WP_002783228.1_24	Chromosome	none	20364	21137	OXA-61 family class D beta-lactamase OXA-193
Campylobacter_jejuni	1371	GCF_014151305.1_ASM1415130v1	NZ_CP059964.1	lcl|NZ_CP059964.1_prot_WP_182263812.1_719	Chromosome	none	688757	689503	OXA-184 family class D beta-lactamase
Campylobacter_jejuni	1371	GCF_014151465.1_ASM1415146v1	NZ_CP059972.1	lcl|NZ_CP059972.1_prot_WP_002783228.1_226	Chromosome	none	207875	208648	OXA-61 family class D beta-lactamase OXA-193
Campylobacter_jejuni	1371	GCF_014151665.1_ASM1415166v1	NZ_CP059965.1	lcl|NZ_CP059965.1_prot_WP_002783228.1_739	Chromosome	none	714685	715458	OXA-61 family class D beta-lactamase OXA-193
Campylobacter_jejuni	1371	GCF_014151825.1_ASM1415182v1	NZ_CP059966.1	lcl|NZ_CP059966.1_prot_WP_002783228.1_1080	Chromosome	none	1063810	1064583	OXA-61 family class D beta-lactamase OXA-193
Campylobacter_jejuni	1371	GCF_014151925.1_ASM1415192v1	NZ_CP059967.1	lcl|NZ_CP059967.1_prot_WP_002783228.1_485	Chromosome	none	456023	456796	OXA-61 family class D beta-lactamase OXA-193
Campylobacter_jejuni	1371	GCF_014152105.1_ASM1415210v1	NZ_CP059968.1	lcl|NZ_CP059968.1_prot_WP_002783228.1_169	Chromosome	none	172002	172775	OXA-61 family class D beta-lactamase OXA-193
Campylobacter_jejuni	1371	GCF_014152305.1_ASM1415230v1	NZ_CP059969.1	lcl|NZ_CP059969.1_prot_WP_002783228.1_394	Chromosome	none	389712	390485	OXA-61 family class D beta-lactamase OXA-193
Campylobacter_jejuni	1371	GCF_014152385.1_ASM1415238v1	NZ_CP059970.1	lcl|NZ_CP059970.1_prot_WP_002783228.1_726	Chromosome	none	712676	713449	OXA-61 family class D beta-lactamase OXA-193
Campylobacter_jejuni	1371	GCF_014152565.1_ASM1415256v1	NZ_CP059971.1	lcl|NZ_CP059971.1_prot_WP_002783228.1_1542	Chromosome	none	1507160	1507933	OXA-61 family class D beta-lactamase OXA-193
Campylobacter_jejuni	1371	GCF_016350125.1_ASM1635012v1	NZ_CP066242.1	lcl|NZ_CP066242.1_prot_WP_002788004.1_326	Chromosome	none	309134	309895	OXA-61 family class D beta-lactamase OXA-460
Campylobacter_jejuni	1371	GCF_016458845.1_ASM1645884v1	NZ_CP066746.1	lcl|NZ_CP066746.1_prot_WP_002783228.1_273	Chromosome	none	277574	278347	OXA-61 family class D beta-lactamase OXA-193
Campylobacter_jejuni	1371	GCF_016458865.1_ASM1645886v1	NZ_CP066745.1	lcl|NZ_CP066745.1_prot_WP_002783228.1_280	Chromosome	none	283783	284556	OXA-61 family class D beta-lactamase OXA-193
Campylobacter_jejuni	1371	GCF_016600925.1_ASM1660092v1	NZ_CP066241.1	lcl|NZ_CP066241.1_prot_WP_002788004.1_325	Chromosome	none	309145	309906	OXA-61 family class D beta-lactamase OXA-460
Campylobacter_jejuni	1371	GCF_017351955.1_ASM1735195v1	NZ_CP071459.1	lcl|NZ_CP071459.1_prot_WP_002783228.1_274	Chromosome	none	273614	274387	OXA-61 family class D beta-lactamase OXA-193
Campylobacter_jejuni	1371	GCF_017352015.1_ASM1735201v1	NZ_CP071460.1	lcl|NZ_CP071460.1_prot_WP_002783228.1_275	Chromosome	none	274184	274957	OXA-61 family class D beta-lactamase OXA-193
Campylobacter_jejuni	1371	GCF_017356685.1_ASM1735668v1	NZ_CP071519.1	lcl|NZ_CP071519.1_prot_WP_002783228.1_274	Chromosome	none	277561	278334	OXA-61 family class D beta-lactamase OXA-193
Campylobacter_jejuni	1371	GCF_017356745.1_ASM1735674v1	NZ_CP071574.1	lcl|NZ_CP071574.1_prot_WP_002857546.1_278	Chromosome	none	282690	283463	OXA-61 family class D beta-lactamase OXA-592
Campylobacter_jejuni	1371	GCF_017356765.1_ASM1735676v1	NZ_CP071575.1	lcl|NZ_CP071575.1_prot_WP_002783228.1_274	Chromosome	none	277667	278440	OXA-61 family class D beta-lactamase OXA-193
Campylobacter_jejuni	1371	GCF_017356805.1_ASM1735680v1	NZ_CP071579.1	lcl|NZ_CP071579.1_prot_WP_002783228.1_328	Chromosome	none	317406	318179	OXA-61 family class D beta-lactamase OXA-193
Campylobacter_jejuni	1371	GCF_017356825.1_ASM1735682v1	NZ_CP071580.1	lcl|NZ_CP071580.1_prot_WP_002783228.1_271	Chromosome	none	277978	278751	OXA-61 family class D beta-lactamase OXA-193
Campylobacter_jejuni	1371	GCF_017356845.1_ASM1735684v1	NZ_CP071581.1	lcl|NZ_CP071581.1_prot_WP_002783228.1_271	Chromosome	none	277979	278752	OXA-61 family class D beta-lactamase OXA-193
Campylobacter_jejuni	1371	GCF_017356865.1_ASM1735686v1	NZ_CP071582.1	lcl|NZ_CP071582.1_prot_WP_002783228.1_268	Chromosome	none	275066	275839	OXA-61 family class D beta-lactamase OXA-193
Campylobacter_jejuni	1371	GCF_017356885.1_ASM1735688v1	NZ_CP071583.1	lcl|NZ_CP071583.1_prot_WP_002783228.1_271	Chromosome	none	277977	278750	OXA-61 family class D beta-lactamase OXA-193
Campylobacter_jejuni	1371	GCF_017356905.1_ASM1735690v1	NZ_CP071584.1	lcl|NZ_CP071584.1_prot_WP_002783228.1_271	Chromosome	none	277977	278750	OXA-61 family class D beta-lactamase OXA-193
Campylobacter_jejuni	1371	GCF_017356925.1_ASM1735692v1	NZ_CP071585.1	lcl|NZ_CP071585.1_prot_WP_002783228.1_274	Chromosome	none	271577	272350	OXA-61 family class D beta-lactamase OXA-193
Campylobacter_jejuni	1371	GCF_017356945.1_ASM1735694v1	NZ_CP071577.1	lcl|NZ_CP071577.1_prot_WP_002783228.1_271	Chromosome	none	277916	278689	OXA-61 family class D beta-lactamase OXA-193
Campylobacter_jejuni	1371	GCF_017356965.1_ASM1735696v1	NZ_CP071578.1	lcl|NZ_CP071578.1_prot_WP_002783228.1_274	Chromosome	none	277779	278552	OXA-61 family class D beta-lactamase OXA-193
Campylobacter_jejuni	1371	GCF_017357025.1_ASM1735702v1	NZ_CP071587.1	lcl|NZ_CP071587.1_prot_WP_002783228.1_273	Chromosome	none	277574	278347	OXA-61 family class D beta-lactamase OXA-193
Campylobacter_jejuni	1371	GCF_017357085.1_ASM1735708v1	NZ_CP071592.1	lcl|NZ_CP071592.1_prot_WP_002783228.1_283	Chromosome	none	280832	281605	OXA-61 family class D beta-lactamase OXA-193
Campylobacter_jejuni	1371	GCF_018176755.1_ASM1817675v1	NZ_CP068567.1	lcl|NZ_CP068567.1_prot_WP_052793969.1_285	Chromosome	none	281609	282355	OXA-184 family class D beta-lactamase OXA-465
Campylobacter_jejuni	1371	GCF_018885125.1_ASM1888512v1	NZ_CP076507.1	lcl|NZ_CP076507.1_prot_WP_052823788.1_271	Chromosome	none	270599	271345	OXA-184 family class D beta-lactamase
Campylobacter_jejuni	1371	GCF_018885225.1_ASM1888522v1	NZ_CP076505.1	lcl|NZ_CP076505.1_prot_WP_002889704.1_273	Chromosome	none	271203	271976	OXA-61 family class D beta-lactamase OXA-591
Campylobacter_jejuni	1371	GCF_019056415.1_ASM1905641v1	NZ_CP077633.1	lcl|NZ_CP077633.1_prot_WP_002783228.1_270	Chromosome	none	265967	266740	OXA-61 family class D beta-lactamase OXA-193
Campylobacter_jejuni	1371	GCF_019754215.1_ASM1975421v1	NZ_CP081480.1	lcl|NZ_CP081480.1_prot_WP_025006557.1_275	Chromosome	none	276365	277138	OXA-61 family class D beta-lactamase OXA-580
Campylobacter_jejuni	1371	GCF_900475265.1_43024_F01	NZ_LS483362.1	lcl|NZ_LS483362.1_prot_WP_002783228.1_275	Chromosome	none	273315	274088	OXA-61 family class D beta-lactamase OXA-193
Campylobacter_jejuni	1371	GCF_900638185.1_56527_G01	NZ_LR134498.1	lcl|NZ_LR134498.1_prot_WP_002788004.1_494	Chromosome	none	446170	446931	OXA-61 family class D beta-lactamase OXA-460
Campylobacter_jejuni	1371	GCF_900638195.1_56553_F01	NZ_LR134500.1	lcl|NZ_LR134500.1_prot_WP_002783228.1_283	Chromosome	none	280180	280953	OXA-61 family class D beta-lactamase OXA-193
Campylobacter_jejuni	1371	GCF_900638205.1_56553_D01	NZ_LR134499.1	lcl|NZ_LR134499.1_prot_WP_002783228.1_269	Chromosome	none	277942	278715	OXA-61 family class D beta-lactamase OXA-193
Campylobacter_jejuni	1371	GCF_900638225.1_56553_E01	NZ_LR134502.1	lcl|NZ_LR134502.1_prot_WP_002934081.1_266	Chromosome	none	272716	273489	OXA-184 family class D beta-lactamase OXA-447
Campylobacter_jejuni	1371	GCF_900638235.1_56772_E02	NZ_LR134505.1	lcl|NZ_LR134505.1_prot_WP_002872036.1_273	Chromosome	none	272210	272983	class D beta-lactamase OXA-61
Campylobacter_jejuni	1371	GCF_900638285.1_57043_B01	NZ_LR134507.1	lcl|NZ_LR134507.1_prot_WP_002934081.1_266	Chromosome	none	272845	273618	OXA-184 family class D beta-lactamase OXA-447
Campylobacter_jejuni	1371	GCF_900638365.1_57428_D01	NZ_LR134511.1	lcl|NZ_LR134511.1_prot_WP_002783228.1_276	Chromosome	none	273314	274087	OXA-61 family class D beta-lactamase OXA-193
Campylobacter_jejuni	2047	GCF_000015525.1_ASM1552v1	NC_008790.1	lcl|NC_008790.1_prot_WP_011187228.1_1644	Plasmid	none	41275	43194	tetracycline resistance ribosomal protection protein Tet(O)
Campylobacter_jejuni	2047	GCF_000184205.1_ASM18420v1	NC_017282.1	lcl|NC_017282.1_prot_WP_002779752.1_1720	Plasmid	none	6713	8632	tetracycline resistance ribosomal protection protein Tet(O)
Campylobacter_jejuni	2047	GCF_000466075.2_ASM46607v2	NC_022354.1	lcl|NC_022354.1_prot_WP_002779752.1_1756	Plasmid	none	8508	10427	tetracycline resistance ribosomal protection protein Tet(O)
Campylobacter_jejuni	2047	GCF_000835345.1_ASM83534v1	NZ_CP010073.1	lcl|NZ_CP010073.1_prot_WP_002779752.1_1821	Plasmid	none	32791	34710	tetracycline resistance ribosomal protection protein Tet(O)
Campylobacter_jejuni	2047	GCF_000835365.1_ASM83536v1	NZ_CP010302.1	lcl|NZ_CP010302.1_prot_WP_002779752.1_1823	Plasmid	none	32791	34710	tetracycline resistance ribosomal protection protein Tet(O)
Campylobacter_jejuni	2047	GCF_001587015.1_ASM158701v1	NZ_CP014745.1	lcl|NZ_CP014745.1_prot_WP_002779752.1_1748	Plasmid	none	46323	48242	tetracycline resistance ribosomal protection protein Tet(O)
Campylobacter_jejuni	2047	GCF_001587035.1_ASM158703v1	NZ_CP014743.1	lcl|NZ_CP014743.1_prot_WP_002808760.1_1742	Plasmid	none	48354	50273	tetracycline resistance ribosomal protection protein Tet(O)
Campylobacter_jejuni	2047	GCF_001717625.1_ASM171762v1	NZ_CP017030.1	lcl|NZ_CP017030.1_prot_WP_002781029.1_1712	Plasmid	none	27287	29206	tetracycline resistance ribosomal protection protein Tet(O)
Campylobacter_jejuni	2047	GCF_001865415.1_ASM186541v1	NZ_CP017861.1	lcl|NZ_CP017861.1_prot_WP_002779752.1_1809	Plasmid	none	27831	29750	tetracycline resistance ribosomal protection protein Tet(O)
Campylobacter_jejuni	2047	GCF_001865595.1_ASM186559v1	NZ_CP007750.1	lcl|NZ_CP007750.1_prot_WP_002779752.1_1781	Plasmid	none	25773	27692	tetracycline resistance ribosomal protection protein Tet(O)
Campylobacter_jejuni	2047	GCF_001870085.1_ASM187008v1	NZ_CP017857.1	lcl|NZ_CP017857.1_prot_WP_002779752.1_1792	Plasmid	none	518	2437	tetracycline resistance ribosomal protection protein Tet(O)
Campylobacter_jejuni	2047	GCF_001870105.1_ASM187010v1	NZ_CP017854.1	lcl|NZ_CP017854.1_prot_WP_002779752.1_1825	Plasmid	none	28410	30329	tetracycline resistance ribosomal protection protein Tet(O)
Campylobacter_jejuni	2047	GCF_002101355.1_ASM210135v1	NZ_CP020775.1	lcl|NZ_CP020775.1_prot_WP_002807700.1_1810	Plasmid	none	1	1920	tetracycline resistance ribosomal protection protein Tet(O)
Campylobacter_jejuni	2047	GCF_002209045.1_ASM220904v1	NZ_CP022078.1	lcl|NZ_CP022078.1_prot_WP_002779752.1_1666	Plasmid	none	25255	27174	tetracycline resistance ribosomal protection protein Tet(O)
Campylobacter_jejuni	2047	GCF_002214785.1_ASM221478v1	NZ_CP017230.1	lcl|NZ_CP017230.1_prot_WP_088868051.1_1669	Plasmid	none	45945	47864	tetracycline resistance ribosomal protection protein Tet(O)
Campylobacter_jejuni	2047	GCF_002234455.1_ASM223445v1	NZ_CP022471.1	lcl|NZ_CP022471.1_prot_WP_011187228.1_1714	Plasmid	none	41353	43272	tetracycline resistance ribosomal protection protein Tet(O)
Campylobacter_jejuni	2047	GCF_003368165.1_ASM336816v1	NZ_CP012216.1	lcl|NZ_CP012216.1_prot_WP_002909882.1_1670	Chromosome	phage	1658133	1660052	tetracycline resistance ribosomal protection protein Tet(O)
Campylobacter_jejuni	2047	GCF_008386335.1_ASM838633v1	NZ_CP043764.1	lcl|NZ_CP043764.1_prot_WP_052785290.1_1637	Plasmid	none	4623	6542	tetracycline resistance ribosomal protection protein Tet(O)
Campylobacter_jejuni	2047	GCF_008727455.1_ASM872745v1	NZ_CP044170.1	lcl|NZ_CP044170.1_prot_WP_057099610.1_1701	Plasmid	none	61427	63346	tetracycline resistance ribosomal protection protein Tet(O)
Campylobacter_jejuni	2047	GCF_009498375.1_ASM949837v1	NZ_CP045046.1	lcl|NZ_CP045046.1_prot_WP_002915791.1_1893	Plasmid	none	43349	45268	tetracycline resistance ribosomal protection protein Tet(O)
Campylobacter_jejuni	2047	GCF_012224765.1_ASM1222476v1	NZ_CP048762.1	lcl|NZ_CP048762.1_prot_WP_167840762.1_1733	Plasmid	none	39972	41891	tetracycline resistance ribosomal protection protein Tet(O)
Campylobacter_jejuni	2047	GCF_013389555.1_ASM1338955v1	NZ_CP058294.1	lcl|NZ_CP058294.1_prot_WP_002779752.1_1624	Plasmid	none	18750	20669	tetracycline resistance ribosomal protection protein Tet(O)
Campylobacter_jejuni	2047	GCF_013389575.1_ASM1338957v1	NZ_CP058300.1	lcl|NZ_CP058300.1_prot_WP_002779752.1_1666	Plasmid	none	37083	39002	tetracycline resistance ribosomal protection protein Tet(O)
Campylobacter_jejuni	2047	GCF_017357085.1_ASM1735708v1	NZ_CP071593.1	lcl|NZ_CP071593.1_prot_WP_207499642.1_1657	Plasmid	none	25722	27641	tetracycline resistance ribosomal protection protein Tet(O)
Campylobacter_jejuni	2047	GCF_018885125.1_ASM1888512v1	NZ_CP076508.1	lcl|NZ_CP076508.1_prot_WP_216170378.1_1669	Plasmid	none	43486	45405	tetracycline resistance ribosomal protection mosaic protein Tet(O/M/O)
Campylobacter_jejuni	2047	GCF_018885225.1_ASM1888522v1	NZ_CP076506.1	lcl|NZ_CP076506.1_prot_WP_002872163.1_1642	Plasmid	none	10657	12576	tetracycline resistance ribosomal protection mosaic protein Tet(O/M/O)
Campylobacter_jejuni	2047	GCF_019056415.1_ASM1905641v1	NZ_CP077634.1	lcl|NZ_CP077634.1_prot_WP_217315770.1_1655	Plasmid	none	19568	21487	tetracycline resistance ribosomal protection protein Tet(O)
Campylobacter_jejuni	2756	GCF_004924295.1_ASM492429v1	NZ_CP032522.1	lcl|NZ_CP032522.1_prot_WP_052778388.1_1410	Chromosome	none	1424373	1426292	tetracycline resistance ribosomal protection protein Tet(O)
Campylobacter_jejuni	2756	GCF_012220945.1_ASM1222094v1	NZ_CP048756.1	lcl|NZ_CP048756.1_prot_WP_167843251.1_740	Chromosome	none	753649	755568	tetracycline resistance ribosomal protection mosaic protein Tet(O/M/O)
Campylobacter_jejuni	2756	GCF_012224585.1_ASM1222458v1	NZ_CP048760.1	lcl|NZ_CP048760.1_prot_WP_167840762.1_1484	Chromosome	none	1476637	1478556	tetracycline resistance ribosomal protection protein Tet(O)
Campylobacter_jejuni	2756	GCF_012224765.1_ASM1222476v1	NZ_CP048761.1	lcl|NZ_CP048761.1_prot_WP_167840762.1_1482	Chromosome	none	1479209	1481128	tetracycline resistance ribosomal protection protein Tet(O)
Campylobacter_jejuni	2756	GCF_012224905.1_ASM1222490v1	NZ_CP048763.1	lcl|NZ_CP048763.1_prot_WP_167843251.1_1472	Chromosome	none	1463936	1465855	tetracycline resistance ribosomal protection mosaic protein Tet(O/M/O)
Campylobacter_jejuni	2756	GCF_012225065.1_ASM1222506v1	NZ_CP048764.1	lcl|NZ_CP048764.1_prot_WP_167843251.1_1472	Chromosome	none	1463935	1465854	tetracycline resistance ribosomal protection mosaic protein Tet(O/M/O)
Campylobacter_jejuni	2756	GCF_012225225.1_ASM1222522v1	NZ_CP048765.1	lcl|NZ_CP048765.1_prot_WP_167861824.1_1418	Chromosome	none	1420443	1422362	tetracycline resistance ribosomal protection mosaic protein Tet(O/M/O)
Campylobacter_jejuni	2756	GCF_012225445.1_ASM1222544v1	NZ_CP048767.1	lcl|NZ_CP048767.1_prot_WP_167861824.1_1416	Chromosome	none	1420452	1422371	tetracycline resistance ribosomal protection mosaic protein Tet(O/M/O)
Campylobacter_jejuni	2756	GCF_012225685.1_ASM1222568v1	NZ_CP048769.1	lcl|NZ_CP048769.1_prot_WP_167861824.1_1417	Chromosome	none	1420448	1422367	tetracycline resistance ribosomal protection mosaic protein Tet(O/M/O)
Campylobacter_jejuni	2756	GCF_018176755.1_ASM1817675v1	NZ_CP068567.1	lcl|NZ_CP068567.1_prot_WP_212147075.1_1506	Chromosome	none	1491588	1493507	tetracycline resistance ribosomal protection mosaic protein Tet(O/M/O)
Campylobacter_jejuni	2792	GCF_012220765.1_ASM1222076v1	NZ_CP048771.1	lcl|NZ_CP048771.1_prot_WP_167842946.1_1458	Chromosome	none	1450905	1452281	tetracycline efflux MFS transporter Tet(L)
Campylobacter_jejuni	2792	GCF_012220945.1_ASM1222094v1	NZ_CP048756.1	lcl|NZ_CP048756.1_prot_WP_167843250.1_733	Chromosome	none	747016	748389	tetracycline efflux MFS transporter Tet(L)
Campylobacter_jejuni	2792	GCF_012224585.1_ASM1222458v1	NZ_CP048760.1	lcl|NZ_CP048760.1_prot_WP_167840760.1_1475	Chromosome	none	1469143	1470519	tetracycline efflux MFS transporter Tet(L)
Campylobacter_jejuni	2792	GCF_012224905.1_ASM1222490v1	NZ_CP048763.1	lcl|NZ_CP048763.1_prot_WP_167843250.1_1465	Chromosome	none	1457303	1458676	tetracycline efflux MFS transporter Tet(L)
Campylobacter_jejuni	2792	GCF_012225065.1_ASM1222506v1	NZ_CP048764.1	lcl|NZ_CP048764.1_prot_WP_167843250.1_1465	Chromosome	none	1457302	1458675	tetracycline efflux MFS transporter Tet(L)
Campylobacter_jejuni	2792	GCF_012225225.1_ASM1222522v1	NZ_CP048765.1	lcl|NZ_CP048765.1_prot_WP_104858634.1_1405	Chromosome	none	1410838	1412214	tetracycline efflux MFS transporter Tet(L)
Campylobacter_jejuni	2792	GCF_012225445.1_ASM1222544v1	NZ_CP048767.1	lcl|NZ_CP048767.1_prot_WP_104858634.1_1403	Chromosome	none	1410847	1412223	tetracycline efflux MFS transporter Tet(L)
Campylobacter_jejuni	2792	GCF_012225685.1_ASM1222568v1	NZ_CP048769.1	lcl|NZ_CP048769.1_prot_WP_104858634.1_1404	Chromosome	none	1410843	1412219	tetracycline efflux MFS transporter Tet(L)
Campylobacter_jejuni	2792	GCF_018176755.1_ASM1817675v1	NZ_CP068567.1	lcl|NZ_CP068567.1_prot_WP_167842946.1_1489	Chromosome	none	1475285	1476661	tetracycline efflux MFS transporter Tet(L)
Campylobacter_jejuni	3006	GCF_012220945.1_ASM1222094v1	NZ_CP048756.1	lcl|NZ_CP048756.1_prot_WP_167840761.1_736	Chromosome	none	750196	751623	chloramphenicol/florfenicol efflux MFS transporter FexA
Campylobacter_jejuni	3006	GCF_012224585.1_ASM1222458v1	NZ_CP048760.1	lcl|NZ_CP048760.1_prot_WP_167840761.1_1479	Chromosome	none	1472421	1473848	chloramphenicol/florfenicol efflux MFS transporter FexA
Campylobacter_jejuni	3006	GCF_012224905.1_ASM1222490v1	NZ_CP048763.1	lcl|NZ_CP048763.1_prot_WP_167840761.1_1468	Chromosome	none	1460483	1461910	chloramphenicol/florfenicol efflux MFS transporter FexA
Campylobacter_jejuni	3006	GCF_012225065.1_ASM1222506v1	NZ_CP048764.1	lcl|NZ_CP048764.1_prot_WP_167840761.1_1468	Chromosome	none	1460482	1461909	chloramphenicol/florfenicol efflux MFS transporter FexA
Campylobacter_jejuni	3006	GCF_012225225.1_ASM1222522v1	NZ_CP048765.1	lcl|NZ_CP048765.1_prot_WP_065813868.1_1412	Chromosome	none	1415311	1416738	chloramphenicol/florfenicol efflux MFS transporter FexA
Campylobacter_jejuni	3006	GCF_012225445.1_ASM1222544v1	NZ_CP048767.1	lcl|NZ_CP048767.1_prot_WP_065813868.1_1410	Chromosome	none	1415320	1416747	chloramphenicol/florfenicol efflux MFS transporter FexA
Campylobacter_jejuni	3006	GCF_012225685.1_ASM1222568v1	NZ_CP048769.1	lcl|NZ_CP048769.1_prot_WP_065813868.1_1411	Chromosome	none	1415316	1416743	chloramphenicol/florfenicol efflux MFS transporter FexA
Campylobacter_jejuni	3023	GCF_003030185.1_ASM303018v1	NZ_CP028186.1	lcl|NZ_CP028186.1_prot_WP_057044112.1_1877	Plasmid	none	17960	18502	streptothricin N-acetyltransferase Sat4
Campylobacter_jejuni	3023	GCF_014082005.1_ASM1408200v1	NZ_CP059709.1	lcl|NZ_CP059709.1_prot_WP_057044112.1_331	Chromosome	phage	321252	321794	streptothricin N-acetyltransferase Sat4
Campylobacter_jejuni	3023	GCF_014151465.1_ASM1415146v1	NZ_CP059972.1	lcl|NZ_CP059972.1_prot_WP_057044112.1_340	Chromosome	phage	317984	318526	streptothricin N-acetyltransferase Sat4
Campylobacter_jejuni	3023	GCF_014151665.1_ASM1415166v1	NZ_CP059965.1	lcl|NZ_CP059965.1_prot_WP_057044112.1_1066	Chromosome	phage	1044951	1045493	streptothricin N-acetyltransferase Sat4
Campylobacter_jejuni	3023	GCF_014152105.1_ASM1415210v1	NZ_CP059968.1	lcl|NZ_CP059968.1_prot_WP_057044112.1_427	Chromosome	phage	430562	431104	streptothricin N-acetyltransferase Sat4
Campylobacter_jejuni	3023	GCF_014152385.1_ASM1415238v1	NZ_CP059970.1	lcl|NZ_CP059970.1_prot_WP_057044112.1_73	Chromosome	phage	65543	66085	streptothricin N-acetyltransferase Sat4
Campylobacter_jejuni	3023	GCF_014152565.1_ASM1415256v1	NZ_CP059971.1	lcl|NZ_CP059971.1_prot_WP_057044112.1_110	Chromosome	phage	101179	101721	streptothricin N-acetyltransferase Sat4
Campylobacter_jejuni	3027	GCF_003030185.1_ASM303018v1	NZ_CP028186.1	lcl|NZ_CP028186.1_prot_WP_002909882.1_1858	Plasmid	none	3648	5567	tetracycline resistance ribosomal protection protein Tet(O)
Campylobacter_jejuni	3027	GCF_014082005.1_ASM1408200v1	NZ_CP059709.1	lcl|NZ_CP059709.1_prot_WP_002909882.1_335	Chromosome	phage	324029	325948	tetracycline resistance ribosomal protection protein Tet(O)
Campylobacter_jejuni	3027	GCF_014151465.1_ASM1415146v1	NZ_CP059972.1	lcl|NZ_CP059972.1_prot_WP_002909882.1_344	Chromosome	phage	320761	322680	tetracycline resistance ribosomal protection protein Tet(O)
Campylobacter_jejuni	3027	GCF_014151665.1_ASM1415166v1	NZ_CP059965.1	lcl|NZ_CP059965.1_prot_WP_002909882.1_1070	Chromosome	phage	1047728	1049647	tetracycline resistance ribosomal protection protein Tet(O)
Campylobacter_jejuni	3027	GCF_014152105.1_ASM1415210v1	NZ_CP059968.1	lcl|NZ_CP059968.1_prot_WP_002909882.1_423	Chromosome	phage	426408	428327	tetracycline resistance ribosomal protection protein Tet(O)
Campylobacter_jejuni	3027	GCF_014152385.1_ASM1415238v1	NZ_CP059970.1	lcl|NZ_CP059970.1_prot_WP_002909882.1_77	Chromosome	phage	68320	70239	tetracycline resistance ribosomal protection protein Tet(O)
Campylobacter_jejuni	3027	GCF_014152565.1_ASM1415256v1	NZ_CP059971.1	lcl|NZ_CP059971.1_prot_WP_002909882.1_106	Chromosome	phage	97025	98944	tetracycline resistance ribosomal protection protein Tet(O)
Campylobacter_jejuni	3031	GCF_003030185.1_ASM303018v1	NZ_CP028186.1	lcl|NZ_CP028186.1_prot_WP_001096887.1_1878	Plasmid	none	18595	19389	aminoglycoside O-phosphotransferase APH(3')-IIIa
Campylobacter_jejuni	3031	GCF_014082005.1_ASM1408200v1	NZ_CP059709.1	lcl|NZ_CP059709.1_prot_WP_001096887.1_330	Chromosome	phage	320365	321159	aminoglycoside O-phosphotransferase APH(3')-IIIa
Campylobacter_jejuni	3031	GCF_014151465.1_ASM1415146v1	NZ_CP059972.1	lcl|NZ_CP059972.1_prot_WP_001096887.1_339	Chromosome	phage	317097	317891	aminoglycoside O-phosphotransferase APH(3')-IIIa
Campylobacter_jejuni	3031	GCF_014151665.1_ASM1415166v1	NZ_CP059965.1	lcl|NZ_CP059965.1_prot_WP_001096887.1_1065	Chromosome	phage	1044064	1044858	aminoglycoside O-phosphotransferase APH(3')-IIIa
Campylobacter_jejuni	3031	GCF_014152105.1_ASM1415210v1	NZ_CP059968.1	lcl|NZ_CP059968.1_prot_WP_001096887.1_428	Chromosome	phage	431197	431991	aminoglycoside O-phosphotransferase APH(3')-IIIa
Campylobacter_jejuni	3031	GCF_014152385.1_ASM1415238v1	NZ_CP059970.1	lcl|NZ_CP059970.1_prot_WP_001096887.1_72	Chromosome	phage	64656	65450	aminoglycoside O-phosphotransferase APH(3')-IIIa
Campylobacter_jejuni	3031	GCF_014152565.1_ASM1415256v1	NZ_CP059971.1	lcl|NZ_CP059971.1_prot_WP_001096887.1_111	Chromosome	phage	101814	102608	aminoglycoside O-phosphotransferase APH(3')-IIIa
Campylobacter_jejuni	3032	GCF_003030185.1_ASM303018v1	NZ_CP028186.1	lcl|NZ_CP028186.1_prot_WP_001255868.1_1855	Plasmid	none	772	1638	aminoglycoside 6-adenylyltransferase AadE
Campylobacter_jejuni	3032	GCF_014082005.1_ASM1408200v1	NZ_CP059709.1	lcl|NZ_CP059709.1_prot_WP_001255868.1_338	Chromosome	phage	327958	328824	aminoglycoside 6-adenylyltransferase AadE
Campylobacter_jejuni	3032	GCF_014151465.1_ASM1415146v1	NZ_CP059972.1	lcl|NZ_CP059972.1_prot_WP_001255868.1_347	Chromosome	phage	324690	325556	aminoglycoside 6-adenylyltransferase AadE
Campylobacter_jejuni	3032	GCF_014151665.1_ASM1415166v1	NZ_CP059965.1	lcl|NZ_CP059965.1_prot_WP_001255868.1_1073	Chromosome	phage	1051657	1052523	aminoglycoside 6-adenylyltransferase AadE
Campylobacter_jejuni	3032	GCF_014152105.1_ASM1415210v1	NZ_CP059968.1	lcl|NZ_CP059968.1_prot_WP_001255868.1_420	Chromosome	phage	423532	424398	aminoglycoside 6-adenylyltransferase AadE
Campylobacter_jejuni	3032	GCF_014152385.1_ASM1415238v1	NZ_CP059970.1	lcl|NZ_CP059970.1_prot_WP_001255868.1_80	Chromosome	phage	72249	73115	aminoglycoside 6-adenylyltransferase AadE
Campylobacter_jejuni	3032	GCF_014152565.1_ASM1415256v1	NZ_CP059971.1	lcl|NZ_CP059971.1_prot_WP_001255868.1_103	Chromosome	phage	94149	95015	aminoglycoside 6-adenylyltransferase AadE
Campylobacter_jejuni	3074	GCF_003030185.1_ASM303018v1	NZ_CP028186.1	lcl|NZ_CP028186.1_prot_WP_107131212.1_1876	Plasmid	none	17367	17963	aminoglycoside nucleotidyltransferase ANT(6)-Ia
Campylobacter_jejuni	3074	GCF_014082005.1_ASM1408200v1	NZ_CP059709.1	lcl|NZ_CP059709.1_prot_WP_146314555.1_332	Chromosome	phage	321791	322411	aminoglycoside nucleotidyltransferase ANT(6)-Ia
Campylobacter_jejuni	3074	GCF_014151465.1_ASM1415146v1	NZ_CP059972.1	lcl|NZ_CP059972.1_prot_WP_146314555.1_341	Chromosome	phage	318523	319143	aminoglycoside nucleotidyltransferase ANT(6)-Ia
Campylobacter_jejuni	3074	GCF_014151665.1_ASM1415166v1	NZ_CP059965.1	lcl|NZ_CP059965.1_prot_WP_146314555.1_1067	Chromosome	phage	1045490	1046110	aminoglycoside nucleotidyltransferase ANT(6)-Ia
Campylobacter_jejuni	3074	GCF_014152105.1_ASM1415210v1	NZ_CP059968.1	lcl|NZ_CP059968.1_prot_WP_146314555.1_426	Chromosome	phage	429945	430565	aminoglycoside nucleotidyltransferase ANT(6)-Ia
Campylobacter_jejuni	3074	GCF_014152385.1_ASM1415238v1	NZ_CP059970.1	lcl|NZ_CP059970.1_prot_WP_146314555.1_74	Chromosome	phage	66082	66702	aminoglycoside nucleotidyltransferase ANT(6)-Ia
Campylobacter_jejuni	3074	GCF_014152565.1_ASM1415256v1	NZ_CP059971.1	lcl|NZ_CP059971.1_prot_WP_146314555.1_109	Chromosome	phage	100562	101182	aminoglycoside nucleotidyltransferase ANT(6)-Ia
Campylobacter_jejuni	3376	GCF_004924295.1_ASM492429v1	NZ_CP032522.1	lcl|NZ_CP032522.1_prot_WP_021424053.1_67	Chromosome	none	83674	84567	aminoglycoside O-phosphotransferase APH(2'')-If
Campylobacter_jejuni	3376	GCF_012225225.1_ASM1222522v1	NZ_CP048765.1	lcl|NZ_CP048765.1_prot_WP_021424053.1_68	Chromosome	none	83999	84892	aminoglycoside O-phosphotransferase APH(2'')-If
Campylobacter_jejuni	3376	GCF_012225445.1_ASM1222544v1	NZ_CP048767.1	lcl|NZ_CP048767.1_prot_WP_021424053.1_68	Chromosome	none	83998	84891	aminoglycoside O-phosphotransferase APH(2'')-If
Campylobacter_jejuni	3376	GCF_012225685.1_ASM1222568v1	NZ_CP048769.1	lcl|NZ_CP048769.1_prot_WP_021424053.1_68	Chromosome	none	83997	84890	aminoglycoside O-phosphotransferase APH(2'')-If
Campylobacter_jejuni	3376	GCF_018176755.1_ASM1817675v1	NZ_CP068567.1	lcl|NZ_CP068567.1_prot_WP_079744541.1_69	Chromosome	none	85849	86742	aminoglycoside O-phosphotransferase APH(2'')-If
Campylobacter_jejuni	3625	GCF_000466075.2_ASM46607v2	NC_022354.1	lcl|NC_022354.1_prot_WP_001096887.1_1751	Plasmid	none	4985	5779	aminoglycoside O-phosphotransferase APH(3')-IIIa
Campylobacter_jejuni	3625	GCF_001717625.1_ASM171762v1	NZ_CP017030.1	lcl|NZ_CP017030.1_prot_WP_001096887.1_1709	Plasmid	none	25817	26611	aminoglycoside O-phosphotransferase APH(3')-IIIa
Campylobacter_jejuni	3625	GCF_002101355.1_ASM210135v1	NZ_CP020775.1	lcl|NZ_CP020775.1_prot_WP_001096887.1_1812	Plasmid	none	2254	3048	aminoglycoside O-phosphotransferase APH(3')-IIIa
Campylobacter_jejuni	3625	GCF_008727415.1_ASM872741v1	NZ_CP044168.1	lcl|NZ_CP044168.1_prot_WP_001096887.1_1665	Plasmid	phage	29787	30581	aminoglycoside O-phosphotransferase APH(3')-IIIa
Campylobacter_jejuni	3717	GCF_002407125.1_ASM240712v1	NZ_CP023544.1	lcl|NZ_CP023544.1_prot_WP_021034343.1_1792	Plasmid	none	44660	46579	tetracycline resistance ribosomal protection protein Tet(O)
Campylobacter_jejuni	3717	GCF_008727415.1_ASM872741v1	NZ_CP044168.1	lcl|NZ_CP044168.1_prot_WP_002779752.1_1674	Plasmid	none	35165	37084	tetracycline resistance ribosomal protection protein Tet(O)
Campylobacter_jejuni	3717	GCF_009649035.1_ASM964903v1	NZ_CP045790.1	lcl|NZ_CP045790.1_prot_WP_021034343.1_1792	Plasmid	none	3752	5671	tetracycline resistance ribosomal protection protein Tet(O)
Campylobacter_jejuni	3717	GCF_019056455.1_ASM1905645v1	NZ_CP077637.1	lcl|NZ_CP077637.1_prot_WP_217296019.1_1919	Plasmid	none	28766	30685	tetracycline resistance ribosomal protection protein Tet(O)
Campylobacter_jejuni	3821	GCF_000466925.3_ASM46692v3	NZ_CP076835.1	lcl|NZ_CP076835.1_prot_WP_010790859.1_701	Chromosome	none	694224	696143	tetracycline resistance ribosomal protection protein Tet(O)
Campylobacter_jejuni	3821	GCF_003950275.1_ASM395027v1	NZ_CP034393.1	lcl|NZ_CP034393.1_prot_WP_002857791.1_693	Chromosome	none	687377	689296	tetracycline resistance ribosomal protection protein Tet(O)
Campylobacter_jejuni	3821	GCF_014152305.1_ASM1415230v1	NZ_CP059969.1	lcl|NZ_CP059969.1_prot_WP_002857791.1_774	Chromosome	none	767268	769187	tetracycline resistance ribosomal protection protein Tet(O)
Campylobacter_jejuni	3821	GCF_018885205.1_ASM1888520v1	NZ_CP076504.1	lcl|NZ_CP076504.1_prot_WP_002857791.1_673	Chromosome	none	670856	672775	tetracycline resistance ribosomal protection protein Tet(O)
Campylobacter_jejuni	3844	GCF_012220945.1_ASM1222094v1	NZ_CP048757.1	lcl|NZ_CP048757.1_prot_WP_001096887.1_1637	Plasmid	none	6066	6860	aminoglycoside O-phosphotransferase APH(3')-IIIa
Campylobacter_jejuni	3844	GCF_012224905.1_ASM1222490v1	NZ_CP048763.1	lcl|NZ_CP048763.1_prot_WP_001096887.1_692	Chromosome	none	671459	672253	aminoglycoside O-phosphotransferase APH(3')-IIIa
Campylobacter_jejuni	3844	GCF_012224905.1_ASM1222490v1	NZ_CP048763.1	lcl|NZ_CP048763.1_prot_WP_001096887.1_682	Chromosome	none	663733	664527	aminoglycoside O-phosphotransferase APH(3')-IIIa
Campylobacter_jejuni	3844	GCF_012225065.1_ASM1222506v1	NZ_CP048764.1	lcl|NZ_CP048764.1_prot_WP_001096887.1_692	Chromosome	none	671459	672253	aminoglycoside O-phosphotransferase APH(3')-IIIa
Campylobacter_jejuni	3844	GCF_012225065.1_ASM1222506v1	NZ_CP048764.1	lcl|NZ_CP048764.1_prot_WP_001096887.1_682	Chromosome	none	663733	664527	aminoglycoside O-phosphotransferase APH(3')-IIIa
Campylobacter_jejuni	3886	GCF_012220945.1_ASM1222094v1	NZ_CP048757.1	lcl|NZ_CP048757.1_prot_WP_167843450.1_1631	Plasmid	none	1040	1933	aminoglycoside O-phosphotransferase APH(2'')-If
Campylobacter_jejuni	3886	GCF_012224905.1_ASM1222490v1	NZ_CP048763.1	lcl|NZ_CP048763.1_prot_WP_167843450.1_686	Chromosome	none	666433	667326	aminoglycoside O-phosphotransferase APH(2'')-If
Campylobacter_jejuni	3886	GCF_012225065.1_ASM1222506v1	NZ_CP048764.1	lcl|NZ_CP048764.1_prot_WP_167843450.1_686	Chromosome	none	666433	667326	aminoglycoside O-phosphotransferase APH(2'')-If
Campylobacter_jejuni	3955	GCF_012220945.1_ASM1222094v1	NZ_CP048757.1	lcl|NZ_CP048757.1_prot_WP_057031337.1_1636	Plasmid	none	4838	5617	ANT(9) family aminoglycoside nucleotidyltransferase
Campylobacter_jejuni	3955	GCF_012224905.1_ASM1222490v1	NZ_CP048763.1	lcl|NZ_CP048763.1_prot_WP_057031337.1_691	Chromosome	none	670231	671010	ANT(9) family aminoglycoside nucleotidyltransferase
Campylobacter_jejuni	3955	GCF_012225065.1_ASM1222506v1	NZ_CP048764.1	lcl|NZ_CP048764.1_prot_WP_057031337.1_691	Chromosome	none	670231	671010	ANT(9) family aminoglycoside nucleotidyltransferase
Campylobacter_jejuni	3962	GCF_000025425.1_ASM2542v1	NC_017279.1	lcl|NC_017279.1_prot_WP_002915791.1_198	Chromosome	none	199588	201507	tetracycline resistance ribosomal protection protein Tet(O)
Campylobacter_jejuni	3962	GCF_002101355.1_ASM210135v1	NZ_CP020776.1	lcl|NZ_CP020776.1_prot_WP_002915791.1_186	Chromosome	none	190441	192360	tetracycline resistance ribosomal protection protein Tet(O)
Campylobacter_jejuni	3962	GCF_008727435.1_ASM872743v1	NZ_CP044169.1	lcl|NZ_CP044169.1_prot_WP_002808760.1_1623	Chromosome	none	1640815	1642734	tetracycline resistance ribosomal protection protein Tet(O)
Campylobacter_jejuni	4076	GCF_002407125.1_ASM240712v1	NZ_CP023544.1	lcl|NZ_CP023544.1_prot_WP_107131212.1_1801	Plasmid	none	51720	52316	aminoglycoside nucleotidyltransferase ANT(6)-Ia
Campylobacter_jejuni	4076	GCF_009649035.1_ASM964903v1	NZ_CP045790.1	lcl|NZ_CP045790.1_prot_WP_107131212.1_1801	Plasmid	none	10812	11408	aminoglycoside nucleotidyltransferase ANT(6)-Ia
Campylobacter_jejuni	4076	GCF_017357085.1_ASM1735708v1	NZ_CP071593.1	lcl|NZ_CP071593.1_prot_WP_009145956.1_1660	Plasmid	none	29031	29651	aminoglycoside nucleotidyltransferase ANT(6)-Ia
Campylobacter_jejuni	4083	GCF_002407125.1_ASM240712v1	NZ_CP023544.1	lcl|NZ_CP023544.1_prot_WP_001096887.1_1803	Plasmid	none	52948	53742	aminoglycoside O-phosphotransferase APH(3')-IIIa
Campylobacter_jejuni	4083	GCF_009649035.1_ASM964903v1	NZ_CP045790.1	lcl|NZ_CP045790.1_prot_WP_001096887.1_1803	Plasmid	none	12040	12834	aminoglycoside O-phosphotransferase APH(3')-IIIa
Campylobacter_jejuni	4083	GCF_017357085.1_ASM1735708v1	NZ_CP071593.1	lcl|NZ_CP071593.1_prot_WP_001096887.1_1662	Plasmid	none	30283	31077	aminoglycoside O-phosphotransferase APH(3')-IIIa
Campylobacter_jejuni	4090	GCF_002407125.1_ASM240712v1	NZ_CP023544.1	lcl|NZ_CP023544.1_prot_WP_000627290.1_1802	Plasmid	none	52313	52855	streptothricin N-acetyltransferase Sat4
Campylobacter_jejuni	4090	GCF_009649035.1_ASM964903v1	NZ_CP045790.1	lcl|NZ_CP045790.1_prot_WP_000627290.1_1802	Plasmid	none	11405	11947	streptothricin N-acetyltransferase Sat4
Campylobacter_jejuni	4090	GCF_017357085.1_ASM1735708v1	NZ_CP071593.1	lcl|NZ_CP071593.1_prot_WP_207499644.1_1661	Plasmid	none	29648	30190	streptothricin N-acetyltransferase Sat4
Campylobacter_jejuni	4241	GCF_018885225.1_ASM1888522v1	NZ_CP076506.1	lcl|NZ_CP076506.1_prot_WP_216175793.1_1639	Plasmid	none	8855	10231	tetracycline efflux MFS transporter Tet(L)
Campylobacter_jejuni	4241	GCF_019056415.1_ASM1905641v1	NZ_CP077634.1	lcl|NZ_CP077634.1_prot_WP_216175793.1_1658	Plasmid	none	21913	23289	tetracycline efflux MFS transporter Tet(L)
Campylobacter_jejuni	4241	GCF_019056455.1_ASM1905645v1	NZ_CP077637.1	lcl|NZ_CP077637.1_prot_WP_216175793.1_1933	Plasmid	none	38739	40115	tetracycline efflux MFS transporter Tet(L)
Campylobacter_jejuni	4513	GCF_012224905.1_ASM1222490v1	NZ_CP048763.1	lcl|NZ_CP048763.1_prot_WP_002837187.1_1576	Chromosome	none	1564987	1565481	lincosamide nucleotidyltransferase Lnu(C)
Campylobacter_jejuni	4513	GCF_012225065.1_ASM1222506v1	NZ_CP048764.1	lcl|NZ_CP048764.1_prot_WP_002837187.1_1576	Chromosome	none	1564988	1565482	lincosamide nucleotidyltransferase Lnu(C)
Campylobacter_jejuni	4514	GCF_012224905.1_ASM1222490v1	NZ_CP048763.1	lcl|NZ_CP048763.1_prot_WP_002837187.1_41	Chromosome	none	61114	61608	lincosamide nucleotidyltransferase Lnu(C)
Campylobacter_jejuni	4514	GCF_012225065.1_ASM1222506v1	NZ_CP048764.1	lcl|NZ_CP048764.1_prot_WP_002837187.1_41	Chromosome	none	61114	61608	lincosamide nucleotidyltransferase Lnu(C)
Campylobacter_jejuni	4515	GCF_012224905.1_ASM1222490v1	NZ_CP048763.1	lcl|NZ_CP048763.1_prot_WP_002837187.1_728	Chromosome	none	706595	707089	lincosamide nucleotidyltransferase Lnu(C)
Campylobacter_jejuni	4515	GCF_012225065.1_ASM1222506v1	NZ_CP048764.1	lcl|NZ_CP048764.1_prot_WP_002837187.1_728	Chromosome	none	706595	707089	lincosamide nucleotidyltransferase Lnu(C)
Campylobacter_jejuni	4548	GCF_012220765.1_ASM1222076v1	NZ_CP048771.1	lcl|NZ_CP048771.1_prot_WP_065813868.1_1463	Chromosome	none	1456060	1457487	chloramphenicol/florfenicol efflux MFS transporter FexA
Campylobacter_jejuni	4548	GCF_018176755.1_ASM1817675v1	NZ_CP068567.1	lcl|NZ_CP068567.1_prot_WP_212147605.1_1494	Chromosome	none	1480440	1481867	chloramphenicol/florfenicol efflux MFS transporter FexA
Campylobacter_jejuni	4549	GCF_012220765.1_ASM1222076v1	NZ_CP048771.1	lcl|NZ_CP048771.1_prot_WP_099810410.1_1461	Chromosome	none	1453405	1455372	ABC-F type ribosomal protection protein OptrA
Campylobacter_jejuni	4549	GCF_018176755.1_ASM1817675v1	NZ_CP068567.1	lcl|NZ_CP068567.1_prot_WP_099810410.1_1492	Chromosome	none	1477785	1479752	ABC-F type ribosomal protection protein OptrA
