## Supplementary material for "Prophages and plasmids display opposite trends in the types of accessory genes they carry": Table-S5.tsv (part 2 of 3)

Species	Cluster No.	Assembly	Contig	Protein	Plasmid or Chromosome	VIBRANT	Start	End	Function
Campylobacter_jejuni	4602	GCF_004924295.1_ASM492429v1	NZ_CP032522.1	lcl|NZ_CP032522.1_prot_WP_001096887.1_73	Chromosome	none	88700	89494	aminoglycoside O-phosphotransferase APH(3')-IIIa
Campylobacter_jejuni	4602	GCF_018176755.1_ASM1817675v1	NZ_CP068567.1	lcl|NZ_CP068567.1_prot_WP_001096887.1_78	Chromosome	none	91642	92436	aminoglycoside O-phosphotransferase APH(3')-IIIa
Campylobacter_jejuni	4605	GCF_004924295.1_ASM492429v1	NZ_CP032522.1	lcl|NZ_CP032522.1_prot_WP_040564913.1_75	Chromosome	none	89859	90482	type A-13 chloramphenicol O-acetyltransferase
Campylobacter_jejuni	4605	GCF_018176755.1_ASM1817675v1	NZ_CP068567.1	lcl|NZ_CP068567.1_prot_WP_040564913.1_80	Chromosome	none	92801	93424	type A-13 chloramphenicol O-acetyltransferase
Campylobacter_jejuni	4687	GCF_002407125.1_ASM240712v1	NZ_CP023544.1	lcl|NZ_CP023544.1_prot_WP_021034342.1_1791	Plasmid	none	43041	43961	aminoglycoside O-phosphotransferase APH(2'')-Ig
Campylobacter_jejuni	4687	GCF_009649035.1_ASM964903v1	NZ_CP045790.1	lcl|NZ_CP045790.1_prot_WP_021034342.1_1791	Plasmid	none	2133	3053	aminoglycoside O-phosphotransferase APH(2'')-Ig
Campylobacter_jejuni	5096	GCF_000430385.1_ASM43038v1	NC_021834.1	lcl|NC_021834.1_prot_WP_020836977.1_1121	Chromosome	none	1118711	1119484	OXA-61 family class D beta-lactamase OXA-452
Campylobacter_jejuni	5096	GCF_019056455.1_ASM1905645v1	NZ_CP077635.1	lcl|NZ_CP077635.1_prot_WP_217295965.1_278	Chromosome	none	281595	282359	OXA-61 family class D beta-lactamase
Campylobacter_jejuni	5121	GCF_000148705.1_ASM14870v1	NC_017280.1	lcl|NC_017280.1_prot_WP_010790859.1_708	Chromosome	none	717868	719787	tetracycline resistance ribosomal protection protein Tet(O)
Campylobacter_jejuni	5121	GCF_001412295.1_ASM141229v1	NZ_CP012149.1	lcl|NZ_CP012149.1_prot_WP_010790859.1_708	Chromosome	none	717871	719790	tetracycline resistance ribosomal protection protein Tet(O)
Campylobacter_jejuni	5166	GCF_000171795.2_ASM17179v2	NZ_CP005388.1	lcl|NZ_CP005388.1_prot_WP_002860782.1_757	Chromosome	none	759384	761303	tetracycline resistance ribosomal protection protein Tet(O)
Campylobacter_jejuni	5225	GCF_000466925.3_ASM46692v3	NZ_CP076836.1	lcl|NZ_CP076836.1_prot_WP_010790859.1_1762	Plasmid	none	18067	19986	tetracycline resistance ribosomal protection protein Tet(O)
Campylobacter_jejuni	5807	GCF_001717625.1_ASM171762v1	NZ_CP017029.1	lcl|NZ_CP017029.1_prot_WP_021424053.1_393	Chromosome	none	397328	398221	aminoglycoside O-phosphotransferase APH(2'')-If
Campylobacter_jejuni	6065	GCF_002224325.1_ASM222432v1	NZ_CP022439.1	lcl|NZ_CP022439.1_prot_WP_040564913.1_705	Chromosome	none	700144	700767	type A-13 chloramphenicol O-acetyltransferase
Campylobacter_jejuni	6116	GCF_003030185.1_ASM303018v1	NZ_CP028186.1	lcl|NZ_CP028186.1_prot_WP_002578722.1_1861	Plasmid	none	6295	7071	ANT(9) family aminoglycoside nucleotidyltransferase
Campylobacter_jejuni	6121	GCF_003030185.1_ASM303018v1	NZ_CP028186.1	lcl|NZ_CP028186.1_prot_WP_021424053.1_1866	Plasmid	none	9976	10869	aminoglycoside O-phosphotransferase APH(2'')-If
Campylobacter_jejuni	6792	GCF_004924295.1_ASM492429v1	NZ_CP032522.1	lcl|NZ_CP032522.1_prot_WP_057031337.1_72	Chromosome	none	87472	88251	ANT(9) family aminoglycoside nucleotidyltransferase
Campylobacter_jejuni	6809	GCF_004924295.1_ASM492429v1	NZ_CP032522.1	lcl|NZ_CP032522.1_prot_WP_201023532.1_1402	Chromosome	none	1419382	1420422	tetracycline resistance ribosomal protection protein Tet(O)
Campylobacter_jejuni	6810	GCF_004924295.1_ASM492429v1	NZ_CP032522.1	lcl|NZ_CP032522.1_prot_WP_001255868.1_1403	Chromosome	none	1420721	1421587	aminoglycoside 6-adenylyltransferase AadE
Campylobacter_jejuni	6814	GCF_004924295.1_ASM492429v1	NZ_CP032522.1	lcl|NZ_CP032522.1_prot_WP_002321849.1_1407	Chromosome	none	1422696	1423433	23S rRNA (adenine(2058)-N(6))-methyltransferase Erm(B)
Campylobacter_jejuni	6914	GCF_008727415.1_ASM872741v1	NZ_CP044168.1	lcl|NZ_CP044168.1_prot_WP_057098416.1_1667	Plasmid	phage	31293	32186	aminoglycoside O-phosphotransferase APH(2'')-Ih
Campylobacter_jejuni	6943	GCF_008727455.1_ASM872745v1	NZ_CP044170.1	lcl|NZ_CP044170.1_prot_WP_001255868.1_1680	Plasmid	none	46028	46894	aminoglycoside 6-adenylyltransferase AadE
Campylobacter_jejuni	6947	GCF_008727455.1_ASM872745v1	NZ_CP044170.1	lcl|NZ_CP044170.1_prot_WP_001096887.1_1684	Plasmid	none	49400	50194	aminoglycoside O-phosphotransferase APH(3')-IIIa
Campylobacter_jejuni	6948	GCF_008727455.1_ASM872745v1	NZ_CP044170.1	lcl|NZ_CP044170.1_prot_WP_057098418.1_1685	Plasmid	none	50225	50797	streptothricin N-acetyltransferase Sat4
Campylobacter_jejuni	6951	GCF_008727455.1_ASM872745v1	NZ_CP044170.1	lcl|NZ_CP044170.1_prot_WP_057098416.1_1688	Plasmid	none	51934	52827	aminoglycoside O-phosphotransferase APH(2'')-Ih
Campylobacter_jejuni	7009	GCF_012220765.1_ASM1222076v1	NZ_CP048771.1	lcl|NZ_CP048771.1_prot_WP_209452268.1_1469	Chromosome	none	1461192	1462232	tetracycline resistance ribosomal protection protein Tet(O)
Campylobacter_jejuni	7010	GCF_012220765.1_ASM1222076v1	NZ_CP048771.1	lcl|NZ_CP048771.1_prot_WP_001255868.1_1470	Chromosome	none	1462682	1463548	aminoglycoside 6-adenylyltransferase AadE
Campylobacter_jejuni	7014	GCF_012220765.1_ASM1222076v1	NZ_CP048771.1	lcl|NZ_CP048771.1_prot_WP_001096887.1_1474	Chromosome	none	1466113	1466907	aminoglycoside O-phosphotransferase APH(3')-IIIa
Campylobacter_jejuni	7016	GCF_012220765.1_ASM1222076v1	NZ_CP048771.1	lcl|NZ_CP048771.1_prot_WP_040564913.1_1476	Chromosome	none	1467272	1467895	type A-13 chloramphenicol O-acetyltransferase
Campylobacter_jejuni	7022	GCF_012220765.1_ASM1222076v1	NZ_CP048771.1	lcl|NZ_CP048771.1_prot_WP_167842949.1_1482	Chromosome	none	1471682	1473601	tetracycline resistance ribosomal protection mosaic protein Tet(O/M/O)
Campylobacter_jejuni	7026	GCF_012220765.1_ASM1222076v1	NZ_CP048771.1	lcl|NZ_CP048771.1_prot_WP_022071788.1_1644	Chromosome	none	1628657	1629157	lincosamide nucleotidyltransferase Lnu(P)
Campylobacter_jejuni	7088	GCF_012220945.1_ASM1222094v1	NZ_CP048759.1	lcl|NZ_CP048759.1_prot_WP_001096887.1_1618	Plasmid	none	2082	2876	aminoglycoside O-phosphotransferase APH(3')-IIIa
Campylobacter_jejuni	7136	GCF_012224765.1_ASM1222476v1	NZ_CP048762.1	lcl|NZ_CP048762.1_prot_WP_167840760.1_1725	Plasmid	none	32827	34203	tetracycline efflux MFS transporter Tet(L)
Campylobacter_jejuni	7140	GCF_012224765.1_ASM1222476v1	NZ_CP048762.1	lcl|NZ_CP048762.1_prot_WP_167840761.1_1729	Plasmid	none	36105	37532	chloramphenicol/florfenicol efflux MFS transporter FexA
Campylobacter_jejuni	7196	GCF_013393785.1_ASM1339378v1	NZ_CP040015.1	lcl|NZ_CP040015.1_prot_WP_002823161.1_1427	Chromosome	none	1450557	1452476	tetracycline resistance ribosomal protection protein Tet(O)
Campylobacter_jejuni	7203	GCF_013393805.1_ASM1339380v1	NZ_CP040016.1	lcl|NZ_CP040016.1_prot_WP_139850254.1_1002	Chromosome	none	963720	965639	tetracycline resistance ribosomal protection protein Tet(O)
Campylobacter_jejuni	7468	GCF_014151305.1_ASM1415130v1	NZ_CP059964.1	lcl|NZ_CP059964.1_prot_WP_002837187.1_991	Chromosome	none	949797	950291	lincosamide nucleotidyltransferase Lnu(C)
Campylobacter_jejuni	7641	GCF_014151305.1_ASM1415130v1	NZ_CP059964.1	lcl|NZ_CP059964.1_prot_WP_167843450.1_1629	Chromosome	none	1551288	1552181	aminoglycoside O-phosphotransferase APH(2'')-If
Campylobacter_jejuni	7650	GCF_014151305.1_ASM1415130v1	NZ_CP059964.1	lcl|NZ_CP059964.1_prot_WP_001096887.1_1638	Chromosome	none	1557383	1558177	aminoglycoside O-phosphotransferase APH(3')-IIIa
Campylobacter_jejuni	7675	GCF_014151305.1_ASM1415130v1	NZ_CP059964.1	lcl|NZ_CP059964.1_prot_WP_001255868.1_1663	Chromosome	none	1576324	1577190	aminoglycoside 6-adenylyltransferase AadE
Campylobacter_jejuni	9393	GCF_018176755.1_ASM1817675v1	NZ_CP068567.1	lcl|NZ_CP068567.1_prot_WP_212147600.1_1503	Chromosome	none	1488268	1489707	bifunctional aminoglycoside N-acetyltransferase AAC(6')-Ie/aminoglycoside O-phosphotransferase APH(2'')-Ia
Campylobacter_jejuni	9514	GCF_019056455.1_ASM1905645v1	NZ_CP077637.1	lcl|NZ_CP077637.1_prot_WP_001096887.1_1926	Plasmid	none	33661	34455	aminoglycoside O-phosphotransferase APH(3')-IIIa
Campylobacter_jejuni	9517	GCF_019056455.1_ASM1905645v1	NZ_CP077637.1	lcl|NZ_CP077637.1_prot_WP_001255868.1_1929	Plasmid	none	35957	36823	aminoglycoside 6-adenylyltransferase AadE
Enterococcus_faecalis	379	GCF_000007785.1_ASM778v1	NC_004668.1	lcl|NC_004668.1_prot_WP_002387187.1_2525	Chromosome	none	2631164	2632660	ABC-F type ribosomal protection protein Lsa(A)
Enterococcus_faecalis	379	GCF_000172575.2_ASM17257v2	NC_017316.1	lcl|NC_017316.1_prot_WP_002398829.1_2016	Chromosome	none	2205194	2206690	ABC-F type ribosomal protection protein Lsa(A)
Enterococcus_faecalis	379	GCF_000281195.1_ASM28119v1	NC_018221.1	lcl|NC_018221.1_prot_WP_002372298.1_2283	Chromosome	none	2401772	2403268	ABC-F type ribosomal protection protein Lsa(A)
Enterococcus_faecalis	379	GCF_000317915.1_ASM31791v1	NC_019770.1	lcl|NC_019770.1_prot_WP_002365053.1_2125	Chromosome	none	2236110	2237606	ABC-F type ribosomal protection protein Lsa(A)
Enterococcus_faecalis	379	GCF_000391485.2_ASM39148v2	NZ_CP041738.1	lcl|NZ_CP041738.1_prot_WP_002387187.1_2400	Chromosome	none	2523629	2525125	ABC-F type ribosomal protection protein Lsa(A)
Enterococcus_faecalis	379	GCF_000550745.1_ASM55074v1	NZ_CP004081.1	lcl|NZ_CP004081.1_prot_WP_002385700.1_2333	Chromosome	none	2425464	2426960	ABC-F type ribosomal protection protein Lsa(A)
Enterococcus_faecalis	379	GCF_000742975.1_ASM74297v1	NZ_CP008816.1	lcl|NZ_CP008816.1_prot_WP_002365053.1_1379	Chromosome	none	1481392	1482888	ABC-F type ribosomal protection protein Lsa(A)
Enterococcus_faecalis	379	GCF_001598635.1_ASM159863v1	NZ_CP014949.1	lcl|NZ_CP014949.1_prot_WP_002411322.1_1270	Chromosome	none	1353939	1355435	ABC-F type ribosomal protection protein Lsa(A)
Enterococcus_faecalis	379	GCF_001689055.2_ASM168905v2	NZ_CP015410.2	lcl|NZ_CP015410.2_prot_WP_002380734.1_772	Chromosome	none	867844	869340	ABC-F type ribosomal protection protein Lsa(A)
Enterococcus_faecalis	379	GCF_001989555.1_ASM198955v1	NZ_CP019512.1	lcl|NZ_CP019512.1_prot_WP_002398829.1_2408	Chromosome	none	2525483	2526979	ABC-F type ribosomal protection protein Lsa(A)
Enterococcus_faecalis	379	GCF_002163735.1_ASM216373v1	NZ_CP015883.1	lcl|NZ_CP015883.1_prot_WP_002379761.1_2153	Chromosome	none	2352704	2354200	ABC-F type ribosomal protection protein Lsa(A)
Enterococcus_faecalis	379	GCF_002208945.1_ASM220894v2	NZ_CP022059.1	lcl|NZ_CP022059.1_prot_WP_002398829.1_2569	Chromosome	none	2699472	2700968	ABC-F type ribosomal protection protein Lsa(A)
Enterococcus_faecalis	379	GCF_002289045.2_ASM228904v2	NZ_CP029612.1	lcl|NZ_CP029612.1_prot_WP_002380734.1_2435	Chromosome	none	2503518	2505014	ABC-F type ribosomal protection protein Lsa(A)
Enterococcus_faecalis	379	GCF_002355755.1_ASM235575v1	NZ_AP017623.1	lcl|NZ_AP017623.1_prot_WP_096397956.1_1995	Chromosome	none	2169938	2171434	ABC-F type ribosomal protection protein Lsa(A)
Enterococcus_faecalis	379	GCF_002814115.1_ASM281411v1	NZ_CP022488.1	lcl|NZ_CP022488.1_prot_2002	Chromosome	none	2172927	2174423	ABC-F type ribosomal protection protein Lsa(A)
Enterococcus_faecalis	379	GCF_003030425.1_ASM303042v1	NZ_CP028285.1	lcl|NZ_CP028285.1_prot_WP_002384074.1_2247	Chromosome	none	2415991	2417487	ABC-F type ribosomal protection protein Lsa(A)
Enterococcus_faecalis	379	GCF_003345275.1_ASM334527v1	NZ_CP031027.1	lcl|NZ_CP031027.1_prot_WP_002398829.1_2384	Chromosome	none	2482780	2484276	ABC-F type ribosomal protection protein Lsa(A)
Enterococcus_faecalis	379	GCF_003812665.1_ASM381266v1	NZ_CP033787.1	lcl|NZ_CP033787.1_prot_WP_002398829.1_1448	Chromosome	none	1546909	1548405	ABC-F type ribosomal protection protein Lsa(A)
Enterococcus_faecalis	379	GCF_003966385.1_ASM396638v1	NZ_AP018538.1	lcl|NZ_AP018538.1_prot_WP_002365053.1_2159	Chromosome	none	2310223	2311719	ABC-F type ribosomal protection protein Lsa(A)
Enterococcus_faecalis	379	GCF_003966405.1_ASM396640v1	NZ_AP018543.1	lcl|NZ_AP018543.1_prot_WP_002365053.1_2161	Chromosome	none	2307155	2308651	ABC-F type ribosomal protection protein Lsa(A)
Enterococcus_faecalis	379	GCF_004332015.1_ASM433201v1	NZ_CP028720.1	lcl|NZ_CP028720.1_prot_WP_002398829.1_1549	Chromosome	none	1657094	1658590	ABC-F type ribosomal protection protein Lsa(A)
Enterococcus_faecalis	379	GCF_004332035.1_ASM433203v1	NZ_CP028724.1	lcl|NZ_CP028724.1_prot_WP_048949453.1_786	Chromosome	none	864922	866418	ABC-F type ribosomal protection protein Lsa(A)
Enterococcus_faecalis	379	GCF_005158025.1_ASM515802v1	NZ_CP028835.1	lcl|NZ_CP028835.1_prot_WP_002370529.1_2295	Chromosome	none	2433659	2435155	ABC-F type ribosomal protection protein Lsa(A)
Enterococcus_faecalis	379	GCF_005484525.1_ASM548452v1	NZ_CP039434.1	lcl|NZ_CP039434.1_prot_WP_010713140.1_2016	Chromosome	none	2176055	2177551	ABC-F type ribosomal protection protein Lsa(A)
Enterococcus_faecalis	379	GCF_005979285.1_ASM597928v1	NZ_CP030042.1	lcl|NZ_CP030042.1_prot_WP_002397878.1_505	Chromosome	none	550471	551967	ABC-F type ribosomal protection protein Lsa(A)
Enterococcus_faecalis	379	GCF_005979305.1_ASM597930v1	NZ_CP030045.1	lcl|NZ_CP030045.1_prot_WP_002365053.1_2145	Chromosome	none	2283807	2285303	ABC-F type ribosomal protection protein Lsa(A)
Enterococcus_faecalis	379	GCF_006349345.1_ASM634934v1	NZ_CP040898.1	lcl|NZ_CP040898.1_prot_WP_002378632.1_567	Chromosome	none	634051	635547	ABC-F type ribosomal protection protein Lsa(A)
Enterococcus_faecalis	379	GCF_006364815.1_ASM636481v1	NZ_CP041012.1	lcl|NZ_CP041012.1_prot_WP_002365053.1_778	Chromosome	none	835410	836906	ABC-F type ribosomal protection protein Lsa(A)
Enterococcus_faecalis	379	GCF_006494835.1_ASM649483v1	NZ_CP039296.1	lcl|NZ_CP039296.1_prot_WP_002387187.1_2523	Chromosome	none	2631448	2632944	ABC-F type ribosomal protection protein Lsa(A)
Enterococcus_faecalis	379	GCF_006494855.1_ASM649485v1	NZ_CP039548.1	lcl|NZ_CP039548.1_prot_WP_002387187.1_2522	Chromosome	none	2631448	2632944	ABC-F type ribosomal protection protein Lsa(A)
Enterococcus_faecalis	379	GCF_006494875.1_ASM649487v1	NZ_CP039549.1	lcl|NZ_CP039549.1_prot_WP_002387187.1_2508	Chromosome	none	2614634	2616130	ABC-F type ribosomal protection protein Lsa(A)
Enterococcus_faecalis	379	GCF_006766145.1_ASM676614v1	NZ_CP041344.1	lcl|NZ_CP041344.1_prot_WP_002387187.1_2106	Chromosome	none	2247994	2249490	ABC-F type ribosomal protection protein Lsa(A)
Enterococcus_faecalis	379	GCF_009498175.3_ASM949817v3	NZ_CP042216.2	lcl|NZ_CP042216.2_prot_WP_016627436.1_2115	Chromosome	none	2255402	2256898	ABC-F type ribosomal protection protein Lsa(A)
Enterococcus_faecalis	379	GCF_009662495.1_ASM966249v1	NZ_CP036249.1	lcl|NZ_CP036249.1_prot_WP_002368819.1_2280	Chromosome	none	2407433	2408929	ABC-F type ribosomal protection protein Lsa(A)
Enterococcus_faecalis	379	GCF_010103655.1_ASM1010365v1	NZ_CP045045.1	lcl|NZ_CP045045.1_prot_WP_002378632.1_738	Chromosome	none	773536	775032	ABC-F type ribosomal protection protein Lsa(A)
Enterococcus_faecalis	379	GCF_011193375.1_ASM1119337v1	NZ_CP049775.1	lcl|NZ_CP049775.1_prot_WP_002380734.1_2120	Chromosome	none	2260081	2261577	ABC-F type ribosomal protection protein Lsa(A)
Enterococcus_faecalis	379	GCF_012594215.1_ASM1259421v1	NZ_CP051005.1	lcl|NZ_CP051005.1_prot_WP_002378632.1_2300	Chromosome	none	2406658	2408154	ABC-F type ribosomal protection protein Lsa(A)
Enterococcus_faecalis	379	GCF_013344605.1_ASM1334460v1	NZ_CP046108.1	lcl|NZ_CP046108.1_prot_WP_002372298.1_718	Chromosome	none	764383	765879	ABC-F type ribosomal protection protein Lsa(A)
Enterococcus_faecalis	379	GCF_013344625.1_ASM1334462v1	NZ_CP046111.1	lcl|NZ_CP046111.1_prot_WP_002365053.1_793	Chromosome	none	849730	851226	ABC-F type ribosomal protection protein Lsa(A)
Enterococcus_faecalis	379	GCF_013344645.1_ASM1334464v1	NZ_CP046112.1	lcl|NZ_CP046112.1_prot_WP_002365053.1_1975	Chromosome	none	2085967	2087463	ABC-F type ribosomal protection protein Lsa(A)
Enterococcus_faecalis	379	GCF_013344665.1_ASM1334466v1	NZ_CP046113.1	lcl|NZ_CP046113.1_prot_WP_002379761.1_1957	Chromosome	none	2159282	2160778	ABC-F type ribosomal protection protein Lsa(A)
Enterococcus_faecalis	379	GCF_014489455.1_ASM1448945v1	NZ_CP060804.1	lcl|NZ_CP060804.1_prot_WP_002382517.1_2213	Chromosome	none	2323008	2324504	ABC-F type ribosomal protection protein Lsa(A)
Enterococcus_faecalis	379	GCF_014844235.1_ASM1484423v1	NZ_CP050491.1	lcl|NZ_CP050491.1_prot_WP_002374069.1_2006	Chromosome	none	2172443	2173939	ABC-F type ribosomal protection protein Lsa(A)
Enterococcus_faecalis	379	GCF_015377745.1_ASM1537774v1	NZ_CP045598.1	lcl|NZ_CP045598.1_prot_WP_194848741.1_2002	Chromosome	none	2176416	2177912	ABC-F type ribosomal protection protein Lsa(A)
Enterococcus_faecalis	379	GCF_016743895.1_ASM1674389v1	NZ_CP068249.1	lcl|NZ_CP068249.1_prot_WP_002391932.1_544	Chromosome	none	571581	573077	ABC-F type ribosomal protection protein Lsa(A)
Enterococcus_faecalis	379	GCF_016812095.1_ASM1681209v1	NZ_CP069185.1	lcl|NZ_CP069185.1_prot_WP_002378632.1_2156	Chromosome	none	2287248	2288744	ABC-F type ribosomal protection protein Lsa(A)
Enterococcus_faecalis	379	GCF_017280035.1_ASM1728003v1	NZ_CP071172.1	lcl|NZ_CP071172.1_prot_WP_002378632.1_474	Chromosome	none	521133	522629	ABC-F type ribosomal protection protein Lsa(A)
Enterococcus_faecalis	379	GCF_017280235.1_ASM1728023v1	NZ_CP071176.1	lcl|NZ_CP071176.1_prot_WP_002378632.1_2086	Chromosome	none	2208183	2209679	ABC-F type ribosomal protection protein Lsa(A)
Enterococcus_faecalis	379	GCF_017357805.1_ASM1735780v1	NZ_CP046022.1	lcl|NZ_CP046022.1_prot_WP_085444212.1_2118	Chromosome	none	2289060	2290556	ABC-F type ribosomal protection protein Lsa(A)
Enterococcus_faecalis	379	GCF_017639585.1_ASM1763958v1	NZ_CP060796.1	lcl|NZ_CP060796.1_prot_WP_077932715.1_2114	Chromosome	none	2217306	2218802	ABC-F type ribosomal protection protein Lsa(A)
Enterococcus_faecalis	379	GCF_018517125.1_ASM1851712v1	NZ_CP065784.1	lcl|NZ_CP065784.1_prot_WP_002362529.1_2367	Chromosome	none	2440145	2441641	ABC-F type ribosomal protection protein Lsa(A)
Enterococcus_faecalis	379	GCF_018986755.2_ASM1898675v2	NZ_CP075604.2	lcl|NZ_CP075604.2_prot_WP_002398829.1_2538	Chromosome	none	2640301	2641797	ABC-F type ribosomal protection protein Lsa(A)
Enterococcus_faecalis	379	GCF_019195415.1_ASM1919541v1	NZ_CP078015.1	lcl|NZ_CP078015.1_prot_WP_002378632.1_2238	Chromosome	none	2362558	2364054	ABC-F type ribosomal protection protein Lsa(A)
Enterococcus_faecalis	379	GCF_019222705.1_ASM1922270v1	NZ_CP078162.1	lcl|NZ_CP078162.1_prot_WP_174114141.1_1942	Chromosome	none	2124284	2125780	ABC-F type ribosomal protection protein Lsa(A)
Enterococcus_faecalis	379	GCF_019774535.1_ASM1977453v1	NZ_CP081505.1	lcl|NZ_CP081505.1_prot_WP_002391932.1_546	Chromosome	none	571564	573060	ABC-F type ribosomal protection protein Lsa(A)
Enterococcus_faecalis	379	GCF_900636775.1_44087_G01	NZ_LR134312.1	lcl|NZ_LR134312.1_prot_WP_002385700.1_2016	Chromosome	none	2192398	2193894	ABC-F type ribosomal protection protein Lsa(A)
Enterococcus_faecalis	379	GCF_901553725.1_42197_D01	NZ_LR594051.1	lcl|NZ_LR594051.1_prot_WP_002381421.1_2273	Chromosome	none	2352416	2353912	ABC-F type ribosomal protection protein Lsa(A)
Enterococcus_faecalis	379	GCF_902379005.2_UHGG_MGYG-HGUT-01694	NZ_LR698844.1	lcl|NZ_LR698844.1_prot_WP_002365053.1_2126	Chromosome	none	2236110	2237606	ABC-F type ribosomal protection protein Lsa(A)
Enterococcus_faecalis	379	GCF_906464835.1_TM6294	NZ_OD940431.1	lcl|NZ_OD940431.1_prot_WP_126254674.1_2091	Chromosome	none	2254649	2256145	ABC-F type ribosomal protection protein Lsa(A)
Enterococcus_faecalis	379	GCF_906464865.1_WE0438	NZ_OD940420.1	lcl|NZ_OD940420.1_prot_WP_010712758.1_2284	Chromosome	none	2452376	2453872	ABC-F type ribosomal protection protein Lsa(A)
Enterococcus_faecalis	379	GCF_906464875.1_BX8117	NZ_OD940437.1	lcl|NZ_OD940437.1_prot_WP_002378632.1_2177	Chromosome	none	2325518	2327014	ABC-F type ribosomal protection protein Lsa(A)
Enterococcus_faecalis	379	GCF_906464895.1_WE0851	NZ_OD940422.1	lcl|NZ_OD940422.1_prot_WP_010712758.1_668	Chromosome	none	728198	729694	ABC-F type ribosomal protection protein Lsa(A)
Enterococcus_faecalis	379	GCF_906464915.2_WE0254	NZ_OD940440.2	lcl|NZ_OD940440.2_prot_WP_002381421.1_2226	Chromosome	none	2303948	2305444	ABC-F type ribosomal protection protein Lsa(A)
Enterococcus_faecalis	379	GCF_906464925.1_BX5936	NZ_OD940434.1	lcl|NZ_OD940434.1_prot_WP_078131056.1_2133	Chromosome	none	2268635	2270131	ABC-F type ribosomal protection protein Lsa(A)
Enterococcus_faecalis	939	GCF_001989555.1_ASM198955v1	NZ_CP019512.1	lcl|NZ_CP019512.1_prot_WP_002404856.1_2269	Chromosome	none	2403171	2405117	ABC-F type ribosomal protection protein
Enterococcus_faecalis	939	GCF_003345275.1_ASM334527v1	NZ_CP031027.1	lcl|NZ_CP031027.1_prot_WP_002404856.1_2249	Chromosome	none	2362977	2364923	ABC-F type ribosomal protection protein
Enterococcus_faecalis	939	GCF_003812665.1_ASM381266v1	NZ_CP033787.1	lcl|NZ_CP033787.1_prot_WP_002404856.1_1524	Chromosome	none	1629074	1631020	ABC-F type ribosomal protection protein
Enterococcus_faecalis	939	GCF_018986755.2_ASM1898675v2	NZ_CP075604.2	lcl|NZ_CP075604.2_prot_WP_216788085.1_2408	Chromosome	none	2520190	2522136	ABC-F type ribosomal protection protein
Enterococcus_faecalis	1372	GCF_000007785.1_ASM778v1	NC_004668.1	lcl|NC_004668.1_prot_WP_002360302.1_1468	Chromosome	none	1530013	1530507	trimethoprim-resistant dihydrofolate reductase DfrE
Enterococcus_faecalis	1372	GCF_000172575.2_ASM17257v2	NC_017316.1	lcl|NC_017316.1_prot_WP_002357568.1_1246	Chromosome	none	1352639	1353133	trimethoprim-resistant dihydrofolate reductase DfrE
Enterococcus_faecalis	1372	GCF_000281195.1_ASM28119v1	NC_018221.1	lcl|NC_018221.1_prot_WP_002365665.1_1292	Chromosome	none	1378757	1379251	trimethoprim-resistant dihydrofolate reductase DfrE
Enterococcus_faecalis	1372	GCF_000317915.1_ASM31791v1	NC_019770.1	lcl|NC_019770.1_prot_WP_002360302.1_1290	Chromosome	none	1379346	1379840	trimethoprim-resistant dihydrofolate reductase DfrE
Enterococcus_faecalis	1372	GCF_000391485.2_ASM39148v2	NZ_CP041738.1	lcl|NZ_CP041738.1_prot_WP_002360302.1_1434	Chromosome	none	1506863	1507357	trimethoprim-resistant dihydrofolate reductase DfrE
Enterococcus_faecalis	1372	GCF_000550745.1_ASM55074v1	NZ_CP004081.1	lcl|NZ_CP004081.1_prot_WP_002360302.1_1519	Chromosome	none	1542532	1543026	trimethoprim-resistant dihydrofolate reductase DfrE
Enterococcus_faecalis	1372	GCF_000742975.1_ASM74297v1	NZ_CP008816.1	lcl|NZ_CP008816.1_prot_WP_002357568.1_549	Chromosome	none	587089	587583	trimethoprim-resistant dihydrofolate reductase DfrE
Enterococcus_faecalis	1372	GCF_001598635.1_ASM159863v1	NZ_CP014949.1	lcl|NZ_CP014949.1_prot_WP_002360302.1_448	Chromosome	none	483366	483860	trimethoprim-resistant dihydrofolate reductase DfrE
Enterococcus_faecalis	1372	GCF_001689055.2_ASM168905v2	NZ_CP015410.2	lcl|NZ_CP015410.2_prot_WP_002357568.1_1867	Chromosome	none	2035599	2036093	trimethoprim-resistant dihydrofolate reductase DfrE
Enterococcus_faecalis	1372	GCF_001989555.1_ASM198955v1	NZ_CP019512.1	lcl|NZ_CP019512.1_prot_WP_002357568.1_1408	Chromosome	none	1498147	1498641	trimethoprim-resistant dihydrofolate reductase DfrE
Enterococcus_faecalis	1372	GCF_002163735.1_ASM216373v1	NZ_CP015883.1	lcl|NZ_CP015883.1_prot_WP_002357568.1_1317	Chromosome	none	1442740	1443234	trimethoprim-resistant dihydrofolate reductase DfrE
Enterococcus_faecalis	1372	GCF_002208945.1_ASM220894v2	NZ_CP022059.1	lcl|NZ_CP022059.1_prot_WP_002357568.1_1725	Chromosome	none	1834599	1835093	trimethoprim-resistant dihydrofolate reductase DfrE
Enterococcus_faecalis	1372	GCF_002289045.2_ASM228904v2	NZ_CP029612.1	lcl|NZ_CP029612.1_prot_WP_002357568.1_1477	Chromosome	none	1499856	1500350	trimethoprim-resistant dihydrofolate reductase DfrE
Enterococcus_faecalis	1372	GCF_002355755.1_ASM235575v1	NZ_AP017623.1	lcl|NZ_AP017623.1_prot_WP_002360302.1_1223	Chromosome	none	1323436	1323930	trimethoprim-resistant dihydrofolate reductase DfrE
Enterococcus_faecalis	1372	GCF_002814115.1_ASM281411v1	NZ_CP022488.1	lcl|NZ_CP022488.1_prot_WP_002366693.1_1235	Chromosome	none	1324897	1325391	trimethoprim-resistant dihydrofolate reductase DfrE
Enterococcus_faecalis	1372	GCF_003030425.1_ASM303042v1	NZ_CP028285.1	lcl|NZ_CP028285.1_prot_WP_002384507.1_1441	Chromosome	none	1548291	1548785	trimethoprim-resistant dihydrofolate reductase DfrE
Enterococcus_faecalis	1372	GCF_003345275.1_ASM334527v1	NZ_CP031027.1	lcl|NZ_CP031027.1_prot_WP_002357568.1_1386	Chromosome	none	1458094	1458588	trimethoprim-resistant dihydrofolate reductase DfrE
Enterococcus_faecalis	1372	GCF_003812665.1_ASM381266v1	NZ_CP033787.1	lcl|NZ_CP033787.1_prot_WP_010783496.1_2320	Chromosome	none	2472595	2473089	trimethoprim-resistant dihydrofolate reductase DfrE
Enterococcus_faecalis	1372	GCF_003966385.1_ASM396638v1	NZ_AP018538.1	lcl|NZ_AP018538.1_prot_WP_002357568.1_1287	Chromosome	none	1386037	1386531	trimethoprim-resistant dihydrofolate reductase DfrE
Enterococcus_faecalis	1372	GCF_003966405.1_ASM396640v1	NZ_AP018543.1	lcl|NZ_AP018543.1_prot_WP_002357568.1_1289	Chromosome	none	1382969	1383463	trimethoprim-resistant dihydrofolate reductase DfrE
Enterococcus_faecalis	1372	GCF_004332015.1_ASM433201v1	NZ_CP028720.1	lcl|NZ_CP028720.1_prot_WP_033626263.1_2390	Chromosome	none	2567784	2568278	trimethoprim-resistant dihydrofolate reductase DfrE
Enterococcus_faecalis	1372	GCF_004332035.1_ASM433203v1	NZ_CP028724.1	lcl|NZ_CP028724.1_prot_WP_002357568.1_2521	Chromosome	none	2758144	2758638	trimethoprim-resistant dihydrofolate reductase DfrE
Enterococcus_faecalis	1372	GCF_005158025.1_ASM515802v1	NZ_CP028835.1	lcl|NZ_CP028835.1_prot_WP_002360302.1_1469	Chromosome	none	1543195	1543689	trimethoprim-resistant dihydrofolate reductase DfrE
Enterococcus_faecalis	1372	GCF_005484525.1_ASM548452v1	NZ_CP039434.1	lcl|NZ_CP039434.1_prot_WP_002360302.1_1250	Chromosome	none	1336290	1336784	trimethoprim-resistant dihydrofolate reductase DfrE
Enterococcus_faecalis	1372	GCF_005979285.1_ASM597928v1	NZ_CP030042.1	lcl|NZ_CP030042.1_prot_WP_002365665.1_1425	Chromosome	none	1516158	1516652	trimethoprim-resistant dihydrofolate reductase DfrE
Enterococcus_faecalis	1372	GCF_005979305.1_ASM597930v1	NZ_CP030045.1	lcl|NZ_CP030045.1_prot_WP_002360302.1_1332	Chromosome	none	1406577	1407071	trimethoprim-resistant dihydrofolate reductase DfrE
Enterococcus_faecalis	1372	GCF_006349345.1_ASM634934v1	NZ_CP040898.1	lcl|NZ_CP040898.1_prot_WP_002357568.1_1394	Chromosome	none	1514060	1514554	trimethoprim-resistant dihydrofolate reductase DfrE
Enterococcus_faecalis	1372	GCF_006364815.1_ASM636481v1	NZ_CP041012.1	lcl|NZ_CP041012.1_prot_WP_002365665.1_1586	Chromosome	none	1708425	1708919	trimethoprim-resistant dihydrofolate reductase DfrE
Enterococcus_faecalis	1372	GCF_006494835.1_ASM649483v1	NZ_CP039296.1	lcl|NZ_CP039296.1_prot_WP_002360302.1_1469	Chromosome	none	1530011	1530505	trimethoprim-resistant dihydrofolate reductase DfrE
Enterococcus_faecalis	1372	GCF_006494855.1_ASM649485v1	NZ_CP039548.1	lcl|NZ_CP039548.1_prot_WP_002360302.1_1470	Chromosome	none	1530011	1530505	trimethoprim-resistant dihydrofolate reductase DfrE
Enterococcus_faecalis	1372	GCF_006494875.1_ASM649487v1	NZ_CP039549.1	lcl|NZ_CP039549.1_prot_WP_002360302.1_1469	Chromosome	none	1530011	1530505	trimethoprim-resistant dihydrofolate reductase DfrE
Enterococcus_faecalis	1372	GCF_006766145.1_ASM676614v1	NZ_CP041344.1	lcl|NZ_CP041344.1_prot_WP_002357568.1_1276	Chromosome	none	1360869	1361363	trimethoprim-resistant dihydrofolate reductase DfrE
Enterococcus_faecalis	1372	GCF_009498175.3_ASM949817v3	NZ_CP042216.2	lcl|NZ_CP042216.2_prot_WP_153246924.1_1264	Chromosome	none	1351288	1351782	trimethoprim-resistant dihydrofolate reductase DfrE
Enterococcus_faecalis	1372	GCF_009662495.1_ASM966249v1	NZ_CP036249.1	lcl|NZ_CP036249.1_prot_WP_002360302.1_1414	Chromosome	none	1491295	1491789	trimethoprim-resistant dihydrofolate reductase DfrE
Enterococcus_faecalis	1372	GCF_010103655.1_ASM1010365v1	NZ_CP045045.1	lcl|NZ_CP045045.1_prot_WP_002357568.1_1562	Chromosome	none	1653289	1653783	trimethoprim-resistant dihydrofolate reductase DfrE
Enterococcus_faecalis	1372	GCF_011193375.1_ASM1119337v1	NZ_CP049775.1	lcl|NZ_CP049775.1_prot_WP_002360302.1_1294	Chromosome	none	1371317	1371811	trimethoprim-resistant dihydrofolate reductase DfrE
Enterococcus_faecalis	1372	GCF_012594215.1_ASM1259421v1	NZ_CP051005.1	lcl|NZ_CP051005.1_prot_WP_002357568.1_1402	Chromosome	none	1480607	1481101	trimethoprim-resistant dihydrofolate reductase DfrE
Enterococcus_faecalis	1372	GCF_013344605.1_ASM1334460v1	NZ_CP046108.1	lcl|NZ_CP046108.1_prot_WP_002365665.1_1528	Chromosome	none	1635860	1636354	trimethoprim-resistant dihydrofolate reductase DfrE
Enterococcus_faecalis	1372	GCF_013344625.1_ASM1334462v1	NZ_CP046111.1	lcl|NZ_CP046111.1_prot_WP_002357568.1_1646	Chromosome	none	1760843	1761337	trimethoprim-resistant dihydrofolate reductase DfrE
Enterococcus_faecalis	1372	GCF_013344645.1_ASM1334464v1	NZ_CP046112.1	lcl|NZ_CP046112.1_prot_WP_002357568.1_1122	Chromosome	none	1175856	1176350	trimethoprim-resistant dihydrofolate reductase DfrE
Enterococcus_faecalis	1372	GCF_013344665.1_ASM1334466v1	NZ_CP046113.1	lcl|NZ_CP046113.1_prot_WP_002357568.1_1170	Chromosome	none	1282697	1283191	trimethoprim-resistant dihydrofolate reductase DfrE
Enterococcus_faecalis	1372	GCF_014489455.1_ASM1448945v1	NZ_CP060804.1	lcl|NZ_CP060804.1_prot_WP_002360302.1_394	Chromosome	none	400258	400752	trimethoprim-resistant dihydrofolate reductase DfrE
Enterococcus_faecalis	1372	GCF_014844235.1_ASM1484423v1	NZ_CP050491.1	lcl|NZ_CP050491.1_prot_WP_002357568.1_1245	Chromosome	none	1329900	1330394	trimethoprim-resistant dihydrofolate reductase DfrE
Enterococcus_faecalis	1372	GCF_015377745.1_ASM1537774v1	NZ_CP045598.1	lcl|NZ_CP045598.1_prot_WP_002357568.1_1213	Chromosome	none	1331688	1332182	trimethoprim-resistant dihydrofolate reductase DfrE
Enterococcus_faecalis	1372	GCF_016743895.1_ASM1674389v1	NZ_CP068249.1	lcl|NZ_CP068249.1_prot_WP_002384507.1_1415	Chromosome	none	1497581	1498075	trimethoprim-resistant dihydrofolate reductase DfrE
Enterococcus_faecalis	1372	GCF_016812095.1_ASM1681209v1	NZ_CP069185.1	lcl|NZ_CP069185.1_prot_WP_002357568.1_1266	Chromosome	none	1355244	1355738	trimethoprim-resistant dihydrofolate reductase DfrE
Enterococcus_faecalis	1372	GCF_017280035.1_ASM1728003v1	NZ_CP071172.1	lcl|NZ_CP071172.1_prot_WP_002357568.1_1421	Chromosome	none	1491503	1491997	trimethoprim-resistant dihydrofolate reductase DfrE
Enterococcus_faecalis	1372	GCF_017280235.1_ASM1728023v1	NZ_CP071176.1	lcl|NZ_CP071176.1_prot_WP_002357568.1_1196	Chromosome	none	1276246	1276740	trimethoprim-resistant dihydrofolate reductase DfrE
Enterococcus_faecalis	1372	GCF_017357805.1_ASM1735780v1	NZ_CP046022.1	lcl|NZ_CP046022.1_prot_WP_002357568.1_424	Chromosome	none	450912	451406	trimethoprim-resistant dihydrofolate reductase DfrE
Enterococcus_faecalis	1372	GCF_017639585.1_ASM1763958v1	NZ_CP060796.1	lcl|NZ_CP060796.1_prot_WP_002360302.1_1401	Chromosome	none	1440831	1441325	trimethoprim-resistant dihydrofolate reductase DfrE
Enterococcus_faecalis	1372	GCF_018517125.1_ASM1851712v1	NZ_CP065784.1	lcl|NZ_CP065784.1_prot_WP_002357568.1_1381	Chromosome	none	1440380	1440874	trimethoprim-resistant dihydrofolate reductase DfrE
Enterococcus_faecalis	1372	GCF_018986755.2_ASM1898675v2	NZ_CP075604.2	lcl|NZ_CP075604.2_prot_WP_002357568.1_1525	Chromosome	none	1596040	1596534	trimethoprim-resistant dihydrofolate reductase DfrE
Enterococcus_faecalis	1372	GCF_019195415.1_ASM1919541v1	NZ_CP078015.1	lcl|NZ_CP078015.1_prot_WP_002357568.1_1394	Chromosome	none	1471200	1471694	trimethoprim-resistant dihydrofolate reductase DfrE
Enterococcus_faecalis	1372	GCF_019222705.1_ASM1922270v1	NZ_CP078162.1	lcl|NZ_CP078162.1_prot_WP_002357568.1_1183	Chromosome	none	1286758	1287252	trimethoprim-resistant dihydrofolate reductase DfrE
Enterococcus_faecalis	1372	GCF_019774535.1_ASM1977453v1	NZ_CP081505.1	lcl|NZ_CP081505.1_prot_WP_002384507.1_1418	Chromosome	none	1497566	1498060	trimethoprim-resistant dihydrofolate reductase DfrE
Enterococcus_faecalis	1372	GCF_900636775.1_44087_G01	NZ_LR134312.1	lcl|NZ_LR134312.1_prot_WP_002365665.1_1214	Chromosome	none	1318932	1319426	trimethoprim-resistant dihydrofolate reductase DfrE
Enterococcus_faecalis	1372	GCF_901553725.1_42197_D01	NZ_LR594051.1	lcl|NZ_LR594051.1_prot_WP_002357568.1_1432	Chromosome	none	1490687	1491181	trimethoprim-resistant dihydrofolate reductase DfrE
Enterococcus_faecalis	1372	GCF_902379005.2_UHGG_MGYG-HGUT-01694	NZ_LR698844.1	lcl|NZ_LR698844.1_prot_WP_002360302.1_1291	Chromosome	none	1379346	1379840	trimethoprim-resistant dihydrofolate reductase DfrE
Enterococcus_faecalis	1372	GCF_906464835.1_TM6294	NZ_OD940431.1	lcl|NZ_OD940431.1_prot_WP_002360302.1_1268	Chromosome	none	1367499	1367993	trimethoprim-resistant dihydrofolate reductase DfrE
Enterococcus_faecalis	1372	GCF_906464865.1_WE0438	NZ_OD940420.1	lcl|NZ_OD940420.1_prot_WP_002365665.1_1406	Chromosome	none	1521693	1522187	trimethoprim-resistant dihydrofolate reductase DfrE
Enterococcus_faecalis	1372	GCF_906464875.1_BX8117	NZ_OD940437.1	lcl|NZ_OD940437.1_prot_WP_002357568.1_1341	Chromosome	none	1443841	1444335	trimethoprim-resistant dihydrofolate reductase DfrE
Enterococcus_faecalis	1372	GCF_906464895.1_WE0851	NZ_OD940422.1	lcl|NZ_OD940422.1_prot_WP_002357568.1_2506	Chromosome	none	2679611	2680105	trimethoprim-resistant dihydrofolate reductase DfrE
Enterococcus_faecalis	1372	GCF_906464915.2_WE0254	NZ_OD940440.2	lcl|NZ_OD940440.2_prot_WP_002357568.1_1333	Chromosome	none	1403404	1403898	trimethoprim-resistant dihydrofolate reductase DfrE
Enterococcus_faecalis	1372	GCF_906464925.1_BX5936	NZ_OD940434.1	lcl|NZ_OD940434.1_prot_WP_010710386.1_1322	Chromosome	none	1396516	1397010	trimethoprim-resistant dihydrofolate reductase DfrE
Enterococcus_faecalis	2014	GCF_000007785.1_ASM778v1	NC_004668.1	lcl|NC_004668.1_prot_WP_002365619.1_1311	Chromosome	none	1392301	1393767	ABC-F type ribosomal protection protein
Enterococcus_faecalis	2014	GCF_000172575.2_ASM17257v2	NC_017316.1	lcl|NC_017316.1_prot_WP_025193064.1_1154	Chromosome	none	1256325	1257791	ABC-F type ribosomal protection protein
Enterococcus_faecalis	2014	GCF_000281195.1_ASM28119v1	NC_018221.1	lcl|NC_018221.1_prot_WP_002365619.1_1200	Chromosome	none	1282518	1283984	ABC-F type ribosomal protection protein
Enterococcus_faecalis	2014	GCF_000317915.1_ASM31791v1	NC_019770.1	lcl|NC_019770.1_prot_WP_002409983.1_1196	Chromosome	none	1281976	1283442	ABC-F type ribosomal protection protein
Enterococcus_faecalis	2014	GCF_000391485.2_ASM39148v2	NZ_CP041738.1	lcl|NZ_CP041738.1_prot_WP_002365619.1_1280	Chromosome	none	1371920	1373386	ABC-F type ribosomal protection protein
Enterococcus_faecalis	2014	GCF_000550745.1_ASM55074v1	NZ_CP004081.1	lcl|NZ_CP004081.1_prot_WP_025257722.1_1361	Chromosome	none	1403488	1404954	ABC-F type ribosomal protection protein
Enterococcus_faecalis	2014	GCF_000742975.1_ASM74297v1	NZ_CP008816.1	lcl|NZ_CP008816.1_prot_WP_025193064.1_455	Chromosome	none	488437	489903	ABC-F type ribosomal protection protein
Enterococcus_faecalis	2014	GCF_001598635.1_ASM159863v1	NZ_CP014949.1	lcl|NZ_CP014949.1_prot_WP_002409983.1_356	Chromosome	none	388391	389857	ABC-F type ribosomal protection protein
Enterococcus_faecalis	2014	GCF_001689055.2_ASM168905v2	NZ_CP015410.2	lcl|NZ_CP015410.2_prot_WP_002365619.1_1776	Chromosome	none	1939293	1940759	ABC-F type ribosomal protection protein
Enterococcus_faecalis	2014	GCF_001989555.1_ASM198955v1	NZ_CP019512.1	lcl|NZ_CP019512.1_prot_WP_002360404.1_1316	Chromosome	none	1401378	1402844	ABC-F type ribosomal protection protein
Enterococcus_faecalis	2014	GCF_002163735.1_ASM216373v1	NZ_CP015883.1	lcl|NZ_CP015883.1_prot_WP_002365619.1_1232	Chromosome	none	1353008	1354474	ABC-F type ribosomal protection protein
Enterococcus_faecalis	2014	GCF_002208945.1_ASM220894v2	NZ_CP022059.1	lcl|NZ_CP022059.1_prot_WP_002357692.1_1630	Chromosome	none	1736892	1738358	ABC-F type ribosomal protection protein
Enterococcus_faecalis	2014	GCF_002289045.2_ASM228904v2	NZ_CP029612.1	lcl|NZ_CP029612.1_prot_WP_002380256.1_1292	Chromosome	none	1343194	1344660	ABC-F type ribosomal protection protein
Enterococcus_faecalis	2014	GCF_002355755.1_ASM235575v1	NZ_AP017623.1	lcl|NZ_AP017623.1_prot_WP_172761468.1_1126	Chromosome	none	1224777	1226243	ABC-F type ribosomal protection protein
Enterococcus_faecalis	2014	GCF_002814115.1_ASM281411v1	NZ_CP022488.1	lcl|NZ_CP022488.1_prot_WP_002366638.1_1149	Chromosome	none	1233633	1235099	ABC-F type ribosomal protection protein
Enterococcus_faecalis	2014	GCF_003030425.1_ASM303042v1	NZ_CP028285.1	lcl|NZ_CP028285.1_prot_WP_172761468.1_1354	Chromosome	none	1455749	1457215	ABC-F type ribosomal protection protein
Enterococcus_faecalis	2014	GCF_003345275.1_ASM334527v1	NZ_CP031027.1	lcl|NZ_CP031027.1_prot_WP_002360404.1_1294	Chromosome	none	1361326	1362792	ABC-F type ribosomal protection protein
Enterococcus_faecalis	2014	GCF_003812665.1_ASM381266v1	NZ_CP033787.1	lcl|NZ_CP033787.1_prot_WP_002360404.1_2412	Chromosome	none	2568393	2569859	ABC-F type ribosomal protection protein
Enterococcus_faecalis	2014	GCF_003966385.1_ASM396638v1	NZ_AP018538.1	lcl|NZ_AP018538.1_prot_WP_033786750.1_1124	Chromosome	none	1242624	1244090	ABC-F type ribosomal protection protein
Enterococcus_faecalis	2014	GCF_003966405.1_ASM396640v1	NZ_AP018543.1	lcl|NZ_AP018543.1_prot_WP_033786750.1_1126	Chromosome	none	1239556	1241022	ABC-F type ribosomal protection protein
Enterococcus_faecalis	2014	GCF_004332015.1_ASM433201v1	NZ_CP028720.1	lcl|NZ_CP028720.1_prot_WP_002357692.1_2483	Chromosome	none	2664432	2665898	ABC-F type ribosomal protection protein
Enterococcus_faecalis	2014	GCF_004332035.1_ASM433203v1	NZ_CP028724.1	lcl|NZ_CP028724.1_prot_WP_161971886.1_2429	Chromosome	none	2661842	2663308	ABC-F type ribosomal protection protein
Enterococcus_faecalis	2014	GCF_005158025.1_ASM515802v1	NZ_CP028835.1	lcl|NZ_CP028835.1_prot_WP_002371194.1_1304	Chromosome	none	1398850	1400316	ABC-F type ribosomal protection protein
Enterococcus_faecalis	2014	GCF_005484525.1_ASM548452v1	NZ_CP039434.1	lcl|NZ_CP039434.1_prot_WP_161975133.1_1153	Chromosome	none	1239427	1240893	ABC-F type ribosomal protection protein
Enterococcus_faecalis	2014	GCF_005979285.1_ASM597928v1	NZ_CP030042.1	lcl|NZ_CP030042.1_prot_WP_002398265.1_1517	Chromosome	none	1611481	1612947	ABC-F type ribosomal protection protein
Enterococcus_faecalis	2014	GCF_005979305.1_ASM597930v1	NZ_CP030045.1	lcl|NZ_CP030045.1_prot_WP_002409983.1_1169	Chromosome	none	1263200	1264666	ABC-F type ribosomal protection protein
Enterococcus_faecalis	2014	GCF_006349345.1_ASM634934v1	NZ_CP040898.1	lcl|NZ_CP040898.1_prot_WP_002378307.1_1486	Chromosome	none	1609436	1610902	ABC-F type ribosomal protection protein
Enterococcus_faecalis	2014	GCF_006364815.1_ASM636481v1	NZ_CP041012.1	lcl|NZ_CP041012.1_prot_WP_002365619.1_1753	Chromosome	none	1853972	1855438	ABC-F type ribosomal protection protein
Enterococcus_faecalis	2014	GCF_006494835.1_ASM649483v1	NZ_CP039296.1	lcl|NZ_CP039296.1_prot_WP_002365619.1_1312	Chromosome	none	1392299	1393765	ABC-F type ribosomal protection protein
Enterococcus_faecalis	2014	GCF_006494855.1_ASM649485v1	NZ_CP039548.1	lcl|NZ_CP039548.1_prot_WP_002365619.1_1313	Chromosome	none	1392299	1393765	ABC-F type ribosomal protection protein
Enterococcus_faecalis	2014	GCF_006494875.1_ASM649487v1	NZ_CP039549.1	lcl|NZ_CP039549.1_prot_WP_002365619.1_1312	Chromosome	none	1392299	1393765	ABC-F type ribosomal protection protein
Enterococcus_faecalis	2014	GCF_006766145.1_ASM676614v1	NZ_CP041344.1	lcl|NZ_CP041344.1_prot_WP_016626485.1_1177	Chromosome	none	1260216	1261682	ABC-F type ribosomal protection protein
Enterococcus_faecalis	2014	GCF_009498175.3_ASM949817v3	NZ_CP042216.2	lcl|NZ_CP042216.2_prot_WP_016627125.1_1172	Chromosome	none	1255019	1256485	ABC-F type ribosomal protection protein
Enterococcus_faecalis	2014	GCF_010103655.1_ASM1010365v1	NZ_CP045045.1	lcl|NZ_CP045045.1_prot_WP_002378307.1_1654	Chromosome	none	1748672	1750138	ABC-F type ribosomal protection protein
Enterococcus_faecalis	2014	GCF_011193375.1_ASM1119337v1	NZ_CP049775.1	lcl|NZ_CP049775.1_prot_WP_002388087.1_1208	Chromosome	none	1280065	1281531	ABC-F type ribosomal protection protein
Enterococcus_faecalis	2014	GCF_012594215.1_ASM1259421v1	NZ_CP051005.1	lcl|NZ_CP051005.1_prot_WP_002378307.1_1310	Chromosome	none	1384256	1385722	ABC-F type ribosomal protection protein
Enterococcus_faecalis	2014	GCF_013344605.1_ASM1334460v1	NZ_CP046108.1	lcl|NZ_CP046108.1_prot_WP_002365619.1_1620	Chromosome	none	1731172	1732638	ABC-F type ribosomal protection protein
Enterococcus_faecalis	2014	GCF_013344625.1_ASM1334462v1	NZ_CP046111.1	lcl|NZ_CP046111.1_prot_WP_025193064.1_1740	Chromosome	none	1858524	1859990	ABC-F type ribosomal protection protein
Enterococcus_faecalis	2014	GCF_013344645.1_ASM1334464v1	NZ_CP046112.1	lcl|NZ_CP046112.1_prot_WP_025193064.1_1028	Chromosome	none	1077203	1078669	ABC-F type ribosomal protection protein
Enterococcus_faecalis	2014	GCF_013344665.1_ASM1334466v1	NZ_CP046113.1	lcl|NZ_CP046113.1_prot_WP_002365619.1_1087	Chromosome	none	1193383	1194849	ABC-F type ribosomal protection protein
Enterococcus_faecalis	2014	GCF_014489455.1_ASM1448945v1	NZ_CP060804.1	lcl|NZ_CP060804.1_prot_WP_002365619.1_478	Chromosome	none	488749	490215	ABC-F type ribosomal protection protein
Enterococcus_faecalis	2014	GCF_014844235.1_ASM1484423v1	NZ_CP050491.1	lcl|NZ_CP050491.1_prot_WP_002374923.1_1160	Chromosome	none	1238602	1240068	ABC-F type ribosomal protection protein
Enterococcus_faecalis	2014	GCF_015377745.1_ASM1537774v1	NZ_CP045598.1	lcl|NZ_CP045598.1_prot_WP_016613971.1_1123	Chromosome	none	1236856	1238322	ABC-F type ribosomal protection protein
Enterococcus_faecalis	2014	GCF_016743895.1_ASM1674389v1	NZ_CP068249.1	lcl|NZ_CP068249.1_prot_WP_002388087.1_1581	Chromosome	none	1641565	1643031	ABC-F type ribosomal protection protein
Enterococcus_faecalis	2014	GCF_016812095.1_ASM1681209v1	NZ_CP069185.1	lcl|NZ_CP069185.1_prot_WP_002378307.1_1174	Chromosome	none	1258914	1260380	ABC-F type ribosomal protection protein
Enterococcus_faecalis	2014	GCF_017280035.1_ASM1728003v1	NZ_CP071172.1	lcl|NZ_CP071172.1_prot_WP_002378307.1_1513	Chromosome	none	1586861	1588327	ABC-F type ribosomal protection protein
Enterococcus_faecalis	2014	GCF_017280235.1_ASM1728023v1	NZ_CP071176.1	lcl|NZ_CP071176.1_prot_WP_002378307.1_1104	Chromosome	none	1179916	1181382	ABC-F type ribosomal protection protein
Enterococcus_faecalis	2014	GCF_017357805.1_ASM1735780v1	NZ_CP046022.1	lcl|NZ_CP046022.1_prot_WP_207579008.1_334	Chromosome	none	356391	357857	ABC-F type ribosomal protection protein
Enterococcus_faecalis	2014	GCF_017639585.1_ASM1763958v1	NZ_CP060796.1	lcl|NZ_CP060796.1_prot_WP_002357692.1_1310	Chromosome	none	1346298	1347764	ABC-F type ribosomal protection protein
Enterococcus_faecalis	2014	GCF_018517125.1_ASM1851712v1	NZ_CP065784.1	lcl|NZ_CP065784.1_prot_WP_174126995.1_1288	Chromosome	none	1342790	1344256	ABC-F type ribosomal protection protein
Enterococcus_faecalis	2014	GCF_018986755.2_ASM1898675v2	NZ_CP075604.2	lcl|NZ_CP075604.2_prot_WP_002360404.1_1361	Chromosome	none	1451134	1452600	ABC-F type ribosomal protection protein
Enterococcus_faecalis	2014	GCF_019195415.1_ASM1919541v1	NZ_CP078015.1	lcl|NZ_CP078015.1_prot_WP_002378307.1_1228	Chromosome	none	1325979	1327445	ABC-F type ribosomal protection protein
Enterococcus_faecalis	2014	GCF_019774535.1_ASM1977453v1	NZ_CP081505.1	lcl|NZ_CP081505.1_prot_WP_002388087.1_1584	Chromosome	none	1641550	1643016	ABC-F type ribosomal protection protein
Enterococcus_faecalis	2014	GCF_900636775.1_44087_G01	NZ_LR134312.1	lcl|NZ_LR134312.1_prot_WP_025189101.1_1121	Chromosome	none	1221340	1222806	ABC-F type ribosomal protection protein
Enterococcus_faecalis	2014	GCF_901553725.1_42197_D01	NZ_LR594051.1	lcl|NZ_LR594051.1_prot_WP_002357692.1_1338	Chromosome	none	1393095	1394561	ABC-F type ribosomal protection protein
Enterococcus_faecalis	2014	GCF_902379005.2_UHGG_MGYG-HGUT-01694	NZ_LR698844.1	lcl|NZ_LR698844.1_prot_WP_002409983.1_1197	Chromosome	none	1281976	1283442	ABC-F type ribosomal protection protein
Enterococcus_faecalis	2014	GCF_906464835.1_TM6294	NZ_OD940431.1	lcl|NZ_OD940431.1_prot_WP_002371194.1_1177	Chromosome	none	1271697	1273163	ABC-F type ribosomal protection protein
Enterococcus_faecalis	2014	GCF_906464865.1_WE0438	NZ_OD940420.1	lcl|NZ_OD940420.1_prot_WP_002398265.1_1314	Chromosome	none	1425396	1426862	ABC-F type ribosomal protection protein
Enterococcus_faecalis	2014	GCF_906464875.1_BX8117	NZ_OD940437.1	lcl|NZ_OD940437.1_prot_WP_002378307.1_1249	Chromosome	none	1347490	1348956	ABC-F type ribosomal protection protein
Enterococcus_faecalis	2014	GCF_906464895.1_WE0851	NZ_OD940422.1	lcl|NZ_OD940422.1_prot_WP_002378307.1_2414	Chromosome	none	2583281	2584747	ABC-F type ribosomal protection protein
Enterococcus_faecalis	2014	GCF_906464915.2_WE0254	NZ_OD940440.2	lcl|NZ_OD940440.2_prot_WP_002357692.1_1238	Chromosome	none	1304291	1305757	ABC-F type ribosomal protection protein
Enterococcus_faecalis	2014	GCF_906464925.1_BX5936	NZ_OD940434.1	lcl|NZ_OD940434.1_prot_WP_002365619.1_1229	Chromosome	none	1298911	1300377	ABC-F type ribosomal protection protein
Enterococcus_faecalis	2428	GCF_000550745.1_ASM55074v1	NZ_CP004081.1	lcl|NZ_CP004081.1_prot_WP_000691727.1_2127	Chromosome	none	2199160	2201079	tetracycline resistance ribosomal protection protein Tet(M)
Enterococcus_faecalis	2428	GCF_000742975.1_ASM74297v1	NZ_CP008816.1	lcl|NZ_CP008816.1_prot_WP_002414694.1_1017	Chromosome	none	1076032	1077951	tetracycline resistance ribosomal protection protein Tet(M)
Enterococcus_faecalis	2428	GCF_001989555.1_ASM198955v1	NZ_CP019512.1	lcl|NZ_CP019512.1_prot_WP_000691736.1_2943	Chromosome	none	3088429	3090348	tetracycline resistance ribosomal protection protein Tet(M)
Enterococcus_faecalis	2428	GCF_002208945.1_ASM220894v2	NZ_CP022059.1	lcl|NZ_CP022059.1_prot_WP_105577399.1_688	Chromosome	none	736880	738799	tetracycline resistance ribosomal protection protein Tet(M)
Enterococcus_faecalis	2428	GCF_002814115.1_ASM281411v1	NZ_CP022484.1	lcl|NZ_CP022484.1_prot_WP_001574275.1_2531	Plasmid	none	5401	7320	tetracycline resistance ribosomal protection protein Tet(M)
Enterococcus_faecalis	2428	GCF_003030425.1_ASM303042v1	NZ_CP028285.1	lcl|NZ_CP028285.1_prot_WP_010729924.1_726	Chromosome	none	774646	776565	tetracycline resistance ribosomal protection protein Tet(M)
Enterococcus_faecalis	2428	GCF_003345275.1_ASM334527v1	NZ_CP031027.1	lcl|NZ_CP031027.1_prot_WP_000691736.1_2911	Chromosome	none	3042976	3044895	tetracycline resistance ribosomal protection protein Tet(M)
Enterococcus_faecalis	2428	GCF_003966385.1_ASM396638v1	NZ_AP018538.1	lcl|NZ_AP018538.1_prot_WP_000691736.1_2667	Chromosome	none	2870779	2872698	tetracycline resistance ribosomal protection protein Tet(M)
Enterococcus_faecalis	2428	GCF_003966405.1_ASM396640v1	NZ_AP018543.1	lcl|NZ_AP018543.1_prot_WP_000691736.1_2669	Chromosome	none	2867711	2869630	tetracycline resistance ribosomal protection protein Tet(M)
Enterococcus_faecalis	2428	GCF_004332015.1_ASM433201v1	NZ_CP028720.1	lcl|NZ_CP028720.1_prot_WP_000691736.1_992	Chromosome	none	1051663	1053582	tetracycline resistance ribosomal protection protein Tet(M)
Enterococcus_faecalis	2428	GCF_005158025.1_ASM515802v1	NZ_CP028836.1	lcl|NZ_CP028836.1_prot_WP_001574275.1_2818	Plasmid	none	60433	62352	tetracycline resistance ribosomal protection protein Tet(M)
Enterococcus_faecalis	2428	GCF_006349345.1_ASM634934v1	NZ_CP040898.1	lcl|NZ_CP040898.1_prot_WP_002364936.1_1919	Chromosome	none	2078560	2080479	tetracycline resistance ribosomal protection protein Tet(M)
Enterococcus_faecalis	2428	GCF_009498175.3_ASM949817v3	NZ_CP042216.2	lcl|NZ_CP042216.2_prot_WP_002364936.1_695	Chromosome	none	750284	752203	tetracycline resistance ribosomal protection protein Tet(M)
Enterococcus_faecalis	2428	GCF_009662495.1_ASM966249v1	NZ_CP036249.1	lcl|NZ_CP036249.1_prot_WP_000691736.1_2416	Chromosome	none	2541656	2543575	tetracycline resistance ribosomal protection protein Tet(M)
Enterococcus_faecalis	2428	GCF_010103655.1_ASM1010365v1	NZ_CP045045.1	lcl|NZ_CP045045.1_prot_WP_002364936.1_2087	Chromosome	none	2217798	2219717	tetracycline resistance ribosomal protection protein Tet(M)
Enterococcus_faecalis	2428	GCF_011193375.1_ASM1119337v1	NZ_CP049776.1	lcl|NZ_CP049776.1_prot_WP_001574275.1_2669	Plasmid	none	9068	10987	tetracycline resistance ribosomal protection protein Tet(M)
Enterococcus_faecalis	2428	GCF_012594215.1_ASM1259421v1	NZ_CP051005.1	lcl|NZ_CP051005.1_prot_WP_002364936.1_814	Chromosome	none	874370	876289	tetracycline resistance ribosomal protection protein Tet(M)
Enterococcus_faecalis	2428	GCF_013344605.1_ASM1334460v1	NZ_CP046108.1	lcl|NZ_CP046108.1_prot_WP_000691736.1_2685	Chromosome	none	2879710	2881629	tetracycline resistance ribosomal protection protein Tet(M)
Enterococcus_faecalis	2428	GCF_013344625.1_ASM1334462v1	NZ_CP046111.1	lcl|NZ_CP046111.1_prot_WP_000691727.1_655	Chromosome	none	713715	715634	tetracycline resistance ribosomal protection protein Tet(M)
Enterococcus_faecalis	2428	GCF_013344645.1_ASM1334464v1	NZ_CP046112.1	lcl|NZ_CP046112.1_prot_WP_000691727.1_2113	Chromosome	none	2221559	2223478	tetracycline resistance ribosomal protection protein Tet(M)
Enterococcus_faecalis	2428	GCF_018517125.1_ASM1851712v1	NZ_CP065784.1	lcl|NZ_CP065784.1_prot_WP_000691749.1_2331	Chromosome	none	2401029	2402948	tetracycline resistance ribosomal protection protein Tet(M)
Enterococcus_faecalis	2428	GCF_018986755.2_ASM1898675v2	NZ_CP075604.2	lcl|NZ_CP075604.2_prot_WP_000691736.1_3137	Chromosome	none	3242133	3244052	tetracycline resistance ribosomal protection protein Tet(M)
Enterococcus_faecalis	2428	GCF_019195415.1_ASM1919541v1	NZ_CP078015.1	lcl|NZ_CP078015.1_prot_WP_002364936.1_796	Chromosome	none	856403	858322	tetracycline resistance ribosomal protection protein Tet(M)
Enterococcus_faecalis	2428	GCF_019222705.1_ASM1922270v1	NZ_CP078163.1	lcl|NZ_CP078163.1_prot_WP_001574275.1_2456	Plasmid	none	20952	22871	tetracycline resistance ribosomal protection protein Tet(M)
Enterococcus_faecalis	2428	GCF_906464835.1_TM6294	NZ_OD940432.1	lcl|NZ_OD940432.1_prot_WP_001574275.1_2601	Plasmid	none	9068	10987	tetracycline resistance ribosomal protection protein Tet(M)
Enterococcus_faecalis	2428	GCF_906464875.1_BX8117	NZ_OD940437.1	lcl|NZ_OD940437.1_prot_WP_002364936.1_817	Chromosome	none	877911	879830	tetracycline resistance ribosomal protection protein Tet(M)
Enterococcus_faecalis	2428	GCF_906464895.1_WE0851	NZ_OD940422.1	lcl|NZ_OD940422.1_prot_WP_001574275.1_1153	Chromosome	none	1259874	1261793	tetracycline resistance ribosomal protection protein Tet(M)
Enterococcus_faecalis	2428	GCF_906464915.2_WE0254	NZ_OD940440.2	lcl|NZ_OD940440.2_prot_WP_000691727.1_2683	Chromosome	none	2803895	2805814	tetracycline resistance ribosomal protection protein Tet(M)
Enterococcus_faecalis	2428	GCF_906464925.1_BX5936	NZ_OD940436.1	lcl|NZ_OD940436.1_prot_WP_001574275.1_2693	Plasmid	none	9068	10987	tetracycline resistance ribosomal protection protein Tet(M)
Enterococcus_faecalis	2620	GCF_000172575.2_ASM17257v2	NC_017316.1	lcl|NC_017316.1_prot_WP_002356311.1_2096	Chromosome	none	2283324	2284028	VanR-ABDEGLN family response regulator transcription factor
Enterococcus_faecalis	2620	GCF_000281195.1_ASM28119v1	NC_018221.1	lcl|NC_018221.1_prot_WP_002356311.1_2414	Chromosome	none	2514109	2514813	VanR-ABDEGLN family response regulator transcription factor
Enterococcus_faecalis	2620	GCF_000317915.1_ASM31791v1	NC_019770.1	lcl|NC_019770.1_prot_WP_002356311.1_2205	Chromosome	none	2314239	2314943	VanR-ABDEGLN family response regulator transcription factor
Enterococcus_faecalis	2620	GCF_000550745.1_ASM55074v1	NZ_CP004081.1	lcl|NZ_CP004081.1_prot_WP_002356311.1_2413	Chromosome	none	2503596	2504300	VanR-ABDEGLN family response regulator transcription factor
Enterococcus_faecalis	2620	GCF_000742975.1_ASM74297v1	NZ_CP008816.1	lcl|NZ_CP008816.1_prot_WP_002356311.1_1513	Chromosome	none	1598116	1598820	VanR-ABDEGLN family response regulator transcription factor
Enterococcus_faecalis	2620	GCF_002355755.1_ASM235575v1	NZ_AP017623.1	lcl|NZ_AP017623.1_prot_WP_002356311.1_2081	Chromosome	none	2251714	2252418	VanR-ABDEGLN family response regulator transcription factor
Enterococcus_faecalis	2620	GCF_002814115.1_ASM281411v1	NZ_CP022488.1	lcl|NZ_CP022488.1_prot_WP_002356311.1_2139	Chromosome	none	2285954	2286658	VanR-ABDEGLN family response regulator transcription factor
Enterococcus_faecalis	2620	GCF_003966385.1_ASM396638v1	NZ_AP018538.1	lcl|NZ_AP018538.1_prot_WP_002356311.1_2250	Chromosome	none	2399344	2400048	VanR-ABDEGLN family response regulator transcription factor
Enterococcus_faecalis	2620	GCF_003966405.1_ASM396640v1	NZ_AP018543.1	lcl|NZ_AP018543.1_prot_WP_002356311.1_2252	Chromosome	none	2396276	2396980	VanR-ABDEGLN family response regulator transcription factor
Enterococcus_faecalis	2620	GCF_005158025.1_ASM515802v1	NZ_CP028835.1	lcl|NZ_CP028835.1_prot_WP_002356311.1_2379	Chromosome	none	2516141	2516845	VanR-ABDEGLN family response regulator transcription factor
Enterococcus_faecalis	2620	GCF_005484525.1_ASM548452v1	NZ_CP039434.1	lcl|NZ_CP039434.1_prot_WP_002356311.1_2095	Chromosome	none	2252442	2253146	VanR-ABDEGLN family response regulator transcription factor
Enterococcus_faecalis	2620	GCF_005979285.1_ASM597928v1	NZ_CP030042.1	lcl|NZ_CP030042.1_prot_WP_002356311.1_423	Chromosome	none	471296	472000	VanR-ABDEGLN family response regulator transcription factor
Enterococcus_faecalis	2620	GCF_005979305.1_ASM597930v1	NZ_CP030045.1	lcl|NZ_CP030045.1_prot_WP_002356311.1_2226	Chromosome	none	2363001	2363705	VanR-ABDEGLN family response regulator transcription factor
Enterococcus_faecalis	2620	GCF_006364815.1_ASM636481v1	NZ_CP041012.1	lcl|NZ_CP041012.1_prot_WP_002356311.1_698	Chromosome	none	758072	758776	VanR-ABDEGLN family response regulator transcription factor
Enterococcus_faecalis	2620	GCF_013344605.1_ASM1334460v1	NZ_CP046108.1	lcl|NZ_CP046108.1_prot_WP_002356311.1_638	Chromosome	none	687045	687749	VanR-ABDEGLN family response regulator transcription factor
Enterococcus_faecalis	2620	GCF_013344625.1_ASM1334462v1	NZ_CP046111.1	lcl|NZ_CP046111.1_prot_WP_002356311.1_713	Chromosome	none	772394	773098	VanR-ABDEGLN family response regulator transcription factor
Enterococcus_faecalis	2620	GCF_013344645.1_ASM1334464v1	NZ_CP046112.1	lcl|NZ_CP046112.1_prot_WP_002356311.1_2055	Chromosome	none	2164095	2164799	VanR-ABDEGLN family response regulator transcription factor
Enterococcus_faecalis	2620	GCF_014844235.1_ASM1484423v1	NZ_CP050491.1	lcl|NZ_CP050491.1_prot_WP_010713120.1_2085	Chromosome	none	2248852	2249556	VanR-ABDEGLN family response regulator transcription factor
Enterococcus_faecalis	2620	GCF_900636775.1_44087_G01	NZ_LR134312.1	lcl|NZ_LR134312.1_prot_WP_002356311.1_2096	Chromosome	none	2270528	2271232	VanR-ABDEGLN family response regulator transcription factor
Enterococcus_faecalis	2620	GCF_902379005.2_UHGG_MGYG-HGUT-01694	NZ_LR698844.1	lcl|NZ_LR698844.1_prot_WP_002356311.1_2206	Chromosome	none	2314239	2314943	VanR-ABDEGLN family response regulator transcription factor
Enterococcus_faecalis	3445	GCF_002814115.1_ASM281411v1	NZ_CP022484.1	lcl|NZ_CP022484.1_prot_WP_001574277.1_2529	Plasmid	none	3831	5207	tetracycline efflux MFS transporter Tet(L)
Enterococcus_faecalis	3445	GCF_005158025.1_ASM515802v1	NZ_CP028836.1	lcl|NZ_CP028836.1_prot_WP_001574277.1_2816	Plasmid	none	58863	60239	tetracycline efflux MFS transporter Tet(L)
Enterococcus_faecalis	3445	GCF_011193375.1_ASM1119337v1	NZ_CP049776.1	lcl|NZ_CP049776.1_prot_WP_001574277.1_2667	Plasmid	none	7498	8874	tetracycline efflux MFS transporter Tet(L)
Enterococcus_faecalis	3445	GCF_014844235.1_ASM1484423v1	NZ_CP050492.1	lcl|NZ_CP050492.1_prot_WP_001574277.1_2514	Plasmid	none	25282	26658	tetracycline efflux MFS transporter Tet(L)
Enterococcus_faecalis	3445	GCF_019222705.1_ASM1922270v1	NZ_CP078163.1	lcl|NZ_CP078163.1_prot_WP_001574277.1_2454	Plasmid	none	19382	20758	tetracycline efflux MFS transporter Tet(L)
Enterococcus_faecalis	3445	GCF_906464835.1_TM6294	NZ_OD940432.1	lcl|NZ_OD940432.1_prot_WP_001574277.1_2599	Plasmid	none	7498	8874	tetracycline efflux MFS transporter Tet(L)
Enterococcus_faecalis	3445	GCF_906464865.1_WE0438	NZ_OD940421.1	lcl|NZ_OD940421.1_prot_WP_001574277.1_2763	Plasmid	none	6086	7462	tetracycline efflux MFS transporter Tet(L)
Enterococcus_faecalis	3445	GCF_906464895.1_WE0851	NZ_OD940422.1	lcl|NZ_OD940422.1_prot_WP_001574277.1_1151	Chromosome	none	1258304	1259680	tetracycline efflux MFS transporter Tet(L)
Enterococcus_faecalis	3445	GCF_906464925.1_BX5936	NZ_OD940436.1	lcl|NZ_OD940436.1_prot_WP_001574277.1_2691	Plasmid	none	7498	8874	tetracycline efflux MFS transporter Tet(L)
Enterococcus_faecalis	3586	GCF_005158025.1_ASM515802v1	NZ_CP028836.1	lcl|NZ_CP028836.1_prot_WP_002292226.1_2793	Plasmid	none	41744	42481	23S rRNA (adenine(2058)-N(6))-methyltransferase Erm(B)
Enterococcus_faecalis	3586	GCF_005158025.1_ASM515802v1	NZ_CP028836.1	lcl|NZ_CP028836.1_prot_WP_001038795.1_2803	Plasmid	none	48309	49046	23S rRNA (adenine(2058)-N(6))-methyltransferase Erm(B)
Enterococcus_faecalis	3586	GCF_006349345.1_ASM634934v1	NZ_CP040898.1	lcl|NZ_CP040898.1_prot_WP_002292226.1_1314	Chromosome	none	1430535	1431272	23S rRNA (adenine(2058)-N(6))-methyltransferase Erm(B)
Enterococcus_faecalis	3586	GCF_010103655.1_ASM1010365v1	NZ_CP045045.1	lcl|NZ_CP045045.1_prot_WP_002292226.1_1482	Chromosome	none	1569827	1570564	23S rRNA (adenine(2058)-N(6))-methyltransferase Erm(B)
Enterococcus_faecalis	3586	GCF_012594215.1_ASM1259421v1	NZ_CP051005.1	lcl|NZ_CP051005.1_prot_WP_002292226.1_1429	Chromosome	none	1499696	1500433	23S rRNA (adenine(2058)-N(6))-methyltransferase Erm(B)
Enterococcus_faecalis	3586	GCF_019195415.1_ASM1919541v1	NZ_CP078015.1	lcl|NZ_CP078015.1_prot_WP_002292226.1_1474	Chromosome	none	1554482	1555219	23S rRNA (adenine(2058)-N(6))-methyltransferase Erm(B)
Enterococcus_faecalis	3586	GCF_019222705.1_ASM1922270v1	NZ_CP078163.1	lcl|NZ_CP078163.1_prot_WP_001038795.1_2442	Plasmid	none	8827	9564	23S rRNA (adenine(2058)-N(6))-methyltransferase Erm(B)
Enterococcus_faecalis	3586	GCF_019222705.1_ASM1922270v1	NZ_CP078163.1	lcl|NZ_CP078163.1_prot_WP_001038795.1_2429	Plasmid	none	171	908	23S rRNA (adenine(2058)-N(6))-methyltransferase Erm(B)
Enterococcus_faecalis	3586	GCF_906464875.1_BX8117	NZ_OD940437.1	lcl|NZ_OD940437.1_prot_WP_002292226.1_1421	Chromosome	none	1527005	1527742	23S rRNA (adenine(2058)-N(6))-methyltransferase Erm(B)
Enterococcus_faecalis	3695	GCF_005979285.1_ASM597928v1	NZ_CP030042.1	lcl|NZ_CP030042.1_prot_WP_065813868.1_358	Chromosome	none	404968	406395	chloramphenicol/florfenicol efflux MFS transporter FexA
Enterococcus_faecalis	3695	GCF_005979305.1_ASM597930v1	NZ_CP030045.1	lcl|NZ_CP030045.1_prot_WP_032495690.1_2290	Chromosome	none	2426090	2427517	chloramphenicol/florfenicol efflux MFS transporter FexA
Enterococcus_faecalis	3695	GCF_011193375.1_ASM1119337v1	NZ_CP049775.1	lcl|NZ_CP049775.1_prot_WP_078122474.1_2313	Chromosome	none	2434385	2435812	chloramphenicol/florfenicol efflux MFS transporter FexA
Enterococcus_faecalis	3695	GCF_016812095.1_ASM1681209v1	NZ_CP069185.1	lcl|NZ_CP069185.1_prot_WP_071981559.1_2296	Chromosome	none	2424065	2425492	chloramphenicol/florfenicol efflux MFS transporter FexA
Enterococcus_faecalis	3695	GCF_017280035.1_ASM1728003v1	NZ_CP071172.1	lcl|NZ_CP071172.1_prot_WP_071981559.1_334	Chromosome	none	384385	385812	chloramphenicol/florfenicol efflux MFS transporter FexA
Enterococcus_faecalis	3695	GCF_017280235.1_ASM1728023v1	NZ_CP071176.1	lcl|NZ_CP071176.1_prot_WP_071981559.1_2226	Chromosome	none	2345000	2346427	chloramphenicol/florfenicol efflux MFS transporter FexA
Enterococcus_faecalis	3695	GCF_906464915.2_WE0254	NZ_OU538996.1	lcl|NZ_OU538996.1_prot_WP_065813868.1_2774	Plasmid	none	54682	56109	chloramphenicol/florfenicol efflux MFS transporter FexA
Enterococcus_faecalis	3932	GCF_005158025.1_ASM515802v1	NZ_CP028836.1	lcl|NZ_CP028836.1_prot_WP_001038795.1_2787	Plasmid	none	37618	38355	23S rRNA (adenine(2058)-N(6))-methyltransferase Erm(B)
Enterococcus_faecalis	3932	GCF_011193375.1_ASM1119337v1	NZ_CP049776.1	lcl|NZ_CP049776.1_prot_WP_002321849.1_2742	Plasmid	none	74817	75554	23S rRNA (adenine(2058)-N(6))-methyltransferase Erm(B)
Enterococcus_faecalis	3932	GCF_011193375.1_ASM1119337v1	NZ_CP049776.1	lcl|NZ_CP049776.1_prot_WP_024408862.1_2754	Plasmid	none	82039	82776	23S rRNA (adenine(2058)-N(6))-methyltransferase Erm(B)
Enterococcus_faecalis	3932	GCF_019222705.1_ASM1922270v1	NZ_CP078163.1	lcl|NZ_CP078163.1_prot_WP_001038795.1_2513	Plasmid	none	69213	69950	23S rRNA (adenine(2058)-N(6))-methyltransferase Erm(B)
Enterococcus_faecalis	3932	GCF_906464835.1_TM6294	NZ_OD940432.1	lcl|NZ_OD940432.1_prot_WP_001038795.1_2648	Plasmid	none	48632	49369	23S rRNA (adenine(2058)-N(6))-methyltransferase Erm(B)
Enterococcus_faecalis	3932	GCF_906464835.1_TM6294	NZ_OD940432.1	lcl|NZ_OD940432.1_prot_WP_001038795.1_2681	Plasmid	none	72305	73042	23S rRNA (adenine(2058)-N(6))-methyltransferase Erm(B)
Enterococcus_faecalis	3932	GCF_906464925.1_BX5936	NZ_OD940436.1	lcl|NZ_OD940436.1_prot_WP_001038795.1_2739	Plasmid	none	48612	49349	23S rRNA (adenine(2058)-N(6))-methyltransferase Erm(B)
Enterococcus_faecalis	4033	GCF_005158025.1_ASM515802v1	NZ_CP028836.1	lcl|NZ_CP028836.1_prot_WP_002415230.1_2813	Plasmid	none	57175	57822	type A-8 chloramphenicol O-acetyltransferase
Enterococcus_faecalis	4033	GCF_011193375.1_ASM1119337v1	NZ_CP049776.1	lcl|NZ_CP049776.1_prot_WP_002415230.1_2665	Plasmid	none	5809	6456	type A-8 chloramphenicol O-acetyltransferase
Enterococcus_faecalis	4033	GCF_019222705.1_ASM1922270v1	NZ_CP078163.1	lcl|NZ_CP078163.1_prot_WP_002415230.1_2452	Plasmid	none	17693	18340	type A-8 chloramphenicol O-acetyltransferase
Enterococcus_faecalis	4033	GCF_906464835.1_TM6294	NZ_OD940432.1	lcl|NZ_OD940432.1_prot_WP_002415230.1_2597	Plasmid	none	5809	6456	type A-8 chloramphenicol O-acetyltransferase
Enterococcus_faecalis	4033	GCF_906464925.1_BX5936	NZ_OD940436.1	lcl|NZ_OD940436.1_prot_WP_002415230.1_2689	Plasmid	none	5809	6456	type A-8 chloramphenicol O-acetyltransferase
Enterococcus_faecalis	4128	GCF_003966405.1_ASM396640v1	NZ_AP018547.1	lcl|NZ_AP018547.1_prot_WP_065813868.1_2973	Plasmid	none	19642	21069	chloramphenicol/florfenicol efflux MFS transporter FexA
Enterococcus_faecalis	4128	GCF_004332015.1_ASM433201v1	NZ_CP028723.1	lcl|NZ_CP028723.1_prot_WP_065813868.1_2935	Plasmid	none	25880	27307	chloramphenicol/florfenicol efflux MFS transporter FexA
Enterococcus_faecalis	4128	GCF_004332035.1_ASM433203v1	NZ_CP028725.1	lcl|NZ_CP028725.1_prot_WP_065813868.1_2606	Plasmid	none	21326	22753	chloramphenicol/florfenicol efflux MFS transporter FexA
Enterococcus_faecalis	4128	GCF_906464835.1_TM6294	NZ_OD940433.1	lcl|NZ_OD940433.1_prot_WP_065813868.1_2727	Plasmid	none	41123	42550	chloramphenicol/florfenicol efflux MFS transporter FexA
Enterococcus_faecalis	4128	GCF_906464865.1_WE0438	NZ_OD940421.1	lcl|NZ_OD940421.1_prot_WP_065813868.1_2809	Plasmid	none	48512	49939	chloramphenicol/florfenicol efflux MFS transporter FexA
Enterococcus_faecalis	4157	GCF_003966405.1_ASM396640v1	NZ_AP018547.1	lcl|NZ_AP018547.1_prot_WP_080477306.1_2975	Plasmid	none	21757	23724	ABC-F type ribosomal protection protein OptrA
Enterococcus_faecalis	4157	GCF_004332015.1_ASM433201v1	NZ_CP028723.1	lcl|NZ_CP028723.1_prot_WP_080477306.1_2937	Plasmid	none	27995	29962	ABC-F type ribosomal protection protein OptrA
Enterococcus_faecalis	4157	GCF_004332035.1_ASM433203v1	NZ_CP028725.1	lcl|NZ_CP028725.1_prot_WP_131639407.1_2608	Plasmid	none	23440	25407	ABC-F type ribosomal protection protein OptrA
Enterococcus_faecalis	4157	GCF_906464835.1_TM6294	NZ_OD940433.1	lcl|NZ_OD940433.1_prot_WP_063854496.1_2729	Plasmid	none	43238	45205	ABC-F type ribosomal protection protein OptrA
Enterococcus_faecalis	4157	GCF_906464865.1_WE0438	NZ_OD940421.1	lcl|NZ_OD940421.1_prot_WP_089202004.1_2807	Plasmid	none	45858	47825	ABC-F type ribosomal protection protein OptrA
Enterococcus_faecalis	4210	GCF_000007785.1_ASM778v1	NC_004668.1	lcl|NC_004668.1_prot_WP_002368685.1_2135	Chromosome	none	2212353	2212961	D-Ala-D-Ala dipeptidase VanX-B
Enterococcus_faecalis	4210	GCF_006494835.1_ASM649483v1	NZ_CP039296.1	lcl|NZ_CP039296.1_prot_WP_002368685.1_2133	Chromosome	none	2212353	2212961	D-Ala-D-Ala dipeptidase VanX-B
Enterococcus_faecalis	4210	GCF_006494855.1_ASM649485v1	NZ_CP039548.1	lcl|NZ_CP039548.1_prot_WP_002368685.1_2133	Chromosome	none	2212353	2212961	D-Ala-D-Ala dipeptidase VanX-B
Enterococcus_faecalis	4210	GCF_006494875.1_ASM649487v1	NZ_CP039549.1	lcl|NZ_CP039549.1_prot_WP_002368685.1_2119	Chromosome	none	2195539	2196147	D-Ala-D-Ala dipeptidase VanX-B
Enterococcus_faecalis	4211	GCF_000007785.1_ASM778v1	NC_004668.1	lcl|NC_004668.1_prot_WP_002368693.1_2137	Chromosome	none	2213988	2214959	D-lactate dehydrogenase VanH-B
Enterococcus_faecalis	4211	GCF_006494835.1_ASM649483v1	NZ_CP039296.1	lcl|NZ_CP039296.1_prot_WP_002368693.1_2135	Chromosome	none	2213988	2214959	D-lactate dehydrogenase VanH-B
Enterococcus_faecalis	4211	GCF_006494855.1_ASM649485v1	NZ_CP039548.1	lcl|NZ_CP039548.1_prot_WP_002368693.1_2135	Chromosome	none	2213988	2214959	D-lactate dehydrogenase VanH-B
Enterococcus_faecalis	4211	GCF_006494875.1_ASM649487v1	NZ_CP039549.1	lcl|NZ_CP039549.1_prot_WP_002368693.1_2121	Chromosome	none	2197174	2198145	D-lactate dehydrogenase VanH-B
Enterococcus_faecalis	4212	GCF_000007785.1_ASM778v1	NC_004668.1	lcl|NC_004668.1_prot_WP_002368696.1_2140	Chromosome	none	2216783	2218126	VanB-type vancomycin resistance histidine kinase VanS
Enterococcus_faecalis	4212	GCF_006494835.1_ASM649483v1	NZ_CP039296.1	lcl|NZ_CP039296.1_prot_WP_002368696.1_2138	Chromosome	none	2216783	2218126	VanB-type vancomycin resistance histidine kinase VanS
Enterococcus_faecalis	4212	GCF_006494855.1_ASM649485v1	NZ_CP039548.1	lcl|NZ_CP039548.1_prot_WP_002368696.1_2138	Chromosome	none	2216783	2218126	VanB-type vancomycin resistance histidine kinase VanS
Enterococcus_faecalis	4212	GCF_006494875.1_ASM649487v1	NZ_CP039549.1	lcl|NZ_CP039549.1_prot_WP_002368696.1_2124	Chromosome	none	2199969	2201312	VanB-type vancomycin resistance histidine kinase VanS
Enterococcus_faecalis	4229	GCF_000007785.1_ASM778v1	NC_004668.1	lcl|NC_004668.1_prot_WP_002368694.1_2138	Chromosome	none	2214956	2215783	glycopeptide resistance accessory protein VanW-B
Enterococcus_faecalis	4229	GCF_006494835.1_ASM649483v1	NZ_CP039296.1	lcl|NZ_CP039296.1_prot_WP_002368694.1_2136	Chromosome	none	2214956	2215783	glycopeptide resistance accessory protein VanW-B
Enterococcus_faecalis	4229	GCF_006494855.1_ASM649485v1	NZ_CP039548.1	lcl|NZ_CP039548.1_prot_WP_002368694.1_2136	Chromosome	none	2214956	2215783	glycopeptide resistance accessory protein VanW-B
Enterococcus_faecalis	4229	GCF_006494875.1_ASM649487v1	NZ_CP039549.1	lcl|NZ_CP039549.1_prot_WP_002368694.1_2122	Chromosome	none	2198142	2198969	glycopeptide resistance accessory protein VanW-B
Enterococcus_faecalis	4230	GCF_000007785.1_ASM778v1	NC_004668.1	lcl|NC_004668.1_prot_WP_002368695.1_2139	Chromosome	none	2215801	2216607	D-Ala-D-Ala carboxypeptidase VanY-B
Enterococcus_faecalis	4230	GCF_006494835.1_ASM649483v1	NZ_CP039296.1	lcl|NZ_CP039296.1_prot_WP_002368695.1_2137	Chromosome	none	2215801	2216607	D-Ala-D-Ala carboxypeptidase VanY-B
Enterococcus_faecalis	4230	GCF_006494855.1_ASM649485v1	NZ_CP039548.1	lcl|NZ_CP039548.1_prot_WP_002368695.1_2137	Chromosome	none	2215801	2216607	D-Ala-D-Ala carboxypeptidase VanY-B
Enterococcus_faecalis	4230	GCF_006494875.1_ASM649487v1	NZ_CP039549.1	lcl|NZ_CP039549.1_prot_WP_002368695.1_2123	Chromosome	none	2198987	2199793	D-Ala-D-Ala carboxypeptidase VanY-B
Enterococcus_faecalis	4250	GCF_000007785.1_ASM778v1	NC_004668.1	lcl|NC_004668.1_prot_WP_002368691.1_2136	Chromosome	none	2212967	2213995	D-alanine--(R)-lactate ligase VanB
Enterococcus_faecalis	4250	GCF_006494835.1_ASM649483v1	NZ_CP039296.1	lcl|NZ_CP039296.1_prot_WP_002368691.1_2134	Chromosome	none	2212967	2213995	D-alanine--(R)-lactate ligase VanB
Enterococcus_faecalis	4250	GCF_006494855.1_ASM649485v1	NZ_CP039548.1	lcl|NZ_CP039548.1_prot_WP_002368691.1_2134	Chromosome	none	2212967	2213995	D-alanine--(R)-lactate ligase VanB
Enterococcus_faecalis	4250	GCF_006494875.1_ASM649487v1	NZ_CP039549.1	lcl|NZ_CP039549.1_prot_WP_002368691.1_2120	Chromosome	none	2196153	2197181	D-alanine--(R)-lactate ligase VanB
Enterococcus_faecalis	4251	GCF_000007785.1_ASM778v1	NC_004668.1	lcl|NC_004668.1_prot_WP_002368697.1_2141	Chromosome	none	2218126	2218788	VanB-type vancomycin resistance response regulator transcription factor VanR
Enterococcus_faecalis	4251	GCF_006494835.1_ASM649483v1	NZ_CP039296.1	lcl|NZ_CP039296.1_prot_WP_002368697.1_2139	Chromosome	none	2218126	2218788	VanB-type vancomycin resistance response regulator transcription factor VanR
Enterococcus_faecalis	4251	GCF_006494855.1_ASM649485v1	NZ_CP039548.1	lcl|NZ_CP039548.1_prot_WP_002368697.1_2139	Chromosome	none	2218126	2218788	VanB-type vancomycin resistance response regulator transcription factor VanR
Enterococcus_faecalis	4251	GCF_006494875.1_ASM649487v1	NZ_CP039549.1	lcl|NZ_CP039549.1_prot_WP_002368697.1_2125	Chromosome	none	2201312	2201974	VanB-type vancomycin resistance response regulator transcription factor VanR
Enterococcus_faecalis	4284	GCF_003966385.1_ASM396638v1	NZ_AP018539.1	lcl|NZ_AP018539.1_prot_WP_001096887.1_2750	Plasmid	none	51394	52188	aminoglycoside O-phosphotransferase APH(3')-IIIa
Enterococcus_faecalis	4284	GCF_003966405.1_ASM396640v1	NZ_AP018544.1	lcl|NZ_AP018544.1_prot_WP_001096887.1_2752	Plasmid	none	51394	52188	aminoglycoside O-phosphotransferase APH(3')-IIIa
Enterococcus_faecalis	4284	GCF_011193375.1_ASM1119337v1	NZ_CP049775.1	lcl|NZ_CP049775.1_prot_WP_001096887.1_163	Chromosome	none	172432	173226	aminoglycoside O-phosphotransferase APH(3')-IIIa
Enterococcus_faecalis	4284	GCF_019195415.1_ASM1919541v1	NZ_CP078016.1	lcl|NZ_CP078016.1_prot_WP_001096887.1_2747	Plasmid	none	9935	10729	aminoglycoside O-phosphotransferase APH(3')-IIIa
Enterococcus_faecalis	4295	GCF_003966385.1_ASM396638v1	NZ_AP018539.1	lcl|NZ_AP018539.1_prot_WP_000868795.1_2753	Plasmid	none	54028	54525	trimethoprim-resistant dihydrofolate reductase DfrG
Enterococcus_faecalis	4295	GCF_003966405.1_ASM396640v1	NZ_AP018544.1	lcl|NZ_AP018544.1_prot_WP_000868795.1_2755	Plasmid	none	54028	54525	trimethoprim-resistant dihydrofolate reductase DfrG
Enterococcus_faecalis	4295	GCF_011193375.1_ASM1119337v1	NZ_CP049775.1	lcl|NZ_CP049775.1_prot_WP_000868795.1_166	Chromosome	none	175062	175559	trimethoprim-resistant dihydrofolate reductase DfrG
Enterococcus_faecalis	4295	GCF_019195415.1_ASM1919541v1	NZ_CP078016.1	lcl|NZ_CP078016.1_prot_WP_000868795.1_2750	Plasmid	none	12569	13066	trimethoprim-resistant dihydrofolate reductase DfrG
Enterococcus_faecalis	4302	GCF_003966385.1_ASM396638v1	NZ_AP018539.1	lcl|NZ_AP018539.1_prot_WP_104681337.1_2749	Plasmid	none	50653	51390	23S rRNA (adenine(2058)-N(6))-methyltransferase Erm(B)
Enterococcus_faecalis	4302	GCF_003966405.1_ASM396640v1	NZ_AP018544.1	lcl|NZ_AP018544.1_prot_WP_104681337.1_2751	Plasmid	none	50653	51390	23S rRNA (adenine(2058)-N(6))-methyltransferase Erm(B)
Enterococcus_faecalis	4302	GCF_011193375.1_ASM1119337v1	NZ_CP049775.1	lcl|NZ_CP049775.1_prot_WP_104681337.1_162	Chromosome	none	171691	172428	23S rRNA (adenine(2058)-N(6))-methyltransferase Erm(B)
Enterococcus_faecalis	4302	GCF_019195415.1_ASM1919541v1	NZ_CP078016.1	lcl|NZ_CP078016.1_prot_WP_104681337.1_2746	Plasmid	none	9194	9931	23S rRNA (adenine(2058)-N(6))-methyltransferase Erm(B)
Enterococcus_faecalis	4366	GCF_003966385.1_ASM396638v1	NZ_AP018539.1	lcl|NZ_AP018539.1_prot_WP_002294514.1_2784	Plasmid	none	80698	81501	lincosamide nucleotidyltransferase Lnu(B)
Enterococcus_faecalis	4366	GCF_003966405.1_ASM396640v1	NZ_AP018544.1	lcl|NZ_AP018544.1_prot_WP_002294514.1_2786	Plasmid	none	80698	81501	lincosamide nucleotidyltransferase Lnu(B)
Enterococcus_faecalis	4366	GCF_016743895.1_ASM1674389v1	NZ_CP068249.1	lcl|NZ_CP068249.1_prot_WP_002294514.1_2505	Chromosome	none	2602217	2603020	lincosamide nucleotidyltransferase Lnu(B)
Enterococcus_faecalis	4366	GCF_906464835.1_TM6294	NZ_OD940432.1	lcl|NZ_OD940432.1_prot_WP_002294514.1_2657	Plasmid	none	55961	56764	lincosamide nucleotidyltransferase Lnu(B)
Enterococcus_faecalis	4380	GCF_003966385.1_ASM396638v1	NZ_AP018539.1	lcl|NZ_AP018539.1_prot_WP_002294509.1_2779	Plasmid	none	76284	77093	ANT(9) family aminoglycoside nucleotidyltransferase Spw
Enterococcus_faecalis	4380	GCF_003966405.1_ASM396640v1	NZ_AP018544.1	lcl|NZ_AP018544.1_prot_WP_002294509.1_2781	Plasmid	none	76284	77093	ANT(9) family aminoglycoside nucleotidyltransferase Spw
Enterococcus_faecalis	4380	GCF_016743895.1_ASM1674389v1	NZ_CP068249.1	lcl|NZ_CP068249.1_prot_WP_002294509.1_2500	Chromosome	none	2597815	2598624	ANT(9) family aminoglycoside nucleotidyltransferase Spw
Enterococcus_faecalis	4380	GCF_906464835.1_TM6294	NZ_OD940432.1	lcl|NZ_OD940432.1_prot_WP_002294509.1_2662	Plasmid	none	60369	61178	ANT(9) family aminoglycoside nucleotidyltransferase Spw
Enterococcus_faecalis	4386	GCF_003966385.1_ASM396638v1	NZ_AP018539.1	lcl|NZ_AP018539.1_prot_WP_002294513.1_2783	Plasmid	none	79160	80644	ABC-F type ribosomal protection protein Lsa(E)
Enterococcus_faecalis	4386	GCF_003966405.1_ASM396640v1	NZ_AP018544.1	lcl|NZ_AP018544.1_prot_WP_002294513.1_2785	Plasmid	none	79160	80644	ABC-F type ribosomal protection protein Lsa(E)
Enterococcus_faecalis	4386	GCF_016743895.1_ASM1674389v1	NZ_CP068249.1	lcl|NZ_CP068249.1_prot_WP_002294513.1_2504	Chromosome	none	2600679	2602163	ABC-F type ribosomal protection protein Lsa(E)
Enterococcus_faecalis	4386	GCF_906464835.1_TM6294	NZ_OD940432.1	lcl|NZ_OD940432.1_prot_WP_213044579.1_2658	Plasmid	none	56818	58302	ABC-F type ribosomal protection protein Lsa(E)
Enterococcus_faecalis	4493	GCF_005158025.1_ASM515802v1	NZ_CP028836.1	lcl|NZ_CP028836.1_prot_WP_002415429.1_2796	Plasmid	none	43858	44364	trimethoprim-resistant dihydrofolate reductase DfrG
Enterococcus_faecalis	4493	GCF_011193375.1_ASM1119337v1	NZ_CP049776.1	lcl|NZ_CP049776.1_prot_WP_002415429.1_2747	Plasmid	none	77588	78094	trimethoprim-resistant dihydrofolate reductase DfrG
Enterococcus_faecalis	4493	GCF_019222705.1_ASM1922270v1	NZ_CP078163.1	lcl|NZ_CP078163.1_prot_WP_002415429.1_2435	Plasmid	none	4378	4884	trimethoprim-resistant dihydrofolate reductase DfrG
Enterococcus_faecalis	4493	GCF_906464835.1_TM6294	NZ_OD940432.1	lcl|NZ_OD940432.1_prot_WP_002415429.1_2674	Plasmid	none	67854	68360	trimethoprim-resistant dihydrofolate reductase DfrG
Enterococcus_faecalis	4563	GCF_003966385.1_ASM396638v1	NZ_AP018539.1	lcl|NZ_AP018539.1_prot_WP_002294505.1_2777	Plasmid	none	74718	75581	aminoglycoside nucleotidyltransferase ANT(6)-Ia
Enterococcus_faecalis	4563	GCF_003966405.1_ASM396640v1	NZ_AP018544.1	lcl|NZ_AP018544.1_prot_WP_002294505.1_2779	Plasmid	none	74718	75581	aminoglycoside nucleotidyltransferase ANT(6)-Ia
Enterococcus_faecalis	4563	GCF_016743895.1_ASM1674389v1	NZ_CP068249.1	lcl|NZ_CP068249.1_prot_2498	Chromosome	none	2596360	2597112	aminoglycoside nucleotidyltransferase ANT(6)-Ia
Enterococcus_faecalis	4563	GCF_906464835.1_TM6294	NZ_OD940432.1	lcl|NZ_OD940432.1_prot_2664	Plasmid	none	61881	62633	aminoglycoside nucleotidyltransferase ANT(6)-Ia
Enterococcus_faecalis	4681	GCF_005158025.1_ASM515802v1	NZ_CP028836.1	lcl|NZ_CP028836.1_prot_WP_000627290.1_2790	Plasmid	none	39992	40534	streptothricin N-acetyltransferase Sat4
Enterococcus_faecalis	4681	GCF_019222705.1_ASM1922270v1	NZ_CP078163.1	lcl|NZ_CP078163.1_prot_WP_000627290.1_2516	Plasmid	none	71587	72129	streptothricin N-acetyltransferase Sat4
Enterococcus_faecalis	4681	GCF_019222705.1_ASM1922270v1	NZ_CP078163.1	lcl|NZ_CP078163.1_prot_WP_000627290.1_2432	Plasmid	none	2544	3086	streptothricin N-acetyltransferase Sat4
Enterococcus_faecalis	4681	GCF_906464835.1_TM6294	NZ_OD940432.1	lcl|NZ_OD940432.1_prot_WP_000627290.1_2651	Plasmid	none	51006	51548	streptothricin N-acetyltransferase Sat4
Enterococcus_faecalis	4688	GCF_016812095.1_ASM1681209v1	NZ_CP069185.1	lcl|NZ_CP069185.1_prot_WP_000868795.1_2617	Chromosome	none	2793978	2794475	trimethoprim-resistant dihydrofolate reductase DfrG
Enterococcus_faecalis	4688	GCF_017280035.1_ASM1728003v1	NZ_CP071172.1	lcl|NZ_CP071172.1_prot_WP_000868795.1_13	Chromosome	none	15440	15937	trimethoprim-resistant dihydrofolate reductase DfrG
Enterococcus_faecalis	4688	GCF_017280235.1_ASM1728023v1	NZ_CP071176.1	lcl|NZ_CP071176.1_prot_WP_000868795.1_2548	Chromosome	none	2714904	2715401	trimethoprim-resistant dihydrofolate reductase DfrG
Enterococcus_faecalis	4750	GCF_009662495.1_ASM966249v1	NZ_CP036248.1	lcl|NZ_CP036248.1_prot_WP_001255866.1_2862	Plasmid	phage	5575	6483	aminoglycoside nucleotidyltransferase ANT(6)-Ia
Enterococcus_faecalis	4750	GCF_014489455.1_ASM1448945v1	NZ_CP060801.1	lcl|NZ_CP060801.1_prot_WP_001255866.1_2994	Plasmid	phage	81404	82312	aminoglycoside nucleotidyltransferase ANT(6)-Ia
Enterococcus_faecalis	4750	GCF_906464915.2_WE0254	NZ_OD940440.2	lcl|NZ_OD940440.2_prot_WP_001255866.1_572	Chromosome	phage	582083	582991	aminoglycoside nucleotidyltransferase ANT(6)-Ia
Enterococcus_faecalis	4780	GCF_003966385.1_ASM396638v1	NZ_AP018541.1	lcl|NZ_AP018541.1_prot_WP_002292226.1_2894	Plasmid	none	9966	10703	23S rRNA (adenine(2058)-N(6))-methyltransferase Erm(B)
Enterococcus_faecalis	4780	GCF_003966405.1_ASM396640v1	NZ_AP018546.1	lcl|NZ_AP018546.1_prot_WP_002292226.1_2896	Plasmid	none	9966	10703	23S rRNA (adenine(2058)-N(6))-methyltransferase Erm(B)
Enterococcus_faecalis	4780	GCF_011193375.1_ASM1119337v1	NZ_CP049777.1	lcl|NZ_CP049777.1_prot_WP_050047025.1_2770	Plasmid	none	10766	11503	23S rRNA (adenine(2058)-N(6))-methyltransferase Erm(B)
Enterococcus_faecalis	4789	GCF_009662495.1_ASM966249v1	NZ_CP036248.1	lcl|NZ_CP036248.1_prot_WP_001096887.1_2860	Plasmid	phage	4211	5005	aminoglycoside O-phosphotransferase APH(3')-IIIa
Enterococcus_faecalis	4789	GCF_014489455.1_ASM1448945v1	NZ_CP060801.1	lcl|NZ_CP060801.1_prot_WP_001096887.1_2996	Plasmid	phage	82882	83676	aminoglycoside O-phosphotransferase APH(3')-IIIa
Enterococcus_faecalis	4789	GCF_906464915.2_WE0254	NZ_OD940440.2	lcl|NZ_OD940440.2_prot_WP_001096887.1_574	Chromosome	phage	583561	584355	aminoglycoside O-phosphotransferase APH(3')-IIIa
Enterococcus_faecalis	4794	GCF_003966385.1_ASM396638v1	NZ_AP018541.1	lcl|NZ_AP018541.1_prot_WP_016922374.1_2893	Plasmid	none	9010	9429	fosfomycin resistance bacillithiol transferase FosB3
Enterococcus_faecalis	4794	GCF_003966405.1_ASM396640v1	NZ_AP018546.1	lcl|NZ_AP018546.1_prot_WP_016922374.1_2895	Plasmid	none	9010	9429	fosfomycin resistance bacillithiol transferase FosB3
Enterococcus_faecalis	4794	GCF_011193375.1_ASM1119337v1	NZ_CP049777.1	lcl|NZ_CP049777.1_prot_WP_016922374.1_2769	Plasmid	none	9810	10229	fosfomycin resistance bacillithiol transferase FosB3
Enterococcus_faecalis	4804	GCF_009662495.1_ASM966249v1	NZ_CP036248.1	lcl|NZ_CP036248.1_prot_WP_001038790.1_2857	Plasmid	phage	2725	3462	23S rRNA (adenine(2058)-N(6))-methyltransferase Erm(B)
Enterococcus_faecalis	4804	GCF_014489455.1_ASM1448945v1	NZ_CP060801.1	lcl|NZ_CP060801.1_prot_WP_001038790.1_2999	Plasmid	phage	84426	85163	23S rRNA (adenine(2058)-N(6))-methyltransferase Erm(B)
Enterococcus_faecalis	4804	GCF_906464915.2_WE0254	NZ_OD940440.2	lcl|NZ_OD940440.2_prot_WP_001038790.1_577	Chromosome	phage	585105	585842	23S rRNA (adenine(2058)-N(6))-methyltransferase Erm(B)
Enterococcus_faecalis	4808	GCF_005979285.1_ASM597928v1	NZ_CP030042.1	lcl|NZ_CP030042.1_prot_WP_002360844.1_352	Chromosome	none	401220	401951	23S rRNA (adenine(2058)-N(6))-methyltransferase Erm(A)
Enterococcus_faecalis	4808	GCF_011193375.1_ASM1119337v1	NZ_CP049775.1	lcl|NZ_CP049775.1_prot_WP_002360844.1_2316	Chromosome	none	2437935	2438666	23S rRNA (adenine(2058)-N(6))-methyltransferase Erm(A)
Enterococcus_faecalis	4808	GCF_906464915.2_WE0254	NZ_OU538996.1	lcl|NZ_OU538996.1_prot_WP_002360844.1_2767	Plasmid	none	49652	50383	23S rRNA (adenine(2058)-N(6))-methyltransferase Erm(A)
Enterococcus_faecalis	4851	GCF_000007785.1_ASM778v1	NC_004669.1	lcl|NC_004669.1_prot_WP_001028144.1_3142	Plasmid	none	49141	50580	bifunctional aminoglycoside N-acetyltransferase AAC(6')-Ie/aminoglycoside O-phosphotransferase APH(2'')-Ia
Enterococcus_faecalis	4851	GCF_001989555.1_ASM198955v1	NZ_CP019513.1	lcl|NZ_CP019513.1_prot_WP_001028144.1_3013	Plasmid	none	38390	39829	bifunctional aminoglycoside N-acetyltransferase AAC(6')-Ie/aminoglycoside O-phosphotransferase APH(2'')-Ia
Enterococcus_faecalis	4851	GCF_003345275.1_ASM334527v1	NZ_CP031029.1	lcl|NZ_CP031029.1_prot_WP_001028144.1_3089	Plasmid	none	54652	56091	bifunctional aminoglycoside N-acetyltransferase AAC(6')-Ie/aminoglycoside O-phosphotransferase APH(2'')-Ia
Enterococcus_faecalis	4882	GCF_906464835.1_TM6294	NZ_OD940432.1	lcl|NZ_OD940432.1_prot_WP_126254908.1_2632	Plasmid	none	37526	38374	streptomycin adenylyltransferase Str
Enterococcus_faecalis	4882	GCF_906464865.1_WE0438	NZ_OD940421.1	lcl|NZ_OD940421.1_prot_WP_001258486.1_2793	Plasmid	none	32446	33294	streptomycin adenylyltransferase Str
Enterococcus_faecalis	4882	GCF_906464925.1_BX5936	NZ_OD940436.1	lcl|NZ_OD940436.1_prot_WP_001258486.1_2723	Plasmid	none	37506	38354	streptomycin adenylyltransferase Str
Enterococcus_faecalis	5090	GCF_003966385.1_ASM396638v1	NZ_AP018538.1	lcl|NZ_AP018538.1_prot_WP_000868795.1_2574	Chromosome	none	2751285	2751782	trimethoprim-resistant dihydrofolate reductase DfrG
Enterococcus_faecalis	5090	GCF_003966405.1_ASM396640v1	NZ_AP018543.1	lcl|NZ_AP018543.1_prot_WP_000868795.1_2576	Chromosome	none	2748217	2748714	trimethoprim-resistant dihydrofolate reductase DfrG
Enterococcus_faecalis	5090	GCF_012594215.1_ASM1259421v1	NZ_CP051005.1	lcl|NZ_CP051005.1_prot_WP_000868795.1_2761	Chromosome	none	2871819	2872316	trimethoprim-resistant dihydrofolate reductase DfrG
Enterococcus_faecalis	5108	GCF_005158025.1_ASM515802v1	NZ_CP028836.1	lcl|NZ_CP028836.1_prot_WP_001096887.1_2789	Plasmid	none	39105	39899	aminoglycoside O-phosphotransferase APH(3')-IIIa
Enterococcus_faecalis	5108	GCF_019222705.1_ASM1922270v1	NZ_CP078163.1	lcl|NZ_CP078163.1_prot_WP_001096887.1_2515	Plasmid	none	70700	71494	aminoglycoside O-phosphotransferase APH(3')-IIIa
Enterococcus_faecalis	5108	GCF_906464835.1_TM6294	NZ_OD940432.1	lcl|NZ_OD940432.1_prot_WP_001096887.1_2650	Plasmid	none	50119	50913	aminoglycoside O-phosphotransferase APH(3')-IIIa
Enterococcus_faecalis	5280	GCF_005979285.1_ASM597928v1	NZ_CP030042.1	lcl|NZ_CP030042.1_prot_WP_000067268.1_351	Chromosome	none	400313	401095	aminoglycoside nucleotidyltransferase ANT(9)-Ia
Enterococcus_faecalis	5280	GCF_011193375.1_ASM1119337v1	NZ_CP049775.1	lcl|NZ_CP049775.1_prot_WP_000067268.1_2317	Chromosome	none	2438791	2439573	aminoglycoside nucleotidyltransferase ANT(9)-Ia
Enterococcus_faecalis	5280	GCF_906464915.2_WE0254	NZ_OU538996.1	lcl|NZ_OU538996.1_prot_WP_000067268.1_2766	Plasmid	none	48745	49527	aminoglycoside nucleotidyltransferase ANT(9)-Ia
Enterococcus_faecalis	5291	GCF_005979285.1_ASM597928v1	NZ_CP030042.1	lcl|NZ_CP030042.1_prot_WP_138807048.1_360	Chromosome	none	407083	409050	ABC-F type ribosomal protection protein OptrA
Enterococcus_faecalis	5291	GCF_011193375.1_ASM1119337v1	NZ_CP049775.1	lcl|NZ_CP049775.1_prot_WP_078122475.1_2311	Chromosome	none	2431731	2433698	ABC-F type ribosomal protection protein OptrA
Enterococcus_faecalis	5291	GCF_906464915.2_WE0254	NZ_OU538996.1	lcl|NZ_OU538996.1_prot_WP_063854496.1_2776	Plasmid	none	56797	58764	ABC-F type ribosomal protection protein OptrA
Enterococcus_faecalis	5292	GCF_005158025.1_ASM515802v1	NZ_CP028836.1	lcl|NZ_CP028836.1_prot_WP_001255866.1_2791	Plasmid	none	40531	41439	aminoglycoside nucleotidyltransferase ANT(6)-Ia
Enterococcus_faecalis	5292	GCF_016743895.1_ASM1674389v1	NZ_CP068249.1	lcl|NZ_CP068249.1_prot_WP_001255866.1_2511	Chromosome	none	2606905	2607813	aminoglycoside nucleotidyltransferase ANT(6)-Ia
Enterococcus_faecalis	5292	GCF_906464835.1_TM6294	NZ_OD940432.1	lcl|NZ_OD940432.1_prot_WP_001255866.1_2652	Plasmid	none	51545	52453	aminoglycoside nucleotidyltransferase ANT(6)-Ia
Enterococcus_faecalis	5301	GCF_012594215.1_ASM1259421v1	NZ_CP051005.1	lcl|NZ_CP051005.1_prot_1419	Chromosome	none	1492157	1492954	aminoglycoside nucleotidyltransferase ANT(6)-Ia
Enterococcus_faecalis	5301	GCF_019195415.1_ASM1919541v1	NZ_CP078015.1	lcl|NZ_CP078015.1_prot_1486	Chromosome	none	1563333	1564130	aminoglycoside nucleotidyltransferase ANT(6)-Ia
Enterococcus_faecalis	5301	GCF_906464895.1_WE0851	NZ_OD940425.1	lcl|NZ_OD940425.1_prot_2680	Plasmid	none	10653	11450	aminoglycoside nucleotidyltransferase ANT(6)-Ia
Enterococcus_faecalis	5303	GCF_012594215.1_ASM1259421v1	NZ_CP051005.1	lcl|NZ_CP051005.1_prot_WP_000627290.1_1420	Chromosome	none	1492951	1493493	streptothricin N-acetyltransferase Sat4
Enterococcus_faecalis	5303	GCF_019195415.1_ASM1919541v1	NZ_CP078015.1	lcl|NZ_CP078015.1_prot_WP_000627290.1_1485	Chromosome	none	1562794	1563336	streptothricin N-acetyltransferase Sat4
Enterococcus_faecalis	5303	GCF_906464895.1_WE0851	NZ_OD940425.1	lcl|NZ_OD940425.1_prot_WP_000627290.1_2694	Plasmid	none	10114	10656	streptothricin N-acetyltransferase Sat4
Enterococcus_faecalis	5319	GCF_001989555.1_ASM198955v1	NZ_CP019514.1	lcl|NZ_CP019514.1_prot_WP_001255866.1_3110	Plasmid	none	53590	54498	aminoglycoside nucleotidyltransferase ANT(6)-Ia
Enterococcus_faecalis	5319	GCF_003345275.1_ASM334527v1	NZ_CP031028.1	lcl|NZ_CP031028.1_prot_WP_001255866.1_2944	Plasmid	none	4489	5397	aminoglycoside nucleotidyltransferase ANT(6)-Ia
Enterococcus_faecalis	5319	GCF_018986755.2_ASM1898675v2	NZ_CP075605.1	lcl|NZ_CP075605.1_prot_WP_001255866.1_3224	Plasmid	none	51867	52775	aminoglycoside nucleotidyltransferase ANT(6)-Ia
Enterococcus_faecalis	5332	GCF_001989555.1_ASM198955v1	NZ_CP019514.1	lcl|NZ_CP019514.1_prot_WP_000627290.1_3111	Plasmid	none	54495	55037	streptothricin N-acetyltransferase Sat4
Enterococcus_faecalis	5332	GCF_003345275.1_ASM334527v1	NZ_CP031028.1	lcl|NZ_CP031028.1_prot_WP_000627290.1_2945	Plasmid	none	5394	5936	streptothricin N-acetyltransferase Sat4
Enterococcus_faecalis	5332	GCF_018986755.2_ASM1898675v2	NZ_CP075605.1	lcl|NZ_CP075605.1_prot_WP_000627290.1_3225	Plasmid	none	52772	53314	streptothricin N-acetyltransferase Sat4
Enterococcus_faecalis	5336	GCF_001989555.1_ASM198955v1	NZ_CP019514.1	lcl|NZ_CP019514.1_prot_WP_001096887.1_3112	Plasmid	none	55130	55924	aminoglycoside O-phosphotransferase APH(3')-IIIa
Enterococcus_faecalis	5336	GCF_003345275.1_ASM334527v1	NZ_CP031028.1	lcl|NZ_CP031028.1_prot_WP_001096887.1_2946	Plasmid	none	6029	6823	aminoglycoside O-phosphotransferase APH(3')-IIIa
Enterococcus_faecalis	5336	GCF_018986755.2_ASM1898675v2	NZ_CP075605.1	lcl|NZ_CP075605.1_prot_WP_001096887.1_3226	Plasmid	none	53407	54201	aminoglycoside O-phosphotransferase APH(3')-IIIa
Enterococcus_faecalis	5455	GCF_016743895.1_ASM1674389v1	NZ_CP068249.1	lcl|NZ_CP068249.1_prot_WP_001028144.1_2497	Chromosome	none	2594751	2596190	bifunctional aminoglycoside N-acetyltransferase AAC(6')-Ie/aminoglycoside O-phosphotransferase APH(2'')-Ia
Enterococcus_faecalis	5455	GCF_906464835.1_TM6294	NZ_OD940432.1	lcl|NZ_OD940432.1_prot_WP_001028144.1_2665	Plasmid	none	62803	64242	bifunctional aminoglycoside N-acetyltransferase AAC(6')-Ie/aminoglycoside O-phosphotransferase APH(2'')-Ia
Enterococcus_faecalis	5456	GCF_016743895.1_ASM1674389v1	NZ_CP068249.1	lcl|NZ_CP068249.1_prot_WP_002292226.1_2493	Chromosome	none	2593187	2593924	23S rRNA (adenine(2058)-N(6))-methyltransferase Erm(B)
Enterococcus_faecalis	5456	GCF_906464835.1_TM6294	NZ_OD940432.1	lcl|NZ_OD940432.1_prot_WP_002292226.1_2669	Plasmid	none	65069	65806	23S rRNA (adenine(2058)-N(6))-methyltransferase Erm(B)
Enterococcus_faecalis	5470	GCF_016743895.1_ASM1674389v1	NZ_CP068249.1	lcl|NZ_CP068249.1_prot_WP_002388727.1_127	Chromosome	none	146117	147040	bacitracin resistance ABC transporter ATP-binding subunit BcrA
Enterococcus_faecalis	5470	GCF_019774535.1_ASM1977453v1	NZ_CP081505.1	lcl|NZ_CP081505.1_prot_WP_002388727.1_128	Chromosome	none	146105	147028	bacitracin resistance ABC transporter ATP-binding subunit BcrA
Enterococcus_faecalis	5500	GCF_014844235.1_ASM1484423v1	NZ_CP050492.1	lcl|NZ_CP050492.1_prot_WP_001574275.1_2512	Plasmid	none	23169	25088	tetracycline resistance ribosomal protection protein Tet(M)
Enterococcus_faecalis	5500	GCF_906464865.1_WE0438	NZ_OD940421.1	lcl|NZ_OD940421.1_prot_WP_001574275.1_2765	Plasmid	none	7656	9575	tetracycline resistance ribosomal protection protein Tet(M)
Enterococcus_faecalis	5560	GCF_012594215.1_ASM1259421v1	NZ_CP051005.1	lcl|NZ_CP051005.1_prot_1423	Chromosome	none	1494860	1495369	aminoglycoside nucleotidyltransferase ANT(6)-Ia
Enterococcus_faecalis	5560	GCF_019195415.1_ASM1919541v1	NZ_CP078015.1	lcl|NZ_CP078015.1_prot_1480	Chromosome	none	1559546	1560055	aminoglycoside nucleotidyltransferase ANT(6)-Ia
Enterococcus_faecalis	5565	GCF_012594215.1_ASM1259421v1	NZ_CP051005.1	lcl|NZ_CP051005.1_prot_WP_001028144.1_1418	Chromosome	none	1490548	1491987	bifunctional aminoglycoside N-acetyltransferase AAC(6')-Ie/aminoglycoside O-phosphotransferase APH(2'')-Ia
Enterococcus_faecalis	5565	GCF_019195415.1_ASM1919541v1	NZ_CP078015.1	lcl|NZ_CP078015.1_prot_WP_001028144.1_1487	Chromosome	none	1564300	1565739	bifunctional aminoglycoside N-acetyltransferase AAC(6')-Ie/aminoglycoside O-phosphotransferase APH(2'')-Ia
Enterococcus_faecalis	5566	GCF_012594215.1_ASM1259421v1	NZ_CP051005.1	lcl|NZ_CP051005.1_prot_WP_001096887.1_1421	Chromosome	none	1493586	1494380	aminoglycoside O-phosphotransferase APH(3')-IIIa
Enterococcus_faecalis	5566	GCF_906464895.1_WE0851	NZ_OD940425.1	lcl|NZ_OD940425.1_prot_WP_001096887.1_2693	Plasmid	none	9227	10021	aminoglycoside O-phosphotransferase APH(3')-IIIa
Enterococcus_faecalis	5567	GCF_012594215.1_ASM1259421v1	NZ_CP051005.1	lcl|NZ_CP051005.1_prot_WP_002292226.1_1414	Chromosome	none	1488984	1489721	23S rRNA (adenine(2058)-N(6))-methyltransferase Erm(B)
Enterococcus_faecalis	5567	GCF_019195415.1_ASM1919541v1	NZ_CP078015.1	lcl|NZ_CP078015.1_prot_WP_002292226.1_1491	Chromosome	none	1566566	1567303	23S rRNA (adenine(2058)-N(6))-methyltransferase Erm(B)
Enterococcus_faecalis	5576	GCF_010103655.1_ASM1010365v1	NZ_CP045045.1	lcl|NZ_CP045045.1_prot_WP_002352254.1_1476	Chromosome	none	1565204	1565851	type A-8 chloramphenicol O-acetyltransferase
Enterococcus_faecalis	5576	GCF_906464875.1_BX8117	NZ_OD940437.1	lcl|NZ_OD940437.1_prot_WP_002352254.1_1428	Chromosome	none	1532064	1532711	type A-8 chloramphenicol O-acetyltransferase
Enterococcus_faecalis	5577	GCF_010103655.1_ASM1010365v1	NZ_CP045045.1	lcl|NZ_CP045045.1_prot_WP_010711054.1_1473	Chromosome	none	1563301	1564149	streptomycin adenylyltransferase Str
Enterococcus_faecalis	5577	GCF_906464875.1_BX8117	NZ_OD940437.1	lcl|NZ_OD940437.1_prot_WP_010711054.1_1431	Chromosome	none	1533766	1534614	streptomycin adenylyltransferase Str
Enterococcus_faecalis	5626	GCF_009498175.3_ASM949817v3	NZ_CP042216.2	lcl|NZ_CP042216.2_prot_WP_002333496.1_2257	Chromosome	none	2394467	2395270	lincosamide nucleotidyltransferase Lnu(G)
Enterococcus_faecalis	5626	GCF_906464865.1_WE0438	NZ_OD940420.1	lcl|NZ_OD940420.1_prot_WP_002333496.1_2429	Chromosome	none	2594007	2594810	lincosamide nucleotidyltransferase Lnu(G)
Enterococcus_faecalis	5706	GCF_005979285.1_ASM597928v1	NZ_CP030043.1	lcl|NZ_CP030043.1_prot_WP_002360844.1_2653	Plasmid	none	14989	15720	23S rRNA (adenine(2058)-N(6))-methyltransferase Erm(A)
Enterococcus_faecalis	5706	GCF_005979305.1_ASM597930v1	NZ_CP030046.1	lcl|NZ_CP030046.1_prot_WP_002360844.1_2637	Plasmid	none	10104	10835	23S rRNA (adenine(2058)-N(6))-methyltransferase Erm(A)
Enterococcus_faecalis	5713	GCF_005979285.1_ASM597928v1	NZ_CP030043.1	lcl|NZ_CP030043.1_prot_WP_065813868.1_2657	Plasmid	none	19792	21219	chloramphenicol/florfenicol efflux MFS transporter FexA
Enterococcus_faecalis	5713	GCF_005979305.1_ASM597930v1	NZ_CP030046.1	lcl|NZ_CP030046.1_prot_WP_065813868.1_2633	Plasmid	none	4605	6032	chloramphenicol/florfenicol efflux MFS transporter FexA
Enterococcus_faecalis	5715	GCF_005979285.1_ASM597928v1	NZ_CP030043.1	lcl|NZ_CP030043.1_prot_WP_105108188.1_2655	Plasmid	none	17137	19104	ABC-F type ribosomal protection protein OptrA
Enterococcus_faecalis	5715	GCF_005979305.1_ASM597930v1	NZ_CP030046.1	lcl|NZ_CP030046.1_prot_WP_105108188.1_2635	Plasmid	none	6720	8687	ABC-F type ribosomal protection protein OptrA
Enterococcus_faecalis	5746	GCF_005158025.1_ASM515802v1	NZ_CP028835.1	lcl|NZ_CP028835.1_prot_WP_000868795.1_2318	Chromosome	none	2456989	2457486	trimethoprim-resistant dihydrofolate reductase DfrG
Enterococcus_faecalis	5746	GCF_906464895.1_WE0851	NZ_OD940422.1	lcl|NZ_OD940422.1_prot_WP_000868795.1_688	Chromosome	none	747558	748055	trimethoprim-resistant dihydrofolate reductase DfrG
Enterococcus_faecalis	5767	GCF_004332035.1_ASM433203v1	NZ_CP028725.1	lcl|NZ_CP028725.1_prot_WP_002321849.1_2597	Plasmid	none	12243	12980	23S rRNA (adenine(2058)-N(6))-methyltransferase Erm(B)
Enterococcus_faecalis	5767	GCF_906464865.1_WE0438	NZ_OD940421.1	lcl|NZ_OD940421.1_prot_WP_001038790.1_2818	Plasmid	none	54389	55126	23S rRNA (adenine(2058)-N(6))-methyltransferase Erm(B)
Enterococcus_faecalis	5857	GCF_003966385.1_ASM396638v1	NZ_AP018538.1	lcl|NZ_AP018538.1_prot_WP_000868795.1_991	Chromosome	none	1091945	1092442	trimethoprim-resistant dihydrofolate reductase DfrG
Enterococcus_faecalis	5857	GCF_003966405.1_ASM396640v1	NZ_AP018543.1	lcl|NZ_AP018543.1_prot_WP_000868795.1_993	Chromosome	none	1088877	1089374	trimethoprim-resistant dihydrofolate reductase DfrG
Enterococcus_faecalis	5891	GCF_003966385.1_ASM396638v1	NZ_AP018538.1	lcl|NZ_AP018538.1_prot_WP_126300980.1_2222	Chromosome	phage	2372017	2373066	23S rRNA (adenine(2503)-C(8))-methyltransferase Cfr(B)
Enterococcus_faecalis	5891	GCF_003966405.1_ASM396640v1	NZ_AP018543.1	lcl|NZ_AP018543.1_prot_WP_126300980.1_2224	Chromosome	phage	2368949	2369998	23S rRNA (adenine(2503)-C(8))-methyltransferase Cfr(B)
Enterococcus_faecalis	5895	GCF_003966385.1_ASM396638v1	NZ_AP018539.1	lcl|NZ_AP018539.1_prot_2770	Plasmid	none	70709	71500	aminoglycoside nucleotidyltransferase ANT(6)-Ia
Enterococcus_faecalis	5895	GCF_003966405.1_ASM396640v1	NZ_AP018544.1	lcl|NZ_AP018544.1_prot_2772	Plasmid	none	70709	71500	aminoglycoside nucleotidyltransferase ANT(6)-Ia
Enterococcus_faecalis	5904	GCF_003966385.1_ASM396638v1	NZ_AP018539.1	lcl|NZ_AP018539.1_prot_WP_000627290.1_2771	Plasmid	none	71497	72039	streptothricin N-acetyltransferase Sat4
Enterococcus_faecalis	5904	GCF_003966405.1_ASM396640v1	NZ_AP018544.1	lcl|NZ_AP018544.1_prot_WP_000627290.1_2773	Plasmid	none	71497	72039	streptothricin N-acetyltransferase Sat4
Enterococcus_faecalis	5908	GCF_003966385.1_ASM396638v1	NZ_AP018539.1	lcl|NZ_AP018539.1_prot_WP_001096887.1_2772	Plasmid	none	72132	72926	aminoglycoside O-phosphotransferase APH(3')-IIIa
Enterococcus_faecalis	5908	GCF_003966405.1_ASM396640v1	NZ_AP018544.1	lcl|NZ_AP018544.1_prot_WP_001096887.1_2774	Plasmid	none	72132	72926	aminoglycoside O-phosphotransferase APH(3')-IIIa
Enterococcus_faecalis	5911	GCF_003966385.1_ASM396638v1	NZ_AP018539.1	lcl|NZ_AP018539.1_prot_WP_002292226.1_2775	Plasmid	none	73676	74413	23S rRNA (adenine(2058)-N(6))-methyltransferase Erm(B)
Enterococcus_faecalis	5911	GCF_003966405.1_ASM396640v1	NZ_AP018544.1	lcl|NZ_AP018544.1_prot_WP_002292226.1_2777	Plasmid	none	73676	74413	23S rRNA (adenine(2058)-N(6))-methyltransferase Erm(B)
Enterococcus_faecalis	5912	GCF_003966385.1_ASM396638v1	NZ_AP018539.1	lcl|NZ_AP018539.1_prot_WP_063610281.1_2793	Plasmid	none	86463	87338	aminoglycoside O-phosphotransferase APH(2'')-Ia
Enterococcus_faecalis	5912	GCF_003966405.1_ASM396640v1	NZ_AP018544.1	lcl|NZ_AP018544.1_prot_WP_063610281.1_2795	Plasmid	none	86463	87338	aminoglycoside O-phosphotransferase APH(2'')-Ia
Enterococcus_faecalis	5963	GCF_003966385.1_ASM396638v1	NZ_AP018541.1	lcl|NZ_AP018541.1_prot_2945	Plasmid	none	55319	56554	APH(2'')-Ia/If/Ih family aminoglycoside O-phosphotransferase
Enterococcus_faecalis	5963	GCF_003966405.1_ASM396640v1	NZ_AP018546.1	lcl|NZ_AP018546.1_prot_2947	Plasmid	none	55319	56554	APH(2'')-Ia/If/Ih family aminoglycoside O-phosphotransferase
Enterococcus_faecalis	5970	GCF_003966385.1_ASM396638v1	NZ_AP018541.1	lcl|NZ_AP018541.1_prot_WP_017647393.1_2922	Plasmid	phage	34813	36732	tetracycline resistance ribosomal protection protein Tet(M)
Enterococcus_faecalis	5970	GCF_003966405.1_ASM396640v1	NZ_AP018546.1	lcl|NZ_AP018546.1_prot_WP_017647393.1_2924	Plasmid	phage	34813	36732	tetracycline resistance ribosomal protection protein Tet(M)
Enterococcus_faecalis	5976	GCF_003966385.1_ASM396638v1	NZ_AP018541.1	lcl|NZ_AP018541.1_prot_WP_094899393.1_2943	Plasmid	none	53503	54942	bifunctional aminoglycoside N-acetyltransferase AAC(6')-Ie/aminoglycoside O-phosphotransferase APH(2'')-Ia
Enterococcus_faecalis	5976	GCF_003966405.1_ASM396640v1	NZ_AP018546.1	lcl|NZ_AP018546.1_prot_WP_094899393.1_2945	Plasmid	none	53503	54942	bifunctional aminoglycoside N-acetyltransferase AAC(6')-Ie/aminoglycoside O-phosphotransferase APH(2'')-Ia
Enterococcus_faecalis	5979	GCF_003966385.1_ASM396638v1	NZ_AP018541.1	lcl|NZ_AP018541.1_prot_WP_126301016.1_2947	Plasmid	none	57517	58254	23S rRNA (adenine(2058)-N(6))-methyltransferase Erm(B)
Enterococcus_faecalis	5979	GCF_003966405.1_ASM396640v1	NZ_AP018546.1	lcl|NZ_AP018546.1_prot_WP_126301016.1_2949	Plasmid	none	57517	58254	23S rRNA (adenine(2058)-N(6))-methyltransferase Erm(B)
Enterococcus_faecalis	6038	GCF_003030425.1_ASM303042v1	NZ_CP028286.1	lcl|NZ_CP028286.1_prot_WP_001038790.1_2800	Plasmid	none	68071	68808	23S rRNA (adenine(2058)-N(6))-methyltransferase Erm(B)
Enterococcus_faecalis	6038	GCF_009662495.1_ASM966249v1	NZ_CP036247.1	lcl|NZ_CP036247.1_prot_WP_001038790.1_2834	Plasmid	none	55331	56068	23S rRNA (adenine(2058)-N(6))-methyltransferase Erm(B)
Enterococcus_faecalis	6057	GCF_002814115.1_ASM281411v1	NZ_CP022486.1	lcl|NZ_CP022486.1_prot_WP_000402347.1_2683	Plasmid	none	19432	20040	D-Ala-D-Ala dipeptidase VanX-A
Enterococcus_faecalis	6057	GCF_018986755.2_ASM1898675v2	NZ_CP075608.1	lcl|NZ_CP075608.1_prot_WP_000402347.1_3386	Plasmid	none	6122	6730	D-Ala-D-Ala dipeptidase VanX-A
Enterococcus_faecalis	6058	GCF_002814115.1_ASM281411v1	NZ_CP022486.1	lcl|NZ_CP022486.1_prot_WP_001059542.1_2685	Plasmid	none	21070	22038	D-lactate dehydrogenase VanH-A
Enterococcus_faecalis	6058	GCF_018986755.2_ASM1898675v2	NZ_CP075608.1	lcl|NZ_CP075608.1_prot_WP_001059542.1_3384	Plasmid	none	4124	5092	D-lactate dehydrogenase VanH-A
Enterococcus_faecalis	6059	GCF_002814115.1_ASM281411v1	NZ_CP022486.1	lcl|NZ_CP022486.1_prot_WP_001079845.1_2684	Plasmid	none	20046	21077	D-alanine--(R)-lactate ligase VanA
Enterococcus_faecalis	6059	GCF_018986755.2_ASM1898675v2	NZ_CP075608.1	lcl|NZ_CP075608.1_prot_WP_001079845.1_3385	Plasmid	none	5085	6116	D-alanine--(R)-lactate ligase VanA
Enterococcus_faecalis	6060	GCF_002814115.1_ASM281411v1	NZ_CP022486.1	lcl|NZ_CP022486.1_prot_WP_100908275.1_2686	Plasmid	none	22253	23407	VanA-type vancomycin resistance histidine kinase VanS
Enterococcus_faecalis	6060	GCF_018986755.2_ASM1898675v2	NZ_CP075608.1	lcl|NZ_CP075608.1_prot_WP_002305818.1_3383	Plasmid	none	2755	3909	VanA-type vancomycin resistance histidine kinase VanS
Enterococcus_faecalis	6234	GCF_001989555.1_ASM198955v1	NZ_CP019514.1	lcl|NZ_CP019514.1_prot_WP_001038792.1_3104	Plasmid	none	49594	50331	23S rRNA (adenine(2058)-N(6))-methyltransferase Erm(B)
Enterococcus_faecalis	6234	GCF_003345275.1_ASM334527v1	NZ_CP031028.1	lcl|NZ_CP031028.1_prot_WP_001038792.1_2938	Plasmid	none	493	1230	23S rRNA (adenine(2058)-N(6))-methyltransferase Erm(B)
Enterococcus_faecalis	6563	GCF_000281195.1_ASM28119v1	NC_018222.1	lcl|NC_018222.1_prot_WP_002292226.1_2845	Plasmid	none	5834	6571	23S rRNA (adenine(2058)-N(6))-methyltransferase Erm(B)
Enterococcus_faecalis	6563	GCF_002814115.1_ASM281411v1	NZ_CP022486.1	lcl|NZ_CP022486.1_prot_WP_024418925.1_2666	Plasmid	none	7888	8625	23S rRNA (adenine(2058)-N(6))-methyltransferase Erm(B)
Enterococcus_faecalis	6615	GCF_000007785.1_ASM778v1	NC_004669.1	lcl|NC_004669.1_prot_WP_001038790.1_3096	Plasmid	none	6333	7070	23S rRNA (adenine(2058)-N(6))-methyltransferase Erm(B)
Enterococcus_faecalis	6870	GCF_000281195.1_ASM28119v1	NC_018221.1	lcl|NC_018221.1_prot_WP_014862442.1_2768	Chromosome	none	2901238	2902155	aminoglycoside 6-adenylyltransferase AadE
Enterococcus_faecalis	7003	GCF_000391485.2_ASM39148v2	NZ_CP041740.1	lcl|NZ_CP041740.1_prot_WP_001028144.1_3112	Plasmid	none	13058	14497	bifunctional aminoglycoside N-acetyltransferase AAC(6')-Ie/aminoglycoside O-phosphotransferase APH(2'')-Ia
Enterococcus_faecalis	7013	GCF_000391485.2_ASM39148v2	NZ_CP041740.1	lcl|NZ_CP041740.1_prot_WP_001242578.1_3122	Plasmid	none	23223	23627	bleomycin binding protein
Enterococcus_faecalis	7014	GCF_000391485.2_ASM39148v2	NZ_CP041740.1	lcl|NZ_CP041740.1_prot_WP_001795128.1_3123	Plasmid	none	23844	24614	aminoglycoside O-nucleotidyltransferase ANT(4')-Ia
Enterococcus_faecalis	7018	GCF_000391485.2_ASM39148v2	NZ_CP041740.1	lcl|NZ_CP041740.1_prot_WP_000175735.1_3127	Plasmid	none	26102	26587	trimethoprim-resistant dihydrofolate reductase DfrC
Enterococcus_faecalis	7041	GCF_000391485.2_ASM39148v2	NZ_CP041740.1	lcl|NZ_CP041740.1_prot_WP_001038790.1_3150	Plasmid	none	43398	44135	23S rRNA (adenine(2058)-N(6))-methyltransferase Erm(B)
Enterococcus_faecalis	7478	GCF_001989555.1_ASM198955v1	NZ_CP019513.1	lcl|NZ_CP019513.1_prot_WP_000868795.1_3020	Plasmid	none	45436	45933	trimethoprim-resistant dihydrofolate reductase DfrG
Enterococcus_faecalis	7849	GCF_002289045.2_ASM228904v2	NZ_CP029612.1	lcl|NZ_CP029612.1_prot_WP_002303419.1_2969	Chromosome	none	3048183	3048656	trimethoprim-resistant dihydrofolate reductase DfrF
Enterococcus_faecalis	7979	GCF_002814115.1_ASM281411v1	NZ_CP022486.1	lcl|NZ_CP022486.1_prot_WP_000516404.1_2681	Plasmid	none	17455	17940	glycopeptide resistance protein VanZ-A
Enterococcus_faecalis	7980	GCF_002814115.1_ASM281411v1	NZ_CP022486.1	lcl|NZ_CP022486.1_prot_WP_001812592.1_2682	Plasmid	none	18093	19004	D-Ala-D-Ala carboxypeptidase VanY-A
Enterococcus_faecalis	7981	GCF_002814115.1_ASM281411v1	NZ_CP022486.1	lcl|NZ_CP022486.1_prot_WP_001280781.1_2687	Plasmid	none	23385	24080	VanA-type vancomycin resistance DNA-binding response regulator VanR
Enterococcus_faecalis	8261	GCF_004332035.1_ASM433203v1	NZ_CP028724.1	lcl|NZ_CP028724.1_prot_WP_001817446.1_1409	Chromosome	none	1555393	1556433	tetracycline resistance ribosomal protection protein Tet(M)
Enterococcus_faecalis	8267	GCF_004332035.1_ASM433203v1	NZ_CP028724.1	lcl|NZ_CP028724.1_prot_WP_002321849.1_1730	Chromosome	none	1890825	1891562	23S rRNA (adenine(2058)-N(6))-methyltransferase Erm(B)
Enterococcus_faecalis	8304	GCF_004332035.1_ASM433203v1	NZ_CP028726.1	lcl|NZ_CP028726.1_prot_WP_002321849.1_2534	Plasmid	none	11338	12075	23S rRNA (adenine(2058)-N(6))-methyltransferase Erm(B)
Enterococcus_faecalis	8385	GCF_005158025.1_ASM515802v1	NZ_CP028835.1	lcl|NZ_CP028835.1_prot_WP_001028144.1_215	Chromosome	none	243682	245121	bifunctional aminoglycoside N-acetyltransferase AAC(6')-Ie/aminoglycoside O-phosphotransferase APH(2'')-Ia
Enterococcus_faecalis	8544	GCF_005158025.1_ASM515802v1	NZ_CP028840.1	lcl|NZ_CP028840.1_prot_WP_013330753.1_3002	Plasmid	none	9244	10293	23S rRNA (adenine(2503)-C(8))-methyltransferase Cfr
Enterococcus_faecalis	9015	GCF_009498175.3_ASM949817v3	NZ_CP042216.2	lcl|NZ_CP042216.2_prot_WP_000868795.1_1303	Chromosome	none	1400038	1400535	trimethoprim-resistant dihydrofolate reductase DfrG
Enterococcus_faecalis	9053	GCF_009498175.3_ASM949817v3	NZ_CP072508.1	lcl|NZ_CP072508.1_prot_WP_002837187.1_2616	Plasmid	none	8610	9104	lincosamide nucleotidyltransferase Lnu(C)
Enterococcus_faecalis	9062	GCF_009498175.3_ASM949817v3	NZ_CP072508.1	lcl|NZ_CP072508.1_prot_WP_002321849.1_2625	Plasmid	none	16178	16915	23S rRNA (adenine(2058)-N(6))-methyltransferase Erm(B)
Enterococcus_faecalis	9073	GCF_009498175.3_ASM949817v3	NZ_CP072508.1	lcl|NZ_CP072508.1_prot_WP_002360844.1_2636	Plasmid	none	28409	29140	23S rRNA (adenine(2058)-N(6))-methyltransferase Erm(A)
Enterococcus_faecalis	9074	GCF_009498175.3_ASM949817v3	NZ_CP072508.1	lcl|NZ_CP072508.1_prot_WP_000067268.1_2637	Plasmid	none	29265	30047	aminoglycoside nucleotidyltransferase ANT(9)-Ia
Enterococcus_faecalis	9076	GCF_009498175.3_ASM949817v3	NZ_CP072508.1	lcl|NZ_CP072508.1_prot_WP_153246992.1_2639	Plasmid	none	30727	32694	ABC-F type ribosomal protection protein OptrA
Enterococcus_faecalis	9095	GCF_009498175.3_ASM949817v3	NZ_CP042217.2	lcl|NZ_CP042217.2_prot_WP_002294500.1_2710	Plasmid	none	1026	2402	tetracycline efflux MFS transporter Tet(L)
Enterococcus_faecalis	9199	GCF_009662495.1_ASM966249v1	NZ_CP036247.1	lcl|NZ_CP036247.1_prot_WP_000516404.1_2816	Plasmid	none	37542	38027	glycopeptide resistance protein VanZ-A
Enterococcus_faecalis	9200	GCF_009662495.1_ASM966249v1	NZ_CP036247.1	lcl|NZ_CP036247.1_prot_WP_000732308.1_2817	Plasmid	none	38180	39091	D-Ala-D-Ala carboxypeptidase VanY-A
Enterococcus_faecalis	9201	GCF_009662495.1_ASM966249v1	NZ_CP036247.1	lcl|NZ_CP036247.1_prot_WP_000402348.1_2818	Plasmid	none	39519	40127	D-Ala-D-Ala dipeptidase VanX-A
Enterococcus_faecalis	9202	GCF_009662495.1_ASM966249v1	NZ_CP036247.1	lcl|NZ_CP036247.1_prot_WP_001079843.1_2819	Plasmid	none	40133	41164	D-alanine--(R)-lactate ligase VanA
Enterococcus_faecalis	9203	GCF_009662495.1_ASM966249v1	NZ_CP036247.1	lcl|NZ_CP036247.1_prot_WP_001059542.1_2820	Plasmid	none	41157	42125	D-lactate dehydrogenase VanH-A
Enterococcus_faecalis	9205	GCF_009662495.1_ASM966249v1	NZ_CP036247.1	lcl|NZ_CP036247.1_prot_WP_002305818.1_2822	Plasmid	none	43847	45001	VanA-type vancomycin resistance histidine kinase VanS
Enterococcus_faecalis	9206	GCF_009662495.1_ASM966249v1	NZ_CP036247.1	lcl|NZ_CP036247.1_prot_WP_001280781.1_2823	Plasmid	none	44979	45674	VanA-type vancomycin resistance DNA-binding response regulator VanR
Enterococcus_faecalis	9218	GCF_009662495.1_ASM966249v1	NZ_CP036247.1	lcl|NZ_CP036247.1_prot_WP_001028144.1_2847	Plasmid	none	65447	66886	bifunctional aminoglycoside N-acetyltransferase AAC(6')-Ie/aminoglycoside O-phosphotransferase APH(2'')-Ia
Enterococcus_faecalis	9309	GCF_011193375.1_ASM1119337v1	NZ_CP049777.1	lcl|NZ_CP049777.1_prot_2774	Plasmid	none	12990	14429	aminoglycoside N-acetyltransferase AAC(6')-Ie
Enterococcus_faecalis	9350	GCF_012594215.1_ASM1259421v1	NZ_CP051005.1	lcl|NZ_CP051005.1_prot_1409	Chromosome	none	1486753	1487340	streptomycin adenylyltransferase Str
Enterococcus_faecalis	9602	GCF_014489455.1_ASM1448945v1	NZ_CP060802.1	lcl|NZ_CP060802.1_prot_WP_001028144.1_3054	Plasmid	none	41147	42586	bifunctional aminoglycoside N-acetyltransferase AAC(6')-Ie/aminoglycoside O-phosphotransferase APH(2'')-Ia
Enterococcus_faecalis	9612	GCF_014489455.1_ASM1448945v1	NZ_CP060802.1	lcl|NZ_CP060802.1_prot_WP_000175735.1_3064	Plasmid	none	48821	49306	trimethoprim-resistant dihydrofolate reductase DfrC
Enterococcus_faecalis	9618	GCF_014489455.1_ASM1448945v1	NZ_CP060803.1	lcl|NZ_CP060803.1_prot_WP_001059542.1_3072	Plasmid	none	46359	47327	D-lactate dehydrogenase VanH-A
Enterococcus_faecalis	9619	GCF_014489455.1_ASM1448945v1	NZ_CP060803.1	lcl|NZ_CP060803.1_prot_WP_002305818.1_3073	Plasmid	none	1001	2155	VanA-type vancomycin resistance histidine kinase VanS
Enterococcus_faecalis	9620	GCF_014489455.1_ASM1448945v1	NZ_CP060803.1	lcl|NZ_CP060803.1_prot_WP_001280781.1_3074	Plasmid	none	2133	2828	VanA-type vancomycin resistance DNA-binding response regulator VanR
Enterococcus_faecalis	9628	GCF_014489455.1_ASM1448945v1	NZ_CP060803.1	lcl|NZ_CP060803.1_prot_WP_187726547.1_3082	Plasmid	none	8992	9585	23S rRNA (adenine(2058)-N(6))-methyltransferase Erm(B)
Enterococcus_faecalis	9642	GCF_014489455.1_ASM1448945v1	NZ_CP060803.1	lcl|NZ_CP060803.1_prot_WP_000516404.1_3118	Plasmid	none	42745	43230	glycopeptide resistance protein VanZ-A
Enterococcus_faecalis	9643	GCF_014489455.1_ASM1448945v1	NZ_CP060803.1	lcl|NZ_CP060803.1_prot_WP_029656388.1_3119	Plasmid	none	43383	44315	D-Ala-D-Ala carboxypeptidase VanY-A
Enterococcus_faecalis	9644	GCF_014489455.1_ASM1448945v1	NZ_CP060803.1	lcl|NZ_CP060803.1_prot_WP_000402347.1_3120	Plasmid	none	44721	45329	D-Ala-D-Ala dipeptidase VanX-A
Enterococcus_faecalis	9645	GCF_014489455.1_ASM1448945v1	NZ_CP060803.1	lcl|NZ_CP060803.1_prot_WP_001079845.1_3121	Plasmid	none	45335	46366	D-alanine--(R)-lactate ligase VanA
Enterococcus_faecalis	9945	GCF_016743895.1_ASM1674389v1	NZ_CP068249.1	lcl|NZ_CP068249.1_prot_WP_000627290.1_2512	Chromosome	none	2607810	2608352	streptothricin N-acetyltransferase Sat4
Enterococcus_faecalis	9946	GCF_016743895.1_ASM1674389v1	NZ_CP068249.1	lcl|NZ_CP068249.1_prot_WP_001096887.1_2513	Chromosome	none	2608445	2609239	aminoglycoside O-phosphotransferase APH(3')-IIIa
Enterococcus_faecalis	9974	GCF_016743895.1_ASM1674389v1	NZ_CP068250.1	lcl|NZ_CP068250.1_prot_WP_000868795.1_2911	Plasmid	none	3677	4174	trimethoprim-resistant dihydrofolate reductase DfrG
Enterococcus_faecalis	9994	GCF_016743895.1_ASM1674389v1	NZ_CP068250.1	lcl|NZ_CP068250.1_prot_WP_002328813.1_2931	Plasmid	none	20588	21232	streptogramin A O-acetyltransferase Vat(E)
Enterococcus_faecalis	9996	GCF_016743895.1_ASM1674389v1	NZ_CP068250.1	lcl|NZ_CP068250.1_prot_WP_002292226.1_2933	Plasmid	none	21942	22679	23S rRNA (adenine(2058)-N(6))-methyltransferase Erm(B)
Enterococcus_faecalis	10000	GCF_016743895.1_ASM1674389v1	NZ_CP068250.1	lcl|NZ_CP068250.1_prot_WP_002415638.1_2937	Plasmid	none	25918	27546	ABC-F type ribosomal protection protein PoxtA
Enterococcus_faecalis	10013	GCF_016743895.1_ASM1674389v1	NZ_CP068250.1	lcl|NZ_CP068250.1_prot_WP_112080982.1_2961	Plasmid	none	46404	47780	tetracycline efflux MFS transporter Tet(L)
Enterococcus_faecalis	10015	GCF_016743895.1_ASM1674389v1	NZ_CP068250.1	lcl|NZ_CP068250.1_prot_WP_001574275.1_2963	Plasmid	none	47974	49893	tetracycline resistance ribosomal protection protein Tet(M)
Enterococcus_faecalis	10365	GCF_018517125.1_ASM1851712v1	NZ_CP065784.1	lcl|NZ_CP065784.1_prot_WP_063844481.1_849	Chromosome	none	878395	878883	trimethoprim-resistant dihydrofolate reductase DfrD
Enterococcus_faecalis	10453	GCF_018517125.1_ASM1851712v1	NZ_CP065786.1	lcl|NZ_CP065786.1_prot_WP_002415638.1_2965	Plasmid	none	44163	45791	ABC-F type ribosomal protection protein PoxtA
Enterococcus_faecalis	10493	GCF_018986755.2_ASM1898675v2	NZ_CP075604.2	lcl|NZ_CP075604.2_prot_WP_001028144.1_584	Chromosome	none	619511	620950	bifunctional aminoglycoside N-acetyltransferase AAC(6')-Ie/aminoglycoside O-phosphotransferase APH(2'')-Ia
Enterococcus_faecalis	10617	GCF_018986755.2_ASM1898675v2	NZ_CP075605.1	lcl|NZ_CP075605.1_prot_WP_002292226.1_3240	Plasmid	none	63956	64693	23S rRNA (adenine(2058)-N(6))-methyltransferase Erm(B)
Enterococcus_faecalis	10622	GCF_018986755.2_ASM1898675v2	NZ_CP075605.1	lcl|NZ_CP075605.1_prot_WP_002331392.1_3245	Plasmid	none	68101	68748	type A-7 chloramphenicol O-acetyltransferase
Enterococcus_faecalis	10665	GCF_018986755.2_ASM1898675v2	NZ_CP075608.1	lcl|NZ_CP075608.1_prot_WP_001280781.1_3382	Plasmid	none	2082	2777	VanA-type vancomycin resistance DNA-binding response regulator VanR
Enterococcus_faecalis	10666	GCF_018986755.2_ASM1898675v2	NZ_CP075608.1	lcl|NZ_CP075608.1_prot_WP_029656388.1_3387	Plasmid	none	7136	8068	D-Ala-D-Ala carboxypeptidase VanY-A
Enterococcus_faecalis	10667	GCF_018986755.2_ASM1898675v2	NZ_CP075608.1	lcl|NZ_CP075608.1_prot_WP_000516404.1_3388	Plasmid	none	8221	8706	glycopeptide resistance protein VanZ-A
Enterococcus_faecalis	10703	GCF_019195415.1_ASM1919541v1	NZ_CP078015.1	lcl|NZ_CP078015.1_prot_1482	Chromosome	none	1560535	1561140	aminoglycoside O-phosphotransferase APH(3')-IIIa
Enterococcus_faecalis	10718	GCF_019195415.1_ASM1919541v1	NZ_CP078016.1	lcl|NZ_CP078016.1_prot_WP_065813868.1_2759	Plasmid	none	19975	21402	chloramphenicol/florfenicol efflux MFS transporter FexA
Enterococcus_faecalis	10720	GCF_019195415.1_ASM1919541v1	NZ_CP078016.1	lcl|NZ_CP078016.1_prot_WP_105108188.1_2761	Plasmid	none	22090	24057	ABC-F type ribosomal protection protein OptrA
Enterococcus_faecalis	10722	GCF_019195415.1_ASM1919541v1	NZ_CP078016.1	lcl|NZ_CP078016.1_prot_WP_002360844.1_2763	Plasmid	none	25474	26205	23S rRNA (adenine(2058)-N(6))-methyltransferase Erm(A)
Enterococcus_faecalis	10754	GCF_019222705.1_ASM1922270v1	NZ_CP078163.1	lcl|NZ_CP078163.1_prot_2431	Plasmid	none	1658	2451	aminoglycoside O-phosphotransferase APH(3')-IIIa
Enterococcus_faecalis	10755	GCF_019222705.1_ASM1922270v1	NZ_CP078163.1	lcl|NZ_CP078163.1_prot_2433	Plasmid	none	3083	3589	aminoglycoside nucleotidyltransferase ANT(6)-Ia
Enterococcus_faecalis	10759	GCF_019222705.1_ASM1922270v1	NZ_CP078163.1	lcl|NZ_CP078163.1_prot_WP_065813868.1_2485	Plasmid	none	46600	48027	chloramphenicol/florfenicol efflux MFS transporter FexA
Enterococcus_faecalis	10761	GCF_019222705.1_ASM1922270v1	NZ_CP078163.1	lcl|NZ_CP078163.1_prot_WP_105108188.1_2487	Plasmid	none	48715	50682	ABC-F type ribosomal protection protein OptrA
Enterococcus_faecalis	10771	GCF_019222705.1_ASM1922270v1	NZ_CP078163.1	lcl|NZ_CP078163.1_prot_2517	Plasmid	none	72126	72632	aminoglycoside nucleotidyltransferase ANT(6)-Ia
Enterococcus_faecalis	10772	GCF_019222705.1_ASM1922270v1	NZ_CP078163.1	lcl|NZ_CP078163.1_prot_2519	Plasmid	none	73421	73926	trimethoprim-resistant dihydrofolate reductase DfrG
Enterococcus_faecalis	10788	GCF_019774535.1_ASM1977453v1	NZ_CP081506.1	lcl|NZ_CP081506.1_prot_WP_002292226.1_2736	Plasmid	none	2495	3232	23S rRNA (adenine(2058)-N(6))-methyltransferase Erm(B)
Enterococcus_faecalis	10791	GCF_019774535.1_ASM1977453v1	NZ_CP081506.1	lcl|NZ_CP081506.1_prot_WP_002343777.1_2741	Plasmid	none	6398	6688	streptothricin N-acetyltransferase Sat4
Enterococcus_faecalis	10792	GCF_019774535.1_ASM1977453v1	NZ_CP081506.1	lcl|NZ_CP081506.1_prot_2742	Plasmid	none	6685	7482	aminoglycoside nucleotidyltransferase ANT(6)-Ia
Enterococcus_faecalis	10793	GCF_019774535.1_ASM1977453v1	NZ_CP081506.1	lcl|NZ_CP081506.1_prot_WP_001028144.1_2743	Plasmid	none	7652	9091	bifunctional aminoglycoside N-acetyltransferase AAC(6')-Ie/aminoglycoside O-phosphotransferase APH(2'')-Ia
Enterococcus_faecalis	10797	GCF_019774535.1_ASM1977453v1	NZ_CP081506.1	lcl|NZ_CP081506.1_prot_WP_002292226.1_2747	Plasmid	none	9918	10655	23S rRNA (adenine(2058)-N(6))-methyltransferase Erm(B)
Enterococcus_faecalis	10813	GCF_019774535.1_ASM1977453v1	NZ_CP081506.1	lcl|NZ_CP081506.1_prot_WP_172694110.1_2818	Plasmid	none	76324	76821	trimethoprim-resistant dihydrofolate reductase DfrG
Enterococcus_faecalis	10820	GCF_019774535.1_ASM1977453v1	NZ_CP081506.1	lcl|NZ_CP081506.1_prot_WP_002333496.1_2825	Plasmid	none	81609	82412	lincosamide nucleotidyltransferase Lnu(G)
Enterococcus_faecalis	10829	GCF_019774535.1_ASM1977453v1	NZ_CP081506.1	lcl|NZ_CP081506.1_prot_WP_002292226.1_2834	Plasmid	none	88422	89159	23S rRNA (adenine(2058)-N(6))-methyltransferase Erm(B)
Enterococcus_faecalis	10833	GCF_019774535.1_ASM1977453v1	NZ_CP081506.1	lcl|NZ_CP081506.1_prot_WP_002360844.1_2838	Plasmid	none	91028	91759	23S rRNA (adenine(2058)-N(6))-methyltransferase Erm(A)
Enterococcus_faecalis	10835	GCF_019774535.1_ASM1977453v1	NZ_CP081506.1	lcl|NZ_CP081506.1_prot_WP_099810410.1_2840	Plasmid	none	93176	95143	ABC-F type ribosomal protection protein OptrA
Enterococcus_faecalis	10853	GCF_019774535.1_ASM1977453v1	NZ_CP081506.1	lcl|NZ_CP081506.1_prot_WP_002415638.1_2859	Plasmid	phage	112769	114397	ABC-F type ribosomal protection protein PoxtA
Enterococcus_faecalis	10993	GCF_906464875.1_BX8117	NZ_OD940437.1	lcl|NZ_OD940437.1_prot_WP_000868795.1_107	Chromosome	none	126109	126606	trimethoprim-resistant dihydrofolate reductase DfrG
Enterococcus_faecalis	11021	GCF_906464875.1_BX8117	NZ_OD940439.1	lcl|NZ_OD940439.1_prot_WP_002415230.1_2802	Plasmid	none	5809	6456	type A-8 chloramphenicol O-acetyltransferase
Enterococcus_faecalis	11031	GCF_906464875.1_BX8117	NZ_OD940439.1	lcl|NZ_OD940439.1_prot_WP_105459893.1_2812	Plasmid	none	15181	16254	23S rRNA (adenine(2503)-C(8))-methyltransferase Cfr(D)
Enterococcus_faecalis	11037	GCF_906464875.1_BX8117	NZ_OD940439.1	lcl|NZ_OD940439.1_prot_WP_213044489.1_2818	Plasmid	none	19866	21833	ABC-F type ribosomal protection protein OptrA
Enterococcus_faecalis	11039	GCF_906464875.1_BX8117	NZ_OD940439.1	lcl|NZ_OD940439.1_prot_WP_032495690.1_2820	Plasmid	none	22331	23758	chloramphenicol/florfenicol efflux MFS transporter FexA
Enterococcus_faecalis	11098	GCF_906464895.1_WE0851	NZ_OD940427.1	lcl|NZ_OD940427.1_prot_WP_010711054.1_2587	Chromosome	none	165	1013	streptomycin adenylyltransferase Str
Enterococcus_faecalis	11102	GCF_906464895.1_WE0851	NZ_OD940428.1	lcl|NZ_OD940428.1_prot_WP_002292226.1_2591	Chromosome	none	531	1268	23S rRNA (adenine(2058)-N(6))-methyltransferase Erm(B)
Enterococcus_faecalis	11119	GCF_906464895.1_WE0851	NZ_OD940423.1	lcl|NZ_OD940423.1_prot_WP_065813868.1_2608	Plasmid	none	11327	12754	chloramphenicol/florfenicol efflux MFS transporter FexA
Enterococcus_faecalis	11121	GCF_906464895.1_WE0851	NZ_OD940423.1	lcl|NZ_OD940423.1_prot_WP_080477306.1_2610	Plasmid	none	13442	15409	ABC-F type ribosomal protection protein OptrA
Enterococcus_faecalis	11123	GCF_906464895.1_WE0851	NZ_OD940423.1	lcl|NZ_OD940423.1_prot_WP_002360844.1_2612	Plasmid	none	16826	17557	23S rRNA (adenine(2058)-N(6))-methyltransferase Erm(A)
Enterococcus_faecalis	11152	GCF_906464895.1_WE0851	NZ_OD940424.1	lcl|NZ_OD940424.1_prot_2655	Plasmid	none	26167	27402	APH(2'')-Ia/If/Ih family aminoglycoside O-phosphotransferase
Enterococcus_faecalis	11160	GCF_906464895.1_WE0851	NZ_OD940424.1	lcl|NZ_OD940424.1_prot_WP_213044450.1_2678	Plasmid	none	24351	25790	bifunctional aminoglycoside N-acetyltransferase AAC(6')-Ie/aminoglycoside O-phosphotransferase APH(2'')-Ia
Enterococcus_faecalis	11164	GCF_906464895.1_WE0851	NZ_OD940425.1	lcl|NZ_OD940425.1_prot_WP_002292226.1_2685	Plasmid	none	3077	3814	23S rRNA (adenine(2058)-N(6))-methyltransferase Erm(B)
Enterococcus_faecalis	11170	GCF_906464895.1_WE0851	NZ_OD940425.1	lcl|NZ_OD940425.1_prot_2691	Plasmid	none	8238	8747	aminoglycoside nucleotidyltransferase ANT(6)-Ia
Enterococcus_faecalis	11258	GCF_906464925.1_BX5936	NZ_OD940435.1	lcl|NZ_OD940435.1_prot_WP_065813868.1_2663	Plasmid	none	47823	49250	chloramphenicol/florfenicol efflux MFS transporter FexA
Enterococcus_faecalis	11260	GCF_906464925.1_BX5936	NZ_OD940435.1	lcl|NZ_OD940435.1_prot_WP_213044628.1_2665	Plasmid	none	49938	51905	ABC-F type ribosomal protection protein OptrA
Escherichia_coli_CDS	998	GCF_000007445.1_ASM744v1	NC_004431.1	lcl|NC_004431.1_prot_WP_001443153.1_4681	Chromosome	none	4986532	4987665	cephalosporin-hydrolyzing class C beta-lactamase EC-5
Escherichia_coli_CDS	998	GCF_000148365.1_ASM14836v1	NC_017631.1	lcl|NC_017631.1_prot_WP_001443153.1_4476	Chromosome	none	4802878	4804011	cephalosporin-hydrolyzing class C beta-lactamase EC-5
Escherichia_coli_CDS	998	GCF_000233875.1_ASM23387v1	NC_017651.1	lcl|NC_017651.1_prot_WP_001443153.1_4407	Chromosome	none	4756187	4757320	cephalosporin-hydrolyzing class C beta-lactamase EC-5
Escherichia_coli_CDS	998	GCF_000233895.1_ASM23389v1	NC_017652.1	lcl|NC_017652.1_prot_WP_001443153.1_4406	Chromosome	none	4756187	4757320	cephalosporin-hydrolyzing class C beta-lactamase EC-5
Escherichia_coli_CDS	998	GCF_000714595.1_ASM71459v1	NZ_CP007799.1	lcl|NZ_CP007799.1_prot_WP_001443153.1_4570	Chromosome	none	4850106	4851239	cephalosporin-hydrolyzing class C beta-lactamase EC-5
Escherichia_coli_CDS	998	GCF_000743255.1_ASM74325v1	NZ_CP009072.1	lcl|NZ_CP009072.1_prot_WP_001443153.1_2154	Chromosome	none	2376133	2377266	cephalosporin-hydrolyzing class C beta-lactamase EC-5
Escherichia_coli_CDS	998	GCF_001693315.1_ASM169331v1	NZ_CP016497.1	lcl|NZ_CP016497.1_prot_WP_001443153.1_2980	Chromosome	none	3201250	3202383	cephalosporin-hydrolyzing class C beta-lactamase EC-5
Escherichia_coli_CDS	998	GCF_002237305.1_ASM223730v1	NZ_CP012379.1	lcl|NZ_CP012379.1_prot_WP_001443153.1_4217	Chromosome	none	4536023	4537156	cephalosporin-hydrolyzing class C beta-lactamase EC-5
Escherichia_coli_CDS	998	GCF_002310635.1_ASM231063v1	NZ_CP023388.1	lcl|NZ_CP023388.1_prot_WP_001443153.1_4181	Chromosome	none	4477079	4478212	cephalosporin-hydrolyzing class C beta-lactamase EC-5
Escherichia_coli_CDS	998	GCF_002879975.1_ASM287997v1	NZ_CP025747.1	lcl|NZ_CP025747.1_prot_WP_002459970.1_4218	Chromosome	none	4383562	4384704	CMY2/MIR/ACT/EC family class C beta-lactamase
Escherichia_coli_CDS	998	GCF_002951855.1_ASM295185v1	NZ_CP019455.1	lcl|NZ_CP019455.1_prot_WP_001443153.1_2193	Chromosome	none	2376687	2377820	cephalosporin-hydrolyzing class C beta-lactamase EC-5
Escherichia_coli_CDS	998	GCF_002966755.1_ASM296675v1	NZ_CP020025.1	lcl|NZ_CP020025.1_prot_WP_105178372.1_430	Chromosome	none	471238	472371	cephalosporin-hydrolyzing class C beta-lactamase
Escherichia_coli_CDS	998	GCF_003344465.1_ASM334446v1	NZ_CP030111.1	lcl|NZ_CP030111.1_prot_WP_001443153.1_4090	Chromosome	none	4332743	4333876	cephalosporin-hydrolyzing class C beta-lactamase EC-5
Escherichia_coli_CDS	998	GCF_003351485.1_ASM335148v1	NZ_CP031256.1	lcl|NZ_CP031256.1_prot_WP_001443153.1_4712	Chromosome	none	5057779	5058912	cephalosporin-hydrolyzing class C beta-lactamase EC-5
Escherichia_coli_CDS	998	GCF_004135125.1_ASM413512v1	NZ_CP035486.1	lcl|NZ_CP035486.1_prot_WP_001443153.1_4429	Chromosome	none	4794384	4795517	cephalosporin-hydrolyzing class C beta-lactamase EC-5
Escherichia_coli_CDS	998	GCF_004771135.1_ASM477113v1	NZ_CP028320.1	lcl|NZ_CP028320.1_prot_WP_001443153.1_628	Chromosome	none	671125	672258	cephalosporin-hydrolyzing class C beta-lactamase EC-5
Escherichia_coli_CDS	998	GCF_010365325.1_ASM1036532v1	NZ_CP048309.1	lcl|NZ_CP048309.1_prot_WP_001443153.1_5051	Plasmid	none	14854	15987	cephalosporin-hydrolyzing class C beta-lactamase EC-5
Escherichia_coli_CDS	998	GCF_012149945.1_ASM1214994v1	NZ_AP022650.1	lcl|NZ_AP022650.1_prot_WP_001443153.1_4545	Chromosome	none	4789279	4790412	cephalosporin-hydrolyzing class C beta-lactamase EC-5
Escherichia_coli_CDS	998	GCF_012934535.1_ASM1293453v1	NZ_CP051725.1	lcl|NZ_CP051725.1_prot_WP_001443153.1_4177	Chromosome	none	4469171	4470304	cephalosporin-hydrolyzing class C beta-lactamase EC-5
Escherichia_coli_CDS	998	GCF_012934765.1_ASM1293476v1	NZ_CP051688.1	lcl|NZ_CP051688.1_prot_WP_001443153.1_313	Chromosome	none	350568	351701	cephalosporin-hydrolyzing class C beta-lactamase EC-5
Escherichia_coli_CDS	998	GCF_012974565.1_ASM1297456v1	NZ_CP048920.1	lcl|NZ_CP048920.1_prot_WP_001443153.1_4515	Chromosome	none	4741623	4742756	cephalosporin-hydrolyzing class C beta-lactamase EC-5
Escherichia_coli_CDS	998	GCF_012974805.1_ASM1297480v1	NZ_CP037449.1	lcl|NZ_CP037449.1_prot_WP_001443153.1_2309	Chromosome	none	2550073	2551206	cephalosporin-hydrolyzing class C beta-lactamase EC-5
Escherichia_coli_CDS	998	GCF_013085905.1_ASM1308590v1	NZ_CP053251.1	lcl|NZ_CP053251.1_prot_WP_001443153.1_1018	Chromosome	none	1112305	1113438	cephalosporin-hydrolyzing class C beta-lactamase EC-5
Escherichia_coli_CDS	998	GCF_013315675.1_ASM1331567v1	NZ_CP054345.1	lcl|NZ_CP054345.1_prot_WP_001443153.1_3761	Chromosome	none	3983168	3984301	cephalosporin-hydrolyzing class C beta-lactamase EC-5
Escherichia_coli_CDS	998	GCF_013372305.1_ASM1337230v1	NZ_CP054214.1	lcl|NZ_CP054214.1_prot_WP_001443153.1_352	Chromosome	none	388569	389702	cephalosporin-hydrolyzing class C beta-lactamase EC-5
Escherichia_coli_CDS	998	GCF_013372385.1_ASM1337238v1	NZ_CP054230.1	lcl|NZ_CP054230.1_prot_WP_001443153.1_4251	Chromosome	none	4513184	4514317	cephalosporin-hydrolyzing class C beta-lactamase EC-5
Escherichia_coli_CDS	998	GCF_013372425.1_ASM1337242v1	NZ_CP054236.1	lcl|NZ_CP054236.1_prot_WP_001443153.1_878	Chromosome	none	916115	917248	cephalosporin-hydrolyzing class C beta-lactamase EC-5
Escherichia_coli_CDS	998	GCF_013390265.1_ASM1339026v1	NZ_CP053296.1	lcl|NZ_CP053296.1_prot_WP_001443153.1_4259	Chromosome	none	4489836	4490969	cephalosporin-hydrolyzing class C beta-lactamase EC-5
Escherichia_coli_CDS	998	GCF_013394575.1_ASM1339457v1	NZ_CP053079.1	lcl|NZ_CP053079.1_prot_WP_001443153.1_4374	Chromosome	none	4593774	4594907	cephalosporin-hydrolyzing class C beta-lactamase EC-5
Escherichia_coli_CDS	998	GCF_014168775.1_ASM1416877v1	NZ_AP021963.1	lcl|NZ_AP021963.1_prot_WP_001443153.1_4181	Chromosome	none	4413633	4414766	cephalosporin-hydrolyzing class C beta-lactamase EC-5
Escherichia_coli_CDS	998	GCF_014262945.1_ASM1426294v1	NZ_CP051263.1	lcl|NZ_CP051263.1_prot_WP_001443153.1_4681	Chromosome	none	4997484	4998617	cephalosporin-hydrolyzing class C beta-lactamase EC-5
Escherichia_coli_CDS	998	GCF_014522245.1_ASM1452224v1	NZ_CP058596.1	lcl|NZ_CP058596.1_prot_WP_001443153.1_4354	Chromosome	none	4613563	4614696	cephalosporin-hydrolyzing class C beta-lactamase EC-5
Escherichia_coli_CDS	998	GCF_014541045.1_ASM1454104v1	NZ_CP061206.1	lcl|NZ_CP061206.1_prot_WP_001443153.1_1348	Chromosome	none	1472651	1473784	cephalosporin-hydrolyzing class C beta-lactamase EC-5
Escherichia_coli_CDS	998	GCF_015290725.1_ASM1529072v1	NZ_CP063983.1	lcl|NZ_CP063983.1_prot_WP_001443153.1_4308	Chromosome	none	4582394	4583527	cephalosporin-hydrolyzing class C beta-lactamase EC-5
Escherichia_coli_CDS	998	GCF_016132505.1_ASM1613250v1	NZ_CP066144.1	lcl|NZ_CP066144.1_prot_WP_001443153.1_4307	Chromosome	none	4582494	4583627	cephalosporin-hydrolyzing class C beta-lactamase EC-5
Escherichia_coli_CDS	998	GCF_900636215.1_39282_G02	NZ_LR134237.1	lcl|NZ_LR134237.1_prot_WP_001443153.1_4304	Chromosome	none	4558112	4559245	cephalosporin-hydrolyzing class C beta-lactamase EC-5
Escherichia_coli_CDS	998	GCF_902810315.1_SC434	NZ_LR778142.1	lcl|NZ_LR778142.1_prot_WP_001443153.1_193	Chromosome	none	225866	226999	cephalosporin-hydrolyzing class C beta-lactamase EC-5
Escherichia_coli_CDS	998	GCF_902810345.1_SC455	NZ_LR778146.1	lcl|NZ_LR778146.1_prot_WP_001443153.1_2775	Chromosome	none	2900158	2901291	cephalosporin-hydrolyzing class C beta-lactamase EC-5
Escherichia_coli_CDS	998	GCF_902810395.1_SC477	NZ_LR778152.1	lcl|NZ_LR778152.1_prot_WP_001443153.1_2777	Chromosome	none	2903453	2904586	cephalosporin-hydrolyzing class C beta-lactamase EC-5
Escherichia_coli_CDS	6717	GCF_000285655.3_EC958.v1	NZ_HG941719.1	lcl|NZ_HG941719.1_prot_WP_000503573.1_4931	Plasmid	none	89585	90373	ANT(3'')-Ia family aminoglycoside nucleotidyltransferase AadA5
Escherichia_coli_CDS	6717	GCF_001280405.1_ASM128040v1	NZ_CP012632.1	lcl|NZ_CP012632.1_prot_WP_001206356.1_4855	Plasmid	none	66586	67377	ANT(3'')-Ia family aminoglycoside nucleotidyltransferase AadA2
Escherichia_coli_CDS	6717	GCF_001469815.1_ASM146981v1	NZ_CP013657.1	lcl|NZ_CP013657.1_prot_WP_000503573.1_4991	Plasmid	none	140726	141514	ANT(3'')-Ia family aminoglycoside nucleotidyltransferase AadA5
Escherichia_coli_CDS	6717	GCF_001485455.1_ASM148545v1	NZ_CP008715.1	lcl|NZ_CP008715.1_prot_WP_000503573.1_4827	Plasmid	none	80776	81564	ANT(3'')-Ia family aminoglycoside nucleotidyltransferase AadA5
Escherichia_coli_CDS	6717	GCF_001566675.1_ASM156667v1	NZ_CP014498.1	lcl|NZ_CP014498.1_prot_WP_000503573.1_4926	Plasmid	none	126054	126842	ANT(3'')-Ia family aminoglycoside nucleotidyltransferase AadA5
Escherichia_coli_CDS	6717	GCF_001566675.1_ASM156667v1	NZ_CP014498.1	lcl|NZ_CP014498.1_prot_WP_000503573.1_4950	Plasmid	none	143744	144532	ANT(3'')-Ia family aminoglycoside nucleotidyltransferase AadA5
Escherichia_coli_CDS	6717	GCF_001617565.1_ASM161756v1	NZ_CP015140.1	lcl|NZ_CP015140.1_prot_WP_000503573.1_4742	Plasmid	none	11488	12276	ANT(3'')-Ia family aminoglycoside nucleotidyltransferase AadA5
Escherichia_coli_CDS	6717	GCF_001663475.1_ASM166347v1	NZ_CP015160.1	lcl|NZ_CP015160.1_prot_WP_000503573.1_4864	Plasmid	none	43964	44752	ANT(3'')-Ia family aminoglycoside nucleotidyltransferase AadA5
Escherichia_coli_CDS	6717	GCF_001682305.2_ASM168230v2	NZ_CP016182.2	lcl|NZ_CP016182.2_prot_WP_000503573.1_2832	Chromosome	none	3029951	3030739	ANT(3'')-Ia family aminoglycoside nucleotidyltransferase AadA5
Escherichia_coli_CDS	6717	GCF_001874485.1_ASM187448v1	NZ_CP015086.1	lcl|NZ_CP015086.1_prot_WP_000503573.1_5090	Plasmid	phage	19525	20313	ANT(3'')-Ia family aminoglycoside nucleotidyltransferase AadA5
Escherichia_coli_CDS	6717	GCF_001900375.1_ASM190037v1	NZ_CP010150.1	lcl|NZ_CP010150.1_prot_WP_000503573.1_3098	Chromosome	none	3292714	3293502	ANT(3'')-Ia family aminoglycoside nucleotidyltransferase AadA5
Escherichia_coli_CDS	6717	GCF_001900615.1_ASM190061v1	NZ_CP010138.1	lcl|NZ_CP010138.1_prot_WP_000503573.1_4550	Plasmid	none	75078	75866	ANT(3'')-Ia family aminoglycoside nucleotidyltransferase AadA5
Escherichia_coli_CDS	6717	GCF_001900695.1_ASM190069v1	NZ_CP010149.1	lcl|NZ_CP010149.1_prot_WP_000503573.1_4517	Plasmid	none	144231	145019	ANT(3'')-Ia family aminoglycoside nucleotidyltransferase AadA5
Escherichia_coli_CDS	6717	GCF_001900835.1_ASM190083v1	NZ_CP010174.1	lcl|NZ_CP010174.1_prot_WP_000503573.1_4700	Plasmid	none	7670	8458	ANT(3'')-Ia family aminoglycoside nucleotidyltransferase AadA5
Escherichia_coli_CDS	6717	GCF_002012005.1_ASM201200v1	NZ_CP018964.1	lcl|NZ_CP018964.1_prot_WP_000503573.1_4540	Plasmid	none	49190	49978	ANT(3'')-Ia family aminoglycoside nucleotidyltransferase AadA5
Escherichia_coli_CDS	6717	GCF_002012085.1_ASM201208v1	NZ_CP018990.1	lcl|NZ_CP018990.1_prot_WP_000503573.1_5404	Plasmid	none	128805	129593	ANT(3'')-Ia family aminoglycoside nucleotidyltransferase AadA5
Escherichia_coli_CDS	6717	GCF_002012165.1_ASM201216v1	NZ_CP019014.1	lcl|NZ_CP019014.1_prot_WP_000503573.1_5008	Plasmid	none	41546	42334	ANT(3'')-Ia family aminoglycoside nucleotidyltransferase AadA5
Escherichia_coli_CDS	6717	GCF_002012185.1_ASM201218v1	NZ_CP018960.1	lcl|NZ_CP018960.1_prot_WP_000503573.1_4742	Plasmid	none	48778	49566	ANT(3'')-Ia family aminoglycoside nucleotidyltransferase AadA5
Escherichia_coli_CDS	6717	GCF_002012205.1_ASM201220v1	NZ_CP018982.1	lcl|NZ_CP018982.1_prot_WP_000503573.1_4784	Plasmid	none	87476	88264	ANT(3'')-Ia family aminoglycoside nucleotidyltransferase AadA5
Escherichia_coli_CDS	6717	GCF_002012245.1_ASM201224v1	NZ_CP018998.1	lcl|NZ_CP018998.1_prot_WP_000503573.1_4717	Plasmid	none	1388	2176	ANT(3'')-Ia family aminoglycoside nucleotidyltransferase AadA5
Escherichia_coli_CDS	6717	GCF_002012265.1_ASM201226v1	NZ_CP019009.1	lcl|NZ_CP019009.1_prot_WP_000503573.1_4859	Plasmid	none	120269	121057	ANT(3'')-Ia family aminoglycoside nucleotidyltransferase AadA5
Escherichia_coli_CDS	6717	GCF_002056635.1_ASM205663v1	NZ_CP020117.1	lcl|NZ_CP020117.1_prot_WP_000503573.1_4788	Plasmid	none	57852	58640	ANT(3'')-Ia family aminoglycoside nucleotidyltransferase AadA5
Escherichia_coli_CDS	6717	GCF_002157245.1_ASM215724v1	NZ_CP021180.1	lcl|NZ_CP021180.1_prot_WP_000503573.1_4757	Plasmid	none	27332	28120	ANT(3'')-Ia family aminoglycoside nucleotidyltransferase AadA5
Escherichia_coli_CDS	6717	GCF_002164865.2_ASM216486v2	NZ_CP034964.1	lcl|NZ_CP034964.1_prot_WP_000503573.1_4565	Plasmid	none	23664	24452	ANT(3'')-Ia family aminoglycoside nucleotidyltransferase AadA5
Escherichia_coli_CDS	6717	GCF_002180195.1_ASM218019v1	NZ_CP021690.1	lcl|NZ_CP021690.1_prot_WP_000503573.1_4800	Plasmid	none	94775	95563	ANT(3'')-Ia family aminoglycoside nucleotidyltransferase AadA5
Escherichia_coli_CDS	6717	GCF_002192295.1_ASM219229v1	NZ_CP021737.1	lcl|NZ_CP021737.1_prot_WP_000503573.1_4547	Plasmid	none	36662	37450	ANT(3'')-Ia family aminoglycoside nucleotidyltransferase AadA5
Escherichia_coli_CDS	6717	GCF_002193095.1_ASM219309v1	NZ_CP021871.1	lcl|NZ_CP021871.1_prot_WP_000503573.1_4719	Plasmid	none	32972	33760	ANT(3'')-Ia family aminoglycoside nucleotidyltransferase AadA5
Escherichia_coli_CDS	6717	GCF_002202175.1_ASM220217v1	NZ_CP021937.1	lcl|NZ_CP021937.1_prot_WP_000503573.1_5067	Plasmid	phage	8129	8917	ANT(3'')-Ia family aminoglycoside nucleotidyltransferase AadA5
Escherichia_coli_CDS	6717	GCF_002202175.1_ASM220217v1	NZ_CP021937.1	lcl|NZ_CP021937.1_prot_WP_000503573.1_5080	Plasmid	phage	17935	18723	ANT(3'')-Ia family aminoglycoside nucleotidyltransferase AadA5
Escherichia_coli_CDS	6717	GCF_002202175.1_ASM220217v1	NZ_CP021937.1	lcl|NZ_CP021937.1_prot_WP_000503573.1_5226	Plasmid	phage	142194	142982	ANT(3'')-Ia family aminoglycoside nucleotidyltransferase AadA5
Escherichia_coli_CDS	6717	GCF_002202175.1_ASM220217v1	NZ_CP021937.1	lcl|NZ_CP021937.1_prot_WP_000503573.1_5213	Plasmid	phage	132388	133176	ANT(3'')-Ia family aminoglycoside nucleotidyltransferase AadA5
Escherichia_coli_CDS	6717	GCF_002310715.1_ASM231071v1	NZ_CP023383.1	lcl|NZ_CP023383.1_prot_WP_000503573.1_1776	Chromosome	phage	1942049	1942837	ANT(3'')-Ia family aminoglycoside nucleotidyltransferase AadA5
Escherichia_coli_CDS	6717	GCF_002587005.1_ASM258700v1	NZ_CP023816.1	lcl|NZ_CP023816.1_prot_WP_000503573.1_4710	Plasmid	phage	106754	107542	ANT(3'')-Ia family aminoglycoside nucleotidyltransferase AadA5
Escherichia_coli_CDS	6717	GCF_002741635.1_ASM274163v1	NZ_CP024475.1	lcl|NZ_CP024475.1_prot_WP_000503573.1_4505	Plasmid	none	6673	7461	ANT(3'')-Ia family aminoglycoside nucleotidyltransferase AadA5
Escherichia_coli_CDS	6717	GCF_002786655.1_ASM278665v1	NZ_CP024831.1	lcl|NZ_CP024831.1_prot_WP_000503573.1_4562	Plasmid	none	39747	40535	ANT(3'')-Ia family aminoglycoside nucleotidyltransferase AadA5
Escherichia_coli_CDS	6717	GCF_002787215.1_ASM278721v1	NZ_CP024852.1	lcl|NZ_CP024852.1_prot_WP_000503573.1_4739	Plasmid	none	34450	35238	ANT(3'')-Ia family aminoglycoside nucleotidyltransferase AadA5
Escherichia_coli_CDS	6717	GCF_002787545.1_ASM278754v1	NZ_CP024816.1	lcl|NZ_CP024816.1_prot_WP_000503573.1_4687	Plasmid	none	47909	48697	ANT(3'')-Ia family aminoglycoside nucleotidyltransferase AadA5
Escherichia_coli_CDS	6717	GCF_002860085.1_ASM286008v1	NZ_CP019051.1	lcl|NZ_CP019051.1_prot_WP_000503573.1_1384	Chromosome	none	1545275	1546063	ANT(3'')-Ia family aminoglycoside nucleotidyltransferase AadA5
Escherichia_coli_CDS	6717	GCF_002860105.1_ASM286010v1	NZ_CP019076.1	lcl|NZ_CP019076.1_prot_WP_000503573.1_4929	Plasmid	none	80812	81600	ANT(3'')-Ia family aminoglycoside nucleotidyltransferase AadA5
Escherichia_coli_CDS	6717	GCF_002951695.1_ASM295169v1	NZ_CP019247.1	lcl|NZ_CP019247.1_prot_WP_001206317.1_4486	Plasmid	none	8113	8904	ANT(3'')-Ia family aminoglycoside nucleotidyltransferase AadA1
Escherichia_coli_CDS	6717	GCF_002968935.1_ASM296893v1	NZ_CP021087.1	lcl|NZ_CP021087.1_prot_WP_000503573.1_4642	Plasmid	phage	68693	69481	ANT(3'')-Ia family aminoglycoside nucleotidyltransferase AadA5
Escherichia_coli_CDS	6717	GCF_003030365.1_ASM303036v1	NZ_CP027703.1	lcl|NZ_CP027703.1_prot_WP_000503573.1_4615	Plasmid	phage	58171	58959	ANT(3'')-Ia family aminoglycoside nucleotidyltransferase AadA5
Escherichia_coli_CDS	6717	GCF_003051985.2_ASM305198v2	NZ_CP028576.1	lcl|NZ_CP028576.1_prot_WP_000503573.1_4629	Plasmid	none	87869	88657	ANT(3'')-Ia family aminoglycoside nucleotidyltransferase AadA5
Escherichia_coli_CDS	6717	GCF_003180975.1_ASM318097v1	NZ_CP029575.1	lcl|NZ_CP029575.1_prot_WP_000503573.1_4601	Plasmid	none	148079	148867	ANT(3'')-Ia family aminoglycoside nucleotidyltransferase AadA5
Escherichia_coli_CDS	6717	GCF_003180975.1_ASM318097v1	NZ_CP029575.1	lcl|NZ_CP029575.1_prot_WP_000503573.1_4448	Plasmid	none	24251	25039	ANT(3'')-Ia family aminoglycoside nucleotidyltransferase AadA5
Escherichia_coli_CDS	6717	GCF_003180995.1_ASM318099v1	NZ_CP029580.1	lcl|NZ_CP029580.1_prot_WP_000503573.1_5016	Plasmid	none	86464	87252	ANT(3'')-Ia family aminoglycoside nucleotidyltransferase AadA5
Escherichia_coli_CDS	6717	GCF_003181035.1_ASM318103v1	NZ_CP029577.1	lcl|NZ_CP029577.1_prot_WP_000503573.1_4835	Plasmid	none	56655	57443	ANT(3'')-Ia family aminoglycoside nucleotidyltransferase AadA5
Escherichia_coli_CDS	6717	GCF_003194345.1_ASM319434v1	NZ_CP028484.1	lcl|NZ_CP028484.1_prot_WP_000503573.1_4785	Plasmid	none	26060	26848	ANT(3'')-Ia family aminoglycoside nucleotidyltransferase AadA5
Escherichia_coli_CDS	6717	GCF_003351385.1_ASM335138v1	NZ_CP031233.1	lcl|NZ_CP031233.1_prot_WP_000503573.1_4671	Plasmid	none	74711	75499	ANT(3'')-Ia family aminoglycoside nucleotidyltransferase AadA5
Escherichia_coli_CDS	6717	GCF_003443815.1_ASM344381v1	NZ_CP030285.1	lcl|NZ_CP030285.1_prot_WP_001206356.1_4934	Plasmid	phage	25125	25916	ANT(3'')-Ia family aminoglycoside nucleotidyltransferase AadA2
Escherichia_coli_CDS	6717	GCF_003571665.1_ASM357166v1	NZ_CP032202.1	lcl|NZ_CP032202.1_prot_WP_000503573.1_4944	Plasmid	none	49647	50435	ANT(3'')-Ia family aminoglycoside nucleotidyltransferase AadA5
Escherichia_coli_CDS	6717	GCF_003627855.1_ASM362785v1	NZ_CP032516.1	lcl|NZ_CP032516.1_prot_WP_000503573.1_4966	Plasmid	none	71642	72430	ANT(3'')-Ia family aminoglycoside nucleotidyltransferase AadA5
Escherichia_coli_CDS	6717	GCF_003703795.1_ASM370379v1	NZ_CP033251.1	lcl|NZ_CP033251.1_prot_WP_000503573.1_4537	Plasmid	none	58768	59556	ANT(3'')-Ia family aminoglycoside nucleotidyltransferase AadA5
Escherichia_coli_CDS	6717	GCF_003856615.1_ASM385661v1	NZ_CP023850.1	lcl|NZ_CP023850.1_prot_WP_000503573.1_5128	Plasmid	none	103922	104710	ANT(3'')-Ia family aminoglycoside nucleotidyltransferase AadA5
Escherichia_coli_CDS	6717	GCF_003856635.1_ASM385663v1	NZ_CP023854.1	lcl|NZ_CP023854.1_prot_WP_000503573.1_4970	Plasmid	none	53483	54271	ANT(3'')-Ia family aminoglycoside nucleotidyltransferase AadA5
Escherichia_coli_CDS	6717	GCF_003856655.1_ASM385665v1	NZ_CP023827.1	lcl|NZ_CP023827.1_prot_WP_000503573.1_5016	Plasmid	none	98896	99684	ANT(3'')-Ia family aminoglycoside nucleotidyltransferase AadA5
Escherichia_coli_CDS	6717	GCF_003856675.1_ASM385667v1	NZ_CP023821.1	lcl|NZ_CP023821.1_prot_WP_000503573.1_4885	Plasmid	none	94282	95070	ANT(3'')-Ia family aminoglycoside nucleotidyltransferase AadA5
Escherichia_coli_CDS	6717	GCF_004088295.1_ASM408829v1	NZ_CP035124.1	lcl|NZ_CP035124.1_prot_WP_000503573.1_4745	Plasmid	phage	204055	204843	ANT(3'')-Ia family aminoglycoside nucleotidyltransferase AadA5
Escherichia_coli_CDS	6717	GCF_004135165.1_ASM413516v1	NZ_CP035478.1	lcl|NZ_CP035478.1_prot_WP_000503573.1_4955	Plasmid	none	131232	132020	ANT(3'')-Ia family aminoglycoside nucleotidyltransferase AadA5
Escherichia_coli_CDS	6717	GCF_004135915.1_ASM413591v1	NZ_CP035517.1	lcl|NZ_CP035517.1_prot_WP_000503573.1_4906	Plasmid	none	87191	87979	ANT(3'')-Ia family aminoglycoside nucleotidyltransferase AadA5
Escherichia_coli_CDS	6717	GCF_004141955.1_ASM414195v1	NZ_CP035468.1	lcl|NZ_CP035468.1_prot_WP_000503573.1_4910	Plasmid	none	131232	132020	ANT(3'')-Ia family aminoglycoside nucleotidyltransferase AadA5
Escherichia_coli_CDS	6717	GCF_004193755.1_ASM419375v1	NZ_CP035721.1	lcl|NZ_CP035721.1_prot_WP_000503573.1_4792	Plasmid	none	98560	99348	ANT(3'')-Ia family aminoglycoside nucleotidyltransferase AadA5
Escherichia_coli_CDS	6717	GCF_004295365.1_ASM429536v1	NZ_CP036178.1	lcl|NZ_CP036178.1_prot_WP_001749984.1_4898	Plasmid	none	136889	137734	ANT(3'')-Ia family aminoglycoside nucleotidyltransferase AadA16
Escherichia_coli_CDS	6717	GCF_004526255.1_ASM452625v1	NZ_CP038182.1	lcl|NZ_CP038182.1_prot_WP_000503573.1_4353	Plasmid	none	59457	60245	ANT(3'')-Ia family aminoglycoside nucleotidyltransferase AadA5
Escherichia_coli_CDS	6717	GCF_004771135.1_ASM477113v1	NZ_CP028322.1	lcl|NZ_CP028322.1_prot_WP_001206356.1_4866	Plasmid	none	40605	41396	ANT(3'')-Ia family aminoglycoside nucleotidyltransferase AadA2
Escherichia_coli_CDS	6717	GCF_005886035.1_ASM588603v1	NZ_CP040390.1	lcl|NZ_CP040390.1_prot_WP_000503573.1_1130	Chromosome	none	1197113	1197901	ANT(3'')-Ia family aminoglycoside nucleotidyltransferase AadA5
Escherichia_coli_CDS	6717	GCF_006352265.1_ASM635226v1	NZ_CP040070.1	lcl|NZ_CP040070.1_prot_WP_000503573.1_4855	Plasmid	none	22149	22937	ANT(3'')-Ia family aminoglycoside nucleotidyltransferase AadA5
Escherichia_coli_CDS	6717	GCF_008080655.1_ASM808065v1	NZ_CP040928.1	lcl|NZ_CP040928.1_prot_WP_001206356.1_4323	Plasmid	none	40556	41347	ANT(3'')-Ia family aminoglycoside nucleotidyltransferase AadA2
Escherichia_coli_CDS	6717	GCF_008642395.1_ASM864239v1	NZ_CP040263.1	lcl|NZ_CP040263.1_prot_WP_000503573.1_1137	Chromosome	none	1205744	1206532	ANT(3'')-Ia family aminoglycoside nucleotidyltransferase AadA5
Escherichia_coli_CDS	6717	GCF_008727255.1_ASM872725v1	NZ_CP044156.1	lcl|NZ_CP044156.1_prot_WP_000503573.1_4501	Plasmid	none	28040	28828	ANT(3'')-Ia family aminoglycoside nucleotidyltransferase AadA5
Escherichia_coli_CDS	6717	GCF_008807655.1_ASM880765v1	NZ_CP032145.1	lcl|NZ_CP032145.1_prot_WP_000503573.1_2936	Chromosome	none	3123218	3124006	ANT(3'')-Ia family aminoglycoside nucleotidyltransferase AadA5
Escherichia_coli_CDS	6717	GCF_009577985.1_ASM957798v1	NZ_CP041338.1	lcl|NZ_CP041338.1_prot_WP_000503573.1_4891	Plasmid	none	72196	72984	ANT(3'')-Ia family aminoglycoside nucleotidyltransferase AadA5
Escherichia_coli_CDS	6717	GCF_009664535.1_ASM966453v1	NZ_CP045943.1	lcl|NZ_CP045943.1_prot_WP_000503573.1_4896	Plasmid	none	14580	15368	ANT(3'')-Ia family aminoglycoside nucleotidyltransferase AadA5
Escherichia_coli_CDS	6717	GCF_009761715.1_ASM976171v1	NZ_CP041032.1	lcl|NZ_CP041032.1_prot_WP_000503573.1_4543	Plasmid	none	21425	22213	ANT(3'')-Ia family aminoglycoside nucleotidyltransferase AadA5
Escherichia_coli_CDS	6717	GCF_010365425.1_ASM1036542v1	NZ_CP048331.1	lcl|NZ_CP048331.1_prot_WP_000503573.1_4667	Plasmid	none	33270	34058	ANT(3'')-Ia family aminoglycoside nucleotidyltransferase AadA5
Escherichia_coli_CDS	6717	GCF_010725305.1_ASM1072530v1	NZ_AP022362.1	lcl|NZ_AP022362.1_prot_WP_000503573.1_226	Chromosome	none	209644	210432	ANT(3'')-Ia family aminoglycoside nucleotidyltransferase AadA5
Escherichia_coli_CDS	6717	GCF_011330935.1_ASM1133093v1	NZ_CP049079.1	lcl|NZ_CP049079.1_prot_WP_000503573.1_5299	Plasmid	none	97989	98777	ANT(3'')-Ia family aminoglycoside nucleotidyltransferase AadA5
Escherichia_coli_CDS	6717	GCF_011492985.1_ASM1149298v1	NZ_CP046718.1	lcl|NZ_CP046718.1_prot_WP_000503573.1_4606	Plasmid	none	56783	57571	ANT(3'')-Ia family aminoglycoside nucleotidyltransferase AadA5
Escherichia_coli_CDS	6717	GCF_012149945.1_ASM1214994v1	NZ_AP022651.1	lcl|NZ_AP022651.1_prot_WP_000503573.1_4869	Plasmid	none	42416	43204	ANT(3'')-Ia family aminoglycoside nucleotidyltransferase AadA5
Escherichia_coli_CDS	6717	GCF_012934715.1_ASM1293471v1	NZ_CP051695.1	lcl|NZ_CP051695.1_prot_WP_000503573.1_4798	Plasmid	none	32481	33269	ANT(3'')-Ia family aminoglycoside nucleotidyltransferase AadA5
Escherichia_coli_CDS	6717	GCF_013371725.1_ASM1337172v1	NZ_CP055256.1	lcl|NZ_CP055256.1_prot_WP_000503573.1_146	Chromosome	none	149352	150140	ANT(3'')-Ia family aminoglycoside nucleotidyltransferase AadA5
Escherichia_coli_CDS	6717	GCF_013371745.1_ASM1337174v1	NZ_CP055262.1	lcl|NZ_CP055262.1_prot_WP_000503573.1_4754	Plasmid	none	100380	101168	ANT(3'')-Ia family aminoglycoside nucleotidyltransferase AadA5
Escherichia_coli_CDS	6717	GCF_013374275.1_ASM1337427v1	NZ_AP023228.1	lcl|NZ_AP023228.1_prot_WP_000503573.1_4547	Plasmid	none	1212	2000	ANT(3'')-Ia family aminoglycoside nucleotidyltransferase AadA5
Escherichia_coli_CDS	6717	GCF_013389695.1_ASM1338969v1	NZ_CP058305.1	lcl|NZ_CP058305.1_prot_WP_000503573.1_4749	Plasmid	none	131054	131842	ANT(3'')-Ia family aminoglycoside nucleotidyltransferase AadA5
Escherichia_coli_CDS	6717	GCF_013694325.1_ASM1369432v1	NZ_CP059282.1	lcl|NZ_CP059282.1_prot_WP_000503573.1_4841	Plasmid	none	119496	120284	ANT(3'')-Ia family aminoglycoside nucleotidyltransferase AadA5
Escherichia_coli_CDS	6717	GCF_013694465.1_ASM1369446v1	NZ_CP059280.1	lcl|NZ_CP059280.1_prot_WP_000503573.1_4807	Plasmid	none	83682	84470	ANT(3'')-Ia family aminoglycoside nucleotidyltransferase AadA5
Escherichia_coli_CDS	6717	GCF_014157395.1_ASM1415739v1	NZ_AP021935.1	lcl|NZ_AP021935.1_prot_WP_001206356.1_3893	Chromosome	none	4234909	4235700	ANT(3'')-Ia family aminoglycoside nucleotidyltransferase AadA2
Escherichia_coli_CDS	6717	GCF_014162235.1_ASM1416223v1	NZ_AP022221.1	lcl|NZ_AP022221.1_prot_WP_000503573.1_1138	Chromosome	none	1210628	1211416	ANT(3'')-Ia family aminoglycoside nucleotidyltransferase AadA5
Escherichia_coli_CDS	6717	GCF_014168775.1_ASM1416877v1	NZ_AP021964.1	lcl|NZ_AP021964.1_prot_WP_000503573.1_4857	Plasmid	none	79205	79993	ANT(3'')-Ia family aminoglycoside nucleotidyltransferase AadA5
Escherichia_coli_CDS	6717	GCF_014168855.1_ASM1416885v1	NZ_AP022003.1	lcl|NZ_AP022003.1_prot_WP_000503573.1_1128	Chromosome	none	1196668	1197456	ANT(3'')-Ia family aminoglycoside nucleotidyltransferase AadA5
Escherichia_coli_CDS	6717	GCF_014168935.1_ASM1416893v1	NZ_AP022030.1	lcl|NZ_AP022030.1_prot_WP_000503573.1_2491	Chromosome	none	2629739	2630527	ANT(3'')-Ia family aminoglycoside nucleotidyltransferase AadA5
Escherichia_coli_CDS	6717	GCF_014169095.1_ASM1416909v1	NZ_AP022065.1	lcl|NZ_AP022065.1_prot_WP_000503573.1_4808	Plasmid	none	114360	115148	ANT(3'')-Ia family aminoglycoside nucleotidyltransferase AadA5
Escherichia_coli_CDS	6717	GCF_014169115.1_ASM1416911v1	NZ_AP022070.1	lcl|NZ_AP022070.1_prot_WP_000503573.1_4944	Plasmid	none	18079	18867	ANT(3'')-Ia family aminoglycoside nucleotidyltransferase AadA5
Escherichia_coli_CDS	6717	GCF_014169575.1_ASM1416957v1	NZ_AP022208.1	lcl|NZ_AP022208.1_prot_WP_000503573.1_5075	Plasmid	none	162724	163512	ANT(3'')-Ia family aminoglycoside nucleotidyltransferase AadA5
Escherichia_coli_CDS	6717	GCF_014169855.1_ASM1416985v1	NZ_AP022287.1	lcl|NZ_AP022287.1_prot_WP_000503573.1_1244	Chromosome	none	1310541	1311329	ANT(3'')-Ia family aminoglycoside nucleotidyltransferase AadA5
Escherichia_coli_CDS	6717	GCF_014217135.1_ASM1421713v1	NZ_CP051610.1	lcl|NZ_CP051610.1_prot_WP_000503573.1_4802	Plasmid	none	21658	22446	ANT(3'')-Ia family aminoglycoside nucleotidyltransferase AadA5
Escherichia_coli_CDS	6717	GCF_014217155.1_ASM1421715v1	NZ_CP051616.1	lcl|NZ_CP051616.1_prot_WP_000503573.1_4742	Plasmid	none	43669	44457	ANT(3'')-Ia family aminoglycoside nucleotidyltransferase AadA5
Escherichia_coli_CDS	6717	GCF_015649805.1_ASM1564980v1	NZ_CP064848.1	lcl|NZ_CP064848.1_prot_WP_000503573.1_4883	Plasmid	none	34743	35531	ANT(3'')-Ia family aminoglycoside nucleotidyltransferase AadA5
Escherichia_coli_CDS	6717	GCF_900497485.1_ASM90049748v1	NZ_LR025102.1	lcl|NZ_LR025102.1_prot_WP_000503573.1_4678	Plasmid	none	16046	16834	ANT(3'')-Ia family aminoglycoside nucleotidyltransferase AadA5
Escherichia_coli_CDS	6717	GCF_900520325.1_ASM90052032v1	NZ_LS992169.1	lcl|NZ_LS992169.1_prot_WP_000503573.1_4936	Plasmid	none	144220	145008	ANT(3'')-Ia family aminoglycoside nucleotidyltransferase AadA5
Escherichia_coli_CDS	6717	GCF_900520395.1_ASM90052039v1	NZ_LS992191.1	lcl|NZ_LS992191.1_prot_WP_000503573.1_4888	Plasmid	none	33051	33839	ANT(3'')-Ia family aminoglycoside nucleotidyltransferase AadA5
Escherichia_coli_CDS	6717	GCF_900622635.1_B36	NZ_LR130546.1	lcl|NZ_LR130546.1_prot_WP_000503573.1_4958	Plasmid	none	54907	55695	ANT(3'')-Ia family aminoglycoside nucleotidyltransferase AadA5
Escherichia_coli_CDS	6717	GCF_900659645.1_AUSMDU00008355	NZ_LR213453.1	lcl|NZ_LR213453.1_prot_WP_000503573.1_4367	Plasmid	none	14512	15300	ANT(3'')-Ia family aminoglycoside nucleotidyltransferase AadA5
Escherichia_coli_CDS	6717	GCF_904711295.1_2015-01-466	NZ_LR882053.1	lcl|NZ_LR882053.1_prot_WP_000503573.1_4321	Plasmid	none	65924	66712	ANT(3'')-Ia family aminoglycoside nucleotidyltransferase AadA5
Escherichia_coli_CDS	13588	GCF_000219515.2_ASM21951v3	NZ_CP006635.1	lcl|NZ_CP006635.1_prot_WP_001082319.1_4666	Plasmid	none	13669	14472	aminoglycoside O-phosphotransferase APH(3'')-Ib
Escherichia_coli_CDS	13588	GCF_000299255.1_ASM29925v1	NC_018650.1	lcl|NC_018650.1_prot_WP_001082319.1_86	Chromosome	none	78446	79249	aminoglycoside O-phosphotransferase APH(3'')-Ib
Escherichia_coli_CDS	13588	GCF_000299455.1_ASM29945v1	NC_018658.1	lcl|NC_018658.1_prot_WP_001082319.1_85	Chromosome	none	79030	79833	aminoglycoside O-phosphotransferase APH(3'')-Ib
Escherichia_coli_CDS	13588	GCF_000299475.1_ASM29947v1	NC_018661.1	lcl|NC_018661.1_prot_WP_001082319.1_73	Chromosome	none	68875	69678	aminoglycoside O-phosphotransferase APH(3'')-Ib
Escherichia_coli_CDS	13588	GCF_000597845.1_ASM59784v1	NZ_CP007265.1	lcl|NZ_CP007265.1_prot_WP_001082319.1_1500	Chromosome	none	1545672	1546475	aminoglycoside O-phosphotransferase APH(3'')-Ib
Escherichia_coli_CDS	13588	GCF_000599625.1_ASM59962v1	NZ_CP007390.1	lcl|NZ_CP007390.1_prot_WP_001082319.1_3953	Chromosome	none	4119482	4120285	aminoglycoside O-phosphotransferase APH(3'')-Ib
Escherichia_coli_CDS	13588	GCF_000599645.1_ASM59964v1	NZ_CP007391.1	lcl|NZ_CP007391.1_prot_WP_001082319.1_3991	Chromosome	none	4166433	4167236	aminoglycoside O-phosphotransferase APH(3'')-Ib
Escherichia_coli_CDS	13588	GCF_000967155.2_HUSEC2011CHR1	NZ_HF572917.1	lcl|NZ_HF572917.1_prot_WP_001082319.1_4181	Chromosome	none	4375321	4376124	aminoglycoside O-phosphotransferase APH(3'')-Ib
Escherichia_coli_CDS	13588	GCF_000986765.1_ASM98676v1	NZ_CP011331.1	lcl|NZ_CP011331.1_prot_WP_001082319.1_4424	Chromosome	none	4659589	4660392	aminoglycoside O-phosphotransferase APH(3'')-Ib
Escherichia_coli_CDS	13588	GCF_001280325.1_ASM128032v1	NZ_CP012636.1	lcl|NZ_CP012636.1_prot_WP_001082319.1_4878	Plasmid	none	88332	89135	aminoglycoside O-phosphotransferase APH(3'')-Ib
Escherichia_coli_CDS	13588	GCF_001420955.1_ASM142095v1	NZ_CP013024.1	lcl|NZ_CP013024.1_prot_WP_001082319.1_4947	Plasmid	none	50752	51555	aminoglycoside O-phosphotransferase APH(3'')-Ib
Escherichia_coli_CDS	13588	GCF_001566635.1_ASM156663v1	NZ_CP014489.1	lcl|NZ_CP014489.1_prot_WP_001082319.1_4761	Plasmid	none	138214	139017	aminoglycoside O-phosphotransferase APH(3'')-Ib
Escherichia_coli_CDS	13588	GCF_001618365.1_ASM161836v1	NZ_CP015077.1	lcl|NZ_CP015077.1_prot_WP_001082319.1_4817	Plasmid	none	83509	84312	aminoglycoside O-phosphotransferase APH(3'')-Ib
Escherichia_coli_CDS	13588	GCF_001682305.2_ASM168230v2	NZ_CP016182.2	lcl|NZ_CP016182.2_prot_WP_001082319.1_2814	Chromosome	none	3015226	3016029	aminoglycoside O-phosphotransferase APH(3'')-Ib
Escherichia_coli_CDS	13588	GCF_001890325.1_ASM189032v1	NZ_CP018241.1	lcl|NZ_CP018241.1_prot_WP_001082319.1_4406	Chromosome	none	4555717	4556520	aminoglycoside O-phosphotransferase APH(3'')-Ib
Escherichia_coli_CDS	13588	GCF_001900635.1_ASM190063v1	NZ_CP010141.1	lcl|NZ_CP010141.1_prot_WP_001082319.1_4681	Plasmid	none	844	1647	aminoglycoside O-phosphotransferase APH(3'')-Ib
Escherichia_coli_CDS	13588	GCF_002009315.1_ASM200931v1	NZ_CP019903.1	lcl|NZ_CP019903.1_prot_WP_001082319.1_938	Chromosome	none	985015	985818	aminoglycoside O-phosphotransferase APH(3'')-Ib
Escherichia_coli_CDS	13588	GCF_002011985.1_ASM201198v1	NZ_CP018954.1	lcl|NZ_CP018954.1_prot_WP_001082319.1_4886	Plasmid	none	87440	88243	aminoglycoside O-phosphotransferase APH(3'')-Ib
Escherichia_coli_CDS	13588	GCF_002012105.1_ASM201210v1	NZ_CP018994.1	lcl|NZ_CP018994.1_prot_WP_001082319.1_4438	Plasmid	none	18697	19500	aminoglycoside O-phosphotransferase APH(3'')-Ib
Escherichia_coli_CDS	13588	GCF_002164975.2_ASM216497v2	NZ_CP034956.1	lcl|NZ_CP034956.1_prot_WP_001082319.1_4501	Plasmid	none	30081	30884	aminoglycoside O-phosphotransferase APH(3'')-Ib
Escherichia_coli_CDS	13588	GCF_002209105.2_ASM220910v2	NZ_CP022086.2	lcl|NZ_CP022086.2_prot_WP_001082319.1_3735	Chromosome	none	3885393	3886196	aminoglycoside O-phosphotransferase APH(3'')-Ib
Escherichia_coli_CDS	13588	GCF_002310595.1_ASM231059v1	NZ_CP023363.1	lcl|NZ_CP023363.1_prot_WP_001082319.1_4814	Plasmid	none	104985	105788	aminoglycoside O-phosphotransferase APH(3'')-Ib
Escherichia_coli_CDS	13588	GCF_002393365.1_ASM239336v1	NZ_CP023535.1	lcl|NZ_CP023535.1_prot_WP_001082319.1_2942	Chromosome	none	3049292	3050095	aminoglycoside O-phosphotransferase APH(3'')-Ib
Escherichia_coli_CDS	13588	GCF_002393465.1_ASM239346v1	NZ_CP023531.1	lcl|NZ_CP023531.1_prot_WP_001082319.1_4187	Chromosome	none	4395380	4396183	aminoglycoside O-phosphotransferase APH(3'')-Ib
Escherichia_coli_CDS	13588	GCF_002846135.1_ASM284613v1	NZ_CP025401.1	lcl|NZ_CP025401.1_prot_WP_001082319.1_3986	Chromosome	none	4141948	4142751	aminoglycoside O-phosphotransferase APH(3'')-Ib
Escherichia_coli_CDS	13588	GCF_002983645.1_ASM298364v1	NZ_CP027394.1	lcl|NZ_CP027394.1_prot_WP_001082319.1_2850	Chromosome	none	2960894	2961697	aminoglycoside O-phosphotransferase APH(3'')-Ib
Escherichia_coli_CDS	13588	GCF_003030025.1_ASM303002v1	NZ_CP028168.1	lcl|NZ_CP028168.1_prot_WP_001082319.1_4655	Plasmid	none	91270	92073	aminoglycoside O-phosphotransferase APH(3'')-Ib
Escherichia_coli_CDS	13588	GCF_003033905.1_ASM303390v1	NZ_CP027119.1	lcl|NZ_CP027119.1_prot_WP_001082319.1_4459	Plasmid	none	59187	59990	aminoglycoside O-phosphotransferase APH(3'')-Ib
Escherichia_coli_CDS	13588	GCF_003308975.1_ASM330897v1	NZ_CP030770.1	lcl|NZ_CP030770.1_prot_WP_113621824.1_5047	Plasmid	none	7925	8728	aminoglycoside O-phosphotransferase APH(3'')-Ib
Escherichia_coli_CDS	13588	GCF_003711045.1_ASM371104v1	NZ_CP033400.1	lcl|NZ_CP033400.1_prot_WP_001082319.1_4548	Plasmid	none	30858	31661	aminoglycoside O-phosphotransferase APH(3'')-Ib
Escherichia_coli_CDS	13588	GCF_004759025.1_ASM475902v1	NZ_CP038505.1	lcl|NZ_CP038505.1_prot_WP_001082320.1_4248	Chromosome	none	4507187	4507990	aminoglycoside O-phosphotransferase APH(3'')-Ib
Escherichia_coli_CDS	13588	GCF_004771235.1_ASM477123v1	NZ_CP038791.1	lcl|NZ_CP038791.1_prot_WP_001082319.1_91	Chromosome	none	84115	84918	aminoglycoside O-phosphotransferase APH(3'')-Ib
Escherichia_coli_CDS	13588	GCF_005014075.1_ASM501407v1	NZ_CP031902.1	lcl|NZ_CP031902.1_prot_WP_001082319.1_84	Chromosome	none	79025	79828	aminoglycoside O-phosphotransferase APH(3'')-Ib
Escherichia_coli_CDS	13588	GCF_006364695.1_ASM636469v1	NZ_CP041002.1	lcl|NZ_CP041002.1_prot_WP_001082319.1_4176	Chromosome	none	4344421	4345224	aminoglycoside O-phosphotransferase APH(3'')-Ib
Escherichia_coli_CDS	13588	GCF_007197595.1_ASM719759v1	NZ_CP041619.1	lcl|NZ_CP041619.1_prot_WP_001082319.1_4712	Plasmid	none	57018	57821	aminoglycoside O-phosphotransferase APH(3'')-Ib
Escherichia_coli_CDS	13588	GCF_007990655.1_ASM799065v1	NZ_AP019762.1	lcl|NZ_AP019762.1_prot_WP_001082319.1_5167	Plasmid	none	12141	12944	aminoglycoside O-phosphotransferase APH(3'')-Ib
Escherichia_coli_CDS	13588	GCF_008080655.1_ASM808065v1	NZ_CP040928.1	lcl|NZ_CP040928.1_prot_WP_001082319.1_4317	Plasmid	none	36086	36889	aminoglycoside O-phosphotransferase APH(3'')-Ib
Escherichia_coli_CDS	13588	GCF_009867035.1_ASM986703v1	NZ_CP026940.1	lcl|NZ_CP026940.1_prot_WP_001082319.1_4661	Plasmid	none	69941	70744	aminoglycoside O-phosphotransferase APH(3'')-Ib
Escherichia_coli_CDS	13588	GCF_012516455.1_ASM1251645v1	NZ_CP051219.1	lcl|NZ_CP051219.1_prot_WP_001082319.1_3942	Chromosome	none	4143539	4144342	aminoglycoside O-phosphotransferase APH(3'')-Ib
Escherichia_coli_CDS	13588	GCF_013085025.1_ASM1308502v1	NZ_CP053248.1	lcl|NZ_CP053248.1_prot_WP_001082319.1_4928	Plasmid	none	63043	63846	aminoglycoside O-phosphotransferase APH(3'')-Ib
Escherichia_coli_CDS	13588	GCF_013085865.1_ASM1308586v1	NZ_CP053282.1	lcl|NZ_CP053282.1_prot_WP_001082319.1_4727	Plasmid	none	68901	69704	aminoglycoside O-phosphotransferase APH(3'')-Ib
Escherichia_coli_CDS	13588	GCF_013085905.1_ASM1308590v1	NZ_CP053253.1	lcl|NZ_CP053253.1_prot_WP_001082319.1_4908	Plasmid	none	66748	67551	aminoglycoside O-phosphotransferase APH(3'')-Ib
Escherichia_coli_CDS	13588	GCF_013459175.1_ASM1345917v1	NZ_CP053852.1	lcl|NZ_CP053852.1_prot_WP_001082319.1_2078	Chromosome	none	2183922	2184725	aminoglycoside O-phosphotransferase APH(3'')-Ib
Escherichia_coli_CDS	13588	GCF_015571715.1_ASM1557171v1	NZ_CP062858.1	lcl|NZ_CP062858.1_prot_WP_001082319.1_4917	Plasmid	none	144765	145568	aminoglycoside O-phosphotransferase APH(3'')-Ib
Escherichia_coli_CDS	13588	GCF_900497485.1_ASM90049748v1	NZ_LR025102.1	lcl|NZ_LR025102.1_prot_WP_001082319.1_4729	Plasmid	none	57537	58340	aminoglycoside O-phosphotransferase APH(3'')-Ib
Escherichia_coli_CDS	13588	GCF_900520305.1_ASM90052030v1	NZ_LS992172.1	lcl|NZ_LS992172.1_prot_WP_001082319.1_4511	Plasmid	none	43978	44781	aminoglycoside O-phosphotransferase APH(3'')-Ib
Escherichia_coli_CDS	13588	GCF_900622685.1_MS14387	NZ_LR130565.1	lcl|NZ_LR130565.1_prot_WP_001082319.1_4822	Plasmid	none	51327	52130	aminoglycoside O-phosphotransferase APH(3'')-Ib
Escherichia_coli_CDS	14188	GCF_001679985.1_ASM167998v1	NZ_CP015913.1	lcl|NZ_CP015913.1_prot_WP_049589868.1_4735	Plasmid	none	27851	29476	phosphoethanolamine--lipid A transferase MCR-1.1
Escherichia_coli_CDS	14188	GCF_001735705.1_ASM173570v1	NZ_CP016405.1	lcl|NZ_CP016405.1_prot_WP_049589868.1_4384	Plasmid	none	18136	19761	phosphoethanolamine--lipid A transferase MCR-1.1
Escherichia_coli_CDS	14188	GCF_001886535.1_ASM188653v1	NZ_CP018106.1	lcl|NZ_CP018106.1_prot_WP_049589868.1_4654	Plasmid	none	21576	23201	phosphoethanolamine--lipid A transferase MCR-1.1
Escherichia_coli_CDS	14188	GCF_001886555.1_ASM188655v1	NZ_CP018118.1	lcl|NZ_CP018118.1_prot_WP_049589868.1_4707	Plasmid	none	21576	23201	phosphoethanolamine--lipid A transferase MCR-1.1
Escherichia_coli_CDS	14188	GCF_001886575.1_ASM188657v1	NZ_CP018124.1	lcl|NZ_CP018124.1_prot_WP_049589868.1_4704	Plasmid	none	22648	24273	phosphoethanolamine--lipid A transferase MCR-1.1
Escherichia_coli_CDS	14188	GCF_001886755.1_ASM188675v1	NZ_CP018112.1	lcl|NZ_CP018112.1_prot_WP_049589868.1_4706	Plasmid	none	21576	23201	phosphoethanolamine--lipid A transferase MCR-1.1
Escherichia_coli_CDS	14188	GCF_002142675.1_ASM214267v1	NZ_CP021205.1	lcl|NZ_CP021205.1_prot_WP_049589868.1_5164	Plasmid	none	21812	23437	phosphoethanolamine--lipid A transferase MCR-1.1
Escherichia_coli_CDS	14188	GCF_002142695.1_ASM214269v1	NZ_CP021176.1	lcl|NZ_CP021176.1_prot_WP_049589868.1_4783	Plasmid	none	24552	26177	phosphoethanolamine--lipid A transferase MCR-1.1
Escherichia_coli_CDS	14188	GCF_002246595.2_ASM224659v3	NZ_CP041113.1	lcl|NZ_CP041113.1_prot_WP_049589868.1_4598	Plasmid	none	19206	20831	phosphoethanolamine--lipid A transferase MCR-1.1
Escherichia_coli_CDS	14188	GCF_002357875.1_ASM235787v1	NZ_AP017622.1	lcl|NZ_AP017622.1_prot_WP_049589868.1_4840	Plasmid	none	19701	21326	phosphoethanolamine--lipid A transferase MCR-1.1
Escherichia_coli_CDS	14188	GCF_002357895.1_ASM235789v1	NZ_AP017619.1	lcl|NZ_AP017619.1_prot_WP_049589868.1_4913	Plasmid	none	19701	21326	phosphoethanolamine--lipid A transferase MCR-1.1
Escherichia_coli_CDS	14188	GCF_002357915.1_ASM235791v1	NZ_AP017614.1	lcl|NZ_AP017614.1_prot_WP_049589868.1_5054	Plasmid	none	19701	21326	phosphoethanolamine--lipid A transferase MCR-1.1
Escherichia_coli_CDS	14188	GCF_002853655.1_ASM285365v1	NZ_CP024135.1	lcl|NZ_CP024135.1_prot_WP_049589868.1_5058	Plasmid	none	40646	42271	phosphoethanolamine--lipid A transferase MCR-1.1
Escherichia_coli_CDS	14188	GCF_002853715.1_ASM285371v1	NZ_CP024139.1	lcl|NZ_CP024139.1_prot_WP_049589868.1_4647	Plasmid	none	17746	19371	phosphoethanolamine--lipid A transferase MCR-1.1
Escherichia_coli_CDS	14188	GCF_002853805.1_ASM285380v1	NZ_CP024142.1	lcl|NZ_CP024142.1_prot_WP_049589868.1_4696	Plasmid	none	23006	24631	phosphoethanolamine--lipid A transferase MCR-1.1
Escherichia_coli_CDS	14188	GCF_002854065.1_ASM285406v1	NZ_CP024148.1	lcl|NZ_CP024148.1_prot_WP_049589868.1_4374	Plasmid	none	42669	44294	phosphoethanolamine--lipid A transferase MCR-1.1
Escherichia_coli_CDS	14188	GCF_002860085.1_ASM286008v1	NZ_CP019052.1	lcl|NZ_CP019052.1_prot_WP_049589868.1_4621	Plasmid	none	23936	25561	phosphoethanolamine--lipid A transferase MCR-1.1
Escherichia_coli_CDS	14188	GCF_002951655.1_ASM295165v1	NZ_CP019277.1	lcl|NZ_CP019277.1_prot_WP_049589868.1_5081	Plasmid	none	74526	76151	phosphoethanolamine--lipid A transferase MCR-1.1
Escherichia_coli_CDS	14188	GCF_002951655.1_ASM295165v1	NZ_CP019277.1	lcl|NZ_CP019277.1_prot_WP_049589868.1_5007	Plasmid	none	11511	13136	phosphoethanolamine--lipid A transferase MCR-1.1
Escherichia_coli_CDS	14188	GCF_002951715.1_ASM295171v1	NZ_CP019254.1	lcl|NZ_CP019254.1_prot_WP_049589868.1_5100	Plasmid	none	54692	56317	phosphoethanolamine--lipid A transferase MCR-1.1
Escherichia_coli_CDS	14188	GCF_002951775.1_ASM295177v1	NZ_CP019264.1	lcl|NZ_CP019264.1_prot_WP_049589868.1_4989	Plasmid	none	21230	22855	phosphoethanolamine--lipid A transferase MCR-1.1
Escherichia_coli_CDS	14188	GCF_003076395.1_ASM307639v1	NZ_CP020548.1	lcl|NZ_CP020548.1_prot_WP_148123978.1_5022	Plasmid	none	8886	10511	MCR-1 family phosphoethanolamine--lipid A transferase
Escherichia_coli_CDS	14188	GCF_003111785.1_ASM311178v1	NZ_CP029184.1	lcl|NZ_CP029184.1_prot_WP_049589868.1_4735	Plasmid	none	18712	20337	phosphoethanolamine--lipid A transferase MCR-1.1
Escherichia_coli_CDS	14188	GCF_003308955.1_ASM330895v1	NZ_CP030766.1	lcl|NZ_CP030766.1_prot_WP_049589868.1_5328	Plasmid	none	57568	59193	phosphoethanolamine--lipid A transferase MCR-1.1
Escherichia_coli_CDS	14188	GCF_003308975.1_ASM330897v1	NZ_CP030769.1	lcl|NZ_CP030769.1_prot_WP_049589868.1_5248	Plasmid	none	23548	25173	phosphoethanolamine--lipid A transferase MCR-1.1
Escherichia_coli_CDS	14188	GCF_003402955.1_ASM340295v1	NZ_CP031550.1	lcl|NZ_CP031550.1_prot_WP_049589868.1_5637	Plasmid	none	7208	8833	phosphoethanolamine--lipid A transferase MCR-1.1
Escherichia_coli_CDS	14188	GCF_003443815.1_ASM344381v1	NZ_CP030284.1	lcl|NZ_CP030284.1_prot_WP_049589868.1_4851	Plasmid	none	30019	31644	phosphoethanolamine--lipid A transferase MCR-1.1
Escherichia_coli_CDS	14188	GCF_003667405.1_ASM366740v1	NZ_CP032990.1	lcl|NZ_CP032990.1_prot_WP_049589868.1_4681	Plasmid	none	14377	16002	phosphoethanolamine--lipid A transferase MCR-1.1
Escherichia_coli_CDS	14188	GCF_003966445.1_ASM396644v1	NZ_AP018806.1	lcl|NZ_AP018806.1_prot_WP_049589868.1_5560	Plasmid	none	18629	20254	phosphoethanolamine--lipid A transferase MCR-1.1
Escherichia_coli_CDS	14188	GCF_003966465.1_ASM396646v1	NZ_AP018812.1	lcl|NZ_AP018812.1_prot_WP_049589868.1_5933	Plasmid	none	20314	21939	phosphoethanolamine--lipid A transferase MCR-1.1
Escherichia_coli_CDS	14188	GCF_003991155.1_ASM399115v1	NZ_CP031296.1	lcl|NZ_CP031296.1_prot_WP_049589868.1_5055	Plasmid	none	18792	20417	phosphoethanolamine--lipid A transferase MCR-1.1
Escherichia_coli_CDS	14188	GCF_004135775.1_ASM413577v1	NZ_CP034400.1	lcl|NZ_CP034400.1_prot_WP_049589868.1_4926	Plasmid	none	39325	40950	phosphoethanolamine--lipid A transferase MCR-1.1
Escherichia_coli_CDS	14188	GCF_004135815.1_ASM413581v1	NZ_CP034405.1	lcl|NZ_CP034405.1_prot_WP_049589868.1_4875	Plasmid	none	11368	12993	phosphoethanolamine--lipid A transferase MCR-1.1
Escherichia_coli_CDS	14188	GCF_004368015.1_ASM436801v1	NZ_CP029059.1	lcl|NZ_CP029059.1_prot_WP_049589868.1_4809	Plasmid	none	32080	33705	phosphoethanolamine--lipid A transferase MCR-1.1
Escherichia_coli_CDS	14188	GCF_007632435.1_ASM763243v1	NZ_CP041921.1	lcl|NZ_CP041921.1_prot_WP_049589868.1_4620	Plasmid	none	57224	58849	phosphoethanolamine--lipid A transferase MCR-1.1
Escherichia_coli_CDS	14188	GCF_008949495.1_ASM894949v1	NZ_CP043036.1	lcl|NZ_CP043036.1_prot_WP_106743337.1_5142	Plasmid	none	18545	20170	phosphoethanolamine--lipid A transferase MCR-1.18
Escherichia_coli_CDS	14188	GCF_009905135.1_ASM990513v1	NZ_CP047579.1	lcl|NZ_CP047579.1_prot_WP_049589868.1_4859	Plasmid	none	18730	20355	phosphoethanolamine--lipid A transferase MCR-1.1
Escherichia_coli_CDS	14188	GCF_011492885.1_ASM1149288v1	NZ_CP049356.1	lcl|NZ_CP049356.1_prot_WP_049589868.1_4734	Plasmid	none	21620	23245	phosphoethanolamine--lipid A transferase MCR-1.1
Escherichia_coli_CDS	14188	GCF_012537835.1_ASM1253783v1	NZ_CP051226.1	lcl|NZ_CP051226.1_prot_WP_049589868.1_4804	Plasmid	none	18135	19760	phosphoethanolamine--lipid A transferase MCR-1.1
Escherichia_coli_CDS	14188	GCF_013371685.1_ASM1337168v1	NZ_CP055253.1	lcl|NZ_CP055253.1_prot_WP_049589868.1_4676	Plasmid	none	20433	22058	phosphoethanolamine--lipid A transferase MCR-1.1
Escherichia_coli_CDS	14188	GCF_013371725.1_ASM1337172v1	NZ_CP055257.1	lcl|NZ_CP055257.1_prot_WP_049589868.1_4843	Plasmid	none	21624	23249	phosphoethanolamine--lipid A transferase MCR-1.1
Escherichia_coli_CDS	14188	GCF_013371745.1_ASM1337174v1	NZ_CP055260.1	lcl|NZ_CP055260.1_prot_WP_049589868.1_4503	Plasmid	none	18730	20355	phosphoethanolamine--lipid A transferase MCR-1.1
Escherichia_coli_CDS	14188	GCF_013389695.1_ASM1338969v1	NZ_CP058303.1	lcl|NZ_CP058303.1_prot_WP_049589868.1_4466	Plasmid	none	18730	20355	phosphoethanolamine--lipid A transferase MCR-1.1
Escherichia_coli_CDS	14188	GCF_014622725.1_ASM1462272v1	NZ_CP061186.1	lcl|NZ_CP061186.1_prot_WP_049589868.1_4967	Plasmid	none	22656	24281	phosphoethanolamine--lipid A transferase MCR-1.1
Escherichia_coli_CDS	14479	GCF_001566675.1_ASM156667v1	NZ_CP014498.1	lcl|NZ_CP014498.1_prot_WP_001043260.1_4964	Plasmid	none	153503	154318	sulfonamide-resistant dihydropteroate synthase Sul2
Escherichia_coli_CDS	14479	GCF_001566675.1_ASM156667v1	NZ_CP014498.1	lcl|NZ_CP014498.1_prot_WP_001043260.1_5011	Plasmid	none	188725	189540	sulfonamide-resistant dihydropteroate synthase Sul2
Escherichia_coli_CDS	14479	GCF_001617565.1_ASM161756v1	NZ_CP015140.1	lcl|NZ_CP015140.1_prot_WP_001043260.1_4728	Plasmid	none	1701	2516	sulfonamide-resistant dihydropteroate synthase Sul2
Escherichia_coli_CDS	14479	GCF_001663475.1_ASM166347v1	NZ_CP015160.1	lcl|NZ_CP015160.1_prot_WP_001043260.1_4878	Plasmid	none	53725	54540	sulfonamide-resistant dihydropteroate synthase Sul2
Escherichia_coli_CDS	14479	GCF_001693315.1_ASM169331v1	NZ_CP016498.1	lcl|NZ_CP016498.1_prot_WP_001043260.1_4901	Plasmid	none	60077	60892	sulfonamide-resistant dihydropteroate synthase Sul2
Escherichia_coli_CDS	14479	GCF_001874485.1_ASM187448v1	NZ_CP015086.1	lcl|NZ_CP015086.1_prot_WP_001043260.1_5076	Plasmid	none	9737	10552	sulfonamide-resistant dihydropteroate synthase Sul2
Escherichia_coli_CDS	14479	GCF_001900375.1_ASM190037v1	NZ_CP010150.1	lcl|NZ_CP010150.1_prot_WP_001043260.1_3084	Chromosome	none	3282926	3283741	sulfonamide-resistant dihydropteroate synthase Sul2
Escherichia_coli_CDS	14479	GCF_001900615.1_ASM190061v1	NZ_CP010138.1	lcl|NZ_CP010138.1_prot_WP_001043260.1_4536	Plasmid	none	65290	66105	sulfonamide-resistant dihydropteroate synthase Sul2
Escherichia_coli_CDS	14479	GCF_001900695.1_ASM190069v1	NZ_CP010149.1	lcl|NZ_CP010149.1_prot_WP_001043260.1_4531	Plasmid	none	153993	154808	sulfonamide-resistant dihydropteroate synthase Sul2
Escherichia_coli_CDS	14479	GCF_002012205.1_ASM201220v1	NZ_CP018982.1	lcl|NZ_CP018982.1_prot_WP_001043260.1_4770	Plasmid	none	77688	78503	sulfonamide-resistant dihydropteroate synthase Sul2
Escherichia_coli_CDS	14479	GCF_002012245.1_ASM201224v1	NZ_CP018998.1	lcl|NZ_CP018998.1_prot_WP_001043260.1_4827	Plasmid	none	90605	91420	sulfonamide-resistant dihydropteroate synthase Sul2
Escherichia_coli_CDS	14479	GCF_002012265.1_ASM201226v1	NZ_CP019009.1	lcl|NZ_CP019009.1_prot_WP_001043260.1_4873	Plasmid	none	130030	130845	sulfonamide-resistant dihydropteroate synthase Sul2
Escherichia_coli_CDS	14479	GCF_002056635.1_ASM205663v1	NZ_CP020117.1	lcl|NZ_CP020117.1_prot_WP_001043260.1_4774	Plasmid	none	48064	48879	sulfonamide-resistant dihydropteroate synthase Sul2
Escherichia_coli_CDS	14479	GCF_002157245.1_ASM215724v1	NZ_CP021180.1	lcl|NZ_CP021180.1_prot_WP_001043260.1_4770	Plasmid	none	37093	37908	sulfonamide-resistant dihydropteroate synthase Sul2
Escherichia_coli_CDS	14479	GCF_002180195.1_ASM218019v1	NZ_CP021690.1	lcl|NZ_CP021690.1_prot_WP_001043260.1_4813	Plasmid	none	104536	105351	sulfonamide-resistant dihydropteroate synthase Sul2
Escherichia_coli_CDS	14479	GCF_002193095.1_ASM219309v1	NZ_CP021871.1	lcl|NZ_CP021871.1_prot_WP_001043260.1_4732	Plasmid	none	42733	43548	sulfonamide-resistant dihydropteroate synthase Sul2
Escherichia_coli_CDS	14479	GCF_002968935.1_ASM296893v1	NZ_CP021087.1	lcl|NZ_CP021087.1_prot_WP_001043265.1_4655	Plasmid	none	78869	79684	sulfonamide-resistant dihydropteroate synthase Sul2
Escherichia_coli_CDS	14479	GCF_003051985.2_ASM305198v2	NZ_CP028576.1	lcl|NZ_CP028576.1_prot_WP_001043260.1_4643	Plasmid	none	97630	98445	sulfonamide-resistant dihydropteroate synthase Sul2
Escherichia_coli_CDS	14479	GCF_003180995.1_ASM318099v1	NZ_CP029580.1	lcl|NZ_CP029580.1_prot_WP_001043260.1_5117	Plasmid	none	167889	168704	sulfonamide-resistant dihydropteroate synthase Sul2
Escherichia_coli_CDS	14479	GCF_003181035.1_ASM318103v1	NZ_CP029577.1	lcl|NZ_CP029577.1_prot_WP_001043260.1_4821	Plasmid	none	46867	47682	sulfonamide-resistant dihydropteroate synthase Sul2
Escherichia_coli_CDS	14479	GCF_003194345.1_ASM319434v1	NZ_CP028484.1	lcl|NZ_CP028484.1_prot_WP_001043260.1_4771	Plasmid	none	16272	17087	sulfonamide-resistant dihydropteroate synthase Sul2
Escherichia_coli_CDS	14479	GCF_003351385.1_ASM335138v1	NZ_CP031233.1	lcl|NZ_CP031233.1_prot_WP_001043260.1_4657	Plasmid	none	64922	65737	sulfonamide-resistant dihydropteroate synthase Sul2
Escherichia_coli_CDS	14479	GCF_003571665.1_ASM357166v1	NZ_CP032202.1	lcl|NZ_CP032202.1_prot_WP_001043260.1_4930	Plasmid	none	39859	40674	sulfonamide-resistant dihydropteroate synthase Sul2
Escherichia_coli_CDS	14479	GCF_003856655.1_ASM385665v1	NZ_CP023827.1	lcl|NZ_CP023827.1_prot_WP_001043260.1_5030	Plasmid	none	108657	109472	sulfonamide-resistant dihydropteroate synthase Sul2
Escherichia_coli_CDS	14479	GCF_004135165.1_ASM413516v1	NZ_CP035478.1	lcl|NZ_CP035478.1_prot_WP_001043260.1_4969	Plasmid	none	140993	141808	sulfonamide-resistant dihydropteroate synthase Sul2
Escherichia_coli_CDS	14479	GCF_004135915.1_ASM413591v1	NZ_CP035517.1	lcl|NZ_CP035517.1_prot_WP_001043260.1_4920	Plasmid	none	96952	97767	sulfonamide-resistant dihydropteroate synthase Sul2
Escherichia_coli_CDS	14479	GCF_004141955.1_ASM414195v1	NZ_CP035468.1	lcl|NZ_CP035468.1_prot_WP_001043260.1_4924	Plasmid	none	140993	141808	sulfonamide-resistant dihydropteroate synthase Sul2
Escherichia_coli_CDS	14479	GCF_004193755.1_ASM419375v1	NZ_CP035721.1	lcl|NZ_CP035721.1_prot_WP_001043260.1_4778	Plasmid	none	88772	89587	sulfonamide-resistant dihydropteroate synthase Sul2
Escherichia_coli_CDS	14479	GCF_004526255.1_ASM452625v1	NZ_CP038182.1	lcl|NZ_CP038182.1_prot_WP_001043260.1_4339	Plasmid	none	49669	50484	sulfonamide-resistant dihydropteroate synthase Sul2
Escherichia_coli_CDS	14479	GCF_010365485.1_ASM1036548v1	NZ_CP048360.1	lcl|NZ_CP048360.1_prot_WP_135116982.1_4696	Plasmid	none	109639	110454	sulfonamide-resistant dihydropteroate synthase Sul2
Escherichia_coli_CDS	14479	GCF_011492985.1_ASM1149298v1	NZ_CP046718.1	lcl|NZ_CP046718.1_prot_WP_001043260.1_4642	Plasmid	none	83358	84173	sulfonamide-resistant dihydropteroate synthase Sul2
Escherichia_coli_CDS	14479	GCF_012149945.1_ASM1214994v1	NZ_AP022651.1	lcl|NZ_AP022651.1_prot_WP_001043260.1_4882	Plasmid	none	52177	52992	sulfonamide-resistant dihydropteroate synthase Sul2
Escherichia_coli_CDS	14479	GCF_012934715.1_ASM1293471v1	NZ_CP051695.1	lcl|NZ_CP051695.1_prot_WP_001043260.1_4812	Plasmid	none	42240	43055	sulfonamide-resistant dihydropteroate synthase Sul2
Escherichia_coli_CDS	14479	GCF_013371745.1_ASM1337174v1	NZ_CP055262.1	lcl|NZ_CP055262.1_prot_WP_001043260.1_4767	Plasmid	none	110141	110956	sulfonamide-resistant dihydropteroate synthase Sul2
Escherichia_coli_CDS	14479	GCF_013389695.1_ASM1338969v1	NZ_CP058305.1	lcl|NZ_CP058305.1_prot_WP_001043260.1_4609	Plasmid	none	1262	2077	sulfonamide-resistant dihydropteroate synthase Sul2
Escherichia_coli_CDS	14479	GCF_013402895.1_ASM1340289v1	NZ_CP058575.1	lcl|NZ_CP058575.1_prot_WP_001043260.1_4813	Plasmid	none	26253	27068	sulfonamide-resistant dihydropteroate synthase Sul2
Escherichia_coli_CDS	14479	GCF_014168775.1_ASM1416877v1	NZ_AP021964.1	lcl|NZ_AP021964.1_prot_WP_001043260.1_4844	Plasmid	none	69417	70232	sulfonamide-resistant dihydropteroate synthase Sul2
Escherichia_coli_CDS	14479	GCF_014169095.1_ASM1416909v1	NZ_AP022065.1	lcl|NZ_AP022065.1_prot_WP_001043260.1_4795	Plasmid	none	104572	105387	sulfonamide-resistant dihydropteroate synthase Sul2
Escherichia_coli_CDS	14479	GCF_014169575.1_ASM1416957v1	NZ_AP022208.1	lcl|NZ_AP022208.1_prot_WP_001043260.1_5088	Plasmid	none	172485	173300	sulfonamide-resistant dihydropteroate synthase Sul2
Escherichia_coli_CDS	14479	GCF_014217135.1_ASM1421713v1	NZ_CP051610.1	lcl|NZ_CP051610.1_prot_WP_001043260.1_4789	Plasmid	none	11870	12685	sulfonamide-resistant dihydropteroate synthase Sul2
Escherichia_coli_CDS	14479	GCF_014217155.1_ASM1421715v1	NZ_CP051616.1	lcl|NZ_CP051616.1_prot_WP_001043260.1_4755	Plasmid	none	53430	54245	sulfonamide-resistant dihydropteroate synthase Sul2
Escherichia_coli_CDS	14479	GCF_015649805.1_ASM1564980v1	NZ_CP064848.1	lcl|NZ_CP064848.1_prot_WP_135116982.1_4896	Plasmid	none	44504	45319	sulfonamide-resistant dihydropteroate synthase Sul2
Escherichia_coli_CDS	14479	GCF_900520325.1_ASM90052032v1	NZ_LS992169.1	lcl|NZ_LS992169.1_prot_WP_001043260.1_4923	Plasmid	none	134432	135247	sulfonamide-resistant dihydropteroate synthase Sul2
Escherichia_coli_CDS	14493	GCF_000285655.3_EC958.v1	NZ_HG941719.1	lcl|NZ_HG941719.1_prot_WP_000804064.1_4954	Plasmid	none	108864	110063	tetracycline efflux MFS transporter Tet(A)
Escherichia_coli_CDS	14493	GCF_001469815.1_ASM146981v1	NZ_CP013657.1	lcl|NZ_CP013657.1_prot_WP_000804064.1_4974	Plasmid	none	126099	127298	tetracycline efflux MFS transporter Tet(A)
Escherichia_coli_CDS	14493	GCF_001513635.1_ASM151363v1	NZ_CP013833.1	lcl|NZ_CP013833.1_prot_WP_000804064.1_4962	Plasmid	none	73946	75145	tetracycline efflux MFS transporter Tet(A)
Escherichia_coli_CDS	14493	GCF_002012005.1_ASM201200v1	NZ_CP018964.1	lcl|NZ_CP018964.1_prot_WP_000804064.1_4499	Plasmid	none	16318	17517	tetracycline efflux MFS transporter Tet(A)
Escherichia_coli_CDS	14493	GCF_002012085.1_ASM201208v1	NZ_CP018990.1	lcl|NZ_CP018990.1_prot_WP_000804064.1_5389	Plasmid	none	116526	117725	tetracycline efflux MFS transporter Tet(A)
Escherichia_coli_CDS	14493	GCF_002012165.1_ASM201216v1	NZ_CP019014.1	lcl|NZ_CP019014.1_prot_WP_000804064.1_4996	Plasmid	none	32080	33279	tetracycline efflux MFS transporter Tet(A)
Escherichia_coli_CDS	14493	GCF_002165115.2_ASM216511v2	NZ_CP032425.1	lcl|NZ_CP032425.1_prot_WP_000804064.1_4690	Plasmid	none	19348	20547	tetracycline efflux MFS transporter Tet(A)
Escherichia_coli_CDS	14493	GCF_002192295.1_ASM219229v1	NZ_CP021737.1	lcl|NZ_CP021737.1_prot_WP_000804064.1_4539	Plasmid	none	29828	31027	tetracycline efflux MFS transporter Tet(A)
Escherichia_coli_CDS	14493	GCF_002202175.1_ASM220217v1	NZ_CP021937.1	lcl|NZ_CP021937.1_prot_WP_000804064.1_5179	Plasmid	none	102514	103713	tetracycline efflux MFS transporter Tet(A)
Escherichia_coli_CDS	14493	GCF_002310735.1_ASM231073v1	NZ_CP023372.1	lcl|NZ_CP023372.1_prot_WP_000804064.1_4452	Plasmid	none	79791	80990	tetracycline efflux MFS transporter Tet(A)
Escherichia_coli_CDS	14493	GCF_002587005.1_ASM258700v1	NZ_CP023816.1	lcl|NZ_CP023816.1_prot_WP_000804064.1_4686	Plasmid	phage	88690	89889	tetracycline efflux MFS transporter Tet(A)
Escherichia_coli_CDS	14493	GCF_002589795.1_ASM258979v1	NZ_CP023903.1	lcl|NZ_CP023903.1_prot_WP_000804064.1_4511	Plasmid	none	73309	74508	tetracycline efflux MFS transporter Tet(A)
Escherichia_coli_CDS	14493	GCF_002787315.1_ASM278731v1	NZ_CP024860.1	lcl|NZ_CP024860.1_prot_WP_000804064.1_4534	Plasmid	none	43633	44832	tetracycline efflux MFS transporter Tet(A)
Escherichia_coli_CDS	14493	GCF_002788295.1_ASM278829v1	NZ_CP024856.1	lcl|NZ_CP024856.1_prot_WP_000804064.1_4676	Plasmid	none	143845	145044	tetracycline efflux MFS transporter Tet(A)
Escherichia_coli_CDS	14493	GCF_002860105.1_ASM286010v1	NZ_CP019076.1	lcl|NZ_CP019076.1_prot_WP_000804064.1_4956	Plasmid	none	103960	105159	tetracycline efflux MFS transporter Tet(A)
Escherichia_coli_CDS	14493	GCF_002870165.1_ASM287016v1	NZ_CP025626.1	lcl|NZ_CP025626.1_prot_WP_000804064.1_4546	Plasmid	none	9091	10290	tetracycline efflux MFS transporter Tet(A)
Escherichia_coli_CDS	14493	GCF_002945135.3_ASM294513v3	NZ_CP026579.1	lcl|NZ_CP026579.1_prot_WP_000804064.1_4795	Plasmid	none	16526	17725	tetracycline efflux MFS transporter Tet(A)
Escherichia_coli_CDS	14493	GCF_002946715.1_ASM294671v1	NZ_CP026723.1	lcl|NZ_CP026723.1_prot_WP_000804064.1_1629	Chromosome	none	1706531	1707730	tetracycline efflux MFS transporter Tet(A)
Escherichia_coli_CDS	14493	GCF_003073815.1_ASM307381v1	NZ_CP029107.1	lcl|NZ_CP029107.1_prot_WP_000804064.1_4608	Plasmid	none	23767	24966	tetracycline efflux MFS transporter Tet(A)
Escherichia_coli_CDS	14493	GCF_003073835.1_ASM307383v1	NZ_CP029113.1	lcl|NZ_CP029113.1_prot_WP_000804064.1_4581	Plasmid	none	65682	66881	tetracycline efflux MFS transporter Tet(A)
Escherichia_coli_CDS	14493	GCF_003254065.1_ASM325406v1	NZ_CP029978.1	lcl|NZ_CP029978.1_prot_WP_000804064.1_4909	Plasmid	none	58450	59649	tetracycline efflux MFS transporter Tet(A)
Escherichia_coli_CDS	14493	GCF_003268695.1_ASM326869v1	NZ_CP029368.1	lcl|NZ_CP029368.1_prot_WP_001493765.1_4604	Plasmid	none	58249	59448	tetracycline efflux MFS transporter Tet(A)
Escherichia_coli_CDS	14493	GCF_003856615.1_ASM385661v1	NZ_CP023850.1	lcl|NZ_CP023850.1_prot_WP_000804064.1_5157	Plasmid	none	128386	129585	tetracycline efflux MFS transporter Tet(A)
Escherichia_coli_CDS	14493	GCF_003856695.1_ASM385669v1	NZ_CP023845.1	lcl|NZ_CP023845.1_prot_WP_000804064.1_4925	Plasmid	none	22056	23255	tetracycline efflux MFS transporter Tet(A)
Escherichia_coli_CDS	14493	GCF_004088295.1_ASM408829v1	NZ_CP035124.1	lcl|NZ_CP035124.1_prot_WP_000804064.1_4643	Plasmid	none	118110	119309	tetracycline efflux MFS transporter Tet(A)
Escherichia_coli_CDS	14493	GCF_004368015.1_ASM436801v1	NZ_CP029058.1	lcl|NZ_CP029058.1_prot_WP_001493765.1_4496	Plasmid	none	16572	17771	tetracycline efflux MFS transporter Tet(A)
Escherichia_coli_CDS	14493	GCF_007012305.1_ASM701230v1	NZ_CP041393.1	lcl|NZ_CP041393.1_prot_WP_000804064.1_4564	Plasmid	none	54830	56029	tetracycline efflux MFS transporter Tet(A)
Escherichia_coli_CDS	14493	GCF_008124425.1_ASM812442v1	NZ_CP043230.1	lcl|NZ_CP043230.1_prot_WP_000804064.1_4698	Plasmid	none	84487	85686	tetracycline efflux MFS transporter Tet(A)
Escherichia_coli_CDS	14493	GCF_008632555.1_ASM863255v1	NZ_CP043948.1	lcl|NZ_CP043948.1_prot_WP_000804064.1_4668	Plasmid	none	67565	68764	tetracycline efflux MFS transporter Tet(A)
Escherichia_coli_CDS	14493	GCF_008632575.1_ASM863257v1	NZ_CP043944.1	lcl|NZ_CP043944.1_prot_WP_000804064.1_4628	Plasmid	none	35047	36246	tetracycline efflux MFS transporter Tet(A)
Escherichia_coli_CDS	14493	GCF_009720465.1_ASM972046v1	NZ_CP041956.1	lcl|NZ_CP041956.1_prot_WP_000804064.1_4535	Plasmid	none	25558	26757	tetracycline efflux MFS transporter Tet(A)
Escherichia_coli_CDS	14493	GCF_009761715.1_ASM976171v1	NZ_CP041032.1	lcl|NZ_CP041032.1_prot_WP_000804064.1_4591	Plasmid	none	63302	64501	tetracycline efflux MFS transporter Tet(A)
Escherichia_coli_CDS	14493	GCF_011045475.1_ASM1104547v1	NZ_CP033159.1	lcl|NZ_CP033159.1_prot_WP_000804064.1_4669	Plasmid	none	53876	55075	tetracycline efflux MFS transporter Tet(A)
Escherichia_coli_CDS	14493	GCF_011330935.1_ASM1133093v1	NZ_CP049079.1	lcl|NZ_CP049079.1_prot_WP_000804064.1_5284	Plasmid	none	85709	86908	tetracycline efflux MFS transporter Tet(A)
Escherichia_coli_CDS	14493	GCF_011769865.1_ASM1176986v1	NZ_CP050384.1	lcl|NZ_CP050384.1_prot_WP_000804064.1_4550	Plasmid	none	4876	6075	tetracycline efflux MFS transporter Tet(A)
Escherichia_coli_CDS	14493	GCF_012935215.1_ASM1293521v1	NZ_CP048296.1	lcl|NZ_CP048296.1_prot_WP_000804064.1_4990	Plasmid	none	82009	83208	tetracycline efflux MFS transporter Tet(A)
Escherichia_coli_CDS	14493	GCF_013426075.1_ASM1342607v1	NZ_CP058653.1	lcl|NZ_CP058653.1_prot_WP_001493765.1_4410	Plasmid	none	13031	14230	tetracycline efflux MFS transporter Tet(A)
Escherichia_coli_CDS	14493	GCF_013426095.1_ASM1342609v1	NZ_CP058658.1	lcl|NZ_CP058658.1_prot_WP_001493765.1_4460	Plasmid	none	58360	59559	tetracycline efflux MFS transporter Tet(A)
Escherichia_coli_CDS	14493	GCF_014169115.1_ASM1416911v1	NZ_AP022070.1	lcl|NZ_AP022070.1_prot_WP_000804064.1_4985	Plasmid	none	51574	52773	tetracycline efflux MFS transporter Tet(A)
Escherichia_coli_CDS	14493	GCF_014170975.1_ASM1417097v1	NZ_CP059948.1	lcl|NZ_CP059948.1_prot_WP_000804064.1_4592	Plasmid	none	34297	35496	tetracycline efflux MFS transporter Tet(A)
Escherichia_coli_CDS	14493	GCF_900520345.1_ASM90052034v1	NZ_LS992182.1	lcl|NZ_LS992182.1_prot_WP_000804064.1_5069	Plasmid	none	18411	19610	tetracycline efflux MFS transporter Tet(A)
Escherichia_coli_CDS	14493	GCF_900520395.1_ASM90052039v1	NZ_LS992191.1	lcl|NZ_LS992191.1_prot_WP_000804064.1_4871	Plasmid	none	18411	19610	tetracycline efflux MFS transporter Tet(A)
Escherichia_coli_CDS	14949	GCF_000219515.2_ASM21951v3	NZ_CP006635.1	lcl|NZ_CP006635.1_prot_WP_000480968.1_4665	Plasmid	none	12833	13669	aminoglycoside O-phosphotransferase APH(6)-Id
Escherichia_coli_CDS	14949	GCF_000299255.1_ASM29925v1	NC_018650.1	lcl|NC_018650.1_prot_WP_000480968.1_85	Chromosome	none	77610	78446	aminoglycoside O-phosphotransferase APH(6)-Id
Escherichia_coli_CDS	14949	GCF_000299475.1_ASM29947v1	NC_018661.1	lcl|NC_018661.1_prot_WP_000480968.1_72	Chromosome	none	68039	68875	aminoglycoside O-phosphotransferase APH(6)-Id
Escherichia_coli_CDS	14949	GCF_000597845.1_ASM59784v1	NZ_CP007265.1	lcl|NZ_CP007265.1_prot_WP_000480968.1_1501	Chromosome	none	1546475	1547311	aminoglycoside O-phosphotransferase APH(6)-Id
Escherichia_coli_CDS	14949	GCF_000599625.1_ASM59962v1	NZ_CP007390.1	lcl|NZ_CP007390.1_prot_WP_000480968.1_3954	Chromosome	none	4120285	4121121	aminoglycoside O-phosphotransferase APH(6)-Id
Escherichia_coli_CDS	14949	GCF_000599645.1_ASM59964v1	NZ_CP007391.1	lcl|NZ_CP007391.1_prot_WP_000480968.1_3992	Chromosome	none	4167236	4168072	aminoglycoside O-phosphotransferase APH(6)-Id
Escherichia_coli_CDS	14949	GCF_000967155.2_HUSEC2011CHR1	NZ_HF572917.1	lcl|NZ_HF572917.1_prot_WP_000480968.1_4182	Chromosome	none	4376124	4376960	aminoglycoside O-phosphotransferase APH(6)-Id
Escherichia_coli_CDS	14949	GCF_000986765.1_ASM98676v1	NZ_CP011331.1	lcl|NZ_CP011331.1_prot_WP_000480968.1_4423	Chromosome	none	4658753	4659589	aminoglycoside O-phosphotransferase APH(6)-Id
Escherichia_coli_CDS	14949	GCF_001280325.1_ASM128032v1	NZ_CP012636.1	lcl|NZ_CP012636.1_prot_WP_000480968.1_4879	Plasmid	none	89135	89971	aminoglycoside O-phosphotransferase APH(6)-Id
Escherichia_coli_CDS	14949	GCF_001566635.1_ASM156663v1	NZ_CP014489.1	lcl|NZ_CP014489.1_prot_WP_000480968.1_4762	Plasmid	none	139017	139853	aminoglycoside O-phosphotransferase APH(6)-Id
Escherichia_coli_CDS	14949	GCF_001618365.1_ASM161836v1	NZ_CP015077.1	lcl|NZ_CP015077.1_prot_WP_000480968.1_4818	Plasmid	none	84312	85148	aminoglycoside O-phosphotransferase APH(6)-Id
Escherichia_coli_CDS	14949	GCF_001682305.2_ASM168230v2	NZ_CP016182.2	lcl|NZ_CP016182.2_prot_WP_000480968.1_2815	Chromosome	none	3016029	3016865	aminoglycoside O-phosphotransferase APH(6)-Id
Escherichia_coli_CDS	14949	GCF_001900635.1_ASM190063v1	NZ_CP010141.1	lcl|NZ_CP010141.1_prot_WP_000480968.1_4680	Plasmid	none	8	844	aminoglycoside O-phosphotransferase APH(6)-Id
Escherichia_coli_CDS	14949	GCF_002009315.1_ASM200931v1	NZ_CP019903.1	lcl|NZ_CP019903.1_prot_WP_000480968.1_939	Chromosome	none	985818	986654	aminoglycoside O-phosphotransferase APH(6)-Id
Escherichia_coli_CDS	14949	GCF_002012105.1_ASM201210v1	NZ_CP018994.1	lcl|NZ_CP018994.1_prot_WP_000480968.1_4439	Plasmid	none	19500	20336	aminoglycoside O-phosphotransferase APH(6)-Id
Escherichia_coli_CDS	14949	GCF_002116715.2_ASM211671v2	NZ_CP020934.1	lcl|NZ_CP020934.1_prot_WP_000480968.1_4609	Plasmid	none	49969	50805	aminoglycoside O-phosphotransferase APH(6)-Id
Escherichia_coli_CDS	14949	GCF_002209105.2_ASM220910v2	NZ_CP022086.2	lcl|NZ_CP022086.2_prot_WP_000480968.1_3736	Chromosome	none	3886196	3887032	aminoglycoside O-phosphotransferase APH(6)-Id
Escherichia_coli_CDS	14949	GCF_002310595.1_ASM231059v1	NZ_CP023363.1	lcl|NZ_CP023363.1_prot_WP_000480968.1_4813	Plasmid	none	104149	104985	aminoglycoside O-phosphotransferase APH(6)-Id
Escherichia_coli_CDS	14949	GCF_002393365.1_ASM239336v1	NZ_CP023535.1	lcl|NZ_CP023535.1_prot_WP_000480968.1_2943	Chromosome	none	3050095	3050931	aminoglycoside O-phosphotransferase APH(6)-Id
Escherichia_coli_CDS	14949	GCF_002393465.1_ASM239346v1	NZ_CP023531.1	lcl|NZ_CP023531.1_prot_WP_000480968.1_4186	Chromosome	none	4394544	4395380	aminoglycoside O-phosphotransferase APH(6)-Id
Escherichia_coli_CDS	14949	GCF_002846135.1_ASM284613v1	NZ_CP025401.1	lcl|NZ_CP025401.1_prot_WP_000480968.1_3987	Chromosome	none	4142751	4143587	aminoglycoside O-phosphotransferase APH(6)-Id
Escherichia_coli_CDS	14949	GCF_002983645.1_ASM298364v1	NZ_CP027394.1	lcl|NZ_CP027394.1_prot_WP_000480968.1_2851	Chromosome	none	2961697	2962533	aminoglycoside O-phosphotransferase APH(6)-Id
Escherichia_coli_CDS	14949	GCF_003030025.1_ASM303002v1	NZ_CP028168.1	lcl|NZ_CP028168.1_prot_WP_000480968.1_4654	Plasmid	none	90434	91270	aminoglycoside O-phosphotransferase APH(6)-Id
Escherichia_coli_CDS	14949	GCF_003033905.1_ASM303390v1	NZ_CP027119.1	lcl|NZ_CP027119.1_prot_WP_000480968.1_4458	Plasmid	none	58351	59187	aminoglycoside O-phosphotransferase APH(6)-Id
Escherichia_coli_CDS	14949	GCF_003308975.1_ASM330897v1	NZ_CP030770.1	lcl|NZ_CP030770.1_prot_WP_000480968.1_5046	Plasmid	none	7089	7925	aminoglycoside O-phosphotransferase APH(6)-Id
Escherichia_coli_CDS	14949	GCF_005014075.1_ASM501407v1	NZ_CP031902.1	lcl|NZ_CP031902.1_prot_WP_000480968.1_83	Chromosome	none	78189	79025	aminoglycoside O-phosphotransferase APH(6)-Id
Escherichia_coli_CDS	14949	GCF_006364695.1_ASM636469v1	NZ_CP041002.1	lcl|NZ_CP041002.1_prot_WP_000480968.1_4177	Chromosome	none	4345224	4346060	aminoglycoside O-phosphotransferase APH(6)-Id
Escherichia_coli_CDS	14949	GCF_007197595.1_ASM719759v1	NZ_CP041619.1	lcl|NZ_CP041619.1_prot_WP_000480968.1_4713	Plasmid	none	57821	58657	aminoglycoside O-phosphotransferase APH(6)-Id
Escherichia_coli_CDS	14949	GCF_007990655.1_ASM799065v1	NZ_AP019762.1	lcl|NZ_AP019762.1_prot_WP_000480968.1_5166	Plasmid	none	11305	12141	aminoglycoside O-phosphotransferase APH(6)-Id
Escherichia_coli_CDS	14949	GCF_009867035.1_ASM986703v1	NZ_CP026940.1	lcl|NZ_CP026940.1_prot_WP_000480968.1_4662	Plasmid	none	70744	71580	aminoglycoside O-phosphotransferase APH(6)-Id
Escherichia_coli_CDS	14949	GCF_012537835.1_ASM1253783v1	NZ_CP051224.1	lcl|NZ_CP051224.1_prot_WP_168728578.1_4656	Plasmid	none	81594	82409	aminoglycoside O-phosphotransferase APH(6)-Id
Escherichia_coli_CDS	14949	GCF_013085025.1_ASM1308502v1	NZ_CP053248.1	lcl|NZ_CP053248.1_prot_WP_000480968.1_4929	Plasmid	none	63846	64682	aminoglycoside O-phosphotransferase APH(6)-Id
Escherichia_coli_CDS	14949	GCF_013085865.1_ASM1308586v1	NZ_CP053282.1	lcl|NZ_CP053282.1_prot_WP_000480968.1_4728	Plasmid	none	69704	70540	aminoglycoside O-phosphotransferase APH(6)-Id
Escherichia_coli_CDS	14949	GCF_013085905.1_ASM1308590v1	NZ_CP053253.1	lcl|NZ_CP053253.1_prot_WP_000480968.1_4909	Plasmid	none	67551	68387	aminoglycoside O-phosphotransferase APH(6)-Id
Escherichia_coli_CDS	14949	GCF_013372425.1_ASM1337242v1	NZ_CP054237.1	lcl|NZ_CP054237.1_prot_WP_000480972.1_4834	Plasmid	none	37985	38821	aminoglycoside O-phosphotransferase APH(6)-Id
Escherichia_coli_CDS	14949	GCF_013459175.1_ASM1345917v1	NZ_CP053852.1	lcl|NZ_CP053852.1_prot_WP_000480968.1_2079	Chromosome	none	2184725	2185561	aminoglycoside O-phosphotransferase APH(6)-Id
Escherichia_coli_CDS	14949	GCF_015571715.1_ASM1557171v1	NZ_CP062858.1	lcl|NZ_CP062858.1_prot_WP_000480968.1_4916	Plasmid	none	143929	144765	aminoglycoside O-phosphotransferase APH(6)-Id
Escherichia_coli_CDS	14949	GCF_900497485.1_ASM90049748v1	NZ_LR025102.1	lcl|NZ_LR025102.1_prot_WP_000480968.1_4730	Plasmid	none	58340	59176	aminoglycoside O-phosphotransferase APH(6)-Id
Escherichia_coli_CDS	14949	GCF_900520305.1_ASM90052030v1	NZ_LS992172.1	lcl|NZ_LS992172.1_prot_WP_000480968.1_4512	Plasmid	none	44781	45617	aminoglycoside O-phosphotransferase APH(6)-Id
Escherichia_coli_CDS	14949	GCF_900622685.1_MS14387	NZ_LR130565.1	lcl|NZ_LR130565.1_prot_WP_000480968.1_4823	Plasmid	none	52130	52966	aminoglycoside O-phosphotransferase APH(6)-Id
Escherichia_coli_CDS	15115	GCF_002164865.2_ASM216486v2	NZ_CP034965.1	lcl|NZ_CP034965.1_prot_WP_023408309.1_4673	Plasmid	none	14348	15160	subclass B1 metallo-beta-lactamase NDM-5
Escherichia_coli_CDS	15115	GCF_002164975.2_ASM216497v2	NZ_CP034957.1	lcl|NZ_CP034957.1_prot_WP_023408309.1_4588	Plasmid	none	12026	12838	subclass B1 metallo-beta-lactamase NDM-5
Escherichia_coli_CDS	15115	GCF_002165095.2_ASM216509v2	NZ_CP032889.1	lcl|NZ_CP032889.1_prot_WP_023408309.1_4856	Plasmid	none	14347	15159	subclass B1 metallo-beta-lactamase NDM-5
Escherichia_coli_CDS	15115	GCF_002165115.2_ASM216511v2	NZ_CP032424.1	lcl|NZ_CP032424.1_prot_WP_023408309.1_4610	Plasmid	none	152	964	subclass B1 metallo-beta-lactamase NDM-5
Escherichia_coli_CDS	15115	GCF_002180055.1_ASM218005v1	NZ_CP021534.1	lcl|NZ_CP021534.1_prot_WP_032495622.1_4573	Plasmid	none	37295	38107	subclass B1 metallo-beta-lactamase NDM-7
Escherichia_coli_CDS	15115	GCF_002180135.1_ASM218013v1	NZ_CP021682.1	lcl|NZ_CP021682.1_prot_WP_032495622.1_4628	Plasmid	none	30416	31228	subclass B1 metallo-beta-lactamase NDM-7
Escherichia_coli_CDS	15115	GCF_002180215.1_ASM218021v1	NZ_CP021692.1	lcl|NZ_CP021692.1_prot_WP_023408309.1_4542	Plasmid	none	22979	23791	subclass B1 metallo-beta-lactamase NDM-5
Escherichia_coli_CDS	15115	GCF_002192295.1_ASM219229v1	NZ_CP021738.1	lcl|NZ_CP021738.1_prot_WP_023408309.1_4654	Plasmid	none	6231	7043	subclass B1 metallo-beta-lactamase NDM-5
Escherichia_coli_CDS	15115	GCF_002786655.1_ASM278665v1	NZ_CP024833.1	lcl|NZ_CP024833.1_prot_WP_032495622.1_4892	Plasmid	none	7050	7862	subclass B1 metallo-beta-lactamase NDM-7
Escherichia_coli_CDS	15115	GCF_002787545.1_ASM278754v1	NZ_CP024818.1	lcl|NZ_CP024818.1_prot_WP_032495622.1_4965	Plasmid	none	19205	20017	subclass B1 metallo-beta-lactamase NDM-7
Escherichia_coli_CDS	15115	GCF_002787645.1_ASM278764v1	NZ_CP024828.1	lcl|NZ_CP024828.1_prot_WP_004201164.1_4708	Plasmid	none	27069	27881	subclass B1 metallo-beta-lactamase NDM-1
Escherichia_coli_CDS	15115	GCF_002787935.1_ASM278793v1	NZ_CP024825.1	lcl|NZ_CP024825.1_prot_WP_023408309.1_5202	Plasmid	none	43095	43907	subclass B1 metallo-beta-lactamase NDM-5
Escherichia_coli_CDS	15115	GCF_002811555.3_ASM281155v3	NZ_CP027204.2	lcl|NZ_CP027204.2_prot_WP_023408309.1_5108	Plasmid	none	27645	28457	subclass B1 metallo-beta-lactamase NDM-5
Escherichia_coli_CDS	15115	GCF_002850675.4_ASM285067v5	NZ_CP025948.1	lcl|NZ_CP025948.1_prot_WP_099156050.1_4608	Plasmid	none	15694	16506	subclass B1 metallo-beta-lactamase NDM-21
Escherichia_coli_CDS	15115	GCF_002860105.1_ASM286010v1	NZ_CP019073.1	lcl|NZ_CP019073.1_prot_WP_023408309.1_4592	Plasmid	none	9945	10757	subclass B1 metallo-beta-lactamase NDM-5
Escherichia_coli_CDS	15115	GCF_002945135.3_ASM294513v3	NZ_CP026577.2	lcl|NZ_CP026577.2_prot_WP_023408309.1_4635	Plasmid	none	29215	30027	subclass B1 metallo-beta-lactamase NDM-5
Escherichia_coli_CDS	15115	GCF_003031735.1_ASM303173v1	NZ_CP020512.1	lcl|NZ_CP020512.1_prot_WP_023408309.1_5025	Plasmid	none	923	1735	subclass B1 metallo-beta-lactamase NDM-5
Escherichia_coli_CDS	15115	GCF_003051985.2_ASM305198v2	NZ_CP028577.1	lcl|NZ_CP028577.1_prot_WP_023408309.1_4679	Plasmid	none	15694	16506	subclass B1 metallo-beta-lactamase NDM-5
Escherichia_coli_CDS	15115	GCF_003122105.1_ASM312210v1	NZ_CP029245.1	lcl|NZ_CP029245.1_prot_WP_023408309.1_4890	Plasmid	none	7921	8733	subclass B1 metallo-beta-lactamase NDM-5
Escherichia_coli_CDS	15115	GCF_003342715.1_ASM334271v1	NZ_CP031138.1	lcl|NZ_CP031138.1_prot_WP_032495622.1_5245	Plasmid	none	27515	28327	subclass B1 metallo-beta-lactamase NDM-7
Escherichia_coli_CDS	15115	GCF_003711045.1_ASM371104v1	NZ_CP033399.1	lcl|NZ_CP033399.1_prot_WP_023408309.1_4464	Plasmid	none	15694	16506	subclass B1 metallo-beta-lactamase NDM-5
Escherichia_coli_CDS	15115	GCF_003971215.1_ASM397121v1	NZ_CP034591.1	lcl|NZ_CP034591.1_prot_WP_023408309.1_4424	Plasmid	none	7188	8000	subclass B1 metallo-beta-lactamase NDM-5
Escherichia_coli_CDS	15115	GCF_003999795.1_ASM399979v1	NZ_CP034744.1	lcl|NZ_CP034744.1_prot_WP_023408309.1_4696	Plasmid	none	41785	42597	subclass B1 metallo-beta-lactamase NDM-5
Escherichia_coli_CDS	15115	GCF_004088295.1_ASM408829v1	NZ_CP035125.1	lcl|NZ_CP035125.1_prot_WP_032495622.1_4851	Plasmid	none	44052	44864	subclass B1 metallo-beta-lactamase NDM-7
Escherichia_coli_CDS	15115	GCF_004295365.1_ASM429536v1	NZ_CP036179.1	lcl|NZ_CP036179.1_prot_WP_023408309.1_5047	Plasmid	none	27870	28682	subclass B1 metallo-beta-lactamase NDM-5
Escherichia_coli_CDS	15115	GCF_004301465.1_ASM430146v1	NZ_CP036205.1	lcl|NZ_CP036205.1_prot_WP_023408309.1_4608	Plasmid	none	45037	45849	subclass B1 metallo-beta-lactamase NDM-5
Escherichia_coli_CDS	15115	GCF_004405205.2_ASM440520v2	NZ_CP042339.1	lcl|NZ_CP042339.1_prot_WP_023408309.1_4810	Plasmid	none	51486	52298	subclass B1 metallo-beta-lactamase NDM-5
Escherichia_coli_CDS	15115	GCF_005156265.1_ASM515626v1	NZ_CP038458.1	lcl|NZ_CP038458.1_prot_WP_023408309.1_5014	Plasmid	none	14927	15739	subclass B1 metallo-beta-lactamase NDM-5
Escherichia_coli_CDS	15115	GCF_009176965.1_ASM917696v1	NZ_AP019679.1	lcl|NZ_AP019679.1_prot_WP_023408309.1_4765	Plasmid	none	8404	9216	subclass B1 metallo-beta-lactamase NDM-5
Escherichia_coli_CDS	15115	GCF_010092405.1_ASM1009240v1	NZ_CP048028.1	lcl|NZ_CP048028.1_prot_WP_023408309.1_4527	Plasmid	none	42342	43154	subclass B1 metallo-beta-lactamase NDM-5
Escherichia_coli_CDS	15115	GCF_012516455.1_ASM1251645v1	NZ_CP051221.1	lcl|NZ_CP051221.1_prot_WP_023408309.1_4921	Plasmid	none	17624	18436	subclass B1 metallo-beta-lactamase NDM-5
Escherichia_coli_CDS	15115	GCF_013340785.1_ASM1334078v1	NZ_AP023194.1	lcl|NZ_AP023194.1_prot_WP_023408309.1_5084	Plasmid	none	40130	40942	subclass B1 metallo-beta-lactamase NDM-5
Escherichia_coli_CDS	15115	GCF_013340805.1_ASM1334080v1	NZ_AP023202.1	lcl|NZ_AP023202.1_prot_WP_023408309.1_5158	Plasmid	none	40409	41221	subclass B1 metallo-beta-lactamase NDM-5
Escherichia_coli_CDS	15115	GCF_013340825.1_ASM1334082v1	NZ_AP023210.1	lcl|NZ_AP023210.1_prot_WP_023408309.1_4438	Plasmid	none	10371	11183	subclass B1 metallo-beta-lactamase NDM-5
Escherichia_coli_CDS	15115	GCF_013374275.1_ASM1337427v1	NZ_AP023227.1	lcl|NZ_AP023227.1_prot_WP_004201164.1_4486	Plasmid	none	65	877	subclass B1 metallo-beta-lactamase NDM-1
Escherichia_coli_CDS	15115	GCF_013425955.1_ASM1342595v1	NZ_CP059006.1	lcl|NZ_CP059006.1_prot_WP_023408309.1_5044	Plasmid	none	14348	15160	subclass B1 metallo-beta-lactamase NDM-5
Escherichia_coli_CDS	15115	GCF_013426115.1_ASM1342611v1	NZ_CP058664.1	lcl|NZ_CP058664.1_prot_WP_004201164.1_4799	Plasmid	none	11336	12148	subclass B1 metallo-beta-lactamase NDM-1
Escherichia_coli_CDS	15115	GCF_013694345.1_ASM1369434v1	NZ_CP059286.1	lcl|NZ_CP059286.1_prot_WP_023408309.1_4821	Plasmid	none	22271	23083	subclass B1 metallo-beta-lactamase NDM-5
Escherichia_coli_CDS	15115	GCF_014169695.1_ASM1416969v1	NZ_AP022249.1	lcl|NZ_AP022249.1_prot_WP_023408309.1_4795	Plasmid	none	34142	34954	subclass B1 metallo-beta-lactamase NDM-5
Escherichia_coli_CDS	15124	GCF_002164865.2_ASM216486v2	NZ_CP034965.1	lcl|NZ_CP034965.1_prot_WP_004201167.1_4672	Plasmid	none	13979	14344	bleomycin binding protein Ble-MBL
Escherichia_coli_CDS	15124	GCF_002164975.2_ASM216497v2	NZ_CP034957.1	lcl|NZ_CP034957.1_prot_WP_004201167.1_4589	Plasmid	none	12842	13207	bleomycin binding protein Ble-MBL
Escherichia_coli_CDS	15124	GCF_002165095.2_ASM216509v2	NZ_CP032889.1	lcl|NZ_CP032889.1_prot_WP_004201167.1_4855	Plasmid	none	13978	14343	bleomycin binding protein Ble-MBL
Escherichia_coli_CDS	15124	GCF_002165115.2_ASM216511v2	NZ_CP032424.1	lcl|NZ_CP032424.1_prot_WP_004201167.1_4609	Plasmid	none	45944	46309	bleomycin binding protein Ble-MBL
Escherichia_coli_CDS	15124	GCF_002180055.1_ASM218005v1	NZ_CP021534.1	lcl|NZ_CP021534.1_prot_WP_004201167.1_4572	Plasmid	none	36926	37291	bleomycin binding protein Ble-MBL
Escherichia_coli_CDS	15124	GCF_002180135.1_ASM218013v1	NZ_CP021682.1	lcl|NZ_CP021682.1_prot_WP_004201167.1_4627	Plasmid	none	30047	30412	bleomycin binding protein Ble-MBL
Escherichia_coli_CDS	15124	GCF_002180215.1_ASM218021v1	NZ_CP021692.1	lcl|NZ_CP021692.1_prot_WP_004201167.1_4541	Plasmid	none	22610	22975	bleomycin binding protein Ble-MBL
Escherichia_coli_CDS	15124	GCF_002192295.1_ASM219229v1	NZ_CP021738.1	lcl|NZ_CP021738.1_prot_WP_004201167.1_4653	Plasmid	none	5862	6227	bleomycin binding protein Ble-MBL
Escherichia_coli_CDS	15124	GCF_002786655.1_ASM278665v1	NZ_CP024833.1	lcl|NZ_CP024833.1_prot_WP_004201167.1_4891	Plasmid	none	6681	7046	bleomycin binding protein Ble-MBL
Escherichia_coli_CDS	15124	GCF_002787545.1_ASM278754v1	NZ_CP024818.1	lcl|NZ_CP024818.1_prot_WP_004201167.1_4966	Plasmid	none	20021	20386	bleomycin binding protein Ble-MBL
Escherichia_coli_CDS	15124	GCF_002787645.1_ASM278764v1	NZ_CP024828.1	lcl|NZ_CP024828.1_prot_WP_004201167.1_4709	Plasmid	none	27885	28250	bleomycin binding protein Ble-MBL
Escherichia_coli_CDS	15124	GCF_002787935.1_ASM278793v1	NZ_CP024825.1	lcl|NZ_CP024825.1_prot_WP_004201167.1_5201	Plasmid	none	42726	43091	bleomycin binding protein Ble-MBL
Escherichia_coli_CDS	15124	GCF_002811555.3_ASM281155v3	NZ_CP027204.2	lcl|NZ_CP027204.2_prot_WP_004201167.1_5109	Plasmid	none	28461	28826	bleomycin binding protein Ble-MBL
Escherichia_coli_CDS	15124	GCF_002850675.4_ASM285067v5	NZ_CP025948.1	lcl|NZ_CP025948.1_prot_WP_004201167.1_4609	Plasmid	none	16510	16875	bleomycin binding protein Ble-MBL
Escherichia_coli_CDS	15124	GCF_002860105.1_ASM286010v1	NZ_CP019073.1	lcl|NZ_CP019073.1_prot_WP_004201167.1_4591	Plasmid	none	9576	9941	bleomycin binding protein Ble-MBL
Escherichia_coli_CDS	15124	GCF_002945135.3_ASM294513v3	NZ_CP026577.2	lcl|NZ_CP026577.2_prot_WP_004201167.1_4636	Plasmid	none	30031	30396	bleomycin binding protein Ble-MBL
Escherichia_coli_CDS	15124	GCF_003031735.1_ASM303173v1	NZ_CP020512.1	lcl|NZ_CP020512.1_prot_WP_004201167.1_5026	Plasmid	none	1739	2104	bleomycin binding protein Ble-MBL
Escherichia_coli_CDS	15124	GCF_003051985.2_ASM305198v2	NZ_CP028577.1	lcl|NZ_CP028577.1_prot_WP_004201167.1_4680	Plasmid	none	16510	16875	bleomycin binding protein Ble-MBL
Escherichia_coli_CDS	15124	GCF_003122105.1_ASM312210v1	NZ_CP029245.1	lcl|NZ_CP029245.1_prot_WP_004201167.1_4891	Plasmid	none	8737	9102	bleomycin binding protein Ble-MBL
Escherichia_coli_CDS	15124	GCF_003342715.1_ASM334271v1	NZ_CP031138.1	lcl|NZ_CP031138.1_prot_WP_004201167.1_5246	Plasmid	none	28331	28696	bleomycin binding protein Ble-MBL
Escherichia_coli_CDS	15124	GCF_003711045.1_ASM371104v1	NZ_CP033399.1	lcl|NZ_CP033399.1_prot_WP_004201167.1_4465	Plasmid	none	16510	16875	bleomycin binding protein Ble-MBL
Escherichia_coli_CDS	15124	GCF_003971215.1_ASM397121v1	NZ_CP034591.1	lcl|NZ_CP034591.1_prot_WP_004201167.1_4425	Plasmid	none	8004	8369	bleomycin binding protein Ble-MBL
Escherichia_coli_CDS	15124	GCF_003999795.1_ASM399979v1	NZ_CP034744.1	lcl|NZ_CP034744.1_prot_WP_004201167.1_4697	Plasmid	none	42601	42966	bleomycin binding protein Ble-MBL
Escherichia_coli_CDS	15124	GCF_004088295.1_ASM408829v1	NZ_CP035125.1	lcl|NZ_CP035125.1_prot_WP_004201167.1_4850	Plasmid	none	43683	44048	bleomycin binding protein Ble-MBL
Escherichia_coli_CDS	15124	GCF_004295365.1_ASM429536v1	NZ_CP036179.1	lcl|NZ_CP036179.1_prot_WP_004201167.1_5046	Plasmid	none	27501	27866	bleomycin binding protein Ble-MBL
Escherichia_coli_CDS	15124	GCF_004301465.1_ASM430146v1	NZ_CP036205.1	lcl|NZ_CP036205.1_prot_WP_004201167.1_4607	Plasmid	none	44668	45033	bleomycin binding protein Ble-MBL
Escherichia_coli_CDS	15124	GCF_004405205.2_ASM440520v2	NZ_CP042339.1	lcl|NZ_CP042339.1_prot_WP_004201167.1_4811	Plasmid	none	52302	52667	bleomycin binding protein Ble-MBL
Escherichia_coli_CDS	15124	GCF_004405205.2_ASM440520v2	NZ_CP042338.1	lcl|NZ_CP042338.1_prot_WP_004201167.1_4826	Plasmid	none	7032	7397	bleomycin binding protein Ble-MBL
Escherichia_coli_CDS	15124	GCF_005156265.1_ASM515626v1	NZ_CP038458.1	lcl|NZ_CP038458.1_prot_WP_004201167.1_5015	Plasmid	none	15743	16108	bleomycin binding protein Ble-MBL
Escherichia_coli_CDS	15124	GCF_009176965.1_ASM917696v1	NZ_AP019679.1	lcl|NZ_AP019679.1_prot_WP_004201167.1_4764	Plasmid	none	8035	8400	bleomycin binding protein Ble-MBL
Escherichia_coli_CDS	15124	GCF_010092405.1_ASM1009240v1	NZ_CP048028.1	lcl|NZ_CP048028.1_prot_WP_004201167.1_4528	Plasmid	none	43158	43523	bleomycin binding protein Ble-MBL
Escherichia_coli_CDS	15124	GCF_012516455.1_ASM1251645v1	NZ_CP051221.1	lcl|NZ_CP051221.1_prot_WP_004201167.1_4922	Plasmid	none	18440	18805	bleomycin binding protein Ble-MBL
Escherichia_coli_CDS	15124	GCF_013340785.1_ASM1334078v1	NZ_AP023194.1	lcl|NZ_AP023194.1_prot_WP_004201167.1_5083	Plasmid	none	39761	40126	bleomycin binding protein Ble-MBL
Escherichia_coli_CDS	15124	GCF_013340805.1_ASM1334080v1	NZ_AP023202.1	lcl|NZ_AP023202.1_prot_WP_004201167.1_5159	Plasmid	none	41225	41590	bleomycin binding protein Ble-MBL
Escherichia_coli_CDS	15124	GCF_013340825.1_ASM1334082v1	NZ_AP023210.1	lcl|NZ_AP023210.1_prot_WP_004201167.1_4439	Plasmid	none	11187	11552	bleomycin binding protein Ble-MBL
Escherichia_coli_CDS	15124	GCF_013374275.1_ASM1337427v1	NZ_AP023227.1	lcl|NZ_AP023227.1_prot_WP_004201167.1_4485	Plasmid	none	44658	45023	bleomycin binding protein Ble-MBL
Escherichia_coli_CDS	15124	GCF_013425955.1_ASM1342595v1	NZ_CP059006.1	lcl|NZ_CP059006.1_prot_WP_004201167.1_5043	Plasmid	none	13979	14344	bleomycin binding protein Ble-MBL
Escherichia_coli_CDS	15124	GCF_013426115.1_ASM1342611v1	NZ_CP058664.1	lcl|NZ_CP058664.1_prot_WP_004201167.1_4800	Plasmid	none	12152	12517	bleomycin binding protein Ble-MBL
Escherichia_coli_CDS	15124	GCF_013694345.1_ASM1369434v1	NZ_CP059286.1	lcl|NZ_CP059286.1_prot_WP_004201167.1_4820	Plasmid	none	21902	22267	bleomycin binding protein Ble-MBL
Escherichia_coli_CDS	15124	GCF_014169695.1_ASM1416969v1	NZ_AP022249.1	lcl|NZ_AP022249.1_prot_WP_004201167.1_4796	Plasmid	none	34958	35323	bleomycin binding protein Ble-MBL
Escherichia_coli_CDS	15891	GCF_001566675.1_ASM156667v1	NZ_CP014498.1	lcl|NZ_CP014498.1_prot_WP_001082319.1_4941	Plasmid	none	136690	137493	aminoglycoside O-phosphotransferase APH(3'')-Ib
Escherichia_coli_CDS	15891	GCF_001566675.1_ASM156667v1	NZ_CP014498.1	lcl|NZ_CP014498.1_prot_WP_001082319.1_5012	Plasmid	none	189601	190404	aminoglycoside O-phosphotransferase APH(3'')-Ib
Escherichia_coli_CDS	15891	GCF_001617565.1_ASM161756v1	NZ_CP015140.1	lcl|NZ_CP015140.1_prot_WP_001082319.1_4727	Plasmid	none	837	1640	aminoglycoside O-phosphotransferase APH(3'')-Ib
Escherichia_coli_CDS	15891	GCF_001663475.1_ASM166347v1	NZ_CP015160.1	lcl|NZ_CP015160.1_prot_WP_001082319.1_4879	Plasmid	none	54601	55404	aminoglycoside O-phosphotransferase APH(3'')-Ib
Escherichia_coli_CDS	15891	GCF_001693315.1_ASM169331v1	NZ_CP016498.1	lcl|NZ_CP016498.1_prot_WP_001082320.1_4902	Plasmid	none	60953	61756	aminoglycoside O-phosphotransferase APH(3'')-Ib
Escherichia_coli_CDS	15891	GCF_001874485.1_ASM187448v1	NZ_CP015086.1	lcl|NZ_CP015086.1_prot_WP_001082319.1_5075	Plasmid	none	8873	9676	aminoglycoside O-phosphotransferase APH(3'')-Ib
Escherichia_coli_CDS	15891	GCF_001900615.1_ASM190061v1	NZ_CP010138.1	lcl|NZ_CP010138.1_prot_WP_001082319.1_4535	Plasmid	none	64426	65229	aminoglycoside O-phosphotransferase APH(3'')-Ib
Escherichia_coli_CDS	15891	GCF_001900695.1_ASM190069v1	NZ_CP010149.1	lcl|NZ_CP010149.1_prot_WP_001082319.1_4532	Plasmid	none	154869	155672	aminoglycoside O-phosphotransferase APH(3'')-Ib
Escherichia_coli_CDS	15891	GCF_002012205.1_ASM201220v1	NZ_CP018982.1	lcl|NZ_CP018982.1_prot_WP_001082319.1_4769	Plasmid	none	76824	77627	aminoglycoside O-phosphotransferase APH(3'')-Ib
Escherichia_coli_CDS	15891	GCF_002012245.1_ASM201224v1	NZ_CP018998.1	lcl|NZ_CP018998.1_prot_WP_001082319.1_4826	Plasmid	none	89741	90544	aminoglycoside O-phosphotransferase APH(3'')-Ib
Escherichia_coli_CDS	15891	GCF_002056635.1_ASM205663v1	NZ_CP020117.1	lcl|NZ_CP020117.1_prot_WP_001082319.1_4773	Plasmid	none	47200	48003	aminoglycoside O-phosphotransferase APH(3'')-Ib
Escherichia_coli_CDS	15891	GCF_002157245.1_ASM215724v1	NZ_CP021180.1	lcl|NZ_CP021180.1_prot_WP_001082319.1_4771	Plasmid	none	37969	38772	aminoglycoside O-phosphotransferase APH(3'')-Ib
Escherichia_coli_CDS	15891	GCF_002180195.1_ASM218019v1	NZ_CP021690.1	lcl|NZ_CP021690.1_prot_WP_001082319.1_4814	Plasmid	none	105412	106215	aminoglycoside O-phosphotransferase APH(3'')-Ib
Escherichia_coli_CDS	15891	GCF_002193095.1_ASM219309v1	NZ_CP021871.1	lcl|NZ_CP021871.1_prot_WP_001082319.1_4733	Plasmid	none	43609	44412	aminoglycoside O-phosphotransferase APH(3'')-Ib
Escherichia_coli_CDS	15891	GCF_003051985.2_ASM305198v2	NZ_CP028576.1	lcl|NZ_CP028576.1_prot_WP_001082319.1_4644	Plasmid	none	98506	99309	aminoglycoside O-phosphotransferase APH(3'')-Ib
Escherichia_coli_CDS	15891	GCF_003180995.1_ASM318099v1	NZ_CP029580.1	lcl|NZ_CP029580.1_prot_WP_001082319.1_5116	Plasmid	none	167025	167828	aminoglycoside O-phosphotransferase APH(3'')-Ib
Escherichia_coli_CDS	15891	GCF_003194345.1_ASM319434v1	NZ_CP028484.1	lcl|NZ_CP028484.1_prot_WP_001082319.1_4770	Plasmid	none	15408	16211	aminoglycoside O-phosphotransferase APH(3'')-Ib
Escherichia_coli_CDS	15891	GCF_003351385.1_ASM335138v1	NZ_CP031233.1	lcl|NZ_CP031233.1_prot_WP_001082319.1_4656	Plasmid	none	64058	64861	aminoglycoside O-phosphotransferase APH(3'')-Ib
Escherichia_coli_CDS	15891	GCF_003571665.1_ASM357166v1	NZ_CP032202.1	lcl|NZ_CP032202.1_prot_WP_001082319.1_4929	Plasmid	none	38995	39798	aminoglycoside O-phosphotransferase APH(3'')-Ib
Escherichia_coli_CDS	15891	GCF_004135165.1_ASM413516v1	NZ_CP035478.1	lcl|NZ_CP035478.1_prot_WP_001082319.1_4970	Plasmid	none	141869	142672	aminoglycoside O-phosphotransferase APH(3'')-Ib
Escherichia_coli_CDS	15891	GCF_004135915.1_ASM413591v1	NZ_CP035517.1	lcl|NZ_CP035517.1_prot_WP_001082319.1_4921	Plasmid	none	97828	98631	aminoglycoside O-phosphotransferase APH(3'')-Ib
Escherichia_coli_CDS	15891	GCF_004141955.1_ASM414195v1	NZ_CP035468.1	lcl|NZ_CP035468.1_prot_WP_001082319.1_4925	Plasmid	none	141869	142672	aminoglycoside O-phosphotransferase APH(3'')-Ib
Escherichia_coli_CDS	15891	GCF_004193755.1_ASM419375v1	NZ_CP035721.1	lcl|NZ_CP035721.1_prot_WP_001082319.1_4777	Plasmid	none	87908	88711	aminoglycoside O-phosphotransferase APH(3'')-Ib
Escherichia_coli_CDS	15891	GCF_004526255.1_ASM452625v1	NZ_CP038182.1	lcl|NZ_CP038182.1_prot_WP_001082319.1_4338	Plasmid	none	48805	49608	aminoglycoside O-phosphotransferase APH(3'')-Ib
Escherichia_coli_CDS	15891	GCF_010365485.1_ASM1036548v1	NZ_CP048360.1	lcl|NZ_CP048360.1_prot_WP_001082319.1_4695	Plasmid	none	108775	109578	aminoglycoside O-phosphotransferase APH(3'')-Ib
Escherichia_coli_CDS	15891	GCF_011492985.1_ASM1149298v1	NZ_CP046718.1	lcl|NZ_CP046718.1_prot_WP_001082319.1_4643	Plasmid	none	84234	85037	aminoglycoside O-phosphotransferase APH(3'')-Ib
Escherichia_coli_CDS	15891	GCF_012149945.1_ASM1214994v1	NZ_AP022651.1	lcl|NZ_AP022651.1_prot_WP_001082319.1_4883	Plasmid	none	53053	53856	aminoglycoside O-phosphotransferase APH(3'')-Ib
Escherichia_coli_CDS	15891	GCF_012934715.1_ASM1293471v1	NZ_CP051695.1	lcl|NZ_CP051695.1_prot_WP_001082319.1_4813	Plasmid	none	43116	43919	aminoglycoside O-phosphotransferase APH(3'')-Ib
Escherichia_coli_CDS	15891	GCF_013371745.1_ASM1337174v1	NZ_CP055262.1	lcl|NZ_CP055262.1_prot_WP_001082319.1_4768	Plasmid	none	111017	111820	aminoglycoside O-phosphotransferase APH(3'')-Ib
Escherichia_coli_CDS	15891	GCF_013389695.1_ASM1338969v1	NZ_CP058305.1	lcl|NZ_CP058305.1_prot_WP_001082319.1_4610	Plasmid	none	2138	2941	aminoglycoside O-phosphotransferase APH(3'')-Ib
Escherichia_coli_CDS	15891	GCF_013402895.1_ASM1340289v1	NZ_CP058575.1	lcl|NZ_CP058575.1_prot_WP_001082319.1_4812	Plasmid	none	25389	26192	aminoglycoside O-phosphotransferase APH(3'')-Ib
Escherichia_coli_CDS	15891	GCF_014168775.1_ASM1416877v1	NZ_AP021964.1	lcl|NZ_AP021964.1_prot_WP_001082319.1_4843	Plasmid	none	68553	69356	aminoglycoside O-phosphotransferase APH(3'')-Ib
Escherichia_coli_CDS	15891	GCF_014169095.1_ASM1416909v1	NZ_AP022065.1	lcl|NZ_AP022065.1_prot_WP_001082319.1_4794	Plasmid	none	103708	104511	aminoglycoside O-phosphotransferase APH(3'')-Ib
Escherichia_coli_CDS	15891	GCF_014217135.1_ASM1421713v1	NZ_CP051610.1	lcl|NZ_CP051610.1_prot_WP_001082319.1_4788	Plasmid	none	11006	11809	aminoglycoside O-phosphotransferase APH(3'')-Ib
Escherichia_coli_CDS	15891	GCF_014217155.1_ASM1421715v1	NZ_CP051616.1	lcl|NZ_CP051616.1_prot_WP_001082319.1_4756	Plasmid	none	54306	55109	aminoglycoside O-phosphotransferase APH(3'')-Ib
Escherichia_coli_CDS	15891	GCF_015649805.1_ASM1564980v1	NZ_CP064848.1	lcl|NZ_CP064848.1_prot_WP_001082319.1_4897	Plasmid	none	45380	46183	aminoglycoside O-phosphotransferase APH(3'')-Ib
Escherichia_coli_CDS	15891	GCF_900520325.1_ASM90052032v1	NZ_LS992169.1	lcl|NZ_LS992169.1_prot_WP_001082319.1_4922	Plasmid	none	133568	134371	aminoglycoside O-phosphotransferase APH(3'')-Ib
Escherichia_coli_CDS	15896	GCF_000285655.3_EC958.v1	NZ_HG941719.1	lcl|NZ_HG941719.1_prot_WP_000259031.1_4933	Plasmid	none	90920	91759	sulfonamide-resistant dihydropteroate synthase Sul1
Escherichia_coli_CDS	15896	GCF_001469815.1_ASM146981v1	NZ_CP013657.1	lcl|NZ_CP013657.1_prot_WP_000259031.1_4993	Plasmid	none	142061	142900	sulfonamide-resistant dihydropteroate synthase Sul1
Escherichia_coli_CDS	15896	GCF_001900695.1_ASM190069v1	NZ_CP010149.1	lcl|NZ_CP010149.1_prot_WP_000259031.1_4519	Plasmid	none	145566	146405	sulfonamide-resistant dihydropteroate synthase Sul1
Escherichia_coli_CDS	15896	GCF_002012005.1_ASM201200v1	NZ_CP018964.1	lcl|NZ_CP018964.1_prot_WP_000259031.1_4538	Plasmid	none	47804	48643	sulfonamide-resistant dihydropteroate synthase Sul1
Escherichia_coli_CDS	15896	GCF_002012165.1_ASM201216v1	NZ_CP019014.1	lcl|NZ_CP019014.1_prot_WP_000259031.1_5006	Plasmid	none	40160	40999	sulfonamide-resistant dihydropteroate synthase Sul1
Escherichia_coli_CDS	15896	GCF_002164595.2_ASM216459v2	NZ_CP032877.1	lcl|NZ_CP032877.1_prot_WP_000259031.1_4996	Plasmid	none	84777	85616	sulfonamide-resistant dihydropteroate synthase Sul1
Escherichia_coli_CDS	15896	GCF_002164635.4_ASM216463v4	NZ_CP022227.3	lcl|NZ_CP022227.3_prot_WP_000259031.1_4916	Plasmid	none	47302	48141	sulfonamide-resistant dihydropteroate synthase Sul1
Escherichia_coli_CDS	15896	GCF_002164645.3_ASM216464v3	NZ_CP028587.1	lcl|NZ_CP028587.1_prot_WP_000259031.1_4958	Plasmid	none	47302	48141	sulfonamide-resistant dihydropteroate synthase Sul1
Escherichia_coli_CDS	15896	GCF_002164865.2_ASM216486v2	NZ_CP034964.1	lcl|NZ_CP034964.1_prot_WP_000259031.1_4563	Plasmid	none	22278	23117	sulfonamide-resistant dihydropteroate synthase Sul1
Escherichia_coli_CDS	15896	GCF_002587005.1_ASM258700v1	NZ_CP023816.1	lcl|NZ_CP023816.1_prot_WP_000259031.1_4708	Plasmid	phage	105368	106207	sulfonamide-resistant dihydropteroate synthase Sul1
Escherichia_coli_CDS	15896	GCF_002741635.1_ASM274163v1	NZ_CP024475.1	lcl|NZ_CP024475.1_prot_WP_000259031.1_4507	Plasmid	none	8008	8847	sulfonamide-resistant dihydropteroate synthase Sul1
Escherichia_coli_CDS	15896	GCF_002787545.1_ASM278754v1	NZ_CP024816.1	lcl|NZ_CP024816.1_prot_WP_000259031.1_4685	Plasmid	none	46523	47362	sulfonamide-resistant dihydropteroate synthase Sul1
Escherichia_coli_CDS	15896	GCF_002968735.1_ASM296873v1	NZ_CP027130.1	lcl|NZ_CP027130.1_prot_WP_000259031.1_4916	Plasmid	none	42915	43754	sulfonamide-resistant dihydropteroate synthase Sul1
Escherichia_coli_CDS	15896	GCF_003703795.1_ASM370379v1	NZ_CP033251.1	lcl|NZ_CP033251.1_prot_WP_000259031.1_4535	Plasmid	none	57382	58221	sulfonamide-resistant dihydropteroate synthase Sul1
Escherichia_coli_CDS	15896	GCF_004088295.1_ASM408829v1	NZ_CP035124.1	lcl|NZ_CP035124.1_prot_WP_000259031.1_4743	Plasmid	phage	202669	203508	sulfonamide-resistant dihydropteroate synthase Sul1
Escherichia_coli_CDS	15896	GCF_004295365.1_ASM429536v1	NZ_CP036178.1	lcl|NZ_CP036178.1_prot_WP_000259031.1_4896	Plasmid	none	135592	136431	sulfonamide-resistant dihydropteroate synthase Sul1
Escherichia_coli_CDS	15896	GCF_004526255.1_ASM452625v1	NZ_CP038182.1	lcl|NZ_CP038182.1_prot_WP_000259031.1_4351	Plasmid	none	58071	58910	sulfonamide-resistant dihydropteroate synthase Sul1
Escherichia_coli_CDS	15896	GCF_005886035.1_ASM588603v1	NZ_CP040390.1	lcl|NZ_CP040390.1_prot_WP_000259031.1_1128	Chromosome	none	1195727	1196566	sulfonamide-resistant dihydropteroate synthase Sul1
Escherichia_coli_CDS	15896	GCF_008642395.1_ASM864239v1	NZ_CP040263.1	lcl|NZ_CP040263.1_prot_WP_000259031.1_1135	Chromosome	none	1204358	1205197	sulfonamide-resistant dihydropteroate synthase Sul1
Escherichia_coli_CDS	15896	GCF_008727255.1_ASM872725v1	NZ_CP044156.1	lcl|NZ_CP044156.1_prot_WP_000259031.1_4499	Plasmid	none	26654	27493	sulfonamide-resistant dihydropteroate synthase Sul1
Escherichia_coli_CDS	15896	GCF_008807655.1_ASM880765v1	NZ_CP032145.1	lcl|NZ_CP032145.1_prot_WP_000259031.1_2934	Chromosome	none	3121832	3122671	sulfonamide-resistant dihydropteroate synthase Sul1
Escherichia_coli_CDS	15896	GCF_009664535.1_ASM966453v1	NZ_CP045943.1	lcl|NZ_CP045943.1_prot_WP_000259031.1_4898	Plasmid	none	15915	16754	sulfonamide-resistant dihydropteroate synthase Sul1
Escherichia_coli_CDS	15896	GCF_009761715.1_ASM976171v1	NZ_CP041032.1	lcl|NZ_CP041032.1_prot_WP_000259031.1_4541	Plasmid	none	20039	20878	sulfonamide-resistant dihydropteroate synthase Sul1
Escherichia_coli_CDS	15896	GCF_010365425.1_ASM1036542v1	NZ_CP048331.1	lcl|NZ_CP048331.1_prot_WP_000259031.1_4669	Plasmid	none	34605	35444	sulfonamide-resistant dihydropteroate synthase Sul1
Escherichia_coli_CDS	15896	GCF_010725305.1_ASM1072530v1	NZ_AP022362.1	lcl|NZ_AP022362.1_prot_WP_000259031.1_224	Chromosome	none	208258	209097	sulfonamide-resistant dihydropteroate synthase Sul1
Escherichia_coli_CDS	15896	GCF_011492985.1_ASM1149298v1	NZ_CP046718.1	lcl|NZ_CP046718.1_prot_WP_000259031.1_4608	Plasmid	none	58118	58957	sulfonamide-resistant dihydropteroate synthase Sul1
Escherichia_coli_CDS	15896	GCF_013371745.1_ASM1337174v1	NZ_CP055262.1	lcl|NZ_CP055262.1_prot_WP_000259031.1_4756	Plasmid	none	101715	102554	sulfonamide-resistant dihydropteroate synthase Sul1
Escherichia_coli_CDS	15896	GCF_013389695.1_ASM1338969v1	NZ_CP058305.1	lcl|NZ_CP058305.1_prot_WP_000259031.1_4751	Plasmid	none	132389	133228	sulfonamide-resistant dihydropteroate synthase Sul1
Escherichia_coli_CDS	15896	GCF_014157395.1_ASM1415739v1	NZ_AP021935.1	lcl|NZ_AP021935.1_prot_WP_000259031.1_3895	Chromosome	none	4236205	4237044	sulfonamide-resistant dihydropteroate synthase Sul1
Escherichia_coli_CDS	15896	GCF_014162235.1_ASM1416223v1	NZ_AP022221.1	lcl|NZ_AP022221.1_prot_WP_000259031.1_1136	Chromosome	none	1209242	1210081	sulfonamide-resistant dihydropteroate synthase Sul1
Escherichia_coli_CDS	15896	GCF_014168855.1_ASM1416885v1	NZ_AP022003.1	lcl|NZ_AP022003.1_prot_WP_000259031.1_1126	Chromosome	none	1195282	1196121	sulfonamide-resistant dihydropteroate synthase Sul1
Escherichia_coli_CDS	15896	GCF_014168935.1_ASM1416893v1	NZ_AP022030.1	lcl|NZ_AP022030.1_prot_WP_000259031.1_2493	Chromosome	none	2631074	2631913	sulfonamide-resistant dihydropteroate synthase Sul1
Escherichia_coli_CDS	15896	GCF_014169855.1_ASM1416985v1	NZ_AP022287.1	lcl|NZ_AP022287.1_prot_WP_000259031.1_1242	Chromosome	none	1309155	1309994	sulfonamide-resistant dihydropteroate synthase Sul1
Escherichia_coli_CDS	15896	GCF_900520395.1_ASM90052039v1	NZ_LS992191.1	lcl|NZ_LS992191.1_prot_WP_000259031.1_4890	Plasmid	none	34386	35225	sulfonamide-resistant dihydropteroate synthase Sul1
Escherichia_coli_CDS	15896	GCF_900622635.1_B36	NZ_LR130546.1	lcl|NZ_LR130546.1_prot_WP_000259031.1_4960	Plasmid	none	56242	57081	sulfonamide-resistant dihydropteroate synthase Sul1
Escherichia_coli_CDS	15896	GCF_900659645.1_AUSMDU00008355	NZ_LR213453.1	lcl|NZ_LR213453.1_prot_WP_000259031.1_4365	Plasmid	none	13126	13965	sulfonamide-resistant dihydropteroate synthase Sul1
Escherichia_coli_CDS	15926	GCF_000183345.1_ASM18334v1	NC_017659.1	lcl|NC_017659.1_prot_WP_001043265.1_4488	Plasmid	none	50212	51027	sulfonamide-resistant dihydropteroate synthase Sul2
Escherichia_coli_CDS	15926	GCF_000219515.2_ASM21951v3	NZ_CP006635.1	lcl|NZ_CP006635.1_prot_WP_001043265.1_4667	Plasmid	none	14533	15348	sulfonamide-resistant dihydropteroate synthase Sul2
Escherichia_coli_CDS	15926	GCF_000299455.1_ASM29945v1	NC_018658.1	lcl|NC_018658.1_prot_WP_001043265.1_86	Chromosome	none	79894	80709	sulfonamide-resistant dihydropteroate synthase Sul2
Escherichia_coli_CDS	15926	GCF_000597845.1_ASM59784v1	NZ_CP007265.1	lcl|NZ_CP007265.1_prot_WP_001043265.1_1499	Chromosome	none	1544796	1545611	sulfonamide-resistant dihydropteroate synthase Sul2
Escherichia_coli_CDS	15926	GCF_000599625.1_ASM59962v1	NZ_CP007390.1	lcl|NZ_CP007390.1_prot_WP_001043265.1_3952	Chromosome	none	4118606	4119421	sulfonamide-resistant dihydropteroate synthase Sul2
Escherichia_coli_CDS	15926	GCF_000599645.1_ASM59964v1	NZ_CP007391.1	lcl|NZ_CP007391.1_prot_WP_001043265.1_3990	Chromosome	none	4165557	4166372	sulfonamide-resistant dihydropteroate synthase Sul2
Escherichia_coli_CDS	15926	GCF_000967155.2_HUSEC2011CHR1	NZ_HF572917.1	lcl|NZ_HF572917.1_prot_WP_001043265.1_4180	Chromosome	none	4374445	4375260	sulfonamide-resistant dihydropteroate synthase Sul2
Escherichia_coli_CDS	15926	GCF_001280325.1_ASM128032v1	NZ_CP012636.1	lcl|NZ_CP012636.1_prot_WP_001043265.1_4877	Plasmid	none	87456	88271	sulfonamide-resistant dihydropteroate synthase Sul2
Escherichia_coli_CDS	15926	GCF_001566635.1_ASM156663v1	NZ_CP014489.1	lcl|NZ_CP014489.1_prot_WP_001043265.1_4760	Plasmid	none	137338	138153	sulfonamide-resistant dihydropteroate synthase Sul2
Escherichia_coli_CDS	15926	GCF_001618365.1_ASM161836v1	NZ_CP015077.1	lcl|NZ_CP015077.1_prot_WP_001043265.1_4816	Plasmid	none	82633	83448	sulfonamide-resistant dihydropteroate synthase Sul2
Escherichia_coli_CDS	15926	GCF_001682305.2_ASM168230v2	NZ_CP016182.2	lcl|NZ_CP016182.2_prot_WP_001043265.1_2813	Chromosome	none	3014350	3015165	sulfonamide-resistant dihydropteroate synthase Sul2
Escherichia_coli_CDS	15926	GCF_001900635.1_ASM190063v1	NZ_CP010141.1	lcl|NZ_CP010141.1_prot_WP_001043265.1_4682	Plasmid	none	1708	2523	sulfonamide-resistant dihydropteroate synthase Sul2
Escherichia_coli_CDS	15926	GCF_002012105.1_ASM201210v1	NZ_CP018994.1	lcl|NZ_CP018994.1_prot_WP_001043265.1_4437	Plasmid	none	17821	18636	sulfonamide-resistant dihydropteroate synthase Sul2
Escherichia_coli_CDS	15926	GCF_002116715.2_ASM211671v2	NZ_CP020934.1	lcl|NZ_CP020934.1_prot_WP_001043265.1_4607	Plasmid	none	48290	49105	sulfonamide-resistant dihydropteroate synthase Sul2
Escherichia_coli_CDS	15926	GCF_002310675.1_ASM231067v1	NZ_CP023378.1	lcl|NZ_CP023378.1_prot_WP_001043265.1_4554	Plasmid	none	26651	27466	sulfonamide-resistant dihydropteroate synthase Sul2
Escherichia_coli_CDS	15926	GCF_002393365.1_ASM239336v1	NZ_CP023535.1	lcl|NZ_CP023535.1_prot_WP_001043265.1_2941	Chromosome	none	3048416	3049231	sulfonamide-resistant dihydropteroate synthase Sul2
Escherichia_coli_CDS	15926	GCF_002846135.1_ASM284613v1	NZ_CP025401.1	lcl|NZ_CP025401.1_prot_WP_001043265.1_3985	Chromosome	none	4141072	4141887	sulfonamide-resistant dihydropteroate synthase Sul2
Escherichia_coli_CDS	15926	GCF_002983645.1_ASM298364v1	NZ_CP027394.1	lcl|NZ_CP027394.1_prot_WP_001043265.1_2849	Chromosome	none	2960018	2960833	sulfonamide-resistant dihydropteroate synthase Sul2
Escherichia_coli_CDS	15926	GCF_003030025.1_ASM303002v1	NZ_CP028168.1	lcl|NZ_CP028168.1_prot_WP_001043265.1_4656	Plasmid	none	92134	92949	sulfonamide-resistant dihydropteroate synthase Sul2
Escherichia_coli_CDS	15926	GCF_003033905.1_ASM303390v1	NZ_CP027119.1	lcl|NZ_CP027119.1_prot_WP_001043265.1_4460	Plasmid	none	60051	60866	sulfonamide-resistant dihydropteroate synthase Sul2
Escherichia_coli_CDS	15926	GCF_003308975.1_ASM330897v1	NZ_CP030770.1	lcl|NZ_CP030770.1_prot_WP_113621825.1_5048	Plasmid	none	8789	9604	sulfonamide-resistant dihydropteroate synthase Sul2
Escherichia_coli_CDS	15926	GCF_003667425.1_ASM366742v1	NZ_CP032992.1	lcl|NZ_CP032992.1_prot_WP_001043265.1_2486	Chromosome	none	2625658	2626473	sulfonamide-resistant dihydropteroate synthase Sul2
Escherichia_coli_CDS	15926	GCF_005014075.1_ASM501407v1	NZ_CP031902.1	lcl|NZ_CP031902.1_prot_WP_001043265.1_85	Chromosome	none	79889	80704	sulfonamide-resistant dihydropteroate synthase Sul2
Escherichia_coli_CDS	15926	GCF_007197595.1_ASM719759v1	NZ_CP041619.1	lcl|NZ_CP041619.1_prot_WP_001043265.1_4711	Plasmid	none	56142	56957	sulfonamide-resistant dihydropteroate synthase Sul2
Escherichia_coli_CDS	15926	GCF_008080655.1_ASM808065v1	NZ_CP040928.1	lcl|NZ_CP040928.1_prot_WP_063816876.1_4316	Plasmid	none	35210	36025	sulfonamide-resistant dihydropteroate synthase Sul2
Escherichia_coli_CDS	15926	GCF_009866945.1_ASM986694v1	NZ_CP026933.1	lcl|NZ_CP026933.1_prot_WP_001043265.1_4928	Plasmid	none	137129	137944	sulfonamide-resistant dihydropteroate synthase Sul2
Escherichia_coli_CDS	15926	GCF_009867015.2_ASM986701v2	NZ_CP026937.1	lcl|NZ_CP026937.1_prot_WP_001043265.1_4914	Plasmid	none	1854	2669	sulfonamide-resistant dihydropteroate synthase Sul2
Escherichia_coli_CDS	15926	GCF_009867035.1_ASM986703v1	NZ_CP026940.1	lcl|NZ_CP026940.1_prot_WP_001043265.1_4660	Plasmid	none	69065	69880	sulfonamide-resistant dihydropteroate synthase Sul2
Escherichia_coli_CDS	15926	GCF_012934575.1_ASM1293457v1	NZ_CP051717.1	lcl|NZ_CP051717.1_prot_WP_001043265.1_4327	Plasmid	none	38243	39058	sulfonamide-resistant dihydropteroate synthase Sul2
Escherichia_coli_CDS	15926	GCF_013085025.1_ASM1308502v1	NZ_CP053248.1	lcl|NZ_CP053248.1_prot_WP_001043265.1_4927	Plasmid	none	62167	62982	sulfonamide-resistant dihydropteroate synthase Sul2
Escherichia_coli_CDS	15926	GCF_013085905.1_ASM1308590v1	NZ_CP053253.1	lcl|NZ_CP053253.1_prot_WP_001043265.1_4907	Plasmid	none	65872	66687	sulfonamide-resistant dihydropteroate synthase Sul2
Escherichia_coli_CDS	15926	GCF_013372425.1_ASM1337242v1	NZ_CP054237.1	lcl|NZ_CP054237.1_prot_WP_001043265.1_4832	Plasmid	none	36306	37121	sulfonamide-resistant dihydropteroate synthase Sul2
Escherichia_coli_CDS	15926	GCF_013459175.1_ASM1345917v1	NZ_CP053852.1	lcl|NZ_CP053852.1_prot_WP_001043265.1_2077	Chromosome	none	2183046	2183861	sulfonamide-resistant dihydropteroate synthase Sul2
Escherichia_coli_CDS	15926	GCF_015571715.1_ASM1557171v1	NZ_CP062858.1	lcl|NZ_CP062858.1_prot_WP_001043265.1_4918	Plasmid	none	145629	146444	sulfonamide-resistant dihydropteroate synthase Sul2
Escherichia_coli_CDS	15926	GCF_900520285.1_ASM90052028v1	NZ_LS992167.1	lcl|NZ_LS992167.1_prot_WP_001043265.1_4716	Plasmid	none	128966	129781	sulfonamide-resistant dihydropteroate synthase Sul2
Escherichia_coli_CDS	15926	GCF_900520305.1_ASM90052030v1	NZ_LS992172.1	lcl|NZ_LS992172.1_prot_WP_001043265.1_4510	Plasmid	none	43102	43917	sulfonamide-resistant dihydropteroate synthase Sul2
Escherichia_coli_CDS	16171	GCF_001513635.1_ASM151363v1	NZ_CP013833.1	lcl|NZ_CP013833.1_prot_WP_001334766.1_4956	Plasmid	none	69128	69958	oxacillin-hydrolyzing class D beta-lactamase OXA-1
Escherichia_coli_CDS	16171	GCF_001683435.1_ASM168343v1	NZ_CP016358.1	lcl|NZ_CP016358.1_prot_WP_001334766.1_906	Chromosome	none	988981	989811	oxacillin-hydrolyzing class D beta-lactamase OXA-1
Escherichia_coli_CDS	16171	GCF_002012225.1_ASM201222v1	NZ_CP019029.1	lcl|NZ_CP019029.1_prot_WP_001334766.1_2734	Chromosome	none	2846319	2847149	oxacillin-hydrolyzing class D beta-lactamase OXA-1
Escherichia_coli_CDS	16171	GCF_002164595.2_ASM216459v2	NZ_CP032877.1	lcl|NZ_CP032877.1_prot_WP_001334766.1_4979	Plasmid	none	69993	70823	oxacillin-hydrolyzing class D beta-lactamase OXA-1
Escherichia_coli_CDS	16171	GCF_002164635.4_ASM216463v4	NZ_CP022227.3	lcl|NZ_CP022227.3_prot_WP_001334766.1_4933	Plasmid	none	62095	62925	oxacillin-hydrolyzing class D beta-lactamase OXA-1
Escherichia_coli_CDS	16171	GCF_002164645.3_ASM216464v3	NZ_CP028587.1	lcl|NZ_CP028587.1_prot_WP_001334766.1_4975	Plasmid	none	62095	62925	oxacillin-hydrolyzing class D beta-lactamase OXA-1
Escherichia_coli_CDS	16171	GCF_002164975.2_ASM216497v2	NZ_CP034956.1	lcl|NZ_CP034956.1_prot_WP_001334766.1_4520	Plasmid	none	47101	47931	oxacillin-hydrolyzing class D beta-lactamase OXA-1
Escherichia_coli_CDS	16171	GCF_002201835.1_ASM220183v1	NZ_CP021880.1	lcl|NZ_CP021880.1_prot_WP_001334766.1_4560	Plasmid	none	115445	116275	oxacillin-hydrolyzing class D beta-lactamase OXA-1
Escherichia_coli_CDS	16171	GCF_002787315.1_ASM278731v1	NZ_CP024860.1	lcl|NZ_CP024860.1_prot_WP_001334766.1_4588	Plasmid	none	94031	94861	oxacillin-hydrolyzing class D beta-lactamase OXA-1
Escherichia_coli_CDS	16171	GCF_002788115.1_ASM278811v1	NZ_CP024863.1	lcl|NZ_CP024863.1_prot_WP_001334766.1_4876	Plasmid	none	86473	87303	oxacillin-hydrolyzing class D beta-lactamase OXA-1
Escherichia_coli_CDS	16171	GCF_002788295.1_ASM278829v1	NZ_CP024856.1	lcl|NZ_CP024856.1_prot_WP_001334766.1_4611	Plasmid	none	83610	84440	oxacillin-hydrolyzing class D beta-lactamase OXA-1
Escherichia_coli_CDS	16171	GCF_002803905.1_ASM280390v1	NZ_CP024805.1	lcl|NZ_CP024805.1_prot_WP_001334766.1_4524	Plasmid	none	57671	58501	oxacillin-hydrolyzing class D beta-lactamase OXA-1
Escherichia_coli_CDS	16171	GCF_002860105.1_ASM286010v1	NZ_CP019076.1	lcl|NZ_CP019076.1_prot_WP_001334766.1_4950	Plasmid	none	98945	99775	oxacillin-hydrolyzing class D beta-lactamase OXA-1
Escherichia_coli_CDS	16171	GCF_002953455.1_ASM295345v1	NZ_CP026474.1	lcl|NZ_CP026474.1_prot_WP_001334766.1_4527	Plasmid	none	7472	8302	oxacillin-hydrolyzing class D beta-lactamase OXA-1
Escherichia_coli_CDS	16171	GCF_002968715.1_ASM296871v1	NZ_CP027135.1	lcl|NZ_CP027135.1_prot_WP_001334766.1_4661	Plasmid	none	105261	106091	oxacillin-hydrolyzing class D beta-lactamase OXA-1
Escherichia_coli_CDS	16171	GCF_002968735.1_ASM296873v1	NZ_CP027130.1	lcl|NZ_CP027130.1_prot_WP_001334766.1_4933	Plasmid	none	57708	58538	oxacillin-hydrolyzing class D beta-lactamase OXA-1
Escherichia_coli_CDS	16171	GCF_003031775.1_ASM303177v1	NZ_CP020515.1	lcl|NZ_CP020515.1_prot_WP_001334766.1_4842	Plasmid	none	149115	149945	oxacillin-hydrolyzing class D beta-lactamase OXA-1
Escherichia_coli_CDS	16171	GCF_003031795.1_ASM303179v1	NZ_CP020519.1	lcl|NZ_CP020519.1_prot_WP_001334766.1_4906	Plasmid	none	60668	61498	oxacillin-hydrolyzing class D beta-lactamase OXA-1
Escherichia_coli_CDS	16171	GCF_003180975.1_ASM318097v1	NZ_CP029575.1	lcl|NZ_CP029575.1_prot_WP_001334766.1_4596	Plasmid	none	144406	145236	oxacillin-hydrolyzing class D beta-lactamase OXA-1
Escherichia_coli_CDS	16171	GCF_003711045.1_ASM371104v1	NZ_CP033400.1	lcl|NZ_CP033400.1_prot_WP_001334766.1_4563	Plasmid	none	43216	44046	oxacillin-hydrolyzing class D beta-lactamase OXA-1
Escherichia_coli_CDS	16171	GCF_003856575.1_ASM385657v1	NZ_CP023835.1	lcl|NZ_CP023835.1_prot_WP_001334766.1_4509	Plasmid	none	89253	90083	oxacillin-hydrolyzing class D beta-lactamase OXA-1
Escherichia_coli_CDS	16171	GCF_003856615.1_ASM385661v1	NZ_CP023850.1	lcl|NZ_CP023850.1_prot_WP_001334766.1_5151	Plasmid	none	123371	124201	oxacillin-hydrolyzing class D beta-lactamase OXA-1
Escherichia_coli_CDS	16171	GCF_004114395.1_ASM411439v1	NZ_CP034389.1	lcl|NZ_CP034389.1_prot_WP_001334766.1_310	Chromosome	none	355720	356550	oxacillin-hydrolyzing class D beta-lactamase OXA-1
Escherichia_coli_CDS	16171	GCF_004405205.2_ASM440520v2	NZ_CP042337.1	lcl|NZ_CP042337.1_prot_WP_001334766.1_4621	Plasmid	none	53311	54141	oxacillin-hydrolyzing class D beta-lactamase OXA-1
Escherichia_coli_CDS	16171	GCF_004564175.1_ASM456417v1	NZ_CP020496.1	lcl|NZ_CP020496.1_prot_WP_001334766.1_4940	Plasmid	none	79254	80084	oxacillin-hydrolyzing class D beta-lactamase OXA-1
Escherichia_coli_CDS	16171	GCF_005671355.1_ASM567135v1	NZ_CP040398.1	lcl|NZ_CP040398.1_prot_WP_001334766.1_4471	Plasmid	none	5993	6823	oxacillin-hydrolyzing class D beta-lactamase OXA-1
Escherichia_coli_CDS	16171	GCF_009577985.1_ASM957798v1	NZ_CP041339.1	lcl|NZ_CP041339.1_prot_WP_001334766.1_5071	Plasmid	none	53914	54744	oxacillin-hydrolyzing class D beta-lactamase OXA-1
Escherichia_coli_CDS	16171	GCF_010365385.1_ASM1036538v1	NZ_CP048337.1	lcl|NZ_CP048337.1_prot_WP_001334766.1_309	Chromosome	none	355709	356539	oxacillin-hydrolyzing class D beta-lactamase OXA-1
Escherichia_coli_CDS	16171	GCF_010365525.1_ASM1036552v1	NZ_CP048368.1	lcl|NZ_CP048368.1_prot_WP_001334766.1_4577	Plasmid	none	8999	9829	oxacillin-hydrolyzing class D beta-lactamase OXA-1
Escherichia_coli_CDS	16171	GCF_010365545.1_ASM1036554v1	NZ_CP048377.1	lcl|NZ_CP048377.1_prot_WP_001334766.1_4464	Plasmid	none	35217	36047	oxacillin-hydrolyzing class D beta-lactamase OXA-1
Escherichia_coli_CDS	16171	GCF_013317085.1_ASM1331708v1	NZ_CP047406.1	lcl|NZ_CP047406.1_prot_WP_001334766.1_4720	Plasmid	none	66681	67511	oxacillin-hydrolyzing class D beta-lactamase OXA-1
Escherichia_coli_CDS	16171	GCF_013357345.1_ASM1335734v1	NZ_CP054941.1	lcl|NZ_CP054941.1_prot_WP_001334766.1_4682	Plasmid	none	66677	67507	oxacillin-hydrolyzing class D beta-lactamase OXA-1
Escherichia_coli_CDS	16171	GCF_013374255.1_ASM1337425v1	NZ_AP023225.1	lcl|NZ_AP023225.1_prot_WP_001334766.1_4540	Plasmid	none	12054	12884	oxacillin-hydrolyzing class D beta-lactamase OXA-1
Escherichia_coli_CDS	16171	GCF_013426115.1_ASM1342611v1	NZ_CP058663.1	lcl|NZ_CP058663.1_prot_WP_001334766.1_4659	Plasmid	none	42920	43750	oxacillin-hydrolyzing class D beta-lactamase OXA-1
Escherichia_coli_CDS	16171	GCF_901733115.1_Escherichia_coli_MAD	NZ_LR595692.1	lcl|NZ_LR595692.1_prot_WP_001334766.1_4516	Plasmid	none	77100	77930	oxacillin-hydrolyzing class D beta-lactamase OXA-1
Escherichia_coli_CDS	16176	GCF_000493755.1_ASM49375v1	NC_022651.1	lcl|NC_022651.1_prot_WP_063840321.1_5010	Plasmid	none	33547	34101	fluoroquinolone-acetylating aminoglycoside 6'-N-acetyltransferase AAC(6')-Ib-cr5
Escherichia_coli_CDS	16176	GCF_001593565.1_ASM159356v1	NZ_CP014321.1	lcl|NZ_CP014321.1_prot_WP_063840321.1_4968	Plasmid	none	102355	102909	fluoroquinolone-acetylating aminoglycoside 6'-N-acetyltransferase AAC(6')-Ib-cr5
Escherichia_coli_CDS	16176	GCF_001683435.1_ASM168343v1	NZ_CP016358.1	lcl|NZ_CP016358.1_prot_WP_063840321.1_905	Chromosome	none	988296	988850	fluoroquinolone-acetylating aminoglycoside 6'-N-acetyltransferase AAC(6')-Ib-cr5
Escherichia_coli_CDS	16176	GCF_001874485.1_ASM187448v1	NZ_CP015086.1	lcl|NZ_CP015086.1_prot_WP_063840321.1_5186	Plasmid	none	108616	109170	fluoroquinolone-acetylating aminoglycoside 6'-N-acetyltransferase AAC(6')-Ib-cr5
Escherichia_coli_CDS	16176	GCF_002164595.2_ASM216459v2	NZ_CP032877.1	lcl|NZ_CP032877.1_prot_WP_063840321.1_4978	Plasmid	none	69308	69862	fluoroquinolone-acetylating aminoglycoside 6'-N-acetyltransferase AAC(6')-Ib-cr5
Escherichia_coli_CDS	16176	GCF_002164635.4_ASM216463v4	NZ_CP022227.3	lcl|NZ_CP022227.3_prot_WP_063840321.1_4934	Plasmid	none	63056	63610	fluoroquinolone-acetylating aminoglycoside 6'-N-acetyltransferase AAC(6')-Ib-cr5
Escherichia_coli_CDS	16176	GCF_002164645.3_ASM216464v3	NZ_CP028587.1	lcl|NZ_CP028587.1_prot_WP_063840321.1_4976	Plasmid	none	63056	63610	fluoroquinolone-acetylating aminoglycoside 6'-N-acetyltransferase AAC(6')-Ib-cr5
Escherichia_coli_CDS	16176	GCF_002164975.2_ASM216497v2	NZ_CP034956.1	lcl|NZ_CP034956.1_prot_WP_063840321.1_4521	Plasmid	none	48062	48616	fluoroquinolone-acetylating aminoglycoside 6'-N-acetyltransferase AAC(6')-Ib-cr5
Escherichia_coli_CDS	16176	GCF_002201835.1_ASM220183v1	NZ_CP021880.1	lcl|NZ_CP021880.1_prot_WP_063840321.1_4559	Plasmid	none	114760	115314	fluoroquinolone-acetylating aminoglycoside 6'-N-acetyltransferase AAC(6')-Ib-cr5
Escherichia_coli_CDS	16176	GCF_002787315.1_ASM278731v1	NZ_CP024860.1	lcl|NZ_CP024860.1_prot_WP_063840321.1_4589	Plasmid	none	94992	95546	fluoroquinolone-acetylating aminoglycoside 6'-N-acetyltransferase AAC(6')-Ib-cr5
Escherichia_coli_CDS	16176	GCF_002788115.1_ASM278811v1	NZ_CP024863.1	lcl|NZ_CP024863.1_prot_WP_063840321.1_4875	Plasmid	none	85788	86342	fluoroquinolone-acetylating aminoglycoside 6'-N-acetyltransferase AAC(6')-Ib-cr5
Escherichia_coli_CDS	16176	GCF_002788295.1_ASM278829v1	NZ_CP024856.1	lcl|NZ_CP024856.1_prot_WP_063840321.1_4610	Plasmid	none	82925	83479	fluoroquinolone-acetylating aminoglycoside 6'-N-acetyltransferase AAC(6')-Ib-cr5
Escherichia_coli_CDS	16176	GCF_002803905.1_ASM280390v1	NZ_CP024805.1	lcl|NZ_CP024805.1_prot_WP_063840321.1_4525	Plasmid	none	58632	59186	fluoroquinolone-acetylating aminoglycoside 6'-N-acetyltransferase AAC(6')-Ib-cr5
Escherichia_coli_CDS	16176	GCF_002953455.1_ASM295345v1	NZ_CP026474.1	lcl|NZ_CP026474.1_prot_WP_063840321.1_4526	Plasmid	none	6787	7341	fluoroquinolone-acetylating aminoglycoside 6'-N-acetyltransferase AAC(6')-Ib-cr5
Escherichia_coli_CDS	16176	GCF_002968715.1_ASM296871v1	NZ_CP027135.1	lcl|NZ_CP027135.1_prot_WP_063840321.1_4660	Plasmid	none	104576	105130	fluoroquinolone-acetylating aminoglycoside 6'-N-acetyltransferase AAC(6')-Ib-cr5
Escherichia_coli_CDS	16176	GCF_002968735.1_ASM296873v1	NZ_CP027130.1	lcl|NZ_CP027130.1_prot_WP_063840321.1_4934	Plasmid	none	58669	59223	fluoroquinolone-acetylating aminoglycoside 6'-N-acetyltransferase AAC(6')-Ib-cr5
Escherichia_coli_CDS	16176	GCF_003031775.1_ASM303177v1	NZ_CP020515.1	lcl|NZ_CP020515.1_prot_WP_063840321.1_4843	Plasmid	none	150076	150630	fluoroquinolone-acetylating aminoglycoside 6'-N-acetyltransferase AAC(6')-Ib-cr5
Escherichia_coli_CDS	16176	GCF_003031795.1_ASM303179v1	NZ_CP020519.1	lcl|NZ_CP020519.1_prot_WP_063840321.1_4907	Plasmid	none	61629	62183	fluoroquinolone-acetylating aminoglycoside 6'-N-acetyltransferase AAC(6')-Ib-cr5
Escherichia_coli_CDS	16176	GCF_003180975.1_ASM318097v1	NZ_CP029575.1	lcl|NZ_CP029575.1_prot_WP_063840321.1_4595	Plasmid	none	143721	144275	fluoroquinolone-acetylating aminoglycoside 6'-N-acetyltransferase AAC(6')-Ib-cr5
Escherichia_coli_CDS	16176	GCF_003711045.1_ASM371104v1	NZ_CP033400.1	lcl|NZ_CP033400.1_prot_WP_063840321.1_4564	Plasmid	none	44177	44731	fluoroquinolone-acetylating aminoglycoside 6'-N-acetyltransferase AAC(6')-Ib-cr5
Escherichia_coli_CDS	16176	GCF_003856575.1_ASM385657v1	NZ_CP023835.1	lcl|NZ_CP023835.1_prot_WP_063840321.1_4508	Plasmid	none	88568	89122	fluoroquinolone-acetylating aminoglycoside 6'-N-acetyltransferase AAC(6')-Ib-cr5
Escherichia_coli_CDS	16176	GCF_004114395.1_ASM411439v1	NZ_CP034389.1	lcl|NZ_CP034389.1_prot_WP_063840321.1_309	Chromosome	none	355035	355589	fluoroquinolone-acetylating aminoglycoside 6'-N-acetyltransferase AAC(6')-Ib-cr5
Escherichia_coli_CDS	16176	GCF_004405205.2_ASM440520v2	NZ_CP042337.1	lcl|NZ_CP042337.1_prot_WP_063840321.1_4622	Plasmid	none	54272	54826	fluoroquinolone-acetylating aminoglycoside 6'-N-acetyltransferase AAC(6')-Ib-cr5
Escherichia_coli_CDS	16176	GCF_004564175.1_ASM456417v1	NZ_CP020496.1	lcl|NZ_CP020496.1_prot_WP_063840321.1_4941	Plasmid	none	80215	80769	fluoroquinolone-acetylating aminoglycoside 6'-N-acetyltransferase AAC(6')-Ib-cr5
Escherichia_coli_CDS	16176	GCF_005671355.1_ASM567135v1	NZ_CP040398.1	lcl|NZ_CP040398.1_prot_WP_063840321.1_4470	Plasmid	none	5308	5862	fluoroquinolone-acetylating aminoglycoside 6'-N-acetyltransferase AAC(6')-Ib-cr5
Escherichia_coli_CDS	16176	GCF_006337025.1_ASM633702v1	NZ_CP040885.1	lcl|NZ_CP040885.1_prot_WP_063840321.1_4926	Plasmid	none	109625	110179	fluoroquinolone-acetylating aminoglycoside 6'-N-acetyltransferase AAC(6')-Ib-cr5
Escherichia_coli_CDS	16176	GCF_009577985.1_ASM957798v1	NZ_CP041339.1	lcl|NZ_CP041339.1_prot_WP_063840321.1_5072	Plasmid	none	54875	55429	fluoroquinolone-acetylating aminoglycoside 6'-N-acetyltransferase AAC(6')-Ib-cr5
Escherichia_coli_CDS	16176	GCF_010365385.1_ASM1036538v1	NZ_CP048337.1	lcl|NZ_CP048337.1_prot_WP_063840321.1_308	Chromosome	none	355024	355578	fluoroquinolone-acetylating aminoglycoside 6'-N-acetyltransferase AAC(6')-Ib-cr5
Escherichia_coli_CDS	16176	GCF_010365525.1_ASM1036552v1	NZ_CP048368.1	lcl|NZ_CP048368.1_prot_WP_063840321.1_4576	Plasmid	none	8314	8868	fluoroquinolone-acetylating aminoglycoside 6'-N-acetyltransferase AAC(6')-Ib-cr5
Escherichia_coli_CDS	16176	GCF_010365545.1_ASM1036554v1	NZ_CP048377.1	lcl|NZ_CP048377.1_prot_WP_063840321.1_4463	Plasmid	none	34532	35086	fluoroquinolone-acetylating aminoglycoside 6'-N-acetyltransferase AAC(6')-Ib-cr5
Escherichia_coli_CDS	16176	GCF_013317085.1_ASM1331708v1	NZ_CP047406.1	lcl|NZ_CP047406.1_prot_WP_063840321.1_4719	Plasmid	none	65996	66550	fluoroquinolone-acetylating aminoglycoside 6'-N-acetyltransferase AAC(6')-Ib-cr5
Escherichia_coli_CDS	16176	GCF_013357345.1_ASM1335734v1	NZ_CP054941.1	lcl|NZ_CP054941.1_prot_WP_063840321.1_4681	Plasmid	none	65992	66546	fluoroquinolone-acetylating aminoglycoside 6'-N-acetyltransferase AAC(6')-Ib-cr5
Escherichia_coli_CDS	16176	GCF_013374255.1_ASM1337425v1	NZ_AP023225.1	lcl|NZ_AP023225.1_prot_WP_063840321.1_4541	Plasmid	none	13015	13569	fluoroquinolone-acetylating aminoglycoside 6'-N-acetyltransferase AAC(6')-Ib-cr5
Escherichia_coli_CDS	16176	GCF_013426115.1_ASM1342611v1	NZ_CP058663.1	lcl|NZ_CP058663.1_prot_WP_063840321.1_4660	Plasmid	none	43881	44435	fluoroquinolone-acetylating aminoglycoside 6'-N-acetyltransferase AAC(6')-Ib-cr5
Escherichia_coli_CDS	16176	GCF_901733115.1_Escherichia_coli_MAD	NZ_LR595692.1	lcl|NZ_LR595692.1_prot_WP_063840321.1_4515	Plasmid	none	76415	76969	fluoroquinolone-acetylating aminoglycoside 6'-N-acetyltransferase AAC(6')-Ib-cr5
Escherichia_coli_CDS	17576	GCF_000827105.1_ASM82710v1	NZ_CP007592.1	lcl|NZ_CP007592.1_prot_WP_032153701.1_3322	Chromosome	none	3553661	3554860	tetracycline efflux MFS transporter Tet(A)
Escherichia_coli_CDS	17576	GCF_001610755.1_ASM161075v1	NZ_CP011061.1	lcl|NZ_CP011061.1_prot_WP_032153701.1_4271	Chromosome	none	4588114	4589313	tetracycline efflux MFS transporter Tet(A)
Escherichia_coli_CDS	17576	GCF_001900835.1_ASM190083v1	NZ_CP010172.1	lcl|NZ_CP010172.1_prot_WP_032153701.1_1774	Chromosome	none	1912456	1913655	tetracycline efflux MFS transporter Tet(A)
Escherichia_coli_CDS	17576	GCF_002116715.2_ASM211671v2	NZ_CP020933.1	lcl|NZ_CP020933.1_prot_WP_032153701.1_1201	Chromosome	none	1300298	1301497	tetracycline efflux MFS transporter Tet(A)
Escherichia_coli_CDS	17576	GCF_002164595.2_ASM216459v2	NZ_CP032879.1	lcl|NZ_CP032879.1_prot_WP_032153701.1_1866	Chromosome	none	1968447	1969646	tetracycline efflux MFS transporter Tet(A)
Escherichia_coli_CDS	17576	GCF_002164635.4_ASM216463v4	NZ_CP022229.3	lcl|NZ_CP022229.3_prot_WP_032153701.1_1065	Chromosome	none	1134920	1136119	tetracycline efflux MFS transporter Tet(A)
Escherichia_coli_CDS	17576	GCF_002164645.3_ASM216464v3	NZ_CP028589.2	lcl|NZ_CP028589.2_prot_WP_032153701.1_803	Chromosome	none	856783	857982	tetracycline efflux MFS transporter Tet(A)
Escherichia_coli_CDS	17576	GCF_002357875.1_ASM235787v1	NZ_AP017620.1	lcl|NZ_AP017620.1_prot_WP_032153701.1_4391	Chromosome	none	4746328	4747527	tetracycline efflux MFS transporter Tet(A)
Escherichia_coli_CDS	17576	GCF_002357895.1_ASM235789v1	NZ_AP017617.1	lcl|NZ_AP017617.1_prot_WP_032153701.1_4460	Chromosome	none	4815305	4816504	tetracycline efflux MFS transporter Tet(A)
Escherichia_coli_CDS	17576	GCF_002853655.1_ASM285365v1	NZ_CP024134.1	lcl|NZ_CP024134.1_prot_WP_032153701.1_4511	Chromosome	none	4647624	4648823	tetracycline efflux MFS transporter Tet(A)
Escherichia_coli_CDS	17576	GCF_002853715.1_ASM285371v1	NZ_CP024140.1	lcl|NZ_CP024140.1_prot_WP_000804063.1_4764	Plasmid	none	58412	59611	tetracycline efflux MFS transporter Tet(A)
Escherichia_coli_CDS	17576	GCF_002860085.1_ASM286008v1	NZ_CP019051.1	lcl|NZ_CP019051.1_prot_WP_032153701.1_2061	Chromosome	none	2244934	2246133	tetracycline efflux MFS transporter Tet(A)
Escherichia_coli_CDS	17576	GCF_002951655.1_ASM295165v1	NZ_CP019273.1	lcl|NZ_CP019273.1_prot_WP_032153701.1_4270	Chromosome	none	4523319	4524518	tetracycline efflux MFS transporter Tet(A)
Escherichia_coli_CDS	17576	GCF_002951715.1_ASM295171v1	NZ_CP019250.1	lcl|NZ_CP019250.1_prot_WP_032153701.1_1475	Chromosome	none	1600034	1601233	tetracycline efflux MFS transporter Tet(A)
Escherichia_coli_CDS	17576	GCF_002951735.1_ASM295173v1	NZ_CP019280.1	lcl|NZ_CP019280.1_prot_WP_032153701.1_3030	Chromosome	none	3208185	3209384	tetracycline efflux MFS transporter Tet(A)
Escherichia_coli_CDS	17576	GCF_002968935.1_ASM296893v1	NZ_CP019272.1	lcl|NZ_CP019272.1_prot_WP_032153701.1_4441	Plasmid	none	13670	14869	tetracycline efflux MFS transporter Tet(A)
Escherichia_coli_CDS	17576	GCF_003111785.1_ASM311178v1	NZ_CP029180.1	lcl|NZ_CP029180.1_prot_WP_032153701.1_2142	Chromosome	none	2206233	2207432	tetracycline efflux MFS transporter Tet(A)
Escherichia_coli_CDS	17576	GCF_003325975.1_ASM332597v1	NZ_CP030940.1	lcl|NZ_CP030940.1_prot_WP_032153701.1_4990	Plasmid	none	206118	207317	tetracycline efflux MFS transporter Tet(A)
Escherichia_coli_CDS	17576	GCF_003443815.1_ASM344381v1	NZ_CP030283.1	lcl|NZ_CP030283.1_prot_WP_032153701.1_4775	Plasmid	none	72850	74049	tetracycline efflux MFS transporter Tet(A)
Escherichia_coli_CDS	17576	GCF_003571765.1_ASM357176v1	NZ_CP032238.1	lcl|NZ_CP032238.1_prot_WP_032153701.1_4490	Plasmid	none	28100	29299	tetracycline efflux MFS transporter Tet(A)
Escherichia_coli_CDS	17576	GCF_003667405.1_ASM366740v1	NZ_CP032989.1	lcl|NZ_CP032989.1_prot_WP_032153701.1_862	Chromosome	none	890469	891668	tetracycline efflux MFS transporter Tet(A)
Escherichia_coli_CDS	17576	GCF_004295365.1_ASM429536v1	NZ_CP036180.1	lcl|NZ_CP036180.1_prot_WP_032153701.1_4540	Plasmid	none	39121	40320	tetracycline efflux MFS transporter Tet(A)
Escherichia_coli_CDS	17576	GCF_004301465.1_ASM430146v1	NZ_CP036206.1	lcl|NZ_CP036206.1_prot_WP_000804063.1_4807	Plasmid	none	6264	7463	tetracycline efflux MFS transporter Tet(A)
Escherichia_coli_CDS	17576	GCF_006352265.1_ASM635226v1	NZ_CP040067.1	lcl|NZ_CP040067.1_prot_WP_032153701.1_838	Chromosome	none	871210	872409	tetracycline efflux MFS transporter Tet(A)
Escherichia_coli_CDS	17576	GCF_008949495.1_ASM894949v1	NZ_CP043033.1	lcl|NZ_CP043033.1_prot_WP_032153701.1_4276	Chromosome	none	4593008	4594207	tetracycline efflux MFS transporter Tet(A)
Escherichia_coli_CDS	17576	GCF_009648495.1_ASM964849v1	NZ_CP045742.1	lcl|NZ_CP045742.1_prot_WP_032153701.1_4399	Plasmid	none	69855	71054	tetracycline efflux MFS transporter Tet(A)
Escherichia_coli_CDS	17576	GCF_009832885.1_ASM983288v1	NZ_CP047128.1	lcl|NZ_CP047128.1_prot_WP_032153701.1_4384	Plasmid	none	72280	73479	tetracycline efflux MFS transporter Tet(A)
Escherichia_coli_CDS	17576	GCF_013342925.1_ASM1334292v1	NZ_CP054556.1	lcl|NZ_CP054556.1_prot_WP_032153701.1_3739	Chromosome	none	3949298	3950497	tetracycline efflux MFS transporter Tet(A)
Escherichia_coli_CDS	17576	GCF_013371725.1_ASM1337172v1	NZ_CP055256.1	lcl|NZ_CP055256.1_prot_WP_032153701.1_819	Chromosome	none	846716	847915	tetracycline efflux MFS transporter Tet(A)
Escherichia_coli_CDS	17576	GCF_013389615.1_ASM1338961v1	NZ_CP058308.1	lcl|NZ_CP058308.1_prot_WP_032153701.1_777	Chromosome	none	815013	816212	tetracycline efflux MFS transporter Tet(A)
Escherichia_coli_CDS	17576	GCF_014170615.1_ASM1417061v1	NZ_CP059907.1	lcl|NZ_CP059907.1_prot_WP_000804063.1_1542	Chromosome	none	1610021	1611220	tetracycline efflux MFS transporter Tet(A)
Escherichia_coli_CDS	17952	GCF_000827105.1_ASM82710v1	NZ_CP007592.1	lcl|NZ_CP007592.1_prot_WP_023300759.1_3325	Chromosome	none	3555460	3556674	chloramphenicol/florfenicol efflux MFS transporter FloR
Escherichia_coli_CDS	17952	GCF_001610755.1_ASM161075v1	NZ_CP011061.1	lcl|NZ_CP011061.1_prot_WP_023300759.1_4274	Chromosome	none	4589913	4591127	chloramphenicol/florfenicol efflux MFS transporter FloR
Escherichia_coli_CDS	17952	GCF_001900835.1_ASM190083v1	NZ_CP010172.1	lcl|NZ_CP010172.1_prot_WP_023300759.1_1777	Chromosome	none	1914255	1915469	chloramphenicol/florfenicol efflux MFS transporter FloR
Escherichia_coli_CDS	17952	GCF_002116715.2_ASM211671v2	NZ_CP020933.1	lcl|NZ_CP020933.1_prot_WP_023300759.1_1204	Chromosome	none	1302097	1303311	chloramphenicol/florfenicol efflux MFS transporter FloR
Escherichia_coli_CDS	17952	GCF_002164595.2_ASM216459v2	NZ_CP032879.1	lcl|NZ_CP032879.1_prot_WP_023300759.1_1863	Chromosome	none	1966633	1967847	chloramphenicol/florfenicol efflux MFS transporter FloR
Escherichia_coli_CDS	17952	GCF_002164635.4_ASM216463v4	NZ_CP022229.3	lcl|NZ_CP022229.3_prot_WP_023300759.1_1062	Chromosome	none	1133106	1134320	chloramphenicol/florfenicol efflux MFS transporter FloR
Escherichia_coli_CDS	17952	GCF_002164645.3_ASM216464v3	NZ_CP028589.2	lcl|NZ_CP028589.2_prot_WP_023300759.1_806	Chromosome	none	858582	859796	chloramphenicol/florfenicol efflux MFS transporter FloR
Escherichia_coli_CDS	17952	GCF_002357875.1_ASM235787v1	NZ_AP017620.1	lcl|NZ_AP017620.1_prot_WP_096427332.1_4394	Chromosome	none	4748127	4749362	chloramphenicol/florfenicol efflux MFS transporter FloR
Escherichia_coli_CDS	17952	GCF_002357895.1_ASM235789v1	NZ_AP017617.1	lcl|NZ_AP017617.1_prot_WP_023300759.1_4463	Chromosome	none	4817104	4818318	chloramphenicol/florfenicol efflux MFS transporter FloR
Escherichia_coli_CDS	17952	GCF_002853655.1_ASM285365v1	NZ_CP024134.1	lcl|NZ_CP024134.1_prot_WP_023300759.1_4508	Chromosome	none	4645810	4647024	chloramphenicol/florfenicol efflux MFS transporter FloR
Escherichia_coli_CDS	17952	GCF_002853715.1_ASM285371v1	NZ_CP024140.1	lcl|NZ_CP024140.1_prot_WP_000214121.1_4761	Plasmid	none	56598	57812	chloramphenicol/florfenicol efflux MFS transporter FloR
Escherichia_coli_CDS	17952	GCF_002860085.1_ASM286008v1	NZ_CP019051.1	lcl|NZ_CP019051.1_prot_WP_023300759.1_2064	Chromosome	none	2246733	2247947	chloramphenicol/florfenicol efflux MFS transporter FloR
Escherichia_coli_CDS	17952	GCF_002951715.1_ASM295171v1	NZ_CP019250.1	lcl|NZ_CP019250.1_prot_WP_023300759.1_1478	Chromosome	none	1601833	1603047	chloramphenicol/florfenicol efflux MFS transporter FloR
Escherichia_coli_CDS	17952	GCF_002951735.1_ASM295173v1	NZ_CP019280.1	lcl|NZ_CP019280.1_prot_WP_023300759.1_3027	Chromosome	none	3206371	3207585	chloramphenicol/florfenicol efflux MFS transporter FloR
Escherichia_coli_CDS	17952	GCF_002968935.1_ASM296893v1	NZ_CP019272.1	lcl|NZ_CP019272.1_prot_WP_023300759.1_4438	Plasmid	none	11856	13070	chloramphenicol/florfenicol efflux MFS transporter FloR
Escherichia_coli_CDS	17952	GCF_003111785.1_ASM311178v1	NZ_CP029180.1	lcl|NZ_CP029180.1_prot_WP_023300759.1_2139	Chromosome	none	2204419	2205633	chloramphenicol/florfenicol efflux MFS transporter FloR
Escherichia_coli_CDS	17952	GCF_003325975.1_ASM332597v1	NZ_CP030940.1	lcl|NZ_CP030940.1_prot_WP_023300759.1_4987	Plasmid	none	204304	205518	chloramphenicol/florfenicol efflux MFS transporter FloR
Escherichia_coli_CDS	17952	GCF_003443815.1_ASM344381v1	NZ_CP030283.1	lcl|NZ_CP030283.1_prot_WP_023300759.1_4778	Plasmid	none	74649	75863	chloramphenicol/florfenicol efflux MFS transporter FloR
Escherichia_coli_CDS	17952	GCF_003571765.1_ASM357176v1	NZ_CP032238.1	lcl|NZ_CP032238.1_prot_WP_023300759.1_4487	Plasmid	none	26286	27500	chloramphenicol/florfenicol efflux MFS transporter FloR
Escherichia_coli_CDS	17952	GCF_003667405.1_ASM366740v1	NZ_CP032989.1	lcl|NZ_CP032989.1_prot_WP_023300759.1_865	Chromosome	none	892268	893482	chloramphenicol/florfenicol efflux MFS transporter FloR
Escherichia_coli_CDS	17952	GCF_004295365.1_ASM429536v1	NZ_CP036180.1	lcl|NZ_CP036180.1_prot_WP_023300759.1_4543	Plasmid	none	40920	42134	chloramphenicol/florfenicol efflux MFS transporter FloR
Escherichia_coli_CDS	17952	GCF_004301465.1_ASM430146v1	NZ_CP036206.1	lcl|NZ_CP036206.1_prot_WP_000214121.1_4804	Plasmid	none	4450	5664	chloramphenicol/florfenicol efflux MFS transporter FloR
Escherichia_coli_CDS	17952	GCF_006352265.1_ASM635226v1	NZ_CP040067.1	lcl|NZ_CP040067.1_prot_WP_023300759.1_841	Chromosome	none	873009	874223	chloramphenicol/florfenicol efflux MFS transporter FloR
Escherichia_coli_CDS	17952	GCF_008949495.1_ASM894949v1	NZ_CP043033.1	lcl|NZ_CP043033.1_prot_WP_023300759.1_4273	Chromosome	none	4591194	4592408	chloramphenicol/florfenicol efflux MFS transporter FloR
Escherichia_coli_CDS	17952	GCF_009648495.1_ASM964849v1	NZ_CP045742.1	lcl|NZ_CP045742.1_prot_WP_153676272.1_4396	Plasmid	none	68041	69255	chloramphenicol/florfenicol efflux MFS transporter FloR
Escherichia_coli_CDS	17952	GCF_009832885.1_ASM983288v1	NZ_CP047128.1	lcl|NZ_CP047128.1_prot_WP_153676272.1_4381	Plasmid	none	70466	71680	chloramphenicol/florfenicol efflux MFS transporter FloR
Escherichia_coli_CDS	17952	GCF_013342925.1_ASM1334292v1	NZ_CP054556.1	lcl|NZ_CP054556.1_prot_WP_000214122.1_3742	Chromosome	none	3951097	3952311	chloramphenicol/florfenicol efflux MFS transporter FloR
Escherichia_coli_CDS	17952	GCF_013371725.1_ASM1337172v1	NZ_CP055256.1	lcl|NZ_CP055256.1_prot_WP_023300759.1_822	Chromosome	none	848515	849729	chloramphenicol/florfenicol efflux MFS transporter FloR
Escherichia_coli_CDS	17952	GCF_013389615.1_ASM1338961v1	NZ_CP058308.1	lcl|NZ_CP058308.1_prot_WP_023300759.1_780	Chromosome	none	816812	818026	chloramphenicol/florfenicol efflux MFS transporter FloR
Escherichia_coli_CDS	17952	GCF_014170615.1_ASM1417061v1	NZ_CP059907.1	lcl|NZ_CP059907.1_prot_WP_012728216.1_1545	Chromosome	none	1611820	1613034	chloramphenicol/florfenicol efflux MFS transporter FloR
Escherichia_coli_CDS	18207	GCF_000027125.1_ASM2712v1	NC_017626.1	lcl|NC_017626.1_prot_WP_000804064.1_4148	Chromosome	none	4374521	4375720	tetracycline efflux MFS transporter Tet(A)
Escherichia_coli_CDS	18207	GCF_000299255.1_ASM29925v1	NC_018650.1	lcl|NC_018650.1_prot_WP_000804064.1_72	Chromosome	none	67563	68762	tetracycline efflux MFS transporter Tet(A)
Escherichia_coli_CDS	18207	GCF_000299455.1_ASM29945v1	NC_018658.1	lcl|NC_018658.1_prot_WP_000804064.1_70	Chromosome	none	66792	67991	tetracycline efflux MFS transporter Tet(A)
Escherichia_coli_CDS	18207	GCF_000967155.2_HUSEC2011CHR1	NZ_HF572917.1	lcl|NZ_HF572917.1_prot_WP_000804064.1_4196	Chromosome	none	4387164	4388363	tetracycline efflux MFS transporter Tet(A)
Escherichia_coli_CDS	18207	GCF_000986765.1_ASM98676v1	NZ_CP011331.1	lcl|NZ_CP011331.1_prot_WP_000804064.1_4409	Chromosome	none	4647351	4648550	tetracycline efflux MFS transporter Tet(A)
Escherichia_coli_CDS	18207	GCF_001890325.1_ASM189032v1	NZ_CP018241.1	lcl|NZ_CP018241.1_prot_WP_000804064.1_4425	Chromosome	none	4569903	4571102	tetracycline efflux MFS transporter Tet(A)
Escherichia_coli_CDS	18207	GCF_002009315.1_ASM200931v1	NZ_CP019903.1	lcl|NZ_CP019903.1_prot_WP_000804064.1_953	Chromosome	none	996852	998051	tetracycline efflux MFS transporter Tet(A)
Escherichia_coli_CDS	18207	GCF_002209105.2_ASM220910v2	NZ_CP022086.2	lcl|NZ_CP022086.2_prot_WP_000804064.1_3749	Chromosome	none	3895886	3897085	tetracycline efflux MFS transporter Tet(A)
Escherichia_coli_CDS	18207	GCF_002393365.1_ASM239336v1	NZ_CP023535.1	lcl|NZ_CP023535.1_prot_WP_000804064.1_2957	Chromosome	none	3061134	3062333	tetracycline efflux MFS transporter Tet(A)
Escherichia_coli_CDS	18207	GCF_002741615.1_ASM274161v1	NZ_CP024468.1	lcl|NZ_CP024468.1_prot_WP_000804064.1_4603	Plasmid	none	30961	32160	tetracycline efflux MFS transporter Tet(A)
Escherichia_coli_CDS	18207	GCF_002787935.1_ASM278793v1	NZ_CP024821.1	lcl|NZ_CP024821.1_prot_WP_000804064.1_2242	Chromosome	none	2288932	2290131	tetracycline efflux MFS transporter Tet(A)
Escherichia_coli_CDS	18207	GCF_002846135.1_ASM284613v1	NZ_CP025401.1	lcl|NZ_CP025401.1_prot_WP_000804064.1_4000	Chromosome	none	4152433	4153632	tetracycline efflux MFS transporter Tet(A)
Escherichia_coli_CDS	18207	GCF_002983645.1_ASM298364v1	NZ_CP027394.1	lcl|NZ_CP027394.1_prot_WP_000804064.1_2865	Chromosome	none	2972735	2973934	tetracycline efflux MFS transporter Tet(A)
Escherichia_coli_CDS	18207	GCF_003030025.1_ASM303002v1	NZ_CP028168.1	lcl|NZ_CP028168.1_prot_WP_000804064.1_4672	Plasmid	none	103657	104856	tetracycline efflux MFS transporter Tet(A)
Escherichia_coli_CDS	18207	GCF_003031735.1_ASM303173v1	NZ_CP020509.1	lcl|NZ_CP020509.1_prot_WP_000804064.1_4135	Chromosome	none	4344433	4345632	tetracycline efflux MFS transporter Tet(A)
Escherichia_coli_CDS	18207	GCF_003073815.1_ASM307381v1	NZ_CP029104.1	lcl|NZ_CP029104.1_prot_WP_000804064.1_4518	Plasmid	none	30354	31553	tetracycline efflux MFS transporter Tet(A)
Escherichia_coli_CDS	18207	GCF_003571685.1_ASM357168v1	NZ_CP032204.1	lcl|NZ_CP032204.1_prot_WP_000804064.1_3610	Chromosome	none	3859370	3860569	tetracycline efflux MFS transporter Tet(A)
Escherichia_coli_CDS	18207	GCF_003627855.1_ASM362785v1	NZ_CP032516.1	lcl|NZ_CP032516.1_prot_WP_000804064.1_4943	Plasmid	none	52755	53954	tetracycline efflux MFS transporter Tet(A)
Escherichia_coli_CDS	18207	GCF_004771135.1_ASM477113v1	NZ_CP028322.1	lcl|NZ_CP028322.1_prot_WP_000804064.1_4844	Plasmid	none	22931	24130	tetracycline efflux MFS transporter Tet(A)
Escherichia_coli_CDS	18207	GCF_004771235.1_ASM477123v1	NZ_CP038791.1	lcl|NZ_CP038791.1_prot_WP_000804064.1_74	Chromosome	none	69989	71188	tetracycline efflux MFS transporter Tet(A)
Escherichia_coli_CDS	18207	GCF_005014075.1_ASM501407v1	NZ_CP031902.1	lcl|NZ_CP031902.1_prot_WP_000804064.1_70	Chromosome	none	66760	67959	tetracycline efflux MFS transporter Tet(A)
Escherichia_coli_CDS	18207	GCF_006777065.1_ASM677706v1	NZ_CP041301.1	lcl|NZ_CP041301.1_prot_WP_000804064.1_4579	Plasmid	none	104599	105798	tetracycline efflux MFS transporter Tet(A)
Escherichia_coli_CDS	18207	GCF_007833875.1_ASM783387v1	NZ_CP040455.1	lcl|NZ_CP040455.1_prot_WP_000804064.1_5104	Plasmid	none	79612	80811	tetracycline efflux MFS transporter Tet(A)
Escherichia_coli_CDS	18207	GCF_008124005.1_ASM812400v1	NZ_CP043219.1	lcl|NZ_CP043219.1_prot_WP_000804064.1_4942	Plasmid	none	5078	6277	tetracycline efflux MFS transporter Tet(A)
Escherichia_coli_CDS	18207	GCF_009866945.1_ASM986694v1	NZ_CP026933.1	lcl|NZ_CP026933.1_prot_WP_000804064.1_4905	Plasmid	none	117765	118964	tetracycline efflux MFS transporter Tet(A)
Escherichia_coli_CDS	18207	GCF_013004045.1_ASM1300404v1	NZ_CP053080.1	lcl|NZ_CP053080.1_prot_WP_000804064.1_4787	Chromosome	none	5092507	5093706	tetracycline efflux MFS transporter Tet(A)
Escherichia_coli_CDS	18207	GCF_014076685.2_ASM1407668v2	NZ_CP063371.1	lcl|NZ_CP063371.1_prot_WP_000804064.1_4529	Plasmid	none	5293	6492	tetracycline efflux MFS transporter Tet(A)
Escherichia_coli_CDS	18207	GCF_014170675.1_ASM1417067v1	NZ_CP059919.1	lcl|NZ_CP059919.1_prot_WP_000804064.1_5085	Plasmid	none	4243	5442	tetracycline efflux MFS transporter Tet(A)
Escherichia_coli_CDS	18207	GCF_900520285.1_ASM90052028v1	NZ_LS992167.1	lcl|NZ_LS992167.1_prot_WP_000804064.1_4685	Plasmid	none	102837	104036	tetracycline efflux MFS transporter Tet(A)
Escherichia_coli_CDS	18348	GCF_000019645.1_ASM1964v1	NC_010488.1	lcl|NC_010488.1_prot_WP_000027057.1_4799	Plasmid	phage	100499	101359	class A broad-spectrum beta-lactamase TEM-1
Escherichia_coli_CDS	18348	GCF_000299255.1_ASM29925v1	NC_018650.1	lcl|NC_018650.1_prot_WP_000027057.1_92	Chromosome	none	83342	84202	class A broad-spectrum beta-lactamase TEM-1
Escherichia_coli_CDS	18348	GCF_000299475.1_ASM29947v1	NC_018661.1	lcl|NC_018661.1_prot_WP_000027057.1_79	Chromosome	none	73673	74533	class A broad-spectrum beta-lactamase TEM-1
Escherichia_coli_CDS	18348	GCF_000967155.2_HUSEC2011CHR1	NZ_HF572917.1	lcl|NZ_HF572917.1_prot_WP_000027057.1_4175	Chromosome	none	4370368	4371228	class A broad-spectrum beta-lactamase TEM-1
Escherichia_coli_CDS	18348	GCF_000986765.1_ASM98676v1	NZ_CP011331.1	lcl|NZ_CP011331.1_prot_WP_000027057.1_4431	Chromosome	none	4664485	4665345	class A broad-spectrum beta-lactamase TEM-1
Escherichia_coli_CDS	18348	GCF_001280325.1_ASM128032v1	NZ_CP012636.1	lcl|NZ_CP012636.1_prot_WP_000027057.1_4871	Plasmid	none	83379	84239	class A broad-spectrum beta-lactamase TEM-1
Escherichia_coli_CDS	18348	GCF_002012105.1_ASM201210v1	NZ_CP018994.1	lcl|NZ_CP018994.1_prot_WP_000027057.1_4431	Plasmid	none	13744	14604	class A broad-spectrum beta-lactamase TEM-1
Escherichia_coli_CDS	18348	GCF_002164975.2_ASM216497v2	NZ_CP034956.1	lcl|NZ_CP034956.1_prot_WP_000027057.1_4512	Plasmid	none	39734	40594	class A broad-spectrum beta-lactamase TEM-1
Escherichia_coli_CDS	18348	GCF_002209105.2_ASM220910v2	NZ_CP022086.2	lcl|NZ_CP022086.2_prot_WP_000027057.1_3729	Chromosome	none	3880538	3881398	class A broad-spectrum beta-lactamase TEM-1
Escherichia_coli_CDS	18348	GCF_002310595.1_ASM231059v1	NZ_CP023363.1	lcl|NZ_CP023363.1_prot_WP_000027057.1_4820	Plasmid	none	109881	110741	class A broad-spectrum beta-lactamase TEM-1
Escherichia_coli_CDS	18348	GCF_002393365.1_ASM239336v1	NZ_CP023535.1	lcl|NZ_CP023535.1_prot_WP_000027057.1_2936	Chromosome	none	3044339	3045199	class A broad-spectrum beta-lactamase TEM-1
Escherichia_coli_CDS	18348	GCF_002393465.1_ASM239346v1	NZ_CP023531.1	lcl|NZ_CP023531.1_prot_WP_000027057.1_4193	Chromosome	none	4400178	4401038	class A broad-spectrum beta-lactamase TEM-1
Escherichia_coli_CDS	18348	GCF_002846135.1_ASM284613v1	NZ_CP025401.1	lcl|NZ_CP025401.1_prot_WP_000027057.1_3980	Chromosome	none	4136995	4137855	class A broad-spectrum beta-lactamase TEM-1
Escherichia_coli_CDS	18348	GCF_002983645.1_ASM298364v1	NZ_CP027394.1	lcl|NZ_CP027394.1_prot_WP_000027057.1_2844	Chromosome	none	2955941	2956801	class A broad-spectrum beta-lactamase TEM-1
Escherichia_coli_CDS	18348	GCF_003308975.1_ASM330897v1	NZ_CP030770.1	lcl|NZ_CP030770.1_prot_WP_000027057.1_5040	Plasmid	none	2074	2934	class A broad-spectrum beta-lactamase TEM-1
Escherichia_coli_CDS	18348	GCF_003325975.1_ASM332597v1	NZ_CP030940.1	lcl|NZ_CP030940.1_prot_WP_000027057.1_5002	Plasmid	none	214443	215303	class A broad-spectrum beta-lactamase TEM-1
Escherichia_coli_CDS	18348	GCF_004135815.1_ASM413581v1	NZ_CP034401.1	lcl|NZ_CP034401.1_prot_WP_000027057.1_4679	Plasmid	none	83534	84394	class A broad-spectrum beta-lactamase TEM-1
Escherichia_coli_CDS	18348	GCF_005014075.1_ASM501407v1	NZ_CP031902.1	lcl|NZ_CP031902.1_prot_WP_000027057.1_90	Chromosome	none	83921	84781	class A broad-spectrum beta-lactamase TEM-1
Escherichia_coli_CDS	18348	GCF_006364695.1_ASM636469v1	NZ_CP041002.1	lcl|NZ_CP041002.1_prot_WP_000027057.1_4170	Chromosome	none	4339566	4340426	class A broad-spectrum beta-lactamase TEM-1
Escherichia_coli_CDS	18348	GCF_007197595.1_ASM719759v1	NZ_CP041619.1	lcl|NZ_CP041619.1_prot_WP_000027057.1_4706	Plasmid	none	52066	52926	class A broad-spectrum beta-lactamase TEM-1
Escherichia_coli_CDS	18348	GCF_008080655.1_ASM808065v1	NZ_CP040928.1	lcl|NZ_CP040928.1_prot_WP_000027057.1_4311	Plasmid	none	31133	31993	class A broad-spectrum beta-lactamase TEM-1
Escherichia_coli_CDS	18348	GCF_009867035.1_ASM986703v1	NZ_CP026940.1	lcl|NZ_CP026940.1_prot_WP_000027057.1_4654	Plasmid	none	64988	65848	class A broad-spectrum beta-lactamase TEM-1
Escherichia_coli_CDS	18348	GCF_011383085.1_ASM1138308v1	NZ_CP049937.1	lcl|NZ_CP049937.1_prot_WP_000027057.1_4383	Plasmid	none	13228	14088	class A broad-spectrum beta-lactamase TEM-1
Escherichia_coli_CDS	18348	GCF_013085865.1_ASM1308586v1	NZ_CP053282.1	lcl|NZ_CP053282.1_prot_WP_000027057.1_4721	Plasmid	none	63947	64807	class A broad-spectrum beta-lactamase TEM-1
Escherichia_coli_CDS	18348	GCF_900497485.1_ASM90049748v1	NZ_LR025102.1	lcl|NZ_LR025102.1_prot_WP_000027057.1_4723	Plasmid	none	52584	53444	class A broad-spectrum beta-lactamase TEM-1
Escherichia_coli_CDS	18348	GCF_900520285.1_ASM90052028v1	NZ_LS992167.1	lcl|NZ_LS992167.1_prot_WP_000027057.1_4721	Plasmid	none	132998	133858	class A broad-spectrum beta-lactamase TEM-1
Escherichia_coli_CDS	18348	GCF_900622665.1_MS14386	NZ_LR130553.1	lcl|NZ_LR130553.1_prot_WP_000027057.1_4539	Plasmid	none	29343	30203	class A broad-spectrum beta-lactamase TEM-1
Escherichia_coli_CDS	18348	GCF_900622685.1_MS14387	NZ_LR130565.1	lcl|NZ_LR130565.1_prot_WP_000027057.1_4816	Plasmid	none	46387	47247	class A broad-spectrum beta-lactamase TEM-1
Escherichia_coli_CDS	18348	GCF_904711295.1_2015-01-466	NZ_LR882053.1	lcl|NZ_LR882053.1_prot_WP_000027057.1_4305	Plasmid	none	53416	54276	class A broad-spectrum beta-lactamase TEM-1
Escherichia_coli_CDS	18368	GCF_000827105.1_ASM82710v1	NZ_CP007592.1	lcl|NZ_CP007592.1_prot_WP_001082319.1_3317	Chromosome	none	3550686	3551489	aminoglycoside O-phosphotransferase APH(3'')-Ib
Escherichia_coli_CDS	18368	GCF_001610755.1_ASM161075v1	NZ_CP011061.1	lcl|NZ_CP011061.1_prot_WP_001082319.1_4266	Chromosome	none	4585139	4585942	aminoglycoside O-phosphotransferase APH(3'')-Ib
Escherichia_coli_CDS	18368	GCF_001900835.1_ASM190083v1	NZ_CP010172.1	lcl|NZ_CP010172.1_prot_WP_001082319.1_1769	Chromosome	none	1909481	1910284	aminoglycoside O-phosphotransferase APH(3'')-Ib
Escherichia_coli_CDS	18368	GCF_002116715.2_ASM211671v2	NZ_CP020933.1	lcl|NZ_CP020933.1_prot_WP_001082319.1_1196	Chromosome	none	1297323	1298126	aminoglycoside O-phosphotransferase APH(3'')-Ib
Escherichia_coli_CDS	18368	GCF_002164595.2_ASM216459v2	NZ_CP032879.1	lcl|NZ_CP032879.1_prot_WP_001082319.1_1871	Chromosome	none	1971818	1972621	aminoglycoside O-phosphotransferase APH(3'')-Ib
Escherichia_coli_CDS	18368	GCF_002164635.4_ASM216463v4	NZ_CP022229.3	lcl|NZ_CP022229.3_prot_WP_001082319.1_1069	Chromosome	none	1138291	1139094	aminoglycoside O-phosphotransferase APH(3'')-Ib
Escherichia_coli_CDS	18368	GCF_002164645.3_ASM216464v3	NZ_CP028589.2	lcl|NZ_CP028589.2_prot_WP_001082319.1_799	Chromosome	none	853808	854611	aminoglycoside O-phosphotransferase APH(3'')-Ib
Escherichia_coli_CDS	18368	GCF_002357875.1_ASM235787v1	NZ_AP017620.1	lcl|NZ_AP017620.1_prot_WP_001082319.1_4387	Chromosome	none	4743353	4744156	aminoglycoside O-phosphotransferase APH(3'')-Ib
Escherichia_coli_CDS	18368	GCF_002357895.1_ASM235789v1	NZ_AP017617.1	lcl|NZ_AP017617.1_prot_WP_001082319.1_4456	Chromosome	none	4812330	4813133	aminoglycoside O-phosphotransferase APH(3'')-Ib
Escherichia_coli_CDS	18368	GCF_002787935.1_ASM278793v1	NZ_CP024824.1	lcl|NZ_CP024824.1_prot_WP_001082319.1_5108	Plasmid	none	41054	41857	aminoglycoside O-phosphotransferase APH(3'')-Ib
Escherichia_coli_CDS	18368	GCF_002853655.1_ASM285365v1	NZ_CP024134.1	lcl|NZ_CP024134.1_prot_WP_001082319.1_4516	Chromosome	none	4650995	4651798	aminoglycoside O-phosphotransferase APH(3'')-Ib
Escherichia_coli_CDS	18368	GCF_002853715.1_ASM285371v1	NZ_CP024140.1	lcl|NZ_CP024140.1_prot_WP_001082319.1_4769	Plasmid	none	61783	62586	aminoglycoside O-phosphotransferase APH(3'')-Ib
Escherichia_coli_CDS	18368	GCF_002860085.1_ASM286008v1	NZ_CP019051.1	lcl|NZ_CP019051.1_prot_WP_001082319.1_2056	Chromosome	none	2241959	2242762	aminoglycoside O-phosphotransferase APH(3'')-Ib
Escherichia_coli_CDS	18368	GCF_002951715.1_ASM295171v1	NZ_CP019250.1	lcl|NZ_CP019250.1_prot_WP_001082319.1_1470	Chromosome	none	1597059	1597862	aminoglycoside O-phosphotransferase APH(3'')-Ib
Escherichia_coli_CDS	18368	GCF_002951735.1_ASM295173v1	NZ_CP019280.1	lcl|NZ_CP019280.1_prot_WP_001082319.1_3035	Chromosome	none	3211556	3212359	aminoglycoside O-phosphotransferase APH(3'')-Ib
Escherichia_coli_CDS	18368	GCF_003111785.1_ASM311178v1	NZ_CP029180.1	lcl|NZ_CP029180.1_prot_WP_001082319.1_2147	Chromosome	none	2209604	2210407	aminoglycoside O-phosphotransferase APH(3'')-Ib
Escherichia_coli_CDS	18368	GCF_003443815.1_ASM344381v1	NZ_CP030283.1	lcl|NZ_CP030283.1_prot_WP_001082319.1_4770	Plasmid	none	69875	70678	aminoglycoside O-phosphotransferase APH(3'')-Ib
Escherichia_coli_CDS	18368	GCF_003571765.1_ASM357176v1	NZ_CP032238.1	lcl|NZ_CP032238.1_prot_WP_001082319.1_4495	Plasmid	none	31471	32274	aminoglycoside O-phosphotransferase APH(3'')-Ib
Escherichia_coli_CDS	18368	GCF_003667405.1_ASM366740v1	NZ_CP032989.1	lcl|NZ_CP032989.1_prot_WP_001082319.1_857	Chromosome	none	887494	888297	aminoglycoside O-phosphotransferase APH(3'')-Ib
Escherichia_coli_CDS	18368	GCF_004295365.1_ASM429536v1	NZ_CP036180.1	lcl|NZ_CP036180.1_prot_WP_001082319.1_4535	Plasmid	none	36146	36949	aminoglycoside O-phosphotransferase APH(3'')-Ib
Escherichia_coli_CDS	18368	GCF_004301465.1_ASM430146v1	NZ_CP036206.1	lcl|NZ_CP036206.1_prot_WP_001082319.1_4812	Plasmid	none	9635	10438	aminoglycoside O-phosphotransferase APH(3'')-Ib
Escherichia_coli_CDS	18368	GCF_006352265.1_ASM635226v1	NZ_CP040067.1	lcl|NZ_CP040067.1_prot_WP_001082319.1_834	Chromosome	none	868235	869038	aminoglycoside O-phosphotransferase APH(3'')-Ib
Escherichia_coli_CDS	18368	GCF_008949495.1_ASM894949v1	NZ_CP043033.1	lcl|NZ_CP043033.1_prot_WP_001082319.1_4280	Chromosome	none	4596379	4597182	aminoglycoside O-phosphotransferase APH(3'')-Ib
Escherichia_coli_CDS	18368	GCF_009648495.1_ASM964849v1	NZ_CP045742.1	lcl|NZ_CP045742.1_prot_WP_001082319.1_4404	Plasmid	none	73226	74029	aminoglycoside O-phosphotransferase APH(3'')-Ib
Escherichia_coli_CDS	18368	GCF_009832885.1_ASM983288v1	NZ_CP047128.1	lcl|NZ_CP047128.1_prot_WP_001082319.1_4389	Plasmid	none	75651	76454	aminoglycoside O-phosphotransferase APH(3'')-Ib
Escherichia_coli_CDS	18368	GCF_013342925.1_ASM1334292v1	NZ_CP054556.1	lcl|NZ_CP054556.1_prot_WP_001082319.1_3735	Chromosome	none	3946323	3947126	aminoglycoside O-phosphotransferase APH(3'')-Ib
Escherichia_coli_CDS	18368	GCF_013371725.1_ASM1337172v1	NZ_CP055256.1	lcl|NZ_CP055256.1_prot_WP_001082319.1_815	Chromosome	none	843741	844544	aminoglycoside O-phosphotransferase APH(3'')-Ib
Escherichia_coli_CDS	18368	GCF_013389615.1_ASM1338961v1	NZ_CP058308.1	lcl|NZ_CP058308.1_prot_WP_001082319.1_773	Chromosome	none	812038	812841	aminoglycoside O-phosphotransferase APH(3'')-Ib
Escherichia_coli_CDS	18368	GCF_014170615.1_ASM1417061v1	NZ_CP059907.1	lcl|NZ_CP059907.1_prot_WP_001082319.1_1538	Chromosome	none	1607046	1607849	aminoglycoside O-phosphotransferase APH(3'')-Ib
Escherichia_coli_CDS	18412	GCF_001579965.1_ASM157996v1	NZ_CP012141.1	lcl|NZ_CP012141.1_prot_WP_001043260.1_4721	Plasmid	none	126502	127317	sulfonamide-resistant dihydropteroate synthase Sul2
Escherichia_coli_CDS	18412	GCF_001610755.1_ASM161075v1	NZ_CP011062.1	lcl|NZ_CP011062.1_prot_WP_001043260.1_4723	Plasmid	none	137778	138593	sulfonamide-resistant dihydropteroate synthase Sul2
Escherichia_coli_CDS	18412	GCF_001900675.1_ASM190067v1	NZ_CP010146.1	lcl|NZ_CP010146.1_prot_WP_001043260.1_4593	Plasmid	none	101538	102353	sulfonamide-resistant dihydropteroate synthase Sul2
Escherichia_coli_CDS	18412	GCF_001969285.3_ASM196928v4	NZ_CP019214.3	lcl|NZ_CP019214.3_prot_WP_001043260.1_4711	Plasmid	none	168344	169159	sulfonamide-resistant dihydropteroate synthase Sul2
Escherichia_coli_CDS	18412	GCF_002142715.1_ASM214271v1	NZ_CP021209.1	lcl|NZ_CP021209.1_prot_WP_001043260.1_4916	Plasmid	none	100432	101247	sulfonamide-resistant dihydropteroate synthase Sul2
Escherichia_coli_CDS	18412	GCF_002853805.1_ASM285380v1	NZ_CP024143.1	lcl|NZ_CP024143.1_prot_WP_001043260.1_4881	Plasmid	none	131395	132210	sulfonamide-resistant dihydropteroate synthase Sul2
Escherichia_coli_CDS	18412	GCF_002952095.1_ASM295209v1	NZ_CP021727.1	lcl|NZ_CP021727.1_prot_WP_001043260.1_4703	Plasmid	none	77828	78643	sulfonamide-resistant dihydropteroate synthase Sul2
Escherichia_coli_CDS	18412	GCF_003122105.1_ASM312210v1	NZ_CP029242.1	lcl|NZ_CP029242.1_prot_WP_001043260.1_75	Chromosome	none	68904	69719	sulfonamide-resistant dihydropteroate synthase Sul2
Escherichia_coli_CDS	18412	GCF_003204955.1_ASM320495v1	NZ_CP029748.1	lcl|NZ_CP029748.1_prot_WP_110826437.1_4805	Plasmid	none	158900	159715	sulfonamide-resistant dihydropteroate synthase Sul2
Escherichia_coli_CDS	18412	GCF_003443795.1_ASM344379v1	NZ_CP029688.1	lcl|NZ_CP029688.1_prot_WP_001043260.1_4588	Plasmid	none	57966	58781	sulfonamide-resistant dihydropteroate synthase Sul2
Escherichia_coli_CDS	18412	GCF_003667425.1_ASM366742v1	NZ_CP032993.1	lcl|NZ_CP032993.1_prot_WP_001043260.1_4565	Plasmid	none	91957	92772	sulfonamide-resistant dihydropteroate synthase Sul2
Escherichia_coli_CDS	18412	GCF_003691425.1_ASM369142v1	NZ_CP033095.1	lcl|NZ_CP033095.1_prot_WP_001043260.1_4528	Plasmid	none	20368	21183	sulfonamide-resistant dihydropteroate synthase Sul2
Escherichia_coli_CDS	18412	GCF_003703795.1_ASM370379v1	NZ_CP033251.1	lcl|NZ_CP033251.1_prot_WP_001043265.1_4552	Plasmid	none	72466	73281	sulfonamide-resistant dihydropteroate synthase Sul2
Escherichia_coli_CDS	18412	GCF_003991155.1_ASM399115v1	NZ_CP031295.1	lcl|NZ_CP031295.1_prot_WP_001043260.1_4673	Plasmid	none	40300	41115	sulfonamide-resistant dihydropteroate synthase Sul2
Escherichia_coli_CDS	18412	GCF_004006575.1_ASM400657v1	NZ_CP034788.1	lcl|NZ_CP034788.1_prot_WP_001043260.1_4867	Plasmid	none	110576	111391	sulfonamide-resistant dihydropteroate synthase Sul2
Escherichia_coli_CDS	18412	GCF_004924255.1_ASM492425v1	NZ_CP037910.1	lcl|NZ_CP037910.1_prot_WP_001043260.1_2346	Chromosome	none	2483948	2484763	sulfonamide-resistant dihydropteroate synthase Sul2
Escherichia_coli_CDS	18412	GCF_005156265.1_ASM515626v1	NZ_CP038454.1	lcl|NZ_CP038454.1_prot_WP_001043260.1_4625	Plasmid	none	133205	134020	sulfonamide-resistant dihydropteroate synthase Sul2
Escherichia_coli_CDS	18412	GCF_007995175.1_ASM799517v1	NZ_CP042587.1	lcl|NZ_CP042587.1_prot_WP_001043260.1_4777	Plasmid	none	133964	134779	sulfonamide-resistant dihydropteroate synthase Sul2
Escherichia_coli_CDS	18412	GCF_008152105.1_ASM815210v1	NZ_CP041997.1	lcl|NZ_CP041997.1_prot_WP_110826437.1_4831	Plasmid	none	176305	177120	sulfonamide-resistant dihydropteroate synthase Sul2
Escherichia_coli_CDS	18412	GCF_008807135.1_ASM880713v1	NZ_CP041444.1	lcl|NZ_CP041444.1_prot_WP_001043260.1_4796	Plasmid	none	223	1038	sulfonamide-resistant dihydropteroate synthase Sul2
Escherichia_coli_CDS	18412	GCF_009909465.1_ASM990946v1	NZ_CP047659.1	lcl|NZ_CP047659.1_prot_WP_001043260.1_4680	Plasmid	none	133964	134779	sulfonamide-resistant dihydropteroate synthase Sul2
Escherichia_coli_CDS	18412	GCF_009909485.1_ASM990948v1	NZ_CP047666.1	lcl|NZ_CP047666.1_prot_WP_001043260.1_4745	Plasmid	none	133964	134779	sulfonamide-resistant dihydropteroate synthase Sul2
Escherichia_coli_CDS	18412	GCF_009909505.1_ASM990950v1	NZ_CP047662.1	lcl|NZ_CP047662.1_prot_WP_160188214.1_2021	Chromosome	none	2191168	2191983	sulfonamide-resistant dihydropteroate synthase Sul2
Escherichia_coli_CDS	18412	GCF_009913415.1_ASM991341v1	NZ_CP047877.1	lcl|NZ_CP047877.1_prot_WP_001043260.1_4751	Plasmid	none	133964	134779	sulfonamide-resistant dihydropteroate synthase Sul2
Escherichia_coli_CDS	18412	GCF_011045875.1_ASM1104587v1	NZ_CP047460.1	lcl|NZ_CP047460.1_prot_WP_001043260.1_4410	Plasmid	none	24604	25419	sulfonamide-resistant dihydropteroate synthase Sul2
Escherichia_coli_CDS	18412	GCF_011045895.1_ASM1104589v1	NZ_CP047466.1	lcl|NZ_CP047466.1_prot_WP_001043260.1_4489	Plasmid	none	86732	87547	sulfonamide-resistant dihydropteroate synthase Sul2
Escherichia_coli_CDS	18412	GCF_011492885.1_ASM1149288v1	NZ_CP049355.1	lcl|NZ_CP049355.1_prot_WP_001043260.1_4590	Plasmid	none	59673	60488	sulfonamide-resistant dihydropteroate synthase Sul2
Escherichia_coli_CDS	18412	GCF_013201195.1_ASM1320119v1	NZ_CP053724.1	lcl|NZ_CP053724.1_prot_WP_001043260.1_4530	Plasmid	none	26232	27047	sulfonamide-resistant dihydropteroate synthase Sul2
Escherichia_coli_CDS	18412	GCF_013371685.1_ASM1337168v1	NZ_CP055255.1	lcl|NZ_CP055255.1_prot_WP_001043260.1_4888	Plasmid	none	65587	66402	sulfonamide-resistant dihydropteroate synthase Sul2
Escherichia_coli_CDS	18876	GCF_002589795.1_ASM258979v1	NZ_CP023895.1	lcl|NZ_CP023895.1_prot_WP_004201167.1_4601	Plasmid	none	47841	48206	bleomycin binding protein Ble-MBL
Escherichia_coli_CDS	18876	GCF_002591135.1_ASM259113v1	NZ_CP023959.1	lcl|NZ_CP023959.1_prot_WP_004201167.1_4812	Plasmid	none	2861	3226	bleomycin binding protein Ble-MBL
Escherichia_coli_CDS	18876	GCF_002803905.1_ASM280390v1	NZ_CP024805.1	lcl|NZ_CP024805.1_prot_WP_004201167.1_4477	Plasmid	none	16650	17015	bleomycin binding protein Ble-MBL
Escherichia_coli_CDS	18876	GCF_002870165.1_ASM287016v1	NZ_CP025626.1	lcl|NZ_CP025626.1_prot_WP_004201167.1_4622	Plasmid	none	75662	76027	bleomycin binding protein Ble-MBL
Escherichia_coli_CDS	18876	GCF_002903125.1_ASM290312v1	NZ_CP026201.1	lcl|NZ_CP026201.1_prot_WP_004201167.1_4709	Plasmid	none	49098	49463	bleomycin binding protein Ble-MBL
Escherichia_coli_CDS	18876	GCF_002953455.1_ASM295345v1	NZ_CP026474.1	lcl|NZ_CP026474.1_prot_WP_004201167.1_4574	Plasmid	none	49212	49577	bleomycin binding protein Ble-MBL
Escherichia_coli_CDS	18876	GCF_003031775.1_ASM303177v1	NZ_CP020515.1	lcl|NZ_CP020515.1_prot_WP_004201167.1_4826	Plasmid	none	137001	137366	bleomycin binding protein Ble-MBL
Escherichia_coli_CDS	18876	GCF_003031795.1_ASM303179v1	NZ_CP020517.1	lcl|NZ_CP020517.1_prot_WP_004201167.1_5067	Plasmid	none	25904	26269	bleomycin binding protein Ble-MBL
Escherichia_coli_CDS	18876	GCF_003254065.1_ASM325406v1	NZ_CP029978.1	lcl|NZ_CP029978.1_prot_WP_004201167.1_4923	Plasmid	none	71055	71420	bleomycin binding protein Ble-MBL
Escherichia_coli_CDS	18876	GCF_003413625.1_ASM341362v1	NZ_CP031653.1	lcl|NZ_CP031653.1_prot_WP_004201167.1_200	Chromosome	none	200183	200548	bleomycin binding protein Ble-MBL
Escherichia_coli_CDS	18876	GCF_003925895.1_ASM392589v1	NZ_AP018147.1	lcl|NZ_AP018147.1_prot_WP_004201167.1_4496	Plasmid	none	19286	19651	bleomycin binding protein Ble-MBL
Escherichia_coli_CDS	18876	GCF_007012305.1_ASM701230v1	NZ_CP041393.1	lcl|NZ_CP041393.1_prot_WP_004201167.1_4587	Plasmid	none	75666	76031	bleomycin binding protein Ble-MBL
Escherichia_coli_CDS	18876	GCF_008124425.1_ASM812442v1	NZ_CP043230.1	lcl|NZ_CP043230.1_prot_WP_004201167.1_4712	Plasmid	none	97092	97457	bleomycin binding protein Ble-MBL
Escherichia_coli_CDS	18876	GCF_008632555.1_ASM863255v1	NZ_CP043948.1	lcl|NZ_CP043948.1_prot_WP_004201167.1_4682	Plasmid	none	80170	80535	bleomycin binding protein Ble-MBL
Escherichia_coli_CDS	18876	GCF_008632575.1_ASM863257v1	NZ_CP043944.1	lcl|NZ_CP043944.1_prot_WP_004201167.1_4614	Plasmid	none	23276	23641	bleomycin binding protein Ble-MBL
Escherichia_coli_CDS	18876	GCF_009720465.1_ASM972046v1	NZ_CP041957.1	lcl|NZ_CP041957.1_prot_WP_004201167.1_4610	Plasmid	none	7083	7448	bleomycin binding protein Ble-MBL
Escherichia_coli_CDS	18876	GCF_010365505.1_ASM1036550v1	NZ_CP048374.1	lcl|NZ_CP048374.1_prot_WP_004201167.1_4665	Plasmid	none	7998	8363	bleomycin binding protein Ble-MBL
Escherichia_coli_CDS	18876	GCF_011045475.1_ASM1104547v1	NZ_CP033159.1	lcl|NZ_CP033159.1_prot_WP_004201167.1_4655	Plasmid	none	42105	42470	bleomycin binding protein Ble-MBL
Escherichia_coli_CDS	18876	GCF_011769865.1_ASM1176986v1	NZ_CP050384.1	lcl|NZ_CP050384.1_prot_WP_004201167.1_4675	Plasmid	none	114980	115345	bleomycin binding protein Ble-MBL
Escherichia_coli_CDS	18876	GCF_013317085.1_ASM1331708v1	NZ_CP047406.1	lcl|NZ_CP047406.1_prot_WP_004201167.1_4729	Plasmid	none	72782	73147	bleomycin binding protein Ble-MBL
Escherichia_coli_CDS	18876	GCF_013357345.1_ASM1335734v1	NZ_CP054941.1	lcl|NZ_CP054941.1_prot_WP_004201167.1_4691	Plasmid	none	72778	73143	bleomycin binding protein Ble-MBL
Escherichia_coli_CDS	18876	GCF_013374235.1_ASM1337423v1	NZ_AP023220.1	lcl|NZ_AP023220.1_prot_WP_004201167.1_4544	Plasmid	none	38060	38425	bleomycin binding protein Ble-MBL
Escherichia_coli_CDS	18876	GCF_013374255.1_ASM1337425v1	NZ_AP023225.1	lcl|NZ_AP023225.1_prot_WP_004201167.1_4617	Plasmid	none	79062	79427	bleomycin binding protein Ble-MBL
Escherichia_coli_CDS	18876	GCF_013374295.1_ASM1337429v1	NZ_AP023231.1	lcl|NZ_AP023231.1_prot_WP_004201167.1_4534	Plasmid	none	49716	50081	bleomycin binding protein Ble-MBL
Escherichia_coli_CDS	18876	GCF_013374315.1_ASM1337431v1	NZ_AP023236.1	lcl|NZ_AP023236.1_prot_WP_004201167.1_4377	Plasmid	none	20822	21187	bleomycin binding protein Ble-MBL
Escherichia_coli_CDS	18876	GCF_013374335.1_ASM1337433v1	NZ_AP023238.1	lcl|NZ_AP023238.1_prot_WP_004201167.1_4572	Plasmid	none	15710	16075	bleomycin binding protein Ble-MBL
Escherichia_coli_CDS	18876	GCF_015843075.1_ASM1584307v1	NZ_CP058343.1	lcl|NZ_CP058343.1_prot_WP_004201167.1_4497	Plasmid	none	56910	57275	bleomycin binding protein Ble-MBL
Escherichia_coli_CDS	18876	GCF_900520385.1_ASM90052038v1	NZ_LS992188.1	lcl|NZ_LS992188.1_prot_WP_004201167.1_4991	Plasmid	none	69024	69389	bleomycin binding protein Ble-MBL
Escherichia_coli_CDS	19814	GCF_001578125.1_ASM157812v1	NZ_CP012735.1	lcl|NZ_CP012735.1_prot_WP_001206315.1_951	Chromosome	none	1026320	1027108	ANT(3'')-Ia family aminoglycoside nucleotidyltransferase AadA1
Escherichia_coli_CDS	19814	GCF_001580175.1_ASM158017v1	NZ_CP012137.1	lcl|NZ_CP012137.1_prot_WP_001206315.1_3902	Chromosome	none	3958246	3959034	ANT(3'')-Ia family aminoglycoside nucleotidyltransferase AadA1
Escherichia_coli_CDS	19814	GCF_001644745.1_ASM164474v1	NZ_CP015241.1	lcl|NZ_CP015241.1_prot_WP_001206315.1_2029	Chromosome	none	2140137	2140925	ANT(3'')-Ia family aminoglycoside nucleotidyltransferase AadA1
Escherichia_coli_CDS	19814	GCF_002105735.1_ASM210573v1	NZ_CP020835.1	lcl|NZ_CP020835.1_prot_WP_001206315.1_4622	Chromosome	none	4854143	4854931	ANT(3'')-Ia family aminoglycoside nucleotidyltransferase AadA1
Escherichia_coli_CDS	19814	GCF_002174695.2_ASM217469v2	NZ_CP037996.1	lcl|NZ_CP037996.1_prot_WP_001206315.1_602	Chromosome	none	620964	621752	ANT(3'')-Ia family aminoglycoside nucleotidyltransferase AadA1
Escherichia_coli_CDS	19814	GCF_002240075.1_ASM224007v1	NZ_CP020336.1	lcl|NZ_CP020336.1_prot_WP_001206315.1_4018	Chromosome	none	4058002	4058790	ANT(3'')-Ia family aminoglycoside nucleotidyltransferase AadA1
Escherichia_coli_CDS	19814	GCF_002240095.1_ASM224009v1	NZ_CP020339.1	lcl|NZ_CP020339.1_prot_WP_001206315.1_3212	Chromosome	none	3227085	3227873	ANT(3'')-Ia family aminoglycoside nucleotidyltransferase AadA1
Escherichia_coli_CDS	19814	GCF_002240115.1_ASM224011v1	NZ_CP020342.1	lcl|NZ_CP020342.1_prot_WP_001206315.1_1344	Chromosome	none	1408615	1409403	ANT(3'')-Ia family aminoglycoside nucleotidyltransferase AadA1
Escherichia_coli_CDS	19814	GCF_002240135.1_ASM224013v1	NZ_CP020086.1	lcl|NZ_CP020086.1_prot_WP_001206315.1_439	Chromosome	none	500115	500903	ANT(3'')-Ia family aminoglycoside nucleotidyltransferase AadA1
Escherichia_coli_CDS	19814	GCF_002846135.1_ASM284613v1	NZ_CP025401.1	lcl|NZ_CP025401.1_prot_WP_001206315.1_4095	Chromosome	none	4245752	4246540	ANT(3'')-Ia family aminoglycoside nucleotidyltransferase AadA1
Escherichia_coli_CDS	19814	GCF_002946715.1_ASM294671v1	NZ_CP026723.1	lcl|NZ_CP026723.1_prot_WP_001206315.1_2882	Chromosome	none	3047456	3048244	ANT(3'')-Ia family aminoglycoside nucleotidyltransferase AadA1
Escherichia_coli_CDS	19814	GCF_003812625.1_ASM381262v1	NZ_CP033762.1	lcl|NZ_CP033762.1_prot_WP_001206315.1_3379	Chromosome	none	3564874	3565662	ANT(3'')-Ia family aminoglycoside nucleotidyltransferase AadA1
Escherichia_coli_CDS	19814	GCF_004759025.1_ASM475902v1	NZ_CP038505.1	lcl|NZ_CP038505.1_prot_WP_001206315.1_4984	Chromosome	none	5310687	5311475	ANT(3'')-Ia family aminoglycoside nucleotidyltransferase AadA1
Escherichia_coli_CDS	19814	GCF_004801575.1_ASM480157v1	NZ_CP039298.1	lcl|NZ_CP039298.1_prot_WP_001206315.1_2816	Chromosome	none	2953818	2954606	ANT(3'')-Ia family aminoglycoside nucleotidyltransferase AadA1
Escherichia_coli_CDS	19814	GCF_005954725.1_ASM595472v1	NZ_CP040667.1	lcl|NZ_CP040667.1_prot_WP_001206315.1_4039	Chromosome	none	4275306	4276094	ANT(3'')-Ia family aminoglycoside nucleotidyltransferase AadA1
Escherichia_coli_CDS	19814	GCF_005954725.1_ASM595472v1	NZ_CP040667.1	lcl|NZ_CP040667.1_prot_WP_001206315.1_2959	Chromosome	none	3101990	3102778	ANT(3'')-Ia family aminoglycoside nucleotidyltransferase AadA1
Escherichia_coli_CDS	19814	GCF_008727255.1_ASM872725v1	NZ_CP044155.1	lcl|NZ_CP044155.1_prot_WP_048274236.1_2100	Chromosome	none	2164812	2165543	ANT(3'')-Ia family aminoglycoside nucleotidyltransferase AadA1
Escherichia_coli_CDS	19814	GCF_010231485.1_ASM1023148v1	NZ_CP034931.1	lcl|NZ_CP034931.1_prot_WP_001206315.1_4136	Chromosome	none	4192474	4193262	ANT(3'')-Ia family aminoglycoside nucleotidyltransferase AadA1
Escherichia_coli_CDS	19814	GCF_010365365.1_ASM1036536v1	NZ_CP048322.1	lcl|NZ_CP048322.1_prot_WP_001206316.1_4423	Chromosome	none	4733795	4734586	ANT(3'')-Ia family aminoglycoside nucleotidyltransferase AadA1
Escherichia_coli_CDS	19814	GCF_010365405.1_ASM1036540v1	NZ_CP048326.1	lcl|NZ_CP048326.1_prot_WP_001206315.1_4422	Chromosome	none	4732805	4733593	ANT(3'')-Ia family aminoglycoside nucleotidyltransferase AadA1
Escherichia_coli_CDS	19814	GCF_010365485.1_ASM1036548v1	NZ_CP048359.1	lcl|NZ_CP048359.1_prot_WP_001206315.1_4515	Chromosome	none	4845373	4846161	ANT(3'')-Ia family aminoglycoside nucleotidyltransferase AadA1
Escherichia_coli_CDS	19814	GCF_011022275.1_ASM1102227v1	NZ_CP048934.1	lcl|NZ_CP048934.1_prot_WP_001206315.1_2705	Chromosome	none	2852921	2853709	ANT(3'')-Ia family aminoglycoside nucleotidyltransferase AadA1
Escherichia_coli_CDS	19814	GCF_012934455.1_ASM1293445v1	NZ_CP051738.1	lcl|NZ_CP051738.1_prot_WP_001206315.1_4775	Chromosome	none	5126779	5127567	ANT(3'')-Ia family aminoglycoside nucleotidyltransferase AadA1
Escherichia_coli_CDS	19814	GCF_013371685.1_ASM1337168v1	NZ_CP055251.1	lcl|NZ_CP055251.1_prot_WP_001206315.1_4403	Chromosome	none	4672631	4673419	ANT(3'')-Ia family aminoglycoside nucleotidyltransferase AadA1
Escherichia_coli_CDS	19814	GCF_013394555.1_ASM1339455v1	NZ_CP049285.1	lcl|NZ_CP049285.1_prot_WP_001206315.1_4344	Chromosome	none	4396846	4397634	ANT(3'')-Ia family aminoglycoside nucleotidyltransferase AadA1
Escherichia_coli_CDS	19814	GCF_014168755.1_ASM1416875v1	NZ_AP021946.1	lcl|NZ_AP021946.1_prot_WP_001206315.1_4836	Chromosome	none	5096050	5096838	ANT(3'')-Ia family aminoglycoside nucleotidyltransferase AadA1
Escherichia_coli_CDS	19814	GCF_014338525.1_ASM1433852v1	NZ_CP060709.1	lcl|NZ_CP060709.1_prot_WP_001206315.1_3927	Chromosome	none	4079723	4080511	ANT(3'')-Ia family aminoglycoside nucleotidyltransferase AadA1
Escherichia_coli_CDS	19814	GCF_014338525.1_ASM1433852v1	NZ_CP060709.1	lcl|NZ_CP060709.1_prot_WP_001206315.1_425	Chromosome	none	431574	432362	ANT(3'')-Ia family aminoglycoside nucleotidyltransferase AadA1
Escherichia_coli_CDS	19822	GCF_002164865.2_ASM216486v2	NZ_CP034963.1	lcl|NZ_CP034963.1_prot_WP_039023136.1_4521	Plasmid	none	29102	30247	class C extended-spectrum beta-lactamase CMY-42
Escherichia_coli_CDS	19822	GCF_002180055.1_ASM218005v1	NZ_CP021533.1	lcl|NZ_CP021533.1_prot_WP_039023136.1_4513	Plasmid	none	40072	41217	class C extended-spectrum beta-lactamase CMY-42
Escherichia_coli_CDS	19822	GCF_002180215.1_ASM218021v1	NZ_CP021693.1	lcl|NZ_CP021693.1_prot_WP_039023136.1_4613	Plasmid	none	40660	41805	class C extended-spectrum beta-lactamase CMY-42
Escherichia_coli_CDS	19822	GCF_002192295.1_ASM219229v1	NZ_CP021739.1	lcl|NZ_CP021739.1_prot_WP_039023136.1_4720	Plasmid	none	8319	9464	class C extended-spectrum beta-lactamase CMY-42
Escherichia_coli_CDS	19822	GCF_002196475.1_ASM219647v1	NZ_CP021841.1	lcl|NZ_CP021841.1_prot_WP_063859698.1_4848	Plasmid	none	73267	74412	class C beta-lactamase CMY-111
Escherichia_coli_CDS	19822	GCF_002196495.1_ASM219649v1	NZ_CP021845.1	lcl|NZ_CP021845.1_prot_WP_015056382.1_4790	Plasmid	none	31150	32295	class C beta-lactamase CMY-4
Escherichia_coli_CDS	19822	GCF_002201835.1_ASM220183v1	NZ_CP021882.1	lcl|NZ_CP021882.1_prot_WP_039023136.1_4785	Plasmid	none	40200	41345	class C extended-spectrum beta-lactamase CMY-42
Escherichia_coli_CDS	19822	GCF_002310555.1_ASM231055v1	NZ_CP023362.1	lcl|NZ_CP023362.1_prot_WP_000976514.1_4642	Plasmid	none	37980	39125	class C beta-lactamase CMY-2
Escherichia_coli_CDS	19822	GCF_002310695.1_ASM231069v1	NZ_CP023370.1	lcl|NZ_CP023370.1_prot_WP_000976514.1_4943	Plasmid	none	30135	31280	class C beta-lactamase CMY-2
Escherichia_coli_CDS	19822	GCF_002589795.1_ASM258979v1	NZ_CP023900.1	lcl|NZ_CP023900.1_prot_WP_039023136.1_4869	Plasmid	none	8283	9428	class C extended-spectrum beta-lactamase CMY-42
Escherichia_coli_CDS	19822	GCF_002591135.1_ASM259113v1	NZ_CP023957.1	lcl|NZ_CP023957.1_prot_WP_099004447.1_5102	Plasmid	none	26856	28001	CMY-2 family class C beta-lactamase
Escherichia_coli_CDS	19822	GCF_002925525.1_YDC107	NZ_CP025709.1	lcl|NZ_CP025709.1_prot_WP_063859842.1_5412	Plasmid	none	53287	54420	class C beta-lactamase CMY-44
Escherichia_coli_CDS	19822	GCF_003073835.1_ASM307383v1	NZ_CP029116.1	lcl|NZ_CP029116.1_prot_WP_039023136.1_4661	Plasmid	none	14546	15691	class C extended-spectrum beta-lactamase CMY-42
Escherichia_coli_CDS	19822	GCF_003268695.1_ASM326869v1	NZ_CP029367.1	lcl|NZ_CP029367.1_prot_WP_039023136.1_4531	Plasmid	none	24975	26120	class C extended-spectrum beta-lactamase CMY-42
Escherichia_coli_CDS	19822	GCF_003413625.1_ASM341362v1	NZ_CP031656.1	lcl|NZ_CP031656.1_prot_WP_039023136.1_4799	Plasmid	none	36537	37682	class C extended-spectrum beta-lactamase CMY-42
Escherichia_coli_CDS	19822	GCF_003925895.1_ASM392589v1	NZ_AP019190.1	lcl|NZ_AP019190.1_prot_WP_039023136.1_4637	Plasmid	none	39522	40667	class C extended-spectrum beta-lactamase CMY-42
Escherichia_coli_CDS	19822	GCF_006351885.1_ASM635188v1	NZ_CP040923.1	lcl|NZ_CP040923.1_prot_WP_039023136.1_5264	Plasmid	none	23128	24273	class C extended-spectrum beta-lactamase CMY-42
Escherichia_coli_CDS	19822	GCF_008042015.2_ASM804201v2	NZ_CP042936.2	lcl|NZ_CP042936.2_prot_WP_039023136.1_4503	Plasmid	none	33460	34605	class C extended-spectrum beta-lactamase CMY-42
Escherichia_coli_CDS	19822	GCF_010365505.1_ASM1036550v1	NZ_CP048373.1	lcl|NZ_CP048373.1_prot_WP_039023136.1_4623	Plasmid	none	39049	40194	class C extended-spectrum beta-lactamase CMY-42
Escherichia_coli_CDS	19822	GCF_011045475.1_ASM1104547v1	NZ_CP033160.1	lcl|NZ_CP033160.1_prot_WP_039023136.1_4785	Plasmid	none	7831	8976	class C extended-spectrum beta-lactamase CMY-42
Escherichia_coli_CDS	19822	GCF_011045475.1_ASM1104547v1	NZ_CP033160.1	lcl|NZ_CP033160.1_prot_WP_039023136.1_4848	Plasmid	none	59653	60798	class C extended-spectrum beta-lactamase CMY-42
Escherichia_coli_CDS	19822	GCF_013282195.1_ASM1328219v1	NZ_CP047610.1	lcl|NZ_CP047610.1_prot_WP_039023136.1_5009	Plasmid	none	42358	43503	class C extended-spectrum beta-lactamase CMY-42
Escherichia_coli_CDS	19822	GCF_013282355.1_ASM1328235v1	NZ_CP044402.1	lcl|NZ_CP044402.1_prot_WP_039023136.1_5005	Plasmid	none	39772	40917	class C extended-spectrum beta-lactamase CMY-42
Escherichia_coli_CDS	19822	GCF_013426075.1_ASM1342607v1	NZ_CP058652.1	lcl|NZ_CP058652.1_prot_WP_039023136.1_4702	Plasmid	none	24975	26120	class C extended-spectrum beta-lactamase CMY-42
Escherichia_coli_CDS	19822	GCF_013426095.1_ASM1342609v1	NZ_CP058657.1	lcl|NZ_CP058657.1_prot_WP_039023136.1_4670	Plasmid	none	24975	26120	class C extended-spectrum beta-lactamase CMY-42
Escherichia_coli_CDS	19822	GCF_013426115.1_ASM1342611v1	NZ_CP058662.1	lcl|NZ_CP058662.1_prot_WP_039023136.1_4571	Plasmid	none	36537	37682	class C extended-spectrum beta-lactamase CMY-42
Escherichia_coli_CDS	20249	GCF_000827105.1_ASM82710v1	NZ_CP007592.1	lcl|NZ_CP007592.1_prot_WP_001043260.1_3316	Chromosome	none	3549810	3550625	sulfonamide-resistant dihydropteroate synthase Sul2
Escherichia_coli_CDS	20249	GCF_001610755.1_ASM161075v1	NZ_CP011061.1	lcl|NZ_CP011061.1_prot_WP_001043260.1_4265	Chromosome	none	4584263	4585078	sulfonamide-resistant dihydropteroate synthase Sul2
Escherichia_coli_CDS	20249	GCF_001900835.1_ASM190083v1	NZ_CP010172.1	lcl|NZ_CP010172.1_prot_WP_001043260.1_1768	Chromosome	none	1908605	1909420	sulfonamide-resistant dihydropteroate synthase Sul2
Escherichia_coli_CDS	20249	GCF_002116715.2_ASM211671v2	NZ_CP020933.1	lcl|NZ_CP020933.1_prot_WP_001043260.1_1195	Chromosome	none	1296447	1297262	sulfonamide-resistant dihydropteroate synthase Sul2
Escherichia_coli_CDS	20249	GCF_002164595.2_ASM216459v2	NZ_CP032879.1	lcl|NZ_CP032879.1_prot_WP_001043260.1_1872	Chromosome	none	1972682	1973497	sulfonamide-resistant dihydropteroate synthase Sul2
Escherichia_coli_CDS	20249	GCF_002164635.4_ASM216463v4	NZ_CP022229.3	lcl|NZ_CP022229.3_prot_WP_001043260.1_1070	Chromosome	none	1139155	1139970	sulfonamide-resistant dihydropteroate synthase Sul2
Escherichia_coli_CDS	20249	GCF_002164645.3_ASM216464v3	NZ_CP028589.2	lcl|NZ_CP028589.2_prot_WP_001043260.1_798	Chromosome	none	852932	853747	sulfonamide-resistant dihydropteroate synthase Sul2
Escherichia_coli_CDS	20249	GCF_002357875.1_ASM235787v1	NZ_AP017620.1	lcl|NZ_AP017620.1_prot_WP_001043260.1_4386	Chromosome	none	4742477	4743292	sulfonamide-resistant dihydropteroate synthase Sul2
Escherichia_coli_CDS	20249	GCF_002357895.1_ASM235789v1	NZ_AP017617.1	lcl|NZ_AP017617.1_prot_WP_001043260.1_4455	Chromosome	none	4811454	4812269	sulfonamide-resistant dihydropteroate synthase Sul2
Escherichia_coli_CDS	20249	GCF_002853655.1_ASM285365v1	NZ_CP024134.1	lcl|NZ_CP024134.1_prot_WP_001043260.1_4517	Chromosome	none	4651859	4652674	sulfonamide-resistant dihydropteroate synthase Sul2
Escherichia_coli_CDS	20249	GCF_002860085.1_ASM286008v1	NZ_CP019051.1	lcl|NZ_CP019051.1_prot_WP_001043260.1_2055	Chromosome	none	2241083	2241898	sulfonamide-resistant dihydropteroate synthase Sul2
Escherichia_coli_CDS	20249	GCF_002860105.1_ASM286010v1	NZ_CP019074.1	lcl|NZ_CP019074.1_prot_WP_001043260.1_4691	Plasmid	none	47493	48308	sulfonamide-resistant dihydropteroate synthase Sul2
Escherichia_coli_CDS	20249	GCF_002951715.1_ASM295171v1	NZ_CP019250.1	lcl|NZ_CP019250.1_prot_WP_001043260.1_1469	Chromosome	none	1596183	1596998	sulfonamide-resistant dihydropteroate synthase Sul2
Escherichia_coli_CDS	20249	GCF_002951735.1_ASM295173v1	NZ_CP019280.1	lcl|NZ_CP019280.1_prot_WP_001043260.1_3036	Chromosome	none	3212420	3213235	sulfonamide-resistant dihydropteroate synthase Sul2
Escherichia_coli_CDS	20249	GCF_003111785.1_ASM311178v1	NZ_CP029180.1	lcl|NZ_CP029180.1_prot_WP_001043260.1_2148	Chromosome	none	2210468	2211283	sulfonamide-resistant dihydropteroate synthase Sul2
Escherichia_coli_CDS	20249	GCF_003443815.1_ASM344381v1	NZ_CP030283.1	lcl|NZ_CP030283.1_prot_WP_001043260.1_4769	Plasmid	none	68999	69814	sulfonamide-resistant dihydropteroate synthase Sul2
Escherichia_coli_CDS	20249	GCF_003667405.1_ASM366740v1	NZ_CP032989.1	lcl|NZ_CP032989.1_prot_WP_001043260.1_856	Chromosome	none	886618	887433	sulfonamide-resistant dihydropteroate synthase Sul2
Escherichia_coli_CDS	20249	GCF_004295365.1_ASM429536v1	NZ_CP036180.1	lcl|NZ_CP036180.1_prot_WP_001043260.1_4534	Plasmid	none	35270	36085	sulfonamide-resistant dihydropteroate synthase Sul2
Escherichia_coli_CDS	20249	GCF_004301465.1_ASM430146v1	NZ_CP036206.1	lcl|NZ_CP036206.1_prot_WP_001043260.1_4813	Plasmid	none	10499	11314	sulfonamide-resistant dihydropteroate synthase Sul2
Escherichia_coli_CDS	20249	GCF_006352265.1_ASM635226v1	NZ_CP040067.1	lcl|NZ_CP040067.1_prot_WP_001043260.1_833	Chromosome	none	867359	868174	sulfonamide-resistant dihydropteroate synthase Sul2
Escherichia_coli_CDS	20249	GCF_008949495.1_ASM894949v1	NZ_CP043033.1	lcl|NZ_CP043033.1_prot_WP_001043260.1_4281	Chromosome	none	4597243	4598058	sulfonamide-resistant dihydropteroate synthase Sul2
Escherichia_coli_CDS	20249	GCF_009866945.1_ASM986694v1	NZ_CP026932.1	lcl|NZ_CP026932.1_prot_WP_001043260.1_970	Chromosome	none	1021214	1022029	sulfonamide-resistant dihydropteroate synthase Sul2
Escherichia_coli_CDS	20249	GCF_013342925.1_ASM1334292v1	NZ_CP054556.1	lcl|NZ_CP054556.1_prot_WP_001043260.1_3734	Chromosome	none	3945447	3946262	sulfonamide-resistant dihydropteroate synthase Sul2
Escherichia_coli_CDS	20249	GCF_013371725.1_ASM1337172v1	NZ_CP055256.1	lcl|NZ_CP055256.1_prot_WP_001043260.1_814	Chromosome	none	842865	843680	sulfonamide-resistant dihydropteroate synthase Sul2
Escherichia_coli_CDS	20249	GCF_013389615.1_ASM1338961v1	NZ_CP058308.1	lcl|NZ_CP058308.1_prot_WP_001043260.1_772	Chromosome	none	811162	811977	sulfonamide-resistant dihydropteroate synthase Sul2
Escherichia_coli_CDS	20321	GCF_002142695.1_ASM214269v1	NZ_CP021177.1	lcl|NZ_CP021177.1_prot_WP_001206356.1_4914	Plasmid	none	76986	77777	ANT(3'')-Ia family aminoglycoside nucleotidyltransferase AadA2
Escherichia_coli_CDS	20321	GCF_002589795.1_ASM258979v1	NZ_CP023895.1	lcl|NZ_CP023895.1_prot_WP_001206356.1_4607	Plasmid	none	53494	54285	ANT(3'')-Ia family aminoglycoside nucleotidyltransferase AadA2
Escherichia_coli_CDS	20321	GCF_002591135.1_ASM259113v1	NZ_CP023959.1	lcl|NZ_CP023959.1_prot_WP_001206356.1_4818	Plasmid	none	8514	9305	ANT(3'')-Ia family aminoglycoside nucleotidyltransferase AadA2
Escherichia_coli_CDS	20321	GCF_002803905.1_ASM280390v1	NZ_CP024805.1	lcl|NZ_CP024805.1_prot_WP_001206356.1_4483	Plasmid	none	22303	23094	ANT(3'')-Ia family aminoglycoside nucleotidyltransferase AadA2
Escherichia_coli_CDS	20321	GCF_002903125.1_ASM290312v1	NZ_CP026201.1	lcl|NZ_CP026201.1_prot_WP_001206356.1_4715	Plasmid	none	54751	55542	ANT(3'')-Ia family aminoglycoside nucleotidyltransferase AadA2
Escherichia_coli_CDS	20321	GCF_002953455.1_ASM295345v1	NZ_CP026474.1	lcl|NZ_CP026474.1_prot_WP_001206356.1_4581	Plasmid	none	53627	54418	ANT(3'')-Ia family aminoglycoside nucleotidyltransferase AadA2
Escherichia_coli_CDS	20321	GCF_003030365.1_ASM303036v1	NZ_CP027703.1	lcl|NZ_CP027703.1_prot_WP_001206356.1_4634	Plasmid	none	74413	75204	ANT(3'')-Ia family aminoglycoside nucleotidyltransferase AadA2
Escherichia_coli_CDS	20321	GCF_003031775.1_ASM303177v1	NZ_CP020515.1	lcl|NZ_CP020515.1_prot_WP_001206356.1_4820	Plasmid	none	130922	131713	ANT(3'')-Ia family aminoglycoside nucleotidyltransferase AadA2
Escherichia_coli_CDS	20321	GCF_003031795.1_ASM303179v1	NZ_CP020517.1	lcl|NZ_CP020517.1_prot_WP_001206356.1_5061	Plasmid	none	19825	20616	ANT(3'')-Ia family aminoglycoside nucleotidyltransferase AadA2
Escherichia_coli_CDS	20321	GCF_003288415.1_ASM328841v1	NZ_CP030329.1	lcl|NZ_CP030329.1_prot_WP_001206356.1_4493	Plasmid	none	6040	6831	ANT(3'')-Ia family aminoglycoside nucleotidyltransferase AadA2
Escherichia_coli_CDS	20321	GCF_003413625.1_ASM341362v1	NZ_CP031653.1	lcl|NZ_CP031653.1_prot_WP_001206356.1_194	Chromosome	none	194104	194895	ANT(3'')-Ia family aminoglycoside nucleotidyltransferase AadA2
Escherichia_coli_CDS	20321	GCF_003925895.1_ASM392589v1	NZ_AP018147.1	lcl|NZ_AP018147.1_prot_WP_001206356.1_4502	Plasmid	none	24939	25730	ANT(3'')-Ia family aminoglycoside nucleotidyltransferase AadA2
Escherichia_coli_CDS	20321	GCF_007012305.1_ASM701230v1	NZ_CP041393.1	lcl|NZ_CP041393.1_prot_WP_001206356.1_4594	Plasmid	none	80081	80872	ANT(3'')-Ia family aminoglycoside nucleotidyltransferase AadA2
Escherichia_coli_CDS	20321	GCF_009720465.1_ASM972046v1	NZ_CP041957.1	lcl|NZ_CP041957.1_prot_WP_001206356.1_4617	Plasmid	none	14706	15497	ANT(3'')-Ia family aminoglycoside nucleotidyltransferase AadA2
Escherichia_coli_CDS	20321	GCF_010365505.1_ASM1036550v1	NZ_CP048374.1	lcl|NZ_CP048374.1_prot_WP_001206356.1_4659	Plasmid	none	1919	2710	ANT(3'')-Ia family aminoglycoside nucleotidyltransferase AadA2
Escherichia_coli_CDS	20321	GCF_010365525.1_ASM1036552v1	NZ_CP048368.1	lcl|NZ_CP048368.1_prot_WP_001206356.1_4588	Plasmid	none	18023	18814	ANT(3'')-Ia family aminoglycoside nucleotidyltransferase AadA2
Escherichia_coli_CDS	20321	GCF_013317085.1_ASM1331708v1	NZ_CP047406.1	lcl|NZ_CP047406.1_prot_WP_001206356.1_4735	Plasmid	none	78435	79226	ANT(3'')-Ia family aminoglycoside nucleotidyltransferase AadA2
Escherichia_coli_CDS	20321	GCF_013357345.1_ASM1335734v1	NZ_CP054941.1	lcl|NZ_CP054941.1_prot_WP_001206356.1_4697	Plasmid	none	78431	79222	ANT(3'')-Ia family aminoglycoside nucleotidyltransferase AadA2
Escherichia_coli_CDS	20321	GCF_013374235.1_ASM1337423v1	NZ_AP023220.1	lcl|NZ_AP023220.1_prot_WP_001206356.1_4538	Plasmid	none	31981	32772	ANT(3'')-Ia family aminoglycoside nucleotidyltransferase AadA2
Escherichia_coli_CDS	20321	GCF_013374255.1_ASM1337425v1	NZ_AP023225.1	lcl|NZ_AP023225.1_prot_WP_001206356.1_4610	Plasmid	none	74221	75012	ANT(3'')-Ia family aminoglycoside nucleotidyltransferase AadA2
Escherichia_coli_CDS	20321	GCF_013374295.1_ASM1337429v1	NZ_AP023231.1	lcl|NZ_AP023231.1_prot_WP_001206356.1_4540	Plasmid	none	55369	56160	ANT(3'')-Ia family aminoglycoside nucleotidyltransferase AadA2
Escherichia_coli_CDS	20321	GCF_013374315.1_ASM1337431v1	NZ_AP023236.1	lcl|NZ_AP023236.1_prot_WP_001206356.1_4383	Plasmid	none	26475	27266	ANT(3'')-Ia family aminoglycoside nucleotidyltransferase AadA2
Escherichia_coli_CDS	20321	GCF_013374335.1_ASM1337433v1	NZ_AP023238.1	lcl|NZ_AP023238.1_prot_WP_001206356.1_4565	Plasmid	none	10869	11660	ANT(3'')-Ia family aminoglycoside nucleotidyltransferase AadA2
Escherichia_coli_CDS	20321	GCF_015843075.1_ASM1584307v1	NZ_CP058343.1	lcl|NZ_CP058343.1_prot_WP_001206356.1_4491	Plasmid	none	50831	51622	ANT(3'')-Ia family aminoglycoside nucleotidyltransferase AadA2
Escherichia_coli_CDS	20321	GCF_900520385.1_ASM90052038v1	NZ_LS992188.1	lcl|NZ_LS992188.1_prot_WP_001206356.1_4985	Plasmid	none	62945	63736	ANT(3'')-Ia family aminoglycoside nucleotidyltransferase AadA2
Escherichia_coli_CDS	20821	GCF_001610755.1_ASM161075v1	NZ_CP011062.1	lcl|NZ_CP011062.1_prot_WP_000214122.1_4728	Plasmid	none	141096	142310	chloramphenicol/florfenicol efflux MFS transporter FloR
Escherichia_coli_CDS	20821	GCF_001900675.1_ASM190067v1	NZ_CP010146.1	lcl|NZ_CP010146.1_prot_WP_000214122.1_4588	Plasmid	none	97821	99035	chloramphenicol/florfenicol efflux MFS transporter FloR
Escherichia_coli_CDS	20821	GCF_002142715.1_ASM214271v1	NZ_CP021209.1	lcl|NZ_CP021209.1_prot_WP_063122217.1_4911	Plasmid	none	96715	97929	chloramphenicol/florfenicol efflux MFS transporter FloR
Escherichia_coli_CDS	20821	GCF_002853805.1_ASM285380v1	NZ_CP024143.1	lcl|NZ_CP024143.1_prot_WP_000214121.1_4886	Plasmid	none	134713	135927	chloramphenicol/florfenicol efflux MFS transporter FloR
Escherichia_coli_CDS	20821	GCF_002952095.1_ASM295209v1	NZ_CP021727.1	lcl|NZ_CP021727.1_prot_WP_000214122.1_4708	Plasmid	none	81146	82360	chloramphenicol/florfenicol efflux MFS transporter FloR
Escherichia_coli_CDS	20821	GCF_003122105.1_ASM312210v1	NZ_CP029242.1	lcl|NZ_CP029242.1_prot_WP_000214122.1_70	Chromosome	none	65187	66401	chloramphenicol/florfenicol efflux MFS transporter FloR
Escherichia_coli_CDS	20821	GCF_003204955.1_ASM320495v1	NZ_CP029748.1	lcl|NZ_CP029748.1_prot_WP_000214122.1_4810	Plasmid	none	162218	163432	chloramphenicol/florfenicol efflux MFS transporter FloR
Escherichia_coli_CDS	20821	GCF_003443795.1_ASM344379v1	NZ_CP029688.1	lcl|NZ_CP029688.1_prot_WP_118014887.1_4583	Plasmid	none	54303	55463	chloramphenicol/florfenicol efflux MFS transporter FloR
Escherichia_coli_CDS	20821	GCF_003667425.1_ASM366742v1	NZ_CP032993.1	lcl|NZ_CP032993.1_prot_WP_000214122.1_4570	Plasmid	none	95275	96489	chloramphenicol/florfenicol efflux MFS transporter FloR
Escherichia_coli_CDS	20821	GCF_003691425.1_ASM369142v1	NZ_CP033095.1	lcl|NZ_CP033095.1_prot_WP_058657119.1_4533	Plasmid	none	23686	24900	chloramphenicol/florfenicol efflux MFS transporter FloR
Escherichia_coli_CDS	20821	GCF_003703795.1_ASM370379v1	NZ_CP033251.1	lcl|NZ_CP033251.1_prot_WP_000214122.1_4547	Plasmid	none	68749	69963	chloramphenicol/florfenicol efflux MFS transporter FloR
Escherichia_coli_CDS	20821	GCF_004006575.1_ASM400657v1	NZ_CP034788.1	lcl|NZ_CP034788.1_prot_WP_058657119.1_4872	Plasmid	none	113894	115108	chloramphenicol/florfenicol efflux MFS transporter FloR
Escherichia_coli_CDS	20821	GCF_004924255.1_ASM492425v1	NZ_CP037910.1	lcl|NZ_CP037910.1_prot_WP_000214122.1_2351	Chromosome	none	2487266	2488480	chloramphenicol/florfenicol efflux MFS transporter FloR
Escherichia_coli_CDS	20821	GCF_005156265.1_ASM515626v1	NZ_CP038454.1	lcl|NZ_CP038454.1_prot_WP_058657119.1_4630	Plasmid	none	136523	137737	chloramphenicol/florfenicol efflux MFS transporter FloR
Escherichia_coli_CDS	20821	GCF_008152105.1_ASM815210v1	NZ_CP041997.1	lcl|NZ_CP041997.1_prot_WP_000214122.1_4836	Plasmid	none	179623	180837	chloramphenicol/florfenicol efflux MFS transporter FloR
Escherichia_coli_CDS	20821	GCF_008807135.1_ASM880713v1	NZ_CP041444.1	lcl|NZ_CP041444.1_prot_WP_058657119.1_4801	Plasmid	none	3541	4755	chloramphenicol/florfenicol efflux MFS transporter FloR
Escherichia_coli_CDS	20821	GCF_009909465.1_ASM990946v1	NZ_CP047659.1	lcl|NZ_CP047659.1_prot_WP_058657119.1_4685	Plasmid	none	137282	138496	chloramphenicol/florfenicol efflux MFS transporter FloR
Escherichia_coli_CDS	20821	GCF_009909485.1_ASM990948v1	NZ_CP047666.1	lcl|NZ_CP047666.1_prot_WP_000214121.1_4750	Plasmid	none	137282	138496	chloramphenicol/florfenicol efflux MFS transporter FloR
Escherichia_coli_CDS	20821	GCF_009909505.1_ASM990950v1	NZ_CP047662.1	lcl|NZ_CP047662.1_prot_WP_000214122.1_2016	Chromosome	none	2187451	2188665	chloramphenicol/florfenicol efflux MFS transporter FloR
Escherichia_coli_CDS	20821	GCF_009913415.1_ASM991341v1	NZ_CP047877.1	lcl|NZ_CP047877.1_prot_WP_000214121.1_4756	Plasmid	none	137282	138496	chloramphenicol/florfenicol efflux MFS transporter FloR
Escherichia_coli_CDS	20821	GCF_011492885.1_ASM1149288v1	NZ_CP049355.1	lcl|NZ_CP049355.1_prot_WP_000214122.1_4595	Plasmid	none	62991	64205	chloramphenicol/florfenicol efflux MFS transporter FloR
Escherichia_coli_CDS	20821	GCF_013201195.1_ASM1320119v1	NZ_CP053724.1	lcl|NZ_CP053724.1_prot_WP_058657119.1_4525	Plasmid	none	22515	23729	chloramphenicol/florfenicol efflux MFS transporter FloR
Escherichia_coli_CDS	20821	GCF_014075595.1_ASM1407559v1	NZ_CP050041.1	lcl|NZ_CP050041.1_prot_WP_058657119.1_4208	Plasmid	none	28090	29304	chloramphenicol/florfenicol efflux MFS transporter FloR
Escherichia_coli_CDS	20821	GCF_014679325.1_ASM1467932v1	NZ_AP023428.1	lcl|NZ_AP023428.1_prot_WP_000214122.1_4334	Plasmid	none	99490	100704	chloramphenicol/florfenicol efflux MFS transporter FloR
Escherichia_coli_CDS	20916	GCF_001578125.1_ASM157812v1	NZ_CP012735.1	lcl|NZ_CP012735.1_prot_WP_000704156.1_952	Chromosome	none	1027166	1027690	streptothricin N-acetyltransferase Sat2
Escherichia_coli_CDS	20916	GCF_001580175.1_ASM158017v1	NZ_CP012137.1	lcl|NZ_CP012137.1_prot_WP_000704156.1_3901	Chromosome	none	3957664	3958188	streptothricin N-acetyltransferase Sat2
Escherichia_coli_CDS	20916	GCF_002105735.1_ASM210573v1	NZ_CP020835.1	lcl|NZ_CP020835.1_prot_WP_000704156.1_4623	Chromosome	none	4854989	4855513	streptothricin N-acetyltransferase Sat2
Escherichia_coli_CDS	20916	GCF_002174695.2_ASM217469v2	NZ_CP037996.1	lcl|NZ_CP037996.1_prot_WP_000704156.1_601	Chromosome	none	620382	620906	streptothricin N-acetyltransferase Sat2
Escherichia_coli_CDS	20916	GCF_002240075.1_ASM224007v1	NZ_CP020336.1	lcl|NZ_CP020336.1_prot_WP_000704156.1_4017	Chromosome	none	4057420	4057944	streptothricin N-acetyltransferase Sat2
Escherichia_coli_CDS	20916	GCF_002240095.1_ASM224009v1	NZ_CP020339.1	lcl|NZ_CP020339.1_prot_WP_000704156.1_3211	Chromosome	none	3226503	3227027	streptothricin N-acetyltransferase Sat2
Escherichia_coli_CDS	20916	GCF_002240135.1_ASM224013v1	NZ_CP020086.1	lcl|NZ_CP020086.1_prot_WP_000704156.1_440	Chromosome	none	500961	501485	streptothricin N-acetyltransferase Sat2
Escherichia_coli_CDS	20916	GCF_002846135.1_ASM284613v1	NZ_CP025401.1	lcl|NZ_CP025401.1_prot_WP_000704156.1_4094	Chromosome	none	4245170	4245694	streptothricin N-acetyltransferase Sat2
Escherichia_coli_CDS	20916	GCF_002946715.1_ASM294671v1	NZ_CP026723.1	lcl|NZ_CP026723.1_prot_WP_000704156.1_2881	Chromosome	none	3046874	3047398	streptothricin N-acetyltransferase Sat2
Escherichia_coli_CDS	20916	GCF_002949815.1_ASM294981v1	NZ_CP026782.1	lcl|NZ_CP026782.1_prot_WP_000704156.1_1566	Chromosome	none	1570025	1570549	streptothricin N-acetyltransferase Sat2
Escherichia_coli_CDS	20916	GCF_003812625.1_ASM381262v1	NZ_CP033762.1	lcl|NZ_CP033762.1_prot_WP_000704156.1_3378	Chromosome	none	3564292	3564816	streptothricin N-acetyltransferase Sat2
Escherichia_coli_CDS	20916	GCF_004759025.1_ASM475902v1	NZ_CP038505.1	lcl|NZ_CP038505.1_prot_WP_000704156.1_4985	Chromosome	none	5311533	5312057	streptothricin N-acetyltransferase Sat2
Escherichia_coli_CDS	20916	GCF_004801575.1_ASM480157v1	NZ_CP039298.1	lcl|NZ_CP039298.1_prot_WP_000704156.1_2817	Chromosome	none	2954664	2955188	streptothricin N-acetyltransferase Sat2
Escherichia_coli_CDS	20916	GCF_005954725.1_ASM595472v1	NZ_CP040667.1	lcl|NZ_CP040667.1_prot_WP_000704156.1_4040	Chromosome	none	4276152	4276676	streptothricin N-acetyltransferase Sat2
Escherichia_coli_CDS	20916	GCF_005954725.1_ASM595472v1	NZ_CP040667.1	lcl|NZ_CP040667.1_prot_WP_000704156.1_2960	Chromosome	none	3102836	3103360	streptothricin N-acetyltransferase Sat2
Escherichia_coli_CDS	20916	GCF_008727255.1_ASM872725v1	NZ_CP044155.1	lcl|NZ_CP044155.1_prot_WP_000704156.1_2099	Chromosome	none	2164178	2164702	streptothricin N-acetyltransferase Sat2
Escherichia_coli_CDS	20916	GCF_010231485.1_ASM1023148v1	NZ_CP034931.1	lcl|NZ_CP034931.1_prot_WP_000704156.1_4135	Chromosome	none	4191892	4192416	streptothricin N-acetyltransferase Sat2
Escherichia_coli_CDS	20916	GCF_010365365.1_ASM1036536v1	NZ_CP048322.1	lcl|NZ_CP048322.1_prot_WP_000704156.1_4424	Chromosome	none	4734644	4735168	streptothricin N-acetyltransferase Sat2
Escherichia_coli_CDS	20916	GCF_010365405.1_ASM1036540v1	NZ_CP048326.1	lcl|NZ_CP048326.1_prot_WP_000704156.1_4423	Chromosome	none	4733651	4734175	streptothricin N-acetyltransferase Sat2
Escherichia_coli_CDS	20916	GCF_010365485.1_ASM1036548v1	NZ_CP048359.1	lcl|NZ_CP048359.1_prot_WP_000704156.1_4516	Chromosome	none	4846219	4846743	streptothricin N-acetyltransferase Sat2
Escherichia_coli_CDS	20916	GCF_011022275.1_ASM1102227v1	NZ_CP048934.1	lcl|NZ_CP048934.1_prot_WP_000704156.1_2704	Chromosome	none	2852339	2852863	streptothricin N-acetyltransferase Sat2
Escherichia_coli_CDS	20916	GCF_012934455.1_ASM1293445v1	NZ_CP051738.1	lcl|NZ_CP051738.1_prot_WP_000704156.1_4776	Chromosome	none	5127625	5128149	streptothricin N-acetyltransferase Sat2
Escherichia_coli_CDS	20916	GCF_013371685.1_ASM1337168v1	NZ_CP055251.1	lcl|NZ_CP055251.1_prot_WP_000704156.1_4402	Chromosome	none	4672049	4672573	streptothricin N-acetyltransferase Sat2
Escherichia_coli_CDS	20916	GCF_014168755.1_ASM1416875v1	NZ_AP021946.1	lcl|NZ_AP021946.1_prot_WP_099137137.1_4837	Chromosome	none	5096896	5097420	streptothricin N-acetyltransferase Sat2
Escherichia_coli_CDS	20916	GCF_014338525.1_ASM1433852v1	NZ_CP060709.1	lcl|NZ_CP060709.1_prot_WP_000704156.1_3926	Chromosome	none	4079141	4079665	streptothricin N-acetyltransferase Sat2
Escherichia_coli_CDS	20916	GCF_014338525.1_ASM1433852v1	NZ_CP060709.1	lcl|NZ_CP060709.1_prot_WP_000704156.1_424	Chromosome	none	430992	431516	streptothricin N-acetyltransferase Sat2
Escherichia_coli_CDS	20926	GCF_001578125.1_ASM157812v1	NZ_CP012735.1	lcl|NZ_CP012735.1_prot_WP_000777554.1_953	Chromosome	none	1027785	1028258	trimethoprim-resistant dihydrofolate reductase DfrA1
Escherichia_coli_CDS	20926	GCF_001580175.1_ASM158017v1	NZ_CP012137.1	lcl|NZ_CP012137.1_prot_WP_000777554.1_3900	Chromosome	none	3957096	3957569	trimethoprim-resistant dihydrofolate reductase DfrA1
Escherichia_coli_CDS	20926	GCF_002174695.2_ASM217469v2	NZ_CP037996.1	lcl|NZ_CP037996.1_prot_WP_000777554.1_600	Chromosome	none	619814	620287	trimethoprim-resistant dihydrofolate reductase DfrA1
Escherichia_coli_CDS	20926	GCF_002240075.1_ASM224007v1	NZ_CP020336.1	lcl|NZ_CP020336.1_prot_WP_000777554.1_4016	Chromosome	none	4056852	4057325	trimethoprim-resistant dihydrofolate reductase DfrA1
Escherichia_coli_CDS	20926	GCF_002240095.1_ASM224009v1	NZ_CP020339.1	lcl|NZ_CP020339.1_prot_WP_000777554.1_3210	Chromosome	none	3225935	3226408	trimethoprim-resistant dihydrofolate reductase DfrA1
Escherichia_coli_CDS	20926	GCF_002240135.1_ASM224013v1	NZ_CP020086.1	lcl|NZ_CP020086.1_prot_WP_000777554.1_441	Chromosome	none	501580	502053	trimethoprim-resistant dihydrofolate reductase DfrA1
Escherichia_coli_CDS	20926	GCF_002846135.1_ASM284613v1	NZ_CP025401.1	lcl|NZ_CP025401.1_prot_WP_000777554.1_4093	Chromosome	none	4244602	4245075	trimethoprim-resistant dihydrofolate reductase DfrA1
Escherichia_coli_CDS	20926	GCF_002946715.1_ASM294671v1	NZ_CP026723.1	lcl|NZ_CP026723.1_prot_WP_000777554.1_2880	Chromosome	none	3046306	3046779	trimethoprim-resistant dihydrofolate reductase DfrA1
Escherichia_coli_CDS	20926	GCF_002949815.1_ASM294981v1	NZ_CP026782.1	lcl|NZ_CP026782.1_prot_WP_000777554.1_1567	Chromosome	none	1570644	1571117	trimethoprim-resistant dihydrofolate reductase DfrA1
Escherichia_coli_CDS	20926	GCF_003812625.1_ASM381262v1	NZ_CP033762.1	lcl|NZ_CP033762.1_prot_WP_000777554.1_3377	Chromosome	none	3563724	3564197	trimethoprim-resistant dihydrofolate reductase DfrA1
Escherichia_coli_CDS	20926	GCF_004759025.1_ASM475902v1	NZ_CP038505.1	lcl|NZ_CP038505.1_prot_WP_000777554.1_4986	Chromosome	none	5312152	5312625	trimethoprim-resistant dihydrofolate reductase DfrA1
Escherichia_coli_CDS	20926	GCF_004801575.1_ASM480157v1	NZ_CP039298.1	lcl|NZ_CP039298.1_prot_WP_000777554.1_2818	Chromosome	none	2955283	2955756	trimethoprim-resistant dihydrofolate reductase DfrA1
Escherichia_coli_CDS	20926	GCF_005954725.1_ASM595472v1	NZ_CP040667.1	lcl|NZ_CP040667.1_prot_WP_000777554.1_4041	Chromosome	none	4276771	4277244	trimethoprim-resistant dihydrofolate reductase DfrA1
Escherichia_coli_CDS	20926	GCF_005954725.1_ASM595472v1	NZ_CP040667.1	lcl|NZ_CP040667.1_prot_WP_000777554.1_2961	Chromosome	none	3103455	3103928	trimethoprim-resistant dihydrofolate reductase DfrA1
Escherichia_coli_CDS	20926	GCF_008727255.1_ASM872725v1	NZ_CP044155.1	lcl|NZ_CP044155.1_prot_WP_000777554.1_2098	Chromosome	none	2163610	2164083	trimethoprim-resistant dihydrofolate reductase DfrA1
Escherichia_coli_CDS	20926	GCF_010231485.1_ASM1023148v1	NZ_CP034931.1	lcl|NZ_CP034931.1_prot_WP_000777554.1_4134	Chromosome	none	4191324	4191797	trimethoprim-resistant dihydrofolate reductase DfrA1
Escherichia_coli_CDS	20926	GCF_010365365.1_ASM1036536v1	NZ_CP048322.1	lcl|NZ_CP048322.1_prot_WP_000777554.1_4425	Chromosome	none	4735263	4735736	trimethoprim-resistant dihydrofolate reductase DfrA1
Escherichia_coli_CDS	20926	GCF_010365405.1_ASM1036540v1	NZ_CP048326.1	lcl|NZ_CP048326.1_prot_WP_000777554.1_4424	Chromosome	none	4734270	4734743	trimethoprim-resistant dihydrofolate reductase DfrA1
Escherichia_coli_CDS	20926	GCF_010365485.1_ASM1036548v1	NZ_CP048359.1	lcl|NZ_CP048359.1_prot_WP_000777554.1_4517	Chromosome	none	4846838	4847311	trimethoprim-resistant dihydrofolate reductase DfrA1
Escherichia_coli_CDS	20926	GCF_011022275.1_ASM1102227v1	NZ_CP048934.1	lcl|NZ_CP048934.1_prot_WP_000777554.1_2703	Chromosome	none	2851771	2852244	trimethoprim-resistant dihydrofolate reductase DfrA1
Escherichia_coli_CDS	20926	GCF_012934455.1_ASM1293445v1	NZ_CP051738.1	lcl|NZ_CP051738.1_prot_WP_000777554.1_4777	Chromosome	none	5128244	5128717	trimethoprim-resistant dihydrofolate reductase DfrA1
Escherichia_coli_CDS	20926	GCF_013371685.1_ASM1337168v1	NZ_CP055251.1	lcl|NZ_CP055251.1_prot_WP_000777554.1_4401	Chromosome	none	4671481	4671954	trimethoprim-resistant dihydrofolate reductase DfrA1
Escherichia_coli_CDS	20926	GCF_013394535.1_ASM1339453v1	NZ_CP049281.1	lcl|NZ_CP049281.1_prot_WP_000777554.1_4450	Chromosome	none	4441486	4441959	trimethoprim-resistant dihydrofolate reductase DfrA1
Escherichia_coli_CDS	20926	GCF_014168755.1_ASM1416875v1	NZ_AP021946.1	lcl|NZ_AP021946.1_prot_WP_000777554.1_4838	Chromosome	none	5097515	5097988	trimethoprim-resistant dihydrofolate reductase DfrA1
Escherichia_coli_CDS	20926	GCF_014338525.1_ASM1433852v1	NZ_CP060709.1	lcl|NZ_CP060709.1_prot_WP_000777554.1_3925	Chromosome	none	4078573	4079046	trimethoprim-resistant dihydrofolate reductase DfrA1
Escherichia_coli_CDS	20926	GCF_014338525.1_ASM1433852v1	NZ_CP060709.1	lcl|NZ_CP060709.1_prot_WP_000777554.1_423	Chromosome	none	430424	430897	trimethoprim-resistant dihydrofolate reductase DfrA1
Escherichia_coli_CDS	21261	GCF_001579965.1_ASM157996v1	NZ_CP012141.1	lcl|NZ_CP012141.1_prot_WP_000742814.1_4714	Plasmid	none	120630	121655	aminoglycoside O-phosphotransferase APH(4)-Ia
Escherichia_coli_CDS	21261	GCF_001610755.1_ASM161075v1	NZ_CP011062.1	lcl|NZ_CP011062.1_prot_WP_000742814.1_4715	Plasmid	none	131905	132930	aminoglycoside O-phosphotransferase APH(4)-Ia
Escherichia_coli_CDS	21261	GCF_001900675.1_ASM190067v1	NZ_CP010146.1	lcl|NZ_CP010146.1_prot_WP_000742814.1_4600	Plasmid	none	107200	108225	aminoglycoside O-phosphotransferase APH(4)-Ia
Escherichia_coli_CDS	21261	GCF_002142715.1_ASM214271v1	NZ_CP021209.1	lcl|NZ_CP021209.1_prot_WP_000742814.1_4923	Plasmid	none	106094	107119	aminoglycoside O-phosphotransferase APH(4)-Ia
Escherichia_coli_CDS	21261	GCF_002952095.1_ASM295209v1	NZ_CP021727.1	lcl|NZ_CP021727.1_prot_WP_000742814.1_4695	Plasmid	none	71956	72981	aminoglycoside O-phosphotransferase APH(4)-Ia
Escherichia_coli_CDS	21261	GCF_003122105.1_ASM312210v1	NZ_CP029242.1	lcl|NZ_CP029242.1_prot_WP_000742814.1_83	Chromosome	none	74566	75591	aminoglycoside O-phosphotransferase APH(4)-Ia
Escherichia_coli_CDS	21261	GCF_003204955.1_ASM320495v1	NZ_CP029748.1	lcl|NZ_CP029748.1_prot_WP_000742814.1_4797	Plasmid	none	153028	154053	aminoglycoside O-phosphotransferase APH(4)-Ia
Escherichia_coli_CDS	21261	GCF_003703795.1_ASM370379v1	NZ_CP033251.1	lcl|NZ_CP033251.1_prot_WP_000742814.1_4560	Plasmid	none	78128	79153	aminoglycoside O-phosphotransferase APH(4)-Ia
Escherichia_coli_CDS	21261	GCF_004006575.1_ASM400657v1	NZ_CP034788.1	lcl|NZ_CP034788.1_prot_WP_000742814.1_4859	Plasmid	none	104704	105729	aminoglycoside O-phosphotransferase APH(4)-Ia
Escherichia_coli_CDS	21261	GCF_004924255.1_ASM492425v1	NZ_CP037910.1	lcl|NZ_CP037910.1_prot_WP_000742814.1_2338	Chromosome	none	2478076	2479101	aminoglycoside O-phosphotransferase APH(4)-Ia
Escherichia_coli_CDS	21261	GCF_005156265.1_ASM515626v1	NZ_CP038454.1	lcl|NZ_CP038454.1_prot_WP_000742814.1_4618	Plasmid	none	127333	128358	aminoglycoside O-phosphotransferase APH(4)-Ia
Escherichia_coli_CDS	21261	GCF_008152105.1_ASM815210v1	NZ_CP041997.1	lcl|NZ_CP041997.1_prot_WP_000742814.1_4824	Plasmid	none	170433	171458	aminoglycoside O-phosphotransferase APH(4)-Ia
Escherichia_coli_CDS	21261	GCF_009909505.1_ASM990950v1	NZ_CP047662.1	lcl|NZ_CP047662.1_prot_WP_000742814.1_2029	Chromosome	none	2196830	2197855	aminoglycoside O-phosphotransferase APH(4)-Ia
Escherichia_coli_CDS	21261	GCF_011996085.1_ASM1199608v1	NZ_CP047379.1	lcl|NZ_CP047379.1_prot_WP_000742814.1_5705	Plasmid	none	135975	137000	aminoglycoside O-phosphotransferase APH(4)-Ia
Escherichia_coli_CDS	21261	GCF_013371685.1_ASM1337168v1	NZ_CP055255.1	lcl|NZ_CP055255.1_prot_WP_000742814.1_4881	Plasmid	none	59715	60740	aminoglycoside O-phosphotransferase APH(4)-Ia
Escherichia_coli_CDS	21287	GCF_000010765.1_ASM1076v1	NC_013365.1	lcl|NC_013365.1_prot_WP_000018329.1_5341	Plasmid	none	106137	106952	aminoglycoside O-phosphotransferase APH(3')-Ia
Escherichia_coli_CDS	21287	GCF_000219515.2_ASM21951v3	NZ_CP006635.1	lcl|NZ_CP006635.1_prot_WP_000018329.1_4663	Plasmid	none	11102	11917	aminoglycoside O-phosphotransferase APH(3')-Ia
Escherichia_coli_CDS	21287	GCF_000597845.1_ASM59784v1	NZ_CP007265.1	lcl|NZ_CP007265.1_prot_WP_000018329.1_1504	Chromosome	none	1549004	1549819	aminoglycoside O-phosphotransferase APH(3')-Ia
Escherichia_coli_CDS	21287	GCF_000599625.1_ASM59962v1	NZ_CP007390.1	lcl|NZ_CP007390.1_prot_WP_000018329.1_3957	Chromosome	none	4122814	4123629	aminoglycoside O-phosphotransferase APH(3')-Ia
Escherichia_coli_CDS	21287	GCF_000599645.1_ASM59964v1	NZ_CP007391.1	lcl|NZ_CP007391.1_prot_WP_000018329.1_3995	Chromosome	none	4169765	4170580	aminoglycoside O-phosphotransferase APH(3')-Ia
Escherichia_coli_CDS	21287	GCF_001420955.1_ASM142095v1	NZ_CP013024.1	lcl|NZ_CP013024.1_prot_WP_000018329.1_4950	Plasmid	none	53217	54032	aminoglycoside O-phosphotransferase APH(3')-Ia
Escherichia_coli_CDS	21287	GCF_001566635.1_ASM156663v1	NZ_CP014489.1	lcl|NZ_CP014489.1_prot_WP_000018329.1_4764	Plasmid	none	140769	141584	aminoglycoside O-phosphotransferase APH(3')-Ia
Escherichia_coli_CDS	21287	GCF_001682305.2_ASM168230v2	NZ_CP016182.2	lcl|NZ_CP016182.2_prot_WP_000018329.1_2817	Chromosome	none	3017781	3018596	aminoglycoside O-phosphotransferase APH(3')-Ia
Escherichia_coli_CDS	21287	GCF_001890325.1_ASM189032v1	NZ_CP018241.1	lcl|NZ_CP018241.1_prot_WP_000018329.1_4409	Chromosome	none	4558106	4558921	aminoglycoside O-phosphotransferase APH(3')-Ia
Escherichia_coli_CDS	21287	GCF_002116715.2_ASM211671v2	NZ_CP020934.1	lcl|NZ_CP020934.1_prot_WP_000018329.1_4611	Plasmid	none	51721	52536	aminoglycoside O-phosphotransferase APH(3')-Ia
Escherichia_coli_CDS	21287	GCF_002220265.1_ASM222026v1	NZ_CP018625.1	lcl|NZ_CP018625.1_prot_WP_000018329.1_5337	Plasmid	none	30755	31570	aminoglycoside O-phosphotransferase APH(3')-Ia
Escherichia_coli_CDS	21287	GCF_002278115.2_ASM227811v2	NZ_CP023145.1	lcl|NZ_CP023145.1_prot_WP_000018329.1_5385	Plasmid	none	16320	17135	aminoglycoside O-phosphotransferase APH(3')-Ia
Escherichia_coli_CDS	21287	GCF_002951715.1_ASM295171v1	NZ_CP019251.1	lcl|NZ_CP019251.1_prot_WP_000018329.1_4610	Plasmid	none	13870	14685	aminoglycoside O-phosphotransferase APH(3')-Ia
Escherichia_coli_CDS	21287	GCF_003018455.1_ASM301845v1	NZ_CP027600.1	lcl|NZ_CP027600.1_prot_WP_000018329.1_6023	Plasmid	none	88034	88849	aminoglycoside O-phosphotransferase APH(3')-Ia
Escherichia_coli_CDS	21287	GCF_003018875.1_ASM301887v1	NZ_CP027383.1	lcl|NZ_CP027383.1_prot_WP_000018329.1_5348	Plasmid	none	10967	11782	aminoglycoside O-phosphotransferase APH(3')-Ia
Escherichia_coli_CDS	21287	GCF_003033905.1_ASM303390v1	NZ_CP027119.1	lcl|NZ_CP027119.1_prot_WP_000018329.1_4455	Plasmid	none	55843	56658	aminoglycoside O-phosphotransferase APH(3')-Ia
Escherichia_coli_CDS	21287	GCF_003667425.1_ASM366742v1	NZ_CP032992.1	lcl|NZ_CP032992.1_prot_WP_000018329.1_2482	Chromosome	none	2622227	2623042	aminoglycoside O-phosphotransferase APH(3')-Ia
Escherichia_coli_CDS	21287	GCF_003966425.1_ASM396642v1	NZ_AP018797.1	lcl|NZ_AP018797.1_prot_WP_000018329.1_5377	Plasmid	none	18110	18925	aminoglycoside O-phosphotransferase APH(3')-Ia
Escherichia_coli_CDS	21287	GCF_003966445.1_ASM396644v1	NZ_AP018803.1	lcl|NZ_AP018803.1_prot_WP_000018329.1_5223	Plasmid	none	16206	17021	aminoglycoside O-phosphotransferase APH(3')-Ia
Escherichia_coli_CDS	21287	GCF_012516455.1_ASM1251645v1	NZ_CP051219.1	lcl|NZ_CP051219.1_prot_WP_000018329.1_3945	Chromosome	none	4146094	4146909	aminoglycoside O-phosphotransferase APH(3')-Ia
Escherichia_coli_CDS	21287	GCF_013459175.1_ASM1345917v1	NZ_CP053852.1	lcl|NZ_CP053852.1_prot_WP_000018329.1_2081	Chromosome	none	2186477	2187292	aminoglycoside O-phosphotransferase APH(3')-Ia
Escherichia_coli_CDS	21287	GCF_900622665.1_MS14386	NZ_LR130553.1	lcl|NZ_LR130553.1_prot_WP_000018329.1_4542	Plasmid	none	31687	32502	aminoglycoside O-phosphotransferase APH(3')-Ia
Escherichia_coli_CDS	21287	GCF_904711295.1_2015-01-466	NZ_LR882053.1	lcl|NZ_LR882053.1_prot_WP_000018329.1_4296	Plasmid	none	45967	46782	aminoglycoside O-phosphotransferase APH(3')-Ia
Escherichia_coli_CDS	21669	GCF_000827105.1_ASM82710v1	NZ_CP007592.1	lcl|NZ_CP007592.1_prot_WP_000480968.1_3318	Chromosome	none	3551489	3552325	aminoglycoside O-phosphotransferase APH(6)-Id
Escherichia_coli_CDS	21669	GCF_001610755.1_ASM161075v1	NZ_CP011061.1	lcl|NZ_CP011061.1_prot_WP_000480968.1_4267	Chromosome	none	4585942	4586778	aminoglycoside O-phosphotransferase APH(6)-Id
Escherichia_coli_CDS	21669	GCF_001900835.1_ASM190083v1	NZ_CP010172.1	lcl|NZ_CP010172.1_prot_WP_000480968.1_1770	Chromosome	none	1910284	1911120	aminoglycoside O-phosphotransferase APH(6)-Id
Escherichia_coli_CDS	21669	GCF_002116715.2_ASM211671v2	NZ_CP020933.1	lcl|NZ_CP020933.1_prot_WP_000480968.1_1197	Chromosome	none	1298126	1298962	aminoglycoside O-phosphotransferase APH(6)-Id
Escherichia_coli_CDS	21669	GCF_002164595.2_ASM216459v2	NZ_CP032879.1	lcl|NZ_CP032879.1_prot_WP_000480968.1_1870	Chromosome	none	1970982	1971818	aminoglycoside O-phosphotransferase APH(6)-Id
Escherichia_coli_CDS	21669	GCF_002164635.4_ASM216463v4	NZ_CP022229.3	lcl|NZ_CP022229.3_prot_WP_000480968.1_1068	Chromosome	none	1137455	1138291	aminoglycoside O-phosphotransferase APH(6)-Id
Escherichia_coli_CDS	21669	GCF_002164645.3_ASM216464v3	NZ_CP028589.2	lcl|NZ_CP028589.2_prot_WP_000480968.1_800	Chromosome	none	854611	855447	aminoglycoside O-phosphotransferase APH(6)-Id
Escherichia_coli_CDS	21669	GCF_002357875.1_ASM235787v1	NZ_AP017620.1	lcl|NZ_AP017620.1_prot_WP_000480968.1_4388	Chromosome	none	4744156	4744992	aminoglycoside O-phosphotransferase APH(6)-Id
Escherichia_coli_CDS	21669	GCF_002357895.1_ASM235789v1	NZ_AP017617.1	lcl|NZ_AP017617.1_prot_WP_000480968.1_4457	Chromosome	none	4813133	4813969	aminoglycoside O-phosphotransferase APH(6)-Id
Escherichia_coli_CDS	21669	GCF_002853655.1_ASM285365v1	NZ_CP024134.1	lcl|NZ_CP024134.1_prot_WP_000480968.1_4515	Chromosome	none	4650159	4650995	aminoglycoside O-phosphotransferase APH(6)-Id
Escherichia_coli_CDS	21669	GCF_002860085.1_ASM286008v1	NZ_CP019051.1	lcl|NZ_CP019051.1_prot_WP_000480968.1_2057	Chromosome	none	2242762	2243598	aminoglycoside O-phosphotransferase APH(6)-Id
Escherichia_coli_CDS	21669	GCF_002951715.1_ASM295171v1	NZ_CP019250.1	lcl|NZ_CP019250.1_prot_WP_000480968.1_1471	Chromosome	none	1597862	1598698	aminoglycoside O-phosphotransferase APH(6)-Id
Escherichia_coli_CDS	21669	GCF_002951735.1_ASM295173v1	NZ_CP019280.1	lcl|NZ_CP019280.1_prot_WP_000480968.1_3034	Chromosome	none	3210720	3211556	aminoglycoside O-phosphotransferase APH(6)-Id
Escherichia_coli_CDS	21669	GCF_003111785.1_ASM311178v1	NZ_CP029180.1	lcl|NZ_CP029180.1_prot_WP_000480968.1_2146	Chromosome	none	2208768	2209604	aminoglycoside O-phosphotransferase APH(6)-Id
Escherichia_coli_CDS	21669	GCF_003325975.1_ASM332597v1	NZ_CP030940.1	lcl|NZ_CP030940.1_prot_WP_000480968.1_4994	Plasmid	none	208653	209489	aminoglycoside O-phosphotransferase APH(6)-Id
Escherichia_coli_CDS	21669	GCF_003667405.1_ASM366740v1	NZ_CP032989.1	lcl|NZ_CP032989.1_prot_WP_000480968.1_858	Chromosome	none	888297	889133	aminoglycoside O-phosphotransferase APH(6)-Id
Escherichia_coli_CDS	21669	GCF_006352265.1_ASM635226v1	NZ_CP040067.1	lcl|NZ_CP040067.1_prot_WP_000480968.1_835	Chromosome	none	869038	869874	aminoglycoside O-phosphotransferase APH(6)-Id
Escherichia_coli_CDS	21669	GCF_008949495.1_ASM894949v1	NZ_CP043033.1	lcl|NZ_CP043033.1_prot_WP_000480968.1_4279	Chromosome	none	4595543	4596379	aminoglycoside O-phosphotransferase APH(6)-Id
Escherichia_coli_CDS	21669	GCF_013342925.1_ASM1334292v1	NZ_CP054556.1	lcl|NZ_CP054556.1_prot_WP_000480968.1_3736	Chromosome	none	3947126	3947962	aminoglycoside O-phosphotransferase APH(6)-Id
Escherichia_coli_CDS	21669	GCF_013371725.1_ASM1337172v1	NZ_CP055256.1	lcl|NZ_CP055256.1_prot_WP_000480968.1_816	Chromosome	none	844544	845380	aminoglycoside O-phosphotransferase APH(6)-Id
Escherichia_coli_CDS	21669	GCF_013389615.1_ASM1338961v1	NZ_CP058308.1	lcl|NZ_CP058308.1_prot_WP_000480968.1_774	Chromosome	none	812841	813677	aminoglycoside O-phosphotransferase APH(6)-Id
Escherichia_coli_CDS	21669	GCF_014170615.1_ASM1417061v1	NZ_CP059907.1	lcl|NZ_CP059907.1_prot_WP_000480968.1_1539	Chromosome	none	1607849	1608685	aminoglycoside O-phosphotransferase APH(6)-Id
Escherichia_coli_CDS	21830	GCF_009867035.1_ASM986703v1	NZ_CP026941.1	lcl|NZ_CP026941.1_prot_WP_013188473.1_4868	Plasmid	none	93056	93931	class A extended-spectrum beta-lactamase CTX-M-1
Escherichia_coli_CDS	21830	GCF_013201505.1_ASM1320150v1	NZ_CP053786.1	lcl|NZ_CP053786.1_prot_WP_013188473.1_4546	Plasmid	none	90190	91065	class A extended-spectrum beta-lactamase CTX-M-1
Escherichia_coli_CDS	21830	GCF_013201525.1_ASM1320152v1	NZ_CP053788.1	lcl|NZ_CP053788.1_prot_WP_013188473.1_4675	Plasmid	none	89264	90139	class A extended-spectrum beta-lactamase CTX-M-1
Escherichia_coli_CDS	21830	GCF_014170615.1_ASM1417061v1	NZ_CP059909.1	lcl|NZ_CP059909.1_prot_WP_013188473.1_5227	Plasmid	none	93613	94488	class A extended-spectrum beta-lactamase CTX-M-1
Escherichia_coli_CDS	21830	GCF_014170675.1_ASM1417067v1	NZ_CP059919.1	lcl|NZ_CP059919.1_prot_WP_013188473.1_5197	Plasmid	none	103399	104274	class A extended-spectrum beta-lactamase CTX-M-1
Escherichia_coli_CDS	21830	GCF_015571535.1_ASM1557153v1	NZ_CP062812.1	lcl|NZ_CP062812.1_prot_WP_013188473.1_4755	Plasmid	none	88855	89730	class A extended-spectrum beta-lactamase CTX-M-1
Escherichia_coli_CDS	21830	GCF_015571555.1_ASM1557155v1	NZ_CP062819.1	lcl|NZ_CP062819.1_prot_WP_013188473.1_4672	Plasmid	none	86218	87093	class A extended-spectrum beta-lactamase CTX-M-1
Escherichia_coli_CDS	21830	GCF_015571595.1_ASM1557159v1	NZ_CP062825.1	lcl|NZ_CP062825.1_prot_WP_013188473.1_4569	Plasmid	none	91788	92663	class A extended-spectrum beta-lactamase CTX-M-1
Escherichia_coli_CDS	21830	GCF_015571615.1_ASM1557161v1	NZ_CP062830.1	lcl|NZ_CP062830.1_prot_WP_013188473.1_4669	Plasmid	none	86218	87093	class A extended-spectrum beta-lactamase CTX-M-1
Escherichia_coli_CDS	21830	GCF_015571635.1_ASM1557163v1	NZ_CP062836.1	lcl|NZ_CP062836.1_prot_WP_013188473.1_4669	Plasmid	none	89426	90301	class A extended-spectrum beta-lactamase CTX-M-1
Escherichia_coli_CDS	21830	GCF_015571655.1_ASM1557165v1	NZ_CP062842.1	lcl|NZ_CP062842.1_prot_WP_013188473.1_4676	Plasmid	none	86218	87093	class A extended-spectrum beta-lactamase CTX-M-1
Escherichia_coli_CDS	21830	GCF_015571735.1_ASM1557173v1	NZ_CP062866.1	lcl|NZ_CP062866.1_prot_WP_013188473.1_4562	Plasmid	none	91206	92081	class A extended-spectrum beta-lactamase CTX-M-1
Escherichia_coli_CDS	21830	GCF_015571755.1_ASM1557175v1	NZ_CP062873.1	lcl|NZ_CP062873.1_prot_WP_013188473.1_4857	Plasmid	none	90133	91008	class A extended-spectrum beta-lactamase CTX-M-1
Escherichia_coli_CDS	21830	GCF_015571775.1_ASM1557177v1	NZ_CP062887.1	lcl|NZ_CP062887.1_prot_WP_013188473.1_4674	Plasmid	none	86218	87093	class A extended-spectrum beta-lactamase CTX-M-1
Escherichia_coli_CDS	21830	GCF_015571795.1_ASM1557179v1	NZ_CP062892.1	lcl|NZ_CP062892.1_prot_WP_013188473.1_4523	Plasmid	none	91206	92081	class A extended-spectrum beta-lactamase CTX-M-1
Escherichia_coli_CDS	21830	GCF_015571815.1_ASM1557181v1	NZ_CP062862.1	lcl|NZ_CP062862.1_prot_WP_013188473.1_4646	Plasmid	none	94278	95153	class A extended-spectrum beta-lactamase CTX-M-1
Escherichia_coli_CDS	21830	GCF_015571835.1_ASM1557183v1	NZ_CP062869.1	lcl|NZ_CP062869.1_prot_WP_013188473.1_4458	Plasmid	none	91818	92693	class A extended-spectrum beta-lactamase CTX-M-1
Escherichia_coli_CDS	21830	GCF_015571855.1_ASM1557185v1	NZ_CP062877.1	lcl|NZ_CP062877.1_prot_WP_013188473.1_4652	Plasmid	none	88855	89730	class A extended-spectrum beta-lactamase CTX-M-1
Escherichia_coli_CDS	21830	GCF_015571875.1_ASM1557187v1	NZ_CP062899.1	lcl|NZ_CP062899.1_prot_WP_013188473.1_4673	Plasmid	none	89151	90026	class A extended-spectrum beta-lactamase CTX-M-1
Escherichia_coli_CDS	21830	GCF_015571895.1_ASM1557189v1	NZ_CP062903.1	lcl|NZ_CP062903.1_prot_WP_013188473.1_4683	Plasmid	none	92063	92938	class A extended-spectrum beta-lactamase CTX-M-1
Escherichia_coli_CDS	21830	GCF_015571915.1_ASM1557191v1	NZ_CP062913.1	lcl|NZ_CP062913.1_prot_WP_013188473.1_4782	Plasmid	none	91983	92858	class A extended-spectrum beta-lactamase CTX-M-1
Escherichia_coli_CDS	21830	GCF_015571955.1_ASM1557195v1	NZ_CP062907.1	lcl|NZ_CP062907.1_prot_WP_013188473.1_4645	Plasmid	none	91345	92220	class A extended-spectrum beta-lactamase CTX-M-1
Escherichia_coli_CDS	22286	GCF_000814145.2_ASM81414v2	NZ_CP010372.1	lcl|NZ_CP010372.1_prot_WP_001089068.1_4559	Plasmid	none	91939	93144	tetracycline efflux MFS transporter Tet(B)
Escherichia_coli_CDS	22286	GCF_001485455.1_ASM148545v1	NZ_CP008715.1	lcl|NZ_CP008715.1_prot_WP_001089068.1_4843	Plasmid	none	92038	93243	tetracycline efflux MFS transporter Tet(B)
Escherichia_coli_CDS	22286	GCF_002011945.1_ASM201194v1	NZ_CP018947.1	lcl|NZ_CP018947.1_prot_WP_001089068.1_4748	Plasmid	none	84326	85531	tetracycline efflux MFS transporter Tet(B)
Escherichia_coli_CDS	22286	GCF_002164595.2_ASM216459v2	NZ_CP032877.1	lcl|NZ_CP032877.1_prot_WP_001089068.1_5025	Plasmid	none	110097	111302	tetracycline efflux MFS transporter Tet(B)
Escherichia_coli_CDS	22286	GCF_002164635.4_ASM216463v4	NZ_CP022227.3	lcl|NZ_CP022227.3_prot_WP_001089068.1_4887	Plasmid	none	21616	22821	tetracycline efflux MFS transporter Tet(B)
Escherichia_coli_CDS	22286	GCF_002164645.3_ASM216464v3	NZ_CP028587.1	lcl|NZ_CP028587.1_prot_WP_001089068.1_4929	Plasmid	none	21616	22821	tetracycline efflux MFS transporter Tet(B)
Escherichia_coli_CDS	22286	GCF_002201835.1_ASM220183v1	NZ_CP021880.1	lcl|NZ_CP021880.1_prot_WP_001089068.1_4589	Plasmid	none	139176	140381	tetracycline efflux MFS transporter Tet(B)
Escherichia_coli_CDS	22286	GCF_002786655.1_ASM278665v1	NZ_CP024831.1	lcl|NZ_CP024831.1_prot_WP_001089068.1_4586	Plasmid	none	57111	58316	tetracycline efflux MFS transporter Tet(B)
Escherichia_coli_CDS	22286	GCF_002787545.1_ASM278754v1	NZ_CP024816.1	lcl|NZ_CP024816.1_prot_WP_001089068.1_4663	Plasmid	none	30127	31332	tetracycline efflux MFS transporter Tet(B)
Escherichia_coli_CDS	22286	GCF_003030365.1_ASM303036v1	NZ_CP027703.1	lcl|NZ_CP027703.1_prot_WP_001089068.1_4601	Plasmid	phage	45859	47064	tetracycline efflux MFS transporter Tet(B)
Escherichia_coli_CDS	22286	GCF_004405205.2_ASM440520v2	NZ_CP042337.1	lcl|NZ_CP042337.1_prot_WP_001089068.1_4606	Plasmid	none	40368	41573	tetracycline efflux MFS transporter Tet(B)
Escherichia_coli_CDS	22286	GCF_006351885.1_ASM635188v1	NZ_CP040922.1	lcl|NZ_CP040922.1_prot_WP_001089068.1_5154	Plasmid	none	72600	73805	tetracycline efflux MFS transporter Tet(B)
Escherichia_coli_CDS	22286	GCF_010706435.1_ASM1070643v1	NZ_CP048648.1	lcl|NZ_CP048648.1_prot_WP_001089068.1_4737	Plasmid	none	45550	46755	tetracycline efflux MFS transporter Tet(B)
Escherichia_coli_CDS	22286	GCF_013282335.1_ASM1328233v1	NZ_CP043407.1	lcl|NZ_CP043407.1_prot_WP_001089068.1_4845	Plasmid	none	22692	23897	tetracycline efflux MFS transporter Tet(B)
Escherichia_coli_CDS	22286	GCF_013374275.1_ASM1337427v1	NZ_AP023228.1	lcl|NZ_AP023228.1_prot_WP_001089068.1_4733	Plasmid	none	159807	161012	tetracycline efflux MFS transporter Tet(B)
Escherichia_coli_CDS	22286	GCF_013425955.1_ASM1342595v1	NZ_CP059005.1	lcl|NZ_CP059005.1_prot_WP_001089068.1_4842	Plasmid	none	30935	32140	tetracycline efflux MFS transporter Tet(B)
Escherichia_coli_CDS	22286	GCF_014169415.1_ASM1416941v1	NZ_AP022162.1	lcl|NZ_AP022162.1_prot_WP_001089068.1_4901	Plasmid	none	32841	34046	tetracycline efflux MFS transporter Tet(B)
Escherichia_coli_CDS	22286	GCF_014169615.1_ASM1416961v1	NZ_AP022223.1	lcl|NZ_AP022223.1_prot_WP_001089068.1_4657	Plasmid	none	33581	34786	tetracycline efflux MFS transporter Tet(B)
Escherichia_coli_CDS	22286	GCF_015910185.1_ASM1591018v1	NZ_CP047712.1	lcl|NZ_CP047712.1_prot_WP_001089068.1_4652	Plasmid	none	43776	44981	tetracycline efflux MFS transporter Tet(B)
Escherichia_coli_CDS	22286	GCF_900622655.1_MS14385	NZ_LR130556.1	lcl|NZ_LR130556.1_prot_WP_001089068.1_4829	Plasmid	none	30795	32000	tetracycline efflux MFS transporter Tet(B)
Escherichia_coli_CDS	22286	GCF_904711295.1_2015-01-466	NZ_LR882053.1	lcl|NZ_LR882053.1_prot_WP_001089068.1_4279	Plasmid	none	32328	33533	tetracycline efflux MFS transporter Tet(B)
Escherichia_coli_CDS	22534	GCF_000027125.1_ASM2712v1	NC_017626.1	lcl|NC_017626.1_prot_WP_000259031.1_4132	Chromosome	none	4361165	4362004	sulfonamide-resistant dihydropteroate synthase Sul1
Escherichia_coli_CDS	22534	GCF_000819645.1_ASM81964v1	NZ_CP010315.1	lcl|NZ_CP010315.1_prot_WP_000259031.1_1582	Chromosome	none	1714575	1715414	sulfonamide-resistant dihydropteroate synthase Sul1
Escherichia_coli_CDS	22534	GCF_002011985.1_ASM201198v1	NZ_CP018956.1	lcl|NZ_CP018956.1_prot_WP_000259031.1_5122	Plasmid	none	177018	177857	sulfonamide-resistant dihydropteroate synthase Sul1
Escherichia_coli_CDS	22534	GCF_002741615.1_ASM274161v1	NZ_CP024468.1	lcl|NZ_CP024468.1_prot_WP_000259031.1_4587	Plasmid	none	17605	18444	sulfonamide-resistant dihydropteroate synthase Sul1
Escherichia_coli_CDS	22534	GCF_002763515.2_ASM276351v3	NZ_CP024652.2	lcl|NZ_CP024652.2_prot_WP_000259031.1_4707	Plasmid	none	7393	8232	sulfonamide-resistant dihydropteroate synthase Sul1
Escherichia_coli_CDS	22534	GCF_002859105.1_ASM285910v1	NZ_CP025252.1	lcl|NZ_CP025252.1_prot_WP_000259031.1_4741	Plasmid	none	33298	34137	sulfonamide-resistant dihydropteroate synthase Sul1
Escherichia_coli_CDS	22534	GCF_002859105.1_ASM285910v1	NZ_CP025253.1	lcl|NZ_CP025253.1_prot_WP_000259031.1_4783	Plasmid	none	7393	8232	sulfonamide-resistant dihydropteroate synthase Sul1
Escherichia_coli_CDS	22534	GCF_002887715.1_ASM288771v1	NZ_CP025716.1	lcl|NZ_CP025716.1_prot_WP_000259031.1_1270	Chromosome	none	1363981	1364820	sulfonamide-resistant dihydropteroate synthase Sul1
Escherichia_coli_CDS	22534	GCF_002887715.1_ASM288771v1	NZ_CP025716.1	lcl|NZ_CP025716.1_prot_WP_000259031.1_3471	Chromosome	none	3742326	3743165	sulfonamide-resistant dihydropteroate synthase Sul1
Escherichia_coli_CDS	22534	GCF_002949715.1_ASM294971v1	NZ_CP026778.1	lcl|NZ_CP026778.1_prot_WP_000259031.1_4613	Plasmid	none	73429	74268	sulfonamide-resistant dihydropteroate synthase Sul1
Escherichia_coli_CDS	22534	GCF_002951775.1_ASM295177v1	NZ_CP019262.1	lcl|NZ_CP019262.1_prot_WP_000259031.1_4897	Plasmid	none	112401	113240	sulfonamide-resistant dihydropteroate synthase Sul1
Escherichia_coli_CDS	22534	GCF_002999075.1_ASM299907v1	NZ_CP027126.1	lcl|NZ_CP027126.1_prot_WP_000259031.1_2283	Chromosome	none	2435219	2436058	sulfonamide-resistant dihydropteroate synthase Sul1
Escherichia_coli_CDS	22534	GCF_002999075.1_ASM299907v1	NZ_CP027126.1	lcl|NZ_CP027126.1_prot_WP_000259031.1_3711	Chromosome	none	3983937	3984776	sulfonamide-resistant dihydropteroate synthase Sul1
Escherichia_coli_CDS	22534	GCF_003073875.1_ASM307387v1	NZ_CP029111.1	lcl|NZ_CP029111.1_prot_WP_000259031.1_3698	Chromosome	none	3979693	3980532	sulfonamide-resistant dihydropteroate synthase Sul1
Escherichia_coli_CDS	22534	GCF_003073875.1_ASM307387v1	NZ_CP029111.1	lcl|NZ_CP029111.1_prot_WP_000259031.1_2272	Chromosome	none	2432316	2433155	sulfonamide-resistant dihydropteroate synthase Sul1
Escherichia_coli_CDS	22534	GCF_004006575.1_ASM400657v1	NZ_CP034789.1	lcl|NZ_CP034789.1_prot_WP_000259031.1_4541	Plasmid	none	80405	81244	sulfonamide-resistant dihydropteroate synthase Sul1
Escherichia_coli_CDS	22534	GCF_006965465.1_ASM696546v1	NZ_CP041359.1	lcl|NZ_CP041359.1_prot_WP_000259031.1_3315	Chromosome	none	3577525	3578364	sulfonamide-resistant dihydropteroate synthase Sul1
Escherichia_coli_CDS	22534	GCF_009867015.2_ASM986701v2	NZ_CP026936.2	lcl|NZ_CP026936.2_prot_WP_000259031.1_5190	Plasmid	none	128624	129463	sulfonamide-resistant dihydropteroate synthase Sul1
Escherichia_coli_CDS	22534	GCF_009931435.1_ASM993143v1	NZ_CP043414.1	lcl|NZ_CP043414.1_prot_WP_000259031.1_115	Chromosome	phage	121945	122784	sulfonamide-resistant dihydropteroate synthase Sul1
Escherichia_coli_CDS	22534	GCF_013004045.1_ASM1300404v1	NZ_CP053080.1	lcl|NZ_CP053080.1_prot_WP_000259031.1_4801	Chromosome	none	5103131	5103970	sulfonamide-resistant dihydropteroate synthase Sul1
Escherichia_coli_CDS	22534	GCF_013282275.1_ASM1328227v1	NZ_CP042878.1	lcl|NZ_CP042878.1_prot_WP_000259031.1_2203	Chromosome	none	2341274	2342113	sulfonamide-resistant dihydropteroate synthase Sul1
Escherichia_coli_CDS	22534	GCF_013372425.1_ASM1337242v1	NZ_CP054237.1	lcl|NZ_CP054237.1_prot_WP_000259031.1_4841	Plasmid	none	42317	43156	sulfonamide-resistant dihydropteroate synthase Sul1
Escherichia_coli_CDS	22534	GCF_014076685.2_ASM1407668v2	NZ_CP063371.1	lcl|NZ_CP063371.1_prot_WP_000259031.1_4545	Plasmid	none	18959	19798	sulfonamide-resistant dihydropteroate synthase Sul1
Escherichia_coli_CDS	22534	GCF_015571775.1_ASM1557177v1	NZ_CP062884.1	lcl|NZ_CP062884.1_prot_WP_000259031.1_4491	Plasmid	none	37154	37993	sulfonamide-resistant dihydropteroate synthase Sul1
Escherichia_coli_CDS	22534	GCF_015910185.1_ASM1591018v1	NZ_CP047711.1	lcl|NZ_CP047711.1_prot_WP_000259031.1_4571	Plasmid	none	121780	122619	sulfonamide-resistant dihydropteroate synthase Sul1
Escherichia_coli_CDS	22883	GCF_001683435.1_ASM168343v1	NZ_CP016358.1	lcl|NZ_CP016358.1_prot_WP_000557452.1_903	Chromosome	none	986481	987341	aminoglycoside N-acetyltransferase AAC(3)-IIe
Escherichia_coli_CDS	22883	GCF_002012085.1_ASM201208v1	NZ_CP018991.1	lcl|NZ_CP018991.1_prot_WP_000557452.1_1099	Chromosome	none	1046298	1047158	aminoglycoside N-acetyltransferase AAC(3)-IIe
Escherichia_coli_CDS	22883	GCF_002012225.1_ASM201222v1	NZ_CP019029.1	lcl|NZ_CP019029.1_prot_WP_000557452.1_2731	Chromosome	none	2844016	2844876	aminoglycoside N-acetyltransferase AAC(3)-IIe
Escherichia_coli_CDS	22883	GCF_002164595.2_ASM216459v2	NZ_CP032877.1	lcl|NZ_CP032877.1_prot_WP_000557452.1_4982	Plasmid	none	72266	73126	aminoglycoside N-acetyltransferase AAC(3)-IIe
Escherichia_coli_CDS	22883	GCF_002164635.4_ASM216463v4	NZ_CP022227.3	lcl|NZ_CP022227.3_prot_WP_000557452.1_4930	Plasmid	none	59792	60652	aminoglycoside N-acetyltransferase AAC(3)-IIe
Escherichia_coli_CDS	22883	GCF_002164645.3_ASM216464v3	NZ_CP028587.1	lcl|NZ_CP028587.1_prot_WP_000557452.1_4972	Plasmid	none	59792	60652	aminoglycoside N-acetyltransferase AAC(3)-IIe
Escherichia_coli_CDS	22883	GCF_002201835.1_ASM220183v1	NZ_CP021880.1	lcl|NZ_CP021880.1_prot_WP_000557452.1_4563	Plasmid	none	117718	118578	aminoglycoside N-acetyltransferase AAC(3)-IIe
Escherichia_coli_CDS	22883	GCF_002787315.1_ASM278731v1	NZ_CP024860.1	lcl|NZ_CP024860.1_prot_WP_000557452.1_4585	Plasmid	none	91728	92588	aminoglycoside N-acetyltransferase AAC(3)-IIe
Escherichia_coli_CDS	22883	GCF_002788295.1_ASM278829v1	NZ_CP024856.1	lcl|NZ_CP024856.1_prot_WP_000557452.1_4614	Plasmid	none	85883	86743	aminoglycoside N-acetyltransferase AAC(3)-IIe
Escherichia_coli_CDS	22883	GCF_002860105.1_ASM286010v1	NZ_CP019076.1	lcl|NZ_CP019076.1_prot_WP_000557452.1_4940	Plasmid	none	90111	90971	aminoglycoside N-acetyltransferase AAC(3)-IIe
Escherichia_coli_CDS	22883	GCF_002968735.1_ASM296873v1	NZ_CP027130.1	lcl|NZ_CP027130.1_prot_WP_000557452.1_4930	Plasmid	none	55405	56265	aminoglycoside N-acetyltransferase AAC(3)-IIe
Escherichia_coli_CDS	22883	GCF_003812945.1_ASM381294v1	NZ_CP033850.1	lcl|NZ_CP033850.1_prot_WP_000557452.1_1675	Chromosome	none	1835970	1836830	aminoglycoside N-acetyltransferase AAC(3)-IIe
Escherichia_coli_CDS	22883	GCF_004114395.1_ASM411439v1	NZ_CP034389.1	lcl|NZ_CP034389.1_prot_WP_000557452.1_313	Chromosome	none	357993	358853	aminoglycoside N-acetyltransferase AAC(3)-IIe
Escherichia_coli_CDS	22883	GCF_004405205.2_ASM440520v2	NZ_CP042337.1	lcl|NZ_CP042337.1_prot_WP_000557452.1_4618	Plasmid	none	51008	51868	aminoglycoside N-acetyltransferase AAC(3)-IIe
Escherichia_coli_CDS	22883	GCF_010365385.1_ASM1036538v1	NZ_CP048337.1	lcl|NZ_CP048337.1_prot_WP_000557452.1_312	Chromosome	none	357982	358842	aminoglycoside N-acetyltransferase AAC(3)-IIe
Escherichia_coli_CDS	22883	GCF_011022275.1_ASM1102227v1	NZ_CP048934.1	lcl|NZ_CP048934.1_prot_WP_000557452.1_3354	Chromosome	none	3581562	3582422	aminoglycoside N-acetyltransferase AAC(3)-IIe
Escherichia_coli_CDS	22883	GCF_011330935.1_ASM1133093v1	NZ_CP049077.1	lcl|NZ_CP049077.1_prot_WP_000557452.1_1687	Chromosome	none	1820746	1821606	aminoglycoside N-acetyltransferase AAC(3)-IIe
Escherichia_coli_CDS	22883	GCF_011331215.1_ASM1133121v1	NZ_CP049085.1	lcl|NZ_CP049085.1_prot_WP_000557452.1_1640	Chromosome	none	1768529	1769389	aminoglycoside N-acetyltransferase AAC(3)-IIe
Escherichia_coli_CDS	22883	GCF_013426115.1_ASM1342611v1	NZ_CP058663.1	lcl|NZ_CP058663.1_prot_WP_000557452.1_4656	Plasmid	none	40617	41477	aminoglycoside N-acetyltransferase AAC(3)-IIe
Escherichia_coli_CDS	22883	GCF_900520365.1_ASM90052036v1	NZ_LS992192.1	lcl|NZ_LS992192.1_prot_WP_000557452.1_1682	Chromosome	none	1819249	1820109	aminoglycoside N-acetyltransferase AAC(3)-IIe
Escherichia_coli_CDS	22994	GCF_001469815.1_ASM146981v1	NZ_CP013657.1	lcl|NZ_CP013657.1_prot_WP_000239590.1_4985	Plasmid	none	136337	137212	class A extended-spectrum beta-lactamase CTX-M-15
Escherichia_coli_CDS	22994	GCF_001683435.1_ASM168343v1	NZ_CP016358.1	lcl|NZ_CP016358.1_prot_WP_000239590.1_897	Chromosome	none	980452	981327	class A extended-spectrum beta-lactamase CTX-M-15
Escherichia_coli_CDS	22994	GCF_002012225.1_ASM201222v1	NZ_CP019029.1	lcl|NZ_CP019029.1_prot_WP_000239590.1_2725	Chromosome	none	2837987	2838862	class A extended-spectrum beta-lactamase CTX-M-15
Escherichia_coli_CDS	22994	GCF_002164595.2_ASM216459v2	NZ_CP032877.1	lcl|NZ_CP032877.1_prot_WP_000239590.1_4988	Plasmid	none	78280	79155	class A extended-spectrum beta-lactamase CTX-M-15
Escherichia_coli_CDS	22994	GCF_002164635.4_ASM216463v4	NZ_CP022227.3	lcl|NZ_CP022227.3_prot_WP_000239590.1_4924	Plasmid	none	53763	54638	class A extended-spectrum beta-lactamase CTX-M-15
Escherichia_coli_CDS	22994	GCF_002164645.3_ASM216464v3	NZ_CP028587.1	lcl|NZ_CP028587.1_prot_WP_000239590.1_4966	Plasmid	none	53763	54638	class A extended-spectrum beta-lactamase CTX-M-15
Escherichia_coli_CDS	22994	GCF_002201835.1_ASM220183v1	NZ_CP021880.1	lcl|NZ_CP021880.1_prot_WP_000239590.1_4569	Plasmid	none	123732	124607	class A extended-spectrum beta-lactamase CTX-M-15
Escherichia_coli_CDS	22994	GCF_002587005.1_ASM258700v1	NZ_CP023816.1	lcl|NZ_CP023816.1_prot_WP_000239590.1_4717	Plasmid	none	113124	113999	class A extended-spectrum beta-lactamase CTX-M-15
Escherichia_coli_CDS	22994	GCF_002787315.1_ASM278731v1	NZ_CP024860.1	lcl|NZ_CP024860.1_prot_WP_000239590.1_4579	Plasmid	none	85699	86574	class A extended-spectrum beta-lactamase CTX-M-15
Escherichia_coli_CDS	22994	GCF_002788295.1_ASM278829v1	NZ_CP024856.1	lcl|NZ_CP024856.1_prot_WP_000239590.1_4620	Plasmid	none	91897	92772	class A extended-spectrum beta-lactamase CTX-M-15
Escherichia_coli_CDS	22994	GCF_002968715.1_ASM296871v1	NZ_CP027135.1	lcl|NZ_CP027135.1_prot_WP_000239590.1_4670	Plasmid	none	113548	114423	class A extended-spectrum beta-lactamase CTX-M-15
Escherichia_coli_CDS	22994	GCF_002968735.1_ASM296873v1	NZ_CP027130.1	lcl|NZ_CP027130.1_prot_WP_000239590.1_4924	Plasmid	none	49376	50251	class A extended-spectrum beta-lactamase CTX-M-15
Escherichia_coli_CDS	22994	GCF_003325975.1_ASM332597v1	NZ_CP030940.1	lcl|NZ_CP030940.1_prot_WP_015387340.1_5033	Plasmid	none	240611	241486	class A extended-spectrum beta-lactamase CTX-M-55
Escherichia_coli_CDS	22994	GCF_003812945.1_ASM381294v1	NZ_CP033850.1	lcl|NZ_CP033850.1_prot_WP_000239590.1_1681	Chromosome	none	1841984	1842859	class A extended-spectrum beta-lactamase CTX-M-15
Escherichia_coli_CDS	22994	GCF_004114395.1_ASM411439v1	NZ_CP034389.1	lcl|NZ_CP034389.1_prot_WP_000239590.1_319	Chromosome	none	363993	364868	class A extended-spectrum beta-lactamase CTX-M-15
Escherichia_coli_CDS	22994	GCF_004405205.2_ASM440520v2	NZ_CP042337.1	lcl|NZ_CP042337.1_prot_WP_000239590.1_4612	Plasmid	none	44979	45854	class A extended-spectrum beta-lactamase CTX-M-15
Escherichia_coli_CDS	22994	GCF_007012305.1_ASM701230v1	NZ_CP041393.1	lcl|NZ_CP041393.1_prot_WP_000239590.1_4574	Plasmid	none	62989	63864	class A extended-spectrum beta-lactamase CTX-M-15
Escherichia_coli_CDS	22994	GCF_010365525.1_ASM1036552v1	NZ_CP048368.1	lcl|NZ_CP048368.1_prot_WP_000239590.1_4581	Plasmid	none	11772	12647	class A extended-spectrum beta-lactamase CTX-M-15
Escherichia_coli_CDS	22994	GCF_013426115.1_ASM1342611v1	NZ_CP058663.1	lcl|NZ_CP058663.1_prot_WP_000239590.1_4650	Plasmid	none	34588	35463	class A extended-spectrum beta-lactamase CTX-M-15
Escherichia_coli_CDS	22994	GCF_900520395.1_ASM90052039v1	NZ_LS992191.1	lcl|NZ_LS992191.1_prot_WP_000239590.1_4882	Plasmid	none	28662	29537	class A extended-spectrum beta-lactamase CTX-M-15
Escherichia_coli_CDS	23006	GCF_001579965.1_ASM157996v1	NZ_CP012141.1	lcl|NZ_CP012141.1_prot_WP_001199192.1_4712	Plasmid	none	119625	120401	aminoglycoside N-acetyltransferase AAC(3)-IVa
Escherichia_coli_CDS	23006	GCF_001610755.1_ASM161075v1	NZ_CP011062.1	lcl|NZ_CP011062.1_prot_WP_001199192.1_4714	Plasmid	none	130900	131676	aminoglycoside N-acetyltransferase AAC(3)-IVa
Escherichia_coli_CDS	23006	GCF_001969285.3_ASM196928v4	NZ_CP019214.3	lcl|NZ_CP019214.3_prot_WP_001199192.1_4703	Plasmid	none	161592	162368	aminoglycoside N-acetyltransferase AAC(3)-IVa
Escherichia_coli_CDS	23006	GCF_002853805.1_ASM285380v1	NZ_CP024143.1	lcl|NZ_CP024143.1_prot_WP_001199192.1_4872	Plasmid	none	124643	125419	aminoglycoside N-acetyltransferase AAC(3)-IVa
Escherichia_coli_CDS	23006	GCF_002952095.1_ASM295209v1	NZ_CP021727.1	lcl|NZ_CP021727.1_prot_WP_001199192.1_4694	Plasmid	none	70951	71727	aminoglycoside N-acetyltransferase AAC(3)-IVa
Escherichia_coli_CDS	23006	GCF_003122105.1_ASM312210v1	NZ_CP029242.1	lcl|NZ_CP029242.1_prot_WP_001199192.1_84	Chromosome	none	75820	76596	aminoglycoside N-acetyltransferase AAC(3)-IVa
Escherichia_coli_CDS	23006	GCF_003204955.1_ASM320495v1	NZ_CP029748.1	lcl|NZ_CP029748.1_prot_WP_001199192.1_4796	Plasmid	none	152023	152799	aminoglycoside N-acetyltransferase AAC(3)-IVa
Escherichia_coli_CDS	23006	GCF_003667425.1_ASM366742v1	NZ_CP032993.1	lcl|NZ_CP032993.1_prot_WP_001199192.1_4556	Plasmid	none	85204	85980	aminoglycoside N-acetyltransferase AAC(3)-IVa
Escherichia_coli_CDS	23006	GCF_003703795.1_ASM370379v1	NZ_CP033251.1	lcl|NZ_CP033251.1_prot_WP_001199192.1_4561	Plasmid	none	79382	80158	aminoglycoside N-acetyltransferase AAC(3)-IVa
Escherichia_coli_CDS	23006	GCF_004006575.1_ASM400657v1	NZ_CP034788.1	lcl|NZ_CP034788.1_prot_WP_001199192.1_4858	Plasmid	none	103699	104475	aminoglycoside N-acetyltransferase AAC(3)-IVa
Escherichia_coli_CDS	23006	GCF_004924255.1_ASM492425v1	NZ_CP037910.1	lcl|NZ_CP037910.1_prot_WP_001199192.1_2337	Chromosome	none	2477071	2477847	aminoglycoside N-acetyltransferase AAC(3)-IVa
Escherichia_coli_CDS	23006	GCF_005156265.1_ASM515626v1	NZ_CP038454.1	lcl|NZ_CP038454.1_prot_WP_001199192.1_4617	Plasmid	none	126328	127104	aminoglycoside N-acetyltransferase AAC(3)-IVa
Escherichia_coli_CDS	23006	GCF_007995175.1_ASM799517v1	NZ_CP042587.1	lcl|NZ_CP042587.1_prot_WP_001199192.1_4769	Plasmid	none	127212	127988	aminoglycoside N-acetyltransferase AAC(3)-IVa
Escherichia_coli_CDS	23006	GCF_008152105.1_ASM815210v1	NZ_CP041997.1	lcl|NZ_CP041997.1_prot_WP_001199192.1_4823	Plasmid	none	169428	170204	aminoglycoside N-acetyltransferase AAC(3)-IVa
Escherichia_coli_CDS	23006	GCF_009909465.1_ASM990946v1	NZ_CP047659.1	lcl|NZ_CP047659.1_prot_WP_001199192.1_4671	Plasmid	none	127212	127988	aminoglycoside N-acetyltransferase AAC(3)-IVa
Escherichia_coli_CDS	23006	GCF_009909485.1_ASM990948v1	NZ_CP047666.1	lcl|NZ_CP047666.1_prot_WP_001199192.1_4736	Plasmid	none	127212	127988	aminoglycoside N-acetyltransferase AAC(3)-IVa
Escherichia_coli_CDS	23006	GCF_009909505.1_ASM990950v1	NZ_CP047662.1	lcl|NZ_CP047662.1_prot_WP_001199192.1_2030	Chromosome	none	2198084	2198860	aminoglycoside N-acetyltransferase AAC(3)-IVa
Escherichia_coli_CDS	23006	GCF_009913415.1_ASM991341v1	NZ_CP047877.1	lcl|NZ_CP047877.1_prot_WP_001199192.1_4742	Plasmid	none	127212	127988	aminoglycoside N-acetyltransferase AAC(3)-IVa
Escherichia_coli_CDS	23006	GCF_011492885.1_ASM1149288v1	NZ_CP049355.1	lcl|NZ_CP049355.1_prot_WP_001199192.1_4581	Plasmid	none	52921	53697	aminoglycoside N-acetyltransferase AAC(3)-IVa
Escherichia_coli_CDS	23006	GCF_013371685.1_ASM1337168v1	NZ_CP055255.1	lcl|NZ_CP055255.1_prot_WP_001199192.1_4880	Plasmid	none	58710	59486	aminoglycoside N-acetyltransferase AAC(3)-IVa
Escherichia_coli_CDS	23063	GCF_000299255.1_ASM29925v1	NC_018650.1	lcl|NC_018650.1_prot_WP_000703418.1_97	Chromosome	none	87327	87800	trimethoprim-resistant dihydrofolate reductase DfrA7
Escherichia_coli_CDS	23063	GCF_000299475.1_ASM29947v1	NC_018661.1	lcl|NC_018661.1_prot_WP_000703418.1_84	Chromosome	none	77756	78229	trimethoprim-resistant dihydrofolate reductase DfrA7
Escherichia_coli_CDS	23063	GCF_000967155.2_HUSEC2011CHR1	NZ_HF572917.1	lcl|NZ_HF572917.1_prot_WP_000703418.1_4170	Chromosome	none	4367307	4367780	trimethoprim-resistant dihydrofolate reductase DfrA7
Escherichia_coli_CDS	23063	GCF_000986765.1_ASM98676v1	NZ_CP011331.1	lcl|NZ_CP011331.1_prot_WP_000703418.1_4436	Chromosome	none	4667933	4668406	trimethoprim-resistant dihydrofolate reductase DfrA7
Escherichia_coli_CDS	23063	GCF_001280325.1_ASM128032v1	NZ_CP012636.1	lcl|NZ_CP012636.1_prot_WP_001317507.1_4868	Plasmid	none	81465	81938	trimethoprim-resistant dihydrofolate reductase DfrA5
Escherichia_coli_CDS	23063	GCF_001566635.1_ASM156663v1	NZ_CP014489.1	lcl|NZ_CP014489.1_prot_WP_001317507.1_4751	Plasmid	none	131345	131818	trimethoprim-resistant dihydrofolate reductase DfrA5
Escherichia_coli_CDS	23063	GCF_002012105.1_ASM201210v1	NZ_CP018994.1	lcl|NZ_CP018994.1_prot_WP_001317507.1_4428	Plasmid	none	11830	12303	trimethoprim-resistant dihydrofolate reductase DfrA5
Escherichia_coli_CDS	23063	GCF_002116715.2_ASM211671v2	NZ_CP020934.1	lcl|NZ_CP020934.1_prot_WP_001389366.1_4602	Plasmid	none	45124	45597	trimethoprim-resistant dihydrofolate reductase DfrA17
Escherichia_coli_CDS	23063	GCF_002209105.2_ASM220910v2	NZ_CP022086.2	lcl|NZ_CP022086.2_prot_WP_000703418.1_3724	Chromosome	none	3876842	3877315	trimethoprim-resistant dihydrofolate reductase DfrA7
Escherichia_coli_CDS	23063	GCF_002310595.1_ASM231059v1	NZ_CP023363.1	lcl|NZ_CP023363.1_prot_WP_001317507.1_4823	Plasmid	none	112182	112655	trimethoprim-resistant dihydrofolate reductase DfrA5
Escherichia_coli_CDS	23063	GCF_002393365.1_ASM239336v1	NZ_CP023535.1	lcl|NZ_CP023535.1_prot_WP_000703418.1_2931	Chromosome	none	3041278	3041751	trimethoprim-resistant dihydrofolate reductase DfrA7
Escherichia_coli_CDS	23063	GCF_002393465.1_ASM239346v1	NZ_CP023531.1	lcl|NZ_CP023531.1_prot_WP_000703418.1_4198	Chromosome	none	4404261	4404734	trimethoprim-resistant dihydrofolate reductase DfrA7
Escherichia_coli_CDS	23063	GCF_002983645.1_ASM298364v1	NZ_CP027394.1	lcl|NZ_CP027394.1_prot_WP_000703418.1_2839	Chromosome	none	2952880	2953353	trimethoprim-resistant dihydrofolate reductase DfrA7
Escherichia_coli_CDS	23063	GCF_003030025.1_ASM303002v1	NZ_CP028168.1	lcl|NZ_CP028168.1_prot_WP_000777555.1_4652	Plasmid	none	88714	89187	trimethoprim-resistant dihydrofolate reductase DfrA1
Escherichia_coli_CDS	23063	GCF_005014075.1_ASM501407v1	NZ_CP031902.1	lcl|NZ_CP031902.1_prot_WP_000703418.1_95	Chromosome	none	87369	87842	trimethoprim-resistant dihydrofolate reductase DfrA7
Escherichia_coli_CDS	23063	GCF_006364695.1_ASM636469v1	NZ_CP041002.1	lcl|NZ_CP041002.1_prot_WP_000703418.1_4165	Chromosome	none	4335870	4336343	trimethoprim-resistant dihydrofolate reductase DfrA7
Escherichia_coli_CDS	23063	GCF_008080655.1_ASM808065v1	NZ_CP040928.1	lcl|NZ_CP040928.1_prot_WP_001083725.1_4321	Plasmid	none	39651	40148	trimethoprim-resistant dihydrofolate reductase DfrA12
Escherichia_coli_CDS	23063	GCF_009720465.1_ASM972046v1	NZ_CP041955.1	lcl|NZ_CP041955.1_prot_WP_001317507.1_96	Chromosome	phage	92043	92516	trimethoprim-resistant dihydrofolate reductase DfrA5
Escherichia_coli_CDS	23063	GCF_009867035.1_ASM986703v1	NZ_CP026940.1	lcl|NZ_CP026940.1_prot_WP_001317507.1_4651	Plasmid	none	63074	63547	trimethoprim-resistant dihydrofolate reductase DfrA5
Escherichia_coli_CDS	23063	GCF_013085865.1_ASM1308586v1	NZ_CP053282.1	lcl|NZ_CP053282.1_prot_WP_001317507.1_4718	Plasmid	none	62033	62506	trimethoprim-resistant dihydrofolate reductase DfrA5
Escherichia_coli_CDS	23611	GCF_000285655.3_EC958.v1	NZ_HG941719.1	lcl|NZ_HG941719.1_prot_WP_063840321.1_4949	Plasmid	none	104810	105364	fluoroquinolone-acetylating aminoglycoside 6'-N-acetyltransferase AAC(6')-Ib-cr5
Escherichia_coli_CDS	23611	GCF_001469815.1_ASM146981v1	NZ_CP013657.1	lcl|NZ_CP013657.1_prot_WP_063840321.1_4979	Plasmid	none	130798	131352	fluoroquinolone-acetylating aminoglycoside 6'-N-acetyltransferase AAC(6')-Ib-cr5
Escherichia_coli_CDS	23611	GCF_001513635.1_ASM151363v1	NZ_CP013833.1	lcl|NZ_CP013833.1_prot_WP_063840321.1_4955	Plasmid	none	68443	68997	fluoroquinolone-acetylating aminoglycoside 6'-N-acetyltransferase AAC(6')-Ib-cr5
Escherichia_coli_CDS	23611	GCF_002012225.1_ASM201222v1	NZ_CP019029.1	lcl|NZ_CP019029.1_prot_WP_063840321.1_2735	Chromosome	none	2847280	2847834	fluoroquinolone-acetylating aminoglycoside 6'-N-acetyltransferase AAC(6')-Ib-cr5
Escherichia_coli_CDS	23611	GCF_002165115.2_ASM216511v2	NZ_CP032425.1	lcl|NZ_CP032425.1_prot_WP_063840321.1_4685	Plasmid	none	15294	15848	fluoroquinolone-acetylating aminoglycoside 6'-N-acetyltransferase AAC(6')-Ib-cr5
Escherichia_coli_CDS	23611	GCF_002202175.1_ASM220217v1	NZ_CP021937.1	lcl|NZ_CP021937.1_prot_WP_063840321.1_5184	Plasmid	none	107213	107767	fluoroquinolone-acetylating aminoglycoside 6'-N-acetyltransferase AAC(6')-Ib-cr5
Escherichia_coli_CDS	23611	GCF_002589795.1_ASM258979v1	NZ_CP023903.1	lcl|NZ_CP023903.1_prot_WP_063840321.1_4506	Plasmid	none	69255	69809	fluoroquinolone-acetylating aminoglycoside 6'-N-acetyltransferase AAC(6')-Ib-cr5
Escherichia_coli_CDS	23611	GCF_002860105.1_ASM286010v1	NZ_CP019076.1	lcl|NZ_CP019076.1_prot_WP_063840321.1_4951	Plasmid	none	99906	100460	fluoroquinolone-acetylating aminoglycoside 6'-N-acetyltransferase AAC(6')-Ib-cr5
Escherichia_coli_CDS	23611	GCF_002946715.1_ASM294671v1	NZ_CP026723.1	lcl|NZ_CP026723.1_prot_WP_063840321.1_1634	Chromosome	none	1711230	1711784	fluoroquinolone-acetylating aminoglycoside 6'-N-acetyltransferase AAC(6')-Ib-cr5
Escherichia_coli_CDS	23611	GCF_003073815.1_ASM307381v1	NZ_CP029107.1	lcl|NZ_CP029107.1_prot_WP_063840321.1_4613	Plasmid	none	28466	29020	fluoroquinolone-acetylating aminoglycoside 6'-N-acetyltransferase AAC(6')-Ib-cr5
Escherichia_coli_CDS	23611	GCF_003812945.1_ASM381294v1	NZ_CP033850.1	lcl|NZ_CP033850.1_prot_WP_063840321.1_1671	Chromosome	none	1833012	1833566	fluoroquinolone-acetylating aminoglycoside 6'-N-acetyltransferase AAC(6')-Ib-cr5
Escherichia_coli_CDS	23611	GCF_003856615.1_ASM385661v1	NZ_CP023850.1	lcl|NZ_CP023850.1_prot_WP_063840321.1_5152	Plasmid	none	124332	124886	fluoroquinolone-acetylating aminoglycoside 6'-N-acetyltransferase AAC(6')-Ib-cr5
Escherichia_coli_CDS	23611	GCF_003856695.1_ASM385669v1	NZ_CP023845.1	lcl|NZ_CP023845.1_prot_WP_063840321.1_4930	Plasmid	none	26755	27309	fluoroquinolone-acetylating aminoglycoside 6'-N-acetyltransferase AAC(6')-Ib-cr5
Escherichia_coli_CDS	23611	GCF_007012305.1_ASM701230v1	NZ_CP041393.1	lcl|NZ_CP041393.1_prot_WP_063840321.1_4569	Plasmid	none	59529	60083	fluoroquinolone-acetylating aminoglycoside 6'-N-acetyltransferase AAC(6')-Ib-cr5
Escherichia_coli_CDS	23611	GCF_009720465.1_ASM972046v1	NZ_CP041956.1	lcl|NZ_CP041956.1_prot_WP_063840321.1_4542	Plasmid	none	31706	32260	fluoroquinolone-acetylating aminoglycoside 6'-N-acetyltransferase AAC(6')-Ib-cr5
Escherichia_coli_CDS	23611	GCF_009761715.1_ASM976171v1	NZ_CP041032.1	lcl|NZ_CP041032.1_prot_WP_063840321.1_4586	Plasmid	none	59248	59802	fluoroquinolone-acetylating aminoglycoside 6'-N-acetyltransferase AAC(6')-Ib-cr5
Escherichia_coli_CDS	23611	GCF_014169115.1_ASM1416911v1	NZ_AP022070.1	lcl|NZ_AP022070.1_prot_WP_063840321.1_4995	Plasmid	none	59184	59738	fluoroquinolone-acetylating aminoglycoside 6'-N-acetyltransferase AAC(6')-Ib-cr5
Escherichia_coli_CDS	23611	GCF_900520345.1_ASM90052034v1	NZ_LS992182.1	lcl|NZ_LS992182.1_prot_WP_063840321.1_5074	Plasmid	none	23110	23664	fluoroquinolone-acetylating aminoglycoside 6'-N-acetyltransferase AAC(6')-Ib-cr5
Escherichia_coli_CDS	23611	GCF_900520395.1_ASM90052039v1	NZ_LS992191.1	lcl|NZ_LS992191.1_prot_WP_063840321.1_4876	Plasmid	none	23110	23664	fluoroquinolone-acetylating aminoglycoside 6'-N-acetyltransferase AAC(6')-Ib-cr5
Escherichia_coli_CDS	23895	GCF_002589795.1_ASM258979v1	NZ_CP023895.1	lcl|NZ_CP023895.1_prot_WP_000259031.1_4605	Plasmid	none	52150	52989	sulfonamide-resistant dihydropteroate synthase Sul1
Escherichia_coli_CDS	23895	GCF_002591135.1_ASM259113v1	NZ_CP023959.1	lcl|NZ_CP023959.1_prot_WP_000259031.1_4816	Plasmid	none	7170	8009	sulfonamide-resistant dihydropteroate synthase Sul1
Escherichia_coli_CDS	23895	GCF_002870165.1_ASM287016v1	NZ_CP025626.1	lcl|NZ_CP025626.1_prot_WP_000259031.1_4626	Plasmid	none	79971	80810	sulfonamide-resistant dihydropteroate synthase Sul1
Escherichia_coli_CDS	23895	GCF_003030365.1_ASM303036v1	NZ_CP027703.1	lcl|NZ_CP027703.1_prot_WP_000259031.1_4632	Plasmid	none	73069	73908	sulfonamide-resistant dihydropteroate synthase Sul1
Escherichia_coli_CDS	23895	GCF_003031775.1_ASM303177v1	NZ_CP020515.1	lcl|NZ_CP020515.1_prot_WP_000259031.1_4822	Plasmid	none	132218	133057	sulfonamide-resistant dihydropteroate synthase Sul1
Escherichia_coli_CDS	23895	GCF_003254065.1_ASM325406v1	NZ_CP029978.1	lcl|NZ_CP029978.1_prot_WP_000259031.1_4919	Plasmid	none	66272	67111	sulfonamide-resistant dihydropteroate synthase Sul1
Escherichia_coli_CDS	23895	GCF_003413625.1_ASM341362v1	NZ_CP031653.1	lcl|NZ_CP031653.1_prot_WP_000259031.1_196	Chromosome	none	195400	196239	sulfonamide-resistant dihydropteroate synthase Sul1
Escherichia_coli_CDS	23895	GCF_003925895.1_ASM392589v1	NZ_AP018147.1	lcl|NZ_AP018147.1_prot_WP_000259031.1_4500	Plasmid	none	23595	24434	sulfonamide-resistant dihydropteroate synthase Sul1
Escherichia_coli_CDS	23895	GCF_008124425.1_ASM812442v1	NZ_CP043230.1	lcl|NZ_CP043230.1_prot_WP_000259031.1_4708	Plasmid	none	92309	93148	sulfonamide-resistant dihydropteroate synthase Sul1
Escherichia_coli_CDS	23895	GCF_008632555.1_ASM863255v1	NZ_CP043948.1	lcl|NZ_CP043948.1_prot_WP_000259031.1_4678	Plasmid	none	75387	76226	sulfonamide-resistant dihydropteroate synthase Sul1
Escherichia_coli_CDS	23895	GCF_008632575.1_ASM863257v1	NZ_CP043944.1	lcl|NZ_CP043944.1_prot_WP_000259031.1_4618	Plasmid	none	27585	28424	sulfonamide-resistant dihydropteroate synthase Sul1
Escherichia_coli_CDS	23895	GCF_009720465.1_ASM972046v1	NZ_CP041957.1	lcl|NZ_CP041957.1_prot_WP_000259031.1_4614	Plasmid	none	11392	12231	sulfonamide-resistant dihydropteroate synthase Sul1
Escherichia_coli_CDS	23895	GCF_010365505.1_ASM1036550v1	NZ_CP048374.1	lcl|NZ_CP048374.1_prot_WP_000259031.1_4661	Plasmid	none	3215	4054	sulfonamide-resistant dihydropteroate synthase Sul1
Escherichia_coli_CDS	23895	GCF_011045475.1_ASM1104547v1	NZ_CP033159.1	lcl|NZ_CP033159.1_prot_WP_000259031.1_4659	Plasmid	none	46414	47253	sulfonamide-resistant dihydropteroate synthase Sul1
Escherichia_coli_CDS	23895	GCF_011769865.1_ASM1176986v1	NZ_CP050384.1	lcl|NZ_CP050384.1_prot_WP_000259031.1_4679	Plasmid	none	119289	120128	sulfonamide-resistant dihydropteroate synthase Sul1
Escherichia_coli_CDS	23895	GCF_013374235.1_ASM1337423v1	NZ_AP023220.1	lcl|NZ_AP023220.1_prot_WP_000259031.1_4540	Plasmid	none	33277	34116	sulfonamide-resistant dihydropteroate synthase Sul1
Escherichia_coli_CDS	23895	GCF_013374315.1_ASM1337431v1	NZ_AP023236.1	lcl|NZ_AP023236.1_prot_WP_000259031.1_4381	Plasmid	none	25131	25970	sulfonamide-resistant dihydropteroate synthase Sul1
Escherichia_coli_CDS	23895	GCF_015843075.1_ASM1584307v1	NZ_CP058343.1	lcl|NZ_CP058343.1_prot_WP_000259031.1_4493	Plasmid	none	52127	52966	sulfonamide-resistant dihydropteroate synthase Sul1
Escherichia_coli_CDS	23895	GCF_900520385.1_ASM90052038v1	NZ_LS992188.1	lcl|NZ_LS992188.1_prot_WP_000259031.1_4987	Plasmid	none	64241	65080	sulfonamide-resistant dihydropteroate synthase Sul1
Escherichia_coli_CDS	23897	GCF_002012125.1_ASM201212v1	NZ_CP019001.1	lcl|NZ_CP019001.1_prot_WP_078207481.1_4716	Plasmid	none	150300	151460	chloramphenicol/florfenicol efflux MFS transporter FloR
Escherichia_coli_CDS	23897	GCF_002787935.1_ASM278793v1	NZ_CP024824.1	lcl|NZ_CP024824.1_prot_WP_023300759.1_5115	Plasmid	none	45828	47042	chloramphenicol/florfenicol efflux MFS transporter FloR
Escherichia_coli_CDS	23897	GCF_002850675.4_ASM285067v5	NZ_CP025944.3	lcl|NZ_CP025944.3_prot_WP_058100717.1_4715	Plasmid	none	62952	64166	chloramphenicol/florfenicol efflux MFS transporter FloR
Escherichia_coli_CDS	23897	GCF_002860105.1_ASM286010v1	NZ_CP019074.1	lcl|NZ_CP019074.1_prot_WP_000214121.1_4700	Plasmid	none	53119	54333	chloramphenicol/florfenicol efflux MFS transporter FloR
Escherichia_coli_CDS	23897	GCF_002945135.3_ASM294513v3	NZ_CP026578.2	lcl|NZ_CP026578.2_prot_WP_000214121.1_4730	Plasmid	none	80870	82084	chloramphenicol/florfenicol efflux MFS transporter FloR
Escherichia_coli_CDS	23897	GCF_003402955.1_ASM340295v1	NZ_CP031549.1	lcl|NZ_CP031549.1_prot_WP_064987008.1_5623	Plasmid	none	182967	184181	chloramphenicol/florfenicol efflux MFS transporter FloR
Escherichia_coli_CDS	23897	GCF_003711005.1_ASM371100v1	NZ_CP033379.1	lcl|NZ_CP033379.1_prot_WP_000214121.1_4665	Plasmid	none	86316	87530	chloramphenicol/florfenicol efflux MFS transporter FloR
Escherichia_coli_CDS	23897	GCF_007995175.1_ASM799517v1	NZ_CP042586.1	lcl|NZ_CP042586.1_prot_WP_000214121.1_4468	Plasmid	none	73059	74273	chloramphenicol/florfenicol efflux MFS transporter FloR
Escherichia_coli_CDS	23897	GCF_008124165.1_ASM812416v1	NZ_CP043190.1	lcl|NZ_CP043190.1_prot_WP_000214119.1_4490	Plasmid	none	84792	86006	chloramphenicol/florfenicol efflux MFS transporter FloR
Escherichia_coli_CDS	23897	GCF_008124185.1_ASM812418v1	NZ_CP043192.1	lcl|NZ_CP043192.1_prot_WP_000214119.1_4491	Plasmid	none	84792	86006	chloramphenicol/florfenicol efflux MFS transporter FloR
Escherichia_coli_CDS	23897	GCF_009762385.1_ASM976238v1	NZ_CP044294.1	lcl|NZ_CP044294.1_prot_WP_000214121.1_4322	Plasmid	none	53400	54614	chloramphenicol/florfenicol efflux MFS transporter FloR
Escherichia_coli_CDS	23897	GCF_012974525.1_ASM1297452v1	NZ_CP052879.1	lcl|NZ_CP052879.1_prot_WP_023300759.1_4546	Plasmid	none	45186	46400	chloramphenicol/florfenicol efflux MFS transporter FloR
Escherichia_coli_CDS	23897	GCF_013340785.1_ASM1334078v1	NZ_AP023191.1	lcl|NZ_AP023191.1_prot_WP_065311137.1_4596	Plasmid	none	113230	114444	chloramphenicol/florfenicol efflux MFS transporter FloR
Escherichia_coli_CDS	23897	GCF_013340805.1_ASM1334080v1	NZ_AP023198.1	lcl|NZ_AP023198.1_prot_WP_065311137.1_4596	Plasmid	none	113230	114444	chloramphenicol/florfenicol efflux MFS transporter FloR
Escherichia_coli_CDS	23897	GCF_013371745.1_ASM1337174v1	NZ_CP055262.1	lcl|NZ_CP055262.1_prot_WP_000214121.1_4733	Plasmid	none	83172	84386	chloramphenicol/florfenicol efflux MFS transporter FloR
Escherichia_coli_CDS	23897	GCF_013393825.1_ASM1339382v1	NZ_CP040092.1	lcl|NZ_CP040092.1_prot_WP_113424763.1_4480	Plasmid	none	18268	19482	chloramphenicol/florfenicol efflux MFS transporter FloR
Escherichia_coli_CDS	23897	GCF_014075475.1_ASM1407547v1	NZ_CP050046.1	lcl|NZ_CP050046.1_prot_WP_065311137.1_4540	Plasmid	none	16624	17838	chloramphenicol/florfenicol efflux MFS transporter FloR
Escherichia_coli_CDS	23897	GCF_014075795.1_ASM1407579v1	NZ_CP050037.1	lcl|NZ_CP050037.1_prot_WP_065311137.1_4423	Plasmid	none	38955	40169	chloramphenicol/florfenicol efflux MFS transporter FloR
Escherichia_coli_CDS	23897	GCF_014361285.1_ASM1436128v1	NZ_CP060749.1	lcl|NZ_CP060749.1_prot_WP_023300759.1_4348	Plasmid	none	14256	15470	chloramphenicol/florfenicol efflux MFS transporter FloR
Escherichia_coli_CDS	23926	GCF_000784925.1_ASM78492v1	NZ_CP009860.1	lcl|NZ_CP009860.1_prot_WP_013362818.1_5055	Plasmid	none	60981	61718	23S rRNA (adenine(2058)-N(6))-methyltransferase Erm(B)
Escherichia_coli_CDS	23926	GCF_002012185.1_ASM201218v1	NZ_CP018960.1	lcl|NZ_CP018960.1_prot_WP_013362818.1_4729	Plasmid	none	39257	39994	23S rRNA (adenine(2058)-N(6))-methyltransferase Erm(B)
Escherichia_coli_CDS	23926	GCF_002012225.1_ASM201222v1	NZ_CP019028.1	lcl|NZ_CP019028.1_prot_WP_013362818.1_5030	Plasmid	none	64890	65627	23S rRNA (adenine(2058)-N(6))-methyltransferase Erm(B)
Escherichia_coli_CDS	23926	GCF_002142675.1_ASM214267v1	NZ_CP021203.1	lcl|NZ_CP021203.1_prot_WP_013362818.1_4829	Plasmid	none	8605	9342	23S rRNA (adenine(2058)-N(6))-methyltransferase Erm(B)
Escherichia_coli_CDS	23926	GCF_002180135.1_ASM218013v1	NZ_CP021684.1	lcl|NZ_CP021684.1_prot_WP_013362818.1_4669	Plasmid	none	17846	18583	23S rRNA (adenine(2058)-N(6))-methyltransferase Erm(B)
Escherichia_coli_CDS	23926	GCF_002741635.1_ASM274163v1	NZ_CP024475.1	lcl|NZ_CP024475.1_prot_WP_013362818.1_4518	Plasmid	none	16245	16982	23S rRNA (adenine(2058)-N(6))-methyltransferase Erm(B)
Escherichia_coli_CDS	23926	GCF_003180995.1_ASM318099v1	NZ_CP029580.1	lcl|NZ_CP029580.1_prot_WP_013362818.1_5029	Plasmid	none	96036	96773	23S rRNA (adenine(2058)-N(6))-methyltransferase Erm(B)
Escherichia_coli_CDS	23926	GCF_003925895.1_ASM392589v1	NZ_AP018147.1	lcl|NZ_AP018147.1_prot_WP_013362818.1_4481	Plasmid	none	7235	7972	23S rRNA (adenine(2058)-N(6))-methyltransferase Erm(B)
Escherichia_coli_CDS	23926	GCF_006352265.1_ASM635226v1	NZ_CP040070.1	lcl|NZ_CP040070.1_prot_WP_013362818.1_4842	Plasmid	none	12628	13365	23S rRNA (adenine(2058)-N(6))-methyltransferase Erm(B)
Escherichia_coli_CDS	23926	GCF_008727255.1_ASM872725v1	NZ_CP044156.1	lcl|NZ_CP044156.1_prot_WP_013362818.1_4488	Plasmid	none	18519	19256	23S rRNA (adenine(2058)-N(6))-methyltransferase Erm(B)
Escherichia_coli_CDS	23926	GCF_009664535.1_ASM966453v1	NZ_CP045943.1	lcl|NZ_CP045943.1_prot_WP_013362818.1_4909	Plasmid	none	24152	24889	23S rRNA (adenine(2058)-N(6))-methyltransferase Erm(B)
Escherichia_coli_CDS	23926	GCF_013371725.1_ASM1337172v1	NZ_CP055256.1	lcl|NZ_CP055256.1_prot_WP_013362818.1_840	Chromosome	none	866925	867662	23S rRNA (adenine(2058)-N(6))-methyltransferase Erm(B)
Escherichia_coli_CDS	23926	GCF_013374235.1_ASM1337423v1	NZ_AP023220.1	lcl|NZ_AP023220.1_prot_WP_013362818.1_4560	Plasmid	none	49702	50439	23S rRNA (adenine(2058)-N(6))-methyltransferase Erm(B)
Escherichia_coli_CDS	23926	GCF_013374275.1_ASM1337427v1	NZ_AP023228.1	lcl|NZ_AP023228.1_prot_WP_013362818.1_4560	Plasmid	none	10793	11530	23S rRNA (adenine(2058)-N(6))-methyltransferase Erm(B)
Escherichia_coli_CDS	23926	GCF_013374315.1_ASM1337431v1	NZ_AP023236.1	lcl|NZ_AP023236.1_prot_WP_013362818.1_4361	Plasmid	none	8809	9546	23S rRNA (adenine(2058)-N(6))-methyltransferase Erm(B)
Escherichia_coli_CDS	23926	GCF_013694325.1_ASM1369432v1	NZ_CP059282.1	lcl|NZ_CP059282.1_prot_WP_013362818.1_4828	Plasmid	none	109966	110703	23S rRNA (adenine(2058)-N(6))-methyltransferase Erm(B)
Escherichia_coli_CDS	23926	GCF_013694465.1_ASM1369446v1	NZ_CP059280.1	lcl|NZ_CP059280.1_prot_WP_013362818.1_4791	Plasmid	none	72275	73012	23S rRNA (adenine(2058)-N(6))-methyltransferase Erm(B)
Escherichia_coli_CDS	23926	GCF_900659645.1_AUSMDU00008355	NZ_LR213453.1	lcl|NZ_LR213453.1_prot_WP_013362818.1_4354	Plasmid	none	4991	5728	23S rRNA (adenine(2058)-N(6))-methyltransferase Erm(B)
Escherichia_coli_CDS	23926	GCF_900659665.1_AUSMDU00008332	NZ_LR213457.1	lcl|NZ_LR213457.1_prot_WP_013362818.1_4802	Plasmid	none	3579	4316	23S rRNA (adenine(2058)-N(6))-methyltransferase Erm(B)
Escherichia_coli_CDS	24324	GCF_001969285.3_ASM196928v4	NZ_CP019214.3	lcl|NZ_CP019214.3_prot_WP_049589868.1_4600	Plasmid	none	60905	62530	phosphoethanolamine--lipid A transferase MCR-1.1
Escherichia_coli_CDS	24324	GCF_002278115.2_ASM227811v2	NZ_CP023143.1	lcl|NZ_CP023143.1_prot_WP_049589868.1_5164	Plasmid	none	154147	155772	phosphoethanolamine--lipid A transferase MCR-1.1
Escherichia_coli_CDS	24324	GCF_002811555.3_ASM281155v3	NZ_CP027202.2	lcl|NZ_CP027202.2_prot_WP_049589868.1_4777	Plasmid	none	57874	59499	phosphoethanolamine--lipid A transferase MCR-1.1
Escherichia_coli_CDS	24324	GCF_002846135.1_ASM284613v1	NZ_CP025402.1	lcl|NZ_CP025402.1_prot_WP_049589868.1_5192	Plasmid	none	160818	162443	phosphoethanolamine--lipid A transferase MCR-1.1
Escherichia_coli_CDS	24324	GCF_002953435.1_ASM295343v1	NZ_CP026492.1	lcl|NZ_CP026492.1_prot_WP_049589868.1_5146	Plasmid	none	110603	112228	phosphoethanolamine--lipid A transferase MCR-1.1
Escherichia_coli_CDS	24324	GCF_003204955.1_ASM320495v1	NZ_CP029748.1	lcl|NZ_CP029748.1_prot_WP_049589868.1_4718	Plasmid	none	83313	84938	phosphoethanolamine--lipid A transferase MCR-1.1
Escherichia_coli_CDS	24324	GCF_003667425.1_ASM366742v1	NZ_CP032993.1	lcl|NZ_CP032993.1_prot_WP_049589868.1_4498	Plasmid	none	33996	35621	phosphoethanolamine--lipid A transferase MCR-1.1
Escherichia_coli_CDS	24324	GCF_003856995.1_ASM385699v1	NZ_CP022735.1	lcl|NZ_CP022735.1_prot_WP_049589868.1_5094	Plasmid	none	41127	42752	phosphoethanolamine--lipid A transferase MCR-1.1
Escherichia_coli_CDS	24324	GCF_004006575.1_ASM400657v1	NZ_CP034788.1	lcl|NZ_CP034788.1_prot_WP_049589868.1_4930	Plasmid	none	166272	167897	phosphoethanolamine--lipid A transferase MCR-1.1
Escherichia_coli_CDS	24324	GCF_004924355.1_ASM492435v1	NZ_CP038139.1	lcl|NZ_CP038139.1_prot_WP_049589868.1_4414	Plasmid	none	5906	7531	phosphoethanolamine--lipid A transferase MCR-1.1
Escherichia_coli_CDS	24324	GCF_005156265.1_ASM515626v1	NZ_CP038454.1	lcl|NZ_CP038454.1_prot_WP_049589868.1_4546	Plasmid	none	61486	63111	phosphoethanolamine--lipid A transferase MCR-1.1
Escherichia_coli_CDS	24324	GCF_007995175.1_ASM799517v1	NZ_CP042587.1	lcl|NZ_CP042587.1_prot_WP_049589868.1_4694	Plasmid	none	58946	60571	phosphoethanolamine--lipid A transferase MCR-1.1
Escherichia_coli_CDS	24324	GCF_008152105.1_ASM815210v1	NZ_CP041997.1	lcl|NZ_CP041997.1_prot_WP_049589868.1_4746	Plasmid	none	100718	102343	phosphoethanolamine--lipid A transferase MCR-1.1
Escherichia_coli_CDS	24324	GCF_009866945.1_ASM986694v1	NZ_CP026933.1	lcl|NZ_CP026933.1_prot_WP_049589868.1_4845	Plasmid	none	65195	66820	phosphoethanolamine--lipid A transferase MCR-1.1
Escherichia_coli_CDS	24324	GCF_009867015.2_ASM986701v2	NZ_CP026936.2	lcl|NZ_CP026936.2_prot_WP_049589868.1_5116	Plasmid	none	64539	66164	phosphoethanolamine--lipid A transferase MCR-1.1
Escherichia_coli_CDS	24324	GCF_009909465.1_ASM990946v1	NZ_CP047659.1	lcl|NZ_CP047659.1_prot_WP_049589868.1_4595	Plasmid	none	58946	60571	phosphoethanolamine--lipid A transferase MCR-1.1
Escherichia_coli_CDS	24324	GCF_009909485.1_ASM990948v1	NZ_CP047666.1	lcl|NZ_CP047666.1_prot_WP_049589868.1_4660	Plasmid	none	58946	60571	phosphoethanolamine--lipid A transferase MCR-1.1
Escherichia_coli_CDS	24324	GCF_009913415.1_ASM991341v1	NZ_CP047877.1	lcl|NZ_CP047877.1_prot_WP_049589868.1_4666	Plasmid	none	58946	60571	phosphoethanolamine--lipid A transferase MCR-1.1
Escherichia_coli_CDS	24660	GCF_001021635.2_ASM102163v2	NZ_CP006834.2	lcl|NZ_CP006834.2_prot_WP_001043260.1_636	Chromosome	none	682536	683351	sulfonamide-resistant dihydropteroate synthase Sul2
Escherichia_coli_CDS	24660	GCF_001693635.1_ASM169363v1	NZ_CP016546.1	lcl|NZ_CP016546.1_prot_WP_001043260.1_3037	Chromosome	none	3214574	3215389	sulfonamide-resistant dihydropteroate synthase Sul2
Escherichia_coli_CDS	24660	GCF_001900735.1_ASM190073v1	NZ_CP010157.1	lcl|NZ_CP010157.1_prot_WP_001043260.1_839	Chromosome	none	884197	885012	sulfonamide-resistant dihydropteroate synthase Sul2
Escherichia_coli_CDS	24660	GCF_002310655.1_ASM231065v1	NZ_CP023353.1	lcl|NZ_CP023353.1_prot_WP_001043260.1_902	Chromosome	none	960539	961354	sulfonamide-resistant dihydropteroate synthase Sul2
Escherichia_coli_CDS	24660	GCF_003571825.1_ASM357182v1	NZ_CP032265.1	lcl|NZ_CP032265.1_prot_WP_001043260.1_2731	Chromosome	none	2930980	2931795	sulfonamide-resistant dihydropteroate synthase Sul2
Escherichia_coli_CDS	24660	GCF_004377995.2_ASM437799v2	NZ_CP054388.1	lcl|NZ_CP054388.1_prot_WP_001043260.1_4709	Chromosome	none	5083274	5084089	sulfonamide-resistant dihydropteroate synthase Sul2
Escherichia_coli_CDS	24660	GCF_004771235.1_ASM477123v1	NZ_CP038791.1	lcl|NZ_CP038791.1_prot_WP_001043260.1_944	Chromosome	none	989654	990469	sulfonamide-resistant dihydropteroate synthase Sul2
Escherichia_coli_CDS	24660	GCF_008065455.1_ASM806545v1	NZ_CP042350.1	lcl|NZ_CP042350.1_prot_WP_001043260.1_3340	Chromosome	none	3480086	3480901	sulfonamide-resistant dihydropteroate synthase Sul2
Escherichia_coli_CDS	24660	GCF_012537835.1_ASM1253783v1	NZ_CP051222.1	lcl|NZ_CP051222.1_prot_WP_001043260.1_877	Chromosome	none	921885	922700	sulfonamide-resistant dihydropteroate synthase Sul2
Escherichia_coli_CDS	24660	GCF_012935215.1_ASM1293521v1	NZ_CP048290.1	lcl|NZ_CP048290.1_prot_WP_001043260.1_791	Chromosome	none	828318	829133	sulfonamide-resistant dihydropteroate synthase Sul2
Escherichia_coli_CDS	24660	GCF_013004045.1_ASM1300404v1	NZ_CP053080.1	lcl|NZ_CP053080.1_prot_WP_001043260.1_1065	Chromosome	none	1094006	1094821	sulfonamide-resistant dihydropteroate synthase Sul2
Escherichia_coli_CDS	24660	GCF_014168755.1_ASM1416875v1	NZ_AP021946.1	lcl|NZ_AP021946.1_prot_WP_001043260.1_861	Chromosome	none	906267	907082	sulfonamide-resistant dihydropteroate synthase Sul2
Escherichia_coli_CDS	24660	GCF_015571555.1_ASM1557155v1	NZ_CP062815.1	lcl|NZ_CP062815.1_prot_WP_001043260.1_3993	Chromosome	none	4227684	4228499	sulfonamide-resistant dihydropteroate synthase Sul2
Escherichia_coli_CDS	24660	GCF_015571615.1_ASM1557161v1	NZ_CP062826.1	lcl|NZ_CP062826.1_prot_WP_001043260.1_3990	Chromosome	none	4228209	4229024	sulfonamide-resistant dihydropteroate synthase Sul2
Escherichia_coli_CDS	24660	GCF_015571635.1_ASM1557163v1	NZ_CP062832.1	lcl|NZ_CP062832.1_prot_WP_001043260.1_3989	Chromosome	none	4229033	4229848	sulfonamide-resistant dihydropteroate synthase Sul2
Escherichia_coli_CDS	24660	GCF_015571655.1_ASM1557165v1	NZ_CP062838.1	lcl|NZ_CP062838.1_prot_WP_001043260.1_3993	Chromosome	none	4229016	4229831	sulfonamide-resistant dihydropteroate synthase Sul2
Escherichia_coli_CDS	24660	GCF_015571775.1_ASM1557177v1	NZ_CP062883.1	lcl|NZ_CP062883.1_prot_WP_001043260.1_3995	Chromosome	none	4229730	4230545	sulfonamide-resistant dihydropteroate synthase Sul2
Escherichia_coli_CDS	24660	GCF_015571875.1_ASM1557187v1	NZ_CP062895.1	lcl|NZ_CP062895.1_prot_WP_001043260.1_3996	Chromosome	none	4230211	4231026	sulfonamide-resistant dihydropteroate synthase Sul2
Escherichia_coli_CDS	24731	GCF_000019645.1_ASM1964v1	NC_010488.1	lcl|NC_010488.1_prot_WP_000480972.1_4798	Plasmid	phage	99432	100268	aminoglycoside O-phosphotransferase APH(6)-Id
Escherichia_coli_CDS	24731	GCF_001890365.1_ASM189036v1	NZ_CP018207.1	lcl|NZ_CP018207.1_prot_WP_000480968.1_4712	Plasmid	none	25716	26552	aminoglycoside O-phosphotransferase APH(6)-Id
Escherichia_coli_CDS	24731	GCF_002214205.1_ASM221420v1	NZ_CP022166.1	lcl|NZ_CP022166.1_prot_WP_000480972.1_4820	Plasmid	none	5874	6710	aminoglycoside O-phosphotransferase APH(6)-Id
Escherichia_coli_CDS	24731	GCF_002587005.1_ASM258700v1	NZ_CP023816.1	lcl|NZ_CP023816.1_prot_WP_000480968.1_4720	Plasmid	none	115641	116477	aminoglycoside O-phosphotransferase APH(6)-Id
Escherichia_coli_CDS	24731	GCF_002741635.1_ASM274163v1	NZ_CP024474.1	lcl|NZ_CP024474.1_prot_WP_000480968.1_4428	Plasmid	none	7255	8091	aminoglycoside O-phosphotransferase APH(6)-Id
Escherichia_coli_CDS	24731	GCF_002811555.3_ASM281155v3	NZ_CP027200.1	lcl|NZ_CP027200.1_prot_WP_000480968.1_4652	Plasmid	none	21519	22355	aminoglycoside O-phosphotransferase APH(6)-Id
Escherichia_coli_CDS	24731	GCF_002925525.1_YDC107	NZ_CP025708.1	lcl|NZ_CP025708.1_prot_WP_000480972.1_5034	Plasmid	none	57625	58461	aminoglycoside O-phosphotransferase APH(6)-Id
Escherichia_coli_CDS	24731	GCF_003031735.1_ASM303173v1	NZ_CP020510.1	lcl|NZ_CP020510.1_prot_WP_001495812.1_4804	Plasmid	none	11644	12480	aminoglycoside O-phosphotransferase APH(6)-Id
Escherichia_coli_CDS	24731	GCF_003204955.1_ASM320495v1	NZ_CP029748.1	lcl|NZ_CP029748.1_prot_WP_000480972.1_4666	Plasmid	none	24074	24910	aminoglycoside O-phosphotransferase APH(6)-Id
Escherichia_coli_CDS	24731	GCF_003711005.1_ASM371100v1	NZ_CP033379.1	lcl|NZ_CP033379.1_prot_WP_000480972.1_4644	Plasmid	none	67852	68688	aminoglycoside O-phosphotransferase APH(6)-Id
Escherichia_coli_CDS	24731	GCF_003971215.1_ASM397121v1	NZ_CP034590.1	lcl|NZ_CP034590.1_prot_WP_000480972.1_4364	Plasmid	none	81981	82817	aminoglycoside O-phosphotransferase APH(6)-Id
Escherichia_coli_CDS	24731	GCF_005156265.1_ASM515626v1	NZ_CP038455.1	lcl|NZ_CP038455.1_prot_WP_001495812.1_4735	Plasmid	none	20917	21753	aminoglycoside O-phosphotransferase APH(6)-Id
Escherichia_coli_CDS	24731	GCF_008152105.1_ASM815210v1	NZ_CP041997.1	lcl|NZ_CP041997.1_prot_WP_000480972.1_4693	Plasmid	none	41484	42320	aminoglycoside O-phosphotransferase APH(6)-Id
Escherichia_coli_CDS	24731	GCF_014522225.1_ASM1452222v1	NZ_CP049119.1	lcl|NZ_CP049119.1_prot_WP_000480968.1_4589	Plasmid	none	76507	77343	aminoglycoside O-phosphotransferase APH(6)-Id
Escherichia_coli_CDS	24731	GCF_014622725.1_ASM1462272v1	NZ_CP061188.1	lcl|NZ_CP061188.1_prot_WP_000480972.1_4834	Plasmid	none	71995	72831	aminoglycoside O-phosphotransferase APH(6)-Id
Escherichia_coli_CDS	24731	GCF_014854635.1_ASM1485463v1	NZ_CP062212.1	lcl|NZ_CP062212.1_prot_WP_000480972.1_4746	Plasmid	none	79639	80475	aminoglycoside O-phosphotransferase APH(6)-Id
Escherichia_coli_CDS	24731	GCF_900622665.1_MS14386	NZ_LR130553.1	lcl|NZ_LR130553.1_prot_WP_001495812.1_4544	Plasmid	none	33418	34254	aminoglycoside O-phosphotransferase APH(6)-Id
Escherichia_coli_CDS	24731	GCF_900659645.1_AUSMDU00008355	NZ_LR213454.1	lcl|NZ_LR213454.1_prot_WP_000480968.1_4467	Plasmid	none	14940	15776	aminoglycoside O-phosphotransferase APH(6)-Id
Escherichia_coli_CDS	24770	GCF_002164975.2_ASM216497v2	NZ_CP034958.1	lcl|NZ_CP034958.1_prot_WP_000976514.1_2680	Chromosome	none	2837001	2838146	class C beta-lactamase CMY-2
Escherichia_coli_CDS	24770	GCF_002803905.1_ASM280390v1	NZ_CP024801.1	lcl|NZ_CP024801.1_prot_WP_000976514.1_2684	Chromosome	none	2841360	2842505	class C beta-lactamase CMY-2
Escherichia_coli_CDS	24770	GCF_002811555.3_ASM281155v3	NZ_CP027205.2	lcl|NZ_CP027205.2_prot_WP_000976514.1_2748	Chromosome	none	2880208	2881353	class C beta-lactamase CMY-2
Escherichia_coli_CDS	24770	GCF_002953435.1_ASM295343v1	NZ_CP026491.1	lcl|NZ_CP026491.1_prot_WP_000976514.1_4526	Chromosome	none	4825671	4826816	class C beta-lactamase CMY-2
Escherichia_coli_CDS	24770	GCF_002953455.1_ASM295345v1	NZ_CP026473.1	lcl|NZ_CP026473.1_prot_WP_000976514.1_2770	Chromosome	none	2918010	2919155	class C beta-lactamase CMY-2
Escherichia_coli_CDS	24770	GCF_003031775.1_ASM303177v1	NZ_CP020514.1	lcl|NZ_CP020514.1_prot_WP_000976514.1_2871	Chromosome	none	3033487	3034632	class C beta-lactamase CMY-2
Escherichia_coli_CDS	24770	GCF_003711045.1_ASM371104v1	NZ_CP033401.1	lcl|NZ_CP033401.1_prot_WP_000976514.1_1508	Chromosome	none	1611324	1612469	class C beta-lactamase CMY-2
Escherichia_coli_CDS	24770	GCF_004135775.1_ASM413577v1	NZ_CP034399.1	lcl|NZ_CP034399.1_prot_WP_000976514.1_3900	Chromosome	none	4225206	4226351	class C beta-lactamase CMY-2
Escherichia_coli_CDS	24770	GCF_004135815.1_ASM413581v1	NZ_CP034404.1	lcl|NZ_CP034404.1_prot_WP_000976514.1_383	Chromosome	none	415779	416924	class C beta-lactamase CMY-2
Escherichia_coli_CDS	24770	GCF_005671355.1_ASM567135v1	NZ_CP040397.1	lcl|NZ_CP040397.1_prot_WP_000976514.1_2329	Chromosome	none	2524321	2525466	class C beta-lactamase CMY-2
Escherichia_coli_CDS	24770	GCF_010365465.1_ASM1036546v1	NZ_CP048344.1	lcl|NZ_CP048344.1_prot_WP_000976514.1_2674	Chromosome	none	2826670	2827815	class C beta-lactamase CMY-2
Escherichia_coli_CDS	24770	GCF_010365545.1_ASM1036554v1	NZ_CP048376.1	lcl|NZ_CP048376.1_prot_WP_000976514.1_2654	Chromosome	none	2816176	2817321	class C beta-lactamase CMY-2
Escherichia_coli_CDS	24770	GCF_011045255.1_ASM1104525v1	NZ_CP049196.1	lcl|NZ_CP049196.1_prot_WP_000976514.1_2512	Chromosome	none	2610183	2611328	class C beta-lactamase CMY-2
Escherichia_coli_CDS	24770	GCF_011045275.1_ASM1104527v1	NZ_CP049197.1	lcl|NZ_CP049197.1_prot_WP_000976514.1_2192	Chromosome	none	2309716	2310861	class C beta-lactamase CMY-2
Escherichia_coli_CDS	24770	GCF_011045295.1_ASM1104529v1	NZ_CP049198.1	lcl|NZ_CP049198.1_prot_WP_000976514.1_1926	Chromosome	none	2010673	2011818	class C beta-lactamase CMY-2
Escherichia_coli_CDS	24770	GCF_013374255.1_ASM1337425v1	NZ_AP023224.1	lcl|NZ_AP023224.1_prot_WP_000976514.1_2764	Chromosome	none	2910468	2911613	class C beta-lactamase CMY-2
Escherichia_coli_CDS	24770	GCF_013374335.1_ASM1337433v1	NZ_AP023237.1	lcl|NZ_AP023237.1_prot_WP_000976514.1_2800	Chromosome	none	2950452	2951597	class C beta-lactamase CMY-2
Escherichia_coli_CDS	24770	GCF_901733115.1_Escherichia_coli_MAD	NZ_LR595691.1	lcl|NZ_LR595691.1_prot_WP_000976514.1_1030	Chromosome	none	1126924	1128069	class C beta-lactamase CMY-2
Escherichia_coli_CDS	25571	GCF_001886535.1_ASM188653v1	NZ_CP018105.1	lcl|NZ_CP018105.1_prot_WP_000095725.1_4572	Plasmid	none	21636	22895	chloramphenicol efflux MFS transporter CmlA1
Escherichia_coli_CDS	25571	GCF_001886555.1_ASM188655v1	NZ_CP018117.1	lcl|NZ_CP018117.1_prot_WP_000095725.1_4781	Plasmid	none	21636	22895	chloramphenicol efflux MFS transporter CmlA1
Escherichia_coli_CDS	25571	GCF_001886575.1_ASM188657v1	NZ_CP018123.1	lcl|NZ_CP018123.1_prot_WP_000095725.1_4778	Plasmid	none	21636	22895	chloramphenicol efflux MFS transporter CmlA1
Escherichia_coli_CDS	25571	GCF_001886755.1_ASM188675v1	NZ_CP018111.1	lcl|NZ_CP018111.1_prot_WP_000095725.1_4780	Plasmid	none	21636	22895	chloramphenicol efflux MFS transporter CmlA1
Escherichia_coli_CDS	25571	GCF_001900695.1_ASM190069v1	NZ_CP010149.1	lcl|NZ_CP010149.1_prot_WP_000095725.1_4573	Plasmid	none	187311	188570	chloramphenicol efflux MFS transporter CmlA1
Escherichia_coli_CDS	25571	GCF_002012305.1_ASM201230v1	NZ_CP019017.1	lcl|NZ_CP019017.1_prot_WP_000095725.1_5104	Plasmid	none	54550	55809	chloramphenicol efflux MFS transporter CmlA1
Escherichia_coli_CDS	25571	GCF_002278115.2_ASM227811v2	NZ_CP023143.1	lcl|NZ_CP023143.1_prot_WP_095454464.1_5233	Plasmid	none	215399	216658	chloramphenicol efflux MFS transporter CmlA1
Escherichia_coli_CDS	25571	GCF_002951775.1_ASM295177v1	NZ_CP019260.1	lcl|NZ_CP019260.1_prot_WP_000095725.1_4519	Plasmid	none	168668	169927	chloramphenicol efflux MFS transporter CmlA1
Escherichia_coli_CDS	25571	GCF_003691425.1_ASM369142v1	NZ_CP033094.1	lcl|NZ_CP033094.1_prot_WP_000095725.1_4844	Plasmid	none	223322	224581	chloramphenicol efflux MFS transporter CmlA1
Escherichia_coli_CDS	25571	GCF_004792495.1_ASM479249v1	NZ_CP038857.1	lcl|NZ_CP038857.1_prot_WP_000095725.1_4408	Chromosome	none	4698037	4699296	chloramphenicol efflux MFS transporter CmlA1
Escherichia_coli_CDS	25571	GCF_004924275.1_ASM492427v1	NZ_CP037903.1	lcl|NZ_CP037903.1_prot_WP_000095725.1_2290	Chromosome	none	2459907	2461166	chloramphenicol efflux MFS transporter CmlA1
Escherichia_coli_CDS	25571	GCF_004924355.1_ASM492435v1	NZ_CP038140.1	lcl|NZ_CP038140.1_prot_WP_000095725.1_4777	Plasmid	none	75570	76829	chloramphenicol efflux MFS transporter CmlA1
Escherichia_coli_CDS	25571	GCF_009671105.1_ASM967110v1	NZ_CP046004.1	lcl|NZ_CP046004.1_prot_WP_000095725.1_4388	Plasmid	none	42876	44135	chloramphenicol efflux MFS transporter CmlA1
Escherichia_coli_CDS	25571	GCF_009866945.1_ASM986694v1	NZ_CP026933.1	lcl|NZ_CP026933.1_prot_WP_000095725.1_4961	Plasmid	none	165365	166624	chloramphenicol efflux MFS transporter CmlA1
Escherichia_coli_CDS	25571	GCF_011045875.1_ASM1104587v1	NZ_CP047460.1	lcl|NZ_CP047460.1_prot_WP_000095725.1_4494	Plasmid	none	101039	102298	chloramphenicol efflux MFS transporter CmlA1
Escherichia_coli_CDS	25571	GCF_011045895.1_ASM1104589v1	NZ_CP047466.1	lcl|NZ_CP047466.1_prot_WP_000095725.1_4435	Plasmid	none	42598	43857	chloramphenicol efflux MFS transporter CmlA1
Escherichia_coli_CDS	25571	GCF_013694285.1_ASM1369428v1	NZ_CP059289.1	lcl|NZ_CP059289.1_prot_WP_000095725.1_4375	Plasmid	none	39995	41254	chloramphenicol efflux MFS transporter CmlA1
Escherichia_coli_CDS	25684	GCF_002589795.1_ASM258979v1	NZ_CP023897.1	lcl|NZ_CP023897.1_prot_WP_001516695.1_4777	Plasmid	none	25260	25916	quinolone resistance pentapeptide repeat protein QnrS1
Escherichia_coli_CDS	25684	GCF_002803905.1_ASM280390v1	NZ_CP024806.1	lcl|NZ_CP024806.1_prot_WP_001516695.1_4642	Plasmid	none	47695	48351	quinolone resistance pentapeptide repeat protein QnrS1
Escherichia_coli_CDS	25684	GCF_002946715.1_ASM294671v1	NZ_CP026727.1	lcl|NZ_CP026727.1_prot_WP_001516695.1_5589	Plasmid	none	27696	28352	quinolone resistance pentapeptide repeat protein QnrS1
Escherichia_coli_CDS	25684	GCF_002953455.1_ASM295345v1	NZ_CP026476.1	lcl|NZ_CP026476.1_prot_WP_001516695.1_4792	Plasmid	none	31754	32410	quinolone resistance pentapeptide repeat protein QnrS1
Escherichia_coli_CDS	25684	GCF_005671355.1_ASM567135v1	NZ_CP040399.1	lcl|NZ_CP040399.1_prot_WP_001516695.1_4640	Plasmid	none	47696	48352	quinolone resistance pentapeptide repeat protein QnrS1
Escherichia_coli_CDS	25684	GCF_008042015.2_ASM804201v2	NZ_CP042935.2	lcl|NZ_CP042935.2_prot_WP_001516695.1_4397	Plasmid	none	2806	3462	quinolone resistance pentapeptide repeat protein QnrS1
Escherichia_coli_CDS	25684	GCF_009720465.1_ASM972046v1	NZ_CP041956.1	lcl|NZ_CP041956.1_prot_WP_001516695.1_4526	Plasmid	none	18582	19238	quinolone resistance pentapeptide repeat protein QnrS1
Escherichia_coli_CDS	25684	GCF_009761715.1_ASM976171v1	NZ_CP041033.1	lcl|NZ_CP041033.1_prot_WP_001516695.1_4692	Plasmid	none	20450	21106	quinolone resistance pentapeptide repeat protein QnrS1
Escherichia_coli_CDS	25684	GCF_010365345.1_ASM1036534v1	NZ_CP048321.1	lcl|NZ_CP048321.1_prot_WP_001516695.1_4888	Plasmid	none	38574	39230	quinolone resistance pentapeptide repeat protein QnrS1
Escherichia_coli_CDS	25684	GCF_010365365.1_ASM1036536v1	NZ_CP048325.1	lcl|NZ_CP048325.1_prot_WP_001516695.1_4526	Plasmid	none	38585	39241	quinolone resistance pentapeptide repeat protein QnrS1
Escherichia_coli_CDS	25684	GCF_010365385.1_ASM1036538v1	NZ_CP048338.1	lcl|NZ_CP048338.1_prot_WP_001516695.1_4796	Plasmid	none	43239	43895	quinolone resistance pentapeptide repeat protein QnrS1
Escherichia_coli_CDS	25684	GCF_010365405.1_ASM1036540v1	NZ_CP048327.1	lcl|NZ_CP048327.1_prot_WP_001516695.1_4511	Plasmid	none	37253	37909	quinolone resistance pentapeptide repeat protein QnrS1
Escherichia_coli_CDS	25684	GCF_010365425.1_ASM1036542v1	NZ_CP048332.1	lcl|NZ_CP048332.1_prot_WP_001516695.1_4833	Plasmid	none	37255	37911	quinolone resistance pentapeptide repeat protein QnrS1
Escherichia_coli_CDS	25684	GCF_010365465.1_ASM1036546v1	NZ_CP048346.1	lcl|NZ_CP048346.1_prot_WP_001516695.1_4600	Plasmid	none	48963	49619	quinolone resistance pentapeptide repeat protein QnrS1
Escherichia_coli_CDS	25684	GCF_013201195.1_ASM1320119v1	NZ_CP053726.1	lcl|NZ_CP053726.1_prot_WP_001516695.1_4775	Plasmid	none	47848	48504	quinolone resistance pentapeptide repeat protein QnrS1
Escherichia_coli_CDS	25684	GCF_014826015.1_ASM1482601v1	NZ_CP058621.1	lcl|NZ_CP058621.1_prot_WP_001516695.1_4419	Plasmid	none	9691	10347	quinolone resistance pentapeptide repeat protein QnrS1
Escherichia_coli_CDS	25684	GCF_901733115.1_Escherichia_coli_MAD	NZ_LR595693.1	lcl|NZ_LR595693.1_prot_WP_001516695.1_4553	Plasmid	none	14627	15283	quinolone resistance pentapeptide repeat protein QnrS1
Escherichia_coli_CDS	25687	GCF_002589795.1_ASM258979v1	NZ_CP023897.1	lcl|NZ_CP023897.1_prot_WP_015060052.1_4769	Plasmid	none	18504	19301	OXA-48 family carbapenem-hydrolyzing class D beta-lactamase OXA-181
Escherichia_coli_CDS	25687	GCF_002803905.1_ASM280390v1	NZ_CP024806.1	lcl|NZ_CP024806.1_prot_WP_015060052.1_4634	Plasmid	none	40939	41736	OXA-48 family carbapenem-hydrolyzing class D beta-lactamase OXA-181
Escherichia_coli_CDS	25687	GCF_002946715.1_ASM294671v1	NZ_CP026727.1	lcl|NZ_CP026727.1_prot_WP_015060052.1_5597	Plasmid	none	34311	35108	OXA-48 family carbapenem-hydrolyzing class D beta-lactamase OXA-181
Escherichia_coli_CDS	25687	GCF_002953455.1_ASM295345v1	NZ_CP026476.1	lcl|NZ_CP026476.1_prot_WP_015060052.1_4800	Plasmid	none	38369	39166	OXA-48 family carbapenem-hydrolyzing class D beta-lactamase OXA-181
Escherichia_coli_CDS	25687	GCF_005671355.1_ASM567135v1	NZ_CP040399.1	lcl|NZ_CP040399.1_prot_WP_015060052.1_4632	Plasmid	none	40940	41737	OXA-48 family carbapenem-hydrolyzing class D beta-lactamase OXA-181
Escherichia_coli_CDS	25687	GCF_008042015.2_ASM804201v2	NZ_CP042935.2	lcl|NZ_CP042935.2_prot_WP_015060052.1_4456	Plasmid	none	47529	48326	OXA-48 family carbapenem-hydrolyzing class D beta-lactamase OXA-181
Escherichia_coli_CDS	25687	GCF_009720465.1_ASM972046v1	NZ_CP041956.1	lcl|NZ_CP041956.1_prot_WP_015060052.1_4518	Plasmid	none	11826	12623	OXA-48 family carbapenem-hydrolyzing class D beta-lactamase OXA-181
Escherichia_coli_CDS	25687	GCF_009761715.1_ASM976171v1	NZ_CP041033.1	lcl|NZ_CP041033.1_prot_WP_015060052.1_4700	Plasmid	none	27065	27862	OXA-48 family carbapenem-hydrolyzing class D beta-lactamase OXA-181
Escherichia_coli_CDS	25687	GCF_010365345.1_ASM1036534v1	NZ_CP048321.1	lcl|NZ_CP048321.1_prot_WP_015060052.1_4896	Plasmid	none	45189	45986	OXA-48 family carbapenem-hydrolyzing class D beta-lactamase OXA-181
Escherichia_coli_CDS	25687	GCF_010365365.1_ASM1036536v1	NZ_CP048325.1	lcl|NZ_CP048325.1_prot_WP_015060052.1_4534	Plasmid	none	45200	45997	OXA-48 family carbapenem-hydrolyzing class D beta-lactamase OXA-181
Escherichia_coli_CDS	25687	GCF_010365385.1_ASM1036538v1	NZ_CP048338.1	lcl|NZ_CP048338.1_prot_WP_015060052.1_4788	Plasmid	none	36483	37280	OXA-48 family carbapenem-hydrolyzing class D beta-lactamase OXA-181
Escherichia_coli_CDS	25687	GCF_010365405.1_ASM1036540v1	NZ_CP048327.1	lcl|NZ_CP048327.1_prot_WP_015060052.1_4519	Plasmid	none	43868	44665	OXA-48 family carbapenem-hydrolyzing class D beta-lactamase OXA-181
Escherichia_coli_CDS	25687	GCF_010365425.1_ASM1036542v1	NZ_CP048332.1	lcl|NZ_CP048332.1_prot_WP_015060052.1_4841	Plasmid	none	43870	44667	OXA-48 family carbapenem-hydrolyzing class D beta-lactamase OXA-181
Escherichia_coli_CDS	25687	GCF_010365465.1_ASM1036546v1	NZ_CP048346.1	lcl|NZ_CP048346.1_prot_WP_015060052.1_4592	Plasmid	none	42207	43004	OXA-48 family carbapenem-hydrolyzing class D beta-lactamase OXA-181
Escherichia_coli_CDS	25687	GCF_013201195.1_ASM1320119v1	NZ_CP053726.1	lcl|NZ_CP053726.1_prot_WP_015060052.1_4717	Plasmid	none	2984	3781	OXA-48 family carbapenem-hydrolyzing class D beta-lactamase OXA-181
Escherichia_coli_CDS	25687	GCF_014826015.1_ASM1482601v1	NZ_CP058621.1	lcl|NZ_CP058621.1_prot_WP_063864110.1_4427	Plasmid	none	16306	17103	OXA-48 family carbapenem-hydrolyzing class D beta-lactamase OXA-484
Escherichia_coli_CDS	25687	GCF_901733115.1_Escherichia_coli_MAD	NZ_LR595693.1	lcl|NZ_LR595693.1_prot_WP_015060052.1_4545	Plasmid	none	7871	8668	OXA-48 family carbapenem-hydrolyzing class D beta-lactamase OXA-181
Escherichia_coli_CDS	25729	GCF_000814145.2_ASM81414v2	NZ_CP010372.1	lcl|NZ_CP010372.1_prot_WP_000412211.1_4553	Plasmid	none	88288	88947	type A-1 chloramphenicol O-acetyltransferase
Escherichia_coli_CDS	25729	GCF_002011945.1_ASM201194v1	NZ_CP018947.1	lcl|NZ_CP018947.1_prot_WP_000412211.1_4742	Plasmid	none	80675	81334	type A-1 chloramphenicol O-acetyltransferase
Escherichia_coli_CDS	25729	GCF_002310715.1_ASM231071v1	NZ_CP023383.1	lcl|NZ_CP023383.1_prot_WP_000412211.1_1769	Chromosome	phage	1934762	1935421	type A-1 chloramphenicol O-acetyltransferase
Escherichia_coli_CDS	25729	GCF_002946695.1_ASM294669v1	NZ_CP026803.1	lcl|NZ_CP026803.1_prot_WP_000412211.1_2488	Chromosome	none	2482459	2483118	type A-1 chloramphenicol O-acetyltransferase
Escherichia_coli_CDS	25729	GCF_002949815.1_ASM294981v1	NZ_CP026782.1	lcl|NZ_CP026782.1_prot_WP_000412211.1_4369	Chromosome	none	4245909	4246568	type A-1 chloramphenicol O-acetyltransferase
Escherichia_coli_CDS	25729	GCF_002951715.1_ASM295171v1	NZ_CP019251.1	lcl|NZ_CP019251.1_prot_WP_000412211.1_4632	Plasmid	phage	30734	31393	type A-1 chloramphenicol O-acetyltransferase
Escherichia_coli_CDS	25729	GCF_003030365.1_ASM303036v1	NZ_CP027703.1	lcl|NZ_CP027703.1_prot_WP_000412211.1_4607	Plasmid	phage	50056	50715	type A-1 chloramphenicol O-acetyltransferase
Escherichia_coli_CDS	25729	GCF_003667425.1_ASM366742v1	NZ_CP032992.1	lcl|NZ_CP032992.1_prot_WP_000412211.1_2495	Chromosome	none	2633615	2634274	type A-1 chloramphenicol O-acetyltransferase
Escherichia_coli_CDS	25729	GCF_003855135.1_ASM385513v1	NZ_CP034060.1	lcl|NZ_CP034060.1_prot_WP_000412211.1_3062	Chromosome	none	3121496	3122155	type A-1 chloramphenicol O-acetyltransferase
Escherichia_coli_CDS	25729	GCF_004171185.1_ASM417118v1	NZ_CP032513.1	lcl|NZ_CP032513.1_prot_WP_000412211.1_2192	Chromosome	none	2113898	2114557	type A-1 chloramphenicol O-acetyltransferase
Escherichia_coli_CDS	25729	GCF_009662135.1_ASM966213v1	NZ_CP045784.1	lcl|NZ_CP045784.1_prot_WP_000412211.1_314	Chromosome	none	304451	305110	type A-1 chloramphenicol O-acetyltransferase
Escherichia_coli_CDS	25729	GCF_009664535.1_ASM966453v1	NZ_CP045941.1	lcl|NZ_CP045941.1_prot_WP_000412211.1_2949	Chromosome	none	2967574	2968233	type A-1 chloramphenicol O-acetyltransferase
Escherichia_coli_CDS	25729	GCF_010365385.1_ASM1036538v1	NZ_CP048338.1	lcl|NZ_CP048338.1_prot_WP_000412211.1_4829	Plasmid	none	68269	68928	type A-1 chloramphenicol O-acetyltransferase
Escherichia_coli_CDS	25729	GCF_013364115.1_ASM1336411v1	NZ_CP054913.1	lcl|NZ_CP054913.1_prot_WP_000412211.1_2256	Chromosome	phage	2391342	2392001	type A-1 chloramphenicol O-acetyltransferase
Escherichia_coli_CDS	25729	GCF_013374275.1_ASM1337427v1	NZ_AP023228.1	lcl|NZ_AP023228.1_prot_WP_000412211.1_4739	Plasmid	none	164004	164663	type A-1 chloramphenicol O-acetyltransferase
Escherichia_coli_CDS	25729	GCF_014169615.1_ASM1416961v1	NZ_AP022223.1	lcl|NZ_AP022223.1_prot_WP_000412211.1_4663	Plasmid	none	37488	38147	type A-1 chloramphenicol O-acetyltransferase
Escherichia_coli_CDS	25729	GCF_014522225.1_ASM1452222v1	NZ_CP049119.1	lcl|NZ_CP049119.1_prot_WP_187976019.1_4576	Plasmid	phage	63586	64245	type A-1 chloramphenicol O-acetyltransferase
Escherichia_coli_CDS	26277	GCF_001721525.1_ASM172152v1	NZ_CP015835.1	lcl|NZ_CP015835.1_prot_WP_015058212.1_4914	Plasmid	none	56970	58115	class C beta-lactamase CMY-6
Escherichia_coli_CDS	26277	GCF_002012125.1_ASM201212v1	NZ_CP019001.1	lcl|NZ_CP019001.1_prot_WP_000976514.1_4763	Plasmid	none	186683	187828	class C beta-lactamase CMY-2
Escherichia_coli_CDS	26277	GCF_002055635.1_ASM205563v1	NZ_CP020049.1	lcl|NZ_CP020049.1_prot_WP_015058212.1_4876	Plasmid	none	107825	108970	class C beta-lactamase CMY-6
Escherichia_coli_CDS	26277	GCF_002056145.1_ASM205614v1	NZ_CP020056.1	lcl|NZ_CP020056.1_prot_WP_015058212.1_4431	Plasmid	none	88831	89976	class C beta-lactamase CMY-6
Escherichia_coli_CDS	26277	GCF_002180275.1_ASM218027v1	NZ_CP021719.1	lcl|NZ_CP021719.1_prot_WP_015058212.1_4779	Plasmid	none	93776	94921	class C beta-lactamase CMY-6
Escherichia_coli_CDS	26277	GCF_002202175.1_ASM220217v1	NZ_CP021936.1	lcl|NZ_CP021936.1_prot_WP_015058212.1_4905	Plasmid	none	8663	9808	class C beta-lactamase CMY-6
Escherichia_coli_CDS	26277	GCF_002951655.1_ASM295165v1	NZ_CP019273.1	lcl|NZ_CP019273.1_prot_WP_000976514.1_4314	Chromosome	none	4557165	4558310	class C beta-lactamase CMY-2
Escherichia_coli_CDS	26277	GCF_003031815.1_ASM303181v1	NZ_CP020524.1	lcl|NZ_CP020524.1_prot_WP_015058212.1_4797	Plasmid	none	145171	146316	class C beta-lactamase CMY-6
Escherichia_coli_CDS	26277	GCF_003204155.1_ASM320415v1	NZ_CP029743.1	lcl|NZ_CP029743.1_prot_WP_000976514.1_5155	Plasmid	none	7739	8884	class C beta-lactamase CMY-2
Escherichia_coli_CDS	26277	GCF_003571765.1_ASM357176v1	NZ_CP032238.1	lcl|NZ_CP032238.1_prot_WP_000976514.1_4537	Plasmid	none	61943	63088	class C beta-lactamase CMY-2
Escherichia_coli_CDS	26277	GCF_006337025.1_ASM633702v1	NZ_CP040884.1	lcl|NZ_CP040884.1_prot_WP_015058212.1_4658	Plasmid	none	29162	30307	class C beta-lactamase CMY-6
Escherichia_coli_CDS	26277	GCF_008124165.1_ASM812416v1	NZ_CP043190.1	lcl|NZ_CP043190.1_prot_WP_000976514.1_4445	Plasmid	none	49656	50801	class C beta-lactamase CMY-2
Escherichia_coli_CDS	26277	GCF_008124185.1_ASM812418v1	NZ_CP043192.1	lcl|NZ_CP043192.1_prot_WP_000976514.1_4446	Plasmid	none	49656	50801	class C beta-lactamase CMY-2
Escherichia_coli_CDS	26277	GCF_010365325.1_ASM1036532v1	NZ_CP048305.1	lcl|NZ_CP048305.1_prot_WP_015056382.1_4687	Plasmid	none	53069	54214	class C beta-lactamase CMY-4
Escherichia_coli_CDS	26277	GCF_013376575.1_ASM1337657v1	NZ_CP049969.1	lcl|NZ_CP049969.1_prot_WP_015058212.1_4897	Plasmid	none	56970	58115	class C beta-lactamase CMY-6
Escherichia_coli_CDS	26277	GCF_014189395.1_ASM1418939v1	NZ_CP047278.1	lcl|NZ_CP047278.1_prot_WP_015056382.1_4549	Plasmid	none	56980	58125	class C beta-lactamase CMY-4
Escherichia_coli_CDS	26873	GCF_001900695.1_ASM190069v1	NZ_CP010149.1	lcl|NZ_CP010149.1_prot_WP_001083725.1_4576	Plasmid	none	190031	190528	trimethoprim-resistant dihydrofolate reductase DfrA12
Escherichia_coli_CDS	26873	GCF_002853805.1_ASM285380v1	NZ_CP024143.1	lcl|NZ_CP024143.1_prot_WP_001083725.1_4896	Plasmid	none	145830	146327	trimethoprim-resistant dihydrofolate reductase DfrA12
Escherichia_coli_CDS	26873	GCF_002853805.1_ASM285380v1	NZ_CP024144.1	lcl|NZ_CP024144.1_prot_WP_001083725.1_5037	Plasmid	none	28555	29052	trimethoprim-resistant dihydrofolate reductase DfrA12
Escherichia_coli_CDS	26873	GCF_002953435.1_ASM295343v1	NZ_CP026492.1	lcl|NZ_CP026492.1_prot_WP_001083725.1_5035	Plasmid	none	15195	15692	trimethoprim-resistant dihydrofolate reductase DfrA12
Escherichia_coli_CDS	26873	GCF_003667425.1_ASM366742v1	NZ_CP032993.1	lcl|NZ_CP032993.1_prot_WP_001083725.1_4580	Plasmid	none	106392	106889	trimethoprim-resistant dihydrofolate reductase DfrA12
Escherichia_coli_CDS	26873	GCF_004924275.1_ASM492427v1	NZ_CP037903.1	lcl|NZ_CP037903.1_prot_WP_001083725.1_2287	Chromosome	none	2457949	2458446	trimethoprim-resistant dihydrofolate reductase DfrA12
Escherichia_coli_CDS	26873	GCF_007995175.1_ASM799517v1	NZ_CP042587.1	lcl|NZ_CP042587.1_prot_WP_001083725.1_4788	Plasmid	none	144115	144612	trimethoprim-resistant dihydrofolate reductase DfrA12
Escherichia_coli_CDS	26873	GCF_008807135.1_ASM880713v1	NZ_CP041444.1	lcl|NZ_CP041444.1_prot_WP_001083725.1_4811	Plasmid	none	14661	15158	trimethoprim-resistant dihydrofolate reductase DfrA12
Escherichia_coli_CDS	26873	GCF_008823185.1_ASM882318v1	NZ_CP042589.1	lcl|NZ_CP042589.1_prot_WP_001083725.1_4462	Plasmid	none	15423	15920	trimethoprim-resistant dihydrofolate reductase DfrA12
Escherichia_coli_CDS	26873	GCF_009671105.1_ASM967110v1	NZ_CP046004.1	lcl|NZ_CP046004.1_prot_WP_001083725.1_4391	Plasmid	none	45596	46093	trimethoprim-resistant dihydrofolate reductase DfrA12
Escherichia_coli_CDS	26873	GCF_009909465.1_ASM990946v1	NZ_CP047659.1	lcl|NZ_CP047659.1_prot_WP_001083725.1_4695	Plasmid	none	148399	148896	trimethoprim-resistant dihydrofolate reductase DfrA12
Escherichia_coli_CDS	26873	GCF_009909485.1_ASM990948v1	NZ_CP047666.1	lcl|NZ_CP047666.1_prot_WP_001083725.1_4760	Plasmid	none	148399	148896	trimethoprim-resistant dihydrofolate reductase DfrA12
Escherichia_coli_CDS	26873	GCF_009913415.1_ASM991341v1	NZ_CP047877.1	lcl|NZ_CP047877.1_prot_WP_001083725.1_4766	Plasmid	none	148399	148896	trimethoprim-resistant dihydrofolate reductase DfrA12
Escherichia_coli_CDS	26873	GCF_009914295.1_ASM991429v1	NZ_CP041629.1	lcl|NZ_CP041629.1_prot_WP_001083725.1_4725	Plasmid	none	50691	51188	trimethoprim-resistant dihydrofolate reductase DfrA12
Escherichia_coli_CDS	26873	GCF_011045895.1_ASM1104589v1	NZ_CP047466.1	lcl|NZ_CP047466.1_prot_WP_001083725.1_4438	Plasmid	none	45318	45815	trimethoprim-resistant dihydrofolate reductase DfrA12
Escherichia_coli_CDS	26873	GCF_013201215.1_ASM1320121v1	NZ_CP053729.1	lcl|NZ_CP053729.1_prot_WP_001083725.1_4300	Plasmid	none	1715	2212	trimethoprim-resistant dihydrofolate reductase DfrA12
Escherichia_coli_CDS	26873	GCF_014075595.1_ASM1407559v1	NZ_CP050041.1	lcl|NZ_CP050041.1_prot_WP_001083725.1_4199	Plasmid	none	19014	19511	trimethoprim-resistant dihydrofolate reductase DfrA12
Escherichia_coli_CDS	26926	GCF_000829985.1_ASM82998v1	NZ_CP009166.1	lcl|NZ_CP009166.1_prot_WP_001082319.1_1075	Chromosome	none	1198918	1199721	aminoglycoside O-phosphotransferase APH(3'')-Ib
Escherichia_coli_CDS	26926	GCF_001420955.1_ASM142095v1	NZ_CP013027.1	lcl|NZ_CP013027.1_prot_WP_001082319.1_5258	Plasmid	none	137228	138031	aminoglycoside O-phosphotransferase APH(3'')-Ib
Escherichia_coli_CDS	26926	GCF_001651925.2_ASM165192v2	NZ_CP015846.1	lcl|NZ_CP015846.1_prot_WP_001082319.1_1047	Chromosome	none	1135184	1135987	aminoglycoside O-phosphotransferase APH(3'')-Ib
Escherichia_coli_CDS	26926	GCF_001651945.2_ASM165194v2	NZ_CP015842.1	lcl|NZ_CP015842.1_prot_WP_001082319.1_1047	Chromosome	none	1135188	1135991	aminoglycoside O-phosphotransferase APH(3'')-Ib
Escherichia_coli_CDS	26926	GCF_001651965.2_ASM165196v2	NZ_CP015843.2	lcl|NZ_CP015843.2_prot_WP_001082319.1_1046	Chromosome	none	1135194	1135997	aminoglycoside O-phosphotransferase APH(3'')-Ib
Escherichia_coli_CDS	26926	GCF_001695515.1_ASM169551v1	NZ_CP016625.1	lcl|NZ_CP016625.1_prot_WP_001082319.1_1067	Chromosome	none	1159932	1160735	aminoglycoside O-phosphotransferase APH(3'')-Ib
Escherichia_coli_CDS	26926	GCF_002077195.1_ASM207719v1	NZ_CP017221.1	lcl|NZ_CP017221.1_prot_WP_001082319.1_4714	Plasmid	none	23464	24267	aminoglycoside O-phosphotransferase APH(3'')-Ib
Escherichia_coli_CDS	26926	GCF_002494365.2_ASM249436v2	NZ_CP030921.1	lcl|NZ_CP030921.1_prot_WP_001082319.1_4800	Plasmid	none	2895	3698	aminoglycoside O-phosphotransferase APH(3'')-Ib
Escherichia_coli_CDS	26926	GCF_005037815.1_ASM503781v2	NZ_CP031919.1	lcl|NZ_CP031919.1_prot_WP_001082319.1_3713	Chromosome	none	3721303	3722106	aminoglycoside O-phosphotransferase APH(3'')-Ib
Escherichia_coli_CDS	26926	GCF_008065455.1_ASM806545v1	NZ_CP042350.1	lcl|NZ_CP042350.1_prot_WP_001082319.1_3323	Chromosome	none	3463676	3464479	aminoglycoside O-phosphotransferase APH(3'')-Ib
Escherichia_coli_CDS	26926	GCF_009866945.1_ASM986694v1	NZ_CP026934.1	lcl|NZ_CP026934.1_prot_WP_001082319.1_5121	Plasmid	none	42855	43658	aminoglycoside O-phosphotransferase APH(3'')-Ib
Escherichia_coli_CDS	26926	GCF_013167295.1_ASM1316729v1	NZ_CP038302.1	lcl|NZ_CP038302.1_prot_WP_001082319.1_3806	Chromosome	none	3751674	3752477	aminoglycoside O-phosphotransferase APH(3'')-Ib
Escherichia_coli_CDS	26926	GCF_013168055.1_ASM1316805v1	NZ_CP038402.1	lcl|NZ_CP038402.1_prot_WP_001082319.1_3773	Chromosome	none	3730590	3731393	aminoglycoside O-phosphotransferase APH(3'')-Ib
Escherichia_coli_CDS	26926	GCF_013168175.1_ASM1316817v1	NZ_CP038419.1	lcl|NZ_CP038419.1_prot_WP_001082319.1_3707	Chromosome	none	3675053	3675856	aminoglycoside O-phosphotransferase APH(3'')-Ib
Escherichia_coli_CDS	26926	GCF_900174625.1_WI1-reUpload	NZ_LT838196.1	lcl|NZ_LT838196.1_prot_WP_001082319.1_2265	Chromosome	none	2384028	2384831	aminoglycoside O-phosphotransferase APH(3'')-Ib
Escherichia_coli_CDS	26926	GCF_900174635.1_WI2	NZ_LT838200.1	lcl|NZ_LT838200.1_prot_WP_001082319.1_2267	Chromosome	none	2386900	2387703	aminoglycoside O-phosphotransferase APH(3'')-Ib
Escherichia_coli_CDS	27680	GCF_001469815.1_ASM146981v1	NZ_CP013657.1	lcl|NZ_CP013657.1_prot_WP_001389366.1_4990	Plasmid	none	140122	140595	trimethoprim-resistant dihydrofolate reductase DfrA17
Escherichia_coli_CDS	27680	GCF_002012085.1_ASM201208v1	NZ_CP018990.1	lcl|NZ_CP018990.1_prot_WP_001389366.1_5405	Plasmid	none	129724	130197	trimethoprim-resistant dihydrofolate reductase DfrA17
Escherichia_coli_CDS	27680	GCF_002741635.1_ASM274163v1	NZ_CP024475.1	lcl|NZ_CP024475.1_prot_WP_001389366.1_4504	Plasmid	none	6069	6542	trimethoprim-resistant dihydrofolate reductase DfrA17
Escherichia_coli_CDS	27680	GCF_002786655.1_ASM278665v1	NZ_CP024831.1	lcl|NZ_CP024831.1_prot_WP_001389366.1_4561	Plasmid	none	39143	39616	trimethoprim-resistant dihydrofolate reductase DfrA17
Escherichia_coli_CDS	27680	GCF_002787215.1_ASM278721v1	NZ_CP024852.1	lcl|NZ_CP024852.1_prot_WP_001389366.1_4740	Plasmid	none	35369	35842	trimethoprim-resistant dihydrofolate reductase DfrA17
Escherichia_coli_CDS	27680	GCF_005886035.1_ASM588603v1	NZ_CP040390.1	lcl|NZ_CP040390.1_prot_WP_001389366.1_1131	Chromosome	none	1198032	1198505	trimethoprim-resistant dihydrofolate reductase DfrA17
Escherichia_coli_CDS	27680	GCF_008642395.1_ASM864239v1	NZ_CP040263.1	lcl|NZ_CP040263.1_prot_WP_001389366.1_1138	Chromosome	none	1206663	1207136	trimethoprim-resistant dihydrofolate reductase DfrA17
Escherichia_coli_CDS	27680	GCF_008807655.1_ASM880765v1	NZ_CP032145.1	lcl|NZ_CP032145.1_prot_WP_001389366.1_2937	Chromosome	none	3124137	3124610	trimethoprim-resistant dihydrofolate reductase DfrA17
Escherichia_coli_CDS	27680	GCF_010725305.1_ASM1072530v1	NZ_AP022362.1	lcl|NZ_AP022362.1_prot_WP_001389366.1_227	Chromosome	none	210563	211036	trimethoprim-resistant dihydrofolate reductase DfrA17
Escherichia_coli_CDS	27680	GCF_014162235.1_ASM1416223v1	NZ_AP022221.1	lcl|NZ_AP022221.1_prot_WP_001389366.1_1139	Chromosome	none	1211547	1212020	trimethoprim-resistant dihydrofolate reductase DfrA17
Escherichia_coli_CDS	27680	GCF_014168855.1_ASM1416885v1	NZ_AP022003.1	lcl|NZ_AP022003.1_prot_WP_001389366.1_1129	Chromosome	none	1197587	1198060	trimethoprim-resistant dihydrofolate reductase DfrA17
Escherichia_coli_CDS	27680	GCF_014169855.1_ASM1416985v1	NZ_AP022287.1	lcl|NZ_AP022287.1_prot_WP_001389366.1_1245	Chromosome	none	1311460	1311933	trimethoprim-resistant dihydrofolate reductase DfrA17
Escherichia_coli_CDS	27680	GCF_900520395.1_ASM90052039v1	NZ_LS992191.1	lcl|NZ_LS992191.1_prot_WP_001389366.1_4887	Plasmid	none	32447	32920	trimethoprim-resistant dihydrofolate reductase DfrA17
Escherichia_coli_CDS	27680	GCF_900622635.1_B36	NZ_LR130546.1	lcl|NZ_LR130546.1_prot_WP_001389366.1_4957	Plasmid	none	54303	54776	trimethoprim-resistant dihydrofolate reductase DfrA17
Escherichia_coli_CDS	27680	GCF_900659645.1_AUSMDU00008355	NZ_LR213453.1	lcl|NZ_LR213453.1_prot_WP_001389366.1_4368	Plasmid	none	15431	15904	trimethoprim-resistant dihydrofolate reductase DfrA17
Escherichia_coli_CDS	27765	GCF_001969285.3_ASM196928v4	NZ_CP019214.3	lcl|NZ_CP019214.3_prot_WP_000259031.1_4739	Plasmid	none	192173	193012	sulfonamide-resistant dihydropteroate synthase Sul1
Escherichia_coli_CDS	27765	GCF_002811555.3_ASM281155v3	NZ_CP027202.2	lcl|NZ_CP027202.2_prot_WP_000259031.1_4905	Plasmid	none	166041	166880	sulfonamide-resistant dihydropteroate synthase Sul1
Escherichia_coli_CDS	27765	GCF_002853805.1_ASM285380v1	NZ_CP024143.1	lcl|NZ_CP024143.1_prot_WP_000259031.1_4910	Plasmid	none	157369	158208	sulfonamide-resistant dihydropteroate synthase Sul1
Escherichia_coli_CDS	27765	GCF_002952095.1_ASM295209v1	NZ_CP021728.1	lcl|NZ_CP021728.1_prot_WP_000259031.1_4891	Plasmid	none	40359	41198	sulfonamide-resistant dihydropteroate synthase Sul1
Escherichia_coli_CDS	27765	GCF_002953435.1_ASM295343v1	NZ_CP026492.1	lcl|NZ_CP026492.1_prot_WP_000259031.1_5020	Plasmid	none	1719	2558	sulfonamide-resistant dihydropteroate synthase Sul1
Escherichia_coli_CDS	27765	GCF_003667425.1_ASM366742v1	NZ_CP032993.1	lcl|NZ_CP032993.1_prot_WP_000259031.1_4595	Plasmid	none	117932	118771	sulfonamide-resistant dihydropteroate synthase Sul1
Escherichia_coli_CDS	27765	GCF_004924255.1_ASM492425v1	NZ_CP037910.1	lcl|NZ_CP037910.1_prot_WP_000259031.1_2380	Chromosome	none	2511963	2512802	sulfonamide-resistant dihydropteroate synthase Sul1
Escherichia_coli_CDS	27765	GCF_004924355.1_ASM492435v1	NZ_CP038139.1	lcl|NZ_CP038139.1_prot_WP_109821281.1_4571	Plasmid	none	164062	164901	sulfonamide-resistant dihydropteroate synthase Sul1
Escherichia_coli_CDS	27765	GCF_007995175.1_ASM799517v1	NZ_CP042587.1	lcl|NZ_CP042587.1_prot_WP_000259031.1_4803	Plasmid	none	155655	156494	sulfonamide-resistant dihydropteroate synthase Sul1
Escherichia_coli_CDS	27765	GCF_008949495.1_ASM894949v1	NZ_CP043034.1	lcl|NZ_CP043034.1_prot_WP_000259031.1_5008	Plasmid	none	120709	121548	sulfonamide-resistant dihydropteroate synthase Sul1
Escherichia_coli_CDS	27765	GCF_009909465.1_ASM990946v1	NZ_CP047659.1	lcl|NZ_CP047659.1_prot_WP_000259031.1_4709	Plasmid	none	159939	160778	sulfonamide-resistant dihydropteroate synthase Sul1
Escherichia_coli_CDS	27765	GCF_009909485.1_ASM990948v1	NZ_CP047666.1	lcl|NZ_CP047666.1_prot_WP_000259031.1_4774	Plasmid	none	159939	160778	sulfonamide-resistant dihydropteroate synthase Sul1
Escherichia_coli_CDS	27765	GCF_009909505.1_ASM990950v1	NZ_CP047662.1	lcl|NZ_CP047662.1_prot_WP_000259031.1_1988	Chromosome	none	2163119	2163958	sulfonamide-resistant dihydropteroate synthase Sul1
Escherichia_coli_CDS	27765	GCF_009913415.1_ASM991341v1	NZ_CP047877.1	lcl|NZ_CP047877.1_prot_WP_000259031.1_4780	Plasmid	none	159939	160778	sulfonamide-resistant dihydropteroate synthase Sul1
Escherichia_coli_CDS	27765	GCF_014679325.1_ASM1467932v1	NZ_AP023428.1	lcl|NZ_AP023428.1_prot_WP_073984356.1_4348	Plasmid	none	112074	112874	sulfonamide-resistant dihydropteroate synthase Sul1
Escherichia_coli_CDS	27833	GCF_001969285.3_ASM196928v4	NZ_CP019214.3	lcl|NZ_CP019214.3_prot_WP_001617865.1_4697	Plasmid	none	157596	158471	class A extended-spectrum beta-lactamase CTX-M-14
Escherichia_coli_CDS	27833	GCF_002142715.1_ASM214271v1	NZ_CP021209.1	lcl|NZ_CP021209.1_prot_WP_001617865.1_4926	Plasmid	none	109245	110120	class A extended-spectrum beta-lactamase CTX-M-14
Escherichia_coli_CDS	27833	GCF_002853805.1_ASM285380v1	NZ_CP024143.1	lcl|NZ_CP024143.1_prot_WP_001617865.1_4866	Plasmid	none	120647	121522	class A extended-spectrum beta-lactamase CTX-M-14
Escherichia_coli_CDS	27833	GCF_003204955.1_ASM320495v1	NZ_CP029748.1	lcl|NZ_CP029748.1_prot_WP_001617865.1_4793	Plasmid	none	150027	150902	class A extended-spectrum beta-lactamase CTX-M-14
Escherichia_coli_CDS	27833	GCF_003667425.1_ASM366742v1	NZ_CP032993.1	lcl|NZ_CP032993.1_prot_WP_001617865.1_4550	Plasmid	none	81208	82083	class A extended-spectrum beta-lactamase CTX-M-14
Escherichia_coli_CDS	27833	GCF_003703795.1_ASM370379v1	NZ_CP033251.1	lcl|NZ_CP033251.1_prot_WP_001617865.1_4564	Plasmid	none	81279	82154	class A extended-spectrum beta-lactamase CTX-M-14
Escherichia_coli_CDS	27833	GCF_004006575.1_ASM400657v1	NZ_CP034788.1	lcl|NZ_CP034788.1_prot_WP_001617865.1_4855	Plasmid	none	101703	102578	class A extended-spectrum beta-lactamase CTX-M-14
Escherichia_coli_CDS	27833	GCF_005156265.1_ASM515626v1	NZ_CP038454.1	lcl|NZ_CP038454.1_prot_WP_001617865.1_4615	Plasmid	none	124332	125207	class A extended-spectrum beta-lactamase CTX-M-14
Escherichia_coli_CDS	27833	GCF_007995175.1_ASM799517v1	NZ_CP042587.1	lcl|NZ_CP042587.1_prot_WP_001617865.1_4763	Plasmid	none	123216	124091	class A extended-spectrum beta-lactamase CTX-M-14
Escherichia_coli_CDS	27833	GCF_008152105.1_ASM815210v1	NZ_CP041997.1	lcl|NZ_CP041997.1_prot_WP_001617865.1_4821	Plasmid	none	167432	168307	class A extended-spectrum beta-lactamase CTX-M-14
Escherichia_coli_CDS	27833	GCF_008949495.1_ASM894949v1	NZ_CP043034.1	lcl|NZ_CP043034.1_prot_WP_001617865.1_4998	Plasmid	none	113756	114631	class A extended-spectrum beta-lactamase CTX-M-14
Escherichia_coli_CDS	27833	GCF_009909465.1_ASM990946v1	NZ_CP047659.1	lcl|NZ_CP047659.1_prot_WP_001617865.1_4665	Plasmid	none	123216	124091	class A extended-spectrum beta-lactamase CTX-M-14
Escherichia_coli_CDS	27833	GCF_009909485.1_ASM990948v1	NZ_CP047666.1	lcl|NZ_CP047666.1_prot_WP_001617865.1_4730	Plasmid	none	123216	124091	class A extended-spectrum beta-lactamase CTX-M-14
Escherichia_coli_CDS	27833	GCF_009913415.1_ASM991341v1	NZ_CP047877.1	lcl|NZ_CP047877.1_prot_WP_001617865.1_4736	Plasmid	none	123216	124091	class A extended-spectrum beta-lactamase CTX-M-14
Escherichia_coli_CDS	27833	GCF_011492885.1_ASM1149288v1	NZ_CP049355.1	lcl|NZ_CP049355.1_prot_WP_001617865.1_4575	Plasmid	none	48925	49800	class A extended-spectrum beta-lactamase CTX-M-14
Escherichia_coli_CDS	27835	GCF_001969285.3_ASM196928v4	NZ_CP019214.3	lcl|NZ_CP019214.3_prot_WP_014839980.1_4699	Plasmid	none	159083	159499	fosfomycin resistance glutathione transferase FosA3
Escherichia_coli_CDS	27835	GCF_002142715.1_ASM214271v1	NZ_CP021209.1	lcl|NZ_CP021209.1_prot_WP_014839980.1_4928	Plasmid	none	110732	111148	fosfomycin resistance glutathione transferase FosA3
Escherichia_coli_CDS	27835	GCF_002853805.1_ASM285380v1	NZ_CP024143.1	lcl|NZ_CP024143.1_prot_WP_014839980.1_4868	Plasmid	none	122134	122550	fosfomycin resistance glutathione transferase FosA3
Escherichia_coli_CDS	27835	GCF_003204955.1_ASM320495v1	NZ_CP029748.1	lcl|NZ_CP029748.1_prot_WP_014839980.1_4791	Plasmid	none	148999	149415	fosfomycin resistance glutathione transferase FosA3
Escherichia_coli_CDS	27835	GCF_003667425.1_ASM366742v1	NZ_CP032993.1	lcl|NZ_CP032993.1_prot_WP_014839980.1_4552	Plasmid	none	82695	83111	fosfomycin resistance glutathione transferase FosA3
Escherichia_coli_CDS	27835	GCF_003703795.1_ASM370379v1	NZ_CP033251.1	lcl|NZ_CP033251.1_prot_WP_014839980.1_4566	Plasmid	none	82766	83182	fosfomycin resistance glutathione transferase FosA3
Escherichia_coli_CDS	27835	GCF_004006575.1_ASM400657v1	NZ_CP034788.1	lcl|NZ_CP034788.1_prot_WP_014839980.1_4853	Plasmid	none	100675	101091	fosfomycin resistance glutathione transferase FosA3
Escherichia_coli_CDS	27835	GCF_005156265.1_ASM515626v1	NZ_CP038454.1	lcl|NZ_CP038454.1_prot_WP_014839980.1_4613	Plasmid	none	123304	123720	fosfomycin resistance glutathione transferase FosA3
Escherichia_coli_CDS	27835	GCF_007995175.1_ASM799517v1	NZ_CP042587.1	lcl|NZ_CP042587.1_prot_WP_014839980.1_4765	Plasmid	none	124703	125119	fosfomycin resistance glutathione transferase FosA3
Escherichia_coli_CDS	27835	GCF_008152105.1_ASM815210v1	NZ_CP041997.1	lcl|NZ_CP041997.1_prot_WP_014839980.1_4819	Plasmid	none	166404	166820	fosfomycin resistance glutathione transferase FosA3
Escherichia_coli_CDS	27835	GCF_008949495.1_ASM894949v1	NZ_CP043034.1	lcl|NZ_CP043034.1_prot_WP_014839980.1_4996	Plasmid	none	112728	113144	fosfomycin resistance glutathione transferase FosA3
Escherichia_coli_CDS	27835	GCF_009909465.1_ASM990946v1	NZ_CP047659.1	lcl|NZ_CP047659.1_prot_WP_014839980.1_4667	Plasmid	none	124703	125119	fosfomycin resistance glutathione transferase FosA3
Escherichia_coli_CDS	27835	GCF_009909485.1_ASM990948v1	NZ_CP047666.1	lcl|NZ_CP047666.1_prot_WP_014839980.1_4732	Plasmid	none	124703	125119	fosfomycin resistance glutathione transferase FosA3
Escherichia_coli_CDS	27835	GCF_009913415.1_ASM991341v1	NZ_CP047877.1	lcl|NZ_CP047877.1_prot_WP_014839980.1_4738	Plasmid	none	124703	125119	fosfomycin resistance glutathione transferase FosA3
Escherichia_coli_CDS	27835	GCF_011492885.1_ASM1149288v1	NZ_CP049355.1	lcl|NZ_CP049355.1_prot_WP_014839980.1_4577	Plasmid	none	50412	50828	fosfomycin resistance glutathione transferase FosA3
Escherichia_coli_CDS	27899	GCF_001900835.1_ASM190083v1	NZ_CP010174.1	lcl|NZ_CP010174.1_prot_WP_000239590.1_4742	Plasmid	none	41867	42742	class A extended-spectrum beta-lactamase CTX-M-15
Escherichia_coli_CDS	27899	GCF_002142675.1_ASM214267v1	NZ_CP021203.1	lcl|NZ_CP021203.1_prot_WP_000239590.1_4944	Plasmid	none	116511	117386	class A extended-spectrum beta-lactamase CTX-M-15
Escherichia_coli_CDS	27899	GCF_002164865.2_ASM216486v2	NZ_CP034964.1	lcl|NZ_CP034964.1_prot_WP_011091028.1_4571	Plasmid	none	28238	29113	class A extended-spectrum beta-lactamase CTX-M-3
Escherichia_coli_CDS	27899	GCF_002240095.1_ASM224009v1	NZ_CP020340.1	lcl|NZ_CP020340.1_prot_WP_011091028.1_4579	Plasmid	none	25356	26231	class A extended-spectrum beta-lactamase CTX-M-3
Escherichia_coli_CDS	27899	GCF_002850675.4_ASM285067v5	NZ_CP025949.1	lcl|NZ_CP025949.1_prot_WP_015387340.1_4758	Plasmid	none	14480	15355	class A extended-spectrum beta-lactamase CTX-M-55
Escherichia_coli_CDS	27899	GCF_002945135.3_ASM294513v3	NZ_CP026576.2	lcl|NZ_CP026576.2_prot_WP_015387340.1_4530	Plasmid	none	11762	12637	class A extended-spectrum beta-lactamase CTX-M-55
Escherichia_coli_CDS	27899	GCF_002968935.1_ASM296893v1	NZ_CP019272.1	lcl|NZ_CP019272.1_prot_WP_015387340.1_4504	Plasmid	none	68593	69468	class A extended-spectrum beta-lactamase CTX-M-55
Escherichia_coli_CDS	27899	GCF_003443815.1_ASM344381v1	NZ_CP030283.1	lcl|NZ_CP030283.1_prot_WP_015387340.1_4725	Plasmid	none	31462	32337	class A extended-spectrum beta-lactamase CTX-M-55
Escherichia_coli_CDS	27899	GCF_003667405.1_ASM366740v1	NZ_CP032991.1	lcl|NZ_CP032991.1_prot_WP_015387340.1_4595	Plasmid	none	21862	22737	class A extended-spectrum beta-lactamase CTX-M-55
Escherichia_coli_CDS	27899	GCF_003971215.1_ASM397121v1	NZ_CP034592.1	lcl|NZ_CP034592.1_prot_WP_015387340.1_4505	Plasmid	none	29802	30677	class A extended-spectrum beta-lactamase CTX-M-55
Escherichia_coli_CDS	27899	GCF_013282335.1_ASM1328233v1	NZ_CP043408.1	lcl|NZ_CP043408.1_prot_WP_000239590.1_4981	Plasmid	none	7850	8725	class A extended-spectrum beta-lactamase CTX-M-15
Escherichia_coli_CDS	27899	GCF_013371685.1_ASM1337168v1	NZ_CP055254.1	lcl|NZ_CP055254.1_prot_WP_015387340.1_4748	Plasmid	none	11762	12637	class A extended-spectrum beta-lactamase CTX-M-55
Escherichia_coli_CDS	27899	GCF_014168935.1_ASM1416893v1	NZ_AP022031.1	lcl|NZ_AP022031.1_prot_WP_015387340.1_4381	Plasmid	none	72460	73335	class A extended-spectrum beta-lactamase CTX-M-55
Escherichia_coli_CDS	27899	GCF_014854635.1_ASM1485463v1	NZ_CP062214.1	lcl|NZ_CP062214.1_prot_WP_015387340.1_4988	Plasmid	none	22586	23461	class A extended-spectrum beta-lactamase CTX-M-55
Escherichia_coli_CDS	27899	GCF_015843075.1_ASM1584307v1	NZ_CP058344.1	lcl|NZ_CP058344.1_prot_WP_015387340.1_4642	Plasmid	none	40795	41670	class A extended-spectrum beta-lactamase CTX-M-55
Escherichia_coli_CDS	27963	GCF_002157245.1_ASM215724v1	NZ_CP021180.1	lcl|NZ_CP021180.1_prot_WP_000219391.1_4767	Plasmid	none	34817	35722	Mph(A) family macrolide 2'-phosphotransferase
Escherichia_coli_CDS	27963	GCF_002192295.1_ASM219229v1	NZ_CP021737.1	lcl|NZ_CP021737.1_prot_WP_000219391.1_4557	Plasmid	none	44147	45052	Mph(A) family macrolide 2'-phosphotransferase
Escherichia_coli_CDS	27963	GCF_002202175.1_ASM220217v1	NZ_CP021937.1	lcl|NZ_CP021937.1_prot_WP_000219391.1_5236	Plasmid	none	149679	150584	Mph(A) family macrolide 2'-phosphotransferase
Escherichia_coli_CDS	27963	GCF_002202175.1_ASM220217v1	NZ_CP021937.1	lcl|NZ_CP021937.1_prot_WP_000219391.1_5057	Plasmid	none	527	1432	Mph(A) family macrolide 2'-phosphotransferase
Escherichia_coli_CDS	27963	GCF_002787215.1_ASM278721v1	NZ_CP024852.1	lcl|NZ_CP024852.1_prot_WP_000219391.1_4729	Plasmid	none	26848	27753	Mph(A) family macrolide 2'-phosphotransferase
Escherichia_coli_CDS	27963	GCF_002968935.1_ASM296893v1	NZ_CP021087.1	lcl|NZ_CP021087.1_prot_WP_000219391.1_4651	Plasmid	none	76178	77083	Mph(A) family macrolide 2'-phosphotransferase
Escherichia_coli_CDS	27963	GCF_003051985.2_ASM305198v2	NZ_CP028576.1	lcl|NZ_CP028576.1_prot_WP_000219391.1_4639	Plasmid	none	95354	96259	Mph(A) family macrolide 2'-phosphotransferase
Escherichia_coli_CDS	27963	GCF_003443815.1_ASM344381v1	NZ_CP030285.1	lcl|NZ_CP030285.1_prot_WP_000219391.1_4924	Plasmid	none	17565	18470	Mph(A) family macrolide 2'-phosphotransferase
Escherichia_coli_CDS	27963	GCF_004088295.1_ASM408829v1	NZ_CP035124.1	lcl|NZ_CP035124.1_prot_WP_000219391.1_4735	Plasmid	none	196453	197358	Mph(A) family macrolide 2'-phosphotransferase
Escherichia_coli_CDS	27963	GCF_004193755.1_ASM419375v1	NZ_CP035721.1	lcl|NZ_CP035721.1_prot_WP_000219391.1_4782	Plasmid	none	90958	91863	Mph(A) family macrolide 2'-phosphotransferase
Escherichia_coli_CDS	27963	GCF_004295365.1_ASM429536v1	NZ_CP036178.1	lcl|NZ_CP036178.1_prot_WP_000219391.1_4888	Plasmid	none	129376	130281	Mph(A) family macrolide 2'-phosphotransferase
Escherichia_coli_CDS	27963	GCF_010365425.1_ASM1036542v1	NZ_CP048331.1	lcl|NZ_CP048331.1_prot_WP_000219391.1_4677	Plasmid	none	40755	41660	Mph(A) family macrolide 2'-phosphotransferase
Escherichia_coli_CDS	27963	GCF_011492985.1_ASM1149298v1	NZ_CP046718.1	lcl|NZ_CP046718.1_prot_WP_000219391.1_4616	Plasmid	none	64268	65173	Mph(A) family macrolide 2'-phosphotransferase
Escherichia_coli_CDS	27963	GCF_014169095.1_ASM1416909v1	NZ_AP022065.1	lcl|NZ_AP022065.1_prot_WP_000219391.1_4798	Plasmid	none	106758	107663	Mph(A) family macrolide 2'-phosphotransferase
Escherichia_coli_CDS	27963	GCF_014217135.1_ASM1421713v1	NZ_CP051610.1	lcl|NZ_CP051610.1_prot_WP_000219391.1_4792	Plasmid	none	14056	14961	Mph(A) family macrolide 2'-phosphotransferase
Escherichia_coli_CDS	27963	GCF_900622635.1_B36	NZ_LR130546.1	lcl|NZ_LR130546.1_prot_WP_000219391.1_4968	Plasmid	none	62392	63297	Mph(A) family macrolide 2'-phosphotransferase
Escherichia_coli_CDS	27982	GCF_000829985.1_ASM82998v1	NZ_CP009166.1	lcl|NZ_CP009166.1_prot_WP_041124075.1_1076	Chromosome	none	1199721	1200557	aminoglycoside O-phosphotransferase APH(6)-Id
Escherichia_coli_CDS	27982	GCF_001651925.2_ASM165192v2	NZ_CP015846.1	lcl|NZ_CP015846.1_prot_WP_000480968.1_1048	Chromosome	none	1135987	1136823	aminoglycoside O-phosphotransferase APH(6)-Id
Escherichia_coli_CDS	27982	GCF_001651945.2_ASM165194v2	NZ_CP015842.1	lcl|NZ_CP015842.1_prot_WP_000480968.1_1048	Chromosome	none	1135991	1136827	aminoglycoside O-phosphotransferase APH(6)-Id
Escherichia_coli_CDS	27982	GCF_001651965.2_ASM165196v2	NZ_CP015843.2	lcl|NZ_CP015843.2_prot_WP_000480968.1_1047	Chromosome	none	1135997	1136833	aminoglycoside O-phosphotransferase APH(6)-Id
Escherichia_coli_CDS	27982	GCF_001695515.1_ASM169551v1	NZ_CP016625.1	lcl|NZ_CP016625.1_prot_WP_000480968.1_1068	Chromosome	none	1160735	1161571	aminoglycoside O-phosphotransferase APH(6)-Id
Escherichia_coli_CDS	27982	GCF_002077195.1_ASM207719v1	NZ_CP017221.1	lcl|NZ_CP017221.1_prot_WP_000480968.1_4715	Plasmid	none	24267	25103	aminoglycoside O-phosphotransferase APH(6)-Id
Escherichia_coli_CDS	27982	GCF_002863885.1_ASM286388v1	NZ_CP023673.1	lcl|NZ_CP023673.1_prot_WP_000480968.1_3949	Chromosome	none	3940027	3940863	aminoglycoside O-phosphotransferase APH(6)-Id
Escherichia_coli_CDS	27982	GCF_002893905.2_ASM289390v2	NZ_CP025751.1	lcl|NZ_CP025751.1_prot_WP_000480968.1_4634	Plasmid	none	18140	18976	aminoglycoside O-phosphotransferase APH(6)-Id
Escherichia_coli_CDS	27982	GCF_005037815.1_ASM503781v2	NZ_CP031919.1	lcl|NZ_CP031919.1_prot_WP_000480968.1_3712	Chromosome	none	3720467	3721303	aminoglycoside O-phosphotransferase APH(6)-Id
Escherichia_coli_CDS	27982	GCF_009873375.1_ASM987337v1	NZ_CP041749.1	lcl|NZ_CP041749.1_prot_WP_000480968.1_3422	Chromosome	none	3687223	3688059	aminoglycoside O-phosphotransferase APH(6)-Id
Escherichia_coli_CDS	27982	GCF_013167295.1_ASM1316729v1	NZ_CP038302.1	lcl|NZ_CP038302.1_prot_WP_000480968.1_3805	Chromosome	none	3750838	3751674	aminoglycoside O-phosphotransferase APH(6)-Id
Escherichia_coli_CDS	27982	GCF_013168055.1_ASM1316805v1	NZ_CP038402.1	lcl|NZ_CP038402.1_prot_WP_000480968.1_3772	Chromosome	none	3729754	3730590	aminoglycoside O-phosphotransferase APH(6)-Id
Escherichia_coli_CDS	27982	GCF_013168175.1_ASM1316817v1	NZ_CP038419.1	lcl|NZ_CP038419.1_prot_WP_000480968.1_3706	Chromosome	none	3674217	3675053	aminoglycoside O-phosphotransferase APH(6)-Id
Escherichia_coli_CDS	27982	GCF_900174625.1_WI1-reUpload	NZ_LT838196.1	lcl|NZ_LT838196.1_prot_WP_000480968.1_2266	Chromosome	none	2384831	2385667	aminoglycoside O-phosphotransferase APH(6)-Id
Escherichia_coli_CDS	27982	GCF_900174635.1_WI2	NZ_LT838200.1	lcl|NZ_LT838200.1_prot_WP_000480968.1_2268	Chromosome	none	2387703	2388539	aminoglycoside O-phosphotransferase APH(6)-Id
Escherichia_coli_CDS	27989	GCF_002214205.1_ASM221420v1	NZ_CP022166.1	lcl|NZ_CP022166.1_prot_WP_000027057.1_4819	Plasmid	none	4783	5643	class A broad-spectrum beta-lactamase TEM-1
Escherichia_coli_CDS	27989	GCF_002741635.1_ASM274163v1	NZ_CP024474.1	lcl|NZ_CP024474.1_prot_WP_000027057.1_4426	Plasmid	none	5674	6534	class A broad-spectrum beta-lactamase TEM-1
Escherichia_coli_CDS	27989	GCF_002787645.1_ASM278764v1	NZ_CP024827.1	lcl|NZ_CP024827.1_prot_WP_000027057.1_4603	Plasmid	none	58579	59439	class A broad-spectrum beta-lactamase TEM-1
Escherichia_coli_CDS	27989	GCF_003204955.1_ASM320495v1	NZ_CP029748.1	lcl|NZ_CP029748.1_prot_WP_000027057.1_4667	Plasmid	none	25141	26001	class A broad-spectrum beta-lactamase TEM-1
Escherichia_coli_CDS	27989	GCF_003711005.1_ASM371100v1	NZ_CP033379.1	lcl|NZ_CP033379.1_prot_WP_000027057.1_4643	Plasmid	none	66761	67621	class A broad-spectrum beta-lactamase TEM-1
Escherichia_coli_CDS	27989	GCF_003971215.1_ASM397121v1	NZ_CP034590.1	lcl|NZ_CP034590.1_prot_WP_000027057.1_4363	Plasmid	none	80890	81750	class A broad-spectrum beta-lactamase TEM-1
Escherichia_coli_CDS	27989	GCF_008152105.1_ASM815210v1	NZ_CP041997.1	lcl|NZ_CP041997.1_prot_WP_000027057.1_4694	Plasmid	none	42551	43411	class A broad-spectrum beta-lactamase TEM-1
Escherichia_coli_CDS	27989	GCF_011044355.1_ASM1104435v1	NZ_CP049102.1	lcl|NZ_CP049102.1_prot_WP_000027057.1_4823	Plasmid	none	75686	76546	class A broad-spectrum beta-lactamase TEM-1
Escherichia_coli_CDS	27989	GCF_013201255.1_ASM1320125v1	NZ_CP053732.1	lcl|NZ_CP053732.1_prot_WP_000027057.1_4937	Plasmid	none	70594	71454	class A broad-spectrum beta-lactamase TEM-1
Escherichia_coli_CDS	27989	GCF_014169155.1_ASM1416915v1	NZ_AP022096.1	lcl|NZ_AP022096.1_prot_WP_000027057.1_4722	Plasmid	none	97931	98791	class A broad-spectrum beta-lactamase TEM-1
Escherichia_coli_CDS	27989	GCF_014169275.1_ASM1416927v1	NZ_AP022121.1	lcl|NZ_AP022121.1_prot_WP_000027057.1_4542	Plasmid	none	97930	98790	class A broad-spectrum beta-lactamase TEM-1
Escherichia_coli_CDS	27989	GCF_014622725.1_ASM1462272v1	NZ_CP061188.1	lcl|NZ_CP061188.1_prot_WP_000027057.1_4835	Plasmid	none	73062	73922	class A broad-spectrum beta-lactamase TEM-1
Escherichia_coli_CDS	27989	GCF_014854635.1_ASM1485463v1	NZ_CP062212.1	lcl|NZ_CP062212.1_prot_WP_000027057.1_4747	Plasmid	none	80706	81566	class A broad-spectrum beta-lactamase TEM-1
Escherichia_coli_CDS	27989	GCF_015571835.1_ASM1557183v1	NZ_CP062870.1	lcl|NZ_CP062870.1_prot_WP_000027057.1_4539	Plasmid	none	68294	69154	class A broad-spectrum beta-lactamase TEM-1
Escherichia_coli_CDS	27989	GCF_900659645.1_AUSMDU00008355	NZ_LR213454.1	lcl|NZ_LR213454.1_prot_WP_000027057.1_4469	Plasmid	none	16497	17357	class A broad-spectrum beta-lactamase TEM-1
Escherichia_coli_CDS	28892	GCF_001890365.1_ASM189036v1	NZ_CP018207.1	lcl|NZ_CP018207.1_prot_WP_001082319.1_4713	Plasmid	none	26552	27355	aminoglycoside O-phosphotransferase APH(3'')-Ib
Escherichia_coli_CDS	28892	GCF_001901445.1_ASM190144v1	NZ_CP010243.1	lcl|NZ_CP010243.1_prot_WP_001082319.1_4463	Plasmid	none	27129	27932	aminoglycoside O-phosphotransferase APH(3'')-Ib
Escherichia_coli_CDS	28892	GCF_002214205.1_ASM221420v1	NZ_CP022166.1	lcl|NZ_CP022166.1_prot_WP_001082320.1_4821	Plasmid	none	6710	7513	aminoglycoside O-phosphotransferase APH(3'')-Ib
Escherichia_coli_CDS	28892	GCF_002741635.1_ASM274163v1	NZ_CP024474.1	lcl|NZ_CP024474.1_prot_WP_001082319.1_4429	Plasmid	none	8091	8894	aminoglycoside O-phosphotransferase APH(3'')-Ib
Escherichia_coli_CDS	28892	GCF_002787645.1_ASM278764v1	NZ_CP024827.1	lcl|NZ_CP024827.1_prot_WP_001082320.1_4601	Plasmid	none	56709	57512	aminoglycoside O-phosphotransferase APH(3'')-Ib
Escherichia_coli_CDS	28892	GCF_002903125.1_ASM290312v1	NZ_CP026200.1	lcl|NZ_CP026200.1_prot_WP_001082319.1_4656	Plasmid	none	94772	95575	aminoglycoside O-phosphotransferase APH(3'')-Ib
Escherichia_coli_CDS	28892	GCF_002949255.1_ASM294925v1	NZ_CP026764.1	lcl|NZ_CP026764.1_prot_WP_001082319.1_4496	Plasmid	none	41560	42363	aminoglycoside O-phosphotransferase APH(3'')-Ib
Escherichia_coli_CDS	28892	GCF_003031815.1_ASM303181v1	NZ_CP020523.1	lcl|NZ_CP020523.1_prot_WP_001082319.1_4951	Plasmid	none	95439	96242	aminoglycoside O-phosphotransferase APH(3'')-Ib
Escherichia_coli_CDS	28892	GCF_011044355.1_ASM1104435v1	NZ_CP049102.1	lcl|NZ_CP049102.1_prot_WP_001082320.1_4821	Plasmid	none	73816	74619	aminoglycoside O-phosphotransferase APH(3'')-Ib
Escherichia_coli_CDS	28892	GCF_014169475.1_ASM1416947v1	NZ_AP022178.1	lcl|NZ_AP022178.1_prot_WP_001082319.1_4493	Plasmid	none	71513	72316	aminoglycoside O-phosphotransferase APH(3'')-Ib
Escherichia_coli_CDS	28892	GCF_014622725.1_ASM1462272v1	NZ_CP061188.1	lcl|NZ_CP061188.1_prot_WP_001082320.1_4833	Plasmid	none	71192	71995	aminoglycoside O-phosphotransferase APH(3'')-Ib
Escherichia_coli_CDS	28892	GCF_014854635.1_ASM1485463v1	NZ_CP062212.1	lcl|NZ_CP062212.1_prot_WP_001082320.1_4745	Plasmid	none	78836	79639	aminoglycoside O-phosphotransferase APH(3'')-Ib
Escherichia_coli_CDS	28892	GCF_900659645.1_AUSMDU00008355	NZ_LR213454.1	lcl|NZ_LR213454.1_prot_WP_001082319.1_4466	Plasmid	none	14137	14940	aminoglycoside O-phosphotransferase APH(3'')-Ib
Escherichia_coli_CDS	28892	GCF_904711305.1_2016-02-324	NZ_LR882051.1	lcl|NZ_LR882051.1_prot_WP_001082319.1_4527	Plasmid	none	48603	49406	aminoglycoside O-phosphotransferase APH(3'')-Ib
Escherichia_coli_CDS	28910	GCF_001969285.3_ASM196928v4	NZ_CP019214.3	lcl|NZ_CP019214.3_prot_WP_063102497.1_4744	Plasmid	none	195646	196032	bleomycin binding protein
Escherichia_coli_CDS	28910	GCF_002811555.3_ASM281155v3	NZ_CP027202.2	lcl|NZ_CP027202.2_prot_WP_063102497.1_4910	Plasmid	none	169514	169900	bleomycin binding protein
Escherichia_coli_CDS	28910	GCF_002853805.1_ASM285380v1	NZ_CP024143.1	lcl|NZ_CP024143.1_prot_WP_063102497.1_4915	Plasmid	none	160841	161227	bleomycin binding protein
Escherichia_coli_CDS	28910	GCF_002951775.1_ASM295177v1	NZ_CP019260.1	lcl|NZ_CP019260.1_prot_WP_063102497.1_4487	Plasmid	none	143240	143626	bleomycin binding protein
Escherichia_coli_CDS	28910	GCF_002953435.1_ASM295343v1	NZ_CP026492.1	lcl|NZ_CP026492.1_prot_WP_063102497.1_5292	Plasmid	none	263045	263431	bleomycin binding protein
Escherichia_coli_CDS	28910	GCF_003667425.1_ASM366742v1	NZ_CP032993.1	lcl|NZ_CP032993.1_prot_WP_063102497.1_4600	Plasmid	none	121404	121790	bleomycin binding protein
Escherichia_coli_CDS	28910	GCF_004924355.1_ASM492435v1	NZ_CP038139.1	lcl|NZ_CP038139.1_prot_WP_063102497.1_4566	Plasmid	none	161043	161429	bleomycin binding protein
Escherichia_coli_CDS	28910	GCF_007995175.1_ASM799517v1	NZ_CP042587.1	lcl|NZ_CP042587.1_prot_WP_063102497.1_4808	Plasmid	none	159128	159514	bleomycin binding protein
Escherichia_coli_CDS	28910	GCF_009909465.1_ASM990946v1	NZ_CP047659.1	lcl|NZ_CP047659.1_prot_WP_063102497.1_4714	Plasmid	none	163412	163798	bleomycin binding protein
Escherichia_coli_CDS	28910	GCF_009909485.1_ASM990948v1	NZ_CP047666.1	lcl|NZ_CP047666.1_prot_WP_063102497.1_4779	Plasmid	none	163412	163798	bleomycin binding protein
Escherichia_coli_CDS	28910	GCF_009909505.1_ASM990950v1	NZ_CP047662.1	lcl|NZ_CP047662.1_prot_WP_063102497.1_1983	Chromosome	none	2160100	2160486	bleomycin binding protein
Escherichia_coli_CDS	28910	GCF_009913415.1_ASM991341v1	NZ_CP047877.1	lcl|NZ_CP047877.1_prot_WP_063102497.1_4785	Plasmid	none	163412	163798	bleomycin binding protein
Escherichia_coli_CDS	28910	GCF_014117405.1_ASM1411740v1	NZ_CP059722.1	lcl|NZ_CP059722.1_prot_WP_063102497.1_4586	Plasmid	none	200183	200569	bleomycin binding protein
Escherichia_coli_CDS	28910	GCF_014679325.1_ASM1467932v1	NZ_AP023428.1	lcl|NZ_AP023428.1_prot_WP_063102497.1_4239	Plasmid	none	1815	2201	bleomycin binding protein
Escherichia_coli_CDS	28933	GCF_002009315.1_ASM200931v1	NZ_CP019908.1	lcl|NZ_CP019908.1_prot_WP_049589868.1_4739	Plasmid	none	32579	34204	phosphoethanolamine--lipid A transferase MCR-1.1
Escherichia_coli_CDS	28933	GCF_002854065.1_ASM285406v1	NZ_CP024149.1	lcl|NZ_CP024149.1_prot_WP_049589868.1_4417	Plasmid	none	20590	22215	phosphoethanolamine--lipid A transferase MCR-1.1
Escherichia_coli_CDS	28933	GCF_002855415.1_ASM285541v1	NZ_CP024132.1	lcl|NZ_CP024132.1_prot_WP_049589868.1_4936	Plasmid	none	27176	28801	phosphoethanolamine--lipid A transferase MCR-1.1
Escherichia_coli_CDS	28933	GCF_002860105.1_ASM286010v1	NZ_CP019072.1	lcl|NZ_CP019072.1_prot_WP_049589868.1_4541	Plasmid	none	2525	4150	phosphoethanolamine--lipid A transferase MCR-1.1
Escherichia_coli_CDS	28933	GCF_002996665.1_ASM299666v1	NZ_CP027257.1	lcl|NZ_CP027257.1_prot_WP_049589868.1_4761	Plasmid	none	4271	5896	phosphoethanolamine--lipid A transferase MCR-1.1
Escherichia_coli_CDS	28933	GCF_003030025.1_ASM303002v1	NZ_CP028167.1	lcl|NZ_CP028167.1_prot_WP_049589868.1_4689	Plasmid	none	32980	34605	phosphoethanolamine--lipid A transferase MCR-1.1
Escherichia_coli_CDS	28933	GCF_004526255.1_ASM452625v1	NZ_CP038181.1	lcl|NZ_CP038181.1_prot_WP_049589868.1_4265	Plasmid	none	19411	21036	phosphoethanolamine--lipid A transferase MCR-1.1
Escherichia_coli_CDS	28933	GCF_004924275.1_ASM492427v1	NZ_CP037906.1	lcl|NZ_CP037906.1_prot_WP_049589868.1_4522	Plasmid	none	29090	30715	phosphoethanolamine--lipid A transferase MCR-1.1
Escherichia_coli_CDS	28933	GCF_009909505.1_ASM990950v1	NZ_CP047664.1	lcl|NZ_CP047664.1_prot_WP_049589868.1_4543	Plasmid	none	9583	11208	phosphoethanolamine--lipid A transferase MCR-1.1
Escherichia_coli_CDS	28933	GCF_011492985.1_ASM1149298v1	NZ_CP046719.1	lcl|NZ_CP046719.1_prot_WP_049589868.1_4764	Plasmid	none	15298	16923	phosphoethanolamine--lipid A transferase MCR-1.1
Escherichia_coli_CDS	28933	GCF_013201255.1_ASM1320125v1	NZ_CP053735.1	lcl|NZ_CP053735.1_prot_WP_049589868.1_5155	Plasmid	none	15298	16923	phosphoethanolamine--lipid A transferase MCR-1.1
Escherichia_coli_CDS	28933	GCF_013694285.1_ASM1369428v1	NZ_CP059291.1	lcl|NZ_CP059291.1_prot_WP_181464119.1_4556	Plasmid	none	19339	20964	phosphoethanolamine--lipid A transferase MCR-1.28
Escherichia_coli_CDS	28933	GCF_014522225.1_ASM1452222v1	NZ_CP049122.1	lcl|NZ_CP049122.1_prot_WP_049589868.1_4852	Plasmid	none	26227	27852	phosphoethanolamine--lipid A transferase MCR-1.1
Escherichia_coli_CDS	28933	GCF_900174635.1_WI2	NZ_LT838201.1	lcl|NZ_LT838201.1_prot_WP_049589868.1_4785	Plasmid	none	25111	26736	phosphoethanolamine--lipid A transferase MCR-1.1
Escherichia_coli_CDS	29024	GCF_001610755.1_ASM161075v1	NZ_CP011062.1	lcl|NZ_CP011062.1_prot_WP_000219391.1_4699	Plasmid	none	120855	121760	Mph(A) family macrolide 2'-phosphotransferase
Escherichia_coli_CDS	29024	GCF_001969285.3_ASM196928v4	NZ_CP019214.3	lcl|NZ_CP019214.3_prot_WP_000219391.1_4649	Plasmid	none	104204	105109	Mph(A) family macrolide 2'-phosphotransferase
Escherichia_coli_CDS	29024	GCF_002811555.3_ASM281155v3	NZ_CP027202.2	lcl|NZ_CP027202.2_prot_WP_000219391.1_4824	Plasmid	none	99056	99961	Mph(A) family macrolide 2'-phosphotransferase
Escherichia_coli_CDS	29024	GCF_002853805.1_ASM285380v1	NZ_CP024143.1	lcl|NZ_CP024143.1_prot_WP_000219391.1_4845	Plasmid	none	99670	100575	Mph(A) family macrolide 2'-phosphotransferase
Escherichia_coli_CDS	29024	GCF_002953435.1_ASM295343v1	NZ_CP026492.1	lcl|NZ_CP026492.1_prot_WP_000219391.1_5097	Plasmid	none	68319	69224	Mph(A) family macrolide 2'-phosphotransferase
Escherichia_coli_CDS	29024	GCF_003122105.1_ASM312210v1	NZ_CP029244.1	lcl|NZ_CP029244.1_prot_WP_000219391.1_4821	Plasmid	phage	78775	79680	Mph(A) family macrolide 2'-phosphotransferase
Escherichia_coli_CDS	29024	GCF_003204955.1_ASM320495v1	NZ_CP029748.1	lcl|NZ_CP029748.1_prot_WP_000219391.1_4767	Plasmid	none	127810	128715	Mph(A) family macrolide 2'-phosphotransferase
Escherichia_coli_CDS	29024	GCF_004006575.1_ASM400657v1	NZ_CP034788.1	lcl|NZ_CP034788.1_prot_WP_000219391.1_4882	Plasmid	none	124509	125414	Mph(A) family macrolide 2'-phosphotransferase
Escherichia_coli_CDS	29024	GCF_004924355.1_ASM492435v1	NZ_CP038139.1	lcl|NZ_CP038139.1_prot_WP_000219391.1_4650	Plasmid	none	229036	229941	Mph(A) family macrolide 2'-phosphotransferase
Escherichia_coli_CDS	29024	GCF_007995175.1_ASM799517v1	NZ_CP042587.1	lcl|NZ_CP042587.1_prot_WP_000219391.1_4742	Plasmid	none	102239	103144	Mph(A) family macrolide 2'-phosphotransferase
Escherichia_coli_CDS	29024	GCF_008152105.1_ASM815210v1	NZ_CP041997.1	lcl|NZ_CP041997.1_prot_WP_000219391.1_4794	Plasmid	none	145215	146120	Mph(A) family macrolide 2'-phosphotransferase
Escherichia_coli_CDS	29024	GCF_009909465.1_ASM990946v1	NZ_CP047659.1	lcl|NZ_CP047659.1_prot_WP_000219391.1_4644	Plasmid	none	102239	103144	Mph(A) family macrolide 2'-phosphotransferase
Escherichia_coli_CDS	29024	GCF_009909485.1_ASM990948v1	NZ_CP047666.1	lcl|NZ_CP047666.1_prot_WP_000219391.1_4709	Plasmid	none	102239	103144	Mph(A) family macrolide 2'-phosphotransferase
Escherichia_coli_CDS	29024	GCF_009913415.1_ASM991341v1	NZ_CP047877.1	lcl|NZ_CP047877.1_prot_WP_000219391.1_4715	Plasmid	none	102239	103144	Mph(A) family macrolide 2'-phosphotransferase
Escherichia_coli_CDS	29100	GCF_001566675.1_ASM156667v1	NZ_CP014498.1	lcl|NZ_CP014498.1_prot_WP_000027057.1_5030	Plasmid	none	203905	204765	class A broad-spectrum beta-lactamase TEM-1
Escherichia_coli_CDS	29100	GCF_001900695.1_ASM190069v1	NZ_CP010149.1	lcl|NZ_CP010149.1_prot_WP_000027057.1_4375	Plasmid	none	14875	15735	class A broad-spectrum beta-lactamase TEM-1
Escherichia_coli_CDS	29100	GCF_001901365.1_ASM190136v1	NZ_CP010232.1	lcl|NZ_CP010232.1_prot_WP_000027057.1_4369	Plasmid	none	21598	22458	class A broad-spectrum beta-lactamase TEM-1
Escherichia_coli_CDS	29100	GCF_002012205.1_ASM201220v1	NZ_CP018982.1	lcl|NZ_CP018982.1_prot_WP_000027057.1_4758	Plasmid	none	67782	68642	class A broad-spectrum beta-lactamase TEM-1
Escherichia_coli_CDS	29100	GCF_002012265.1_ASM201226v1	NZ_CP019009.1	lcl|NZ_CP019009.1_prot_WP_000027057.1_4736	Plasmid	none	14688	15548	class A broad-spectrum beta-lactamase TEM-1
Escherichia_coli_CDS	29100	GCF_002786655.1_ASM278665v1	NZ_CP024831.1	lcl|NZ_CP024831.1_prot_WP_000027057.1_4625	Plasmid	none	89007	89867	class A broad-spectrum beta-lactamase TEM-1
Escherichia_coli_CDS	29100	GCF_002787545.1_ASM278754v1	NZ_CP024816.1	lcl|NZ_CP024816.1_prot_WP_000027057.1_4834	Plasmid	none	174850	175710	class A broad-spectrum beta-lactamase TEM-1
Escherichia_coli_CDS	29100	GCF_003051985.2_ASM305198v2	NZ_CP028576.1	lcl|NZ_CP028576.1_prot_WP_000027057.1_4543	Plasmid	none	24242	25102	class A broad-spectrum beta-lactamase TEM-1
Escherichia_coli_CDS	29100	GCF_003180995.1_ASM318099v1	NZ_CP029580.1	lcl|NZ_CP029580.1_prot_WP_000027057.1_5039	Plasmid	none	105161	106021	class A broad-spectrum beta-lactamase TEM-1
Escherichia_coli_CDS	29100	GCF_003342715.1_ASM334271v1	NZ_CP031137.1	lcl|NZ_CP031137.1_prot_WP_000027057.1_5156	Plasmid	none	25908	26768	class A broad-spectrum beta-lactamase TEM-1
Escherichia_coli_CDS	29100	GCF_003571665.1_ASM357166v1	NZ_CP032202.1	lcl|NZ_CP032202.1_prot_WP_000027057.1_4911	Plasmid	none	24612	25472	class A broad-spectrum beta-lactamase TEM-1
Escherichia_coli_CDS	29100	GCF_003856635.1_ASM385663v1	NZ_CP023854.1	lcl|NZ_CP023854.1_prot_WP_000027057.1_5000	Plasmid	none	78951	79811	class A broad-spectrum beta-lactamase TEM-1
Escherichia_coli_CDS	29100	GCF_014169575.1_ASM1416957v1	NZ_AP022208.1	lcl|NZ_AP022208.1_prot_WP_000027057.1_5067	Plasmid	none	156461	157321	class A broad-spectrum beta-lactamase TEM-1
Escherichia_coli_CDS	29100	GCF_014826015.1_ASM1482601v1	NZ_CP058620.1	lcl|NZ_CP058620.1_prot_WP_000027057.1_4613	Plasmid	none	21249	22109	class A broad-spectrum beta-lactamase TEM-1
Escherichia_coli_CDS	29318	GCF_000814145.2_ASM81414v2	NZ_CP010372.1	lcl|NZ_CP010372.1_prot_WP_000703418.1_4582	Plasmid	none	113303	113776	trimethoprim-resistant dihydrofolate reductase DfrA7
Escherichia_coli_CDS	29318	GCF_001420955.1_ASM142095v1	NZ_CP013025.1	lcl|NZ_CP013025.1_prot_WP_000777555.1_2201	Chromosome	none	2322871	2323344	trimethoprim-resistant dihydrofolate reductase DfrA1
Escherichia_coli_CDS	29318	GCF_001693635.1_ASM169363v1	NZ_CP016546.1	lcl|NZ_CP016546.1_prot_WP_001389366.1_4777	Chromosome	none	4985990	4986463	trimethoprim-resistant dihydrofolate reductase DfrA17
Escherichia_coli_CDS	29318	GCF_002055635.1_ASM205563v1	NZ_CP020048.1	lcl|NZ_CP020048.1_prot_WP_045899678.1_1777	Chromosome	none	1870643	1871116	trimethoprim-resistant dihydrofolate reductase DfrA29
Escherichia_coli_CDS	29318	GCF_002180275.1_ASM218027v1	NZ_CP021722.1	lcl|NZ_CP021722.1_prot_WP_045899678.1_4166	Chromosome	none	4432786	4433259	trimethoprim-resistant dihydrofolate reductase DfrA29
Escherichia_coli_CDS	29318	GCF_002741615.1_ASM274161v1	NZ_CP024468.1	lcl|NZ_CP024468.1_prot_WP_000777555.1_4584	Plasmid	none	15743	16216	trimethoprim-resistant dihydrofolate reductase DfrA1
Escherichia_coli_CDS	29318	GCF_002951775.1_ASM295177v1	NZ_CP019262.1	lcl|NZ_CP019262.1_prot_WP_000777555.1_4894	Plasmid	none	110539	111012	trimethoprim-resistant dihydrofolate reductase DfrA1
Escherichia_coli_CDS	29318	GCF_002999075.1_ASM299907v1	NZ_CP027126.1	lcl|NZ_CP027126.1_prot_WP_000777555.1_3708	Chromosome	none	3982360	3982833	trimethoprim-resistant dihydrofolate reductase DfrA1
Escherichia_coli_CDS	29318	GCF_002999075.1_ASM299907v1	NZ_CP027126.1	lcl|NZ_CP027126.1_prot_WP_000777555.1_2281	Chromosome	none	2433643	2434116	trimethoprim-resistant dihydrofolate reductase DfrA1
Escherichia_coli_CDS	29318	GCF_003073875.1_ASM307387v1	NZ_CP029111.1	lcl|NZ_CP029111.1_prot_WP_000777555.1_2270	Chromosome	none	2430741	2431214	trimethoprim-resistant dihydrofolate reductase DfrA1
Escherichia_coli_CDS	29318	GCF_003073875.1_ASM307387v1	NZ_CP029111.1	lcl|NZ_CP029111.1_prot_WP_000777555.1_3695	Chromosome	none	3978117	3978590	trimethoprim-resistant dihydrofolate reductase DfrA1
Escherichia_coli_CDS	29318	GCF_004006575.1_ASM400657v1	NZ_CP034789.1	lcl|NZ_CP034789.1_prot_WP_000777555.1_4544	Plasmid	none	82633	83106	trimethoprim-resistant dihydrofolate reductase DfrA1
Escherichia_coli_CDS	29318	GCF_006965465.1_ASM696546v1	NZ_CP041359.1	lcl|NZ_CP041359.1_prot_WP_000703418.1_3313	Chromosome	none	3576481	3576954	trimethoprim-resistant dihydrofolate reductase DfrA7
Escherichia_coli_CDS	29318	GCF_013004045.1_ASM1300404v1	NZ_CP053080.1	lcl|NZ_CP053080.1_prot_WP_000777555.1_4804	Chromosome	none	5105359	5105832	trimethoprim-resistant dihydrofolate reductase DfrA1
Escherichia_coli_CDS	29318	GCF_013282275.1_ASM1328227v1	NZ_CP042878.1	lcl|NZ_CP042878.1_prot_WP_000703418.1_2205	Chromosome	none	2342684	2343157	trimethoprim-resistant dihydrofolate reductase DfrA7
Escherichia_coli_CDS	29318	GCF_014117405.1_ASM1411740v1	NZ_CP059723.1	lcl|NZ_CP059723.1_prot_WP_000777555.1_3107	Chromosome	none	3284991	3285464	trimethoprim-resistant dihydrofolate reductase DfrA1
Escherichia_coli_CDS	29319	GCF_002012125.1_ASM201212v1	NZ_CP019001.1	lcl|NZ_CP019001.1_prot_WP_001043260.1_4724	Plasmid	none	156295	157110	sulfonamide-resistant dihydropteroate synthase Sul2
Escherichia_coli_CDS	29319	GCF_002787935.1_ASM278793v1	NZ_CP024824.1	lcl|NZ_CP024824.1_prot_WP_001043260.1_5107	Plasmid	none	40178	40993	sulfonamide-resistant dihydropteroate synthase Sul2
Escherichia_coli_CDS	29319	GCF_002951655.1_ASM295165v1	NZ_CP019273.1	lcl|NZ_CP019273.1_prot_WP_001043260.1_4276	Chromosome	none	4527554	4528369	sulfonamide-resistant dihydropteroate synthase Sul2
Escherichia_coli_CDS	29319	GCF_003204155.1_ASM320415v1	NZ_CP029743.1	lcl|NZ_CP029743.1_prot_WP_001043260.1_5252	Plasmid	none	80431	81246	sulfonamide-resistant dihydropteroate synthase Sul2
Escherichia_coli_CDS	29319	GCF_003336405.1_ASM333640v1	NZ_CP031106.1	lcl|NZ_CP031106.1_prot_WP_001043260.1_4581	Plasmid	none	77348	78163	sulfonamide-resistant dihydropteroate synthase Sul2
Escherichia_coli_CDS	29319	GCF_003571765.1_ASM357176v1	NZ_CP032238.1	lcl|NZ_CP032238.1_prot_WP_001043260.1_4496	Plasmid	none	32335	33150	sulfonamide-resistant dihydropteroate synthase Sul2
Escherichia_coli_CDS	29319	GCF_008124165.1_ASM812416v1	NZ_CP043190.1	lcl|NZ_CP043190.1_prot_WP_001043260.1_4482	Plasmid	none	79142	79957	sulfonamide-resistant dihydropteroate synthase Sul2
Escherichia_coli_CDS	29319	GCF_008124185.1_ASM812418v1	NZ_CP043192.1	lcl|NZ_CP043192.1_prot_WP_001043260.1_4483	Plasmid	none	79142	79957	sulfonamide-resistant dihydropteroate synthase Sul2
Escherichia_coli_CDS	29319	GCF_009648495.1_ASM964849v1	NZ_CP045742.1	lcl|NZ_CP045742.1_prot_WP_001043260.1_4405	Plasmid	none	74090	74905	sulfonamide-resistant dihydropteroate synthase Sul2
Escherichia_coli_CDS	29319	GCF_009832885.1_ASM983288v1	NZ_CP047128.1	lcl|NZ_CP047128.1_prot_WP_001043260.1_4390	Plasmid	none	76515	77330	sulfonamide-resistant dihydropteroate synthase Sul2
Escherichia_coli_CDS	29319	GCF_012974525.1_ASM1297452v1	NZ_CP052879.1	lcl|NZ_CP052879.1_prot_WP_001043260.1_4554	Plasmid	none	51235	52050	sulfonamide-resistant dihydropteroate synthase Sul2
Escherichia_coli_CDS	29319	GCF_013371745.1_ASM1337174v1	NZ_CP055262.1	lcl|NZ_CP055262.1_prot_WP_001043260.1_4725	Plasmid	none	77546	78361	sulfonamide-resistant dihydropteroate synthase Sul2
Escherichia_coli_CDS	29319	GCF_014170615.1_ASM1417061v1	NZ_CP059907.1	lcl|NZ_CP059907.1_prot_WP_001043260.1_1537	Chromosome	none	1606170	1606985	sulfonamide-resistant dihydropteroate synthase Sul2
Escherichia_coli_CDS	29319	GCF_014361285.1_ASM1436128v1	NZ_CP060749.1	lcl|NZ_CP060749.1_prot_WP_001043260.1_4356	Plasmid	none	20305	21120	sulfonamide-resistant dihydropteroate synthase Sul2
Escherichia_coli_CDS	29961	GCF_000299255.1_ASM29925v1	NC_018650.1	lcl|NC_018650.1_prot_WP_000259029.1_99	Chromosome	none	88371	89150	sulfonamide-resistant dihydropteroate synthase Sul1
Escherichia_coli_CDS	29961	GCF_000299455.1_ASM29945v1	NC_018658.1	lcl|NC_018658.1_prot_WP_000259029.1_91	Chromosome	none	84191	84970	sulfonamide-resistant dihydropteroate synthase Sul1
Escherichia_coli_CDS	29961	GCF_000299475.1_ASM29947v1	NC_018661.1	lcl|NC_018661.1_prot_WP_000259029.1_86	Chromosome	none	78800	79579	sulfonamide-resistant dihydropteroate synthase Sul1
Escherichia_coli_CDS	29961	GCF_000967155.2_HUSEC2011CHR1	NZ_HF572917.1	lcl|NZ_HF572917.1_prot_WP_000259029.1_4172	Chromosome	none	4368351	4369130	sulfonamide-resistant dihydropteroate synthase Sul1
Escherichia_coli_CDS	29961	GCF_000986765.1_ASM98676v1	NZ_CP011331.1	lcl|NZ_CP011331.1_prot_WP_000259029.1_4434	Chromosome	none	4666583	4667362	sulfonamide-resistant dihydropteroate synthase Sul1
Escherichia_coli_CDS	29961	GCF_002209105.2_ASM220910v2	NZ_CP022086.2	lcl|NZ_CP022086.2_prot_WP_000259029.1_3722	Chromosome	none	3875492	3876271	sulfonamide-resistant dihydropteroate synthase Sul1
Escherichia_coli_CDS	29961	GCF_002393365.1_ASM239336v1	NZ_CP023535.1	lcl|NZ_CP023535.1_prot_WP_000259029.1_2933	Chromosome	none	3042322	3043101	sulfonamide-resistant dihydropteroate synthase Sul1
Escherichia_coli_CDS	29961	GCF_002393465.1_ASM239346v1	NZ_CP023531.1	lcl|NZ_CP023531.1_prot_WP_000259029.1_4200	Chromosome	none	4405305	4406084	sulfonamide-resistant dihydropteroate synthase Sul1
Escherichia_coli_CDS	29961	GCF_002983645.1_ASM298364v1	NZ_CP027394.1	lcl|NZ_CP027394.1_prot_WP_000259029.1_2841	Chromosome	none	2953924	2954703	sulfonamide-resistant dihydropteroate synthase Sul1
Escherichia_coli_CDS	29961	GCF_003030025.1_ASM303002v1	NZ_CP028168.1	lcl|NZ_CP028168.1_prot_WP_000259031.1_4649	Plasmid	none	86486	87325	sulfonamide-resistant dihydropteroate synthase Sul1
Escherichia_coli_CDS	29961	GCF_005014075.1_ASM501407v1	NZ_CP031902.1	lcl|NZ_CP031902.1_prot_WP_000259029.1_93	Chromosome	none	86019	86798	sulfonamide-resistant dihydropteroate synthase Sul1
Escherichia_coli_CDS	29961	GCF_006364695.1_ASM636469v1	NZ_CP041002.1	lcl|NZ_CP041002.1_prot_WP_000259029.1_4163	Chromosome	none	4334520	4335299	sulfonamide-resistant dihydropteroate synthase Sul1
Escherichia_coli_CDS	29961	GCF_009720465.1_ASM972046v1	NZ_CP041955.1	lcl|NZ_CP041955.1_prot_WP_000259031.1_98	Chromosome	phage	93041	93880	sulfonamide-resistant dihydropteroate synthase Sul1
Escherichia_coli_CDS	30191	GCF_000285655.3_EC958.v1	NZ_HG941719.1	lcl|NZ_HG941719.1_prot_WP_001334766.1_4948	Plasmid	none	103849	104679	oxacillin-hydrolyzing class D beta-lactamase OXA-1
Escherichia_coli_CDS	30191	GCF_001469815.1_ASM146981v1	NZ_CP013657.1	lcl|NZ_CP013657.1_prot_WP_001334766.1_4980	Plasmid	none	131483	132313	oxacillin-hydrolyzing class D beta-lactamase OXA-1
Escherichia_coli_CDS	30191	GCF_002165115.2_ASM216511v2	NZ_CP032425.1	lcl|NZ_CP032425.1_prot_WP_001334766.1_4684	Plasmid	none	14333	15163	oxacillin-hydrolyzing class D beta-lactamase OXA-1
Escherichia_coli_CDS	30191	GCF_002202175.1_ASM220217v1	NZ_CP021937.1	lcl|NZ_CP021937.1_prot_WP_001334766.1_5185	Plasmid	none	107898	108728	oxacillin-hydrolyzing class D beta-lactamase OXA-1
Escherichia_coli_CDS	30191	GCF_002589795.1_ASM258979v1	NZ_CP023903.1	lcl|NZ_CP023903.1_prot_WP_001334766.1_4505	Plasmid	none	68294	69124	oxacillin-hydrolyzing class D beta-lactamase OXA-1
Escherichia_coli_CDS	30191	GCF_002946715.1_ASM294671v1	NZ_CP026723.1	lcl|NZ_CP026723.1_prot_WP_001334766.1_1635	Chromosome	none	1711915	1712745	oxacillin-hydrolyzing class D beta-lactamase OXA-1
Escherichia_coli_CDS	30191	GCF_003073815.1_ASM307381v1	NZ_CP029107.1	lcl|NZ_CP029107.1_prot_WP_001334766.1_4614	Plasmid	none	29151	29981	oxacillin-hydrolyzing class D beta-lactamase OXA-1
Escherichia_coli_CDS	30191	GCF_003856695.1_ASM385669v1	NZ_CP023845.1	lcl|NZ_CP023845.1_prot_WP_001334766.1_4931	Plasmid	none	27440	28270	oxacillin-hydrolyzing class D beta-lactamase OXA-1
Escherichia_coli_CDS	30191	GCF_007012305.1_ASM701230v1	NZ_CP041393.1	lcl|NZ_CP041393.1_prot_WP_001334766.1_4570	Plasmid	none	60214	61044	oxacillin-hydrolyzing class D beta-lactamase OXA-1
Escherichia_coli_CDS	30191	GCF_009720465.1_ASM972046v1	NZ_CP041956.1	lcl|NZ_CP041956.1_prot_WP_001334766.1_4541	Plasmid	none	30745	31575	oxacillin-hydrolyzing class D beta-lactamase OXA-1
Escherichia_coli_CDS	30191	GCF_009761715.1_ASM976171v1	NZ_CP041032.1	lcl|NZ_CP041032.1_prot_WP_001334766.1_4585	Plasmid	none	58287	59117	oxacillin-hydrolyzing class D beta-lactamase OXA-1
Escherichia_coli_CDS	30191	GCF_014169115.1_ASM1416911v1	NZ_AP022070.1	lcl|NZ_AP022070.1_prot_WP_001334766.1_4994	Plasmid	none	58223	59053	oxacillin-hydrolyzing class D beta-lactamase OXA-1
Escherichia_coli_CDS	30191	GCF_900520395.1_ASM90052039v1	NZ_LS992191.1	lcl|NZ_LS992191.1_prot_WP_001334766.1_4877	Plasmid	none	23795	24625	oxacillin-hydrolyzing class D beta-lactamase OXA-1
Escherichia_coli_CDS	30193	GCF_002196475.1_ASM219647v1	NZ_CP021840.1	lcl|NZ_CP021840.1_prot_WP_032492336.1_3685	Chromosome	none	4053281	4054510	macrolide efflux MFS transporter Mef(B)
Escherichia_coli_CDS	30193	GCF_002196495.1_ASM219649v1	NZ_CP021844.1	lcl|NZ_CP021844.1_prot_WP_032492336.1_2415	Chromosome	none	2551518	2552747	macrolide efflux MFS transporter Mef(B)
Escherichia_coli_CDS	30193	GCF_002855325.1_ASM285532v1	NZ_CP024130.1	lcl|NZ_CP024130.1_prot_WP_032492336.1_5137	Plasmid	none	48273	49502	macrolide efflux MFS transporter Mef(B)
Escherichia_coli_CDS	30193	GCF_003691425.1_ASM369142v1	NZ_CP033094.1	lcl|NZ_CP033094.1_prot_WP_032492336.1_4836	Plasmid	none	217086	218315	macrolide efflux MFS transporter Mef(B)
Escherichia_coli_CDS	30193	GCF_004924275.1_ASM492427v1	NZ_CP037903.1	lcl|NZ_CP037903.1_prot_WP_094310984.1_2298	Chromosome	none	2466284	2467513	macrolide efflux MFS transporter Mef(B)
Escherichia_coli_CDS	30193	GCF_008807155.1_ASM880715v1	NZ_CP041443.1	lcl|NZ_CP041443.1_prot_WP_032492336.1_4507	Plasmid	none	47362	48591	macrolide efflux MFS transporter Mef(B)
Escherichia_coli_CDS	30193	GCF_008807295.1_ASM880729v1	NZ_CP041453.1	lcl|NZ_CP041453.1_prot_WP_032492336.1_4497	Plasmid	none	13272	14501	macrolide efflux MFS transporter Mef(B)
Escherichia_coli_CDS	30193	GCF_009671085.1_ASM967108v1	NZ_CP046001.1	lcl|NZ_CP046001.1_prot_WP_032492336.1_4518	Plasmid	none	64767	65996	macrolide efflux MFS transporter Mef(B)
Escherichia_coli_CDS	30193	GCF_009914295.1_ASM991429v1	NZ_CP041629.1	lcl|NZ_CP041629.1_prot_WP_032492336.1_4715	Plasmid	none	41624	42853	macrolide efflux MFS transporter Mef(B)
Escherichia_coli_CDS	30193	GCF_011691525.1_ASM1169152v1	NZ_CP050174.1	lcl|NZ_CP050174.1_prot_WP_032492336.1_4435	Plasmid	none	13292	14521	macrolide efflux MFS transporter Mef(B)
Escherichia_coli_CDS	30193	GCF_012278675.1_ASM1227867v1	NZ_CP041286.1	lcl|NZ_CP041286.1_prot_WP_032492336.1_4432	Plasmid	none	49860	51089	macrolide efflux MFS transporter Mef(B)
Escherichia_coli_CDS	30193	GCF_013201235.1_ASM1320123v1	NZ_CP053738.1	lcl|NZ_CP053738.1_prot_WP_032492336.1_4476	Plasmid	none	19065	20294	macrolide efflux MFS transporter Mef(B)
Escherichia_coli_CDS	30193	GCF_014361285.1_ASM1436128v1	NZ_CP060751.1	lcl|NZ_CP060751.1_prot_WP_032492336.1_4627	Plasmid	none	76338	77567	macrolide efflux MFS transporter Mef(B)
Escherichia_coli_CDS	30363	GCF_001969285.3_ASM196928v4	NZ_CP019214.3	lcl|NZ_CP019214.3_prot_WP_000095725.1_4724	Plasmid	none	180453	181712	chloramphenicol efflux MFS transporter CmlA1
Escherichia_coli_CDS	30363	GCF_002853805.1_ASM285380v1	NZ_CP024143.1	lcl|NZ_CP024143.1_prot_WP_000095725.1_4899	Plasmid	none	147788	149047	chloramphenicol efflux MFS transporter CmlA1
Escherichia_coli_CDS	30363	GCF_002951775.1_ASM295177v1	NZ_CP019261.1	lcl|NZ_CP019261.1_prot_WP_000095725.1_4755	Plasmid	none	115652	116911	chloramphenicol efflux MFS transporter CmlA1
Escherichia_coli_CDS	30363	GCF_003691425.1_ASM369142v1	NZ_CP033095.1	lcl|NZ_CP033095.1_prot_WP_000095725.1_4545	Plasmid	none	35434	36693	chloramphenicol efflux MFS transporter CmlA1
Escherichia_coli_CDS	30363	GCF_003991155.1_ASM399115v1	NZ_CP031295.1	lcl|NZ_CP031295.1_prot_WP_000095725.1_4690	Plasmid	none	55366	56625	chloramphenicol efflux MFS transporter CmlA1
Escherichia_coli_CDS	30363	GCF_008823185.1_ASM882318v1	NZ_CP042589.1	lcl|NZ_CP042589.1_prot_WP_000095725.1_4459	Plasmid	none	12703	13962	chloramphenicol efflux MFS transporter CmlA1
Escherichia_coli_CDS	30363	GCF_009909465.1_ASM990946v1	NZ_CP047659.1	lcl|NZ_CP047659.1_prot_WP_000095725.1_4698	Plasmid	none	150357	151616	chloramphenicol efflux MFS transporter CmlA1
Escherichia_coli_CDS	30363	GCF_009909485.1_ASM990948v1	NZ_CP047666.1	lcl|NZ_CP047666.1_prot_WP_000095725.1_4763	Plasmid	none	150357	151616	chloramphenicol efflux MFS transporter CmlA1
Escherichia_coli_CDS	30363	GCF_009909505.1_ASM990950v1	NZ_CP047662.1	lcl|NZ_CP047662.1_prot_WP_000095725.1_2004	Chromosome	none	2174938	2176197	chloramphenicol efflux MFS transporter CmlA1
Escherichia_coli_CDS	30363	GCF_009913415.1_ASM991341v1	NZ_CP047877.1	lcl|NZ_CP047877.1_prot_WP_000095725.1_4769	Plasmid	none	150357	151616	chloramphenicol efflux MFS transporter CmlA1
Escherichia_coli_CDS	30363	GCF_009914295.1_ASM991429v1	NZ_CP041629.1	lcl|NZ_CP041629.1_prot_WP_000095725.1_4722	Plasmid	none	47971	49230	chloramphenicol efflux MFS transporter CmlA1
Escherichia_coli_CDS	30363	GCF_013201195.1_ASM1320119v1	NZ_CP053724.1	lcl|NZ_CP053724.1_prot_WP_000095725.1_4513	Plasmid	none	10722	11981	chloramphenicol efflux MFS transporter CmlA1
Escherichia_coli_CDS	30363	GCF_014361285.1_ASM1436128v1	NZ_CP060751.1	lcl|NZ_CP060751.1_prot_WP_000095725.1_4639	Plasmid	none	85392	86651	chloramphenicol efflux MFS transporter CmlA1
Escherichia_coli_CDS	30411	GCF_000827105.1_ASM82710v1	NZ_CP007592.1	lcl|NZ_CP007592.1_prot_WP_001083725.1_3485	Chromosome	phage	3731298	3731795	trimethoprim-resistant dihydrofolate reductase DfrA12
Escherichia_coli_CDS	30411	GCF_001280405.1_ASM128040v1	NZ_CP012632.1	lcl|NZ_CP012632.1_prot_WP_001083725.1_4857	Plasmid	none	67785	68282	trimethoprim-resistant dihydrofolate reductase DfrA12
Escherichia_coli_CDS	30411	GCF_002009315.1_ASM200931v1	NZ_CP019905.1	lcl|NZ_CP019905.1_prot_WP_001083725.1_5195	Plasmid	none	39148	39645	trimethoprim-resistant dihydrofolate reductase DfrA12
Escherichia_coli_CDS	30411	GCF_002870165.1_ASM287016v1	NZ_CP025626.1	lcl|NZ_CP025626.1_prot_WP_001083725.1_4606	Plasmid	none	64205	64702	trimethoprim-resistant dihydrofolate reductase DfrA12
Escherichia_coli_CDS	30411	GCF_003122105.1_ASM312210v1	NZ_CP029243.1	lcl|NZ_CP029243.1_prot_WP_001083725.1_4587	Plasmid	none	9412	9909	trimethoprim-resistant dihydrofolate reductase DfrA12
Escherichia_coli_CDS	30411	GCF_003443815.1_ASM344381v1	NZ_CP030285.1	lcl|NZ_CP030285.1_prot_WP_001083725.1_4936	Plasmid	phage	26324	26821	trimethoprim-resistant dihydrofolate reductase DfrA12
Escherichia_coli_CDS	30411	GCF_003571685.1_ASM357168v1	NZ_CP032204.1	lcl|NZ_CP032204.1_prot_WP_001083725.1_1010	Chromosome	none	1101758	1102255	trimethoprim-resistant dihydrofolate reductase DfrA12
Escherichia_coli_CDS	30411	GCF_003856695.1_ASM385669v1	NZ_CP023845.1	lcl|NZ_CP023845.1_prot_WP_001083725.1_4960	Plasmid	none	51674	52171	trimethoprim-resistant dihydrofolate reductase DfrA12
Escherichia_coli_CDS	30411	GCF_004771135.1_ASM477113v1	NZ_CP028322.1	lcl|NZ_CP028322.1_prot_WP_001083725.1_4868	Plasmid	none	41804	42301	trimethoprim-resistant dihydrofolate reductase DfrA12
Escherichia_coli_CDS	30411	GCF_006777065.1_ASM677706v1	NZ_CP041301.1	lcl|NZ_CP041301.1_prot_WP_001083725.1_4554	Plasmid	none	86430	86927	trimethoprim-resistant dihydrofolate reductase DfrA12
Escherichia_coli_CDS	30411	GCF_013340785.1_ASM1334078v1	NZ_AP023190.1	lcl|NZ_AP023190.1_prot_WP_001083725.1_1892	Chromosome	none	2052621	2053118	trimethoprim-resistant dihydrofolate reductase DfrA12
Escherichia_coli_CDS	30411	GCF_013340805.1_ASM1334080v1	NZ_AP023197.1	lcl|NZ_AP023197.1_prot_WP_001083725.1_1892	Chromosome	none	2052621	2053118	trimethoprim-resistant dihydrofolate reductase DfrA12
Escherichia_coli_CDS	30411	GCF_014157395.1_ASM1415739v1	NZ_AP021935.1	lcl|NZ_AP021935.1_prot_WP_001083725.1_3891	Chromosome	none	4234004	4234501	trimethoprim-resistant dihydrofolate reductase DfrA12
Escherichia_coli_CDS	30456	GCF_002853805.1_ASM285380v1	NZ_CP024143.1	lcl|NZ_CP024143.1_prot_WP_000018329.1_4907	Plasmid	none	155104	155919	aminoglycoside O-phosphotransferase APH(3')-Ia
Escherichia_coli_CDS	30456	GCF_002951775.1_ASM295177v1	NZ_CP019260.1	lcl|NZ_CP019260.1_prot_WP_000018329.1_4527	Plasmid	none	175985	176800	aminoglycoside O-phosphotransferase APH(3')-Ia
Escherichia_coli_CDS	30456	GCF_002953435.1_ASM295343v1	NZ_CP026492.1	lcl|NZ_CP026492.1_prot_WP_000018329.1_5023	Plasmid	none	4008	4823	aminoglycoside O-phosphotransferase APH(3')-Ia
Escherichia_coli_CDS	30456	GCF_003231115.1_ASM323111v1	NZ_CP029493.1	lcl|NZ_CP029493.1_prot_WP_000018329.1_4188	Plasmid	none	49831	50646	aminoglycoside O-phosphotransferase APH(3')-Ia
Escherichia_coli_CDS	30456	GCF_003667385.1_ASM366738v1	NZ_CP032988.1	lcl|NZ_CP032988.1_prot_WP_000018329.1_4372	Plasmid	none	39386	40201	aminoglycoside O-phosphotransferase APH(3')-Ia
Escherichia_coli_CDS	30456	GCF_003667425.1_ASM366742v1	NZ_CP032993.1	lcl|NZ_CP032993.1_prot_WP_000018329.1_4592	Plasmid	none	115667	116482	aminoglycoside O-phosphotransferase APH(3')-Ia
Escherichia_coli_CDS	30456	GCF_004924255.1_ASM492425v1	NZ_CP037910.1	lcl|NZ_CP037910.1_prot_WP_000018329.1_2372	Chromosome	none	2507043	2507858	aminoglycoside O-phosphotransferase APH(3')-Ia
Escherichia_coli_CDS	30456	GCF_007995175.1_ASM799517v1	NZ_CP042587.1	lcl|NZ_CP042587.1_prot_WP_000018329.1_4800	Plasmid	none	153390	154205	aminoglycoside O-phosphotransferase APH(3')-Ia
Escherichia_coli_CDS	30456	GCF_008949495.1_ASM894949v1	NZ_CP043034.1	lcl|NZ_CP043034.1_prot_WP_000018329.1_5000	Plasmid	none	115789	116604	aminoglycoside O-phosphotransferase APH(3')-Ia
Escherichia_coli_CDS	30456	GCF_009909465.1_ASM990946v1	NZ_CP047659.1	lcl|NZ_CP047659.1_prot_WP_000018329.1_4706	Plasmid	none	157674	158489	aminoglycoside O-phosphotransferase APH(3')-Ia
Escherichia_coli_CDS	30456	GCF_009909485.1_ASM990948v1	NZ_CP047666.1	lcl|NZ_CP047666.1_prot_WP_000018329.1_4771	Plasmid	none	157674	158489	aminoglycoside O-phosphotransferase APH(3')-Ia
Escherichia_coli_CDS	30456	GCF_009909505.1_ASM990950v1	NZ_CP047662.1	lcl|NZ_CP047662.1_prot_WP_000018329.1_1996	Chromosome	none	2168064	2168879	aminoglycoside O-phosphotransferase APH(3')-Ia
Escherichia_coli_CDS	30456	GCF_009913415.1_ASM991341v1	NZ_CP047877.1	lcl|NZ_CP047877.1_prot_WP_000018329.1_4777	Plasmid	none	157674	158489	aminoglycoside O-phosphotransferase APH(3')-Ia
Escherichia_coli_CDS	30498	GCF_000212715.2_ASM21271v2	NC_017645.1	lcl|NC_017645.1_prot_WP_000214123.1_5043	Plasmid	none	25529	26743	chloramphenicol/florfenicol efflux MFS transporter FloR
Escherichia_coli_CDS	30498	GCF_000520035.1_ASM52003v1	NZ_CP006029.1	lcl|NZ_CP006029.1_prot_WP_012728216.1_5527	Plasmid	none	38231	39445	chloramphenicol/florfenicol efflux MFS transporter FloR
Escherichia_coli_CDS	30498	GCF_000671295.1_ASM67129v1	NZ_CP007137.1	lcl|NZ_CP007137.1_prot_WP_012728216.1_5524	Plasmid	none	38232	39446	chloramphenicol/florfenicol efflux MFS transporter FloR
Escherichia_coli_CDS	30498	GCF_001936315.1_ASM193631v1	NZ_CP017633.1	lcl|NZ_CP017633.1_prot_WP_023300759.1_5509	Plasmid	none	51233	52447	chloramphenicol/florfenicol efflux MFS transporter FloR
Escherichia_coli_CDS	30498	GCF_003402955.1_ASM340295v1	NZ_CP031549.1	lcl|NZ_CP031549.1_prot_WP_064987008.1_5627	Plasmid	none	187251	188465	chloramphenicol/florfenicol efflux MFS transporter FloR
Escherichia_coli_CDS	30498	GCF_008727155.1_ASM872715v1	NZ_CP044142.1	lcl|NZ_CP044142.1_prot_WP_000214122.1_5387	Plasmid	none	114839	116053	chloramphenicol/florfenicol efflux MFS transporter FloR
Escherichia_coli_CDS	30498	GCF_008727195.1_ASM872719v1	NZ_CP044149.1	lcl|NZ_CP044149.1_prot_WP_023300759.1_5364	Plasmid	none	15169	16383	chloramphenicol/florfenicol efflux MFS transporter FloR
Escherichia_coli_CDS	30498	GCF_009671045.1_ASM967104v1	NZ_CP045998.1	lcl|NZ_CP045998.1_prot_WP_058657119.1_4530	Plasmid	none	18773	19987	chloramphenicol/florfenicol efflux MFS transporter FloR
Escherichia_coli_CDS	30498	GCF_009671085.1_ASM967108v1	NZ_CP046002.1	lcl|NZ_CP046002.1_prot_WP_034167813.1_4552	Plasmid	none	18773	19987	chloramphenicol/florfenicol efflux MFS transporter FloR
Escherichia_coli_CDS	30498	GCF_013167415.1_ASM1316741v1	NZ_CP038322.1	lcl|NZ_CP038322.1_prot_WP_023300759.1_5442	Plasmid	none	36880	38094	chloramphenicol/florfenicol efflux MFS transporter FloR
Escherichia_coli_CDS	30498	GCF_013167435.1_ASM1316743v1	NZ_CP038326.1	lcl|NZ_CP038326.1_prot_WP_023300759.1_5571	Plasmid	none	143010	144224	chloramphenicol/florfenicol efflux MFS transporter FloR
Escherichia_coli_CDS	30498	GCF_013167455.1_ASM1316745v1	NZ_CP038330.1	lcl|NZ_CP038330.1_prot_WP_001694495.1_5622	Plasmid	none	49957	51171	chloramphenicol/florfenicol efflux MFS transporter FloR
Escherichia_coli_CDS	30498	GCF_014522225.1_ASM1452222v1	NZ_CP049121.1	lcl|NZ_CP049121.1_prot_WP_058657119.1_4905	Plasmid	none	36796	38010	chloramphenicol/florfenicol efflux MFS transporter FloR
Escherichia_coli_CDS	30586	GCF_001900655.1_ASM190065v1	NZ_CP010143.1	lcl|NZ_CP010143.1_prot_WP_000095725.1_4392	Chromosome	none	4713403	4714662	chloramphenicol efflux MFS transporter CmlA1
Escherichia_coli_CDS	30586	GCF_002246595.2_ASM224659v3	NZ_CP041112.1	lcl|NZ_CP041112.1_prot_WP_000095725.1_4559	Plasmid	none	76926	78185	chloramphenicol efflux MFS transporter CmlA1
Escherichia_coli_CDS	30586	GCF_002953435.1_ASM295343v1	NZ_CP026492.1	lcl|NZ_CP026492.1_prot_WP_000095725.1_5032	Plasmid	none	12475	13734	chloramphenicol efflux MFS transporter CmlA1
Escherichia_coli_CDS	30586	GCF_003231115.1_ASM323111v1	NZ_CP029493.1	lcl|NZ_CP029493.1_prot_WP_000095725.1_4197	Plasmid	none	56704	57963	chloramphenicol efflux MFS transporter CmlA1
Escherichia_coli_CDS	30586	GCF_003667385.1_ASM366738v1	NZ_CP032988.1	lcl|NZ_CP032988.1_prot_WP_000095725.1_4362	Plasmid	none	31842	33101	chloramphenicol efflux MFS transporter CmlA1
Escherichia_coli_CDS	30586	GCF_003667425.1_ASM366742v1	NZ_CP032993.1	lcl|NZ_CP032993.1_prot_WP_000095725.1_4583	Plasmid	none	108350	109609	chloramphenicol efflux MFS transporter CmlA1
Escherichia_coli_CDS	30586	GCF_004006575.1_ASM400657v1	NZ_CP034788.1	lcl|NZ_CP034788.1_prot_WP_121841021.1_4816	Plasmid	none	69684	70943	chloramphenicol efflux MFS transporter CmlA1
Escherichia_coli_CDS	30586	GCF_004368015.1_ASM436801v1	NZ_CP029058.1	lcl|NZ_CP029058.1_prot_WP_000095725.1_4595	Plasmid	none	97350	98609	chloramphenicol efflux MFS transporter CmlA1
Escherichia_coli_CDS	30586	GCF_004924255.1_ASM492425v1	NZ_CP037910.1	lcl|NZ_CP037910.1_prot_WP_000095725.1_2363	Chromosome	none	2499726	2500985	chloramphenicol efflux MFS transporter CmlA1
Escherichia_coli_CDS	30586	GCF_007995175.1_ASM799517v1	NZ_CP042587.1	lcl|NZ_CP042587.1_prot_WP_000095725.1_4791	Plasmid	none	146073	147332	chloramphenicol efflux MFS transporter CmlA1
Escherichia_coli_CDS	31378	GCF_001900695.1_ASM190069v1	NZ_CP010149.1	lcl|NZ_CP010149.1_prot_WP_001389366.1_4516	Plasmid	none	143627	144100	trimethoprim-resistant dihydrofolate reductase DfrA17
Escherichia_coli_CDS	31378	GCF_002202175.1_ASM220217v1	NZ_CP021937.1	lcl|NZ_CP021937.1_prot_WP_001389366.1_5068	Plasmid	phage	9048	9521	trimethoprim-resistant dihydrofolate reductase DfrA17
Escherichia_coli_CDS	31378	GCF_002202175.1_ASM220217v1	NZ_CP021937.1	lcl|NZ_CP021937.1_prot_WP_001389366.1_5225	Plasmid	phage	141590	142063	trimethoprim-resistant dihydrofolate reductase DfrA17
Escherichia_coli_CDS	31378	GCF_002202175.1_ASM220217v1	NZ_CP021937.1	lcl|NZ_CP021937.1_prot_WP_001389366.1_5079	Plasmid	phage	17331	17804	trimethoprim-resistant dihydrofolate reductase DfrA17
Escherichia_coli_CDS	31378	GCF_002202175.1_ASM220217v1	NZ_CP021937.1	lcl|NZ_CP021937.1_prot_WP_001389366.1_5214	Plasmid	phage	133307	133780	trimethoprim-resistant dihydrofolate reductase DfrA17
Escherichia_coli_CDS	31378	GCF_002310715.1_ASM231071v1	NZ_CP023383.1	lcl|NZ_CP023383.1_prot_WP_001389366.1_1775	Chromosome	phage	1941445	1941918	trimethoprim-resistant dihydrofolate reductase DfrA17
Escherichia_coli_CDS	31378	GCF_002860085.1_ASM286008v1	NZ_CP019051.1	lcl|NZ_CP019051.1_prot_WP_001389366.1_1383	Chromosome	none	1544671	1545144	trimethoprim-resistant dihydrofolate reductase DfrA17
Escherichia_coli_CDS	31378	GCF_002968935.1_ASM296893v1	NZ_CP021087.1	lcl|NZ_CP021087.1_prot_WP_001389366.1_4641	Plasmid	phage	68089	68562	trimethoprim-resistant dihydrofolate reductase DfrA17
Escherichia_coli_CDS	31378	GCF_003030365.1_ASM303036v1	NZ_CP027703.1	lcl|NZ_CP027703.1_prot_WP_001389366.1_4614	Plasmid	phage	57567	58040	trimethoprim-resistant dihydrofolate reductase DfrA17
Escherichia_coli_CDS	31378	GCF_003308975.1_ASM330897v1	NZ_CP030770.1	lcl|NZ_CP030770.1_prot_WP_001389366.1_5205	Plasmid	phage	138367	138840	trimethoprim-resistant dihydrofolate reductase DfrA17
Escherichia_coli_CDS	31378	GCF_003703795.1_ASM370379v1	NZ_CP033251.1	lcl|NZ_CP033251.1_prot_WP_001389366.1_4538	Plasmid	none	59687	60160	trimethoprim-resistant dihydrofolate reductase DfrA17
Escherichia_coli_CDS	31378	GCF_004526255.1_ASM452625v1	NZ_CP038182.1	lcl|NZ_CP038182.1_prot_WP_001389366.1_4354	Plasmid	none	60376	60849	trimethoprim-resistant dihydrofolate reductase DfrA17
Escherichia_coli_CDS	31378	GCF_009664535.1_ASM966453v1	NZ_CP045943.1	lcl|NZ_CP045943.1_prot_WP_001389366.1_4895	Plasmid	none	13976	14449	trimethoprim-resistant dihydrofolate reductase DfrA17
Escherichia_coli_CDS	31378	GCF_011492985.1_ASM1149298v1	NZ_CP046718.1	lcl|NZ_CP046718.1_prot_WP_001389366.1_4605	Plasmid	none	56179	56652	trimethoprim-resistant dihydrofolate reductase DfrA17
Escherichia_coli_CDS	31378	GCF_013374275.1_ASM1337427v1	NZ_AP023228.1	lcl|NZ_AP023228.1_prot_WP_001389366.1_4546	Plasmid	none	608	1081	trimethoprim-resistant dihydrofolate reductase DfrA17
Escherichia_coli_CDS	31678	GCF_001901365.1_ASM190136v1	NZ_CP010232.1	lcl|NZ_CP010232.1_prot_WP_000557454.1_4366	Plasmid	none	18635	19495	aminoglycoside N-acetyltransferase AAC(3)-IId
Escherichia_coli_CDS	31678	GCF_002164975.2_ASM216497v2	NZ_CP034956.1	lcl|NZ_CP034956.1_prot_WP_000557454.1_4492	Plasmid	none	22916	23776	aminoglycoside N-acetyltransferase AAC(3)-IId
Escherichia_coli_CDS	31678	GCF_002786655.1_ASM278665v1	NZ_CP024831.1	lcl|NZ_CP024831.1_prot_WP_000557454.1_4620	Plasmid	none	85133	85993	aminoglycoside N-acetyltransferase AAC(3)-IId
Escherichia_coli_CDS	31678	GCF_002787545.1_ASM278754v1	NZ_CP024816.1	lcl|NZ_CP024816.1_prot_WP_000557454.1_4629	Plasmid	none	2450	3310	aminoglycoside N-acetyltransferase AAC(3)-IId
Escherichia_coli_CDS	31678	GCF_002788115.1_ASM278811v1	NZ_CP024863.1	lcl|NZ_CP024863.1_prot_WP_000557454.1_4908	Plasmid	none	116296	117156	aminoglycoside N-acetyltransferase AAC(3)-IId
Escherichia_coli_CDS	31678	GCF_002803905.1_ASM280390v1	NZ_CP024805.1	lcl|NZ_CP024805.1_prot_WP_000557454.1_4494	Plasmid	none	30473	31333	aminoglycoside N-acetyltransferase AAC(3)-IId
Escherichia_coli_CDS	31678	GCF_002953455.1_ASM295345v1	NZ_CP026474.1	lcl|NZ_CP026474.1_prot_WP_000557454.1_4557	Plasmid	none	34649	35509	aminoglycoside N-acetyltransferase AAC(3)-IId
Escherichia_coli_CDS	31678	GCF_003342715.1_ASM334271v1	NZ_CP031137.1	lcl|NZ_CP031137.1_prot_WP_000557454.1_5161	Plasmid	none	29177	30037	aminoglycoside N-acetyltransferase AAC(3)-IId
Escherichia_coli_CDS	31678	GCF_003711045.1_ASM371104v1	NZ_CP033400.1	lcl|NZ_CP033400.1_prot_WP_000557454.1_4539	Plasmid	none	23693	24553	aminoglycoside N-acetyltransferase AAC(3)-IId
Escherichia_coli_CDS	31678	GCF_013374255.1_ASM1337425v1	NZ_AP023225.1	lcl|NZ_AP023225.1_prot_WP_000557454.1_4634	Plasmid	none	93129	93989	aminoglycoside N-acetyltransferase AAC(3)-IId
Escherichia_coli_CDS	31678	GCF_013374335.1_ASM1337433v1	NZ_AP023238.1	lcl|NZ_AP023238.1_prot_WP_000557454.1_4588	Plasmid	none	28706	29566	aminoglycoside N-acetyltransferase AAC(3)-IId
Escherichia_coli_CDS	31678	GCF_901733115.1_Escherichia_coli_MAD	NZ_LR595692.1	lcl|NZ_LR595692.1_prot_WP_000557454.1_4434	Plasmid	none	5795	6655	aminoglycoside N-acetyltransferase AAC(3)-IId
Escherichia_coli_CDS	31679	GCF_001900615.1_ASM190061v1	NZ_CP010138.1	lcl|NZ_CP010138.1_prot_WP_000027057.1_4527	Plasmid	none	58014	58874	class A broad-spectrum beta-lactamase TEM-1
Escherichia_coli_CDS	31679	GCF_002056145.1_ASM205614v1	NZ_CP020057.1	lcl|NZ_CP020057.1_prot_WP_000027057.1_4519	Plasmid	none	10138	10998	class A broad-spectrum beta-lactamase TEM-1
Escherichia_coli_CDS	31679	GCF_002056635.1_ASM205663v1	NZ_CP020117.1	lcl|NZ_CP020117.1_prot_WP_000027057.1_4765	Plasmid	none	40989	41849	class A broad-spectrum beta-lactamase TEM-1
Escherichia_coli_CDS	31679	GCF_003194345.1_ASM319434v1	NZ_CP028484.1	lcl|NZ_CP028484.1_prot_WP_000027057.1_4762	Plasmid	none	8934	9794	class A broad-spectrum beta-lactamase TEM-1
Escherichia_coli_CDS	31679	GCF_003571785.1_ASM357178v1	NZ_CP032258.1	lcl|NZ_CP032258.1_prot_WP_000027057.1_4814	Plasmid	none	7951	8811	class A broad-spectrum beta-lactamase TEM-1
Escherichia_coli_CDS	31679	GCF_004135165.1_ASM413516v1	NZ_CP035478.1	lcl|NZ_CP035478.1_prot_WP_000027057.1_4978	Plasmid	none	148224	149084	class A broad-spectrum beta-lactamase TEM-1
Escherichia_coli_CDS	31679	GCF_004135915.1_ASM413591v1	NZ_CP035517.1	lcl|NZ_CP035517.1_prot_WP_000027057.1_4929	Plasmid	none	104183	105043	class A broad-spectrum beta-lactamase TEM-1
Escherichia_coli_CDS	31679	GCF_004141955.1_ASM414195v1	NZ_CP035468.1	lcl|NZ_CP035468.1_prot_WP_000027057.1_4936	Plasmid	none	150659	151519	class A broad-spectrum beta-lactamase TEM-1
Escherichia_coli_CDS	31679	GCF_004526255.1_ASM452625v1	NZ_CP038182.1	lcl|NZ_CP038182.1_prot_WP_000027057.1_4330	Plasmid	none	42641	43501	class A broad-spectrum beta-lactamase TEM-1
Escherichia_coli_CDS	31679	GCF_011492985.1_ASM1149298v1	NZ_CP046718.1	lcl|NZ_CP046718.1_prot_WP_000027057.1_4652	Plasmid	none	90739	91599	class A broad-spectrum beta-lactamase TEM-1
Escherichia_coli_CDS	31679	GCF_013371745.1_ASM1337174v1	NZ_CP055262.1	lcl|NZ_CP055262.1_prot_WP_000027057.1_4724	Plasmid	none	76524	77384	class A broad-spectrum beta-lactamase TEM-1
Escherichia_coli_CDS	31679	GCF_013372325.1_ASM1337232v1	NZ_CP054220.1	lcl|NZ_CP054220.1_prot_WP_000027057.1_4780	Plasmid	none	41106	41966	class A broad-spectrum beta-lactamase TEM-1
Escherichia_coli_CDS	31766	GCF_001420955.1_ASM142095v1	NZ_CP013027.1	lcl|NZ_CP013027.1_prot_WP_000018321.1_5261	Plasmid	none	139203	140018	aminoglycoside O-phosphotransferase APH(3')-Ia
Escherichia_coli_CDS	31766	GCF_001693635.1_ASM169363v1	NZ_CP016546.1	lcl|NZ_CP016546.1_prot_WP_000018322.1_3059	Chromosome	none	3232418	3233233	aminoglycoside O-phosphotransferase APH(3')-Ia
Escherichia_coli_CDS	31766	GCF_002058765.1_ASM205876v1	NZ_CP019944.1	lcl|NZ_CP019944.1_prot_WP_000018322.1_4574	Chromosome	none	4854755	4855570	aminoglycoside O-phosphotransferase APH(3')-Ia
Escherichia_coli_CDS	31766	GCF_002077195.1_ASM207719v1	NZ_CP017221.1	lcl|NZ_CP017221.1_prot_WP_000018321.1_4716	Plasmid	none	25439	26254	aminoglycoside O-phosphotransferase APH(3')-Ia
Escherichia_coli_CDS	31766	GCF_003571825.1_ASM357182v1	NZ_CP032265.1	lcl|NZ_CP032265.1_prot_WP_000018322.1_2752	Chromosome	none	2948509	2949324	aminoglycoside O-phosphotransferase APH(3')-Ia
Escherichia_coli_CDS	31766	GCF_009866945.1_ASM986694v1	NZ_CP026934.1	lcl|NZ_CP026934.1_prot_WP_000018321.1_5124	Plasmid	none	44830	45645	aminoglycoside O-phosphotransferase APH(3')-Ia
Escherichia_coli_CDS	31766	GCF_015571555.1_ASM1557155v1	NZ_CP062815.1	lcl|NZ_CP062815.1_prot_WP_195686495.1_3975	Chromosome	none	4212793	4213608	aminoglycoside O-phosphotransferase APH(3')-Ia
Escherichia_coli_CDS	31766	GCF_015571615.1_ASM1557161v1	NZ_CP062826.1	lcl|NZ_CP062826.1_prot_WP_195686495.1_3972	Chromosome	none	4213318	4214133	aminoglycoside O-phosphotransferase APH(3')-Ia
Escherichia_coli_CDS	31766	GCF_015571635.1_ASM1557163v1	NZ_CP062832.1	lcl|NZ_CP062832.1_prot_WP_195686495.1_3971	Chromosome	none	4214142	4214957	aminoglycoside O-phosphotransferase APH(3')-Ia
Escherichia_coli_CDS	31766	GCF_015571655.1_ASM1557165v1	NZ_CP062838.1	lcl|NZ_CP062838.1_prot_WP_195686495.1_3975	Chromosome	none	4214125	4214940	aminoglycoside O-phosphotransferase APH(3')-Ia
Escherichia_coli_CDS	31766	GCF_015571775.1_ASM1557177v1	NZ_CP062883.1	lcl|NZ_CP062883.1_prot_WP_195686495.1_3977	Chromosome	none	4214839	4215654	aminoglycoside O-phosphotransferase APH(3')-Ia
Escherichia_coli_CDS	31766	GCF_015571875.1_ASM1557187v1	NZ_CP062895.1	lcl|NZ_CP062895.1_prot_WP_195686495.1_3978	Chromosome	none	4215320	4216135	aminoglycoside O-phosphotransferase APH(3')-Ia
Escherichia_coli_CDS	31884	GCF_000819645.1_ASM81964v1	NZ_CP010315.1	lcl|NZ_CP010315.1_prot_WP_001206316.1_1580	Chromosome	none	1713279	1714070	ANT(3'')-Ia family aminoglycoside nucleotidyltransferase AadA1
Escherichia_coli_CDS	31884	GCF_001420955.1_ASM142095v1	NZ_CP013025.1	lcl|NZ_CP013025.1_prot_WP_001206316.1_2202	Chromosome	none	2323437	2324228	ANT(3'')-Ia family aminoglycoside nucleotidyltransferase AadA1
Escherichia_coli_CDS	31884	GCF_002285755.1_ASM228575v1	NZ_CP021289.1	lcl|NZ_CP021289.1_prot_WP_001206316.1_4814	Plasmid	none	30538	31329	ANT(3'')-Ia family aminoglycoside nucleotidyltransferase AadA1
Escherichia_coli_CDS	31884	GCF_002741355.1_ASM274135v1	NZ_CP024281.1	lcl|NZ_CP024281.1_prot_WP_001206316.1_4922	Plasmid	none	34920	35711	ANT(3'')-Ia family aminoglycoside nucleotidyltransferase AadA1
Escherichia_coli_CDS	31884	GCF_002763515.2_ASM276351v3	NZ_CP024652.2	lcl|NZ_CP024652.2_prot_WP_001206316.1_4709	Plasmid	none	8737	9528	ANT(3'')-Ia family aminoglycoside nucleotidyltransferase AadA1
Escherichia_coli_CDS	31884	GCF_002763995.1_ASM276399v1	NZ_CP024721.1	lcl|NZ_CP024721.1_prot_WP_000503573.1_4978	Plasmid	none	43672	44460	ANT(3'')-Ia family aminoglycoside nucleotidyltransferase AadA5
Escherichia_coli_CDS	31884	GCF_002764015.1_ASM276401v1	NZ_CP024718.1	lcl|NZ_CP024718.1_prot_WP_000503573.1_5007	Plasmid	none	66854	67642	ANT(3'')-Ia family aminoglycoside nucleotidyltransferase AadA5
Escherichia_coli_CDS	31884	GCF_002859105.1_ASM285910v1	NZ_CP025253.1	lcl|NZ_CP025253.1_prot_WP_001206316.1_4785	Plasmid	none	8737	9528	ANT(3'')-Ia family aminoglycoside nucleotidyltransferase AadA1
Escherichia_coli_CDS	31884	GCF_002859105.1_ASM285910v1	NZ_CP025252.1	lcl|NZ_CP025252.1_prot_WP_001206316.1_4775	Plasmid	none	32002	32793	ANT(3'')-Ia family aminoglycoside nucleotidyltransferase AadA1
Escherichia_coli_CDS	31884	GCF_002887715.1_ASM288771v1	NZ_CP025716.1	lcl|NZ_CP025716.1_prot_WP_001206316.1_3469	Chromosome	none	3741030	3741821	ANT(3'')-Ia family aminoglycoside nucleotidyltransferase AadA1
Escherichia_coli_CDS	31884	GCF_002887715.1_ASM288771v1	NZ_CP025716.1	lcl|NZ_CP025716.1_prot_WP_001206316.1_1268	Chromosome	none	1362685	1363476	ANT(3'')-Ia family aminoglycoside nucleotidyltransferase AadA1
Escherichia_coli_CDS	31884	GCF_002949715.1_ASM294971v1	NZ_CP026778.1	lcl|NZ_CP026778.1_prot_WP_001206316.1_4611	Plasmid	none	72133	72924	ANT(3'')-Ia family aminoglycoside nucleotidyltransferase AadA1
Escherichia_coli_CDS	31884	GCF_009867015.2_ASM986701v2	NZ_CP026936.2	lcl|NZ_CP026936.2_prot_WP_001206317.1_5188	Plasmid	none	127328	128119	ANT(3'')-Ia family aminoglycoside nucleotidyltransferase AadA1
Escherichia_coli_CDS	31884	GCF_013167935.1_ASM1316793v1	NZ_CP038384.1	lcl|NZ_CP038384.1_prot_WP_001206316.1_5434	Plasmid	phage	19414	20205	ANT(3'')-Ia family aminoglycoside nucleotidyltransferase AadA1
Escherichia_coli_CDS	31884	GCF_013167935.1_ASM1316793v1	NZ_CP038385.1	lcl|NZ_CP038385.1_prot_WP_001206316.1_5330	Plasmid	none	17143	17934	ANT(3'')-Ia family aminoglycoside nucleotidyltransferase AadA1
Escherichia_coli_CDS	32670	GCF_000299455.1_ASM29945v1	NC_018659.1	lcl|NC_018659.1_prot_WP_000239590.1_5138	Plasmid	none	45168	46043	class A extended-spectrum beta-lactamase CTX-M-15
Escherichia_coli_CDS	32670	GCF_000967155.2_HUSEC2011CHR1	NC_022742.1	lcl|NC_022742.1_prot_WP_000239590.1_5014	Plasmid	none	8787	9662	class A extended-spectrum beta-lactamase CTX-M-15
Escherichia_coli_CDS	32670	GCF_001900635.1_ASM190063v1	NZ_CP010142.1	lcl|NZ_CP010142.1_prot_WP_015387340.1_4868	Plasmid	none	545	1420	class A extended-spectrum beta-lactamase CTX-M-55
Escherichia_coli_CDS	32670	GCF_002012045.1_ASM201204v1	NZ_CP018975.1	lcl|NZ_CP018975.1_prot_WP_000239590.1_4761	Plasmid	none	71193	72068	class A extended-spectrum beta-lactamase CTX-M-15
Escherichia_coli_CDS	32670	GCF_002142715.1_ASM214271v1	NZ_CP021208.1	lcl|NZ_CP021208.1_prot_WP_015387340.1_4746	Plasmid	none	32854	33729	class A extended-spectrum beta-lactamase CTX-M-55
Escherichia_coli_CDS	32670	GCF_002393365.1_ASM239336v1	NZ_CP023534.1	lcl|NZ_CP023534.1_prot_WP_000239590.1_5093	Plasmid	none	76968	77843	class A extended-spectrum beta-lactamase CTX-M-15
Escherichia_coli_CDS	32670	GCF_002983645.1_ASM298364v1	NZ_CP027395.1	lcl|NZ_CP027395.1_prot_WP_000239590.1_5056	Plasmid	none	53040	53915	class A extended-spectrum beta-lactamase CTX-M-15
Escherichia_coli_CDS	32670	GCF_005014075.1_ASM501407v1	NZ_CP031903.1	lcl|NZ_CP031903.1_prot_WP_000239590.1_5058	Plasmid	none	53114	53989	class A extended-spectrum beta-lactamase CTX-M-15
Escherichia_coli_CDS	32670	GCF_008642415.1_ASM864241v1	NZ_CP040270.1	lcl|NZ_CP040270.1_prot_WP_000239590.1_4416	Plasmid	none	8445	9320	class A extended-spectrum beta-lactamase CTX-M-15
Escherichia_coli_CDS	32670	GCF_014168975.1_ASM1416897v1	NZ_AP022037.1	lcl|NZ_AP022037.1_prot_WP_015387340.1_4459	Plasmid	none	21890	22765	class A extended-spectrum beta-lactamase CTX-M-55
Escherichia_coli_CDS	32670	GCF_014854635.1_ASM1485463v1	NZ_CP062213.1	lcl|NZ_CP062213.1_prot_WP_015387340.1_4860	Plasmid	none	5386	6261	class A extended-spectrum beta-lactamase CTX-M-55
Escherichia_coli_CDS	32802	GCF_000299455.1_ASM29945v1	NC_018659.1	lcl|NC_018659.1_prot_WP_000027057.1_5142	Plasmid	none	48865	49725	class A broad-spectrum beta-lactamase TEM-1
Escherichia_coli_CDS	32802	GCF_000967155.2_HUSEC2011CHR1	NC_022742.1	lcl|NC_022742.1_prot_WP_000027057.1_5018	Plasmid	none	12484	13344	class A broad-spectrum beta-lactamase TEM-1
Escherichia_coli_CDS	32802	GCF_001900635.1_ASM190063v1	NZ_CP010142.1	lcl|NZ_CP010142.1_prot_WP_000027057.1_4972	Plasmid	none	88467	89327	class A broad-spectrum beta-lactamase TEM-1
Escherichia_coli_CDS	32802	GCF_002012045.1_ASM201204v1	NZ_CP018975.1	lcl|NZ_CP018975.1_prot_WP_000027057.1_4757	Plasmid	none	67511	68371	class A broad-spectrum beta-lactamase TEM-1
Escherichia_coli_CDS	32802	GCF_002180215.1_ASM218021v1	NZ_CP021693.1	lcl|NZ_CP021693.1_prot_WP_000027057.1_4573	Plasmid	none	9189	10049	class A broad-spectrum beta-lactamase TEM-1
Escherichia_coli_CDS	32802	GCF_002192295.1_ASM219229v1	NZ_CP021739.1	lcl|NZ_CP021739.1_prot_WP_000027057.1_4760	Plasmid	none	40082	40942	class A broad-spectrum beta-lactamase TEM-1
Escherichia_coli_CDS	32802	GCF_002393365.1_ASM239336v1	NZ_CP023534.1	lcl|NZ_CP023534.1_prot_WP_000027057.1_5089	Plasmid	none	73286	74146	class A broad-spectrum beta-lactamase TEM-1
Escherichia_coli_CDS	32802	GCF_002968715.1_ASM296871v1	NZ_CP027135.1	lcl|NZ_CP027135.1_prot_WP_000027057.1_4674	Plasmid	none	117244	118104	class A broad-spectrum beta-lactamase TEM-1
Escherichia_coli_CDS	32802	GCF_002983645.1_ASM298364v1	NZ_CP027395.1	lcl|NZ_CP027395.1_prot_WP_000027057.1_5060	Plasmid	none	56737	57597	class A broad-spectrum beta-lactamase TEM-1
Escherichia_coli_CDS	32802	GCF_005014075.1_ASM501407v1	NZ_CP031903.1	lcl|NZ_CP031903.1_prot_WP_000027057.1_5062	Plasmid	none	56811	57671	class A broad-spectrum beta-lactamase TEM-1
Escherichia_coli_CDS	32802	GCF_008642415.1_ASM864241v1	NZ_CP040270.1	lcl|NZ_CP040270.1_prot_WP_000027057.1_4420	Plasmid	none	12142	13002	class A broad-spectrum beta-lactamase TEM-1
Escherichia_coli_CDS	32815	GCF_000299255.1_ASM29925v1	NC_018650.1	lcl|NC_018650.1_prot_WP_001043265.1_87	Chromosome	none	79310	80125	sulfonamide-resistant dihydropteroate synthase Sul2
Escherichia_coli_CDS	32815	GCF_000299475.1_ASM29947v1	NC_018661.1	lcl|NC_018661.1_prot_WP_001043265.1_74	Chromosome	none	69739	70554	sulfonamide-resistant dihydropteroate synthase Sul2
Escherichia_coli_CDS	32815	GCF_002209105.2_ASM220910v2	NZ_CP022086.2	lcl|NZ_CP022086.2_prot_WP_001043265.1_3734	Chromosome	none	3884517	3885332	sulfonamide-resistant dihydropteroate synthase Sul2
Escherichia_coli_CDS	32815	GCF_002310595.1_ASM231059v1	NZ_CP023363.1	lcl|NZ_CP023363.1_prot_WP_001043265.1_4815	Plasmid	none	105849	106664	sulfonamide-resistant dihydropteroate synthase Sul2
Escherichia_coli_CDS	32815	GCF_002393465.1_ASM239346v1	NZ_CP023531.1	lcl|NZ_CP023531.1_prot_WP_001043265.1_4188	Chromosome	none	4396244	4397059	sulfonamide-resistant dihydropteroate synthase Sul2
Escherichia_coli_CDS	32815	GCF_006364695.1_ASM636469v1	NZ_CP041002.1	lcl|NZ_CP041002.1_prot_WP_001043265.1_4175	Chromosome	none	4343545	4344360	sulfonamide-resistant dihydropteroate synthase Sul2
Escherichia_coli_CDS	32815	GCF_011383085.1_ASM1138308v1	NZ_CP049937.1	lcl|NZ_CP049937.1_prot_WP_001043260.1_4384	Plasmid	none	14333	15148	sulfonamide-resistant dihydropteroate synthase Sul2
Escherichia_coli_CDS	32815	GCF_013085865.1_ASM1308586v1	NZ_CP053282.1	lcl|NZ_CP053282.1_prot_WP_001043265.1_4726	Plasmid	none	68025	68840	sulfonamide-resistant dihydropteroate synthase Sul2
Escherichia_coli_CDS	32815	GCF_014522225.1_ASM1452222v1	NZ_CP049119.1	lcl|NZ_CP049119.1_prot_WP_001043265.1_4587	Plasmid	none	74828	75643	sulfonamide-resistant dihydropteroate synthase Sul2
Escherichia_coli_CDS	32815	GCF_900497485.1_ASM90049748v1	NZ_LR025102.1	lcl|NZ_LR025102.1_prot_WP_001043265.1_4728	Plasmid	none	56661	57476	sulfonamide-resistant dihydropteroate synthase Sul2
Escherichia_coli_CDS	32815	GCF_900622685.1_MS14387	NZ_LR130565.1	lcl|NZ_LR130565.1_prot_WP_001043265.1_4821	Plasmid	none	50451	51266	sulfonamide-resistant dihydropteroate synthase Sul2
Escherichia_coli_CDS	32843	GCF_000829985.1_ASM82998v1	NZ_CP009166.1	lcl|NZ_CP009166.1_prot_WP_001043260.1_1080	Chromosome	none	1201330	1202145	sulfonamide-resistant dihydropteroate synthase Sul2
Escherichia_coli_CDS	32843	GCF_001651925.2_ASM165192v2	NZ_CP015846.1	lcl|NZ_CP015846.1_prot_WP_001043260.1_1050	Chromosome	none	1137596	1138411	sulfonamide-resistant dihydropteroate synthase Sul2
Escherichia_coli_CDS	32843	GCF_001651945.2_ASM165194v2	NZ_CP015842.1	lcl|NZ_CP015842.1_prot_WP_001043260.1_1052	Chromosome	none	1137600	1138415	sulfonamide-resistant dihydropteroate synthase Sul2
Escherichia_coli_CDS	32843	GCF_001651965.2_ASM165196v2	NZ_CP015843.2	lcl|NZ_CP015843.2_prot_WP_001043260.1_1049	Chromosome	none	1137606	1138421	sulfonamide-resistant dihydropteroate synthase Sul2
Escherichia_coli_CDS	32843	GCF_001695515.1_ASM169551v1	NZ_CP016625.1	lcl|NZ_CP016625.1_prot_WP_001043260.1_1072	Chromosome	none	1162344	1163159	sulfonamide-resistant dihydropteroate synthase Sul2
Escherichia_coli_CDS	32843	GCF_002863885.1_ASM286388v1	NZ_CP023673.1	lcl|NZ_CP023673.1_prot_WP_001043260.1_3945	Chromosome	none	3938439	3939254	sulfonamide-resistant dihydropteroate synthase Sul2
Escherichia_coli_CDS	32843	GCF_005037815.1_ASM503781v2	NZ_CP031919.1	lcl|NZ_CP031919.1_prot_WP_001043260.1_3708	Chromosome	none	3718879	3719694	sulfonamide-resistant dihydropteroate synthase Sul2
Escherichia_coli_CDS	32843	GCF_009873375.1_ASM987337v1	NZ_CP041749.1	lcl|NZ_CP041749.1_prot_WP_001043260.1_3426	Chromosome	none	3688832	3689647	sulfonamide-resistant dihydropteroate synthase Sul2
Escherichia_coli_CDS	32843	GCF_013167295.1_ASM1316729v1	NZ_CP038302.1	lcl|NZ_CP038302.1_prot_WP_001043260.1_3801	Chromosome	none	3749250	3750065	sulfonamide-resistant dihydropteroate synthase Sul2
Escherichia_coli_CDS	32843	GCF_013168055.1_ASM1316805v1	NZ_CP038402.1	lcl|NZ_CP038402.1_prot_WP_001043260.1_3768	Chromosome	none	3728166	3728981	sulfonamide-resistant dihydropteroate synthase Sul2
Escherichia_coli_CDS	32843	GCF_013168175.1_ASM1316817v1	NZ_CP038419.1	lcl|NZ_CP038419.1_prot_WP_001043260.1_3702	Chromosome	none	3672629	3673444	sulfonamide-resistant dihydropteroate synthase Sul2
Escherichia_coli_CDS	33074	GCF_002012125.1_ASM201212v1	NZ_CP019001.1	lcl|NZ_CP019001.1_prot_WP_001082319.1_4723	Plasmid	none	155431	156234	aminoglycoside O-phosphotransferase APH(3'')-Ib
Escherichia_coli_CDS	33074	GCF_002860085.1_ASM286008v1	NZ_CP019053.1	lcl|NZ_CP019053.1_prot_WP_001082319.1_4746	Plasmid	none	52744	53547	aminoglycoside O-phosphotransferase APH(3'')-Ib
Escherichia_coli_CDS	33074	GCF_002860105.1_ASM286010v1	NZ_CP019074.1	lcl|NZ_CP019074.1_prot_WP_001082319.1_4692	Plasmid	none	48369	49172	aminoglycoside O-phosphotransferase APH(3'')-Ib
Escherichia_coli_CDS	33074	GCF_002951655.1_ASM295165v1	NZ_CP019273.1	lcl|NZ_CP019273.1_prot_WP_001082319.1_4275	Chromosome	none	4526690	4527493	aminoglycoside O-phosphotransferase APH(3'')-Ib
Escherichia_coli_CDS	33074	GCF_003204155.1_ASM320415v1	NZ_CP029743.1	lcl|NZ_CP029743.1_prot_WP_001082319.1_5251	Plasmid	none	79567	80370	aminoglycoside O-phosphotransferase APH(3'')-Ib
Escherichia_coli_CDS	33074	GCF_003336405.1_ASM333640v1	NZ_CP031106.1	lcl|NZ_CP031106.1_prot_WP_001082319.1_4582	Plasmid	none	78224	79027	aminoglycoside O-phosphotransferase APH(3'')-Ib
Escherichia_coli_CDS	33074	GCF_008124165.1_ASM812416v1	NZ_CP043190.1	lcl|NZ_CP043190.1_prot_WP_001082319.1_4483	Plasmid	none	80018	80821	aminoglycoside O-phosphotransferase APH(3'')-Ib
Escherichia_coli_CDS	33074	GCF_008124185.1_ASM812418v1	NZ_CP043192.1	lcl|NZ_CP043192.1_prot_WP_001082319.1_4484	Plasmid	none	80018	80821	aminoglycoside O-phosphotransferase APH(3'')-Ib
Escherichia_coli_CDS	33074	GCF_012974525.1_ASM1297452v1	NZ_CP052879.1	lcl|NZ_CP052879.1_prot_WP_001082320.1_4553	Plasmid	none	50371	51174	aminoglycoside O-phosphotransferase APH(3'')-Ib
Escherichia_coli_CDS	33074	GCF_013371745.1_ASM1337174v1	NZ_CP055262.1	lcl|NZ_CP055262.1_prot_WP_001082319.1_4726	Plasmid	none	78422	79225	aminoglycoside O-phosphotransferase APH(3'')-Ib
Escherichia_coli_CDS	33074	GCF_014361285.1_ASM1436128v1	NZ_CP060749.1	lcl|NZ_CP060749.1_prot_WP_001082319.1_4355	Plasmid	none	19441	20244	aminoglycoside O-phosphotransferase APH(3'')-Ib
Escherichia_coli_CDS	33330	GCF_002811555.3_ASM281155v3	NZ_CP027200.1	lcl|NZ_CP027200.1_prot_WP_000027057.1_4640	Plasmid	none	12203	13063	class A broad-spectrum beta-lactamase TEM-1
Escherichia_coli_CDS	33330	GCF_002945135.3_ASM294513v3	NZ_CP026579.1	lcl|NZ_CP026579.1_prot_WP_000027057.1_4778	Plasmid	none	3524	4384	class A broad-spectrum beta-lactamase TEM-1
Escherichia_coli_CDS	33330	GCF_002951775.1_ASM295177v1	NZ_CP019260.1	lcl|NZ_CP019260.1_prot_WP_000027057.1_4496	Plasmid	none	150551	151411	class A broad-spectrum beta-lactamase TEM-1
Escherichia_coli_CDS	33330	GCF_002953455.1_ASM295345v1	NZ_CP026474.1	lcl|NZ_CP026474.1_prot_WP_000027057.1_4562	Plasmid	none	38766	39626	class A broad-spectrum beta-lactamase TEM-1
Escherichia_coli_CDS	33330	GCF_003031735.1_ASM303173v1	NZ_CP020510.1	lcl|NZ_CP020510.1_prot_WP_000027057.1_4814	Plasmid	none	20936	21796	class A broad-spectrum beta-lactamase TEM-1
Escherichia_coli_CDS	33330	GCF_005156265.1_ASM515626v1	NZ_CP038455.1	lcl|NZ_CP038455.1_prot_WP_000027057.1_4725	Plasmid	none	11601	12461	class A broad-spectrum beta-lactamase TEM-1
Escherichia_coli_CDS	33330	GCF_005671355.1_ASM567135v1	NZ_CP040398.1	lcl|NZ_CP040398.1_prot_WP_000027057.1_4506	Plasmid	none	37277	38137	class A broad-spectrum beta-lactamase TEM-1
Escherichia_coli_CDS	33330	GCF_012974525.1_ASM1297452v1	NZ_CP052879.1	lcl|NZ_CP052879.1_prot_WP_000027057.1_4532	Plasmid	none	33130	33990	class A broad-spectrum beta-lactamase TEM-1
Escherichia_coli_CDS	33330	GCF_013374255.1_ASM1337425v1	NZ_AP023225.1	lcl|NZ_AP023225.1_prot_WP_000027057.1_4629	Plasmid	none	89012	89872	class A broad-spectrum beta-lactamase TEM-1
Escherichia_coli_CDS	33330	GCF_013374335.1_ASM1337433v1	NZ_AP023238.1	lcl|NZ_AP023238.1_prot_WP_000027057.1_4584	Plasmid	none	25661	26521	class A broad-spectrum beta-lactamase TEM-1
Escherichia_coli_CDS	33330	GCF_901733115.1_Escherichia_coli_MAD	NZ_LR595692.1	lcl|NZ_LR595692.1_prot_WP_000027057.1_4439	Plasmid	none	9912	10772	class A broad-spectrum beta-lactamase TEM-1
Escherichia_coli_CDS	33331	GCF_002012125.1_ASM201212v1	NZ_CP019001.1	lcl|NZ_CP019001.1_prot_WP_032153701.1_4719	Plasmid	none	152060	153259	tetracycline efflux MFS transporter Tet(A)
Escherichia_coli_CDS	33331	GCF_002787935.1_ASM278793v1	NZ_CP024824.1	lcl|NZ_CP024824.1_prot_WP_032153701.1_5112	Plasmid	none	44029	45228	tetracycline efflux MFS transporter Tet(A)
Escherichia_coli_CDS	33331	GCF_002860105.1_ASM286010v1	NZ_CP019074.1	lcl|NZ_CP019074.1_prot_WP_063097389.1_4697	Plasmid	none	51320	52519	tetracycline efflux MFS transporter Tet(A)
Escherichia_coli_CDS	33331	GCF_002945135.3_ASM294513v3	NZ_CP026578.2	lcl|NZ_CP026578.2_prot_WP_000804063.1_4727	Plasmid	none	79071	80270	tetracycline efflux MFS transporter Tet(A)
Escherichia_coli_CDS	33331	GCF_003336405.1_ASM333640v1	NZ_CP031106.1	lcl|NZ_CP031106.1_prot_WP_000804063.1_4587	Plasmid	none	81199	82398	tetracycline efflux MFS transporter Tet(A)
Escherichia_coli_CDS	33331	GCF_008124165.1_ASM812416v1	NZ_CP043190.1	lcl|NZ_CP043190.1_prot_WP_000804063.1_4487	Plasmid	none	82993	84192	tetracycline efflux MFS transporter Tet(A)
Escherichia_coli_CDS	33331	GCF_008124185.1_ASM812418v1	NZ_CP043192.1	lcl|NZ_CP043192.1_prot_WP_000804063.1_4488	Plasmid	none	82993	84192	tetracycline efflux MFS transporter Tet(A)
Escherichia_coli_CDS	33331	GCF_012974525.1_ASM1297452v1	NZ_CP052879.1	lcl|NZ_CP052879.1_prot_WP_032153701.1_4549	Plasmid	none	47000	48199	tetracycline efflux MFS transporter Tet(A)
Escherichia_coli_CDS	33331	GCF_013371745.1_ASM1337174v1	NZ_CP055262.1	lcl|NZ_CP055262.1_prot_WP_063097389.1_4730	Plasmid	none	81373	82572	tetracycline efflux MFS transporter Tet(A)
Escherichia_coli_CDS	33331	GCF_013393825.1_ASM1339382v1	NZ_CP040092.1	lcl|NZ_CP040092.1_prot_WP_032153701.1_4483	Plasmid	none	20082	21281	tetracycline efflux MFS transporter Tet(A)
Escherichia_coli_CDS	33331	GCF_014361285.1_ASM1436128v1	NZ_CP060749.1	lcl|NZ_CP060749.1_prot_WP_000804063.1_4351	Plasmid	none	16070	17269	tetracycline efflux MFS transporter Tet(A)
Escherichia_coli_CDS	33349	GCF_001610755.1_ASM161075v1	NZ_CP011062.1	lcl|NZ_CP011062.1_prot_WP_002914189.1_4751	Plasmid	none	162911	164086	multidrug efflux RND transporter periplasmic adaptor subunit OqxA
Escherichia_coli_CDS	33349	GCF_001969285.3_ASM196928v4	NZ_CP019214.3	lcl|NZ_CP019214.3_prot_WP_063865358.1_4747	Plasmid	none	198103	199278	multidrug efflux RND transporter periplasmic adaptor subunit OqxA2
Escherichia_coli_CDS	33349	GCF_002811555.3_ASM281155v3	NZ_CP027202.2	lcl|NZ_CP027202.2_prot_WP_089079288.1_4913	Plasmid	none	171971	173146	multidrug efflux RND transporter periplasmic adaptor subunit OqxA
Escherichia_coli_CDS	33349	GCF_002853805.1_ASM285380v1	NZ_CP024143.1	lcl|NZ_CP024143.1_prot_WP_063865358.1_4918	Plasmid	none	163298	164473	multidrug efflux RND transporter periplasmic adaptor subunit OqxA2
Escherichia_coli_CDS	33349	GCF_002952095.1_ASM295209v1	NZ_CP021728.1	lcl|NZ_CP021728.1_prot_WP_002914189.1_4883	Plasmid	none	34094	35269	multidrug efflux RND transporter periplasmic adaptor subunit OqxA
Escherichia_coli_CDS	33349	GCF_002953435.1_ASM295343v1	NZ_CP026492.1	lcl|NZ_CP026492.1_prot_WP_089079288.1_5289	Plasmid	none	259799	260974	multidrug efflux RND transporter periplasmic adaptor subunit OqxA
Escherichia_coli_CDS	33349	GCF_003667425.1_ASM366742v1	NZ_CP032993.1	lcl|NZ_CP032993.1_prot_WP_063865358.1_4603	Plasmid	none	123861	125036	multidrug efflux RND transporter periplasmic adaptor subunit OqxA2
Escherichia_coli_CDS	33349	GCF_004924355.1_ASM492435v1	NZ_CP038139.1	lcl|NZ_CP038139.1_prot_WP_089079288.1_4563	Plasmid	none	157797	158972	multidrug efflux RND transporter periplasmic adaptor subunit OqxA
Escherichia_coli_CDS	33349	GCF_008949495.1_ASM894949v1	NZ_CP043034.1	lcl|NZ_CP043034.1_prot_WP_151577594.1_5016	Plasmid	none	126639	127814	multidrug efflux RND transporter periplasmic adaptor subunit OqxA
Escherichia_coli_CDS	33349	GCF_009909505.1_ASM990950v1	NZ_CP047662.1	lcl|NZ_CP047662.1_prot_WP_002914189.1_1980	Chromosome	none	2156854	2158029	multidrug efflux RND transporter periplasmic adaptor subunit OqxA
Escherichia_coli_CDS	33349	GCF_014679325.1_ASM1467932v1	NZ_AP023428.1	lcl|NZ_AP023428.1_prot_WP_002914189.1_4355	Plasmid	none	119398	120573	multidrug efflux RND transporter periplasmic adaptor subunit OqxA
Escherichia_coli_CDS	33429	GCF_000019645.1_ASM1964v1	NC_010488.1	lcl|NC_010488.1_prot_WP_001082320.1_4797	Plasmid	phage	98629	99432	aminoglycoside O-phosphotransferase APH(3'')-Ib
Escherichia_coli_CDS	33429	GCF_002587005.1_ASM258700v1	NZ_CP023816.1	lcl|NZ_CP023816.1_prot_WP_001082319.1_4721	Plasmid	none	116477	117280	aminoglycoside O-phosphotransferase APH(3'')-Ib
Escherichia_coli_CDS	33429	GCF_002811555.3_ASM281155v3	NZ_CP027200.1	lcl|NZ_CP027200.1_prot_WP_001082320.1_4653	Plasmid	none	22355	23158	aminoglycoside O-phosphotransferase APH(3'')-Ib
Escherichia_coli_CDS	33429	GCF_002925525.1_YDC107	NZ_CP025708.1	lcl|NZ_CP025708.1_prot_WP_001082320.1_5035	Plasmid	none	58461	59264	aminoglycoside O-phosphotransferase APH(3'')-Ib
Escherichia_coli_CDS	33429	GCF_003031735.1_ASM303173v1	NZ_CP020510.1	lcl|NZ_CP020510.1_prot_WP_001082320.1_4803	Plasmid	none	10841	11644	aminoglycoside O-phosphotransferase APH(3'')-Ib
Escherichia_coli_CDS	33429	GCF_003204955.1_ASM320495v1	NZ_CP029748.1	lcl|NZ_CP029748.1_prot_WP_001082320.1_4665	Plasmid	none	23271	24074	aminoglycoside O-phosphotransferase APH(3'')-Ib
Escherichia_coli_CDS	33429	GCF_003711005.1_ASM371100v1	NZ_CP033379.1	lcl|NZ_CP033379.1_prot_WP_001082320.1_4645	Plasmid	none	68688	69491	aminoglycoside O-phosphotransferase APH(3'')-Ib
Escherichia_coli_CDS	33429	GCF_003971215.1_ASM397121v1	NZ_CP034590.1	lcl|NZ_CP034590.1_prot_WP_001082320.1_4365	Plasmid	none	82817	83620	aminoglycoside O-phosphotransferase APH(3'')-Ib
Escherichia_coli_CDS	33429	GCF_005156265.1_ASM515626v1	NZ_CP038455.1	lcl|NZ_CP038455.1_prot_WP_001082320.1_4736	Plasmid	none	21753	22556	aminoglycoside O-phosphotransferase APH(3'')-Ib
Escherichia_coli_CDS	33429	GCF_008152105.1_ASM815210v1	NZ_CP041997.1	lcl|NZ_CP041997.1_prot_WP_001082320.1_4692	Plasmid	none	40681	41484	aminoglycoside O-phosphotransferase APH(3'')-Ib
Escherichia_coli_CDS	33429	GCF_014522225.1_ASM1452222v1	NZ_CP049119.1	lcl|NZ_CP049119.1_prot_WP_001082319.1_4588	Plasmid	none	75704	76507	aminoglycoside O-phosphotransferase APH(3'')-Ib
Escherichia_coli_CDS	33455	GCF_000831565.1_ASM83156v1	NZ_CP010344.1	lcl|NZ_CP010344.1_prot_WP_052487941.1_4375	Chromosome	none	4699906	4700286	FosA7 family fosfomycin resistance glutathione transferase
Escherichia_coli_CDS	33455	GCF_001679985.1_ASM167998v1	NZ_CP015912.1	lcl|NZ_CP015912.1_prot_WP_000941933.1_3265	Chromosome	none	3480173	3480595	fosfomycin resistance glutathione transferase FosA7.5
Escherichia_coli_CDS	33455	GCF_001721225.1_ASM172122v1	NZ_CP014583.1	lcl|NZ_CP014583.1_prot_WP_000941933.1_2082	Chromosome	none	2113909	2114331	fosfomycin resistance glutathione transferase FosA7.5
Escherichia_coli_CDS	33455	GCF_002116715.2_ASM211671v2	NZ_CP020933.1	lcl|NZ_CP020933.1_prot_WP_000941933.1_4400	Chromosome	none	4684184	4684606	fosfomycin resistance glutathione transferase FosA7.5
Escherichia_coli_CDS	33455	GCF_002951715.1_ASM295171v1	NZ_CP019250.1	lcl|NZ_CP019250.1_prot_WP_000941933.1_140	Chromosome	none	148594	149016	fosfomycin resistance glutathione transferase FosA7.5
Escherichia_coli_CDS	33455	GCF_003018375.1_ASM301837v1	NZ_CP027587.1	lcl|NZ_CP027587.1_prot_WP_000941933.1_4685	Chromosome	none	4810417	4810839	fosfomycin resistance glutathione transferase FosA7.5
Escherichia_coli_CDS	33455	GCF_003018635.1_ASM301863v1	NZ_CP027597.1	lcl|NZ_CP027597.1_prot_WP_000941933.1_2311	Chromosome	none	2328111	2328533	fosfomycin resistance glutathione transferase FosA7.5
Escherichia_coli_CDS	33455	GCF_007632435.1_ASM763243v1	NZ_CP041919.1	lcl|NZ_CP041919.1_prot_WP_000941933.1_3816	Chromosome	none	4083515	4083937	fosfomycin resistance glutathione transferase FosA7.5
Escherichia_coli_CDS	33455	GCF_013371685.1_ASM1337168v1	NZ_CP055251.1	lcl|NZ_CP055251.1_prot_WP_000941933.1_388	Chromosome	none	440107	440529	fosfomycin resistance glutathione transferase FosA7.5
Escherichia_coli_CDS	33455	GCF_014168595.1_ASM1416859v1	NZ_AP021914.1	lcl|NZ_AP021914.1_prot_WP_000941933.1_3826	Chromosome	none	4075689	4076111	fosfomycin resistance glutathione transferase FosA7.5
Escherichia_coli_CDS	33455	GCF_015571915.1_ASM1557191v1	NZ_CP062910.1	lcl|NZ_CP062910.1_prot_WP_000941933.1_2478	Chromosome	none	2591819	2592241	fosfomycin resistance glutathione transferase FosA7.5
Escherichia_coli_CDS	33600	GCF_000019645.1_ASM1964v1	NC_010488.1	lcl|NC_010488.1_prot_WP_001043260.1_4796	Plasmid	phage	97753	98568	sulfonamide-resistant dihydropteroate synthase Sul2
Escherichia_coli_CDS	33600	GCF_001901445.1_ASM190144v1	NZ_CP010243.1	lcl|NZ_CP010243.1_prot_WP_001043260.1_4462	Plasmid	none	26253	27068	sulfonamide-resistant dihydropteroate synthase Sul2
Escherichia_coli_CDS	33600	GCF_002787645.1_ASM278764v1	NZ_CP024827.1	lcl|NZ_CP024827.1_prot_WP_001043260.1_4600	Plasmid	none	55833	56648	sulfonamide-resistant dihydropteroate synthase Sul2
Escherichia_coli_CDS	33600	GCF_002811555.3_ASM281155v3	NZ_CP027200.1	lcl|NZ_CP027200.1_prot_WP_001043260.1_4654	Plasmid	none	23219	24034	sulfonamide-resistant dihydropteroate synthase Sul2
Escherichia_coli_CDS	33600	GCF_002925525.1_YDC107	NZ_CP025708.1	lcl|NZ_CP025708.1_prot_WP_001043260.1_5036	Plasmid	none	59325	60140	sulfonamide-resistant dihydropteroate synthase Sul2
Escherichia_coli_CDS	33600	GCF_002952095.1_ASM295209v1	NZ_CP021728.1	lcl|NZ_CP021728.1_prot_WP_001043260.1_4903	Plasmid	none	47929	48744	sulfonamide-resistant dihydropteroate synthase Sul2
Escherichia_coli_CDS	33600	GCF_003204955.1_ASM320495v1	NZ_CP029748.1	lcl|NZ_CP029748.1_prot_WP_110826437.1_4664	Plasmid	none	22395	23210	sulfonamide-resistant dihydropteroate synthase Sul2
Escherichia_coli_CDS	33600	GCF_003711005.1_ASM371100v1	NZ_CP033379.1	lcl|NZ_CP033379.1_prot_WP_001043260.1_4646	Plasmid	none	69552	70367	sulfonamide-resistant dihydropteroate synthase Sul2
Escherichia_coli_CDS	33600	GCF_003971215.1_ASM397121v1	NZ_CP034590.1	lcl|NZ_CP034590.1_prot_WP_001043260.1_4366	Plasmid	none	83681	84496	sulfonamide-resistant dihydropteroate synthase Sul2
Escherichia_coli_CDS	33600	GCF_005156265.1_ASM515626v1	NZ_CP038455.1	lcl|NZ_CP038455.1_prot_WP_001043260.1_4737	Plasmid	none	22617	23432	sulfonamide-resistant dihydropteroate synthase Sul2
Escherichia_coli_CDS	33600	GCF_014622725.1_ASM1462272v1	NZ_CP061188.1	lcl|NZ_CP061188.1_prot_WP_001043260.1_4832	Plasmid	none	70316	71131	sulfonamide-resistant dihydropteroate synthase Sul2
Escherichia_coli_CDS	34357	GCF_000784925.1_ASM78492v1	NZ_CP009860.1	lcl|NZ_CP009860.1_prot_WP_001389366.1_5069	Plasmid	none	71421	71894	trimethoprim-resistant dihydrofolate reductase DfrA17
Escherichia_coli_CDS	34357	GCF_001721525.1_ASM172152v1	NZ_CP015836.1	lcl|NZ_CP015836.1_prot_WP_001389366.1_5113	Plasmid	none	101325	101798	trimethoprim-resistant dihydrofolate reductase DfrA17
Escherichia_coli_CDS	34357	GCF_002012225.1_ASM201222v1	NZ_CP019028.1	lcl|NZ_CP019028.1_prot_WP_001389366.1_5016	Plasmid	none	54705	55178	trimethoprim-resistant dihydrofolate reductase DfrA17
Escherichia_coli_CDS	34357	GCF_002951695.1_ASM295169v1	NZ_CP019247.1	lcl|NZ_CP019247.1_prot_WP_000777555.1_4485	Plasmid	none	7567	8040	trimethoprim-resistant dihydrofolate reductase DfrA1
Escherichia_coli_CDS	34357	GCF_003856575.1_ASM385657v1	NZ_CP023835.1	lcl|NZ_CP023835.1_prot_WP_001389366.1_4505	Plasmid	none	86344	86817	trimethoprim-resistant dihydrofolate reductase DfrA17
Escherichia_coli_CDS	34357	GCF_003966425.1_ASM396642v1	NZ_AP018799.1	lcl|NZ_AP018799.1_prot_WP_001389366.1_5630	Plasmid	none	21491	21964	trimethoprim-resistant dihydrofolate reductase DfrA17
Escherichia_coli_CDS	34357	GCF_011330935.1_ASM1133093v1	NZ_CP049079.1	lcl|NZ_CP049079.1_prot_WP_001389366.1_5300	Plasmid	none	98908	99381	trimethoprim-resistant dihydrofolate reductase DfrA17
Escherichia_coli_CDS	34357	GCF_014169415.1_ASM1416941v1	NZ_AP022162.1	lcl|NZ_AP022162.1_prot_WP_001389366.1_4871	Plasmid	none	9158	9631	trimethoprim-resistant dihydrofolate reductase DfrA17
Escherichia_coli_CDS	34357	GCF_900520345.1_ASM90052034v1	NZ_LS992182.1	lcl|NZ_LS992182.1_prot_WP_001389366.1_5085	Plasmid	none	32447	32920	trimethoprim-resistant dihydrofolate reductase DfrA17
Escherichia_coli_CDS	34357	GCF_900622655.1_MS14385	NZ_LR130556.1	lcl|NZ_LR130556.1_prot_WP_001389366.1_4855	Plasmid	none	49994	50467	trimethoprim-resistant dihydrofolate reductase DfrA17
Escherichia_coli_CDS	34462	GCF_001610755.1_ASM161075v1	NZ_CP011062.1	lcl|NZ_CP011062.1_prot_WP_000347934.1_4752	Plasmid	none	164110	167262	multidrug efflux RND transporter permease subunit OqxB
Escherichia_coli_CDS	34462	GCF_001969285.3_ASM196928v4	NZ_CP019214.3	lcl|NZ_CP019214.3_prot_WP_032495443.1_4748	Plasmid	none	199302	202454	multidrug efflux RND transporter permease subunit OqxB2
Escherichia_coli_CDS	34462	GCF_002811555.3_ASM281155v3	NZ_CP027202.2	lcl|NZ_CP027202.2_prot_WP_058914901.1_4914	Plasmid	none	173170	176322	multidrug efflux RND transporter permease subunit OqxB
Escherichia_coli_CDS	34462	GCF_002853805.1_ASM285380v1	NZ_CP024143.1	lcl|NZ_CP024143.1_prot_WP_032495443.1_4919	Plasmid	none	164497	167649	multidrug efflux RND transporter permease subunit OqxB2
Escherichia_coli_CDS	34462	GCF_002952095.1_ASM295209v1	NZ_CP021728.1	lcl|NZ_CP021728.1_prot_WP_000347934.1_4882	Plasmid	none	30918	34070	multidrug efflux RND transporter permease subunit OqxB
Escherichia_coli_CDS	34462	GCF_002953435.1_ASM295343v1	NZ_CP026492.1	lcl|NZ_CP026492.1_prot_WP_058914901.1_5288	Plasmid	none	256623	259775	multidrug efflux RND transporter permease subunit OqxB
Escherichia_coli_CDS	34462	GCF_003667425.1_ASM366742v1	NZ_CP032993.1	lcl|NZ_CP032993.1_prot_WP_032495443.1_4604	Plasmid	none	125060	128212	multidrug efflux RND transporter permease subunit OqxB2
Escherichia_coli_CDS	34462	GCF_004924355.1_ASM492435v1	NZ_CP038139.1	lcl|NZ_CP038139.1_prot_WP_058914901.1_4562	Plasmid	none	154621	157773	multidrug efflux RND transporter permease subunit OqxB
Escherichia_coli_CDS	34462	GCF_008949495.1_ASM894949v1	NZ_CP043034.1	lcl|NZ_CP043034.1_prot_WP_032495443.1_5017	Plasmid	none	127838	130990	multidrug efflux RND transporter permease subunit OqxB2
Escherichia_coli_CDS	34462	GCF_009909505.1_ASM990950v1	NZ_CP047662.1	lcl|NZ_CP047662.1_prot_WP_000347934.1_1979	Chromosome	none	2153678	2156830	multidrug efflux RND transporter permease subunit OqxB
Escherichia_coli_CDS	34572	GCF_002310715.1_ASM231071v1	NZ_CP023383.1	lcl|NZ_CP023383.1_prot_WP_000018329.1_1788	Chromosome	none	1951415	1952230	aminoglycoside O-phosphotransferase APH(3')-Ia
Escherichia_coli_CDS	34572	GCF_002357915.1_ASM235791v1	NZ_AP017613.1	lcl|NZ_AP017613.1_prot_WP_000018329.1_4955	Plasmid	none	40227	41042	aminoglycoside O-phosphotransferase APH(3')-Ia
Escherichia_coli_CDS	34572	GCF_002853805.1_ASM285380v1	NZ_CP024144.1	lcl|NZ_CP024144.1_prot_WP_000018329.1_5049	Plasmid	none	39424	40239	aminoglycoside O-phosphotransferase APH(3')-Ia
Escherichia_coli_CDS	34572	GCF_002855325.1_ASM285532v1	NZ_CP024130.1	lcl|NZ_CP024130.1_prot_WP_000018329.1_5139	Plasmid	none	50807	51622	aminoglycoside O-phosphotransferase APH(3')-Ia
Escherichia_coli_CDS	34572	GCF_003691425.1_ASM369142v1	NZ_CP033094.1	lcl|NZ_CP033094.1_prot_WP_000018329.1_4833	Plasmid	none	214349	215164	aminoglycoside O-phosphotransferase APH(3')-Ia
Escherichia_coli_CDS	34572	GCF_006352265.1_ASM635226v1	NZ_CP040068.1	lcl|NZ_CP040068.1_prot_WP_000018326.1_4630	Plasmid	none	126722	127537	aminoglycoside O-phosphotransferase APH(3')-Ia
Escherichia_coli_CDS	34572	GCF_008124005.1_ASM812400v1	NZ_CP043219.1	lcl|NZ_CP043219.1_prot_WP_000018329.1_4955	Plasmid	none	15260	16075	aminoglycoside O-phosphotransferase APH(3')-Ia
Escherichia_coli_CDS	34572	GCF_009914295.1_ASM991429v1	NZ_CP041629.1	lcl|NZ_CP041629.1_prot_WP_000018329.1_4713	Plasmid	none	39504	40319	aminoglycoside O-phosphotransferase APH(3')-Ia
Escherichia_coli_CDS	34572	GCF_012537835.1_ASM1253783v1	NZ_CP051224.1	lcl|NZ_CP051224.1_prot_WP_000018329.1_4658	Plasmid	none	83325	84140	aminoglycoside O-phosphotransferase APH(3')-Ia
Escherichia_coli_CDS	34572	GCF_014361285.1_ASM1436128v1	NZ_CP060751.1	lcl|NZ_CP060751.1_prot_WP_000018329.1_4625	Plasmid	none	74282	75097	aminoglycoside O-phosphotransferase APH(3')-Ia
Escherichia_coli_CDS	34644	GCF_002142675.1_ASM214267v1	NZ_CP021206.1	lcl|NZ_CP021206.1_prot_WP_000219391.1_5250	Plasmid	none	24855	25760	Mph(A) family macrolide 2'-phosphotransferase
Escherichia_coli_CDS	34644	GCF_002164595.2_ASM216459v2	NZ_CP032877.1	lcl|NZ_CP032877.1_prot_WP_000219391.1_4999	Plasmid	none	87183	88088	Mph(A) family macrolide 2'-phosphotransferase
Escherichia_coli_CDS	34644	GCF_002164635.4_ASM216463v4	NZ_CP022227.3	lcl|NZ_CP022227.3_prot_WP_000219391.1_4913	Plasmid	none	44830	45735	Mph(A) family macrolide 2'-phosphotransferase
Escherichia_coli_CDS	34644	GCF_002164645.3_ASM216464v3	NZ_CP028587.1	lcl|NZ_CP028587.1_prot_WP_000219391.1_4955	Plasmid	none	44830	45735	Mph(A) family macrolide 2'-phosphotransferase
Escherichia_coli_CDS	34644	GCF_002164975.2_ASM216497v2	NZ_CP034956.1	lcl|NZ_CP034956.1_prot_WP_000219391.1_4486	Plasmid	none	18491	19396	Mph(A) family macrolide 2'-phosphotransferase
Escherichia_coli_CDS	34644	GCF_002201835.1_ASM220183v1	NZ_CP021880.1	lcl|NZ_CP021880.1_prot_WP_000219391.1_4580	Plasmid	none	132635	133540	Mph(A) family macrolide 2'-phosphotransferase
Escherichia_coli_CDS	34644	GCF_002968735.1_ASM296873v1	NZ_CP027130.1	lcl|NZ_CP027130.1_prot_WP_000219391.1_4913	Plasmid	none	40443	41348	Mph(A) family macrolide 2'-phosphotransferase
Escherichia_coli_CDS	34644	GCF_003703795.1_ASM370379v1	NZ_CP033251.1	lcl|NZ_CP033251.1_prot_WP_000219391.1_4531	Plasmid	none	53836	54741	Mph(A) family macrolide 2'-phosphotransferase
Escherichia_coli_CDS	34644	GCF_003711045.1_ASM371104v1	NZ_CP033400.1	lcl|NZ_CP033400.1_prot_WP_000219391.1_4533	Plasmid	none	19268	20173	Mph(A) family macrolide 2'-phosphotransferase
Escherichia_coli_CDS	34644	GCF_013426115.1_ASM1342611v1	NZ_CP058663.1	lcl|NZ_CP058663.1_prot_WP_000219391.1_4639	Plasmid	none	25655	26560	Mph(A) family macrolide 2'-phosphotransferase
Escherichia_coli_CDS	34765	GCF_001721525.1_ASM172152v1	NZ_CP015835.1	lcl|NZ_CP015835.1_prot_WP_000259031.1_4955	Plasmid	none	101022	101861	sulfonamide-resistant dihydropteroate synthase Sul1
Escherichia_coli_CDS	34765	GCF_002055635.1_ASM205563v1	NZ_CP020049.1	lcl|NZ_CP020049.1_prot_WP_000259031.1_4834	Plasmid	none	73021	73860	sulfonamide-resistant dihydropteroate synthase Sul1
Escherichia_coli_CDS	34765	GCF_002056145.1_ASM205614v1	NZ_CP020056.1	lcl|NZ_CP020056.1_prot_WP_000259031.1_4388	Plasmid	none	43860	44699	sulfonamide-resistant dihydropteroate synthase Sul1
Escherichia_coli_CDS	34765	GCF_002142675.1_ASM214267v1	NZ_CP021206.1	lcl|NZ_CP021206.1_prot_WP_000259031.1_5241	Plasmid	none	17927	18766	sulfonamide-resistant dihydropteroate synthase Sul1
Escherichia_coli_CDS	34765	GCF_002180095.1_ASM218009v1	NZ_CP021536.1	lcl|NZ_CP021536.1_prot_WP_000259031.1_4793	Plasmid	none	22029	22868	sulfonamide-resistant dihydropteroate synthase Sul1
Escherichia_coli_CDS	34765	GCF_002180275.1_ASM218027v1	NZ_CP021719.1	lcl|NZ_CP021719.1_prot_WP_000259031.1_4737	Plasmid	none	58972	59811	sulfonamide-resistant dihydropteroate synthase Sul1
Escherichia_coli_CDS	34765	GCF_002202175.1_ASM220217v1	NZ_CP021936.1	lcl|NZ_CP021936.1_prot_WP_000259031.1_4946	Plasmid	none	52715	53554	sulfonamide-resistant dihydropteroate synthase Sul1
Escherichia_coli_CDS	34765	GCF_003031815.1_ASM303181v1	NZ_CP020524.1	lcl|NZ_CP020524.1_prot_WP_000259031.1_4650	Plasmid	none	24295	25134	sulfonamide-resistant dihydropteroate synthase Sul1
Escherichia_coli_CDS	34765	GCF_006337025.1_ASM633702v1	NZ_CP040884.1	lcl|NZ_CP040884.1_prot_WP_000259031.1_4699	Plasmid	none	73214	74053	sulfonamide-resistant dihydropteroate synthase Sul1
Escherichia_coli_CDS	34765	GCF_013376575.1_ASM1337657v1	NZ_CP049969.1	lcl|NZ_CP049969.1_prot_WP_000259031.1_4925	Plasmid	none	90607	91446	sulfonamide-resistant dihydropteroate synthase Sul1
Escherichia_coli_CDS	34860	GCF_002196475.1_ASM219647v1	NZ_CP021840.1	lcl|NZ_CP021840.1_prot_WP_000034420.1_3682	Chromosome	none	4050729	4051520	sulfonamide-resistant dihydropteroate synthase Sul3
Escherichia_coli_CDS	34860	GCF_002196495.1_ASM219649v1	NZ_CP021844.1	lcl|NZ_CP021844.1_prot_WP_000034420.1_2418	Chromosome	none	2554508	2555299	sulfonamide-resistant dihydropteroate synthase Sul3
Escherichia_coli_CDS	34860	GCF_002853805.1_ASM285380v1	NZ_CP024144.1	lcl|NZ_CP024144.1_prot_WP_000034420.1_5044	Plasmid	none	34338	35129	sulfonamide-resistant dihydropteroate synthase Sul3
Escherichia_coli_CDS	34860	GCF_002855325.1_ASM285532v1	NZ_CP024130.1	lcl|NZ_CP024130.1_prot_WP_000034420.1_5134	Plasmid	none	45721	46512	sulfonamide-resistant dihydropteroate synthase Sul3
Escherichia_coli_CDS	34860	GCF_003691425.1_ASM369142v1	NZ_CP033094.1	lcl|NZ_CP033094.1_prot_WP_000034420.1_4839	Plasmid	none	219965	220756	sulfonamide-resistant dihydropteroate synthase Sul3
Escherichia_coli_CDS	34860	GCF_004924275.1_ASM492427v1	NZ_CP037903.1	lcl|NZ_CP037903.1_prot_WP_000034420.1_2295	Chromosome	none	2463732	2464523	sulfonamide-resistant dihydropteroate synthase Sul3
Escherichia_coli_CDS	34860	GCF_009914295.1_ASM991429v1	NZ_CP041629.1	lcl|NZ_CP041629.1_prot_WP_000034420.1_4718	Plasmid	none	44614	45405	sulfonamide-resistant dihydropteroate synthase Sul3
Escherichia_coli_CDS	34860	GCF_013201235.1_ASM1320123v1	NZ_CP053738.1	lcl|NZ_CP053738.1_prot_WP_000034420.1_4479	Plasmid	none	22055	22846	sulfonamide-resistant dihydropteroate synthase Sul3
Escherichia_coli_CDS	34860	GCF_014075595.1_ASM1407559v1	NZ_CP050041.1	lcl|NZ_CP050041.1_prot_WP_000034420.1_4194	Plasmid	none	15853	16644	sulfonamide-resistant dihydropteroate synthase Sul3
Escherichia_coli_CDS	34860	GCF_014361285.1_ASM1436128v1	NZ_CP060751.1	lcl|NZ_CP060751.1_prot_WP_000034420.1_4630	Plasmid	none	79328	80119	sulfonamide-resistant dihydropteroate synthase Sul3
Escherichia_coli_CDS	35030	GCF_002164975.2_ASM216497v2	NZ_CP034956.1	lcl|NZ_CP034956.1_prot_WP_001389366.1_4479	Plasmid	none	12525	12998	trimethoprim-resistant dihydrofolate reductase DfrA17
Escherichia_coli_CDS	35030	GCF_002788115.1_ASM278811v1	NZ_CP024863.1	lcl|NZ_CP024863.1_prot_WP_001389366.1_4848	Plasmid	phage	68740	69213	trimethoprim-resistant dihydrofolate reductase DfrA17
Escherichia_coli_CDS	35030	GCF_002803905.1_ASM280390v1	NZ_CP024805.1	lcl|NZ_CP024805.1_prot_WP_001389366.1_4471	Plasmid	none	12525	12998	trimethoprim-resistant dihydrofolate reductase DfrA17
Escherichia_coli_CDS	35030	GCF_003031795.1_ASM303179v1	NZ_CP020519.1	lcl|NZ_CP020519.1_prot_WP_001389366.1_4887	Plasmid	none	43984	44457	trimethoprim-resistant dihydrofolate reductase DfrA17
Escherichia_coli_CDS	35030	GCF_003711045.1_ASM371104v1	NZ_CP033400.1	lcl|NZ_CP033400.1_prot_WP_001389366.1_4526	Plasmid	none	13302	13775	trimethoprim-resistant dihydrofolate reductase DfrA17
Escherichia_coli_CDS	35030	GCF_004564175.1_ASM456417v1	NZ_CP020496.1	lcl|NZ_CP020496.1_prot_WP_001389366.1_4921	Plasmid	none	62570	63043	trimethoprim-resistant dihydrofolate reductase DfrA17
Escherichia_coli_CDS	35030	GCF_005671355.1_ASM567135v1	NZ_CP040398.1	lcl|NZ_CP040398.1_prot_WP_001389366.1_4511	Plasmid	none	41001	41474	trimethoprim-resistant dihydrofolate reductase DfrA17
Escherichia_coli_CDS	35030	GCF_010365465.1_ASM1036546v1	NZ_CP048345.1	lcl|NZ_CP048345.1_prot_WP_001389366.1_4436	Plasmid	none	12525	12998	trimethoprim-resistant dihydrofolate reductase DfrA17
Escherichia_coli_CDS	35030	GCF_010365545.1_ASM1036554v1	NZ_CP048377.1	lcl|NZ_CP048377.1_prot_WP_001389366.1_4436	Plasmid	none	12525	12998	trimethoprim-resistant dihydrofolate reductase DfrA17
Escherichia_coli_CDS	35030	GCF_901733115.1_Escherichia_coli_MAD	NZ_LR595692.1	lcl|NZ_LR595692.1_prot_WP_001389366.1_4444	Plasmid	none	13636	14109	trimethoprim-resistant dihydrofolate reductase DfrA17
Escherichia_coli_CDS	35080	GCF_000493755.1_ASM49375v1	NC_022651.1	lcl|NC_022651.1_prot_WP_000027057.1_5013	Plasmid	none	35959	36819	class A broad-spectrum beta-lactamase TEM-1
Escherichia_coli_CDS	35080	GCF_001513615.1_ASM151361v1	NZ_CP013832.1	lcl|NZ_CP013832.1_prot_WP_000027057.1_4899	Plasmid	none	76064	76924	class A broad-spectrum beta-lactamase TEM-1
Escherichia_coli_CDS	35080	GCF_001593565.1_ASM159356v1	NZ_CP014321.1	lcl|NZ_CP014321.1_prot_WP_000027057.1_4971	Plasmid	none	104767	105627	class A broad-spectrum beta-lactamase TEM-1
Escherichia_coli_CDS	35080	GCF_002012065.1_ASM201206v1	NZ_CP018978.1	lcl|NZ_CP018978.1_prot_WP_000027057.1_5098	Plasmid	none	92735	93595	class A broad-spectrum beta-lactamase TEM-1
Escherichia_coli_CDS	35080	GCF_002196475.1_ASM219647v1	NZ_CP021843.1	lcl|NZ_CP021843.1_prot_WP_000027057.1_5000	Plasmid	none	5679	6539	class A broad-spectrum beta-lactamase TEM-1
Escherichia_coli_CDS	35080	GCF_002196495.1_ASM219649v1	NZ_CP021847.1	lcl|NZ_CP021847.1_prot_WP_000027057.1_5006	Plasmid	none	7823	8683	class A broad-spectrum beta-lactamase TEM-1
Escherichia_coli_CDS	35080	GCF_002763995.1_ASM276399v1	NZ_CP024721.1	lcl|NZ_CP024721.1_prot_WP_000027057.1_4967	Plasmid	none	35443	36303	class A broad-spectrum beta-lactamase TEM-1
Escherichia_coli_CDS	35080	GCF_002764015.1_ASM276401v1	NZ_CP024718.1	lcl|NZ_CP024718.1_prot_WP_000027057.1_4996	Plasmid	none	58625	59485	class A broad-spectrum beta-lactamase TEM-1
Escherichia_coli_CDS	35080	GCF_002859105.1_ASM285910v1	NZ_CP025253.1	lcl|NZ_CP025253.1_prot_WP_000027057.1_4891	Plasmid	none	97909	98769	class A broad-spectrum beta-lactamase TEM-1
Escherichia_coli_CDS	35080	GCF_010365425.1_ASM1036542v1	NZ_CP048331.1	lcl|NZ_CP048331.1_prot_WP_000027057.1_4684	Plasmid	none	47117	47977	class A broad-spectrum beta-lactamase TEM-1
Escherichia_coli_CDS	35119	GCF_000212715.2_ASM21271v2	NC_017645.1	lcl|NC_017645.1_prot_WP_001082319.1_5050	Plasmid	none	30714	31517	aminoglycoside O-phosphotransferase APH(3'')-Ib
Escherichia_coli_CDS	35119	GCF_000520035.1_ASM52003v1	NZ_CP006029.1	lcl|NZ_CP006029.1_prot_WP_001082319.1_5519	Plasmid	none	33457	34260	aminoglycoside O-phosphotransferase APH(3'')-Ib
Escherichia_coli_CDS	35119	GCF_000671295.1_ASM67129v1	NZ_CP007137.1	lcl|NZ_CP007137.1_prot_WP_001082319.1_5516	Plasmid	none	33458	34261	aminoglycoside O-phosphotransferase APH(3'')-Ib
Escherichia_coli_CDS	35119	GCF_001936315.1_ASM193631v1	NZ_CP017633.1	lcl|NZ_CP017633.1_prot_WP_001082319.1_5502	Plasmid	none	46459	47262	aminoglycoside O-phosphotransferase APH(3'')-Ib
Escherichia_coli_CDS	35119	GCF_003402955.1_ASM340295v1	NZ_CP031549.1	lcl|NZ_CP031549.1_prot_WP_001082319.1_5402	Plasmid	none	3416	4219	aminoglycoside O-phosphotransferase APH(3'')-Ib
Escherichia_coli_CDS	35119	GCF_008727155.1_ASM872715v1	NZ_CP044142.1	lcl|NZ_CP044142.1_prot_WP_001082319.1_5394	Plasmid	none	120024	120827	aminoglycoside O-phosphotransferase APH(3'')-Ib
Escherichia_coli_CDS	35119	GCF_008727195.1_ASM872719v1	NZ_CP044149.1	lcl|NZ_CP044149.1_prot_WP_001082319.1_5357	Plasmid	none	10395	11198	aminoglycoside O-phosphotransferase APH(3'')-Ib
Escherichia_coli_CDS	35119	GCF_013167415.1_ASM1316741v1	NZ_CP038322.1	lcl|NZ_CP038322.1_prot_WP_001082319.1_5449	Plasmid	none	42065	42868	aminoglycoside O-phosphotransferase APH(3'')-Ib
Escherichia_coli_CDS	35119	GCF_013167435.1_ASM1316743v1	NZ_CP038326.1	lcl|NZ_CP038326.1_prot_WP_001082319.1_5564	Plasmid	none	138236	139039	aminoglycoside O-phosphotransferase APH(3'')-Ib
Escherichia_coli_CDS	35119	GCF_013167455.1_ASM1316745v1	NZ_CP038330.1	lcl|NZ_CP038330.1_prot_WP_001082319.1_5615	Plasmid	none	45183	45986	aminoglycoside O-phosphotransferase APH(3'')-Ib
Escherichia_coli_CDS	35146	GCF_000829985.1_ASM82998v1	NZ_CP009166.1	lcl|NZ_CP009166.1_prot_WP_001089072.1_1067	Chromosome	none	1192128	1193333	tetracycline efflux MFS transporter Tet(B)
Escherichia_coli_CDS	35146	GCF_001420955.1_ASM142095v1	NZ_CP013027.1	lcl|NZ_CP013027.1_prot_WP_001089064.1_5250	Plasmid	none	130438	131643	tetracycline efflux MFS transporter Tet(B)
Escherichia_coli_CDS	35146	GCF_002494365.2_ASM249436v2	NZ_CP030921.1	lcl|NZ_CP030921.1_prot_WP_001089068.1_4808	Plasmid	none	9283	10488	tetracycline efflux MFS transporter Tet(B)
Escherichia_coli_CDS	35146	GCF_002893905.2_ASM289390v2	NZ_CP025751.1	lcl|NZ_CP025751.1_prot_WP_001089072.1_4643	Plasmid	phage	25364	26569	tetracycline efflux MFS transporter Tet(B)
Escherichia_coli_CDS	35146	GCF_003571825.1_ASM357182v1	NZ_CP032265.1	lcl|NZ_CP032265.1_prot_WP_001089068.1_2745	Chromosome	none	2939854	2941059	tetracycline efflux MFS transporter Tet(B)
Escherichia_coli_CDS	35146	GCF_008065455.1_ASM806545v1	NZ_CP042350.1	lcl|NZ_CP042350.1_prot_WP_001089068.1_3314	Chromosome	none	3456596	3457801	tetracycline efflux MFS transporter Tet(B)
Escherichia_coli_CDS	35146	GCF_009866945.1_ASM986694v1	NZ_CP026934.1	lcl|NZ_CP026934.1_prot_WP_001089064.1_5113	Plasmid	none	36065	37270	tetracycline efflux MFS transporter Tet(B)
Escherichia_coli_CDS	35146	GCF_014168595.1_ASM1416859v1	NZ_AP021915.1	lcl|NZ_AP021915.1_prot_WP_001089068.1_4538	Plasmid	none	85716	86921	tetracycline efflux MFS transporter Tet(B)
Escherichia_coli_CDS	35146	GCF_900174625.1_WI1-reUpload	NZ_LT838196.1	lcl|NZ_LT838196.1_prot_WP_001089072.1_2257	Chromosome	none	2377238	2378443	tetracycline efflux MFS transporter Tet(B)
Escherichia_coli_CDS	35146	GCF_900174635.1_WI2	NZ_LT838200.1	lcl|NZ_LT838200.1_prot_WP_001089072.1_2259	Chromosome	none	2380110	2381315	tetracycline efflux MFS transporter Tet(B)
Escherichia_coli_CDS	35412	GCF_001901365.1_ASM190136v1	NZ_CP010232.1	lcl|NZ_CP010232.1_prot_WP_001083725.1_4351	Plasmid	none	8133	8630	trimethoprim-resistant dihydrofolate reductase DfrA12
Escherichia_coli_CDS	35412	GCF_002164595.2_ASM216459v2	NZ_CP032877.1	lcl|NZ_CP032877.1_prot_WP_001389366.1_4993	Plasmid	none	82838	83311	trimethoprim-resistant dihydrofolate reductase DfrA17
Escherichia_coli_CDS	35412	GCF_002164635.4_ASM216463v4	NZ_CP022227.3	lcl|NZ_CP022227.3_prot_WP_001389366.1_4919	Plasmid	none	49607	50080	trimethoprim-resistant dihydrofolate reductase DfrA17
Escherichia_coli_CDS	35412	GCF_002164645.3_ASM216464v3	NZ_CP028587.1	lcl|NZ_CP028587.1_prot_WP_001389366.1_4961	Plasmid	none	49607	50080	trimethoprim-resistant dihydrofolate reductase DfrA17
Escherichia_coli_CDS	35412	GCF_002201835.1_ASM220183v1	NZ_CP021880.1	lcl|NZ_CP021880.1_prot_WP_001389366.1_4574	Plasmid	none	128290	128763	trimethoprim-resistant dihydrofolate reductase DfrA17
Escherichia_coli_CDS	35412	GCF_002968735.1_ASM296873v1	NZ_CP027130.1	lcl|NZ_CP027130.1_prot_WP_001389366.1_4919	Plasmid	none	45220	45693	trimethoprim-resistant dihydrofolate reductase DfrA17
Escherichia_coli_CDS	35412	GCF_007012305.1_ASM701230v1	NZ_CP041393.1	lcl|NZ_CP041393.1_prot_WP_001389366.1_4580	Plasmid	none	68944	69417	trimethoprim-resistant dihydrofolate reductase DfrA17
Escherichia_coli_CDS	35412	GCF_011492885.1_ASM1149288v1	NZ_CP049355.1	lcl|NZ_CP049355.1_prot_WP_001083725.1_4616	Plasmid	none	82511	83008	trimethoprim-resistant dihydrofolate reductase DfrA12
Escherichia_coli_CDS	35412	GCF_013371725.1_ASM1337172v1	NZ_CP055256.1	lcl|NZ_CP055256.1_prot_WP_001389366.1_145	Chromosome	none	148748	149221	trimethoprim-resistant dihydrofolate reductase DfrA17
Escherichia_coli_CDS	35412	GCF_013426115.1_ASM1342611v1	NZ_CP058663.1	lcl|NZ_CP058663.1_prot_WP_001389366.1_4645	Plasmid	none	30432	30905	trimethoprim-resistant dihydrofolate reductase DfrA17
Escherichia_coli_CDS	36258	GCF_000784925.1_ASM78492v1	NZ_CP009860.1	lcl|NZ_CP009860.1_prot_WP_000503573.1_5068	Plasmid	none	70502	71290	ANT(3'')-Ia family aminoglycoside nucleotidyltransferase AadA5
Escherichia_coli_CDS	36258	GCF_001721525.1_ASM172152v1	NZ_CP015836.1	lcl|NZ_CP015836.1_prot_WP_000503573.1_5112	Plasmid	none	100406	101194	ANT(3'')-Ia family aminoglycoside nucleotidyltransferase AadA5
Escherichia_coli_CDS	36258	GCF_002011985.1_ASM201198v1	NZ_CP018954.1	lcl|NZ_CP018954.1_prot_WP_000503573.1_4881	Plasmid	none	83205	83993	ANT(3'')-Ia family aminoglycoside nucleotidyltransferase AadA5
Escherichia_coli_CDS	36258	GCF_002012225.1_ASM201222v1	NZ_CP019028.1	lcl|NZ_CP019028.1_prot_WP_000503573.1_5017	Plasmid	none	55309	56097	ANT(3'')-Ia family aminoglycoside nucleotidyltransferase AadA5
Escherichia_coli_CDS	36258	GCF_002142675.1_ASM214267v1	NZ_CP021203.1	lcl|NZ_CP021203.1_prot_WP_000503573.1_5029	Plasmid	none	182551	183339	ANT(3'')-Ia family aminoglycoside nucleotidyltransferase AadA5
Escherichia_coli_CDS	36258	GCF_002310675.1_ASM231067v1	NZ_CP023378.1	lcl|NZ_CP023378.1_prot_WP_000503573.1_4546	Plasmid	none	20031	20819	ANT(3'')-Ia family aminoglycoside nucleotidyltransferase AadA5
Escherichia_coli_CDS	36258	GCF_003856575.1_ASM385657v1	NZ_CP023835.1	lcl|NZ_CP023835.1_prot_WP_000503573.1_4504	Plasmid	none	85425	86213	ANT(3'')-Ia family aminoglycoside nucleotidyltransferase AadA5
Escherichia_coli_CDS	36258	GCF_014169415.1_ASM1416941v1	NZ_AP022162.1	lcl|NZ_AP022162.1_prot_WP_000503573.1_4872	Plasmid	none	9762	10550	ANT(3'')-Ia family aminoglycoside nucleotidyltransferase AadA5
Escherichia_coli_CDS	36258	GCF_900622655.1_MS14385	NZ_LR130556.1	lcl|NZ_LR130556.1_prot_WP_000503573.1_4854	Plasmid	none	49075	49863	ANT(3'')-Ia family aminoglycoside nucleotidyltransferase AadA5
Escherichia_coli_CDS	36550	GCF_002201835.1_ASM220183v1	NZ_CP021880.1	lcl|NZ_CP021880.1_prot_WP_000259031.1_4577	Plasmid	none	130229	131068	sulfonamide-resistant dihydropteroate synthase Sul1
Escherichia_coli_CDS	36550	GCF_002202175.1_ASM220217v1	NZ_CP021937.1	lcl|NZ_CP021937.1_prot_WP_000259031.1_5065	Plasmid	phage	6743	7582	sulfonamide-resistant dihydropteroate synthase Sul1
Escherichia_coli_CDS	36550	GCF_002202175.1_ASM220217v1	NZ_CP021937.1	lcl|NZ_CP021937.1_prot_WP_000259031.1_5082	Plasmid	phage	19270	20109	sulfonamide-resistant dihydropteroate synthase Sul1
Escherichia_coli_CDS	36550	GCF_002202175.1_ASM220217v1	NZ_CP021937.1	lcl|NZ_CP021937.1_prot_WP_000259031.1_5228	Plasmid	phage	143529	144368	sulfonamide-resistant dihydropteroate synthase Sul1
Escherichia_coli_CDS	36550	GCF_002202175.1_ASM220217v1	NZ_CP021937.1	lcl|NZ_CP021937.1_prot_WP_000259031.1_5211	Plasmid	phage	131002	131841	sulfonamide-resistant dihydropteroate synthase Sul1
Escherichia_coli_CDS	36550	GCF_003122105.1_ASM312210v1	NZ_CP029243.1	lcl|NZ_CP029243.1_prot_WP_000259031.1_4583	Plasmid	none	6869	7708	sulfonamide-resistant dihydropteroate synthase Sul1
Escherichia_coli_CDS	36550	GCF_003122105.1_ASM312210v1	NZ_CP029244.1	lcl|NZ_CP029244.1_prot_WP_000259031.1_4809	Plasmid	phage	67670	68509	sulfonamide-resistant dihydropteroate synthase Sul1
Escherichia_coli_CDS	36550	GCF_003410275.1_ASM341027v1	NZ_CP031610.1	lcl|NZ_CP031610.1_prot_WP_000259031.1_4492	Plasmid	none	112333	113172	sulfonamide-resistant dihydropteroate synthase Sul1
Escherichia_coli_CDS	36550	GCF_003856615.1_ASM385661v1	NZ_CP023850.1	lcl|NZ_CP023850.1_prot_WP_000259031.1_5130	Plasmid	none	105257	106096	sulfonamide-resistant dihydropteroate synthase Sul1
Escherichia_coli_CDS	36550	GCF_008124005.1_ASM812400v1	NZ_CP043219.1	lcl|NZ_CP043219.1_prot_WP_000259031.1_4964	Plasmid	none	23268	24107	sulfonamide-resistant dihydropteroate synthase Sul1
Escherichia_coli_CDS	36550	GCF_009577985.1_ASM957798v1	NZ_CP041338.1	lcl|NZ_CP041338.1_prot_WP_000259031.1_4889	Plasmid	none	70810	71649	sulfonamide-resistant dihydropteroate synthase Sul1
Escherichia_coli_CDS	36550	GCF_013085025.1_ASM1308502v1	NZ_CP053248.1	lcl|NZ_CP053248.1_prot_WP_000259031.1_4917	Plasmid	none	54740	55579	sulfonamide-resistant dihydropteroate synthase Sul1
Escherichia_coli_CDS	36550	GCF_013426115.1_ASM1342611v1	NZ_CP058663.1	lcl|NZ_CP058663.1_prot_WP_000259031.1_4642	Plasmid	none	28127	28966	sulfonamide-resistant dihydropteroate synthase Sul1
Escherichia_coli_CDS	36680	GCF_001721525.1_ASM172152v1	NZ_CP015835.1	lcl|NZ_CP015835.1_prot_WP_032488579.1_4953	Plasmid	none	99958	100512	aminoglycoside N-acetyltransferase AAC(6')-Ib3
Escherichia_coli_CDS	36680	GCF_002055635.1_ASM205563v1	NZ_CP020049.1	lcl|NZ_CP020049.1_prot_WP_032488579.1_4836	Plasmid	none	74370	74924	aminoglycoside N-acetyltransferase AAC(6')-Ib3
Escherichia_coli_CDS	36680	GCF_002056145.1_ASM205614v1	NZ_CP020056.1	lcl|NZ_CP020056.1_prot_WP_032488579.1_4390	Plasmid	none	45209	45763	aminoglycoside N-acetyltransferase AAC(6')-Ib3
Escherichia_coli_CDS	36680	GCF_002142675.1_ASM214267v1	NZ_CP021206.1	lcl|NZ_CP021206.1_prot_WP_032488579.1_5243	Plasmid	none	19276	19830	aminoglycoside N-acetyltransferase AAC(6')-Ib3
Escherichia_coli_CDS	36680	GCF_002180095.1_ASM218009v1	NZ_CP021536.1	lcl|NZ_CP021536.1_prot_WP_032488579.1_4791	Plasmid	none	20965	21519	aminoglycoside N-acetyltransferase AAC(6')-Ib3
Escherichia_coli_CDS	36680	GCF_002180275.1_ASM218027v1	NZ_CP021719.1	lcl|NZ_CP021719.1_prot_WP_032488579.1_4739	Plasmid	none	60321	60875	aminoglycoside N-acetyltransferase AAC(6')-Ib3
Escherichia_coli_CDS	36680	GCF_002202175.1_ASM220217v1	NZ_CP021936.1	lcl|NZ_CP021936.1_prot_WP_032488579.1_4944	Plasmid	none	51651	52205	aminoglycoside N-acetyltransferase AAC(6')-Ib3
Escherichia_coli_CDS	36680	GCF_006337025.1_ASM633702v1	NZ_CP040884.1	lcl|NZ_CP040884.1_prot_WP_032488579.1_4697	Plasmid	none	72150	72704	aminoglycoside N-acetyltransferase AAC(6')-Ib3
Escherichia_coli_CDS	36680	GCF_013376575.1_ASM1337657v1	NZ_CP049969.1	lcl|NZ_CP049969.1_prot_WP_032488579.1_4923	Plasmid	none	89543	90097	aminoglycoside N-acetyltransferase AAC(6')-Ib3
Escherichia_coli_CDS	36708	GCF_001693635.1_ASM169363v1	NZ_CP016546.1	lcl|NZ_CP016546.1_prot_WP_001089068.1_3048	Chromosome	none	3220892	3222097	tetracycline efflux MFS transporter Tet(B)
Escherichia_coli_CDS	36708	GCF_002058765.1_ASM205876v1	NZ_CP019944.1	lcl|NZ_CP019944.1_prot_WP_001089068.1_4585	Chromosome	none	4865891	4867096	tetracycline efflux MFS transporter Tet(B)
Escherichia_coli_CDS	36708	GCF_002863885.1_ASM286388v1	NZ_CP023673.1	lcl|NZ_CP023673.1_prot_WP_001089072.1_3954	Chromosome	none	3944380	3945585	tetracycline efflux MFS transporter Tet(B)
Escherichia_coli_CDS	36708	GCF_015571555.1_ASM1557155v1	NZ_CP062815.1	lcl|NZ_CP062815.1_prot_WP_001089067.1_3986	Chromosome	none	4223929	4225134	tetracycline efflux MFS transporter Tet(B)
Escherichia_coli_CDS	36708	GCF_015571615.1_ASM1557161v1	NZ_CP062826.1	lcl|NZ_CP062826.1_prot_WP_001089067.1_3983	Chromosome	none	4224454	4225659	tetracycline efflux MFS transporter Tet(B)
Escherichia_coli_CDS	36708	GCF_015571635.1_ASM1557163v1	NZ_CP062832.1	lcl|NZ_CP062832.1_prot_WP_001089067.1_3982	Chromosome	none	4225278	4226483	tetracycline efflux MFS transporter Tet(B)
Escherichia_coli_CDS	36708	GCF_015571655.1_ASM1557165v1	NZ_CP062838.1	lcl|NZ_CP062838.1_prot_WP_001089067.1_3986	Chromosome	none	4225261	4226466	tetracycline efflux MFS transporter Tet(B)
Escherichia_coli_CDS	36708	GCF_015571775.1_ASM1557177v1	NZ_CP062883.1	lcl|NZ_CP062883.1_prot_WP_001089067.1_3988	Chromosome	none	4225975	4227180	tetracycline efflux MFS transporter Tet(B)
Escherichia_coli_CDS	36708	GCF_015571875.1_ASM1557187v1	NZ_CP062895.1	lcl|NZ_CP062895.1_prot_WP_001089067.1_3989	Chromosome	none	4226456	4227661	tetracycline efflux MFS transporter Tet(B)
Escherichia_coli_CDS	36893	GCF_002196475.1_ASM219647v1	NZ_CP021843.1	lcl|NZ_CP021843.1_prot_WP_000939727.1_5008	Plasmid	none	11880	12701	lincosamide nucleotidyltransferase Lnu(F)
Escherichia_coli_CDS	36893	GCF_002196495.1_ASM219649v1	NZ_CP021847.1	lcl|NZ_CP021847.1_prot_WP_000939727.1_5014	Plasmid	none	14024	14845	lincosamide nucleotidyltransferase Lnu(F)
Escherichia_coli_CDS	36893	GCF_002951775.1_ASM295177v1	NZ_CP019261.1	lcl|NZ_CP019261.1_prot_WP_000939727.1_4640	Plasmid	none	18423	19244	lincosamide nucleotidyltransferase Lnu(F)
Escherichia_coli_CDS	36893	GCF_013201195.1_ASM1320119v1	NZ_CP053724.1	lcl|NZ_CP053724.1_prot_WP_000939727.1_4554	Plasmid	none	46861	47682	lincosamide nucleotidyltransferase Lnu(F)
Escherichia_coli_CDS	36893	GCF_013340785.1_ASM1334078v1	NZ_AP023191.1	lcl|NZ_AP023191.1_prot_WP_000939727.1_4630	Plasmid	none	140221	141042	lincosamide nucleotidyltransferase Lnu(F)
Escherichia_coli_CDS	36893	GCF_013340805.1_ASM1334080v1	NZ_AP023198.1	lcl|NZ_AP023198.1_prot_WP_000939727.1_4630	Plasmid	none	140221	141042	lincosamide nucleotidyltransferase Lnu(F)
Escherichia_coli_CDS	36893	GCF_013423805.1_ASM1342380v1	NZ_CP058950.1	lcl|NZ_CP058950.1_prot_WP_000939727.1_4423	Plasmid	none	15472	16293	lincosamide nucleotidyltransferase Lnu(F)
Escherichia_coli_CDS	36893	GCF_013425935.1_ASM1342593v1	NZ_CP059044.1	lcl|NZ_CP059044.1_prot_WP_000939727.1_4545	Plasmid	none	137984	138805	lincosamide nucleotidyltransferase Lnu(F)
Escherichia_coli_CDS	36893	GCF_013694345.1_ASM1369434v1	NZ_CP059285.1	lcl|NZ_CP059285.1_prot_WP_000939727.1_4403	Plasmid	none	15472	16293	lincosamide nucleotidyltransferase Lnu(F)
Escherichia_coli_CDS	37097	GCF_001693635.1_ASM169363v1	NZ_CP016546.1	lcl|NZ_CP016546.1_prot_WP_000480968.1_3060	Chromosome	none	3233451	3234287	aminoglycoside O-phosphotransferase APH(6)-Id
Escherichia_coli_CDS	37097	GCF_002058765.1_ASM205876v1	NZ_CP019944.1	lcl|NZ_CP019944.1_prot_WP_000480968.1_4573	Chromosome	none	4853701	4854537	aminoglycoside O-phosphotransferase APH(6)-Id
Escherichia_coli_CDS	37097	GCF_003571825.1_ASM357182v1	NZ_CP032265.1	lcl|NZ_CP032265.1_prot_WP_000480968.1_2754	Chromosome	none	2949542	2950378	aminoglycoside O-phosphotransferase APH(6)-Id
Escherichia_coli_CDS	37097	GCF_015571555.1_ASM1557155v1	NZ_CP062815.1	lcl|NZ_CP062815.1_prot_WP_000480968.1_3974	Chromosome	none	4211739	4212575	aminoglycoside O-phosphotransferase APH(6)-Id
Escherichia_coli_CDS	37097	GCF_015571615.1_ASM1557161v1	NZ_CP062826.1	lcl|NZ_CP062826.1_prot_WP_000480968.1_3971	Chromosome	none	4212264	4213100	aminoglycoside O-phosphotransferase APH(6)-Id
Escherichia_coli_CDS	37097	GCF_015571635.1_ASM1557163v1	NZ_CP062832.1	lcl|NZ_CP062832.1_prot_WP_000480968.1_3970	Chromosome	none	4213088	4213924	aminoglycoside O-phosphotransferase APH(6)-Id
Escherichia_coli_CDS	37097	GCF_015571655.1_ASM1557165v1	NZ_CP062838.1	lcl|NZ_CP062838.1_prot_WP_000480968.1_3974	Chromosome	none	4213071	4213907	aminoglycoside O-phosphotransferase APH(6)-Id
Escherichia_coli_CDS	37097	GCF_015571775.1_ASM1557177v1	NZ_CP062883.1	lcl|NZ_CP062883.1_prot_WP_000480968.1_3976	Chromosome	none	4213785	4214621	aminoglycoside O-phosphotransferase APH(6)-Id
Escherichia_coli_CDS	37097	GCF_015571875.1_ASM1557187v1	NZ_CP062895.1	lcl|NZ_CP062895.1_prot_WP_000480968.1_3977	Chromosome	none	4214266	4215102	aminoglycoside O-phosphotransferase APH(6)-Id
Escherichia_coli_CDS	37098	GCF_001693635.1_ASM169363v1	NZ_CP016546.1	lcl|NZ_CP016546.1_prot_WP_001082319.1_3061	Chromosome	none	3234287	3235090	aminoglycoside O-phosphotransferase APH(3'')-Ib
Escherichia_coli_CDS	37098	GCF_002058765.1_ASM205876v1	NZ_CP019944.1	lcl|NZ_CP019944.1_prot_WP_001082319.1_4572	Chromosome	none	4852898	4853701	aminoglycoside O-phosphotransferase APH(3'')-Ib
Escherichia_coli_CDS	37098	GCF_003571825.1_ASM357182v1	NZ_CP032265.1	lcl|NZ_CP032265.1_prot_WP_001082319.1_2755	Chromosome	none	2950378	2951181	aminoglycoside O-phosphotransferase APH(3'')-Ib
Escherichia_coli_CDS	37098	GCF_015571555.1_ASM1557155v1	NZ_CP062815.1	lcl|NZ_CP062815.1_prot_WP_001082319.1_3973	Chromosome	none	4210936	4211739	aminoglycoside O-phosphotransferase APH(3'')-Ib
Escherichia_coli_CDS	37098	GCF_015571615.1_ASM1557161v1	NZ_CP062826.1	lcl|NZ_CP062826.1_prot_WP_001082319.1_3970	Chromosome	none	4211461	4212264	aminoglycoside O-phosphotransferase APH(3'')-Ib
Escherichia_coli_CDS	37098	GCF_015571635.1_ASM1557163v1	NZ_CP062832.1	lcl|NZ_CP062832.1_prot_WP_001082319.1_3969	Chromosome	none	4212285	4213088	aminoglycoside O-phosphotransferase APH(3'')-Ib
Escherichia_coli_CDS	37098	GCF_015571655.1_ASM1557165v1	NZ_CP062838.1	lcl|NZ_CP062838.1_prot_WP_001082319.1_3973	Chromosome	none	4212268	4213071	aminoglycoside O-phosphotransferase APH(3'')-Ib
Escherichia_coli_CDS	37098	GCF_015571775.1_ASM1557177v1	NZ_CP062883.1	lcl|NZ_CP062883.1_prot_WP_001082319.1_3975	Chromosome	none	4212982	4213785	aminoglycoside O-phosphotransferase APH(3'')-Ib
Escherichia_coli_CDS	37098	GCF_015571875.1_ASM1557187v1	NZ_CP062895.1	lcl|NZ_CP062895.1_prot_WP_001082319.1_3976	Chromosome	none	4213463	4214266	aminoglycoside O-phosphotransferase APH(3'')-Ib
Escherichia_coli_CDS	37129	GCF_001901365.1_ASM190136v1	NZ_CP010232.1	lcl|NZ_CP010232.1_prot_WP_000219391.1_4360	Plasmid	none	14632	15537	Mph(A) family macrolide 2'-phosphotransferase
Escherichia_coli_CDS	37129	GCF_003076395.1_ASM307639v1	NZ_CP020545.1	lcl|NZ_CP020545.1_prot_WP_000219391.1_3985	Chromosome	none	4205636	4206541	Mph(A) family macrolide 2'-phosphotransferase
Escherichia_coli_CDS	37129	GCF_003325975.1_ASM332597v1	NZ_CP030940.1	lcl|NZ_CP030940.1_prot_WP_000219391.1_5023	Plasmid	none	233267	234172	Mph(A) family macrolide 2'-phosphotransferase
Escherichia_coli_CDS	37129	GCF_003966425.1_ASM396642v1	NZ_AP018799.1	lcl|NZ_AP018799.1_prot_WP_000219391.1_5635	Plasmid	none	25781	26686	Mph(A) family macrolide 2'-phosphotransferase
Escherichia_coli_CDS	37129	GCF_008642395.1_ASM864239v1	NZ_CP040263.1	lcl|NZ_CP040263.1_prot_WP_000219391.1_1126	Chromosome	none	1196815	1197720	Mph(A) family macrolide 2'-phosphotransferase
Escherichia_coli_CDS	37129	GCF_008807155.1_ASM880715v1	NZ_CP041441.1	lcl|NZ_CP041441.1_prot_WP_000219391.1_4719	Plasmid	none	25948	26853	Mph(A) family macrolide 2'-phosphotransferase
Escherichia_coli_CDS	37129	GCF_010365465.1_ASM1036546v1	NZ_CP048345.1	lcl|NZ_CP048345.1_prot_WP_000219391.1_4452	Plasmid	none	24350	25255	Mph(A) family macrolide 2'-phosphotransferase
Escherichia_coli_CDS	37129	GCF_014169395.1_ASM1416939v1	NZ_AP022159.1	lcl|NZ_AP022159.1_prot_WP_000219391.1_1105	Chromosome	none	1177667	1178572	Mph(A) family macrolide 2'-phosphotransferase
Escherichia_coli_CDS	37129	GCF_014169855.1_ASM1416985v1	NZ_AP022287.1	lcl|NZ_AP022287.1_prot_WP_000219391.1_1233	Chromosome	none	1301612	1302517	Mph(A) family macrolide 2'-phosphotransferase
Escherichia_coli_CDS	37167	GCF_002180135.1_ASM218013v1	NZ_CP021681.1	lcl|NZ_CP021681.1_prot_WP_001516695.1_4577	Plasmid	none	86578	87234	quinolone resistance pentapeptide repeat protein QnrS1
Escherichia_coli_CDS	37167	GCF_002201835.1_ASM220183v1	NZ_CP021881.1	lcl|NZ_CP021881.1_prot_WP_001516695.1_4722	Plasmid	phage	91002	91658	quinolone resistance pentapeptide repeat protein QnrS1
Escherichia_coli_CDS	37167	GCF_002903125.1_ASM290312v1	NZ_CP026200.1	lcl|NZ_CP026200.1_prot_WP_001516695.1_4645	Plasmid	none	83361	84017	quinolone resistance pentapeptide repeat protein QnrS1
Escherichia_coli_CDS	37167	GCF_013340785.1_ASM1334078v1	NZ_AP023191.1	lcl|NZ_AP023191.1_prot_WP_001516695.1_4661	Plasmid	phage	168387	169043	quinolone resistance pentapeptide repeat protein QnrS1
Escherichia_coli_CDS	37167	GCF_013340805.1_ASM1334080v1	NZ_AP023198.1	lcl|NZ_AP023198.1_prot_WP_001516695.1_4661	Plasmid	phage	168387	169043	quinolone resistance pentapeptide repeat protein QnrS1
Escherichia_coli_CDS	37167	GCF_013374235.1_ASM1337423v1	NZ_AP023221.1	lcl|NZ_AP023221.1_prot_WP_001516695.1_4735	Plasmid	phage	108403	109059	quinolone resistance pentapeptide repeat protein QnrS1
Escherichia_coli_CDS	37167	GCF_013374295.1_ASM1337429v1	NZ_AP023232.1	lcl|NZ_AP023232.1_prot_WP_001516695.1_4646	Plasmid	phage	61793	62449	quinolone resistance pentapeptide repeat protein QnrS1
Escherichia_coli_CDS	37167	GCF_014169475.1_ASM1416947v1	NZ_AP022178.1	lcl|NZ_AP022178.1_prot_WP_001516695.1_4477	Plasmid	none	55066	55722	quinolone resistance pentapeptide repeat protein QnrS1
Escherichia_coli_CDS	37167	GCF_904711305.1_2016-02-324	NZ_LR882051.1	lcl|NZ_LR882051.1_prot_WP_001516695.1_4512	Plasmid	phage	33416	34072	quinolone resistance pentapeptide repeat protein QnrS1
Escherichia_coli_CDS	37300	GCF_002164595.2_ASM216459v2	NZ_CP032877.1	lcl|NZ_CP032877.1_prot_WP_000503573.1_4994	Plasmid	none	83442	84230	ANT(3'')-Ia family aminoglycoside nucleotidyltransferase AadA5
Escherichia_coli_CDS	37300	GCF_002164635.4_ASM216463v4	NZ_CP022227.3	lcl|NZ_CP022227.3_prot_WP_000503573.1_4918	Plasmid	none	48688	49476	ANT(3'')-Ia family aminoglycoside nucleotidyltransferase AadA5
Escherichia_coli_CDS	37300	GCF_002164645.3_ASM216464v3	NZ_CP028587.1	lcl|NZ_CP028587.1_prot_WP_000503573.1_4960	Plasmid	none	48688	49476	ANT(3'')-Ia family aminoglycoside nucleotidyltransferase AadA5
Escherichia_coli_CDS	37300	GCF_002164975.2_ASM216497v2	NZ_CP034956.1	lcl|NZ_CP034956.1_prot_WP_000503573.1_4478	Plasmid	none	11606	12394	ANT(3'')-Ia family aminoglycoside nucleotidyltransferase AadA5
Escherichia_coli_CDS	37300	GCF_002201835.1_ASM220183v1	NZ_CP021880.1	lcl|NZ_CP021880.1_prot_WP_000503573.1_4575	Plasmid	none	128894	129682	ANT(3'')-Ia family aminoglycoside nucleotidyltransferase AadA5
Escherichia_coli_CDS	37300	GCF_002951735.1_ASM295173v1	NZ_CP019282.1	lcl|NZ_CP019282.1_prot_WP_001206356.1_4536	Plasmid	none	19423	20214	ANT(3'')-Ia family aminoglycoside nucleotidyltransferase AadA2
Escherichia_coli_CDS	37300	GCF_007012305.1_ASM701230v1	NZ_CP041393.1	lcl|NZ_CP041393.1_prot_WP_000503573.1_4581	Plasmid	none	69548	70336	ANT(3'')-Ia family aminoglycoside nucleotidyltransferase AadA5
Escherichia_coli_CDS	37300	GCF_010092405.1_ASM1009240v1	NZ_CP048026.1	lcl|NZ_CP048026.1_prot_WP_001206356.1_4567	Plasmid	none	30957	31748	ANT(3'')-Ia family aminoglycoside nucleotidyltransferase AadA2
Escherichia_coli_CDS	37300	GCF_013426115.1_ASM1342611v1	NZ_CP058663.1	lcl|NZ_CP058663.1_prot_WP_000503573.1_4644	Plasmid	none	29513	30301	ANT(3'')-Ia family aminoglycoside nucleotidyltransferase AadA5
Escherichia_coli_CDS	37405	GCF_001721525.1_ASM172152v1	NZ_CP015835.1	lcl|NZ_CP015835.1_prot_WP_000855769.1_4960	Plasmid	none	104875	105720	RmtC family 16S rRNA (guanine(1405)-N(7))-methyltransferase
Escherichia_coli_CDS	37405	GCF_002055635.1_ASM205563v1	NZ_CP020049.1	lcl|NZ_CP020049.1_prot_WP_000855769.1_4829	Plasmid	none	69162	70007	RmtC family 16S rRNA (guanine(1405)-N(7))-methyltransferase
Escherichia_coli_CDS	37405	GCF_002142675.1_ASM214267v1	NZ_CP021206.1	lcl|NZ_CP021206.1_prot_WP_000855769.1_5236	Plasmid	none	14068	14913	RmtC family 16S rRNA (guanine(1405)-N(7))-methyltransferase
Escherichia_coli_CDS	37405	GCF_002180095.1_ASM218009v1	NZ_CP021536.1	lcl|NZ_CP021536.1_prot_WP_000855769.1_4809	Plasmid	none	36603	37448	RmtC family 16S rRNA (guanine(1405)-N(7))-methyltransferase
Escherichia_coli_CDS	37405	GCF_002180275.1_ASM218027v1	NZ_CP021719.1	lcl|NZ_CP021719.1_prot_WP_000855769.1_4732	Plasmid	none	55113	55958	RmtC family 16S rRNA (guanine(1405)-N(7))-methyltransferase
Escherichia_coli_CDS	37405	GCF_002202175.1_ASM220217v1	NZ_CP021936.1	lcl|NZ_CP021936.1_prot_WP_000855769.1_4951	Plasmid	none	56568	57413	RmtC family 16S rRNA (guanine(1405)-N(7))-methyltransferase
Escherichia_coli_CDS	37405	GCF_003031815.1_ASM303181v1	NZ_CP020524.1	lcl|NZ_CP020524.1_prot_WP_000855769.1_4655	Plasmid	none	28148	28993	RmtC family 16S rRNA (guanine(1405)-N(7))-methyltransferase
Escherichia_coli_CDS	37405	GCF_006337025.1_ASM633702v1	NZ_CP040884.1	lcl|NZ_CP040884.1_prot_WP_000855769.1_4704	Plasmid	none	77067	77912	RmtC family 16S rRNA (guanine(1405)-N(7))-methyltransferase
Escherichia_coli_CDS	37405	GCF_013376575.1_ASM1337657v1	NZ_CP049969.1	lcl|NZ_CP049969.1_prot_WP_000855769.1_4931	Plasmid	none	95685	96530	RmtC family 16S rRNA (guanine(1405)-N(7))-methyltransferase
Escherichia_coli_CDS	37483	GCF_001566675.1_ASM156667v1	NZ_CP014498.1	lcl|NZ_CP014498.1_prot_WP_000557454.1_5028	Plasmid	none	201873	202733	aminoglycoside N-acetyltransferase AAC(3)-IId
Escherichia_coli_CDS	37483	GCF_002012205.1_ASM201220v1	NZ_CP018982.1	lcl|NZ_CP018982.1_prot_WP_000557454.1_4760	Plasmid	none	69814	70674	aminoglycoside N-acetyltransferase AAC(3)-IId
Escherichia_coli_CDS	37483	GCF_002012265.1_ASM201226v1	NZ_CP019009.1	lcl|NZ_CP019009.1_prot_WP_000557454.1_4734	Plasmid	none	12656	13516	aminoglycoside N-acetyltransferase AAC(3)-IId
Escherichia_coli_CDS	37483	GCF_003571665.1_ASM357166v1	NZ_CP032202.1	lcl|NZ_CP032202.1_prot_WP_000557454.1_4913	Plasmid	none	26644	27504	aminoglycoside N-acetyltransferase AAC(3)-IId
Escherichia_coli_CDS	37483	GCF_012934495.1_ASM1293449v1	NZ_CP051734.1	lcl|NZ_CP051734.1_prot_WP_000557454.1_4667	Plasmid	none	33446	34306	aminoglycoside N-acetyltransferase AAC(3)-IId
Escherichia_coli_CDS	37483	GCF_013402895.1_ASM1340289v1	NZ_CP058575.1	lcl|NZ_CP058575.1_prot_WP_000557454.1_4797	Plasmid	none	13480	14340	aminoglycoside N-acetyltransferase AAC(3)-IId
Escherichia_coli_CDS	37483	GCF_900520325.1_ASM90052032v1	NZ_LS992169.1	lcl|NZ_LS992169.1_prot_WP_000557454.1_4873	Plasmid	none	92054	92914	aminoglycoside N-acetyltransferase AAC(3)-IId
Escherichia_coli_CDS	37502	GCF_001721525.1_ASM172152v1	NZ_CP015836.1	lcl|NZ_CP015836.1_prot_WP_000239590.1_5089	Plasmid	none	80613	81488	class A extended-spectrum beta-lactamase CTX-M-15
Escherichia_coli_CDS	37502	GCF_002180135.1_ASM218013v1	NZ_CP021681.1	lcl|NZ_CP021681.1_prot_WP_000239590.1_4581	Plasmid	none	91875	92750	class A extended-spectrum beta-lactamase CTX-M-15
Escherichia_coli_CDS	37502	GCF_002201835.1_ASM220183v1	NZ_CP021881.1	lcl|NZ_CP021881.1_prot_WP_000239590.1_4718	Plasmid	phage	85486	86361	class A extended-spectrum beta-lactamase CTX-M-15
Escherichia_coli_CDS	37502	GCF_002903125.1_ASM290312v1	NZ_CP026200.1	lcl|NZ_CP026200.1_prot_WP_000239590.1_4649	Plasmid	none	88658	89533	class A extended-spectrum beta-lactamase CTX-M-15
Escherichia_coli_CDS	37502	GCF_013340785.1_ASM1334078v1	NZ_AP023191.1	lcl|NZ_AP023191.1_prot_WP_015387340.1_4657	Plasmid	phage	162871	163746	class A extended-spectrum beta-lactamase CTX-M-55
Escherichia_coli_CDS	37502	GCF_013340805.1_ASM1334080v1	NZ_AP023198.1	lcl|NZ_AP023198.1_prot_WP_015387340.1_4657	Plasmid	phage	162871	163746	class A extended-spectrum beta-lactamase CTX-M-55
Escherichia_coli_CDS	37502	GCF_013374235.1_ASM1337423v1	NZ_AP023221.1	lcl|NZ_AP023221.1_prot_WP_000239590.1_4731	Plasmid	phage	102885	103760	class A extended-spectrum beta-lactamase CTX-M-15
Escherichia_coli_CDS	37502	GCF_013374295.1_ASM1337429v1	NZ_AP023232.1	lcl|NZ_AP023232.1_prot_WP_000239590.1_4650	Plasmid	phage	67090	67965	class A extended-spectrum beta-lactamase CTX-M-15
Escherichia_coli_CDS	37502	GCF_904711305.1_2016-02-324	NZ_LR882051.1	lcl|NZ_LR882051.1_prot_WP_000239590.1_4516	Plasmid	phage	38713	39588	class A extended-spectrum beta-lactamase CTX-M-15
Escherichia_coli_CDS	37568	GCF_002012305.1_ASM201230v1	NZ_CP019019.1	lcl|NZ_CP019019.1_prot_WP_000804064.1_4729	Plasmid	none	101507	102706	tetracycline efflux MFS transporter Tet(A)
Escherichia_coli_CDS	37568	GCF_002951735.1_ASM295173v1	NZ_CP019282.1	lcl|NZ_CP019282.1_prot_WP_000804064.1_4554	Plasmid	none	35529	36728	tetracycline efflux MFS transporter Tet(A)
Escherichia_coli_CDS	37568	GCF_004114395.1_ASM411439v1	NZ_CP034390.1	lcl|NZ_CP034390.1_prot_WP_000804064.1_4912	Plasmid	none	126351	127550	tetracycline efflux MFS transporter Tet(A)
Escherichia_coli_CDS	37568	GCF_004295365.1_ASM429536v1	NZ_CP036178.1	lcl|NZ_CP036178.1_prot_WP_001493765.1_4864	Plasmid	none	105348	106547	tetracycline efflux MFS transporter Tet(A)
Escherichia_coli_CDS	37568	GCF_009867015.2_ASM986701v2	NZ_CP026936.2	lcl|NZ_CP026936.2_prot_WP_000804064.1_5175	Plasmid	none	115334	116533	tetracycline efflux MFS transporter Tet(A)
Escherichia_coli_CDS	37568	GCF_012516455.1_ASM1251645v1	NZ_CP051219.1	lcl|NZ_CP051219.1_prot_WP_000804064.1_3991	Chromosome	none	4184022	4185221	tetracycline efflux MFS transporter Tet(A)
Escherichia_coli_CDS	37568	GCF_013340785.1_ASM1334078v1	NZ_AP023191.1	lcl|NZ_AP023191.1_prot_WP_000804064.1_4605	Plasmid	none	118678	119877	tetracycline efflux MFS transporter Tet(A)
Escherichia_coli_CDS	37568	GCF_013340805.1_ASM1334080v1	NZ_AP023198.1	lcl|NZ_AP023198.1_prot_WP_000804064.1_4605	Plasmid	none	118678	119877	tetracycline efflux MFS transporter Tet(A)
Escherichia_coli_CDS	37568	GCF_014622725.1_ASM1462272v1	NZ_CP061187.1	lcl|NZ_CP061187.1_prot_WP_001493765.1_4728	Plasmid	none	112563	113762	tetracycline efflux MFS transporter Tet(A)
Escherichia_coli_CDS	37644	GCF_002945135.3_ASM294513v3	NZ_CP026578.2	lcl|NZ_CP026578.2_prot_WP_000804064.1_4706	Plasmid	phage	60471	61670	tetracycline efflux MFS transporter Tet(A)
Escherichia_coli_CDS	37644	GCF_003999795.1_ASM399979v1	NZ_CP034739.1	lcl|NZ_CP034739.1_prot_WP_032153701.1_4551	Plasmid	none	89958	91157	tetracycline efflux MFS transporter Tet(A)
Escherichia_coli_CDS	37644	GCF_007995175.1_ASM799517v1	NZ_CP042586.1	lcl|NZ_CP042586.1_prot_WP_000804063.1_4465	Plasmid	none	71260	72459	tetracycline efflux MFS transporter Tet(A)
Escherichia_coli_CDS	37644	GCF_008632595.1_ASM863259v1	NZ_CP043951.1	lcl|NZ_CP043951.1_prot_WP_032153701.1_5057	Plasmid	none	213826	215025	tetracycline efflux MFS transporter Tet(A)
Escherichia_coli_CDS	37644	GCF_009176965.1_ASM917696v1	NZ_AP019676.1	lcl|NZ_AP019676.1_prot_WP_032153701.1_4506	Plasmid	none	70561	71760	tetracycline efflux MFS transporter Tet(A)
Escherichia_coli_CDS	37644	GCF_009905115.1_ASM990511v1	NZ_CP047573.1	lcl|NZ_CP047573.1_prot_WP_000804064.1_4510	Plasmid	none	66705	67904	tetracycline efflux MFS transporter Tet(A)
Escherichia_coli_CDS	37644	GCF_009909485.1_ASM990948v1	NZ_CP047667.1	lcl|NZ_CP047667.1_prot_WP_032153701.1_4603	Plasmid	none	129275	130474	tetracycline efflux MFS transporter Tet(A)
Escherichia_coli_CDS	37644	GCF_009913415.1_ASM991341v1	NZ_CP047878.1	lcl|NZ_CP047878.1_prot_WP_032153701.1_4522	Plasmid	none	64995	66194	tetracycline efflux MFS transporter Tet(A)
Escherichia_coli_CDS	37644	GCF_014169695.1_ASM1416969v1	NZ_AP022246.1	lcl|NZ_AP022246.1_prot_WP_032153701.1_4535	Plasmid	none	79961	81160	tetracycline efflux MFS transporter Tet(A)
Escherichia_coli_CDS	37648	GCF_002788115.1_ASM278811v1	NZ_CP024863.1	lcl|NZ_CP024863.1_prot_WP_000219391.1_4887	Plasmid	none	96087	96992	Mph(A) family macrolide 2'-phosphotransferase
Escherichia_coli_CDS	37648	GCF_002803905.1_ASM280390v1	NZ_CP024805.1	lcl|NZ_CP024805.1_prot_WP_000219391.1_4500	Plasmid	none	34853	35758	Mph(A) family macrolide 2'-phosphotransferase
Escherichia_coli_CDS	37648	GCF_002953455.1_ASM295345v1	NZ_CP026474.1	lcl|NZ_CP026474.1_prot_WP_023063803.1_4551	Plasmid	none	30215	31129	Mph(A) family macrolide 2'-phosphotransferase
Escherichia_coli_CDS	37648	GCF_003073815.1_ASM307381v1	NZ_CP029107.1	lcl|NZ_CP029107.1_prot_WP_000219391.1_4625	Plasmid	none	39255	40160	Mph(A) family macrolide 2'-phosphotransferase
Escherichia_coli_CDS	37648	GCF_004135775.1_ASM413577v1	NZ_CP034396.1	lcl|NZ_CP034396.1_prot_WP_000219391.1_4591	Plasmid	none	941	1846	Mph(A) family macrolide 2'-phosphotransferase
Escherichia_coli_CDS	37648	GCF_004135815.1_ASM413581v1	NZ_CP034401.1	lcl|NZ_CP034401.1_prot_WP_000219391.1_4676	Plasmid	none	81216	82121	Mph(A) family macrolide 2'-phosphotransferase
Escherichia_coli_CDS	37648	GCF_013374255.1_ASM1337425v1	NZ_AP023225.1	lcl|NZ_AP023225.1_prot_WP_023063803.1_4640	Plasmid	none	97509	98423	Mph(A) family macrolide 2'-phosphotransferase
Escherichia_coli_CDS	37648	GCF_013374335.1_ASM1337433v1	NZ_AP023238.1	lcl|NZ_AP023238.1_prot_WP_023063803.1_4594	Plasmid	none	33086	34000	Mph(A) family macrolide 2'-phosphotransferase
Escherichia_coli_CDS	37648	GCF_901733115.1_Escherichia_coli_MAD	NZ_LR595692.1	lcl|NZ_LR595692.1_prot_WP_000219391.1_4428	Plasmid	none	1370	2275	Mph(A) family macrolide 2'-phosphotransferase
Escherichia_coli_CDS	37716	GCF_001618325.1_ASM161832v1	NZ_CP015071.1	lcl|NZ_CP015071.1_prot_WP_015059991.1_4832	Plasmid	none	63221	64018	carbapenem-hydrolyzing class D beta-lactamase OXA-48
Escherichia_coli_CDS	37716	GCF_001618345.2_ASM161834v2	NZ_CP015075.2	lcl|NZ_CP015075.2_prot_WP_015059991.1_4715	Plasmid	none	18459	19256	carbapenem-hydrolyzing class D beta-lactamase OXA-48
Escherichia_coli_CDS	37716	GCF_003813145.1_ASM381314v1	NZ_CP033880.1	lcl|NZ_CP033880.1_prot_WP_015059991.1_5103	Plasmid	none	35036	35833	carbapenem-hydrolyzing class D beta-lactamase OXA-48
Escherichia_coli_CDS	37716	GCF_005886035.1_ASM588603v1	NZ_CP040390.1	lcl|NZ_CP040390.1_prot_WP_015059991.1_4239	Chromosome	none	4461613	4462410	carbapenem-hydrolyzing class D beta-lactamase OXA-48
Escherichia_coli_CDS	37716	GCF_008807655.1_ASM880765v1	NZ_CP032145.1	lcl|NZ_CP032145.1_prot_WP_015059991.1_4817	Chromosome	none	5140120	5140917	carbapenem-hydrolyzing class D beta-lactamase OXA-48
Escherichia_coli_CDS	37716	GCF_009363035.1_ASM936303v1	NZ_CP045282.1	lcl|NZ_CP045282.1_prot_WP_015059991.1_4835	Plasmid	none	23462	24259	carbapenem-hydrolyzing class D beta-lactamase OXA-48
Escherichia_coli_CDS	37716	GCF_900174635.1_WI2	NZ_LT838202.1	lcl|NZ_LT838202.1_prot_WP_015059991.1_4510	Plasmid	none	3184	3981	carbapenem-hydrolyzing class D beta-lactamase OXA-48
Escherichia_coli_CDS	37716	GCF_900497455.1_ASM90049745v1	NZ_LR025098.1	lcl|NZ_LR025098.1_prot_WP_015059991.1_4655	Plasmid	none	10929	11726	carbapenem-hydrolyzing class D beta-lactamase OXA-48
Escherichia_coli_CDS	37716	GCF_900497485.1_ASM90049748v1	NZ_LR025105.1	lcl|NZ_LR025105.1_prot_WP_015059991.1_4845	Plasmid	none	10323	11120	carbapenem-hydrolyzing class D beta-lactamase OXA-48
Escherichia_coli_CDS	37815	GCF_002278115.2_ASM227811v2	NZ_CP023145.1	lcl|NZ_CP023145.1_prot_WP_001082319.1_5388	Plasmid	none	18887	19690	aminoglycoside O-phosphotransferase APH(3'')-Ib
Escherichia_coli_CDS	37815	GCF_002803905.1_ASM280390v1	NZ_CP024805.1	lcl|NZ_CP024805.1_prot_WP_001082319.1_4506	Plasmid	none	40575	41378	aminoglycoside O-phosphotransferase APH(3'')-Ib
Escherichia_coli_CDS	37815	GCF_002953455.1_ASM295345v1	NZ_CP026474.1	lcl|NZ_CP026474.1_prot_WP_001082319.1_4545	Plasmid	none	24595	25398	aminoglycoside O-phosphotransferase APH(3'')-Ib
Escherichia_coli_CDS	37815	GCF_013372305.1_ASM1337230v1	NZ_CP054215.1	lcl|NZ_CP054215.1_prot_WP_001082319.1_4783	Plasmid	none	31670	32473	aminoglycoside O-phosphotransferase APH(3'')-Ib
Escherichia_coli_CDS	37815	GCF_013372425.1_ASM1337242v1	NZ_CP054237.1	lcl|NZ_CP054237.1_prot_WP_024261901.1_4833	Plasmid	none	37182	37985	aminoglycoside O-phosphotransferase APH(3'')-Ib
Escherichia_coli_CDS	37815	GCF_013374255.1_ASM1337425v1	NZ_AP023225.1	lcl|NZ_AP023225.1_prot_WP_001082319.1_4646	Plasmid	none	103240	104043	aminoglycoside O-phosphotransferase APH(3'')-Ib
Escherichia_coli_CDS	37815	GCF_013374335.1_ASM1337433v1	NZ_AP023238.1	lcl|NZ_AP023238.1_prot_WP_001082319.1_4600	Plasmid	none	38817	39620	aminoglycoside O-phosphotransferase APH(3'')-Ib
Escherichia_coli_CDS	37815	GCF_901733115.1_Escherichia_coli_MAD	NZ_LR595692.1	lcl|NZ_LR595692.1_prot_WP_001082319.1_4534	Plasmid	none	94223	95026	aminoglycoside O-phosphotransferase APH(3'')-Ib
Escherichia_coli_CDS	37815	GCF_904711295.1_2015-01-466	NZ_LR882053.1	lcl|NZ_LR882053.1_prot_WP_001082319.1_4299	Plasmid	none	48534	49337	aminoglycoside O-phosphotransferase APH(3'')-Ib
Escherichia_coli_CDS	37949	GCF_000784925.1_ASM78492v1	NZ_CP009862.1	lcl|NZ_CP009862.1_prot_WP_004199234.1_5233	Plasmid	none	28240	29121	carbapenem-hydrolyzing class A beta-lactamase KPC-2
Escherichia_coli_CDS	37949	GCF_000931565.1_ASM93156v1	NZ_CP010881.1	lcl|NZ_CP010881.1_prot_WP_004152396.1_4873	Plasmid	none	34424	35305	carbapenem-hydrolyzing class A beta-lactamase KPC-3
Escherichia_coli_CDS	37949	GCF_002012005.1_ASM201200v1	NZ_CP018963.1	lcl|NZ_CP018963.1_prot_WP_004199234.1_4651	Plasmid	none	29270	30151	carbapenem-hydrolyzing class A beta-lactamase KPC-2
Escherichia_coli_CDS	37949	GCF_002012065.1_ASM201206v1	NZ_CP018977.1	lcl|NZ_CP018977.1_prot_WP_004199234.1_5154	Plasmid	none	29270	30151	carbapenem-hydrolyzing class A beta-lactamase KPC-2
Escherichia_coli_CDS	37949	GCF_002056065.1_ASM205606v1	NZ_CP020059.1	lcl|NZ_CP020059.1_prot_WP_004152396.1_4332	Plasmid	phage	46823	47704	carbapenem-hydrolyzing class A beta-lactamase KPC-3
Escherichia_coli_CDS	37949	GCF_002192275.1_ASM219227v1	NZ_CP021734.1	lcl|NZ_CP021734.1_prot_WP_004152396.1_4628	Plasmid	none	40795	41676	carbapenem-hydrolyzing class A beta-lactamase KPC-3
Escherichia_coli_CDS	37949	GCF_002925525.1_YDC107	NZ_CP025710.1	lcl|NZ_CP025710.1_prot_WP_004152396.1_5302	Plasmid	none	45437	46318	carbapenem-hydrolyzing class A beta-lactamase KPC-3
Escherichia_coli_CDS	37949	GCF_003288455.1_ASM328845v1	NZ_CP030335.1	lcl|NZ_CP030335.1_prot_WP_004152396.1_4789	Plasmid	phage	61484	62365	carbapenem-hydrolyzing class A beta-lactamase KPC-3
Escherichia_coli_CDS	37949	GCF_900174625.1_WI1-reUpload	NZ_LT838197.1	lcl|NZ_LT838197.1_prot_WP_004152396.1_4535	Plasmid	none	29202	30083	carbapenem-hydrolyzing class A beta-lactamase KPC-3
Escherichia_coli_CDS	38208	GCF_003181035.1_ASM318103v1	NZ_CP029577.1	lcl|NZ_CP029577.1_prot_WP_000027057.1_4801	Plasmid	none	31098	31958	class A broad-spectrum beta-lactamase TEM-1
Escherichia_coli_CDS	38208	GCF_003344465.1_ASM334446v1	NZ_CP030112.1	lcl|NZ_CP030112.1_prot_WP_000027057.1_4673	Plasmid	none	39430	40290	class A broad-spectrum beta-lactamase TEM-1
Escherichia_coli_CDS	38208	GCF_004135775.1_ASM413577v1	NZ_CP034396.1	lcl|NZ_CP034396.1_prot_WP_000027057.1_4613	Plasmid	none	17422	18282	class A broad-spectrum beta-lactamase TEM-1
Escherichia_coli_CDS	38208	GCF_004135815.1_ASM413581v1	NZ_CP034401.1	lcl|NZ_CP034401.1_prot_WP_000027057.1_4698	Plasmid	none	97698	98558	class A broad-spectrum beta-lactamase TEM-1
Escherichia_coli_CDS	38208	GCF_008642395.1_ASM864239v1	NZ_CP040263.1	lcl|NZ_CP040263.1_prot_WP_000027057.1_1114	Chromosome	none	1187158	1188018	class A broad-spectrum beta-lactamase TEM-1
Escherichia_coli_CDS	38208	GCF_013402895.1_ASM1340289v1	NZ_CP058575.1	lcl|NZ_CP058575.1_prot_WP_000027057.1_4795	Plasmid	none	11448	12308	class A broad-spectrum beta-lactamase TEM-1
Escherichia_coli_CDS	38208	GCF_014162235.1_ASM1416223v1	NZ_AP022221.1	lcl|NZ_AP022221.1_prot_WP_000027057.1_1116	Chromosome	none	1193114	1193974	class A broad-spectrum beta-lactamase TEM-1
Escherichia_coli_CDS	38208	GCF_014168855.1_ASM1416885v1	NZ_AP022003.1	lcl|NZ_AP022003.1_prot_WP_000027057.1_1106	Chromosome	none	1179154	1180014	class A broad-spectrum beta-lactamase TEM-1
Escherichia_coli_CDS	38208	GCF_014169395.1_ASM1416939v1	NZ_AP022159.1	lcl|NZ_AP022159.1_prot_WP_000027057.1_989	Chromosome	none	1051505	1052365	class A broad-spectrum beta-lactamase TEM-1
Escherichia_coli_CDS	38303	GCF_001280345.1_ASM128034v1	NZ_CP012626.1	lcl|NZ_CP012626.1_prot_WP_000557454.1_5064	Plasmid	none	106096	106956	aminoglycoside N-acetyltransferase AAC(3)-IId
Escherichia_coli_CDS	38303	GCF_002278115.2_ASM227811v2	NZ_CP023145.1	lcl|NZ_CP023145.1_prot_WP_000557454.1_5376	Plasmid	none	8040	8900	aminoglycoside N-acetyltransferase AAC(3)-IId
Escherichia_coli_CDS	38303	GCF_002853715.1_ASM285371v1	NZ_CP024140.1	lcl|NZ_CP024140.1_prot_WP_000557454.1_4778	Plasmid	none	68594	69454	aminoglycoside N-acetyltransferase AAC(3)-IId
Escherichia_coli_CDS	38303	GCF_002925525.1_YDC107	NZ_CP025708.1	lcl|NZ_CP025708.1_prot_WP_000557454.1_5027	Plasmid	none	53935	54795	aminoglycoside N-acetyltransferase AAC(3)-IId
Escherichia_coli_CDS	38303	GCF_003181035.1_ASM318103v1	NZ_CP029577.1	lcl|NZ_CP029577.1_prot_WP_000557454.1_4803	Plasmid	none	32953	33813	aminoglycoside N-acetyltransferase AAC(3)-IId
Escherichia_coli_CDS	38303	GCF_003344465.1_ASM334446v1	NZ_CP030112.1	lcl|NZ_CP030112.1_prot_WP_000557454.1_4675	Plasmid	none	41462	42322	aminoglycoside N-acetyltransferase AAC(3)-IId
Escherichia_coli_CDS	38303	GCF_010092405.1_ASM1009240v1	NZ_CP048026.1	lcl|NZ_CP048026.1_prot_WP_000557454.1_4547	Plasmid	none	14938	15798	aminoglycoside N-acetyltransferase AAC(3)-IId
Escherichia_coli_CDS	38303	GCF_011383085.1_ASM1138308v1	NZ_CP049937.1	lcl|NZ_CP049937.1_prot_WP_000557454.1_4365	Plasmid	none	750	1610	aminoglycoside N-acetyltransferase AAC(3)-IId
Escherichia_coli_CDS	38303	GCF_014522225.1_ASM1452222v1	NZ_CP049119.1	lcl|NZ_CP049119.1_prot_WP_000557454.1_4598	Plasmid	none	84634	85494	aminoglycoside N-acetyltransferase AAC(3)-IId
Escherichia_coli_CDS	38395	GCF_002310715.1_ASM231071v1	NZ_CP023383.1	lcl|NZ_CP023383.1_prot_WP_001089068.1_1763	Chromosome	phage	1930565	1931770	tetracycline efflux MFS transporter Tet(B)
Escherichia_coli_CDS	38395	GCF_002946695.1_ASM294669v1	NZ_CP026803.1	lcl|NZ_CP026803.1_prot_WP_001089068.1_2494	Chromosome	none	2486110	2487315	tetracycline efflux MFS transporter Tet(B)
Escherichia_coli_CDS	38395	GCF_002949815.1_ASM294981v1	NZ_CP026782.1	lcl|NZ_CP026782.1_prot_WP_001089068.1_4375	Chromosome	none	4249560	4250765	tetracycline efflux MFS transporter Tet(B)
Escherichia_coli_CDS	38395	GCF_003667425.1_ASM366742v1	NZ_CP032992.1	lcl|NZ_CP032992.1_prot_WP_001089068.1_2501	Chromosome	none	2637266	2638471	tetracycline efflux MFS transporter Tet(B)
Escherichia_coli_CDS	38395	GCF_003855135.1_ASM385513v1	NZ_CP034060.1	lcl|NZ_CP034060.1_prot_WP_001089068.1_3056	Chromosome	none	3117299	3118504	tetracycline efflux MFS transporter Tet(B)
Escherichia_coli_CDS	38395	GCF_004171185.1_ASM417118v1	NZ_CP032513.1	lcl|NZ_CP032513.1_prot_WP_001089068.1_2186	Chromosome	none	2109701	2110906	tetracycline efflux MFS transporter Tet(B)
Escherichia_coli_CDS	38395	GCF_009662135.1_ASM966213v1	NZ_CP045784.1	lcl|NZ_CP045784.1_prot_WP_001089068.1_308	Chromosome	none	300254	301459	tetracycline efflux MFS transporter Tet(B)
Escherichia_coli_CDS	38395	GCF_009664535.1_ASM966453v1	NZ_CP045941.1	lcl|NZ_CP045941.1_prot_WP_001089068.1_2943	Chromosome	none	2963377	2964582	tetracycline efflux MFS transporter Tet(B)
Escherichia_coli_CDS	38395	GCF_010365385.1_ASM1036538v1	NZ_CP048338.1	lcl|NZ_CP048338.1_prot_WP_001089068.1_4835	Plasmid	none	71920	73125	tetracycline efflux MFS transporter Tet(B)
Escherichia_coli_CDS	38434	GCF_001900575.1_ASM190057v1	NZ_CP010131.1	lcl|NZ_CP010131.1_prot_WP_000804064.1_4401	Plasmid	none	44190	45389	tetracycline efflux MFS transporter Tet(A)
Escherichia_coli_CDS	38434	GCF_002853805.1_ASM285380v1	NZ_CP024144.1	lcl|NZ_CP024144.1_prot_WP_001493765.1_5023	Plasmid	none	16401	17600	tetracycline efflux MFS transporter Tet(A)
Escherichia_coli_CDS	38434	GCF_002855415.1_ASM285541v1	NZ_CP024133.1	lcl|NZ_CP024133.1_prot_WP_001493765.1_5125	Plasmid	none	163233	164432	tetracycline efflux MFS transporter Tet(A)
Escherichia_coli_CDS	38434	GCF_003971215.1_ASM397121v1	NZ_CP034590.1	lcl|NZ_CP034590.1_prot_WP_000804064.1_4338	Plasmid	phage	58104	59303	tetracycline efflux MFS transporter Tet(A)
Escherichia_coli_CDS	38434	GCF_009720605.1_ASM972060v1	NZ_CP046260.1	lcl|NZ_CP046260.1_prot_WP_025732387.1_4690	Plasmid	none	5051	6250	tetracycline efflux MFS transporter Tet(A)
Escherichia_coli_CDS	38434	GCF_009914295.1_ASM991429v1	NZ_CP041629.1	lcl|NZ_CP041629.1_prot_WP_001493765.1_4732	Plasmid	none	57693	58892	tetracycline efflux MFS transporter Tet(A)
Escherichia_coli_CDS	38434	GCF_009950125.1_ASM995012v1	NZ_CP041425.1	lcl|NZ_CP041425.1_prot_WP_000804064.1_1914	Chromosome	none	2000847	2002046	tetracycline efflux MFS transporter Tet(A)
Escherichia_coli_CDS	38434	GCF_013201235.1_ASM1320123v1	NZ_CP053738.1	lcl|NZ_CP053738.1_prot_WP_001493765.1_4494	Plasmid	none	35134	36333	tetracycline efflux MFS transporter Tet(A)
Escherichia_coli_CDS	38434	GCF_013393825.1_ASM1339382v1	NZ_CP040092.1	lcl|NZ_CP040092.1_prot_WP_001493765.1_4465	Plasmid	none	5550	6749	tetracycline efflux MFS transporter Tet(A)
Escherichia_coli_CDS	38565	GCF_001682305.2_ASM168230v2	NZ_CP016182.2	lcl|NZ_CP016182.2_prot_WP_001089068.1_2073	Chromosome	none	2264163	2265368	tetracycline efflux MFS transporter Tet(B)
Escherichia_coli_CDS	38565	GCF_002142695.1_ASM214269v1	NZ_CP021175.1	lcl|NZ_CP021175.1_prot_WP_001089068.1_3333	Chromosome	none	3570792	3571997	tetracycline efflux MFS transporter Tet(B)
Escherichia_coli_CDS	38565	GCF_002786655.1_ASM278665v1	NZ_CP024830.1	lcl|NZ_CP024830.1_prot_WP_001089068.1_3525	Chromosome	none	3754834	3756039	tetracycline efflux MFS transporter Tet(B)
Escherichia_coli_CDS	38565	GCF_002787545.1_ASM278754v1	NZ_CP024815.1	lcl|NZ_CP024815.1_prot_WP_001089068.1_2456	Chromosome	none	2669781	2670986	tetracycline efflux MFS transporter Tet(B)
Escherichia_coli_CDS	38565	GCF_003051985.2_ASM305198v2	NZ_CP028578.2	lcl|NZ_CP028578.2_prot_WP_001089068.1_1834	Chromosome	none	1961089	1962294	tetracycline efflux MFS transporter Tet(B)
Escherichia_coli_CDS	38565	GCF_003667425.1_ASM366742v1	NZ_CP032992.1	lcl|NZ_CP032992.1_prot_WP_001089068.1_1724	Chromosome	none	1854384	1855589	tetracycline efflux MFS transporter Tet(B)
Escherichia_coli_CDS	38565	GCF_008823185.1_ASM882318v1	NZ_CP042588.1	lcl|NZ_CP042588.1_prot_WP_001089068.1_1886	Chromosome	none	1983394	1984599	tetracycline efflux MFS transporter Tet(B)
Escherichia_coli_CDS	38565	GCF_014168935.1_ASM1416893v1	NZ_AP022030.1	lcl|NZ_AP022030.1_prot_WP_001089068.1_1735	Chromosome	none	1861133	1862338	tetracycline efflux MFS transporter Tet(B)
Escherichia_coli_CDS	38565	GCF_900520385.1_ASM90052038v1	NZ_LS992185.1	lcl|NZ_LS992185.1_prot_WP_001089068.1_2776	Chromosome	none	2951089	2952294	tetracycline efflux MFS transporter Tet(B)
Escherichia_coli_CDS	38632	GCF_002951775.1_ASM295177v1	NZ_CP019260.1	lcl|NZ_CP019260.1_prot_WP_001261740.1_4518	Plasmid	none	167615	168406	ANT(3'')-Ia family aminoglycoside nucleotidyltransferase AadA2
Escherichia_coli_CDS	38632	GCF_003231115.1_ASM323111v1	NZ_CP029493.1	lcl|NZ_CP029493.1_prot_WP_001261740.1_4198	Plasmid	none	58225	59016	ANT(3'')-Ia family aminoglycoside nucleotidyltransferase AadA2
Escherichia_coli_CDS	38632	GCF_004006575.1_ASM400657v1	NZ_CP034788.1	lcl|NZ_CP034788.1_prot_WP_001261740.1_4817	Plasmid	none	71205	71996	ANT(3'')-Ia family aminoglycoside nucleotidyltransferase AadA2
Escherichia_coli_CDS	38632	GCF_004114395.1_ASM411439v1	NZ_CP034390.1	lcl|NZ_CP034390.1_prot_WP_128897038.1_4940	Plasmid	none	149146	149937	ANT(3'')-Ia family aminoglycoside nucleotidyltransferase AadA2
Escherichia_coli_CDS	38632	GCF_004368015.1_ASM436801v1	NZ_CP029058.1	lcl|NZ_CP029058.1_prot_WP_001206356.1_4596	Plasmid	none	98871	99662	ANT(3'')-Ia family aminoglycoside nucleotidyltransferase AadA2
Escherichia_coli_CDS	38632	GCF_004792495.1_ASM479249v1	NZ_CP038857.1	lcl|NZ_CP038857.1_prot_WP_001261740.1_4407	Chromosome	none	4696984	4697775	ANT(3'')-Ia family aminoglycoside nucleotidyltransferase AadA2
Escherichia_coli_CDS	38632	GCF_013423805.1_ASM1342380v1	NZ_CP058950.1	lcl|NZ_CP058950.1_prot_WP_065800310.1_4422	Plasmid	none	14549	15340	ANT(3'')-Ia family aminoglycoside nucleotidyltransferase AadA2
Escherichia_coli_CDS	38632	GCF_013694345.1_ASM1369434v1	NZ_CP059285.1	lcl|NZ_CP059285.1_prot_WP_065800310.1_4402	Plasmid	none	14549	15340	ANT(3'')-Ia family aminoglycoside nucleotidyltransferase AadA2
Escherichia_coli_CDS	38632	GCF_900497455.1_ASM90049745v1	NZ_LR025097.1	lcl|NZ_LR025097.1_prot_WP_134159233.1_4562	Plasmid	none	60837	61628	ANT(3'')-Ia family aminoglycoside nucleotidyltransferase AadA2
Escherichia_coli_CDS	38638	GCF_002787935.1_ASM278793v1	NZ_CP024823.1	lcl|NZ_CP024823.1_prot_WP_014839980.1_5003	Plasmid	none	19792	20208	fosfomycin resistance glutathione transferase FosA3
Escherichia_coli_CDS	38638	GCF_002945135.3_ASM294513v3	NZ_CP026576.2	lcl|NZ_CP026576.2_prot_WP_014839980.1_4521	Plasmid	none	5535	5951	fosfomycin resistance glutathione transferase FosA3
Escherichia_coli_CDS	38638	GCF_002951795.1_ASM295179v1	NZ_CP019269.1	lcl|NZ_CP019269.1_prot_WP_014839980.1_4571	Plasmid	none	34010	34426	fosfomycin resistance glutathione transferase FosA3
Escherichia_coli_CDS	38638	GCF_002968935.1_ASM296893v1	NZ_CP019272.1	lcl|NZ_CP019272.1_prot_WP_014839980.1_4500	Plasmid	none	65512	65928	fosfomycin resistance glutathione transferase FosA3
Escherichia_coli_CDS	38638	GCF_003443815.1_ASM344381v1	NZ_CP030283.1	lcl|NZ_CP030283.1_prot_WP_014839980.1_4729	Plasmid	none	35002	35418	fosfomycin resistance glutathione transferase FosA3
Escherichia_coli_CDS	38638	GCF_003971215.1_ASM397121v1	NZ_CP034592.1	lcl|NZ_CP034592.1_prot_WP_014839980.1_4501	Plasmid	none	26721	27137	fosfomycin resistance glutathione transferase FosA3
Escherichia_coli_CDS	38638	GCF_013371685.1_ASM1337168v1	NZ_CP055254.1	lcl|NZ_CP055254.1_prot_WP_014839980.1_4744	Plasmid	none	8681	9097	fosfomycin resistance glutathione transferase FosA3
Escherichia_coli_CDS	38638	GCF_014168935.1_ASM1416893v1	NZ_AP022031.1	lcl|NZ_AP022031.1_prot_WP_014839980.1_4377	Plasmid	none	69390	69806	fosfomycin resistance glutathione transferase FosA3
Escherichia_coli_CDS	38638	GCF_015843075.1_ASM1584307v1	NZ_CP058344.1	lcl|NZ_CP058344.1_prot_WP_014839980.1_4646	Plasmid	none	44324	44740	fosfomycin resistance glutathione transferase FosA3
Escherichia_coli_CDS	38727	GCF_002196475.1_ASM219647v1	NZ_CP021843.1	lcl|NZ_CP021843.1_prot_WP_000034420.1_5013	Plasmid	none	15631	16422	sulfonamide-resistant dihydropteroate synthase Sul3
Escherichia_coli_CDS	38727	GCF_002196495.1_ASM219649v1	NZ_CP021847.1	lcl|NZ_CP021847.1_prot_WP_000034420.1_5019	Plasmid	none	17775	18566	sulfonamide-resistant dihydropteroate synthase Sul3
Escherichia_coli_CDS	38727	GCF_002951775.1_ASM295177v1	NZ_CP019261.1	lcl|NZ_CP019261.1_prot_WP_000034420.1_4636	Plasmid	none	14625	15416	sulfonamide-resistant dihydropteroate synthase Sul3
Escherichia_coli_CDS	38727	GCF_003571765.1_ASM357176v1	NZ_CP032239.1	lcl|NZ_CP032239.1_prot_WP_000034420.1_4764	Plasmid	none	111493	112284	sulfonamide-resistant dihydropteroate synthase Sul3
Escherichia_coli_CDS	38727	GCF_013201195.1_ASM1320119v1	NZ_CP053724.1	lcl|NZ_CP053724.1_prot_WP_000034420.1_4550	Plasmid	none	43063	43854	sulfonamide-resistant dihydropteroate synthase Sul3
Escherichia_coli_CDS	38727	GCF_013423805.1_ASM1342380v1	NZ_CP058950.1	lcl|NZ_CP058950.1_prot_WP_000034420.1_4427	Plasmid	none	19300	20091	sulfonamide-resistant dihydropteroate synthase Sul3
Escherichia_coli_CDS	38727	GCF_013425935.1_ASM1342593v1	NZ_CP059044.1	lcl|NZ_CP059044.1_prot_WP_000034420.1_4549	Plasmid	none	141812	142603	sulfonamide-resistant dihydropteroate synthase Sul3
Escherichia_coli_CDS	38727	GCF_013694345.1_ASM1369434v1	NZ_CP059285.1	lcl|NZ_CP059285.1_prot_WP_000034420.1_4407	Plasmid	none	19300	20091	sulfonamide-resistant dihydropteroate synthase Sul3
Escherichia_coli_CDS	38727	GCF_014075915.1_ASM1407591v1	NZ_CP050032.1	lcl|NZ_CP050032.1_prot_WP_000034420.1_4397	Plasmid	none	9298	10089	sulfonamide-resistant dihydropteroate synthase Sul3
Escherichia_coli_CDS	39791	GCF_002009315.1_ASM200931v1	NZ_CP019905.1	lcl|NZ_CP019905.1_prot_WP_001206356.1_5197	Plasmid	none	40053	40844	ANT(3'')-Ia family aminoglycoside nucleotidyltransferase AadA2
Escherichia_coli_CDS	39791	GCF_002870165.1_ASM287016v1	NZ_CP025626.1	lcl|NZ_CP025626.1_prot_WP_001206356.1_4608	Plasmid	none	65110	65901	ANT(3'')-Ia family aminoglycoside nucleotidyltransferase AadA2
Escherichia_coli_CDS	39791	GCF_003122105.1_ASM312210v1	NZ_CP029243.1	lcl|NZ_CP029243.1_prot_WP_001206356.1_4585	Plasmid	none	8213	9004	ANT(3'')-Ia family aminoglycoside nucleotidyltransferase AadA2
Escherichia_coli_CDS	39791	GCF_003571685.1_ASM357168v1	NZ_CP032204.1	lcl|NZ_CP032204.1_prot_WP_001206356.1_1008	Chromosome	none	1100559	1101350	ANT(3'')-Ia family aminoglycoside nucleotidyltransferase AadA2
Escherichia_coli_CDS	39791	GCF_003856695.1_ASM385669v1	NZ_CP023845.1	lcl|NZ_CP023845.1_prot_WP_001206356.1_4958	Plasmid	none	50475	51266	ANT(3'')-Ia family aminoglycoside nucleotidyltransferase AadA2
Escherichia_coli_CDS	39791	GCF_008124005.1_ASM812400v1	NZ_CP043219.1	lcl|NZ_CP043219.1_prot_WP_001206356.1_4966	Plasmid	none	24612	25403	ANT(3'')-Ia family aminoglycoside nucleotidyltransferase AadA2
Escherichia_coli_CDS	39791	GCF_013340785.1_ASM1334078v1	NZ_AP023190.1	lcl|NZ_AP023190.1_prot_WP_001206356.1_1894	Chromosome	none	2053526	2054317	ANT(3'')-Ia family aminoglycoside nucleotidyltransferase AadA2
Escherichia_coli_CDS	39791	GCF_013340805.1_ASM1334080v1	NZ_AP023197.1	lcl|NZ_AP023197.1_prot_WP_001206356.1_1894	Chromosome	none	2053526	2054317	ANT(3'')-Ia family aminoglycoside nucleotidyltransferase AadA2
Escherichia_coli_CDS	40312	GCF_001420955.1_ASM142095v1	NZ_CP013024.1	lcl|NZ_CP013024.1_prot_WP_000027057.1_4940	Plasmid	none	45799	46659	class A broad-spectrum beta-lactamase TEM-1
Escherichia_coli_CDS	40312	GCF_001566635.1_ASM156663v1	NZ_CP014489.1	lcl|NZ_CP014489.1_prot_WP_061158039.1_4754	Plasmid	none	133259	134119	class A beta-lactamase TEM-156
Escherichia_coli_CDS	40312	GCF_001618365.1_ASM161836v1	NZ_CP015077.1	lcl|NZ_CP015077.1_prot_WP_000027057.1_4810	Plasmid	none	78556	79416	class A broad-spectrum beta-lactamase TEM-1
Escherichia_coli_CDS	40312	GCF_001682305.2_ASM168230v2	NZ_CP016182.2	lcl|NZ_CP016182.2_prot_WP_000027057.1_2820	Chromosome	none	3020075	3020935	class A broad-spectrum beta-lactamase TEM-1
Escherichia_coli_CDS	40312	GCF_001890325.1_ASM189032v1	NZ_CP018241.1	lcl|NZ_CP018241.1_prot_WP_000027057.1_4399	Chromosome	none	4550764	4551624	class A broad-spectrum beta-lactamase TEM-1
Escherichia_coli_CDS	40312	GCF_002011985.1_ASM201198v1	NZ_CP018954.1	lcl|NZ_CP018954.1_prot_WP_000027057.1_4893	Plasmid	none	92323	93183	class A broad-spectrum beta-lactamase TEM-1
Escherichia_coli_CDS	40312	GCF_004135775.1_ASM413577v1	NZ_CP034396.1	lcl|NZ_CP034396.1_prot_WP_000027057.1_4594	Plasmid	none	3259	4119	class A broad-spectrum beta-lactamase TEM-1
Escherichia_coli_CDS	40312	GCF_004759025.1_ASM475902v1	NZ_CP038505.1	lcl|NZ_CP038505.1_prot_WP_000027057.1_4241	Chromosome	none	4502247	4503107	class A broad-spectrum beta-lactamase TEM-1
Escherichia_coli_CDS	40426	GCF_002860085.1_ASM286008v1	NZ_CP019052.1	lcl|NZ_CP019052.1_prot_WP_015387340.1_4602	Plasmid	none	7827	8702	class A extended-spectrum beta-lactamase CTX-M-55
Escherichia_coli_CDS	40426	GCF_002951775.1_ASM295177v1	NZ_CP019264.1	lcl|NZ_CP019264.1_prot_WP_015387340.1_5005	Plasmid	none	36014	36889	class A extended-spectrum beta-lactamase CTX-M-55
Escherichia_coli_CDS	40426	GCF_003402955.1_ASM340295v1	NZ_CP031550.1	lcl|NZ_CP031550.1_prot_WP_015387340.1_5657	Plasmid	none	25156	26031	class A extended-spectrum beta-lactamase CTX-M-55
Escherichia_coli_CDS	40426	GCF_011044355.1_ASM1104435v1	NZ_CP049103.1	lcl|NZ_CP049103.1_prot_WP_000239590.1_4956	Plasmid	none	8968	9843	class A extended-spectrum beta-lactamase CTX-M-15
Escherichia_coli_CDS	40426	GCF_011492885.1_ASM1149288v1	NZ_CP049356.1	lcl|NZ_CP049356.1_prot_WP_032492042.1_4720	Plasmid	none	7867	8742	class A extended-spectrum beta-lactamase CTX-M-64
Escherichia_coli_CDS	40426	GCF_012974525.1_ASM1297452v1	NZ_CP052878.1	lcl|NZ_CP052878.1_prot_WP_015387340.1_4427	Plasmid	none	8362	9237	class A extended-spectrum beta-lactamase CTX-M-55
Escherichia_coli_CDS	40426	GCF_013371725.1_ASM1337172v1	NZ_CP055257.1	lcl|NZ_CP055257.1_prot_WP_015387340.1_4828	Plasmid	none	7871	8746	class A extended-spectrum beta-lactamase CTX-M-55
Escherichia_coli_CDS	40426	GCF_014622725.1_ASM1462272v1	NZ_CP061186.1	lcl|NZ_CP061186.1_prot_WP_063859951.1_4949	Plasmid	none	7864	8739	class A extended-spectrum beta-lactamase CTX-M-132
Escherichia_coli_CDS	40528	GCF_001280345.1_ASM128034v1	NZ_CP012626.1	lcl|NZ_CP012626.1_prot_WP_000027057.1_5068	Plasmid	none	109330	110190	class A broad-spectrum beta-lactamase TEM-1
Escherichia_coli_CDS	40528	GCF_002164975.2_ASM216497v2	NZ_CP034956.1	lcl|NZ_CP034956.1_prot_WP_000027057.1_4497	Plasmid	none	27033	27893	class A broad-spectrum beta-lactamase TEM-1
Escherichia_coli_CDS	40528	GCF_002811555.3_ASM281155v3	NZ_CP027200.1	lcl|NZ_CP027200.1_prot_WP_000027057.1_4651	Plasmid	none	20428	21288	class A broad-spectrum beta-lactamase TEM-1
Escherichia_coli_CDS	40528	GCF_002853715.1_ASM285371v1	NZ_CP024140.1	lcl|NZ_CP024140.1_prot_WP_000027057.1_4771	Plasmid	none	63624	64484	class A broad-spectrum beta-lactamase TEM-1
Escherichia_coli_CDS	40528	GCF_002925525.1_YDC107	NZ_CP025708.1	lcl|NZ_CP025708.1_prot_WP_000027057.1_5032	Plasmid	none	56534	57394	class A broad-spectrum beta-lactamase TEM-1
Escherichia_coli_CDS	40528	GCF_003031735.1_ASM303173v1	NZ_CP020510.1	lcl|NZ_CP020510.1_prot_WP_000027057.1_4805	Plasmid	none	12711	13571	class A broad-spectrum beta-lactamase TEM-1
Escherichia_coli_CDS	40528	GCF_003711045.1_ASM371104v1	NZ_CP033400.1	lcl|NZ_CP033400.1_prot_WP_000027057.1_4544	Plasmid	none	27810	28670	class A broad-spectrum beta-lactamase TEM-1
Escherichia_coli_CDS	40528	GCF_005156265.1_ASM515626v1	NZ_CP038455.1	lcl|NZ_CP038455.1_prot_WP_000027057.1_4734	Plasmid	none	19826	20686	class A broad-spectrum beta-lactamase TEM-1
Escherichia_coli_CDS	40625	GCF_001593565.1_ASM159356v1	NZ_CP014320.1	lcl|NZ_CP014320.1_prot_WP_000557452.1_5098	Plasmid	none	109877	110737	aminoglycoside N-acetyltransferase AAC(3)-IIe
Escherichia_coli_CDS	40625	GCF_002787215.1_ASM278721v1	NZ_CP024852.1	lcl|NZ_CP024852.1_prot_WP_000557452.1_4727	Plasmid	none	25055	25915	aminoglycoside N-acetyltransferase AAC(3)-IIe
Escherichia_coli_CDS	40625	GCF_003254065.1_ASM325406v1	NZ_CP029978.1	lcl|NZ_CP029978.1_prot_WP_000557452.1_4929	Plasmid	none	75248	76108	aminoglycoside N-acetyltransferase AAC(3)-IIe
Escherichia_coli_CDS	40625	GCF_003856615.1_ASM385661v1	NZ_CP023850.1	lcl|NZ_CP023850.1_prot_WP_000557452.1_5140	Plasmid	none	113245	114105	aminoglycoside N-acetyltransferase AAC(3)-IIe
Escherichia_coli_CDS	40625	GCF_008632555.1_ASM863255v1	NZ_CP043948.1	lcl|NZ_CP043948.1_prot_WP_000557452.1_4688	Plasmid	none	84363	85223	aminoglycoside N-acetyltransferase AAC(3)-IIe
Escherichia_coli_CDS	40625	GCF_008632575.1_ASM863257v1	NZ_CP043944.1	lcl|NZ_CP043944.1_prot_WP_000557452.1_4608	Plasmid	none	18588	19448	aminoglycoside N-acetyltransferase AAC(3)-IIe
Escherichia_coli_CDS	40625	GCF_014169115.1_ASM1416911v1	NZ_AP022070.1	lcl|NZ_AP022070.1_prot_WP_000557452.1_4956	Plasmid	none	27402	28262	aminoglycoside N-acetyltransferase AAC(3)-IIe
Escherichia_coli_CDS	40625	GCF_904711295.1_2015-01-466	NZ_LR882053.1	lcl|NZ_LR882053.1_prot_WP_000557452.1_4310	Plasmid	none	56529	57389	aminoglycoside N-acetyltransferase AAC(3)-IIe
Escherichia_coli_CDS	40698	GCF_002788115.1_ASM278811v1	NZ_CP024863.1	lcl|NZ_CP024863.1_prot_WP_000503573.1_4849	Plasmid	phage	69344	70132	ANT(3'')-Ia family aminoglycoside nucleotidyltransferase AadA5
Escherichia_coli_CDS	40698	GCF_002803905.1_ASM280390v1	NZ_CP024805.1	lcl|NZ_CP024805.1_prot_WP_000503573.1_4470	Plasmid	none	11606	12394	ANT(3'')-Ia family aminoglycoside nucleotidyltransferase AadA5
Escherichia_coli_CDS	40698	GCF_003031795.1_ASM303179v1	NZ_CP020519.1	lcl|NZ_CP020519.1_prot_WP_000503573.1_4888	Plasmid	none	44588	45376	ANT(3'')-Ia family aminoglycoside nucleotidyltransferase AadA5
Escherichia_coli_CDS	40698	GCF_004564175.1_ASM456417v1	NZ_CP020496.1	lcl|NZ_CP020496.1_prot_WP_000503573.1_4922	Plasmid	none	63174	63962	ANT(3'')-Ia family aminoglycoside nucleotidyltransferase AadA5
Escherichia_coli_CDS	40698	GCF_005671355.1_ASM567135v1	NZ_CP040398.1	lcl|NZ_CP040398.1_prot_WP_000503573.1_4512	Plasmid	none	41606	42394	ANT(3'')-Ia family aminoglycoside nucleotidyltransferase AadA5
Escherichia_coli_CDS	40698	GCF_010365465.1_ASM1036546v1	NZ_CP048345.1	lcl|NZ_CP048345.1_prot_WP_000503573.1_4435	Plasmid	none	11606	12394	ANT(3'')-Ia family aminoglycoside nucleotidyltransferase AadA5
Escherichia_coli_CDS	40698	GCF_010365545.1_ASM1036554v1	NZ_CP048377.1	lcl|NZ_CP048377.1_prot_WP_000503573.1_4435	Plasmid	none	11606	12394	ANT(3'')-Ia family aminoglycoside nucleotidyltransferase AadA5
Escherichia_coli_CDS	40698	GCF_901733115.1_Escherichia_coli_MAD	NZ_LR595692.1	lcl|NZ_LR595692.1_prot_WP_000503573.1_4445	Plasmid	none	14240	15028	ANT(3'')-Ia family aminoglycoside nucleotidyltransferase AadA5
Escherichia_coli_CDS	40887	GCF_000027125.1_ASM2712v1	NC_017626.1	lcl|NC_017626.1_prot_WP_001206316.1_4130	Chromosome	none	4359869	4360660	ANT(3'')-Ia family aminoglycoside nucleotidyltransferase AadA1
Escherichia_coli_CDS	40887	GCF_002741615.1_ASM274161v1	NZ_CP024468.1	lcl|NZ_CP024468.1_prot_WP_001206317.1_4585	Plasmid	none	16309	17100	ANT(3'')-Ia family aminoglycoside nucleotidyltransferase AadA1
Escherichia_coli_CDS	40887	GCF_002951775.1_ASM295177v1	NZ_CP019262.1	lcl|NZ_CP019262.1_prot_WP_001206317.1_4895	Plasmid	none	111105	111896	ANT(3'')-Ia family aminoglycoside nucleotidyltransferase AadA1
Escherichia_coli_CDS	40887	GCF_004006575.1_ASM400657v1	NZ_CP034789.1	lcl|NZ_CP034789.1_prot_WP_001206317.1_4543	Plasmid	none	81749	82540	ANT(3'')-Ia family aminoglycoside nucleotidyltransferase AadA1
Escherichia_coli_CDS	40887	GCF_009931435.1_ASM993143v1	NZ_CP043414.1	lcl|NZ_CP043414.1_prot_WP_001206316.1_117	Chromosome	phage	123289	124080	ANT(3'')-Ia family aminoglycoside nucleotidyltransferase AadA1
Escherichia_coli_CDS	40887	GCF_013004045.1_ASM1300404v1	NZ_CP053080.1	lcl|NZ_CP053080.1_prot_WP_001206317.1_4803	Chromosome	none	5104475	5105266	ANT(3'')-Ia family aminoglycoside nucleotidyltransferase AadA1
Escherichia_coli_CDS	40887	GCF_013372425.1_ASM1337242v1	NZ_CP054237.1	lcl|NZ_CP054237.1_prot_WP_001206317.1_4839	Plasmid	none	41021	41812	ANT(3'')-Ia family aminoglycoside nucleotidyltransferase AadA1
Escherichia_coli_CDS	40887	GCF_014117405.1_ASM1411740v1	NZ_CP059723.1	lcl|NZ_CP059723.1_prot_WP_001206317.1_3108	Chromosome	none	3285557	3286348	ANT(3'')-Ia family aminoglycoside nucleotidyltransferase AadA1
Escherichia_coli_CDS	40982	GCF_000968515.1_ASM96851v1	NZ_CP011135.1	lcl|NZ_CP011135.1_prot_WP_001082319.1_4755	Plasmid	none	54304	55107	aminoglycoside O-phosphotransferase APH(3'')-Ib
Escherichia_coli_CDS	40982	GCF_002056145.1_ASM205614v1	NZ_CP020057.1	lcl|NZ_CP020057.1_prot_WP_001082319.1_4522	Plasmid	none	12698	13501	aminoglycoside O-phosphotransferase APH(3'')-Ib
Escherichia_coli_CDS	40982	GCF_002192275.1_ASM219227v1	NZ_CP021733.1	lcl|NZ_CP021733.1_prot_WP_001082319.1_4533	Plasmid	none	69683	70486	aminoglycoside O-phosphotransferase APH(3'')-Ib
Escherichia_coli_CDS	40982	GCF_002302335.1_ASM230233v1	NZ_CP023351.1	lcl|NZ_CP023351.1_prot_WP_001082319.1_4926	Plasmid	none	72298	73101	aminoglycoside O-phosphotransferase APH(3'')-Ib
Escherichia_coli_CDS	40982	GCF_003018315.1_ASM301831v1	NZ_CP027554.1	lcl|NZ_CP027554.1_prot_WP_001082319.1_5521	Plasmid	none	10090	10893	aminoglycoside O-phosphotransferase APH(3'')-Ib
Escherichia_coli_CDS	40982	GCF_003966465.1_ASM396646v1	NZ_AP018811.1	lcl|NZ_AP018811.1_prot_WP_001082319.1_5816	Plasmid	none	5455	6258	aminoglycoside O-phosphotransferase APH(3'')-Ib
Escherichia_coli_CDS	40982	GCF_004358365.1_ASM435836v1	NZ_CP037947.1	lcl|NZ_CP037947.1_prot_WP_001082319.1_5609	Plasmid	none	3929	4732	aminoglycoside O-phosphotransferase APH(3'')-Ib
Escherichia_coli_CDS	40982	GCF_013167255.1_ASM1316725v1	NZ_CP038299.1	lcl|NZ_CP038299.1_prot_WP_001082319.1_5029	Plasmid	none	26625	27428	aminoglycoside O-phosphotransferase APH(3'')-Ib
Escherichia_coli_CDS	41022	GCF_000968515.1_ASM96851v1	NZ_CP011135.1	lcl|NZ_CP011135.1_prot_WP_046072943.1_4753	Plasmid	none	52646	53491	TEM family class A beta-lactamase
Escherichia_coli_CDS	41022	GCF_002056145.1_ASM205614v1	NZ_CP020057.1	lcl|NZ_CP020057.1_prot_WP_000027057.1_4528	Plasmid	none	15880	16740	class A broad-spectrum beta-lactamase TEM-1
Escherichia_coli_CDS	41022	GCF_002192275.1_ASM219227v1	NZ_CP021733.1	lcl|NZ_CP021733.1_prot_WP_000027057.1_4530	Plasmid	none	66809	67669	class A broad-spectrum beta-lactamase TEM-1
Escherichia_coli_CDS	41022	GCF_002302335.1_ASM230233v1	NZ_CP023351.1	lcl|NZ_CP023351.1_prot_WP_000027057.1_4921	Plasmid	none	69062	69922	class A broad-spectrum beta-lactamase TEM-1
Escherichia_coli_CDS	41022	GCF_003018315.1_ASM301831v1	NZ_CP027554.1	lcl|NZ_CP027554.1_prot_WP_000027057.1_5527	Plasmid	none	13271	14131	class A broad-spectrum beta-lactamase TEM-1
Escherichia_coli_CDS	41022	GCF_004358365.1_ASM435836v1	NZ_CP037947.1	lcl|NZ_CP037947.1_prot_WP_000027057.1_5615	Plasmid	none	7111	7971	class A broad-spectrum beta-lactamase TEM-1
Escherichia_coli_CDS	41022	GCF_008727195.1_ASM872719v1	NZ_CP044149.1	lcl|NZ_CP044149.1_prot_WP_000027057.1_5352	Plasmid	none	7156	8016	class A broad-spectrum beta-lactamase TEM-1
Escherichia_coli_CDS	41022	GCF_013167255.1_ASM1316725v1	NZ_CP038299.1	lcl|NZ_CP038299.1_prot_WP_000027057.1_5034	Plasmid	none	29807	30667	class A broad-spectrum beta-lactamase TEM-1
Escherichia_coli_CDS	41130	GCF_000183345.1_ASM18334v1	NC_017659.1	lcl|NC_017659.1_prot_WP_001206317.1_4493	Plasmid	none	54540	55331	ANT(3'')-Ia family aminoglycoside nucleotidyltransferase AadA1
Escherichia_coli_CDS	41130	GCF_001513615.1_ASM151361v1	NZ_CP013832.1	lcl|NZ_CP013832.1_prot_WP_000503573.1_4834	Plasmid	none	14746	15534	ANT(3'')-Ia family aminoglycoside nucleotidyltransferase AadA5
Escherichia_coli_CDS	41130	GCF_002077195.1_ASM207719v1	NZ_CP017221.1	lcl|NZ_CP017221.1_prot_WP_001206317.1_4731	Plasmid	none	39613	40404	ANT(3'')-Ia family aminoglycoside nucleotidyltransferase AadA1
Escherichia_coli_CDS	41130	GCF_003030025.1_ASM303002v1	NZ_CP028168.1	lcl|NZ_CP028168.1_prot_WP_001206317.1_4651	Plasmid	none	87830	88621	ANT(3'')-Ia family aminoglycoside nucleotidyltransferase AadA1
Escherichia_coli_CDS	41130	GCF_009866945.1_ASM986694v1	NZ_CP026933.1	lcl|NZ_CP026933.1_prot_WP_001206317.1_4923	Plasmid	none	132825	133616	ANT(3'')-Ia family aminoglycoside nucleotidyltransferase AadA1
Escherichia_coli_CDS	41130	GCF_009867015.2_ASM986701v2	NZ_CP026937.1	lcl|NZ_CP026937.1_prot_WP_001206317.1_4919	Plasmid	none	6182	6973	ANT(3'')-Ia family aminoglycoside nucleotidyltransferase AadA1
Escherichia_coli_CDS	41130	GCF_012934575.1_ASM1293457v1	NZ_CP051717.1	lcl|NZ_CP051717.1_prot_WP_001206317.1_4332	Plasmid	none	42571	43362	ANT(3'')-Ia family aminoglycoside nucleotidyltransferase AadA1
Escherichia_coli_CDS	41130	GCF_900520285.1_ASM90052028v1	NZ_LS992167.1	lcl|NZ_LS992167.1_prot_WP_001206317.1_4711	Plasmid	none	124662	125453	ANT(3'')-Ia family aminoglycoside nucleotidyltransferase AadA1
Escherichia_coli_CDS	41134	GCF_002077195.1_ASM207719v1	NZ_CP017221.1	lcl|NZ_CP017221.1_prot_WP_000777555.1_4730	Plasmid	none	39047	39520	trimethoprim-resistant dihydrofolate reductase DfrA1
Escherichia_coli_CDS	41134	GCF_002763995.1_ASM276399v1	NZ_CP024721.1	lcl|NZ_CP024721.1_prot_WP_001389366.1_4977	Plasmid	none	43068	43541	trimethoprim-resistant dihydrofolate reductase DfrA17
Escherichia_coli_CDS	41134	GCF_002764015.1_ASM276401v1	NZ_CP024718.1	lcl|NZ_CP024718.1_prot_WP_001389366.1_5006	Plasmid	none	66250	66723	trimethoprim-resistant dihydrofolate reductase DfrA17
Escherichia_coli_CDS	41134	GCF_009866945.1_ASM986694v1	NZ_CP026933.1	lcl|NZ_CP026933.1_prot_WP_000777555.1_4924	Plasmid	none	133709	134182	trimethoprim-resistant dihydrofolate reductase DfrA1
Escherichia_coli_CDS	41134	GCF_009867015.2_ASM986701v2	NZ_CP026937.1	lcl|NZ_CP026937.1_prot_WP_000777555.1_4918	Plasmid	none	5616	6089	trimethoprim-resistant dihydrofolate reductase DfrA1
Escherichia_coli_CDS	41134	GCF_009867015.2_ASM986701v2	NZ_CP026936.2	lcl|NZ_CP026936.2_prot_WP_000777555.1_5187	Plasmid	none	126762	127235	trimethoprim-resistant dihydrofolate reductase DfrA1
Escherichia_coli_CDS	41134	GCF_012934575.1_ASM1293457v1	NZ_CP051717.1	lcl|NZ_CP051717.1_prot_WP_000777555.1_4331	Plasmid	none	42005	42478	trimethoprim-resistant dihydrofolate reductase DfrA1
Escherichia_coli_CDS	41134	GCF_013372425.1_ASM1337242v1	NZ_CP054237.1	lcl|NZ_CP054237.1_prot_WP_000777555.1_4838	Plasmid	none	40455	40928	trimethoprim-resistant dihydrofolate reductase DfrA1
Escherichia_coli_CDS	41134	GCF_900520285.1_ASM90052028v1	NZ_LS992167.1	lcl|NZ_LS992167.1_prot_WP_000777555.1_4712	Plasmid	none	125546	126019	trimethoprim-resistant dihydrofolate reductase DfrA1
Escherichia_coli_CDS	41234	GCF_000784925.1_ASM78492v1	NZ_CP009862.1	lcl|NZ_CP009862.1_prot_WP_004201280.1_5201	Plasmid	none	4264	4737	trimethoprim-resistant dihydrofolate reductase DfrA14
Escherichia_coli_CDS	41234	GCF_001577325.1_ASM157732v1	NZ_CP014524.1	lcl|NZ_CP014524.1_prot_WP_004201280.1_4874	Plasmid	none	4696	5169	trimethoprim-resistant dihydrofolate reductase DfrA14
Escherichia_coli_CDS	41234	GCF_002056065.1_ASM205606v1	NZ_CP020059.1	lcl|NZ_CP020059.1_prot_WP_004201280.1_4364	Plasmid	none	71207	71680	trimethoprim-resistant dihydrofolate reductase DfrA14
Escherichia_coli_CDS	41234	GCF_002056635.1_ASM205663v1	NZ_CP020119.1	lcl|NZ_CP020119.1_prot_WP_004201280.1_5008	Plasmid	none	43350	43823	trimethoprim-resistant dihydrofolate reductase DfrA14
Escherichia_coli_CDS	41234	GCF_002192275.1_ASM219227v1	NZ_CP021734.1	lcl|NZ_CP021734.1_prot_WP_001317507.1_4663	Plasmid	none	67048	67521	trimethoprim-resistant dihydrofolate reductase DfrA5
Escherichia_coli_CDS	41234	GCF_002925525.1_YDC107	NZ_CP025710.1	lcl|NZ_CP025710.1_prot_WP_004201280.1_5247	Plasmid	none	4808	5281	trimethoprim-resistant dihydrofolate reductase DfrA14
Escherichia_coli_CDS	41234	GCF_003288455.1_ASM328845v1	NZ_CP030335.1	lcl|NZ_CP030335.1_prot_WP_004201280.1_4752	Plasmid	none	25216	25689	trimethoprim-resistant dihydrofolate reductase DfrA14
Escherichia_coli_CDS	41234	GCF_900497095.1_ASM90049709v1	NZ_LS998787.1	lcl|NZ_LS998787.1_prot_WP_004201280.1_4588	Plasmid	none	23308	23781	trimethoprim-resistant dihydrofolate reductase DfrA14
Escherichia_coli_CDS	41240	GCF_000014845.1_ASM1484v1	NC_009838.1	lcl|NC_009838.1_prot_WP_000259031.1_5131	Plasmid	none	104477	105316	sulfonamide-resistant dihydropteroate synthase Sul1
Escherichia_coli_CDS	41240	GCF_014168755.1_ASM1416875v1	NZ_AP021946.1	lcl|NZ_AP021946.1_prot_WP_000259031.1_877	Chromosome	none	921619	922458	sulfonamide-resistant dihydropteroate synthase Sul1
Escherichia_coli_CDS	41240	GCF_014170675.1_ASM1417067v1	NZ_CP059919.1	lcl|NZ_CP059919.1_prot_WP_000259031.1_5101	Plasmid	none	17959	18798	sulfonamide-resistant dihydropteroate synthase Sul1
Escherichia_coli_CDS	41240	GCF_015571555.1_ASM1557155v1	NZ_CP062816.1	lcl|NZ_CP062816.1_prot_WP_000259031.1_4489	Plasmid	none	37134	37973	sulfonamide-resistant dihydropteroate synthase Sul1
Escherichia_coli_CDS	41240	GCF_015571615.1_ASM1557161v1	NZ_CP062827.1	lcl|NZ_CP062827.1_prot_WP_000259031.1_4437	Plasmid	none	2798	3637	sulfonamide-resistant dihydropteroate synthase Sul1
Escherichia_coli_CDS	41240	GCF_015571635.1_ASM1557163v1	NZ_CP062833.1	lcl|NZ_CP062833.1_prot_WP_000259031.1_4531	Plasmid	none	78409	79248	sulfonamide-resistant dihydropteroate synthase Sul1
Escherichia_coli_CDS	41240	GCF_015571655.1_ASM1557165v1	NZ_CP062839.1	lcl|NZ_CP062839.1_prot_WP_000259031.1_4518	Plasmid	none	83754	84593	sulfonamide-resistant dihydropteroate synthase Sul1
Escherichia_coli_CDS	41240	GCF_015571875.1_ASM1557187v1	NZ_CP062896.1	lcl|NZ_CP062896.1_prot_WP_000259031.1_4543	Plasmid	none	91114	91953	sulfonamide-resistant dihydropteroate synthase Sul1
Escherichia_coli_CDS	41271	GCF_001900575.1_ASM190057v1	NZ_CP010131.1	lcl|NZ_CP010131.1_prot_WP_001516695.1_4409	Plasmid	none	50734	51390	quinolone resistance pentapeptide repeat protein QnrS1
Escherichia_coli_CDS	41271	GCF_001901445.1_ASM190144v1	NZ_CP010243.1	lcl|NZ_CP010243.1_prot_WP_001516695.1_4449	Plasmid	none	12041	12697	quinolone resistance pentapeptide repeat protein QnrS1
Escherichia_coli_CDS	41271	GCF_002240075.1_ASM224007v1	NZ_CP020338.1	lcl|NZ_CP020338.1_prot_WP_001516695.1_4869	Plasmid	none	40307	40963	quinolone resistance pentapeptide repeat protein QnrS1
Escherichia_coli_CDS	41271	GCF_003268695.1_ASM326869v1	NZ_CP029368.1	lcl|NZ_CP029368.1_prot_WP_001516695.1_4597	Plasmid	phage	52938	53594	quinolone resistance pentapeptide repeat protein QnrS1
Escherichia_coli_CDS	41271	GCF_008632595.1_ASM863259v1	NZ_CP043951.1	lcl|NZ_CP043951.1_prot_WP_001516695.1_5064	Plasmid	none	219680	220336	quinolone resistance pentapeptide repeat protein QnrS1
Escherichia_coli_CDS	41271	GCF_009720605.1_ASM972060v1	NZ_CP046260.1	lcl|NZ_CP046260.1_prot_WP_001516695.1_4697	Plasmid	none	10905	11561	quinolone resistance pentapeptide repeat protein QnrS1
Escherichia_coli_CDS	41271	GCF_013426095.1_ASM1342609v1	NZ_CP058658.1	lcl|NZ_CP058658.1_prot_WP_001516695.1_4453	Plasmid	phage	53049	53705	quinolone resistance pentapeptide repeat protein QnrS1
Escherichia_coli_CDS	41271	GCF_014169595.1_ASM1416959v1	NZ_AP022218.1	lcl|NZ_AP022218.1_prot_WP_001516695.1_4721	Plasmid	none	37405	38061	quinolone resistance pentapeptide repeat protein QnrS1
Escherichia_coli_CDS	41274	GCF_001886555.1_ASM188655v1	NZ_CP018117.1	lcl|NZ_CP018117.1_prot_WP_001261740.1_4782	Plasmid	none	23157	23948	ANT(3'')-Ia family aminoglycoside nucleotidyltransferase AadA2
Escherichia_coli_CDS	41274	GCF_001886575.1_ASM188657v1	NZ_CP018123.1	lcl|NZ_CP018123.1_prot_WP_001261740.1_4779	Plasmid	none	23157	23948	ANT(3'')-Ia family aminoglycoside nucleotidyltransferase AadA2
Escherichia_coli_CDS	41274	GCF_001886755.1_ASM188675v1	NZ_CP018111.1	lcl|NZ_CP018111.1_prot_WP_001261740.1_4781	Plasmid	none	23157	23948	ANT(3'')-Ia family aminoglycoside nucleotidyltransferase AadA2
Escherichia_coli_CDS	41274	GCF_002853655.1_ASM285365v1	NZ_CP024136.1	lcl|NZ_CP024136.1_prot_WP_001261740.1_5106	Plasmid	none	23726	24517	ANT(3'')-Ia family aminoglycoside nucleotidyltransferase AadA2
Escherichia_coli_CDS	41274	GCF_003667385.1_ASM366738v1	NZ_CP032988.1	lcl|NZ_CP032988.1_prot_WP_001206356.1_4361	Plasmid	none	30789	31580	ANT(3'')-Ia family aminoglycoside nucleotidyltransferase AadA2
Escherichia_coli_CDS	41274	GCF_004924355.1_ASM492435v1	NZ_CP038140.1	lcl|NZ_CP038140.1_prot_WP_001206356.1_4776	Plasmid	none	74517	75308	ANT(3'')-Ia family aminoglycoside nucleotidyltransferase AadA2
Escherichia_coli_CDS	41274	GCF_009914295.1_ASM991429v1	NZ_CP041629.1	lcl|NZ_CP041629.1_prot_WP_001206356.1_4723	Plasmid	none	49492	50283	ANT(3'')-Ia family aminoglycoside nucleotidyltransferase AadA2
Escherichia_coli_CDS	41274	GCF_013201235.1_ASM1320123v1	NZ_CP053738.1	lcl|NZ_CP053738.1_prot_WP_001206356.1_4485	Plasmid	none	26933	27724	ANT(3'')-Ia family aminoglycoside nucleotidyltransferase AadA2
Escherichia_coli_CDS	41367	GCF_001650295.1_ASM165029v1	NZ_CP015831.1	lcl|NZ_CP015831.1_prot_WP_000480968.1_175	Chromosome	none	166248	167084	aminoglycoside O-phosphotransferase APH(6)-Id
Escherichia_coli_CDS	41367	GCF_002278115.2_ASM227811v2	NZ_CP023145.1	lcl|NZ_CP023145.1_prot_WP_000480968.1_5387	Plasmid	none	18051	18887	aminoglycoside O-phosphotransferase APH(6)-Id
Escherichia_coli_CDS	41367	GCF_002803905.1_ASM280390v1	NZ_CP024805.1	lcl|NZ_CP024805.1_prot_WP_000480968.1_4505	Plasmid	none	39739	40575	aminoglycoside O-phosphotransferase APH(6)-Id
Escherichia_coli_CDS	41367	GCF_002953455.1_ASM295345v1	NZ_CP026474.1	lcl|NZ_CP026474.1_prot_WP_000480968.1_4546	Plasmid	none	25398	26234	aminoglycoside O-phosphotransferase APH(6)-Id
Escherichia_coli_CDS	41367	GCF_013374255.1_ASM1337425v1	NZ_AP023225.1	lcl|NZ_AP023225.1_prot_WP_000480968.1_4645	Plasmid	none	102404	103240	aminoglycoside O-phosphotransferase APH(6)-Id
Escherichia_coli_CDS	41367	GCF_013374335.1_ASM1337433v1	NZ_AP023238.1	lcl|NZ_AP023238.1_prot_WP_000480968.1_4599	Plasmid	none	37981	38817	aminoglycoside O-phosphotransferase APH(6)-Id
Escherichia_coli_CDS	41367	GCF_014826015.1_ASM1482601v1	NZ_CP058620.1	lcl|NZ_CP058620.1_prot_WP_000480968.1_4600	Plasmid	none	10518	11354	aminoglycoside O-phosphotransferase APH(6)-Id
Escherichia_coli_CDS	41367	GCF_901733115.1_Escherichia_coli_MAD	NZ_LR595692.1	lcl|NZ_LR595692.1_prot_WP_000480968.1_4535	Plasmid	none	95026	95862	aminoglycoside O-phosphotransferase APH(6)-Id
Escherichia_coli_CDS	41376	GCF_000968515.1_ASM96851v1	NZ_CP011135.1	lcl|NZ_CP011135.1_prot_WP_000480972.1_4756	Plasmid	none	55107	55943	aminoglycoside O-phosphotransferase APH(6)-Id
Escherichia_coli_CDS	41376	GCF_002192275.1_ASM219227v1	NZ_CP021733.1	lcl|NZ_CP021733.1_prot_WP_000480972.1_4534	Plasmid	none	70486	71322	aminoglycoside O-phosphotransferase APH(6)-Id
Escherichia_coli_CDS	41376	GCF_002302335.1_ASM230233v1	NZ_CP023351.1	lcl|NZ_CP023351.1_prot_WP_000480972.1_4927	Plasmid	none	73101	73937	aminoglycoside O-phosphotransferase APH(6)-Id
Escherichia_coli_CDS	41376	GCF_003018315.1_ASM301831v1	NZ_CP027554.1	lcl|NZ_CP027554.1_prot_WP_000480972.1_5520	Plasmid	none	9254	10090	aminoglycoside O-phosphotransferase APH(6)-Id
Escherichia_coli_CDS	41376	GCF_003966465.1_ASM396646v1	NZ_AP018811.1	lcl|NZ_AP018811.1_prot_WP_000480972.1_5815	Plasmid	none	4619	5455	aminoglycoside O-phosphotransferase APH(6)-Id
Escherichia_coli_CDS	41376	GCF_004358365.1_ASM435836v1	NZ_CP037947.1	lcl|NZ_CP037947.1_prot_WP_000480972.1_5608	Plasmid	none	3093	3929	aminoglycoside O-phosphotransferase APH(6)-Id
Escherichia_coli_CDS	41376	GCF_008727195.1_ASM872719v1	NZ_CP044149.1	lcl|NZ_CP044149.1_prot_WP_000480968.1_5358	Plasmid	none	11198	12034	aminoglycoside O-phosphotransferase APH(6)-Id
Escherichia_coli_CDS	41376	GCF_013167255.1_ASM1316725v1	NZ_CP038299.1	lcl|NZ_CP038299.1_prot_WP_000480972.1_5028	Plasmid	none	25789	26625	aminoglycoside O-phosphotransferase APH(6)-Id
Escherichia_coli_CDS	41401	GCF_000183345.1_ASM18334v1	NC_017659.1	lcl|NC_017659.1_prot_WP_001082319.1_4489	Plasmid	none	51088	51891	aminoglycoside O-phosphotransferase APH(3'')-Ib
Escherichia_coli_CDS	41401	GCF_002055635.1_ASM205563v1	NZ_CP020048.1	lcl|NZ_CP020048.1_prot_WP_001082319.1_1786	Chromosome	none	1876856	1877659	aminoglycoside O-phosphotransferase APH(3'')-Ib
Escherichia_coli_CDS	41401	GCF_002077195.1_ASM207719v1	NZ_CP017221.1	lcl|NZ_CP017221.1_prot_WP_001082319.1_4727	Plasmid	none	36161	36964	aminoglycoside O-phosphotransferase APH(3'')-Ib
Escherichia_coli_CDS	41401	GCF_002180095.1_ASM218009v1	NZ_CP021535.1	lcl|NZ_CP021535.1_prot_WP_001082319.1_4459	Chromosome	none	4724796	4725599	aminoglycoside O-phosphotransferase APH(3'')-Ib
Escherichia_coli_CDS	41401	GCF_002180275.1_ASM218027v1	NZ_CP021722.1	lcl|NZ_CP021722.1_prot_WP_001082319.1_4175	Chromosome	none	4438999	4439802	aminoglycoside O-phosphotransferase APH(3'')-Ib
Escherichia_coli_CDS	41401	GCF_009866945.1_ASM986694v1	NZ_CP026933.1	lcl|NZ_CP026933.1_prot_WP_001082319.1_4927	Plasmid	none	136265	137068	aminoglycoside O-phosphotransferase APH(3'')-Ib
Escherichia_coli_CDS	41401	GCF_009867015.2_ASM986701v2	NZ_CP026937.1	lcl|NZ_CP026937.1_prot_WP_001082319.1_4915	Plasmid	none	2730	3533	aminoglycoside O-phosphotransferase APH(3'')-Ib
Escherichia_coli_CDS	41401	GCF_012934575.1_ASM1293457v1	NZ_CP051717.1	lcl|NZ_CP051717.1_prot_WP_001082319.1_4328	Plasmid	none	39119	39922	aminoglycoside O-phosphotransferase APH(3'')-Ib
Escherichia_coli_CDS	41470	GCF_001886535.1_ASM188653v1	NZ_CP018105.1	lcl|NZ_CP018105.1_prot_WP_001493765.1_4582	Plasmid	none	29416	30615	tetracycline efflux MFS transporter Tet(A)
Escherichia_coli_CDS	41470	GCF_001886555.1_ASM188655v1	NZ_CP018117.1	lcl|NZ_CP018117.1_prot_WP_001493765.1_4791	Plasmid	none	29416	30615	tetracycline efflux MFS transporter Tet(A)
Escherichia_coli_CDS	41470	GCF_001886575.1_ASM188657v1	NZ_CP018123.1	lcl|NZ_CP018123.1_prot_WP_001493765.1_4788	Plasmid	none	29416	30615	tetracycline efflux MFS transporter Tet(A)
Escherichia_coli_CDS	41470	GCF_001886755.1_ASM188675v1	NZ_CP018111.1	lcl|NZ_CP018111.1_prot_WP_001493765.1_4790	Plasmid	none	29416	30615	tetracycline efflux MFS transporter Tet(A)
Escherichia_coli_CDS	41470	GCF_002278115.2_ASM227811v2	NZ_CP023143.1	lcl|NZ_CP023143.1_prot_WP_095454475.1_5223	Plasmid	none	205016	206215	tetracycline efflux MFS transporter Tet(A)
Escherichia_coli_CDS	41470	GCF_003231115.1_ASM323111v1	NZ_CP029493.1	lcl|NZ_CP029493.1_prot_WP_000804064.1_4207	Plasmid	none	64477	65676	tetracycline efflux MFS transporter Tet(A)
Escherichia_coli_CDS	41470	GCF_003667385.1_ASM366738v1	NZ_CP032988.1	lcl|NZ_CP032988.1_prot_WP_001493765.1_4351	Plasmid	none	22177	23376	tetracycline efflux MFS transporter Tet(A)
Escherichia_coli_CDS	41470	GCF_013201175.1_ASM1320117v1	NZ_CP053722.1	lcl|NZ_CP053722.1_prot_WP_001493765.1_4222	Plasmid	none	1054	2253	tetracycline efflux MFS transporter Tet(A)
Escherichia_coli_CDS	41495	GCF_001280405.1_ASM128040v1	NZ_CP012632.1	lcl|NZ_CP012632.1_prot_WP_000259031.1_4853	Plasmid	none	65242	66081	sulfonamide-resistant dihydropteroate synthase Sul1
Escherichia_coli_CDS	41495	GCF_001617565.1_ASM161756v1	NZ_CP015139.1	lcl|NZ_CP015139.1_prot_WP_000259031.1_5005	Plasmid	none	15507	16346	sulfonamide-resistant dihydropteroate synthase Sul1
Escherichia_coli_CDS	41495	GCF_002870165.1_ASM287016v1	NZ_CP025626.1	lcl|NZ_CP025626.1_prot_WP_000259031.1_4610	Plasmid	none	66406	67245	sulfonamide-resistant dihydropteroate synthase Sul1
Escherichia_coli_CDS	41495	GCF_003346835.1_ASM334683v1	NZ_CP031216.1	lcl|NZ_CP031216.1_prot_WP_000259031.1_4956	Plasmid	none	55794	56633	sulfonamide-resistant dihydropteroate synthase Sul1
Escherichia_coli_CDS	41495	GCF_004771135.1_ASM477113v1	NZ_CP028322.1	lcl|NZ_CP028322.1_prot_WP_000259031.1_4864	Plasmid	none	39261	40100	sulfonamide-resistant dihydropteroate synthase Sul1
Escherichia_coli_CDS	41495	GCF_006777065.1_ASM677706v1	NZ_CP041301.1	lcl|NZ_CP041301.1_prot_WP_000259031.1_4558	Plasmid	none	88631	89470	sulfonamide-resistant dihydropteroate synthase Sul1
Escherichia_coli_CDS	41495	GCF_008080655.1_ASM808065v1	NZ_CP040928.1	lcl|NZ_CP040928.1_prot_WP_000259031.1_4325	Plasmid	none	41852	42691	sulfonamide-resistant dihydropteroate synthase Sul1
Escherichia_coli_CDS	41495	GCF_013374275.1_ASM1337427v1	NZ_AP023228.1	lcl|NZ_AP023228.1_prot_WP_000259031.1_4549	Plasmid	none	2547	3386	sulfonamide-resistant dihydropteroate synthase Sul1
Escherichia_coli_CDS	41517	GCF_000212715.2_ASM21271v2	NC_017645.1	lcl|NC_017645.1_prot_WP_000804063.1_5046	Plasmid	none	27343	28542	tetracycline efflux MFS transporter Tet(A)
Escherichia_coli_CDS	41517	GCF_000520035.1_ASM52003v1	NZ_CP006029.1	lcl|NZ_CP006029.1_prot_WP_000804063.1_5524	Plasmid	none	36432	37631	tetracycline efflux MFS transporter Tet(A)
Escherichia_coli_CDS	41517	GCF_000671295.1_ASM67129v1	NZ_CP007137.1	lcl|NZ_CP007137.1_prot_WP_000804063.1_5521	Plasmid	none	36433	37632	tetracycline efflux MFS transporter Tet(A)
Escherichia_coli_CDS	41517	GCF_001936315.1_ASM193631v1	NZ_CP017633.1	lcl|NZ_CP017633.1_prot_WP_032153701.1_5506	Plasmid	none	49434	50633	tetracycline efflux MFS transporter Tet(A)
Escherichia_coli_CDS	41517	GCF_003402955.1_ASM340295v1	NZ_CP031549.1	lcl|NZ_CP031549.1_prot_WP_032153701.1_5397	Plasmid	none	45	1244	tetracycline efflux MFS transporter Tet(A)
Escherichia_coli_CDS	41517	GCF_008727155.1_ASM872715v1	NZ_CP044142.1	lcl|NZ_CP044142.1_prot_WP_000804063.1_5390	Plasmid	none	116653	117852	tetracycline efflux MFS transporter Tet(A)
Escherichia_coli_CDS	41517	GCF_013167415.1_ASM1316741v1	NZ_CP038322.1	lcl|NZ_CP038322.1_prot_WP_000804063.1_5445	Plasmid	none	38694	39893	tetracycline efflux MFS transporter Tet(A)
Escherichia_coli_CDS	41517	GCF_013167435.1_ASM1316743v1	NZ_CP038326.1	lcl|NZ_CP038326.1_prot_WP_000804063.1_5568	Plasmid	none	141211	142410	tetracycline efflux MFS transporter Tet(A)
Escherichia_coli_CDS	41539	GCF_014076685.2_ASM1407668v2	NZ_CP063371.1	lcl|NZ_CP063371.1_prot_WP_000131886.1_4551	Plasmid	none	25798	26697	aminoglycoside N-acetyltransferase AAC(3)-VIa
Escherichia_coli_CDS	41539	GCF_014170675.1_ASM1417067v1	NZ_CP059919.1	lcl|NZ_CP059919.1_prot_WP_000131886.1_5107	Plasmid	none	24798	25697	aminoglycoside N-acetyltransferase AAC(3)-VIa
Escherichia_coli_CDS	41539	GCF_015571555.1_ASM1557155v1	NZ_CP062816.1	lcl|NZ_CP062816.1_prot_WP_000131886.1_4495	Plasmid	none	43973	44872	aminoglycoside N-acetyltransferase AAC(3)-VIa
Escherichia_coli_CDS	41539	GCF_015571615.1_ASM1557161v1	NZ_CP062827.1	lcl|NZ_CP062827.1_prot_WP_000131886.1_4443	Plasmid	none	9637	10536	aminoglycoside N-acetyltransferase AAC(3)-VIa
Escherichia_coli_CDS	41539	GCF_015571635.1_ASM1557163v1	NZ_CP062833.1	lcl|NZ_CP062833.1_prot_WP_000131886.1_4537	Plasmid	none	85248	86147	aminoglycoside N-acetyltransferase AAC(3)-VIa
Escherichia_coli_CDS	41539	GCF_015571655.1_ASM1557165v1	NZ_CP062839.1	lcl|NZ_CP062839.1_prot_WP_000131886.1_4512	Plasmid	none	76855	77754	aminoglycoside N-acetyltransferase AAC(3)-VIa
Escherichia_coli_CDS	41539	GCF_015571775.1_ASM1557177v1	NZ_CP062884.1	lcl|NZ_CP062884.1_prot_WP_000131886.1_4497	Plasmid	none	43962	44861	aminoglycoside N-acetyltransferase AAC(3)-VIa
Escherichia_coli_CDS	41539	GCF_015571875.1_ASM1557187v1	NZ_CP062896.1	lcl|NZ_CP062896.1_prot_WP_000131886.1_4549	Plasmid	none	97953	98852	aminoglycoside N-acetyltransferase AAC(3)-VIa
Escherichia_coli_CDS	41579	GCF_001900815.1_ASM190081v1	NZ_CP010168.1	lcl|NZ_CP010168.1_prot_WP_000214121.1_4313	Plasmid	none	2804	4018	chloramphenicol/florfenicol efflux MFS transporter FloR
Escherichia_coli_CDS	41579	GCF_001901445.1_ASM190144v1	NZ_CP010243.1	lcl|NZ_CP010243.1_prot_WP_000214121.1_4439	Plasmid	none	4375	5589	chloramphenicol/florfenicol efflux MFS transporter FloR
Escherichia_coli_CDS	41579	GCF_003999795.1_ASM399979v1	NZ_CP034739.1	lcl|NZ_CP034739.1_prot_WP_058100717.1_4554	Plasmid	none	91757	92971	chloramphenicol/florfenicol efflux MFS transporter FloR
Escherichia_coli_CDS	41579	GCF_008632595.1_ASM863259v1	NZ_CP043951.1	lcl|NZ_CP043951.1_prot_WP_000214121.1_5054	Plasmid	none	212012	213226	chloramphenicol/florfenicol efflux MFS transporter FloR
Escherichia_coli_CDS	41579	GCF_009176965.1_ASM917696v1	NZ_AP019676.1	lcl|NZ_AP019676.1_prot_WP_000214121.1_4509	Plasmid	none	72360	73574	chloramphenicol/florfenicol efflux MFS transporter FloR
Escherichia_coli_CDS	41579	GCF_009909485.1_ASM990948v1	NZ_CP047667.1	lcl|NZ_CP047667.1_prot_WP_000214121.1_4606	Plasmid	none	131074	132288	chloramphenicol/florfenicol efflux MFS transporter FloR
Escherichia_coli_CDS	41579	GCF_009913415.1_ASM991341v1	NZ_CP047878.1	lcl|NZ_CP047878.1_prot_WP_000214121.1_4525	Plasmid	none	66794	68008	chloramphenicol/florfenicol efflux MFS transporter FloR
Escherichia_coli_CDS	41579	GCF_014169695.1_ASM1416969v1	NZ_AP022246.1	lcl|NZ_AP022246.1_prot_WP_000214121.1_4532	Plasmid	none	78147	79361	chloramphenicol/florfenicol efflux MFS transporter FloR
Escherichia_coli_CDS	41616	GCF_000183345.1_ASM18334v1	NC_017659.1	lcl|NC_017659.1_prot_WP_000027062.1_4483	Plasmid	none	46148	47008	TEM family class A beta-lactamase
Escherichia_coli_CDS	41616	GCF_000599625.1_ASM59962v1	NZ_CP007390.1	lcl|NZ_CP007390.1_prot_WP_000027057.1_3960	Chromosome	none	4125121	4125981	class A broad-spectrum beta-lactamase TEM-1
Escherichia_coli_CDS	41616	GCF_000599645.1_ASM59964v1	NZ_CP007391.1	lcl|NZ_CP007391.1_prot_WP_000027057.1_3998	Chromosome	none	4172072	4172932	class A broad-spectrum beta-lactamase TEM-1
Escherichia_coli_CDS	41616	GCF_001693315.1_ASM169331v1	NZ_CP016498.1	lcl|NZ_CP016498.1_prot_WP_000027057.1_4904	Plasmid	none	62823	63683	class A broad-spectrum beta-lactamase TEM-1
Escherichia_coli_CDS	41616	GCF_002811555.3_ASM281155v3	NZ_CP027202.2	lcl|NZ_CP027202.2_prot_WP_000027057.1_4863	Plasmid	none	131812	132672	class A broad-spectrum beta-lactamase TEM-1
Escherichia_coli_CDS	41616	GCF_004924355.1_ASM492435v1	NZ_CP038139.1	lcl|NZ_CP038139.1_prot_WP_000027057.1_4612	Plasmid	none	198266	199126	class A broad-spectrum beta-lactamase TEM-1
Escherichia_coli_CDS	41616	GCF_012934575.1_ASM1293457v1	NZ_CP051717.1	lcl|NZ_CP051717.1_prot_WP_000027057.1_4321	Plasmid	none	34216	35076	class A broad-spectrum beta-lactamase TEM-1
Escherichia_coli_CDS	41616	GCF_014075475.1_ASM1407547v1	NZ_CP050045.1	lcl|NZ_CP050045.1_prot_WP_000027057.1_4496	Plasmid	none	87764	88624	class A broad-spectrum beta-lactamase TEM-1
Escherichia_coli_CDS	41655	GCF_000014845.1_ASM1484v1	NC_009838.1	lcl|NC_009838.1_prot_WP_001206316.1_5124	Plasmid	none	96620	97411	ANT(3'')-Ia family aminoglycoside nucleotidyltransferase AadA1
Escherichia_coli_CDS	41655	GCF_014168755.1_ASM1416875v1	NZ_AP021946.1	lcl|NZ_AP021946.1_prot_WP_001206316.1_870	Chromosome	none	913762	914553	ANT(3'')-Ia family aminoglycoside nucleotidyltransferase AadA1
Escherichia_coli_CDS	41655	GCF_015571555.1_ASM1557155v1	NZ_CP062816.1	lcl|NZ_CP062816.1_prot_WP_001206316.1_4496	Plasmid	none	45039	45830	ANT(3'')-Ia family aminoglycoside nucleotidyltransferase AadA1
Escherichia_coli_CDS	41655	GCF_015571615.1_ASM1557161v1	NZ_CP062827.1	lcl|NZ_CP062827.1_prot_WP_001206316.1_4444	Plasmid	none	10703	11494	ANT(3'')-Ia family aminoglycoside nucleotidyltransferase AadA1
Escherichia_coli_CDS	41655	GCF_015571635.1_ASM1557163v1	NZ_CP062833.1	lcl|NZ_CP062833.1_prot_WP_001206316.1_4538	Plasmid	none	86314	87105	ANT(3'')-Ia family aminoglycoside nucleotidyltransferase AadA1
Escherichia_coli_CDS	41655	GCF_015571655.1_ASM1557165v1	NZ_CP062839.1	lcl|NZ_CP062839.1_prot_WP_001206316.1_4511	Plasmid	none	75897	76688	ANT(3'')-Ia family aminoglycoside nucleotidyltransferase AadA1
Escherichia_coli_CDS	41655	GCF_015571775.1_ASM1557177v1	NZ_CP062884.1	lcl|NZ_CP062884.1_prot_WP_001206316.1_4498	Plasmid	none	45028	45819	ANT(3'')-Ia family aminoglycoside nucleotidyltransferase AadA1
Escherichia_coli_CDS	41655	GCF_015571875.1_ASM1557187v1	NZ_CP062896.1	lcl|NZ_CP062896.1_prot_WP_001206316.1_4550	Plasmid	none	99019	99810	ANT(3'')-Ia family aminoglycoside nucleotidyltransferase AadA1
Escherichia_coli_CDS	41685	GCF_001901365.1_ASM190136v1	NZ_CP010232.1	lcl|NZ_CP010232.1_prot_WP_001206356.1_4353	Plasmid	none	9038	9829	ANT(3'')-Ia family aminoglycoside nucleotidyltransferase AadA2
Escherichia_coli_CDS	41685	GCF_002968735.1_ASM296873v1	NZ_CP027130.1	lcl|NZ_CP027130.1_prot_WP_000503573.1_4918	Plasmid	none	44301	45089	ANT(3'')-Ia family aminoglycoside nucleotidyltransferase AadA5
Escherichia_coli_CDS	41685	GCF_003342715.1_ASM334271v1	NZ_CP031137.1	lcl|NZ_CP031137.1_prot_WP_000503573.1_5174	Plasmid	none	39571	40359	ANT(3'')-Ia family aminoglycoside nucleotidyltransferase AadA5
Escherichia_coli_CDS	41685	GCF_003711045.1_ASM371104v1	NZ_CP033400.1	lcl|NZ_CP033400.1_prot_WP_000503573.1_4525	Plasmid	none	12383	13171	ANT(3'')-Ia family aminoglycoside nucleotidyltransferase AadA5
Escherichia_coli_CDS	41685	GCF_004135775.1_ASM413577v1	NZ_CP034396.1	lcl|NZ_CP034396.1_prot_WP_000503573.1_4744	Plasmid	none	129656	130444	ANT(3'')-Ia family aminoglycoside nucleotidyltransferase AadA5
Escherichia_coli_CDS	41685	GCF_004135815.1_ASM413581v1	NZ_CP034401.1	lcl|NZ_CP034401.1_prot_WP_000503573.1_4669	Plasmid	none	75319	76107	ANT(3'')-Ia family aminoglycoside nucleotidyltransferase AadA5
Escherichia_coli_CDS	41685	GCF_011492885.1_ASM1149288v1	NZ_CP049355.1	lcl|NZ_CP049355.1_prot_WP_001206356.1_4614	Plasmid	none	81312	82103	ANT(3'')-Ia family aminoglycoside nucleotidyltransferase AadA2
Escherichia_coli_CDS	41685	GCF_014826015.1_ASM1482601v1	NZ_CP058622.1	lcl|NZ_CP058622.1_prot_WP_000503573.1_4663	Plasmid	none	1499	2287	ANT(3'')-Ia family aminoglycoside nucleotidyltransferase AadA5
Escherichia_coli_CDS	41866	GCF_002056065.1_ASM205606v1	NZ_CP020060.1	lcl|NZ_CP020060.1_prot_WP_001206356.1_4449	Plasmid	none	48201	48992	ANT(3'')-Ia family aminoglycoside nucleotidyltransferase AadA2
Escherichia_coli_CDS	41866	GCF_003076395.1_ASM307639v1	NZ_CP020545.1	lcl|NZ_CP020545.1_prot_WP_001206356.1_3967	Chromosome	none	4187369	4188160	ANT(3'')-Ia family aminoglycoside nucleotidyltransferase AadA2
Escherichia_coli_CDS	41866	GCF_003254065.1_ASM325406v1	NZ_CP029978.1	lcl|NZ_CP029978.1_prot_WP_001206356.1_4917	Plasmid	none	64976	65767	ANT(3'')-Ia family aminoglycoside nucleotidyltransferase AadA2
Escherichia_coli_CDS	41866	GCF_008124425.1_ASM812442v1	NZ_CP043230.1	lcl|NZ_CP043230.1_prot_WP_001206356.1_4706	Plasmid	none	91013	91804	ANT(3'')-Ia family aminoglycoside nucleotidyltransferase AadA2
Escherichia_coli_CDS	41866	GCF_008632555.1_ASM863255v1	NZ_CP043948.1	lcl|NZ_CP043948.1_prot_WP_001206356.1_4676	Plasmid	none	74091	74882	ANT(3'')-Ia family aminoglycoside nucleotidyltransferase AadA2
Escherichia_coli_CDS	41866	GCF_008632575.1_ASM863257v1	NZ_CP043944.1	lcl|NZ_CP043944.1_prot_WP_001206356.1_4620	Plasmid	none	28929	29720	ANT(3'')-Ia family aminoglycoside nucleotidyltransferase AadA2
Escherichia_coli_CDS	41866	GCF_011045475.1_ASM1104547v1	NZ_CP033159.1	lcl|NZ_CP033159.1_prot_WP_001206356.1_4661	Plasmid	none	47758	48549	ANT(3'')-Ia family aminoglycoside nucleotidyltransferase AadA2
Escherichia_coli_CDS	41866	GCF_011769865.1_ASM1176986v1	NZ_CP050384.1	lcl|NZ_CP050384.1_prot_WP_001206356.1_4681	Plasmid	none	120633	121424	ANT(3'')-Ia family aminoglycoside nucleotidyltransferase AadA2
Escherichia_coli_CDS	41978	GCF_002951775.1_ASM295177v1	NZ_CP019261.1	lcl|NZ_CP019261.1_prot_WP_000027057.1_4637	Plasmid	none	15674	16534	class A broad-spectrum beta-lactamase TEM-1
Escherichia_coli_CDS	41978	GCF_003571765.1_ASM357176v1	NZ_CP032239.1	lcl|NZ_CP032239.1_prot_WP_000027057.1_4763	Plasmid	none	110375	111235	class A broad-spectrum beta-lactamase TEM-1
Escherichia_coli_CDS	41978	GCF_004368015.1_ASM436801v1	NZ_CP029058.1	lcl|NZ_CP029058.1_prot_WP_015058868.1_4580	Plasmid	none	85506	86366	class A broad-spectrum beta-lactamase TEM-135
Escherichia_coli_CDS	41978	GCF_013201195.1_ASM1320119v1	NZ_CP053724.1	lcl|NZ_CP053724.1_prot_WP_050190632.1_4551	Plasmid	none	44112	44972	class A beta-lactamase TEM-215
Escherichia_coli_CDS	41978	GCF_013423805.1_ASM1342380v1	NZ_CP058950.1	lcl|NZ_CP058950.1_prot_WP_000027057.1_4426	Plasmid	none	18182	19042	class A broad-spectrum beta-lactamase TEM-1
Escherichia_coli_CDS	41978	GCF_013425935.1_ASM1342593v1	NZ_CP059044.1	lcl|NZ_CP059044.1_prot_WP_000027057.1_4548	Plasmid	none	140694	141554	class A broad-spectrum beta-lactamase TEM-1
Escherichia_coli_CDS	41978	GCF_013694345.1_ASM1369434v1	NZ_CP059285.1	lcl|NZ_CP059285.1_prot_WP_015058868.1_4406	Plasmid	none	18182	19042	class A broad-spectrum beta-lactamase TEM-135
Escherichia_coli_CDS	41978	GCF_014075915.1_ASM1407591v1	NZ_CP050032.1	lcl|NZ_CP050032.1_prot_WP_000027057.1_4396	Plasmid	none	8180	9040	class A broad-spectrum beta-lactamase TEM-1
Escherichia_coli_CDS	42008	GCF_000219515.2_ASM21951v3	NZ_CP006635.1	lcl|NZ_CP006635.1_prot_WP_000027057.1_4805	Plasmid	none	150756	151616	class A broad-spectrum beta-lactamase TEM-1
Escherichia_coli_CDS	42008	GCF_001900635.1_ASM190063v1	NZ_CP010141.1	lcl|NZ_CP010141.1_prot_WP_000027057.1_4692	Plasmid	phage	10213	11073	class A broad-spectrum beta-lactamase TEM-1
Escherichia_coli_CDS	42008	GCF_002951715.1_ASM295171v1	NZ_CP019251.1	lcl|NZ_CP019251.1_prot_WP_000027057.1_4620	Plasmid	phage	21163	22023	class A broad-spectrum beta-lactamase TEM-1
Escherichia_coli_CDS	42008	GCF_002951795.1_ASM295179v1	NZ_CP019268.1	lcl|NZ_CP019268.1_prot_WP_000027057.1_4423	Plasmid	none	25080	25940	class A broad-spectrum beta-lactamase TEM-1
Escherichia_coli_CDS	42008	GCF_002968935.1_ASM296893v1	NZ_CP021087.1	lcl|NZ_CP021087.1_prot_WP_000027057.1_4623	Plasmid	phage	51835	52695	class A broad-spectrum beta-lactamase TEM-1
Escherichia_coli_CDS	42008	GCF_003812625.1_ASM381262v1	NZ_CP033761.1	lcl|NZ_CP033761.1_prot_WP_000027057.1_4774	Plasmid	none	84873	85733	class A broad-spectrum beta-lactamase TEM-1
Escherichia_coli_CDS	42008	GCF_014168595.1_ASM1416859v1	NZ_AP021915.1	lcl|NZ_AP021915.1_prot_WP_000027057.1_4534	Plasmid	none	82810	83670	class A broad-spectrum beta-lactamase TEM-1
Escherichia_coli_CDS	42008	GCF_014522225.1_ASM1452222v1	NZ_CP049119.1	lcl|NZ_CP049119.1_prot_WP_000027057.1_4564	Plasmid	phage	54015	54875	class A broad-spectrum beta-lactamase TEM-1
Escherichia_coli_CDS	42060	GCF_000819645.1_ASM81964v1	NZ_CP010316.1	lcl|NZ_CP010316.1_prot_WP_000804064.1_4918	Plasmid	none	126329	127528	tetracycline efflux MFS transporter Tet(A)
Escherichia_coli_CDS	42060	GCF_001693315.1_ASM169331v1	NZ_CP016498.1	lcl|NZ_CP016498.1_prot_WP_000804064.1_4910	Plasmid	none	69430	70629	tetracycline efflux MFS transporter Tet(A)
Escherichia_coli_CDS	42060	GCF_002788115.1_ASM278811v1	NZ_CP024864.1	lcl|NZ_CP024864.1_prot_WP_000804064.1_4956	Plasmid	none	20712	21911	tetracycline efflux MFS transporter Tet(A)
Escherichia_coli_CDS	42060	GCF_002953435.1_ASM295343v1	NZ_CP026494.1	lcl|NZ_CP026494.1_prot_WP_001493765.1_4926	Plasmid	none	111959	113158	tetracycline efflux MFS transporter Tet(A)
Escherichia_coli_CDS	42060	GCF_004801575.1_ASM480157v1	NZ_CP039301.1	lcl|NZ_CP039301.1_prot_WP_000804064.1_4671	Plasmid	none	14394	15593	tetracycline efflux MFS transporter Tet(A)
Escherichia_coli_CDS	42060	GCF_007833255.1_ASM783325v1	NZ_CP042245.1	lcl|NZ_CP042245.1_prot_WP_000804064.1_5137	Plasmid	none	255241	256440	tetracycline efflux MFS transporter Tet(A)
Escherichia_coli_CDS	42060	GCF_009671045.1_ASM967104v1	NZ_CP045999.1	lcl|NZ_CP045999.1_prot_WP_001493765.1_4591	Plasmid	none	15601	16800	tetracycline efflux MFS transporter Tet(A)
Escherichia_coli_CDS	42060	GCF_013085185.1_ASM1308518v1	NZ_CP053236.1	lcl|NZ_CP053236.1_prot_WP_077519757.1_5144	Plasmid	none	36958	38157	tetracycline efflux MFS transporter Tet(A)
Escherichia_coli_CDS	42247	GCF_002811555.3_ASM281155v3	NZ_CP027200.1	lcl|NZ_CP027200.1_prot_WP_000557454.1_4643	Plasmid	none	14596	15456	aminoglycoside N-acetyltransferase AAC(3)-IId
Escherichia_coli_CDS	42247	GCF_002951775.1_ASM295177v1	NZ_CP019260.1	lcl|NZ_CP019260.1_prot_WP_000557454.1_4502	Plasmid	none	156383	157243	aminoglycoside N-acetyltransferase AAC(3)-IId
Escherichia_coli_CDS	42247	GCF_003031735.1_ASM303173v1	NZ_CP020510.1	lcl|NZ_CP020510.1_prot_WP_000557454.1_4811	Plasmid	none	18543	19403	aminoglycoside N-acetyltransferase AAC(3)-IId
Escherichia_coli_CDS	42247	GCF_005156265.1_ASM515626v1	NZ_CP038455.1	lcl|NZ_CP038455.1_prot_WP_000557454.1_4728	Plasmid	none	13994	14854	aminoglycoside N-acetyltransferase AAC(3)-IId
Escherichia_coli_CDS	42247	GCF_012974525.1_ASM1297452v1	NZ_CP052879.1	lcl|NZ_CP052879.1_prot_WP_000557454.1_4539	Plasmid	none	38963	39823	aminoglycoside N-acetyltransferase AAC(3)-IId
Escherichia_coli_CDS	42247	GCF_013340785.1_ASM1334078v1	NZ_AP023191.1	lcl|NZ_AP023191.1_prot_WP_000557454.1_4638	Plasmid	none	146362	147222	aminoglycoside N-acetyltransferase AAC(3)-IId
Escherichia_coli_CDS	42247	GCF_013340805.1_ASM1334080v1	NZ_AP023198.1	lcl|NZ_AP023198.1_prot_WP_000557454.1_4638	Plasmid	none	146362	147222	aminoglycoside N-acetyltransferase AAC(3)-IId
Escherichia_coli_CDS	42247	GCF_013372405.1_ASM1337240v1	NZ_CP054232.1	lcl|NZ_CP054232.1_prot_WP_000557454.1_3515	Chromosome	none	3743249	3744109	aminoglycoside N-acetyltransferase AAC(3)-IId
Escherichia_coli_CDS	42487	GCF_002180135.1_ASM218013v1	NZ_CP021681.1	lcl|NZ_CP021681.1_prot_WP_000480968.1_4490	Plasmid	none	1303	2139	aminoglycoside O-phosphotransferase APH(6)-Id
Escherichia_coli_CDS	42487	GCF_002787645.1_ASM278764v1	NZ_CP024827.1	lcl|NZ_CP024827.1_prot_WP_000480972.1_4602	Plasmid	none	57512	58348	aminoglycoside O-phosphotransferase APH(6)-Id
Escherichia_coli_CDS	42487	GCF_002949255.1_ASM294925v1	NZ_CP026764.1	lcl|NZ_CP026764.1_prot_WP_000480968.1_4497	Plasmid	none	42363	43199	aminoglycoside O-phosphotransferase APH(6)-Id
Escherichia_coli_CDS	42487	GCF_011044355.1_ASM1104435v1	NZ_CP049102.1	lcl|NZ_CP049102.1_prot_WP_000480972.1_4822	Plasmid	none	74619	75455	aminoglycoside O-phosphotransferase APH(6)-Id
Escherichia_coli_CDS	42487	GCF_013201255.1_ASM1320125v1	NZ_CP053732.1	lcl|NZ_CP053732.1_prot_WP_000480972.1_4936	Plasmid	none	69527	70363	aminoglycoside O-phosphotransferase APH(6)-Id
Escherichia_coli_CDS	42487	GCF_014169415.1_ASM1416941v1	NZ_AP022162.1	lcl|NZ_AP022162.1_prot_WP_045893453.1_4893	Plasmid	none	27085	27921	aminoglycoside O-phosphotransferase APH(6)-Id
Escherichia_coli_CDS	42487	GCF_014169475.1_ASM1416947v1	NZ_AP022178.1	lcl|NZ_AP022178.1_prot_WP_000480968.1_4492	Plasmid	none	70677	71513	aminoglycoside O-phosphotransferase APH(6)-Id
Escherichia_coli_CDS	42487	GCF_904711305.1_2016-02-324	NZ_LR882051.1	lcl|NZ_LR882051.1_prot_WP_000480968.1_4526	Plasmid	none	47767	48603	aminoglycoside O-phosphotransferase APH(6)-Id
Escherichia_coli_CDS	42560	GCF_001663475.1_ASM166347v1	NZ_CP015160.1	lcl|NZ_CP015160.1_prot_WP_000219391.1_4874	Plasmid	none	51449	52354	Mph(A) family macrolide 2'-phosphotransferase
Escherichia_coli_CDS	42560	GCF_001874485.1_ASM187448v1	NZ_CP015086.1	lcl|NZ_CP015086.1_prot_WP_000219391.1_5080	Plasmid	none	11923	12828	Mph(A) family macrolide 2'-phosphotransferase
Escherichia_coli_CDS	42560	GCF_003856655.1_ASM385665v1	NZ_CP023827.1	lcl|NZ_CP023827.1_prot_WP_000219391.1_5026	Plasmid	none	106381	107286	Mph(A) family macrolide 2'-phosphotransferase
Escherichia_coli_CDS	42560	GCF_004088295.1_ASM408829v1	NZ_CP035124.1	lcl|NZ_CP035124.1_prot_WP_000219391.1_4619	Plasmid	none	99354	100259	Mph(A) family macrolide 2'-phosphotransferase
Escherichia_coli_CDS	42560	GCF_004135165.1_ASM413516v1	NZ_CP035478.1	lcl|NZ_CP035478.1_prot_WP_000219391.1_4965	Plasmid	none	138717	139622	Mph(A) family macrolide 2'-phosphotransferase
Escherichia_coli_CDS	42560	GCF_004135915.1_ASM413591v1	NZ_CP035517.1	lcl|NZ_CP035517.1_prot_WP_000219391.1_4916	Plasmid	none	94676	95581	Mph(A) family macrolide 2'-phosphotransferase
Escherichia_coli_CDS	42560	GCF_004141955.1_ASM414195v1	NZ_CP035468.1	lcl|NZ_CP035468.1_prot_WP_000219391.1_4920	Plasmid	none	138717	139622	Mph(A) family macrolide 2'-phosphotransferase
Escherichia_coli_CDS	42572	GCF_001566675.1_ASM156667v1	NZ_CP014498.1	lcl|NZ_CP014498.1_prot_WP_000259031.1_4976	Plasmid	none	162767	163606	sulfonamide-resistant dihydropteroate synthase Sul1
Escherichia_coli_CDS	42572	GCF_001663475.1_ASM166347v1	NZ_CP015160.1	lcl|NZ_CP015160.1_prot_WP_000259031.1_4866	Plasmid	none	45299	46138	sulfonamide-resistant dihydropteroate synthase Sul1
Escherichia_coli_CDS	42572	GCF_003571665.1_ASM357166v1	NZ_CP032202.1	lcl|NZ_CP032202.1_prot_WP_000259031.1_4942	Plasmid	none	48261	49100	sulfonamide-resistant dihydropteroate synthase Sul1
Escherichia_coli_CDS	42572	GCF_003856655.1_ASM385665v1	NZ_CP023827.1	lcl|NZ_CP023827.1_prot_WP_000259031.1_5018	Plasmid	none	100231	101070	sulfonamide-resistant dihydropteroate synthase Sul1
Escherichia_coli_CDS	42572	GCF_004135165.1_ASM413516v1	NZ_CP035478.1	lcl|NZ_CP035478.1_prot_WP_000259031.1_4957	Plasmid	none	132567	133406	sulfonamide-resistant dihydropteroate synthase Sul1
Escherichia_coli_CDS	42572	GCF_004135915.1_ASM413591v1	NZ_CP035517.1	lcl|NZ_CP035517.1_prot_WP_000259031.1_4908	Plasmid	none	88526	89365	sulfonamide-resistant dihydropteroate synthase Sul1
Escherichia_coli_CDS	42572	GCF_004141955.1_ASM414195v1	NZ_CP035468.1	lcl|NZ_CP035468.1_prot_WP_000259031.1_4912	Plasmid	none	132567	133406	sulfonamide-resistant dihydropteroate synthase Sul1
Escherichia_coli_CDS	43813	GCF_001617565.1_ASM161756v1	NZ_CP015139.1	lcl|NZ_CP015139.1_prot_WP_000219391.1_4996	Plasmid	none	7964	8869	Mph(A) family macrolide 2'-phosphotransferase
Escherichia_coli_CDS	43813	GCF_002012185.1_ASM201218v1	NZ_CP018961.1	lcl|NZ_CP018961.1_prot_WP_000219391.1_4534	Plasmid	none	141432	142337	Mph(A) family macrolide 2'-phosphotransferase
Escherichia_coli_CDS	43813	GCF_003571765.1_ASM357176v1	NZ_CP032238.1	lcl|NZ_CP032238.1_prot_WP_000219391.1_4604	Plasmid	none	124540	125445	Mph(A) family macrolide 2'-phosphotransferase
Escherichia_coli_CDS	43813	GCF_008124005.1_ASM812400v1	NZ_CP043219.1	lcl|NZ_CP043219.1_prot_WP_000219391.1_4957	Plasmid	none	17052	17957	Mph(A) family macrolide 2'-phosphotransferase
Escherichia_coli_CDS	43813	GCF_013282335.1_ASM1328233v1	NZ_CP043407.1	lcl|NZ_CP043407.1_prot_WP_000219391.1_4863	Plasmid	none	36109	37014	Mph(A) family macrolide 2'-phosphotransferase
Escherichia_coli_CDS	43813	GCF_013340785.1_ASM1334078v1	NZ_AP023190.1	lcl|NZ_AP023190.1_prot_WP_000219391.1_1904	Chromosome	none	2060972	2061877	Mph(A) family macrolide 2'-phosphotransferase
Escherichia_coli_CDS	43813	GCF_013340805.1_ASM1334080v1	NZ_AP023197.1	lcl|NZ_AP023197.1_prot_WP_000219391.1_1904	Chromosome	none	2060972	2061877	Mph(A) family macrolide 2'-phosphotransferase
Escherichia_coli_CDS	43815	GCF_001280405.1_ASM128040v1	NZ_CP012632.1	lcl|NZ_CP012632.1_prot_WP_000219391.1_4846	Plasmid	none	59026	59931	Mph(A) family macrolide 2'-phosphotransferase
Escherichia_coli_CDS	43815	GCF_003856615.1_ASM385661v1	NZ_CP023850.1	lcl|NZ_CP023850.1_prot_WP_000219391.1_5138	Plasmid	none	111407	112312	Mph(A) family macrolide 2'-phosphotransferase
Escherichia_coli_CDS	43815	GCF_003856695.1_ASM385669v1	NZ_CP023845.1	lcl|NZ_CP023845.1_prot_WP_000219391.1_4949	Plasmid	none	42915	43820	Mph(A) family macrolide 2'-phosphotransferase
Escherichia_coli_CDS	43815	GCF_004771135.1_ASM477113v1	NZ_CP028322.1	lcl|NZ_CP028322.1_prot_WP_000219391.1_4857	Plasmid	none	33045	33950	Mph(A) family macrolide 2'-phosphotransferase
Escherichia_coli_CDS	43815	GCF_006777065.1_ASM677706v1	NZ_CP041301.1	lcl|NZ_CP041301.1_prot_WP_100620385.1_4566	Plasmid	none	94780	95685	Mph(A) family macrolide 2'-phosphotransferase
Escherichia_coli_CDS	43815	GCF_014169415.1_ASM1416941v1	NZ_AP022162.1	lcl|NZ_AP022162.1_prot_WP_000219391.1_4882	Plasmid	none	17247	18152	Mph(A) family macrolide 2'-phosphotransferase
Escherichia_coli_CDS	43815	GCF_900622655.1_MS14385	NZ_LR130556.1	lcl|NZ_LR130556.1_prot_WP_000219391.1_4844	Plasmid	none	41473	42378	Mph(A) family macrolide 2'-phosphotransferase
Escherichia_coli_CDS	43907	GCF_000986765.1_ASM98676v1	NZ_CP011331.1	lcl|NZ_CP011331.1_prot_WP_001043265.1_4425	Chromosome	none	4660453	4661268	sulfonamide-resistant dihydropteroate synthase Sul2
Escherichia_coli_CDS	43907	GCF_001420955.1_ASM142095v1	NZ_CP013024.1	lcl|NZ_CP013024.1_prot_WP_001043265.1_4946	Plasmid	none	49876	50691	sulfonamide-resistant dihydropteroate synthase Sul2
Escherichia_coli_CDS	43907	GCF_001890325.1_ASM189032v1	NZ_CP018241.1	lcl|NZ_CP018241.1_prot_WP_001043265.1_4405	Chromosome	none	4554841	4555656	sulfonamide-resistant dihydropteroate synthase Sul2
Escherichia_coli_CDS	43907	GCF_002011985.1_ASM201198v1	NZ_CP018954.1	lcl|NZ_CP018954.1_prot_WP_001043265.1_4887	Plasmid	none	88304	89119	sulfonamide-resistant dihydropteroate synthase Sul2
Escherichia_coli_CDS	43907	GCF_002164975.2_ASM216497v2	NZ_CP034956.1	lcl|NZ_CP034956.1_prot_WP_001043265.1_4502	Plasmid	none	30945	31760	sulfonamide-resistant dihydropteroate synthase Sul2
Escherichia_coli_CDS	43907	GCF_003711045.1_ASM371104v1	NZ_CP033400.1	lcl|NZ_CP033400.1_prot_WP_001043265.1_4549	Plasmid	none	31722	32537	sulfonamide-resistant dihydropteroate synthase Sul2
Escherichia_coli_CDS	43907	GCF_012516455.1_ASM1251645v1	NZ_CP051219.1	lcl|NZ_CP051219.1_prot_WP_001043265.1_3941	Chromosome	none	4142663	4143478	sulfonamide-resistant dihydropteroate synthase Sul2
Escherichia_coli_CDS	44010	GCF_002009315.1_ASM200931v1	NZ_CP019903.1	lcl|NZ_CP019903.1_prot_WP_001043265.1_937	Chromosome	none	984139	984954	sulfonamide-resistant dihydropteroate synthase Sul2
Escherichia_coli_CDS	44010	GCF_002278115.2_ASM227811v2	NZ_CP023145.1	lcl|NZ_CP023145.1_prot_WP_001043265.1_5389	Plasmid	none	19751	20566	sulfonamide-resistant dihydropteroate synthase Sul2
Escherichia_coli_CDS	44010	GCF_002803905.1_ASM280390v1	NZ_CP024805.1	lcl|NZ_CP024805.1_prot_WP_001043265.1_4507	Plasmid	none	41439	42254	sulfonamide-resistant dihydropteroate synthase Sul2
Escherichia_coli_CDS	44010	GCF_002953455.1_ASM295345v1	NZ_CP026474.1	lcl|NZ_CP026474.1_prot_WP_001043265.1_4544	Plasmid	none	23719	24534	sulfonamide-resistant dihydropteroate synthase Sul2
Escherichia_coli_CDS	44010	GCF_003966445.1_ASM396644v1	NZ_AP018803.1	lcl|NZ_AP018803.1_prot_WP_001043265.1_5219	Plasmid	none	12865	13680	sulfonamide-resistant dihydropteroate synthase Sul2
Escherichia_coli_CDS	44010	GCF_007990655.1_ASM799065v1	NZ_AP019762.1	lcl|NZ_AP019762.1_prot_WP_001043265.1_5168	Plasmid	none	13005	13820	sulfonamide-resistant dihydropteroate synthase Sul2
Escherichia_coli_CDS	44010	GCF_901733115.1_Escherichia_coli_MAD	NZ_LR595692.1	lcl|NZ_LR595692.1_prot_WP_001043265.1_4533	Plasmid	none	93347	94162	sulfonamide-resistant dihydropteroate synthase Sul2
Escherichia_coli_CDS	44177	GCF_000010765.1_ASM1076v1	NC_013365.1	lcl|NC_013365.1_prot_WP_001043265.1_5345	Plasmid	none	109568	110383	sulfonamide-resistant dihydropteroate synthase Sul2
Escherichia_coli_CDS	44177	GCF_001650275.1_ASM165027v1	NZ_CP015832.1	lcl|NZ_CP015832.1_prot_WP_001043265.1_177	Chromosome	none	167948	168763	sulfonamide-resistant dihydropteroate synthase Sul2
Escherichia_coli_CDS	44177	GCF_001650295.1_ASM165029v1	NZ_CP015831.1	lcl|NZ_CP015831.1_prot_WP_001043265.1_177	Chromosome	none	167948	168763	sulfonamide-resistant dihydropteroate synthase Sul2
Escherichia_coli_CDS	44177	GCF_002220265.1_ASM222026v1	NZ_CP018625.1	lcl|NZ_CP018625.1_prot_WP_001043265.1_5341	Plasmid	none	34186	35001	sulfonamide-resistant dihydropteroate synthase Sul2
Escherichia_coli_CDS	44177	GCF_003018455.1_ASM301845v1	NZ_CP027600.1	lcl|NZ_CP027600.1_prot_WP_001043265.1_6027	Plasmid	none	91375	92190	sulfonamide-resistant dihydropteroate synthase Sul2
Escherichia_coli_CDS	44177	GCF_003018875.1_ASM301887v1	NZ_CP027383.1	lcl|NZ_CP027383.1_prot_WP_001043265.1_5352	Plasmid	none	14398	15213	sulfonamide-resistant dihydropteroate synthase Sul2
Escherichia_coli_CDS	44177	GCF_003966425.1_ASM396642v1	NZ_AP018797.1	lcl|NZ_AP018797.1_prot_WP_001043265.1_5373	Plasmid	none	14679	15494	sulfonamide-resistant dihydropteroate synthase Sul2
Escherichia_coli_CDS	44239	GCF_002165095.2_ASM216509v2	NZ_CP032888.1	lcl|NZ_CP032888.1_prot_WP_058100717.1_4723	Plasmid	none	12259	13473	chloramphenicol/florfenicol efflux MFS transporter FloR
Escherichia_coli_CDS	44239	GCF_003254065.1_ASM325406v1	NZ_CP029975.1	lcl|NZ_CP029975.1_prot_WP_039026029.1_4678	Plasmid	none	71957	73171	chloramphenicol/florfenicol efflux MFS transporter FloR
Escherichia_coli_CDS	44239	GCF_004771235.1_ASM477123v1	NZ_CP038791.1	lcl|NZ_CP038791.1_prot_WP_050008810.1_952	Chromosome	none	994646	995860	chloramphenicol/florfenicol efflux MFS transporter FloR
Escherichia_coli_CDS	44239	GCF_008124425.1_ASM812442v1	NZ_CP043228.1	lcl|NZ_CP043228.1_prot_WP_039026029.1_4772	Plasmid	none	46510	47724	chloramphenicol/florfenicol efflux MFS transporter FloR
Escherichia_coli_CDS	44239	GCF_008632555.1_ASM863255v1	NZ_CP043947.1	lcl|NZ_CP043947.1_prot_WP_039026029.1_4783	Plasmid	none	74285	75499	chloramphenicol/florfenicol efflux MFS transporter FloR
Escherichia_coli_CDS	44239	GCF_008632575.1_ASM863257v1	NZ_CP043943.1	lcl|NZ_CP043943.1_prot_WP_039026029.1_4728	Plasmid	none	18159	19373	chloramphenicol/florfenicol efflux MFS transporter FloR
Escherichia_coli_CDS	44239	GCF_009866945.1_ASM986694v1	NZ_CP026932.1	lcl|NZ_CP026932.1_prot_WP_000214123.1_978	Chromosome	none	1026206	1027420	chloramphenicol/florfenicol efflux MFS transporter FloR
Escherichia_coli_CDS	44578	GCF_001579965.1_ASM157996v1	NZ_CP012141.1	lcl|NZ_CP012141.1_prot_WP_000259031.1_4705	Plasmid	none	114438	115277	sulfonamide-resistant dihydropteroate synthase Sul1
Escherichia_coli_CDS	44578	GCF_001610755.1_ASM161075v1	NZ_CP011062.1	lcl|NZ_CP011062.1_prot_WP_000259031.1_4672	Plasmid	none	96191	97030	sulfonamide-resistant dihydropteroate synthase Sul1
Escherichia_coli_CDS	44578	GCF_002952095.1_ASM295209v1	NZ_CP021727.1	lcl|NZ_CP021727.1_prot_WP_000259031.1_4687	Plasmid	none	65764	66603	sulfonamide-resistant dihydropteroate synthase Sul1
Escherichia_coli_CDS	44578	GCF_002953435.1_ASM295343v1	NZ_CP026492.1	lcl|NZ_CP026492.1_prot_WP_000259031.1_5058	Plasmid	none	34830	35669	sulfonamide-resistant dihydropteroate synthase Sul1
Escherichia_coli_CDS	44578	GCF_011996085.1_ASM1199608v1	NZ_CP047379.1	lcl|NZ_CP047379.1_prot_WP_000259031.1_5713	Plasmid	none	142353	143192	sulfonamide-resistant dihydropteroate synthase Sul1
Escherichia_coli_CDS	44578	GCF_013371685.1_ASM1337168v1	NZ_CP055255.1	lcl|NZ_CP055255.1_prot_WP_000259031.1_4873	Plasmid	none	53523	54362	sulfonamide-resistant dihydropteroate synthase Sul1
Escherichia_coli_CDS	44578	GCF_014117405.1_ASM1411740v1	NZ_CP059722.1	lcl|NZ_CP059722.1_prot_WP_000259031.1_4607	Plasmid	none	214784	215623	sulfonamide-resistant dihydropteroate synthase Sul1
Escherichia_coli_CDS	44728	GCF_002214205.1_ASM221420v1	NZ_CP022166.1	lcl|NZ_CP022166.1_prot_WP_000804064.1_4834	Plasmid	none	19733	20932	tetracycline efflux MFS transporter Tet(A)
Escherichia_coli_CDS	44728	GCF_002903125.1_ASM290312v1	NZ_CP026200.1	lcl|NZ_CP026200.1_prot_WP_000804064.1_4569	Plasmid	none	7549	8748	tetracycline efflux MFS transporter Tet(A)
Escherichia_coli_CDS	44728	GCF_003031735.1_ASM303173v1	NZ_CP020510.1	lcl|NZ_CP020510.1_prot_WP_000804064.1_4931	Plasmid	none	116747	117946	tetracycline efflux MFS transporter Tet(A)
Escherichia_coli_CDS	44728	GCF_005156265.1_ASM515626v1	NZ_CP038455.1	lcl|NZ_CP038455.1_prot_WP_000804064.1_4750	Plasmid	none	33633	34832	tetracycline efflux MFS transporter Tet(A)
Escherichia_coli_CDS	44728	GCF_011044355.1_ASM1104435v1	NZ_CP049102.1	lcl|NZ_CP049102.1_prot_WP_000804064.1_4810	Plasmid	none	63261	64460	tetracycline efflux MFS transporter Tet(A)
Escherichia_coli_CDS	44728	GCF_014854635.1_ASM1485463v1	NZ_CP062212.1	lcl|NZ_CP062212.1_prot_WP_001493765.1_4732	Plasmid	none	63906	65105	tetracycline efflux MFS transporter Tet(A)
Escherichia_coli_CDS	44728	GCF_900622635.1_B36	NZ_LR130546.1	lcl|NZ_LR130546.1_prot_WP_000804064.1_4949	Plasmid	none	47759	48958	tetracycline efflux MFS transporter Tet(A)
Escherichia_coli_CDS	44807	GCF_001579965.1_ASM157996v1	NZ_CP012141.1	lcl|NZ_CP012141.1_prot_WP_001334766.1_4709	Plasmid	none	117148	117978	oxacillin-hydrolyzing class D beta-lactamase OXA-1
Escherichia_coli_CDS	44807	GCF_002952095.1_ASM295209v1	NZ_CP021727.1	lcl|NZ_CP021727.1_prot_WP_001334766.1_4691	Plasmid	none	68474	69304	oxacillin-hydrolyzing class D beta-lactamase OXA-1
Escherichia_coli_CDS	44807	GCF_004924255.1_ASM492425v1	NZ_CP037910.1	lcl|NZ_CP037910.1_prot_WP_001334766.1_2334	Chromosome	none	2474594	2475424	oxacillin-hydrolyzing class D beta-lactamase OXA-1
Escherichia_coli_CDS	44807	GCF_009909505.1_ASM990950v1	NZ_CP047662.1	lcl|NZ_CP047662.1_prot_WP_001334766.1_2033	Chromosome	none	2200506	2201336	oxacillin-hydrolyzing class D beta-lactamase OXA-1
Escherichia_coli_CDS	44807	GCF_011996085.1_ASM1199608v1	NZ_CP047379.1	lcl|NZ_CP047379.1_prot_WP_001334766.1_5709	Plasmid	none	139652	140482	oxacillin-hydrolyzing class D beta-lactamase OXA-1
Escherichia_coli_CDS	44807	GCF_013371685.1_ASM1337168v1	NZ_CP055255.1	lcl|NZ_CP055255.1_prot_WP_001334766.1_4877	Plasmid	none	56233	57063	oxacillin-hydrolyzing class D beta-lactamase OXA-1
Escherichia_coli_CDS	44807	GCF_014117405.1_ASM1411740v1	NZ_CP059722.1	lcl|NZ_CP059722.1_prot_WP_001334766.1_4603	Plasmid	none	212083	212913	oxacillin-hydrolyzing class D beta-lactamase OXA-1
Escherichia_coli_CDS	44841	GCF_001860505.1_ASM186050v1	NZ_CP013483.1	lcl|NZ_CP013483.1_prot_WP_000259031.1_3536	Chromosome	none	3802162	3803001	sulfonamide-resistant dihydropteroate synthase Sul1
Escherichia_coli_CDS	44841	GCF_002811555.3_ASM281155v3	NZ_CP027200.1	lcl|NZ_CP027200.1_prot_WP_000259031.1_4636	Plasmid	none	7900	8739	sulfonamide-resistant dihydropteroate synthase Sul1
Escherichia_coli_CDS	44841	GCF_002945135.3_ASM294513v3	NZ_CP026579.1	lcl|NZ_CP026579.1_prot_WP_000259031.1_4782	Plasmid	none	7848	8687	sulfonamide-resistant dihydropteroate synthase Sul1
Escherichia_coli_CDS	44841	GCF_003031735.1_ASM303173v1	NZ_CP020510.1	lcl|NZ_CP020510.1_prot_WP_000259031.1_4818	Plasmid	none	25260	26099	sulfonamide-resistant dihydropteroate synthase Sul1
Escherichia_coli_CDS	44841	GCF_005156265.1_ASM515626v1	NZ_CP038455.1	lcl|NZ_CP038455.1_prot_WP_000259031.1_4721	Plasmid	none	7298	8137	sulfonamide-resistant dihydropteroate synthase Sul1
Escherichia_coli_CDS	44841	GCF_012974525.1_ASM1297452v1	NZ_CP052879.1	lcl|NZ_CP052879.1_prot_WP_000259031.1_4528	Plasmid	none	28827	29666	sulfonamide-resistant dihydropteroate synthase Sul1
Escherichia_coli_CDS	44841	GCF_014189395.1_ASM1418939v1	NZ_CP047278.1	lcl|NZ_CP047278.1_prot_WP_000259031.1_4653	Plasmid	none	148592	149431	sulfonamide-resistant dihydropteroate synthase Sul1
Escherichia_coli_CDS	44848	GCF_000183345.1_ASM18334v1	NC_017659.1	lcl|NC_017659.1_prot_WP_000804064.1_4475	Plasmid	none	37948	39147	tetracycline efflux MFS transporter Tet(A)
Escherichia_coli_CDS	44848	GCF_002844685.1_ASM284468v1	NZ_CP025329.1	lcl|NZ_CP025329.1_prot_WP_000804064.1_5049	Plasmid	none	154419	155618	tetracycline efflux MFS transporter Tet(A)
Escherichia_coli_CDS	44848	GCF_007833255.1_ASM783325v1	NZ_CP042245.1	lcl|NZ_CP042245.1_prot_WP_000804064.1_4935	Plasmid	none	54038	55237	tetracycline efflux MFS transporter Tet(A)
Escherichia_coli_CDS	44848	GCF_012934575.1_ASM1293457v1	NZ_CP051717.1	lcl|NZ_CP051717.1_prot_WP_000804064.1_4315	Plasmid	none	30335	31534	tetracycline efflux MFS transporter Tet(A)
Escherichia_coli_CDS	44848	GCF_013371745.1_ASM1337174v1	NZ_CP055262.1	lcl|NZ_CP055262.1_prot_WP_025732387.1_4772	Plasmid	none	113968	115167	tetracycline efflux MFS transporter Tet(A)
Escherichia_coli_CDS	44848	GCF_013389695.1_ASM1338969v1	NZ_CP058305.1	lcl|NZ_CP058305.1_prot_WP_025732387.1_4614	Plasmid	none	5089	6288	tetracycline efflux MFS transporter Tet(A)
Escherichia_coli_CDS	44848	GCF_014169035.1_ASM1416903v1	NZ_AP022050.1	lcl|NZ_AP022050.1_prot_WP_000804064.1_4757	Plasmid	none	67756	68955	tetracycline efflux MFS transporter Tet(A)
Escherichia_coli_CDS	44913	GCF_001900815.1_ASM190081v1	NZ_CP010168.1	lcl|NZ_CP010168.1_prot_WP_000572405.1_4333	Plasmid	none	19987	20781	aminoglycoside O-phosphotransferase APH(3')-IIa
Escherichia_coli_CDS	44913	GCF_002853655.1_ASM285365v1	NZ_CP024136.1	lcl|NZ_CP024136.1_prot_WP_000572405.1_5158	Plasmid	none	73784	74578	aminoglycoside O-phosphotransferase APH(3')-IIa
Escherichia_coli_CDS	44913	GCF_002854065.1_ASM285406v1	NZ_CP024153.1	lcl|NZ_CP024153.1_prot_WP_000572405.1_4836	Plasmid	none	58470	59264	aminoglycoside O-phosphotransferase APH(3')-IIa
Escherichia_coli_CDS	44913	GCF_002951655.1_ASM295165v1	NZ_CP021103.1	lcl|NZ_CP021103.1_prot_WP_000572405.1_5213	Plasmid	none	50775	51569	aminoglycoside O-phosphotransferase APH(3')-IIa
Escherichia_coli_CDS	44913	GCF_002968935.1_ASM296893v1	NZ_CP019272.1	lcl|NZ_CP019272.1_prot_WP_000572405.1_4458	Plasmid	none	29333	30127	aminoglycoside O-phosphotransferase APH(3')-IIa
Escherichia_coli_CDS	44913	GCF_003443815.1_ASM344381v1	NZ_CP030283.1	lcl|NZ_CP030283.1_prot_WP_000572405.1_4739	Plasmid	none	44253	45047	aminoglycoside O-phosphotransferase APH(3')-IIa
Escherichia_coli_CDS	44913	GCF_012974525.1_ASM1297452v1	NZ_CP052879.1	lcl|NZ_CP052879.1_prot_WP_000572405.1_4500	Plasmid	none	3148	3942	aminoglycoside O-phosphotransferase APH(3')-IIa
Escherichia_coli_CDS	45286	GCF_001900655.1_ASM190065v1	NZ_CP010143.1	lcl|NZ_CP010143.1_prot_WP_001083725.1_4395	Chromosome	none	4716123	4716620	trimethoprim-resistant dihydrofolate reductase DfrA12
Escherichia_coli_CDS	45286	GCF_002951775.1_ASM295177v1	NZ_CP019260.1	lcl|NZ_CP019260.1_prot_WP_001083725.1_4530	Plasmid	none	178098	178595	trimethoprim-resistant dihydrofolate reductase DfrA12
Escherichia_coli_CDS	45286	GCF_003231115.1_ASM323111v1	NZ_CP029493.1	lcl|NZ_CP029493.1_prot_WP_001083725.1_4185	Plasmid	none	48035	48532	trimethoprim-resistant dihydrofolate reductase DfrA12
Escherichia_coli_CDS	45286	GCF_004924255.1_ASM492425v1	NZ_CP037910.1	lcl|NZ_CP037910.1_prot_WP_001083725.1_2375	Chromosome	none	2509157	2509654	trimethoprim-resistant dihydrofolate reductase DfrA12
Escherichia_coli_CDS	45286	GCF_008949495.1_ASM894949v1	NZ_CP043034.1	lcl|NZ_CP043034.1_prot_WP_001083725.1_5003	Plasmid	none	117903	118400	trimethoprim-resistant dihydrofolate reductase DfrA12
Escherichia_coli_CDS	45286	GCF_009909505.1_ASM990950v1	NZ_CP047662.1	lcl|NZ_CP047662.1_prot_WP_001083725.1_1993	Chromosome	none	2166268	2166765	trimethoprim-resistant dihydrofolate reductase DfrA12
Escherichia_coli_CDS	45286	GCF_011996085.1_ASM1199608v1	NZ_CP047379.1	lcl|NZ_CP047379.1_prot_WP_001083725.1_5718	Plasmid	none	145501	145998	trimethoprim-resistant dihydrofolate reductase DfrA12
Escherichia_coli_CDS	45463	GCF_000212715.2_ASM21271v2	NC_017645.1	lcl|NC_017645.1_prot_WP_001043260.1_5051	Plasmid	none	31578	32393	sulfonamide-resistant dihydropteroate synthase Sul2
Escherichia_coli_CDS	45463	GCF_000520035.1_ASM52003v1	NZ_CP006029.1	lcl|NZ_CP006029.1_prot_WP_001043260.1_5518	Plasmid	none	32581	33396	sulfonamide-resistant dihydropteroate synthase Sul2
Escherichia_coli_CDS	45463	GCF_000671295.1_ASM67129v1	NZ_CP007137.1	lcl|NZ_CP007137.1_prot_WP_001043260.1_5515	Plasmid	none	32582	33397	sulfonamide-resistant dihydropteroate synthase Sul2
Escherichia_coli_CDS	45463	GCF_003402955.1_ASM340295v1	NZ_CP031549.1	lcl|NZ_CP031549.1_prot_WP_001043260.1_5403	Plasmid	none	4280	5095	sulfonamide-resistant dihydropteroate synthase Sul2
Escherichia_coli_CDS	45463	GCF_008727155.1_ASM872715v1	NZ_CP044142.1	lcl|NZ_CP044142.1_prot_WP_001043260.1_5395	Plasmid	none	120888	121703	sulfonamide-resistant dihydropteroate synthase Sul2
Escherichia_coli_CDS	45463	GCF_013167415.1_ASM1316741v1	NZ_CP038322.1	lcl|NZ_CP038322.1_prot_WP_001043260.1_5450	Plasmid	none	42929	43744	sulfonamide-resistant dihydropteroate synthase Sul2
Escherichia_coli_CDS	45463	GCF_013167435.1_ASM1316743v1	NZ_CP038326.1	lcl|NZ_CP038326.1_prot_WP_001043260.1_5563	Plasmid	none	137360	138175	sulfonamide-resistant dihydropteroate synthase Sul2
Escherichia_coli_CDS	45505	GCF_002012025.1_ASM201202v1	NZ_CP018969.1	lcl|NZ_CP018969.1_prot_WP_032277257.1_5165	Plasmid	none	72693	73568	class A extended-spectrum beta-lactamase CTX-M-27
Escherichia_coli_CDS	45505	GCF_002193095.1_ASM219309v1	NZ_CP021871.1	lcl|NZ_CP021871.1_prot_WP_032277257.1_4741	Plasmid	none	49079	49954	class A extended-spectrum beta-lactamase CTX-M-27
Escherichia_coli_CDS	45505	GCF_002357875.1_ASM235787v1	NZ_AP017621.1	lcl|NZ_AP017621.1_prot_WP_032277257.1_4809	Plasmid	none	111772	112647	class A extended-spectrum beta-lactamase CTX-M-27
Escherichia_coli_CDS	45505	GCF_002357895.1_ASM235789v1	NZ_AP017618.1	lcl|NZ_AP017618.1_prot_WP_032277257.1_4882	Plasmid	none	111772	112647	class A extended-spectrum beta-lactamase CTX-M-27
Escherichia_coli_CDS	45505	GCF_010365485.1_ASM1036548v1	NZ_CP048360.1	lcl|NZ_CP048360.1_prot_WP_032277257.1_4683	Plasmid	none	99674	100549	class A extended-spectrum beta-lactamase CTX-M-27
Escherichia_coli_CDS	45505	GCF_014169095.1_ASM1416909v1	NZ_AP022065.1	lcl|NZ_AP022065.1_prot_WP_032277257.1_4786	Plasmid	none	98166	99041	class A extended-spectrum beta-lactamase CTX-M-27
Escherichia_coli_CDS	45505	GCF_015649805.1_ASM1564980v1	NZ_CP064848.1	lcl|NZ_CP064848.1_prot_WP_032277257.1_4909	Plasmid	none	54409	55284	class A extended-spectrum beta-lactamase CTX-M-27
Escherichia_coli_CDS	45509	GCF_001901445.1_ASM190144v1	NZ_CP010243.1	lcl|NZ_CP010243.1_prot_WP_000027057.1_4466	Plasmid	none	29489	30349	class A broad-spectrum beta-lactamase TEM-1
Escherichia_coli_CDS	45509	GCF_002180135.1_ASM218013v1	NZ_CP021681.1	lcl|NZ_CP021681.1_prot_WP_000027057.1_4488	Plasmid	none	95572	96432	class A broad-spectrum beta-lactamase TEM-1
Escherichia_coli_CDS	45509	GCF_002903125.1_ASM290312v1	NZ_CP026200.1	lcl|NZ_CP026200.1_prot_WP_000027057.1_4653	Plasmid	none	92355	93215	class A broad-spectrum beta-lactamase TEM-1
Escherichia_coli_CDS	45509	GCF_003031815.1_ASM303181v1	NZ_CP020523.1	lcl|NZ_CP020523.1_prot_WP_000027057.1_4954	Plasmid	none	97799	98659	class A broad-spectrum beta-lactamase TEM-1
Escherichia_coli_CDS	45509	GCF_003956345.1_ASM395634v1	NZ_CP025845.1	lcl|NZ_CP025845.1_prot_WP_000027057.1_4648	Plasmid	none	3633	4493	class A broad-spectrum beta-lactamase TEM-1
Escherichia_coli_CDS	45509	GCF_014169475.1_ASM1416947v1	NZ_AP022178.1	lcl|NZ_AP022178.1_prot_WP_000027057.1_4486	Plasmid	none	65320	66180	class A broad-spectrum beta-lactamase TEM-1
Escherichia_coli_CDS	45509	GCF_904711305.1_2016-02-324	NZ_LR882051.1	lcl|NZ_LR882051.1_prot_WP_000027057.1_4520	Plasmid	none	42410	43270	class A broad-spectrum beta-lactamase TEM-1
Escherichia_coli_CDS	45580	GCF_002853655.1_ASM285365v1	NZ_CP024136.1	lcl|NZ_CP024136.1_prot_WP_000347934.1_5154	Plasmid	none	68970	72122	multidrug efflux RND transporter permease subunit OqxB
Escherichia_coli_CDS	45580	GCF_002854065.1_ASM285406v1	NZ_CP024153.1	lcl|NZ_CP024153.1_prot_WP_000347934.1_4840	Plasmid	none	60866	64018	multidrug efflux RND transporter permease subunit OqxB
Escherichia_coli_CDS	45580	GCF_002951655.1_ASM295165v1	NZ_CP021103.1	lcl|NZ_CP021103.1_prot_WP_000347934.1_5209	Plasmid	none	45961	49113	multidrug efflux RND transporter permease subunit OqxB
Escherichia_coli_CDS	45580	GCF_002968935.1_ASM296893v1	NZ_CP019272.1	lcl|NZ_CP019272.1_prot_WP_058914901.1_4454	Plasmid	none	24532	27684	multidrug efflux RND transporter permease subunit OqxB
Escherichia_coli_CDS	45580	GCF_003443815.1_ASM344381v1	NZ_CP030283.1	lcl|NZ_CP030283.1_prot_WP_058914901.1_4735	Plasmid	none	39452	42604	multidrug efflux RND transporter permease subunit OqxB
Escherichia_coli_CDS	45580	GCF_010092405.1_ASM1009240v1	NZ_CP048026.1	lcl|NZ_CP048026.1_prot_WP_000347934.1_4575	Plasmid	none	36178	39330	multidrug efflux RND transporter permease subunit OqxB
Escherichia_coli_CDS	45580	GCF_012974525.1_ASM1297452v1	NZ_CP052879.1	lcl|NZ_CP052879.1_prot_WP_000347934.1_4504	Plasmid	none	5604	8756	multidrug efflux RND transporter permease subunit OqxB
Escherichia_coli_CDS	45588	GCF_002310595.1_ASM231059v1	NZ_CP023365.1	lcl|NZ_CP023365.1_prot_WP_000976514.1_4906	Plasmid	none	47421	48566	class C beta-lactamase CMY-2
Escherichia_coli_CDS	45588	GCF_002310675.1_ASM231067v1	NZ_CP023382.1	lcl|NZ_CP023382.1_prot_WP_000976514.1_4864	Plasmid	none	4223	5368	class C beta-lactamase CMY-2
Escherichia_coli_CDS	45588	GCF_002310715.1_ASM231071v1	NZ_CP023385.1	lcl|NZ_CP023385.1_prot_WP_000976514.1_4588	Plasmid	none	3585	4730	class C beta-lactamase CMY-2
Escherichia_coli_CDS	45588	GCF_002310735.1_ASM231073v1	NZ_CP023376.1	lcl|NZ_CP023376.1_prot_WP_000976514.1_4543	Plasmid	none	4223	5368	class C beta-lactamase CMY-2
Escherichia_coli_CDS	45588	GCF_002787215.1_ASM278721v1	NZ_CP024854.1	lcl|NZ_CP024854.1_prot_WP_000976514.1_4950	Plasmid	none	8270	9415	class C beta-lactamase CMY-2
Escherichia_coli_CDS	45588	GCF_008727135.1_ASM872713v1	NZ_CP044137.1	lcl|NZ_CP044137.1_prot_WP_000976514.1_5395	Plasmid	none	72200	73345	class C beta-lactamase CMY-2
Escherichia_coli_CDS	45588	GCF_011067085.1_ASM1106708v1	NZ_CP049350.1	lcl|NZ_CP049350.1_prot_WP_000976514.1_4771	Plasmid	none	56187	57332	class C beta-lactamase CMY-2
Escherichia_coli_CDS	45635	GCF_000931565.1_ASM93156v1	NZ_CP010881.1	lcl|NZ_CP010881.1_prot_WP_000480968.1_4860	Plasmid	none	20024	20860	aminoglycoside O-phosphotransferase APH(6)-Id
Escherichia_coli_CDS	45635	GCF_001901445.1_ASM190144v1	NZ_CP010243.1	lcl|NZ_CP010243.1_prot_WP_000480968.1_4464	Plasmid	none	27932	28768	aminoglycoside O-phosphotransferase APH(6)-Id
Escherichia_coli_CDS	45635	GCF_002056065.1_ASM205606v1	NZ_CP020059.1	lcl|NZ_CP020059.1_prot_WP_000480968.1_4295	Plasmid	none	12506	13342	aminoglycoside O-phosphotransferase APH(6)-Id
Escherichia_coli_CDS	45635	GCF_002903125.1_ASM290312v1	NZ_CP026200.1	lcl|NZ_CP026200.1_prot_WP_000480968.1_4655	Plasmid	none	93936	94772	aminoglycoside O-phosphotransferase APH(6)-Id
Escherichia_coli_CDS	45635	GCF_002925525.1_YDC107	NZ_CP025710.1	lcl|NZ_CP025710.1_prot_WP_000480968.1_5288	Plasmid	none	30969	31805	aminoglycoside O-phosphotransferase APH(6)-Id
Escherichia_coli_CDS	45635	GCF_003031815.1_ASM303181v1	NZ_CP020523.1	lcl|NZ_CP020523.1_prot_WP_000480968.1_4952	Plasmid	none	96242	97078	aminoglycoside O-phosphotransferase APH(6)-Id
Escherichia_coli_CDS	45635	GCF_003956345.1_ASM395634v1	NZ_CP025845.1	lcl|NZ_CP025845.1_prot_WP_000480968.1_4646	Plasmid	none	2076	2912	aminoglycoside O-phosphotransferase APH(6)-Id
Escherichia_coli_CDS	45663	GCF_003856995.1_ASM385699v1	NZ_CP022735.1	lcl|NZ_CP022735.1_prot_WP_004201280.1_5251	Plasmid	none	200097	200570	trimethoprim-resistant dihydrofolate reductase DfrA14
Escherichia_coli_CDS	45663	GCF_004114395.1_ASM411439v1	NZ_CP034390.1	lcl|NZ_CP034390.1_prot_WP_004201280.1_4952	Plasmid	none	159038	159511	trimethoprim-resistant dihydrofolate reductase DfrA14
Escherichia_coli_CDS	45663	GCF_013340785.1_ASM1334078v1	NZ_AP023191.1	lcl|NZ_AP023191.1_prot_WP_004201280.1_4672	Plasmid	phage	177768	178241	trimethoprim-resistant dihydrofolate reductase DfrA14
Escherichia_coli_CDS	45663	GCF_013340805.1_ASM1334080v1	NZ_AP023198.1	lcl|NZ_AP023198.1_prot_WP_004201280.1_4672	Plasmid	phage	177768	178241	trimethoprim-resistant dihydrofolate reductase DfrA14
Escherichia_coli_CDS	45663	GCF_013388275.1_ASM1338827v1	NZ_CP058224.1	lcl|NZ_CP058224.1_prot_WP_004201280.1_4718	Plasmid	none	109422	109895	trimethoprim-resistant dihydrofolate reductase DfrA14
Escherichia_coli_CDS	45663	GCF_015910185.1_ASM1591018v1	NZ_CP047711.1	lcl|NZ_CP047711.1_prot_WP_004201280.1_4549	Plasmid	none	103721	104194	trimethoprim-resistant dihydrofolate reductase DfrA14
Escherichia_coli_CDS	45663	GCF_900497455.1_ASM90049745v1	NZ_LR025097.1	lcl|NZ_LR025097.1_prot_WP_004201280.1_4550	Plasmid	none	51261	51734	trimethoprim-resistant dihydrofolate reductase DfrA14
Escherichia_coli_CDS	45875	GCF_002951775.1_ASM295177v1	NZ_CP019261.1	lcl|NZ_CP019261.1_prot_WP_025989258.1_4750	Plasmid	none	110921	112840	tetracycline resistance ribosomal protection protein Tet(M)
Escherichia_coli_CDS	45875	GCF_003991155.1_ASM399115v1	NZ_CP031295.1	lcl|NZ_CP031295.1_prot_WP_025989258.1_4696	Plasmid	none	59437	61356	tetracycline resistance ribosomal protection protein Tet(M)
Escherichia_coli_CDS	45875	GCF_013201175.1_ASM1320117v1	NZ_CP053722.1	lcl|NZ_CP053722.1_prot_WP_025989258.1_4348	Plasmid	none	110663	112582	tetracycline resistance ribosomal protection protein Tet(M)
Escherichia_coli_CDS	45875	GCF_013201195.1_ASM1320119v1	NZ_CP053724.1	lcl|NZ_CP053724.1_prot_WP_025989258.1_4508	Plasmid	none	5991	7910	tetracycline resistance ribosomal protection protein Tet(M)
Escherichia_coli_CDS	45875	GCF_013423805.1_ASM1342380v1	NZ_CP058950.1	lcl|NZ_CP058950.1_prot_WP_025989258.1_4410	Plasmid	none	4481	6400	tetracycline resistance ribosomal protection protein Tet(M)
Escherichia_coli_CDS	45875	GCF_013425935.1_ASM1342593v1	NZ_CP059044.1	lcl|NZ_CP059044.1_prot_WP_025989258.1_4672	Plasmid	none	251438	253357	tetracycline resistance ribosomal protection protein Tet(M)
Escherichia_coli_CDS	45875	GCF_013694345.1_ASM1369434v1	NZ_CP059285.1	lcl|NZ_CP059285.1_prot_WP_025989258.1_4389	Plasmid	none	4481	6400	tetracycline resistance ribosomal protection protein Tet(M)
Escherichia_coli_CDS	45919	GCF_001566675.1_ASM156667v1	NZ_CP014498.1	lcl|NZ_CP014498.1_prot_WP_000259031.1_4928	Plasmid	none	127389	128228	sulfonamide-resistant dihydropteroate synthase Sul1
Escherichia_coli_CDS	45919	GCF_001900375.1_ASM190037v1	NZ_CP010150.1	lcl|NZ_CP010150.1_prot_WP_000259031.1_3096	Chromosome	none	3291328	3292167	sulfonamide-resistant dihydropteroate synthase Sul1
Escherichia_coli_CDS	45919	GCF_001900835.1_ASM190083v1	NZ_CP010174.1	lcl|NZ_CP010174.1_prot_WP_000259031.1_4698	Plasmid	none	6284	7123	sulfonamide-resistant dihydropteroate synthase Sul1
Escherichia_coli_CDS	45919	GCF_002011985.1_ASM201198v1	NZ_CP018954.1	lcl|NZ_CP018954.1_prot_WP_000259031.1_4879	Plasmid	none	81819	82658	sulfonamide-resistant dihydropteroate synthase Sul1
Escherichia_coli_CDS	45919	GCF_002786655.1_ASM278665v1	NZ_CP024831.1	lcl|NZ_CP024831.1_prot_WP_000259031.1_4564	Plasmid	none	41082	41921	sulfonamide-resistant dihydropteroate synthase Sul1
Escherichia_coli_CDS	45919	GCF_002951695.1_ASM295169v1	NZ_CP019247.1	lcl|NZ_CP019247.1_prot_WP_000259031.1_4488	Plasmid	none	9407	10246	sulfonamide-resistant dihydropteroate synthase Sul1
Escherichia_coli_CDS	45919	GCF_002968935.1_ASM296893v1	NZ_CP021087.1	lcl|NZ_CP021087.1_prot_WP_000259031.1_4644	Plasmid	phage	70028	70867	sulfonamide-resistant dihydropteroate synthase Sul1
Escherichia_coli_CDS	46025	GCF_002946715.1_ASM294671v1	NZ_CP026723.1	lcl|NZ_CP026723.1_prot_WP_001043260.1_3444	Chromosome	none	3681291	3682106	sulfonamide-resistant dihydropteroate synthase Sul2
Escherichia_coli_CDS	46025	GCF_006965465.1_ASM696546v1	NZ_CP041359.1	lcl|NZ_CP041359.1_prot_WP_001043260.1_2084	Chromosome	none	2225302	2226117	sulfonamide-resistant dihydropteroate synthase Sul2
Escherichia_coli_CDS	46025	GCF_011022275.1_ASM1102227v1	NZ_CP048934.1	lcl|NZ_CP048934.1_prot_WP_001043260.1_3371	Chromosome	none	3593748	3594563	sulfonamide-resistant dihydropteroate synthase Sul2
Escherichia_coli_CDS	46025	GCF_014157395.1_ASM1415739v1	NZ_AP021935.1	lcl|NZ_AP021935.1_prot_WP_001043260.1_626	Chromosome	none	671355	672170	sulfonamide-resistant dihydropteroate synthase Sul2
Escherichia_coli_CDS	46025	GCF_014162235.1_ASM1416223v1	NZ_AP022221.1	lcl|NZ_AP022221.1_prot_WP_001043260.1_3930	Chromosome	none	4248636	4249451	sulfonamide-resistant dihydropteroate synthase Sul2
Escherichia_coli_CDS	46025	GCF_014168855.1_ASM1416885v1	NZ_AP022003.1	lcl|NZ_AP022003.1_prot_WP_001043260.1_4142	Chromosome	none	4402184	4402999	sulfonamide-resistant dihydropteroate synthase Sul2
Escherichia_coli_CDS	46025	GCF_014169395.1_ASM1416939v1	NZ_AP022159.1	lcl|NZ_AP022159.1_prot_WP_001043260.1_4031	Chromosome	none	4319976	4320791	sulfonamide-resistant dihydropteroate synthase Sul2
Escherichia_coli_CDS	46209	GCF_001721525.1_ASM172152v1	NZ_CP015835.1	lcl|NZ_CP015835.1_prot_WP_004201164.1_4962	Plasmid	none	106936	107748	subclass B1 metallo-beta-lactamase NDM-1
Escherichia_coli_CDS	46209	GCF_002056145.1_ASM205614v1	NZ_CP020056.1	lcl|NZ_CP020056.1_prot_WP_004201164.1_4383	Plasmid	none	39784	40596	subclass B1 metallo-beta-lactamase NDM-1
Escherichia_coli_CDS	46209	GCF_002142675.1_ASM214267v1	NZ_CP021206.1	lcl|NZ_CP021206.1_prot_WP_004201164.1_5234	Plasmid	none	12051	12863	subclass B1 metallo-beta-lactamase NDM-1
Escherichia_coli_CDS	46209	GCF_002180095.1_ASM218009v1	NZ_CP021536.1	lcl|NZ_CP021536.1_prot_WP_004201164.1_4796	Plasmid	none	25859	26671	subclass B1 metallo-beta-lactamase NDM-1
Escherichia_coli_CDS	46209	GCF_002202175.1_ASM220217v1	NZ_CP021936.1	lcl|NZ_CP021936.1_prot_WP_004201164.1_4953	Plasmid	none	58629	59441	subclass B1 metallo-beta-lactamase NDM-1
Escherichia_coli_CDS	46209	GCF_003991155.1_ASM399115v1	NZ_CP031297.1	lcl|NZ_CP031297.1_prot_WP_004201164.1_5268	Plasmid	none	126831	127643	subclass B1 metallo-beta-lactamase NDM-1
Escherichia_coli_CDS	46209	GCF_006337025.1_ASM633702v1	NZ_CP040884.1	lcl|NZ_CP040884.1_prot_WP_004201164.1_4717	Plasmid	none	86837	87649	subclass B1 metallo-beta-lactamase NDM-1
Escherichia_coli_CDS	46210	GCF_001721525.1_ASM172152v1	NZ_CP015835.1	lcl|NZ_CP015835.1_prot_WP_004201167.1_4963	Plasmid	none	107752	108117	bleomycin binding protein Ble-MBL
Escherichia_coli_CDS	46210	GCF_002056145.1_ASM205614v1	NZ_CP020056.1	lcl|NZ_CP020056.1_prot_WP_004201167.1_4382	Plasmid	none	39415	39780	bleomycin binding protein Ble-MBL
Escherichia_coli_CDS	46210	GCF_002142675.1_ASM214267v1	NZ_CP021206.1	lcl|NZ_CP021206.1_prot_WP_004201167.1_5233	Plasmid	none	11682	12047	bleomycin binding protein Ble-MBL
Escherichia_coli_CDS	46210	GCF_002180095.1_ASM218009v1	NZ_CP021536.1	lcl|NZ_CP021536.1_prot_WP_004201167.1_4797	Plasmid	none	26675	27040	bleomycin binding protein Ble-MBL
Escherichia_coli_CDS	46210	GCF_002202175.1_ASM220217v1	NZ_CP021936.1	lcl|NZ_CP021936.1_prot_WP_004201167.1_4954	Plasmid	none	59445	59810	bleomycin binding protein Ble-MBL
Escherichia_coli_CDS	46210	GCF_003991155.1_ASM399115v1	NZ_CP031297.1	lcl|NZ_CP031297.1_prot_WP_004201167.1_5267	Plasmid	none	126462	126827	bleomycin binding protein Ble-MBL
Escherichia_coli_CDS	46210	GCF_006337025.1_ASM633702v1	NZ_CP040884.1	lcl|NZ_CP040884.1_prot_WP_004201167.1_4718	Plasmid	none	87653	88018	bleomycin binding protein Ble-MBL
Escherichia_coli_CDS	46222	GCF_000219515.2_ASM21951v3	NZ_CP006635.1	lcl|NZ_CP006635.1_prot_WP_002914189.1_4793	Plasmid	none	137225	138400	multidrug efflux RND transporter periplasmic adaptor subunit OqxA
Escherichia_coli_CDS	46222	GCF_002116715.2_ASM211671v2	NZ_CP020934.1	lcl|NZ_CP020934.1_prot_WP_002914189.1_4593	Plasmid	none	33344	34519	multidrug efflux RND transporter periplasmic adaptor subunit OqxA
Escherichia_coli_CDS	46222	GCF_002951715.1_ASM295171v1	NZ_CP019251.1	lcl|NZ_CP019251.1_prot_WP_002914189.1_4642	Plasmid	none	42495	43670	multidrug efflux RND transporter periplasmic adaptor subunit OqxA
Escherichia_coli_CDS	46222	GCF_002951735.1_ASM295173v1	NZ_CP019282.1	lcl|NZ_CP019282.1_prot_WP_002914189.1_4545	Plasmid	none	27820	28995	multidrug efflux RND transporter periplasmic adaptor subunit OqxA
Escherichia_coli_CDS	46222	GCF_002951795.1_ASM295179v1	NZ_CP019268.1	lcl|NZ_CP019268.1_prot_WP_002914189.1_4432	Plasmid	none	33722	34897	multidrug efflux RND transporter periplasmic adaptor subunit OqxA
Escherichia_coli_CDS	46222	GCF_013389615.1_ASM1338961v1	NZ_CP058311.1	lcl|NZ_CP058311.1_prot_WP_063865358.1_4852	Plasmid	none	71306	72481	multidrug efflux RND transporter periplasmic adaptor subunit OqxA2
Escherichia_coli_CDS	46222	GCF_014168595.1_ASM1416859v1	NZ_AP021915.1	lcl|NZ_AP021915.1_prot_WP_002914189.1_4564	Plasmid	none	109782	110957	multidrug efflux RND transporter periplasmic adaptor subunit OqxA
Escherichia_coli_CDS	46223	GCF_000219515.2_ASM21951v3	NZ_CP006635.1	lcl|NZ_CP006635.1_prot_WP_063102497.1_4790	Plasmid	none	134768	135154	bleomycin binding protein
Escherichia_coli_CDS	46223	GCF_002116715.2_ASM211671v2	NZ_CP020934.1	lcl|NZ_CP020934.1_prot_WP_063102497.1_4590	Plasmid	none	30888	31274	bleomycin binding protein
Escherichia_coli_CDS	46223	GCF_002951715.1_ASM295171v1	NZ_CP019251.1	lcl|NZ_CP019251.1_prot_WP_063102497.1_4645	Plasmid	none	45740	46126	bleomycin binding protein
Escherichia_coli_CDS	46223	GCF_002951735.1_ASM295173v1	NZ_CP019282.1	lcl|NZ_CP019282.1_prot_WP_063102497.1_4548	Plasmid	none	31066	31452	bleomycin binding protein
Escherichia_coli_CDS	46223	GCF_002951795.1_ASM295179v1	NZ_CP019268.1	lcl|NZ_CP019268.1_prot_WP_063102497.1_4435	Plasmid	none	36968	37354	bleomycin binding protein
Escherichia_coli_CDS	46223	GCF_013389615.1_ASM1338961v1	NZ_CP058311.1	lcl|NZ_CP058311.1_prot_WP_063102497.1_4855	Plasmid	none	74552	74938	bleomycin binding protein
Escherichia_coli_CDS	46223	GCF_014168595.1_ASM1416859v1	NZ_AP021915.1	lcl|NZ_AP021915.1_prot_WP_063102497.1_4567	Plasmid	none	113028	113414	bleomycin binding protein
Escherichia_coli_CDS	46321	GCF_001901405.1_ASM190140v1	NZ_CP010239.1	lcl|NZ_CP010239.1_prot_WP_000219391.1_4717	Plasmid	none	158000	158905	Mph(A) family macrolide 2'-phosphotransferase
Escherichia_coli_CDS	46321	GCF_002589795.1_ASM258979v1	NZ_CP023895.1	lcl|NZ_CP023895.1_prot_WP_023063803.1_4589	Plasmid	none	37710	38624	Mph(A) family macrolide 2'-phosphotransferase
Escherichia_coli_CDS	46321	GCF_013282315.1_ASM1328231v1	NZ_CP042887.1	lcl|NZ_CP042887.1_prot_WP_023063803.1_5199	Plasmid	none	9428	10342	Mph(A) family macrolide 2'-phosphotransferase
Escherichia_coli_CDS	46321	GCF_013402895.1_ASM1340289v1	NZ_CP058576.1	lcl|NZ_CP058576.1_prot_WP_000219391.1_5014	Plasmid	none	67612	68517	Mph(A) family macrolide 2'-phosphotransferase
Escherichia_coli_CDS	46321	GCF_014169915.1_ASM1416991v1	NZ_AP022300.1	lcl|NZ_AP022300.1_prot_WP_000219391.1_5018	Plasmid	none	79438	80343	Mph(A) family macrolide 2'-phosphotransferase
Escherichia_coli_CDS	46321	GCF_900659665.1_AUSMDU00008332	NZ_LR213457.1	lcl|NZ_LR213457.1_prot_WP_000219391.1_4805	Plasmid	none	5498	6403	Mph(A) family macrolide 2'-phosphotransferase
Escherichia_coli_CDS	46569	GCF_001579965.1_ASM157996v1	NZ_CP012141.1	lcl|NZ_CP012141.1_prot_WP_000186237.1_4708	Plasmid	none	116378	117010	type B-3 chloramphenicol O-acetyltransferase CatB3
Escherichia_coli_CDS	46569	GCF_001580175.1_ASM158017v1	NZ_CP012139.1	lcl|NZ_CP012139.1_prot_WP_000186237.1_4740	Plasmid	none	19188	19820	type B-3 chloramphenicol O-acetyltransferase CatB3
Escherichia_coli_CDS	46569	GCF_001610755.1_ASM161075v1	NZ_CP011062.1	lcl|NZ_CP011062.1_prot_WP_000186237.1_4669	Plasmid	none	94458	95090	type B-3 chloramphenicol O-acetyltransferase CatB3
Escherichia_coli_CDS	46569	GCF_002012185.1_ASM201218v1	NZ_CP018961.1	lcl|NZ_CP018961.1_prot_WP_000186237.1_4518	Plasmid	none	127704	128336	type B-3 chloramphenicol O-acetyltransferase CatB3
Escherichia_coli_CDS	46569	GCF_002952095.1_ASM295209v1	NZ_CP021727.1	lcl|NZ_CP021727.1_prot_WP_000186237.1_4690	Plasmid	none	67704	68336	type B-3 chloramphenicol O-acetyltransferase CatB3
Escherichia_coli_CDS	46569	GCF_009909505.1_ASM990950v1	NZ_CP047662.1	lcl|NZ_CP047662.1_prot_WP_000186237.1_2034	Chromosome	none	2201474	2202106	type B-3 chloramphenicol O-acetyltransferase CatB3
Escherichia_coli_CDS	46569	GCF_014117405.1_ASM1411740v1	NZ_CP059722.1	lcl|NZ_CP059722.1_prot_WP_000186237.1_4604	Plasmid	none	213051	213683	type B-3 chloramphenicol O-acetyltransferase CatB3
Escherichia_coli_CDS	46586	GCF_002012305.1_ASM201230v1	NZ_CP019017.1	lcl|NZ_CP019017.1_prot_WP_001206316.1_5103	Plasmid	none	53666	54457	ANT(3'')-Ia family aminoglycoside nucleotidyltransferase AadA1
Escherichia_coli_CDS	46586	GCF_002196475.1_ASM219647v1	NZ_CP021840.1	lcl|NZ_CP021840.1_prot_WP_001206316.1_3678	Chromosome	none	4048256	4049047	ANT(3'')-Ia family aminoglycoside nucleotidyltransferase AadA1
Escherichia_coli_CDS	46586	GCF_002196495.1_ASM219649v1	NZ_CP021844.1	lcl|NZ_CP021844.1_prot_WP_001206316.1_2422	Chromosome	none	2556981	2557772	ANT(3'')-Ia family aminoglycoside nucleotidyltransferase AadA1
Escherichia_coli_CDS	46586	GCF_002853805.1_ASM285380v1	NZ_CP024144.1	lcl|NZ_CP024144.1_prot_WP_001206316.1_5041	Plasmid	none	31865	32656	ANT(3'')-Ia family aminoglycoside nucleotidyltransferase AadA1
Escherichia_coli_CDS	46586	GCF_002951775.1_ASM295177v1	NZ_CP019260.1	lcl|NZ_CP019260.1_prot_WP_001206316.1_4520	Plasmid	none	170020	170811	ANT(3'')-Ia family aminoglycoside nucleotidyltransferase AadA1
Escherichia_coli_CDS	46586	GCF_002951775.1_ASM295177v1	NZ_CP019261.1	lcl|NZ_CP019261.1_prot_WP_001206316.1_4754	Plasmid	none	114768	115559	ANT(3'')-Ia family aminoglycoside nucleotidyltransferase AadA1
Escherichia_coli_CDS	46586	GCF_013201215.1_ASM1320121v1	NZ_CP053729.1	lcl|NZ_CP053729.1_prot_WP_001206316.1_4304	Plasmid	none	5025	5816	ANT(3'')-Ia family aminoglycoside nucleotidyltransferase AadA1
Escherichia_coli_CDS	46586	GCF_013201235.1_ASM1320123v1	NZ_CP053738.1	lcl|NZ_CP053738.1_prot_WP_001206316.1_4483	Plasmid	none	24528	25319	ANT(3'')-Ia family aminoglycoside nucleotidyltransferase AadA1
Escherichia_coli_CDS	46632	GCF_002788115.1_ASM278811v1	NZ_CP024863.1	lcl|NZ_CP024863.1_prot_WP_000027057.1_4884	Plasmid	none	93814	94674	class A broad-spectrum beta-lactamase TEM-1
Escherichia_coli_CDS	46632	GCF_002803905.1_ASM280390v1	NZ_CP024805.1	lcl|NZ_CP024805.1_prot_WP_000027057.1_4516	Plasmid	none	50228	51088	class A broad-spectrum beta-lactamase TEM-1
Escherichia_coli_CDS	46632	GCF_002953455.1_ASM295345v1	NZ_CP026474.1	lcl|NZ_CP026474.1_prot_WP_000027057.1_4535	Plasmid	none	14885	15745	class A broad-spectrum beta-lactamase TEM-1
Escherichia_coli_CDS	46632	GCF_003856695.1_ASM385669v1	NZ_CP023845.1	lcl|NZ_CP023845.1_prot_WP_000027057.1_4940	Plasmid	none	36004	36864	class A broad-spectrum beta-lactamase TEM-1
Escherichia_coli_CDS	46632	GCF_005671355.1_ASM567135v1	NZ_CP040398.1	lcl|NZ_CP040398.1_prot_WP_000027057.1_4479	Plasmid	none	13406	14266	class A broad-spectrum beta-lactamase TEM-1
Escherichia_coli_CDS	46632	GCF_009720465.1_ASM972046v1	NZ_CP041956.1	lcl|NZ_CP041956.1_prot_WP_000027057.1_4550	Plasmid	none	39455	40315	class A broad-spectrum beta-lactamase TEM-1
Escherichia_coli_CDS	46632	GCF_901733115.1_Escherichia_coli_MAD	NZ_LR595692.1	lcl|NZ_LR595692.1_prot_WP_000027057.1_4524	Plasmid	none	84513	85373	class A broad-spectrum beta-lactamase TEM-1
Escherichia_coli_CDS	46635	GCF_001860505.1_ASM186050v1	NZ_CP013483.1	lcl|NZ_CP013483.1_prot_WP_001749985.1_3539	Chromosome	none	3804326	3804799	trimethoprim-resistant dihydrofolate reductase DfrA27
Escherichia_coli_CDS	46635	GCF_002811555.3_ASM281155v3	NZ_CP027200.1	lcl|NZ_CP027200.1_prot_WP_001749985.1_4633	Plasmid	none	5943	6416	trimethoprim-resistant dihydrofolate reductase DfrA27
Escherichia_coli_CDS	46635	GCF_002860085.1_ASM286008v1	NZ_CP019053.1	lcl|NZ_CP019053.1_prot_WP_001749985.1_4737	Plasmid	none	45488	45961	trimethoprim-resistant dihydrofolate reductase DfrA27
Escherichia_coli_CDS	46635	GCF_002945135.3_ASM294513v3	NZ_CP026579.1	lcl|NZ_CP026579.1_prot_WP_001749985.1_4785	Plasmid	none	10171	10644	trimethoprim-resistant dihydrofolate reductase DfrA27
Escherichia_coli_CDS	46635	GCF_003031735.1_ASM303173v1	NZ_CP020510.1	lcl|NZ_CP020510.1_prot_WP_001749985.1_4821	Plasmid	none	27583	28056	trimethoprim-resistant dihydrofolate reductase DfrA27
Escherichia_coli_CDS	46635	GCF_003325975.1_ASM332597v1	NZ_CP030940.1	lcl|NZ_CP030940.1_prot_WP_001749985.1_5039	Plasmid	none	245811	246284	trimethoprim-resistant dihydrofolate reductase DfrA27
Escherichia_coli_CDS	46635	GCF_005156265.1_ASM515626v1	NZ_CP038455.1	lcl|NZ_CP038455.1_prot_WP_001749985.1_4718	Plasmid	none	5341	5814	trimethoprim-resistant dihydrofolate reductase DfrA27
Escherichia_coli_CDS	46855	GCF_002278115.2_ASM227811v2	NZ_CP023143.1	lcl|NZ_CP023143.1_prot_WP_001261740.1_5232	Plasmid	none	214346	215137	ANT(3'')-Ia family aminoglycoside nucleotidyltransferase AadA2
Escherichia_coli_CDS	46855	GCF_002951775.1_ASM295177v1	NZ_CP019261.1	lcl|NZ_CP019261.1_prot_WP_001206356.1_4756	Plasmid	none	117173	117964	ANT(3'')-Ia family aminoglycoside nucleotidyltransferase AadA2
Escherichia_coli_CDS	46855	GCF_003991155.1_ASM399115v1	NZ_CP031295.1	lcl|NZ_CP031295.1_prot_WP_001206356.1_4689	Plasmid	none	54313	55104	ANT(3'')-Ia family aminoglycoside nucleotidyltransferase AadA2
Escherichia_coli_CDS	46855	GCF_008807135.1_ASM880713v1	NZ_CP041444.1	lcl|NZ_CP041444.1_prot_WP_001206356.1_4813	Plasmid	none	15566	16357	ANT(3'')-Ia family aminoglycoside nucleotidyltransferase AadA2
Escherichia_coli_CDS	46855	GCF_013201175.1_ASM1320117v1	NZ_CP053722.1	lcl|NZ_CP053722.1_prot_WP_001206356.1_4353	Plasmid	none	114510	115301	ANT(3'')-Ia family aminoglycoside nucleotidyltransferase AadA2
Escherichia_coli_CDS	46855	GCF_013201195.1_ASM1320119v1	NZ_CP053724.1	lcl|NZ_CP053724.1_prot_WP_001206356.1_4514	Plasmid	none	12243	13034	ANT(3'')-Ia family aminoglycoside nucleotidyltransferase AadA2
Escherichia_coli_CDS	46855	GCF_014075595.1_ASM1407559v1	NZ_CP050041.1	lcl|NZ_CP050041.1_prot_WP_001206356.1_4197	Plasmid	none	17815	18606	ANT(3'')-Ia family aminoglycoside nucleotidyltransferase AadA2
Escherichia_coli_CDS	47031	GCF_001513615.1_ASM151361v1	NZ_CP013832.1	lcl|NZ_CP013832.1_prot_WP_001389366.1_4835	Plasmid	none	15665	16138	trimethoprim-resistant dihydrofolate reductase DfrA17
Escherichia_coli_CDS	47031	GCF_002012165.1_ASM201216v1	NZ_CP019014.1	lcl|NZ_CP019014.1_prot_WP_001389366.1_5009	Plasmid	none	42465	42938	trimethoprim-resistant dihydrofolate reductase DfrA17
Escherichia_coli_CDS	47031	GCF_003856615.1_ASM385661v1	NZ_CP023850.1	lcl|NZ_CP023850.1_prot_WP_001389366.1_5127	Plasmid	none	103318	103791	trimethoprim-resistant dihydrofolate reductase DfrA17
Escherichia_coli_CDS	47031	GCF_004135165.1_ASM413516v1	NZ_CP035478.1	lcl|NZ_CP035478.1_prot_WP_001389366.1_4954	Plasmid	none	130628	131101	trimethoprim-resistant dihydrofolate reductase DfrA17
Escherichia_coli_CDS	47031	GCF_004135915.1_ASM413591v1	NZ_CP035517.1	lcl|NZ_CP035517.1_prot_WP_001389366.1_4905	Plasmid	none	86587	87060	trimethoprim-resistant dihydrofolate reductase DfrA17
Escherichia_coli_CDS	47031	GCF_004141955.1_ASM414195v1	NZ_CP035468.1	lcl|NZ_CP035468.1_prot_WP_001389366.1_4909	Plasmid	none	130628	131101	trimethoprim-resistant dihydrofolate reductase DfrA17
Escherichia_coli_CDS	47150	GCF_001900635.1_ASM190063v1	NZ_CP010141.1	lcl|NZ_CP010141.1_prot_WP_000259031.1_4723	Plasmid	phage	35810	36649	sulfonamide-resistant dihydropteroate synthase Sul1
Escherichia_coli_CDS	47150	GCF_003308975.1_ASM330897v1	NZ_CP030770.1	lcl|NZ_CP030770.1_prot_WP_000259031.1_5202	Plasmid	phage	136062	136901	sulfonamide-resistant dihydropteroate synthase Sul1
Escherichia_coli_CDS	47150	GCF_003571685.1_ASM357168v1	NZ_CP032204.1	lcl|NZ_CP032204.1_prot_WP_000259031.1_1006	Chromosome	none	1099215	1100054	sulfonamide-resistant dihydropteroate synthase Sul1
Escherichia_coli_CDS	47150	GCF_013340785.1_ASM1334078v1	NZ_AP023190.1	lcl|NZ_AP023190.1_prot_WP_000259031.1_1896	Chromosome	none	2054822	2055661	sulfonamide-resistant dihydropteroate synthase Sul1
Escherichia_coli_CDS	47150	GCF_013340805.1_ASM1334080v1	NZ_AP023197.1	lcl|NZ_AP023197.1_prot_WP_000259031.1_1896	Chromosome	none	2054822	2055661	sulfonamide-resistant dihydropteroate synthase Sul1
Escherichia_coli_CDS	47150	GCF_900520345.1_ASM90052034v1	NZ_LS992182.1	lcl|NZ_LS992182.1_prot_WP_000259031.1_5088	Plasmid	none	34386	35225	sulfonamide-resistant dihydropteroate synthase Sul1
Escherichia_coli_CDS	47205	GCF_000784925.1_ASM78492v1	NZ_CP009860.1	lcl|NZ_CP009860.1_prot_WP_000259031.1_5066	Plasmid	none	69116	69955	sulfonamide-resistant dihydropteroate synthase Sul1
Escherichia_coli_CDS	47205	GCF_001721525.1_ASM172152v1	NZ_CP015836.1	lcl|NZ_CP015836.1_prot_WP_000259031.1_5110	Plasmid	none	99020	99859	sulfonamide-resistant dihydropteroate synthase Sul1
Escherichia_coli_CDS	47205	GCF_002012225.1_ASM201222v1	NZ_CP019028.1	lcl|NZ_CP019028.1_prot_WP_000259031.1_5019	Plasmid	none	56644	57483	sulfonamide-resistant dihydropteroate synthase Sul1
Escherichia_coli_CDS	47205	GCF_002310675.1_ASM231067v1	NZ_CP023378.1	lcl|NZ_CP023378.1_prot_WP_000259031.1_4544	Plasmid	none	18645	19484	sulfonamide-resistant dihydropteroate synthase Sul1
Escherichia_coli_CDS	47205	GCF_014169415.1_ASM1416941v1	NZ_AP022162.1	lcl|NZ_AP022162.1_prot_WP_000259031.1_4874	Plasmid	none	11097	11936	sulfonamide-resistant dihydropteroate synthase Sul1
Escherichia_coli_CDS	47205	GCF_900622655.1_MS14385	NZ_LR130556.1	lcl|NZ_LR130556.1_prot_WP_000259031.1_4852	Plasmid	none	47689	48528	sulfonamide-resistant dihydropteroate synthase Sul1
Escherichia_coli_CDS	48141	GCF_000010765.1_ASM1076v1	NC_013365.1	lcl|NC_013365.1_prot_WP_001082319.1_5344	Plasmid	none	108704	109507	aminoglycoside O-phosphotransferase APH(3'')-Ib
Escherichia_coli_CDS	48141	GCF_001650275.1_ASM165027v1	NZ_CP015832.1	lcl|NZ_CP015832.1_prot_WP_001082319.1_176	Chromosome	none	167084	167887	aminoglycoside O-phosphotransferase APH(3'')-Ib
Escherichia_coli_CDS	48141	GCF_001650295.1_ASM165029v1	NZ_CP015831.1	lcl|NZ_CP015831.1_prot_WP_001082319.1_176	Chromosome	none	167084	167887	aminoglycoside O-phosphotransferase APH(3'')-Ib
Escherichia_coli_CDS	48141	GCF_003018455.1_ASM301845v1	NZ_CP027600.1	lcl|NZ_CP027600.1_prot_WP_001082319.1_6026	Plasmid	none	90511	91314	aminoglycoside O-phosphotransferase APH(3'')-Ib
Escherichia_coli_CDS	48141	GCF_003018875.1_ASM301887v1	NZ_CP027383.1	lcl|NZ_CP027383.1_prot_WP_001082319.1_5351	Plasmid	none	13534	14337	aminoglycoside O-phosphotransferase APH(3'')-Ib
Escherichia_coli_CDS	48141	GCF_003966425.1_ASM396642v1	NZ_AP018797.1	lcl|NZ_AP018797.1_prot_WP_001082319.1_5374	Plasmid	none	15555	16358	aminoglycoside O-phosphotransferase APH(3'')-Ib
Escherichia_coli_CDS	48657	GCF_001593565.1_ASM159356v1	NZ_CP014320.1	lcl|NZ_CP014320.1_prot_WP_001089068.1_5048	Plasmid	none	62344	63549	tetracycline efflux MFS transporter Tet(B)
Escherichia_coli_CDS	48657	GCF_001721525.1_ASM172152v1	NZ_CP015836.1	lcl|NZ_CP015836.1_prot_WP_001089068.1_5041	Plasmid	none	36131	37336	tetracycline efflux MFS transporter Tet(B)
Escherichia_coli_CDS	48657	GCF_002591135.1_ASM259113v1	NZ_CP023959.1	lcl|NZ_CP023959.1_prot_WP_001089068.1_4909	Plasmid	none	82739	83944	tetracycline efflux MFS transporter Tet(B)
Escherichia_coli_CDS	48657	GCF_003288415.1_ASM328841v1	NZ_CP030329.1	lcl|NZ_CP030329.1_prot_WP_001089068.1_4552	Plasmid	none	60162	61367	tetracycline efflux MFS transporter Tet(B)
Escherichia_coli_CDS	48657	GCF_013374235.1_ASM1337423v1	NZ_AP023221.1	lcl|NZ_AP023221.1_prot_WP_001089068.1_4683	Plasmid	none	58400	59605	tetracycline efflux MFS transporter Tet(B)
Escherichia_coli_CDS	48657	GCF_013374295.1_ASM1337429v1	NZ_AP023232.1	lcl|NZ_AP023232.1_prot_WP_001089068.1_4698	Plasmid	none	111239	112444	tetracycline efflux MFS transporter Tet(B)
Escherichia_coli_CDS	48659	GCF_001566675.1_ASM156667v1	NZ_CP014498.1	lcl|NZ_CP014498.1_prot_WP_000219391.1_5007	Plasmid	none	186449	187354	Mph(A) family macrolide 2'-phosphotransferase
Escherichia_coli_CDS	48659	GCF_001617565.1_ASM161756v1	NZ_CP015140.1	lcl|NZ_CP015140.1_prot_WP_000219391.1_4732	Plasmid	none	3887	4792	Mph(A) family macrolide 2'-phosphotransferase
Escherichia_coli_CDS	48659	GCF_002012085.1_ASM201208v1	NZ_CP018990.1	lcl|NZ_CP018990.1_prot_WP_000219391.1_5394	Plasmid	none	121203	122108	Mph(A) family macrolide 2'-phosphotransferase
Escherichia_coli_CDS	48659	GCF_003180995.1_ASM318099v1	NZ_CP029580.1	lcl|NZ_CP029580.1_prot_WP_000219391.1_5121	Plasmid	none	170075	170980	Mph(A) family macrolide 2'-phosphotransferase
Escherichia_coli_CDS	48659	GCF_011330935.1_ASM1133093v1	NZ_CP049079.1	lcl|NZ_CP049079.1_prot_WP_000219391.1_5289	Plasmid	none	90387	91292	Mph(A) family macrolide 2'-phosphotransferase
Escherichia_coli_CDS	48659	GCF_014169575.1_ASM1416957v1	NZ_AP022208.1	lcl|NZ_AP022208.1_prot_WP_000219391.1_5085	Plasmid	none	170209	171114	Mph(A) family macrolide 2'-phosphotransferase
Escherichia_coli_CDS	48748	GCF_001610755.1_ASM161075v1	NZ_CP011065.1	lcl|NZ_CP011065.1_prot_WP_001617865.1_4859	Plasmid	none	6200	7075	class A extended-spectrum beta-lactamase CTX-M-14
Escherichia_coli_CDS	48748	GCF_002012045.1_ASM201204v1	NZ_CP018973.1	lcl|NZ_CP018973.1_prot_WP_032277257.1_4811	Plasmid	none	19291	20166	class A extended-spectrum beta-lactamase CTX-M-27
Escherichia_coli_CDS	48748	GCF_003033905.1_ASM303390v1	NZ_CP027120.1	lcl|NZ_CP027120.1_prot_WP_001617865.1_4501	Plasmid	none	5404	6279	class A extended-spectrum beta-lactamase CTX-M-14
Escherichia_coli_CDS	48748	GCF_003181035.1_ASM318103v1	NZ_CP029578.1	lcl|NZ_CP029578.1_prot_WP_001617865.1_4978	Plasmid	none	33381	34256	class A extended-spectrum beta-lactamase CTX-M-14
Escherichia_coli_CDS	48748	GCF_003571685.1_ASM357168v1	NZ_CP032205.1	lcl|NZ_CP032205.1_prot_WP_001617865.1_5177	Plasmid	none	12196	13071	class A extended-spectrum beta-lactamase CTX-M-14
Escherichia_coli_CDS	48748	GCF_014171015.1_ASM1417101v1	NZ_AP022091.1	lcl|NZ_AP022091.1_prot_WP_001617865.1_5058	Plasmid	none	56258	57133	class A extended-spectrum beta-lactamase CTX-M-14
Escherichia_coli_CDS	48761	GCF_002796445.1_ASM279644v1	NZ_CP024888.1	lcl|NZ_CP024888.1_prot_WP_000027057.1_4331	Plasmid	none	36063	36923	class A broad-spectrum beta-lactamase TEM-1
Escherichia_coli_CDS	48761	GCF_002996945.1_ASM299694v1	NZ_CP027536.1	lcl|NZ_CP027536.1_prot_WP_000027057.1_5083	Plasmid	none	45405	46265	class A broad-spectrum beta-lactamase TEM-1
Escherichia_coli_CDS	48761	GCF_003571785.1_ASM357178v1	NZ_CP032262.1	lcl|NZ_CP032262.1_prot_WP_000027057.1_5168	Plasmid	none	48737	49597	class A broad-spectrum beta-lactamase TEM-1
Escherichia_coli_CDS	48761	GCF_012934475.1_ASM1293447v1	NZ_CP051737.1	lcl|NZ_CP051737.1_prot_WP_000027057.1_4911	Plasmid	none	3368	4228	class A broad-spectrum beta-lactamase TEM-1
Escherichia_coli_CDS	48761	GCF_012934635.1_ASM1293463v1	NZ_CP051708.1	lcl|NZ_CP051708.1_prot_WP_000027057.1_4587	Plasmid	none	3369	4229	class A broad-spectrum beta-lactamase TEM-1
Escherichia_coli_CDS	48761	GCF_013315695.1_ASM1331569v1	NZ_CP054356.1	lcl|NZ_CP054356.1_prot_WP_000027057.1_5167	Plasmid	none	7248	8108	class A broad-spectrum beta-lactamase TEM-1
Escherichia_coli_CDS	51018	GCF_001901405.1_ASM190140v1	NZ_CP010239.1	lcl|NZ_CP010239.1_prot_WP_000259031.1_4725	Plasmid	none	164216	165055	sulfonamide-resistant dihydropteroate synthase Sul1
Escherichia_coli_CDS	51018	GCF_008949495.1_ASM894949v1	NZ_CP043035.1	lcl|NZ_CP043035.1_prot_WP_000259031.1_4862	Plasmid	none	99283	100122	sulfonamide-resistant dihydropteroate synthase Sul1
Escherichia_coli_CDS	51018	GCF_010365385.1_ASM1036538v1	NZ_CP048338.1	lcl|NZ_CP048338.1_prot_WP_000259031.1_4816	Plasmid	none	56173	57012	sulfonamide-resistant dihydropteroate synthase Sul1
Escherichia_coli_CDS	51018	GCF_010365485.1_ASM1036548v1	NZ_CP048360.1	lcl|NZ_CP048360.1_prot_WP_000259031.1_4708	Plasmid	none	118041	118880	sulfonamide-resistant dihydropteroate synthase Sul1
Escherichia_coli_CDS	51018	GCF_013402895.1_ASM1340289v1	NZ_CP058576.1	lcl|NZ_CP058576.1_prot_WP_000259031.1_5006	Plasmid	none	61462	62301	sulfonamide-resistant dihydropteroate synthase Sul1
Escherichia_coli_CDS	51018	GCF_014169915.1_ASM1416991v1	NZ_AP022300.1	lcl|NZ_AP022300.1_prot_WP_000259031.1_5010	Plasmid	none	73288	74127	sulfonamide-resistant dihydropteroate synthase Sul1
Escherichia_coli_CDS	51112	GCF_002164975.2_ASM216497v2	NZ_CP034956.1	lcl|NZ_CP034956.1_prot_WP_000259031.1_4476	Plasmid	none	10220	11059	sulfonamide-resistant dihydropteroate synthase Sul1
Escherichia_coli_CDS	51112	GCF_002192295.1_ASM219229v1	NZ_CP021737.1	lcl|NZ_CP021737.1_prot_WP_000259031.1_4549	Plasmid	none	37997	38836	sulfonamide-resistant dihydropteroate synthase Sul1
Escherichia_coli_CDS	51112	GCF_002925525.1_YDC107	NZ_CP025708.1	lcl|NZ_CP025708.1_prot_WP_000259031.1_5001	Plasmid	none	38100	38939	sulfonamide-resistant dihydropteroate synthase Sul1
Escherichia_coli_CDS	51112	GCF_002951755.1_ASM295175v1	NZ_CP019256.1	lcl|NZ_CP019256.1_prot_WP_000259031.1_3247	Chromosome	none	3476513	3477352	sulfonamide-resistant dihydropteroate synthase Sul1
Escherichia_coli_CDS	51112	GCF_003073835.1_ASM307383v1	NZ_CP029113.1	lcl|NZ_CP029113.1_prot_WP_000259031.1_4588	Plasmid	none	71774	72613	sulfonamide-resistant dihydropteroate synthase Sul1
Escherichia_coli_CDS	51112	GCF_003711045.1_ASM371104v1	NZ_CP033400.1	lcl|NZ_CP033400.1_prot_WP_000259031.1_4523	Plasmid	none	10997	11836	sulfonamide-resistant dihydropteroate synthase Sul1
Escherichia_coli_CDS	51133	GCF_002811555.3_ASM281155v3	NZ_CP027200.1	lcl|NZ_CP027200.1_prot_WP_012372818.1_4639	Plasmid	none	11278	12033	16S rRNA (guanine(1405)-N(7))-methyltransferase RmtB1
Escherichia_coli_CDS	51133	GCF_002945135.3_ASM294513v3	NZ_CP026579.1	lcl|NZ_CP026579.1_prot_WP_012372818.1_4779	Plasmid	none	4554	5309	16S rRNA (guanine(1405)-N(7))-methyltransferase RmtB1
Escherichia_coli_CDS	51133	GCF_002951775.1_ASM295177v1	NZ_CP019260.1	lcl|NZ_CP019260.1_prot_WP_012372818.1_4495	Plasmid	none	149626	150381	16S rRNA (guanine(1405)-N(7))-methyltransferase RmtB1
Escherichia_coli_CDS	51133	GCF_003031735.1_ASM303173v1	NZ_CP020510.1	lcl|NZ_CP020510.1_prot_WP_012372818.1_4815	Plasmid	none	21966	22721	16S rRNA (guanine(1405)-N(7))-methyltransferase RmtB1
Escherichia_coli_CDS	51133	GCF_005156265.1_ASM515626v1	NZ_CP038455.1	lcl|NZ_CP038455.1_prot_WP_012372818.1_4724	Plasmid	none	10676	11431	16S rRNA (guanine(1405)-N(7))-methyltransferase RmtB1
Escherichia_coli_CDS	51133	GCF_012974525.1_ASM1297452v1	NZ_CP052879.1	lcl|NZ_CP052879.1_prot_WP_012372818.1_4531	Plasmid	none	32205	32960	16S rRNA (guanine(1405)-N(7))-methyltransferase RmtB1
Escherichia_coli_CDS	51161	GCF_002278115.2_ASM227811v2	NZ_CP023143.1	lcl|NZ_CP023143.1_prot_WP_000034420.1_5238	Plasmid	none	219224	220015	sulfonamide-resistant dihydropteroate synthase Sul3
Escherichia_coli_CDS	51161	GCF_002968715.1_ASM296871v1	NZ_CP027138.1	lcl|NZ_CP027138.1_prot_WP_000034420.1_4509	Plasmid	none	67884	68675	sulfonamide-resistant dihydropteroate synthase Sul3
Escherichia_coli_CDS	51161	GCF_009905115.1_ASM990511v1	NZ_CP047573.1	lcl|NZ_CP047573.1_prot_WP_000034420.1_4462	Plasmid	none	32183	32974	sulfonamide-resistant dihydropteroate synthase Sul3
Escherichia_coli_CDS	51161	GCF_011331065.1_ASM1133106v1	NZ_CP049082.1	lcl|NZ_CP049082.1_prot_WP_000034420.1_4532	Plasmid	none	43022	43813	sulfonamide-resistant dihydropteroate synthase Sul3
Escherichia_coli_CDS	51161	GCF_013402855.1_ASM1340285v1	NZ_CP058572.1	lcl|NZ_CP058572.1_prot_WP_000034420.1_4965	Plasmid	none	63186	63977	sulfonamide-resistant dihydropteroate synthase Sul3
Escherichia_coli_CDS	51161	GCF_900622665.1_MS14386	NZ_LR130553.1	lcl|NZ_LR130553.1_prot_WP_000034420.1_4523	Plasmid	none	19882	20673	sulfonamide-resistant dihydropteroate synthase Sul3
Escherichia_coli_CDS	51185	GCF_006965465.1_ASM696546v1	NZ_CP041359.1	lcl|NZ_CP041359.1_prot_WP_000480968.1_2088	Chromosome	none	2230781	2231617	aminoglycoside O-phosphotransferase APH(6)-Id
Escherichia_coli_CDS	51185	GCF_008642395.1_ASM864239v1	NZ_CP040263.1	lcl|NZ_CP040263.1_prot_WP_000480968.1_4163	Chromosome	none	4409011	4409847	aminoglycoside O-phosphotransferase APH(6)-Id
Escherichia_coli_CDS	51185	GCF_014157395.1_ASM1415739v1	NZ_AP021935.1	lcl|NZ_AP021935.1_prot_WP_000480968.1_630	Chromosome	none	676834	677670	aminoglycoside O-phosphotransferase APH(6)-Id
Escherichia_coli_CDS	51185	GCF_014162235.1_ASM1416223v1	NZ_AP022221.1	lcl|NZ_AP022221.1_prot_WP_000480968.1_3926	Chromosome	none	4243136	4243972	aminoglycoside O-phosphotransferase APH(6)-Id
Escherichia_coli_CDS	51185	GCF_014168855.1_ASM1416885v1	NZ_AP022003.1	lcl|NZ_AP022003.1_prot_WP_000480968.1_4138	Chromosome	none	4396684	4397520	aminoglycoside O-phosphotransferase APH(6)-Id
Escherichia_coli_CDS	51185	GCF_014169395.1_ASM1416939v1	NZ_AP022159.1	lcl|NZ_AP022159.1_prot_WP_000480968.1_4027	Chromosome	none	4314476	4315312	aminoglycoside O-phosphotransferase APH(6)-Id
Escherichia_coli_CDS	51186	GCF_006965465.1_ASM696546v1	NZ_CP041359.1	lcl|NZ_CP041359.1_prot_WP_001082319.1_2089	Chromosome	none	2231617	2232420	aminoglycoside O-phosphotransferase APH(3'')-Ib
Escherichia_coli_CDS	51186	GCF_008642395.1_ASM864239v1	NZ_CP040263.1	lcl|NZ_CP040263.1_prot_WP_001082319.1_4162	Chromosome	none	4408208	4409011	aminoglycoside O-phosphotransferase APH(3'')-Ib
Escherichia_coli_CDS	51186	GCF_014157395.1_ASM1415739v1	NZ_AP021935.1	lcl|NZ_AP021935.1_prot_WP_001082319.1_631	Chromosome	none	677670	678473	aminoglycoside O-phosphotransferase APH(3'')-Ib
Escherichia_coli_CDS	51186	GCF_014162235.1_ASM1416223v1	NZ_AP022221.1	lcl|NZ_AP022221.1_prot_WP_001082319.1_3925	Chromosome	none	4242333	4243136	aminoglycoside O-phosphotransferase APH(3'')-Ib
Escherichia_coli_CDS	51186	GCF_014168855.1_ASM1416885v1	NZ_AP022003.1	lcl|NZ_AP022003.1_prot_WP_001082319.1_4137	Chromosome	none	4395881	4396684	aminoglycoside O-phosphotransferase APH(3'')-Ib
Escherichia_coli_CDS	51186	GCF_014169395.1_ASM1416939v1	NZ_AP022159.1	lcl|NZ_AP022159.1_prot_WP_001082319.1_4026	Chromosome	none	4313673	4314476	aminoglycoside O-phosphotransferase APH(3'')-Ib
Escherichia_coli_CDS	51208	GCF_000027125.1_ASM2712v1	NC_017626.1	lcl|NC_017626.1_prot_WP_000412211.1_4124	Chromosome	none	4353195	4353854	type A-1 chloramphenicol O-acetyltransferase
Escherichia_coli_CDS	51208	GCF_002763515.2_ASM276351v3	NZ_CP024652.2	lcl|NZ_CP024652.2_prot_WP_000412211.1_4715	Plasmid	none	15543	16202	type A-1 chloramphenicol O-acetyltransferase
Escherichia_coli_CDS	51208	GCF_002859105.1_ASM285910v1	NZ_CP025253.1	lcl|NZ_CP025253.1_prot_WP_000412211.1_4791	Plasmid	none	15543	16202	type A-1 chloramphenicol O-acetyltransferase
Escherichia_coli_CDS	51208	GCF_003076395.1_ASM307639v1	NZ_CP020545.1	lcl|NZ_CP020545.1_prot_WP_000412211.1_3939	Chromosome	none	4162126	4162785	type A-1 chloramphenicol O-acetyltransferase
Escherichia_coli_CDS	51208	GCF_009931435.1_ASM993143v1	NZ_CP043414.1	lcl|NZ_CP043414.1_prot_WP_000412211.1_124	Chromosome	phage	130146	130805	type A-1 chloramphenicol O-acetyltransferase
Escherichia_coli_CDS	51208	GCF_013167935.1_ASM1316793v1	NZ_CP038385.1	lcl|NZ_CP038385.1_prot_WP_000412211.1_5336	Plasmid	none	23949	24608	type A-1 chloramphenicol O-acetyltransferase
Escherichia_coli_CDS	51266	GCF_000183345.1_ASM18334v1	NC_017659.1	lcl|NC_017659.1_prot_WP_000259031.1_4495	Plasmid	none	55836	56675	sulfonamide-resistant dihydropteroate synthase Sul1
Escherichia_coli_CDS	51266	GCF_002077195.1_ASM207719v1	NZ_CP017221.1	lcl|NZ_CP017221.1_prot_WP_000259031.1_4733	Plasmid	none	40909	41748	sulfonamide-resistant dihydropteroate synthase Sul1
Escherichia_coli_CDS	51266	GCF_009866945.1_ASM986694v1	NZ_CP026933.1	lcl|NZ_CP026933.1_prot_WP_000259031.1_4921	Plasmid	none	131481	132320	sulfonamide-resistant dihydropteroate synthase Sul1
Escherichia_coli_CDS	51266	GCF_009867015.2_ASM986701v2	NZ_CP026937.1	lcl|NZ_CP026937.1_prot_WP_000259031.1_4921	Plasmid	none	7478	8317	sulfonamide-resistant dihydropteroate synthase Sul1
Escherichia_coli_CDS	51266	GCF_012934575.1_ASM1293457v1	NZ_CP051717.1	lcl|NZ_CP051717.1_prot_WP_000259031.1_4334	Plasmid	none	43867	44706	sulfonamide-resistant dihydropteroate synthase Sul1
Escherichia_coli_CDS	51266	GCF_900520285.1_ASM90052028v1	NZ_LS992167.1	lcl|NZ_LS992167.1_prot_WP_000259031.1_4709	Plasmid	none	123318	124157	sulfonamide-resistant dihydropteroate synthase Sul1
Escherichia_coli_CDS	51484	GCF_002811555.3_ASM281155v3	NZ_CP027200.1	lcl|NZ_CP027200.1_prot_WP_001749984.1_4634	Plasmid	none	6597	7442	ANT(3'')-Ia family aminoglycoside nucleotidyltransferase AadA16
Escherichia_coli_CDS	51484	GCF_002860085.1_ASM286008v1	NZ_CP019053.1	lcl|NZ_CP019053.1_prot_WP_001749984.1_4736	Plasmid	none	44462	45307	ANT(3'')-Ia family aminoglycoside nucleotidyltransferase AadA16
Escherichia_coli_CDS	51484	GCF_002945135.3_ASM294513v3	NZ_CP026579.1	lcl|NZ_CP026579.1_prot_WP_001749984.1_4784	Plasmid	none	9145	9990	ANT(3'')-Ia family aminoglycoside nucleotidyltransferase AadA16
Escherichia_coli_CDS	51484	GCF_003031735.1_ASM303173v1	NZ_CP020510.1	lcl|NZ_CP020510.1_prot_WP_001749984.1_4820	Plasmid	none	26557	27402	ANT(3'')-Ia family aminoglycoside nucleotidyltransferase AadA16
Escherichia_coli_CDS	51484	GCF_005156265.1_ASM515626v1	NZ_CP038455.1	lcl|NZ_CP038455.1_prot_WP_001749984.1_4719	Plasmid	none	5995	6840	ANT(3'')-Ia family aminoglycoside nucleotidyltransferase AadA16
Escherichia_coli_CDS	51728	GCF_001874485.1_ASM187448v1	NZ_CP015086.1	lcl|NZ_CP015086.1_prot_WP_000239590.1_5193	Plasmid	none	114994	115869	class A extended-spectrum beta-lactamase CTX-M-15
Escherichia_coli_CDS	51728	GCF_002846135.1_ASM284613v1	NZ_CP025402.1	lcl|NZ_CP025402.1_prot_WP_101408952.1_5102	Plasmid	none	83441	84274	class A beta-lactamase
Escherichia_coli_CDS	51728	GCF_003180975.1_ASM318097v1	NZ_CP029575.1	lcl|NZ_CP029575.1_prot_WP_000239590.1_4429	Plasmid	none	8738	9613	class A extended-spectrum beta-lactamase CTX-M-15
Escherichia_coli_CDS	51728	GCF_003856575.1_ASM385657v1	NZ_CP023835.1	lcl|NZ_CP023835.1_prot_WP_000239590.1_4518	Plasmid	none	97540	98415	class A extended-spectrum beta-lactamase CTX-M-15
Escherichia_coli_CDS	51728	GCF_003856615.1_ASM385661v1	NZ_CP023850.1	lcl|NZ_CP023850.1_prot_WP_000239590.1_5146	Plasmid	none	119259	120134	class A extended-spectrum beta-lactamase CTX-M-15
Escherichia_coli_CDS	51728	GCF_014169115.1_ASM1416911v1	NZ_AP022070.1	lcl|NZ_AP022070.1_prot_WP_000239590.1_4962	Plasmid	none	33416	34291	class A extended-spectrum beta-lactamase CTX-M-15
Escherichia_coli_CDS	51759	GCF_001593565.1_ASM159356v1	NZ_CP014320.1	lcl|NZ_CP014320.1_prot_WP_000027057.1_5092	Plasmid	none	103142	104002	class A broad-spectrum beta-lactamase TEM-1
Escherichia_coli_CDS	51759	GCF_001721525.1_ASM172152v1	NZ_CP015836.1	lcl|NZ_CP015836.1_prot_WP_000027057.1_5085	Plasmid	none	76931	77791	class A broad-spectrum beta-lactamase TEM-1
Escherichia_coli_CDS	51759	GCF_003288415.1_ASM328841v1	NZ_CP030329.1	lcl|NZ_CP030329.1_prot_WP_000027057.1_4508	Plasmid	none	19708	20568	class A broad-spectrum beta-lactamase TEM-1
Escherichia_coli_CDS	51759	GCF_013282355.1_ASM1328235v1	NZ_CP044404.1	lcl|NZ_CP044404.1_prot_WP_000027057.1_4834	Plasmid	none	8167	9027	class A broad-spectrum beta-lactamase TEM-1
Escherichia_coli_CDS	51759	GCF_013374295.1_ASM1337429v1	NZ_AP023232.1	lcl|NZ_AP023232.1_prot_WP_000027057.1_4654	Plasmid	phage	70787	71647	class A broad-spectrum beta-lactamase TEM-1
Escherichia_coli_CDS	51759	GCF_013376575.1_ASM1337657v1	NZ_CP049970.1	lcl|NZ_CP049970.1_prot_WP_000027057.1_4989	Plasmid	none	9022	9882	class A broad-spectrum beta-lactamase TEM-1
Escherichia_coli_CDS	51876	GCF_000019645.1_ASM1964v1	NC_010488.1	lcl|NC_010488.1_prot_WP_000804064.1_4824	Plasmid	none	120562	121761	tetracycline efflux MFS transporter Tet(A)
Escherichia_coli_CDS	51876	GCF_003204955.1_ASM320495v1	NZ_CP029748.1	lcl|NZ_CP029748.1_prot_WP_077248803.1_4644	Plasmid	none	3601	4800	tetracycline efflux MFS transporter Tet(A)
Escherichia_coli_CDS	51876	GCF_003204955.1_ASM320495v1	NZ_CP029748.1	lcl|NZ_CP029748.1_prot_WP_077248803.1_4650	Plasmid	none	9089	10288	tetracycline efflux MFS transporter Tet(A)
Escherichia_coli_CDS	51876	GCF_003991155.1_ASM399115v1	NZ_CP031295.1	lcl|NZ_CP031295.1_prot_WP_001493765.1_4795	Plasmid	none	136131	137330	tetracycline efflux MFS transporter Tet(A)
Escherichia_coli_CDS	51876	GCF_011331065.1_ASM1133106v1	NZ_CP049082.1	lcl|NZ_CP049082.1_prot_WP_077248803.1_4520	Plasmid	none	32944	34143	tetracycline efflux MFS transporter Tet(A)
Escherichia_coli_CDS	51876	GCF_013340785.1_ASM1334078v1	NZ_AP023192.1	lcl|NZ_AP023192.1_prot_WP_000804064.1_4815	Plasmid	none	36154	37353	tetracycline efflux MFS transporter Tet(A)
Escherichia_coli_CDS	51876	GCF_013340805.1_ASM1334080v1	NZ_AP023199.1	lcl|NZ_AP023199.1_prot_WP_000804064.1_4815	Plasmid	none	36154	37353	tetracycline efflux MFS transporter Tet(A)
Escherichia_coli_CDS	52115	GCF_002587005.1_ASM258700v1	NZ_CP023816.1	lcl|NZ_CP023816.1_prot_WP_000027057.1_4697	Plasmid	phage	96879	97739	class A broad-spectrum beta-lactamase TEM-1
Escherichia_coli_CDS	52115	GCF_002846135.1_ASM284613v1	NZ_CP025402.1	lcl|NZ_CP025402.1_prot_WP_000027057.1_5115	Plasmid	none	94194	95054	class A broad-spectrum beta-lactamase TEM-1
Escherichia_coli_CDS	52115	GCF_002951695.1_ASM295169v1	NZ_CP019247.1	lcl|NZ_CP019247.1_prot_WP_000027057.1_4503	Plasmid	none	21158	22018	class A broad-spectrum beta-lactamase TEM-1
Escherichia_coli_CDS	52115	GCF_013389695.1_ASM1338969v1	NZ_CP058305.1	lcl|NZ_CP058305.1_prot_WP_000027057.1_4608	Plasmid	none	240	1100	class A broad-spectrum beta-lactamase TEM-1
Escherichia_coli_CDS	52115	GCF_014169415.1_ASM1416941v1	NZ_AP022162.1	lcl|NZ_AP022162.1_prot_WP_000027057.1_4890	Plasmid	none	25376	26236	class A broad-spectrum beta-lactamase TEM-1
Escherichia_coli_CDS	52115	GCF_900622655.1_MS14385	NZ_LR130556.1	lcl|NZ_LR130556.1_prot_WP_000027057.1_4837	Plasmid	none	35916	36776	class A broad-spectrum beta-lactamase TEM-1
Escherichia_coli_CDS	52392	GCF_002951775.1_ASM295177v1	NZ_CP019261.1	lcl|NZ_CP019261.1_prot_WP_000018329.1_4631	Plasmid	none	10891	11706	aminoglycoside O-phosphotransferase APH(3')-Ia
Escherichia_coli_CDS	52392	GCF_003571765.1_ASM357176v1	NZ_CP032239.1	lcl|NZ_CP032239.1_prot_WP_000018329.1_4770	Plasmid	none	116117	116932	aminoglycoside O-phosphotransferase APH(3')-Ia
Escherichia_coli_CDS	52392	GCF_013201195.1_ASM1320119v1	NZ_CP053724.1	lcl|NZ_CP053724.1_prot_WP_000018329.1_4545	Plasmid	none	39329	40144	aminoglycoside O-phosphotransferase APH(3')-Ia
Escherichia_coli_CDS	52392	GCF_013423805.1_ASM1342380v1	NZ_CP058950.1	lcl|NZ_CP058950.1_prot_WP_000018329.1_4432	Plasmid	none	23010	23825	aminoglycoside O-phosphotransferase APH(3')-Ia
Escherichia_coli_CDS	52392	GCF_013425935.1_ASM1342593v1	NZ_CP059044.1	lcl|NZ_CP059044.1_prot_WP_000018329.1_4554	Plasmid	none	145522	146337	aminoglycoside O-phosphotransferase APH(3')-Ia
Escherichia_coli_CDS	52392	GCF_013694345.1_ASM1369434v1	NZ_CP059285.1	lcl|NZ_CP059285.1_prot_WP_000018329.1_4412	Plasmid	none	23010	23825	aminoglycoside O-phosphotransferase APH(3')-Ia
Escherichia_coli_CDS	52396	GCF_002903125.1_ASM290312v1	NZ_CP026200.1	lcl|NZ_CP026200.1_prot_WP_004201280.1_4563	Plasmid	none	3191	3664	trimethoprim-resistant dihydrofolate reductase DfrA14
Escherichia_coli_CDS	52396	GCF_005156265.1_ASM515626v1	NZ_CP038455.1	lcl|NZ_CP038455.1_prot_WP_004201280.1_4743	Plasmid	none	29314	29787	trimethoprim-resistant dihydrofolate reductase DfrA14
Escherichia_coli_CDS	52396	GCF_009176965.1_ASM917696v1	NZ_AP019676.1	lcl|NZ_AP019676.1_prot_WP_004201280.1_4495	Plasmid	none	61781	62254	trimethoprim-resistant dihydrofolate reductase DfrA14
Escherichia_coli_CDS	52396	GCF_014169695.1_ASM1416969v1	NZ_AP022246.1	lcl|NZ_AP022246.1_prot_WP_004201280.1_4546	Plasmid	none	89467	89940	trimethoprim-resistant dihydrofolate reductase DfrA14
Escherichia_coli_CDS	52396	GCF_014361285.1_ASM1436128v1	NZ_CP060749.1	lcl|NZ_CP060749.1_prot_WP_004201280.1_4361	Plasmid	none	25660	26133	trimethoprim-resistant dihydrofolate reductase DfrA14
Escherichia_coli_CDS	52396	GCF_014854635.1_ASM1485463v1	NZ_CP062212.1	lcl|NZ_CP062212.1_prot_WP_004201280.1_4738	Plasmid	none	71605	72078	trimethoprim-resistant dihydrofolate reductase DfrA14
Escherichia_coli_CDS	52403	GCF_002741495.1_ASM274149v1	NZ_CP024263.1	lcl|NZ_CP024263.1_prot_WP_001089068.1_794	Chromosome	none	812312	813517	tetracycline efflux MFS transporter Tet(B)
Escherichia_coli_CDS	52403	GCF_002741535.1_ASM274153v1	NZ_CP024269.1	lcl|NZ_CP024269.1_prot_WP_001089068.1_79	Chromosome	none	70811	72016	tetracycline efflux MFS transporter Tet(B)
Escherichia_coli_CDS	52403	GCF_003856575.1_ASM385657v1	NZ_CP023834.1	lcl|NZ_CP023834.1_prot_WP_001089068.1_1951	Chromosome	none	2093406	2094611	tetracycline efflux MFS transporter Tet(B)
Escherichia_coli_CDS	52403	GCF_004358985.1_ASM435898v1	NZ_CP029239.1	lcl|NZ_CP029239.1_prot_WP_001089072.1_2663	Chromosome	none	2779280	2780485	tetracycline efflux MFS transporter Tet(B)
Escherichia_coli_CDS	52403	GCF_011067085.1_ASM1106708v1	NZ_CP049348.1	lcl|NZ_CP049348.1_prot_WP_001089068.1_4351	Chromosome	none	4710356	4711561	tetracycline efflux MFS transporter Tet(B)
Escherichia_coli_CDS	52403	GCF_013167295.1_ASM1316729v1	NZ_CP038302.1	lcl|NZ_CP038302.1_prot_WP_001089072.1_3814	Chromosome	none	3758062	3759267	tetracycline efflux MFS transporter Tet(B)
Escherichia_coli_CDS	52424	GCF_002180135.1_ASM218013v1	NZ_CP021684.1	lcl|NZ_CP021684.1_prot_WP_023063803.1_4672	Plasmid	none	19765	20679	Mph(A) family macrolide 2'-phosphotransferase
Escherichia_coli_CDS	52424	GCF_002903125.1_ASM290312v1	NZ_CP026201.1	lcl|NZ_CP026201.1_prot_WP_089602696.1_4697	Plasmid	none	38989	39903	Mph(A) family macrolide 2'-phosphotransferase
Escherichia_coli_CDS	52424	GCF_002925525.1_YDC107	NZ_CP025708.1	lcl|NZ_CP025708.1_prot_WP_000219391.1_5012	Plasmid	none	44250	45155	Mph(A) family macrolide 2'-phosphotransferase
Escherichia_coli_CDS	52424	GCF_003031795.1_ASM303179v1	NZ_CP020517.1	lcl|NZ_CP020517.1_prot_WP_023063803.1_5074	Plasmid	none	31359	32273	Mph(A) family macrolide 2'-phosphotransferase
Escherichia_coli_CDS	52424	GCF_003925895.1_ASM392589v1	NZ_AP018147.1	lcl|NZ_AP018147.1_prot_WP_023063803.1_4484	Plasmid	none	9154	10068	Mph(A) family macrolide 2'-phosphotransferase
Escherichia_coli_CDS	52424	GCF_013374315.1_ASM1337431v1	NZ_AP023236.1	lcl|NZ_AP023236.1_prot_WP_023063803.1_4364	Plasmid	none	10728	11642	Mph(A) family macrolide 2'-phosphotransferase
Escherichia_coli_CDS	52498	GCF_001513615.1_ASM151361v1	NZ_CP013832.1	lcl|NZ_CP013832.1_prot_WP_000259031.1_4832	Plasmid	none	13360	14199	sulfonamide-resistant dihydropteroate synthase Sul1
Escherichia_coli_CDS	52498	GCF_002285755.1_ASM228575v1	NZ_CP021289.1	lcl|NZ_CP021289.1_prot_WP_000259031.1_4816	Plasmid	none	31834	32673	sulfonamide-resistant dihydropteroate synthase Sul1
Escherichia_coli_CDS	52498	GCF_002741355.1_ASM274135v1	NZ_CP024281.1	lcl|NZ_CP024281.1_prot_WP_000259031.1_4924	Plasmid	none	36216	37055	sulfonamide-resistant dihydropteroate synthase Sul1
Escherichia_coli_CDS	52498	GCF_002763995.1_ASM276399v1	NZ_CP024721.1	lcl|NZ_CP024721.1_prot_WP_000259031.1_4980	Plasmid	none	45007	45846	sulfonamide-resistant dihydropteroate synthase Sul1
Escherichia_coli_CDS	52498	GCF_002764015.1_ASM276401v1	NZ_CP024718.1	lcl|NZ_CP024718.1_prot_WP_000259031.1_5009	Plasmid	none	68189	69028	sulfonamide-resistant dihydropteroate synthase Sul1
Escherichia_coli_CDS	52498	GCF_002934895.1_ASM293489v1	NZ_CP026405.1	lcl|NZ_CP026405.1_prot_WP_000946487.1_5482	Plasmid	none	39763	40614	sulfonamide-resistant dihydropteroate synthase Sul1
Escherichia_coli_CDS	52551	GCF_002741635.1_ASM274163v1	NZ_CP024474.1	lcl|NZ_CP024474.1_prot_WP_001043260.1_4430	Plasmid	none	8955	9770	sulfonamide-resistant dihydropteroate synthase Sul2
Escherichia_coli_CDS	52551	GCF_002903125.1_ASM290312v1	NZ_CP026200.1	lcl|NZ_CP026200.1_prot_WP_001043260.1_4657	Plasmid	none	95636	96451	sulfonamide-resistant dihydropteroate synthase Sul2
Escherichia_coli_CDS	52551	GCF_003031815.1_ASM303181v1	NZ_CP020523.1	lcl|NZ_CP020523.1_prot_WP_001043260.1_4950	Plasmid	none	94563	95378	sulfonamide-resistant dihydropteroate synthase Sul2
Escherichia_coli_CDS	52551	GCF_011044355.1_ASM1104435v1	NZ_CP049102.1	lcl|NZ_CP049102.1_prot_WP_001043260.1_4820	Plasmid	none	72940	73755	sulfonamide-resistant dihydropteroate synthase Sul2
Escherichia_coli_CDS	52551	GCF_014169475.1_ASM1416947v1	NZ_AP022178.1	lcl|NZ_AP022178.1_prot_WP_001043260.1_4494	Plasmid	none	72377	73192	sulfonamide-resistant dihydropteroate synthase Sul2
Escherichia_coli_CDS	52551	GCF_900659645.1_AUSMDU00008355	NZ_LR213454.1	lcl|NZ_LR213454.1_prot_WP_001043260.1_4465	Plasmid	none	13261	14076	sulfonamide-resistant dihydropteroate synthase Sul2
Escherichia_coli_CDS	52554	GCF_002589795.1_ASM258979v1	NZ_CP023895.1	lcl|NZ_CP023895.1_prot_WP_000027057.1_4594	Plasmid	none	42741	43601	class A broad-spectrum beta-lactamase TEM-1
Escherichia_coli_CDS	52554	GCF_002591135.1_ASM259113v1	NZ_CP023959.1	lcl|NZ_CP023959.1_prot_WP_000027057.1_4953	Plasmid	none	123538	124398	class A broad-spectrum beta-lactamase TEM-1
Escherichia_coli_CDS	52554	GCF_002903125.1_ASM290312v1	NZ_CP026201.1	lcl|NZ_CP026201.1_prot_WP_000027057.1_4702	Plasmid	none	43998	44858	class A broad-spectrum beta-lactamase TEM-1
Escherichia_coli_CDS	52554	GCF_003925895.1_ASM392589v1	NZ_AP018147.1	lcl|NZ_AP018147.1_prot_WP_000027057.1_4489	Plasmid	none	14186	15046	class A broad-spectrum beta-lactamase TEM-1
Escherichia_coli_CDS	52554	GCF_010365525.1_ASM1036552v1	NZ_CP048368.1	lcl|NZ_CP048368.1_prot_WP_000027057.1_4601	Plasmid	none	28707	29567	class A broad-spectrum beta-lactamase TEM-1
Escherichia_coli_CDS	52554	GCF_013374315.1_ASM1337431v1	NZ_AP023236.1	lcl|NZ_AP023236.1_prot_WP_000027057.1_4369	Plasmid	none	15455	16315	class A broad-spectrum beta-lactamase TEM-1
Escherichia_coli_CDS	52557	GCF_002240075.1_ASM224007v1	NZ_CP020338.1	lcl|NZ_CP020338.1_prot_WP_000219391.1_4885	Plasmid	none	53070	53975	Mph(A) family macrolide 2'-phosphotransferase
Escherichia_coli_CDS	52557	GCF_003111785.1_ASM311178v1	NZ_CP029182.1	lcl|NZ_CP029182.1_prot_WP_000219391.1_4699	Plasmid	none	19074	19979	Mph(A) family macrolide 2'-phosphotransferase
Escherichia_coli_CDS	52557	GCF_003571685.1_ASM357168v1	NZ_CP032204.1	lcl|NZ_CP032204.1_prot_WP_000219391.1_1001	Chromosome	none	1095624	1096529	Mph(A) family macrolide 2'-phosphotransferase
Escherichia_coli_CDS	52557	GCF_010092405.1_ASM1009240v1	NZ_CP048026.1	lcl|NZ_CP048026.1_prot_WP_000219391.1_4560	Plasmid	none	24931	25836	Mph(A) family macrolide 2'-phosphotransferase
Escherichia_coli_CDS	52557	GCF_012537835.1_ASM1253783v1	NZ_CP051224.1	lcl|NZ_CP051224.1_prot_WP_023063803.1_4636	Plasmid	none	65410	66324	Mph(A) family macrolide 2'-phosphotransferase
Escherichia_coli_CDS	52557	GCF_014189395.1_ASM1418939v1	NZ_CP047278.1	lcl|NZ_CP047278.1_prot_WP_000219391.1_4648	Plasmid	none	143476	144381	Mph(A) family macrolide 2'-phosphotransferase
Escherichia_coli_CDS	52561	GCF_002164865.2_ASM216486v2	NZ_CP034964.1	lcl|NZ_CP034964.1_prot_WP_013362818.1_4542	Plasmid	none	5507	6244	23S rRNA (adenine(2058)-N(6))-methyltransferase Erm(B)
Escherichia_coli_CDS	52561	GCF_003812945.1_ASM381294v1	NZ_CP033847.1	lcl|NZ_CP033847.1_prot_WP_013362818.1_4965	Plasmid	none	56675	57412	23S rRNA (adenine(2058)-N(6))-methyltransferase Erm(B)
Escherichia_coli_CDS	52561	GCF_008124425.1_ASM812442v1	NZ_CP043229.1	lcl|NZ_CP043229.1_prot_WP_013362818.1_4577	Plasmid	none	56880	57617	23S rRNA (adenine(2058)-N(6))-methyltransferase Erm(B)
Escherichia_coli_CDS	52561	GCF_008632555.1_ASM863255v1	NZ_CP043949.1	lcl|NZ_CP043949.1_prot_WP_013362818.1_4502	Plasmid	none	1978	2715	23S rRNA (adenine(2058)-N(6))-methyltransferase Erm(B)
Escherichia_coli_CDS	52561	GCF_010231485.1_ASM1023148v1	NZ_CP034932.1	lcl|NZ_CP034932.1_prot_WP_013362818.1_4557	Plasmid	none	18423	19160	23S rRNA (adenine(2058)-N(6))-methyltransferase Erm(B)
Escherichia_coli_CDS	52561	GCF_014168775.1_ASM1416877v1	NZ_AP021964.1	lcl|NZ_AP021964.1_prot_WP_013362818.1_4825	Plasmid	none	54810	55547	23S rRNA (adenine(2058)-N(6))-methyltransferase Erm(B)
Escherichia_coli_CDS	52625	GCF_000183345.1_ASM18334v1	NC_017659.1	lcl|NC_017659.1_prot_WP_000480968.1_4490	Plasmid	none	51891	52727	aminoglycoside O-phosphotransferase APH(6)-Id
Escherichia_coli_CDS	52625	GCF_002077195.1_ASM207719v1	NZ_CP017221.1	lcl|NZ_CP017221.1_prot_WP_000480968.1_4728	Plasmid	none	36964	37800	aminoglycoside O-phosphotransferase APH(6)-Id
Escherichia_coli_CDS	52625	GCF_008080655.1_ASM808065v1	NZ_CP040928.1	lcl|NZ_CP040928.1_prot_WP_000480968.1_4318	Plasmid	none	36889	37725	aminoglycoside O-phosphotransferase APH(6)-Id
Escherichia_coli_CDS	52625	GCF_009866945.1_ASM986694v1	NZ_CP026933.1	lcl|NZ_CP026933.1_prot_WP_000480968.1_4926	Plasmid	none	135429	136265	aminoglycoside O-phosphotransferase APH(6)-Id
Escherichia_coli_CDS	52625	GCF_012934575.1_ASM1293457v1	NZ_CP051717.1	lcl|NZ_CP051717.1_prot_WP_000480968.1_4329	Plasmid	none	39922	40758	aminoglycoside O-phosphotransferase APH(6)-Id
Escherichia_coli_CDS	52625	GCF_900520285.1_ASM90052028v1	NZ_LS992167.1	lcl|NZ_LS992167.1_prot_WP_000480968.1_4714	Plasmid	none	127266	128102	aminoglycoside O-phosphotransferase APH(6)-Id
Escherichia_coli_CDS	52667	GCF_002788115.1_ASM278811v1	NZ_CP024863.1	lcl|NZ_CP024863.1_prot_WP_001043265.1_4894	Plasmid	none	102673	103488	sulfonamide-resistant dihydropteroate synthase Sul2
Escherichia_coli_CDS	52667	GCF_004088295.1_ASM408829v1	NZ_CP035124.1	lcl|NZ_CP035124.1_prot_WP_001043265.1_4611	Plasmid	none	93368	94183	sulfonamide-resistant dihydropteroate synthase Sul2
Escherichia_coli_CDS	52667	GCF_005671355.1_ASM567135v1	NZ_CP040398.1	lcl|NZ_CP040398.1_prot_WP_001043265.1_4488	Plasmid	none	22241	23056	sulfonamide-resistant dihydropteroate synthase Sul2
Escherichia_coli_CDS	52667	GCF_010365465.1_ASM1036546v1	NZ_CP048345.1	lcl|NZ_CP048345.1_prot_WP_001043265.1_4476	Plasmid	none	46230	47045	sulfonamide-resistant dihydropteroate synthase Sul2
Escherichia_coli_CDS	52667	GCF_013374255.1_ASM1337425v1	NZ_AP023225.1	lcl|NZ_AP023225.1_prot_WP_001043265.1_4647	Plasmid	none	104104	104919	sulfonamide-resistant dihydropteroate synthase Sul2
Escherichia_coli_CDS	52667	GCF_013374335.1_ASM1337433v1	NZ_AP023238.1	lcl|NZ_AP023238.1_prot_WP_001043265.1_4601	Plasmid	none	39681	40496	sulfonamide-resistant dihydropteroate synthase Sul2
Escherichia_coli_CDS	52722	GCF_001566675.1_ASM156667v1	NZ_CP014498.1	lcl|NZ_CP014498.1_prot_WP_000480972.1_5013	Plasmid	none	190404	191240	aminoglycoside O-phosphotransferase APH(6)-Id
Escherichia_coli_CDS	52722	GCF_001874485.1_ASM187448v1	NZ_CP015086.1	lcl|NZ_CP015086.1_prot_WP_104021968.1_5210	Plasmid	none	127514	128338	aminoglycoside O-phosphotransferase APH(6)-Id
Escherichia_coli_CDS	52722	GCF_001900375.1_ASM190037v1	NZ_CP010150.1	lcl|NZ_CP010150.1_prot_WP_000480972.1_3082	Chromosome	none	3281226	3282062	aminoglycoside O-phosphotransferase APH(6)-Id
Escherichia_coli_CDS	52722	GCF_002012265.1_ASM201226v1	NZ_CP019009.1	lcl|NZ_CP019009.1_prot_WP_000480972.1_4718	Plasmid	none	804	1640	aminoglycoside O-phosphotransferase APH(6)-Id
Escherichia_coli_CDS	52722	GCF_003181035.1_ASM318103v1	NZ_CP029577.1	lcl|NZ_CP029577.1_prot_WP_000480972.1_4819	Plasmid	none	45167	46003	aminoglycoside O-phosphotransferase APH(6)-Id
Escherichia_coli_CDS	52722	GCF_012149945.1_ASM1214994v1	NZ_AP022651.1	lcl|NZ_AP022651.1_prot_WP_000480972.1_4884	Plasmid	none	53856	54692	aminoglycoside O-phosphotransferase APH(6)-Id
Escherichia_coli_CDS	52769	GCF_003076395.1_ASM307639v1	NZ_CP020545.1	lcl|NZ_CP020545.1_prot_WP_000557454.1_3987	Chromosome	none	4207599	4208459	aminoglycoside N-acetyltransferase AAC(3)-IId
Escherichia_coli_CDS	52769	GCF_003346835.1_ASM334683v1	NZ_CP031216.1	lcl|NZ_CP031216.1_prot_WP_000557454.1_4945	Plasmid	none	46333	47193	aminoglycoside N-acetyltransferase AAC(3)-IId
Escherichia_coli_CDS	52769	GCF_005671355.1_ASM567135v1	NZ_CP040398.1	lcl|NZ_CP040398.1_prot_WP_000557454.1_4501	Plasmid	none	33161	34021	aminoglycoside N-acetyltransferase AAC(3)-IId
Escherichia_coli_CDS	52769	GCF_014162235.1_ASM1416223v1	NZ_AP022221.1	lcl|NZ_AP022221.1_prot_WP_000557454.1_1121	Chromosome	none	1197319	1198179	aminoglycoside N-acetyltransferase AAC(3)-IId
Escherichia_coli_CDS	52769	GCF_014168855.1_ASM1416885v1	NZ_AP022003.1	lcl|NZ_AP022003.1_prot_WP_000557454.1_1111	Chromosome	none	1183359	1184219	aminoglycoside N-acetyltransferase AAC(3)-IId
Escherichia_coli_CDS	52769	GCF_014189395.1_ASM1418939v1	NZ_CP047278.1	lcl|NZ_CP047278.1_prot_WP_000557454.1_4646	Plasmid	none	141557	142417	aminoglycoside N-acetyltransferase AAC(3)-IId
Escherichia_coli_CDS	52775	GCF_002853715.1_ASM285371v1	NZ_CP024140.1	lcl|NZ_CP024140.1_prot_WP_001043260.1_4770	Plasmid	none	62647	63462	sulfonamide-resistant dihydropteroate synthase Sul2
Escherichia_coli_CDS	52775	GCF_002951775.1_ASM295177v1	NZ_CP019262.1	lcl|NZ_CP019262.1_prot_WP_001043260.1_4916	Plasmid	none	127614	128429	sulfonamide-resistant dihydropteroate synthase Sul2
Escherichia_coli_CDS	52775	GCF_002968935.1_ASM296893v1	NZ_CP019272.1	lcl|NZ_CP019272.1_prot_WP_001043260.1_4447	Plasmid	none	17905	18720	sulfonamide-resistant dihydropteroate synthase Sul2
Escherichia_coli_CDS	52775	GCF_003325975.1_ASM332597v1	NZ_CP030940.1	lcl|NZ_CP030940.1_prot_WP_001043265.1_4996	Plasmid	none	210353	211168	sulfonamide-resistant dihydropteroate synthase Sul2
Escherichia_coli_CDS	52775	GCF_004006575.1_ASM400657v1	NZ_CP034789.1	lcl|NZ_CP034789.1_prot_WP_001043260.1_4522	Plasmid	none	65221	66036	sulfonamide-resistant dihydropteroate synthase Sul2
Escherichia_coli_CDS	52775	GCF_014117405.1_ASM1411740v1	NZ_CP059718.1	lcl|NZ_CP059718.1_prot_WP_001043260.1_4696	Plasmid	none	70815	71630	sulfonamide-resistant dihydropteroate synthase Sul2
Escherichia_coli_CDS	52778	GCF_002811555.3_ASM281155v3	NZ_CP027202.2	lcl|NZ_CP027202.2_prot_WP_063122217.1_4888	Plasmid	none	151203	152417	chloramphenicol/florfenicol efflux MFS transporter FloR
Escherichia_coli_CDS	52778	GCF_004924355.1_ASM492435v1	NZ_CP038139.1	lcl|NZ_CP038139.1_prot_WP_063122217.1_4588	Plasmid	none	178521	179735	chloramphenicol/florfenicol efflux MFS transporter FloR
Escherichia_coli_CDS	52778	GCF_009905115.1_ASM990511v1	NZ_CP047572.1	lcl|NZ_CP047572.1_prot_WP_058657119.1_4306	Plasmid	none	20920	22134	chloramphenicol/florfenicol efflux MFS transporter FloR
Escherichia_coli_CDS	52778	GCF_009905135.1_ASM990513v1	NZ_CP047578.1	lcl|NZ_CP047578.1_prot_WP_058657119.1_4708	Plasmid	none	20920	22134	chloramphenicol/florfenicol efflux MFS transporter FloR
Escherichia_coli_CDS	52778	GCF_012516455.1_ASM1251645v1	NZ_CP051219.1	lcl|NZ_CP051219.1_prot_WP_058100717.1_704	Chromosome	none	738293	739507	chloramphenicol/florfenicol efflux MFS transporter FloR
Escherichia_coli_CDS	52778	GCF_014854635.1_ASM1485463v1	NZ_CP062214.1	lcl|NZ_CP062214.1_prot_WP_058100717.1_4978	Plasmid	none	13891	15105	chloramphenicol/florfenicol efflux MFS transporter FloR
Escherichia_coli_CDS	52803	GCF_002011945.1_ASM201194v1	NZ_CP018945.1	lcl|NZ_CP018945.1_prot_WP_000259031.1_4956	Plasmid	none	1	840	sulfonamide-resistant dihydropteroate synthase Sul1
Escherichia_coli_CDS	52803	GCF_002012065.1_ASM201206v1	NZ_CP018977.1	lcl|NZ_CP018977.1_prot_WP_000259031.1_5183	Plasmid	none	50064	50903	sulfonamide-resistant dihydropteroate synthase Sul1
Escherichia_coli_CDS	52803	GCF_002012145.1_ASM201214v1	NZ_CP019006.1	lcl|NZ_CP019006.1_prot_WP_000259031.1_4762	Plasmid	none	16547	17386	sulfonamide-resistant dihydropteroate synthase Sul1
Escherichia_coli_CDS	52803	GCF_002012185.1_ASM201218v1	NZ_CP018959.1	lcl|NZ_CP018959.1_prot_WP_000259031.1_4861	Plasmid	none	15678	16517	sulfonamide-resistant dihydropteroate synthase Sul1
Escherichia_coli_CDS	52803	GCF_002192275.1_ASM219227v1	NZ_CP021734.1	lcl|NZ_CP021734.1_prot_WP_000259031.1_4661	Plasmid	none	65684	66523	sulfonamide-resistant dihydropteroate synthase Sul1
Escherichia_coli_CDS	52803	GCF_010724935.1_ASM1072493v1	NZ_AP022351.1	lcl|NZ_AP022351.1_prot_WP_000259031.1_232	Chromosome	none	268363	269202	sulfonamide-resistant dihydropteroate synthase Sul1
Escherichia_coli_CDS	52954	GCF_000219515.2_ASM21951v3	NZ_CP006635.1	lcl|NZ_CP006635.1_prot_WP_000347934.1_4794	Plasmid	none	138424	141576	multidrug efflux RND transporter permease subunit OqxB
Escherichia_coli_CDS	52954	GCF_002116715.2_ASM211671v2	NZ_CP020934.1	lcl|NZ_CP020934.1_prot_WP_000347934.1_4594	Plasmid	none	34543	37695	multidrug efflux RND transporter permease subunit OqxB
Escherichia_coli_CDS	52954	GCF_002951715.1_ASM295171v1	NZ_CP019251.1	lcl|NZ_CP019251.1_prot_WP_000347934.1_4641	Plasmid	none	39319	42471	multidrug efflux RND transporter permease subunit OqxB
Escherichia_coli_CDS	52954	GCF_002951795.1_ASM295179v1	NZ_CP019268.1	lcl|NZ_CP019268.1_prot_WP_000347934.1_4431	Plasmid	none	30546	33698	multidrug efflux RND transporter permease subunit OqxB
Escherichia_coli_CDS	52954	GCF_013389615.1_ASM1338961v1	NZ_CP058311.1	lcl|NZ_CP058311.1_prot_WP_000347934.1_4851	Plasmid	none	68130	71282	multidrug efflux RND transporter permease subunit OqxB
Escherichia_coli_CDS	52954	GCF_014168595.1_ASM1416859v1	NZ_AP021915.1	lcl|NZ_AP021915.1_prot_WP_000347934.1_4563	Plasmid	none	106606	109758	multidrug efflux RND transporter permease subunit OqxB
Escherichia_coli_CDS	53034	GCF_001693315.1_ASM169331v1	NZ_CP016498.1	lcl|NZ_CP016498.1_prot_WP_000219391.1_4891	Plasmid	none	52428	53333	Mph(A) family macrolide 2'-phosphotransferase
Escherichia_coli_CDS	53034	GCF_002011985.1_ASM201198v1	NZ_CP018954.1	lcl|NZ_CP018954.1_prot_WP_000219391.1_4871	Plasmid	none	74276	75181	Mph(A) family macrolide 2'-phosphotransferase
Escherichia_coli_CDS	53034	GCF_002202175.1_ASM220217v1	NZ_CP021937.1	lcl|NZ_CP021937.1_prot_WP_000219391.1_5090	Plasmid	none	25420	26325	Mph(A) family macrolide 2'-phosphotransferase
Escherichia_coli_CDS	53034	GCF_003346835.1_ASM334683v1	NZ_CP031216.1	lcl|NZ_CP031216.1_prot_WP_000219391.1_4947	Plasmid	none	48251	49156	Mph(A) family macrolide 2'-phosphotransferase
Escherichia_coli_CDS	53034	GCF_014162235.1_ASM1416223v1	NZ_AP022221.1	lcl|NZ_AP022221.1_prot_WP_000219391.1_1127	Chromosome	none	1201699	1202604	Mph(A) family macrolide 2'-phosphotransferase
Escherichia_coli_CDS	53034	GCF_014168855.1_ASM1416885v1	NZ_AP022003.1	lcl|NZ_AP022003.1_prot_WP_000219391.1_1117	Chromosome	none	1187739	1188644	Mph(A) family macrolide 2'-phosphotransferase
Escherichia_coli_CDS	53112	GCF_001682305.2_ASM168230v2	NZ_CP016182.2	lcl|NZ_CP016182.2_prot_WP_000219391.1_2823	Chromosome	none	3022349	3023254	Mph(A) family macrolide 2'-phosphotransferase
Escherichia_coli_CDS	53112	GCF_002009315.1_ASM200931v1	NZ_CP019905.1	lcl|NZ_CP019905.1_prot_WP_040078663.1_5207	Plasmid	none	47498	48403	Mph(A) family macrolide 2'-phosphotransferase
Escherichia_coli_CDS	53112	GCF_002310715.1_ASM231071v1	NZ_CP023383.1	lcl|NZ_CP023383.1_prot_WP_000219391.1_1786	Chromosome	none	1949533	1950438	Mph(A) family macrolide 2'-phosphotransferase
Escherichia_coli_CDS	53112	GCF_002860105.1_ASM286010v1	NZ_CP019076.1	lcl|NZ_CP019076.1_prot_WP_000219391.1_4938	Plasmid	none	88297	89202	Mph(A) family macrolide 2'-phosphotransferase
Escherichia_coli_CDS	53112	GCF_003030365.1_ASM303036v1	NZ_CP027703.1	lcl|NZ_CP027703.1_prot_WP_000219391.1_4624	Plasmid	none	65655	66560	Mph(A) family macrolide 2'-phosphotransferase
Escherichia_coli_CDS	53112	GCF_904711295.1_2015-01-466	NZ_LR882053.1	lcl|NZ_LR882053.1_prot_WP_000219391.1_4312	Plasmid	none	58322	59227	Mph(A) family macrolide 2'-phosphotransferase
Escherichia_coli_CDS	53140	GCF_000219515.2_ASM21951v3	NZ_CP006635.1	lcl|NZ_CP006635.1_prot_WP_001089068.1_4809	Plasmid	none	153662	154867	tetracycline efflux MFS transporter Tet(B)
Escherichia_coli_CDS	53140	GCF_002012145.1_ASM201214v1	NZ_CP019008.1	lcl|NZ_CP019008.1_prot_WP_001089072.1_2981	Chromosome	none	3141710	3142915	tetracycline efflux MFS transporter Tet(B)
Escherichia_coli_CDS	53140	GCF_002951795.1_ASM295179v1	NZ_CP019268.1	lcl|NZ_CP019268.1_prot_WP_001089068.1_4419	Plasmid	none	21829	23034	tetracycline efflux MFS transporter Tet(B)
Escherichia_coli_CDS	53140	GCF_002968935.1_ASM296893v1	NZ_CP021087.1	lcl|NZ_CP021087.1_prot_WP_001089068.1_4627	Plasmid	phage	54741	55946	tetracycline efflux MFS transporter Tet(B)
Escherichia_coli_CDS	53140	GCF_014522225.1_ASM1452222v1	NZ_CP049119.1	lcl|NZ_CP049119.1_prot_WP_001089068.1_4568	Plasmid	phage	56921	58126	tetracycline efflux MFS transporter Tet(B)
Escherichia_coli_CDS	53140	GCF_902703415.1_Combinated_assembly_ONT_-_Illumina	NZ_LR740759.1	lcl|NZ_LR740759.1_prot_WP_001089068.1_4953	Plasmid	none	78168	79373	tetracycline efflux MFS transporter Tet(B)
Escherichia_coli_CDS	53239	GCF_000219515.2_ASM21951v3	NZ_CP006635.1	lcl|NZ_CP006635.1_prot_WP_001389366.1_4797	Plasmid	none	143005	143478	trimethoprim-resistant dihydrofolate reductase DfrA17
Escherichia_coli_CDS	53239	GCF_001900635.1_ASM190063v1	NZ_CP010141.1	lcl|NZ_CP010141.1_prot_WP_001389366.1_4720	Plasmid	phage	33871	34344	trimethoprim-resistant dihydrofolate reductase DfrA17
Escherichia_coli_CDS	53239	GCF_002951715.1_ASM295171v1	NZ_CP019251.1	lcl|NZ_CP019251.1_prot_WP_001389366.1_4638	Plasmid	none	37417	37890	trimethoprim-resistant dihydrofolate reductase DfrA17
Escherichia_coli_CDS	53239	GCF_013389615.1_ASM1338961v1	NZ_CP058311.1	lcl|NZ_CP058311.1_prot_WP_001389366.1_4847	Plasmid	none	64649	65122	trimethoprim-resistant dihydrofolate reductase DfrA17
Escherichia_coli_CDS	53239	GCF_014168595.1_ASM1416859v1	NZ_AP021915.1	lcl|NZ_AP021915.1_prot_WP_001389366.1_4560	Plasmid	none	104704	105177	trimethoprim-resistant dihydrofolate reductase DfrA17
Escherichia_coli_CDS	53239	GCF_014522225.1_ASM1452222v1	NZ_CP049119.1	lcl|NZ_CP049119.1_prot_WP_001389366.1_4583	Plasmid	none	71595	72068	trimethoprim-resistant dihydrofolate reductase DfrA17
Escherichia_coli_CDS	53729	GCF_002811555.3_ASM281155v3	NZ_CP027200.1	lcl|NZ_CP027200.1_prot_WP_004201280.1_4661	Plasmid	none	29916	30389	trimethoprim-resistant dihydrofolate reductase DfrA14
Escherichia_coli_CDS	53729	GCF_002952095.1_ASM295209v1	NZ_CP021728.1	lcl|NZ_CP021728.1_prot_WP_001389366.1_4898	Plasmid	none	45030	45503	trimethoprim-resistant dihydrofolate reductase DfrA17
Escherichia_coli_CDS	53729	GCF_003031735.1_ASM303173v1	NZ_CP020510.1	lcl|NZ_CP020510.1_prot_WP_004201280.1_4795	Plasmid	none	3610	4083	trimethoprim-resistant dihydrofolate reductase DfrA14
Escherichia_coli_CDS	53729	GCF_003711005.1_ASM371100v1	NZ_CP033379.1	lcl|NZ_CP033379.1_prot_WP_004201280.1_4653	Plasmid	none	76249	76722	trimethoprim-resistant dihydrofolate reductase DfrA14
Escherichia_coli_CDS	53729	GCF_004301465.1_ASM430146v1	NZ_CP036206.1	lcl|NZ_CP036206.1_prot_WP_001389366.1_4819	Plasmid	none	14635	15108	trimethoprim-resistant dihydrofolate reductase DfrA17
Escherichia_coli_CDS	53729	GCF_004801575.1_ASM480157v1	NZ_CP039301.1	lcl|NZ_CP039301.1_prot_WP_021529707.1_4661	Plasmid	none	4279	4752	trimethoprim-resistant dihydrofolate reductase DfrA14
Escherichia_coli_CDS	53831	GCF_002787935.1_ASM278793v1	NZ_CP024821.1	lcl|NZ_CP024821.1_prot_WP_000018329.1_2227	Chromosome	none	2278327	2279142	aminoglycoside O-phosphotransferase APH(3')-Ia
Escherichia_coli_CDS	53831	GCF_003031735.1_ASM303173v1	NZ_CP020509.1	lcl|NZ_CP020509.1_prot_WP_000018329.1_4120	Chromosome	none	4333828	4334643	aminoglycoside O-phosphotransferase APH(3')-Ia
Escherichia_coli_CDS	53831	GCF_003856695.1_ASM385669v1	NZ_CP023845.1	lcl|NZ_CP023845.1_prot_WP_000018329.1_4947	Plasmid	none	41123	41938	aminoglycoside O-phosphotransferase APH(3')-Ia
Escherichia_coli_CDS	53831	GCF_008124165.1_ASM812416v1	NZ_CP043190.1	lcl|NZ_CP043190.1_prot_WP_000018329.1_4536	Plasmid	none	123914	124729	aminoglycoside O-phosphotransferase APH(3')-Ia
Escherichia_coli_CDS	53831	GCF_008124185.1_ASM812418v1	NZ_CP043192.1	lcl|NZ_CP043192.1_prot_WP_000018329.1_4537	Plasmid	none	123914	124729	aminoglycoside O-phosphotransferase APH(3')-Ia
Escherichia_coli_CDS	53831	GCF_010092405.1_ASM1009240v1	NZ_CP048026.1	lcl|NZ_CP048026.1_prot_WP_000018329.1_4562	Plasmid	none	26813	27628	aminoglycoside O-phosphotransferase APH(3')-Ia
Escherichia_coli_CDS	53844	GCF_002903125.1_ASM290312v1	NZ_CP026201.1	lcl|NZ_CP026201.1_prot_WP_013362818.1_4694	Plasmid	none	37070	37807	23S rRNA (adenine(2058)-N(6))-methyltransferase Erm(B)
Escherichia_coli_CDS	53844	GCF_002925525.1_YDC107	NZ_CP025708.1	lcl|NZ_CP025708.1_prot_WP_013362818.1_5016	Plasmid	none	46337	47074	23S rRNA (adenine(2058)-N(6))-methyltransferase Erm(B)
Escherichia_coli_CDS	53844	GCF_003031795.1_ASM303179v1	NZ_CP020517.1	lcl|NZ_CP020517.1_prot_WP_013362818.1_5077	Plasmid	none	33455	34192	23S rRNA (adenine(2058)-N(6))-methyltransferase Erm(B)
Escherichia_coli_CDS	53844	GCF_003180975.1_ASM318097v1	NZ_CP029575.1	lcl|NZ_CP029575.1_prot_WP_013362818.1_4422	Plasmid	none	1133	1870	23S rRNA (adenine(2058)-N(6))-methyltransferase Erm(B)
Escherichia_coli_CDS	53844	GCF_003402955.1_ASM340295v1	NZ_CP031549.1	lcl|NZ_CP031549.1_prot_WP_013362818.1_5538	Plasmid	none	119637	120374	23S rRNA (adenine(2058)-N(6))-methyltransferase Erm(B)
Escherichia_coli_CDS	53844	GCF_010365505.1_ASM1036550v1	NZ_CP048372.1	lcl|NZ_CP048372.1_prot_WP_013362818.1_4562	Plasmid	none	80325	81062	23S rRNA (adenine(2058)-N(6))-methyltransferase Erm(B)
Escherichia_coli_CDS	53866	GCF_001900795.1_ASM190079v1	NZ_CP010164.1	lcl|NZ_CP010164.1_prot_WP_000186237.1_4281	Plasmid	none	6559	7191	type B-3 chloramphenicol O-acetyltransferase CatB3
Escherichia_coli_CDS	53866	GCF_002854065.1_ASM285406v1	NZ_CP024153.1	lcl|NZ_CP024153.1_prot_WP_000186237.1_4814	Plasmid	none	39510	40142	type B-3 chloramphenicol O-acetyltransferase CatB3
Escherichia_coli_CDS	53866	GCF_002953435.1_ASM295343v1	NZ_CP026492.1	lcl|NZ_CP026492.1_prot_WP_000186237.1_5055	Plasmid	none	33097	33729	type B-3 chloramphenicol O-acetyltransferase CatB3
Escherichia_coli_CDS	53866	GCF_004924255.1_ASM492425v1	NZ_CP037910.1	lcl|NZ_CP037910.1_prot_WP_000186237.1_2333	Chromosome	none	2473824	2474456	type B-3 chloramphenicol O-acetyltransferase CatB3
Escherichia_coli_CDS	53866	GCF_011996085.1_ASM1199608v1	NZ_CP047379.1	lcl|NZ_CP047379.1_prot_WP_000186237.1_5710	Plasmid	none	140620	141252	type B-3 chloramphenicol O-acetyltransferase CatB3
Escherichia_coli_CDS	53866	GCF_013371685.1_ASM1337168v1	NZ_CP055255.1	lcl|NZ_CP055255.1_prot_WP_000186237.1_4876	Plasmid	none	55463	56095	type B-3 chloramphenicol O-acetyltransferase CatB3
Escherichia_coli_CDS	53867	GCF_001900795.1_ASM190079v1	NZ_CP010164.1	lcl|NZ_CP010164.1_prot_WP_001749986.1_4282	Plasmid	none	7276	7728	NAD(+)--rifampin ADP-ribosyltransferase Arr-3
Escherichia_coli_CDS	53867	GCF_002854065.1_ASM285406v1	NZ_CP024153.1	lcl|NZ_CP024153.1_prot_WP_001749986.1_4813	Plasmid	none	38973	39425	NAD(+)--rifampin ADP-ribosyltransferase Arr-3
Escherichia_coli_CDS	53867	GCF_002953435.1_ASM295343v1	NZ_CP026492.1	lcl|NZ_CP026492.1_prot_WP_001749986.1_5056	Plasmid	none	33814	34266	NAD(+)--rifampin ADP-ribosyltransferase Arr-3
Escherichia_coli_CDS	53867	GCF_004924255.1_ASM492425v1	NZ_CP037910.1	lcl|NZ_CP037910.1_prot_WP_001749986.1_2332	Chromosome	none	2473287	2473739	NAD(+)--rifampin ADP-ribosyltransferase Arr-3
Escherichia_coli_CDS	53867	GCF_011996085.1_ASM1199608v1	NZ_CP047379.1	lcl|NZ_CP047379.1_prot_WP_001749986.1_5711	Plasmid	none	141337	141789	NAD(+)--rifampin ADP-ribosyltransferase Arr-3
Escherichia_coli_CDS	53867	GCF_013371685.1_ASM1337168v1	NZ_CP055255.1	lcl|NZ_CP055255.1_prot_WP_001749986.1_4875	Plasmid	none	54926	55378	NAD(+)--rifampin ADP-ribosyltransferase Arr-3
Escherichia_coli_CDS	53923	GCF_001579965.1_ASM157996v1	NZ_CP012141.1	lcl|NZ_CP012141.1_prot_WP_000219391.1_4732	Plasmid	none	136842	137747	Mph(A) family macrolide 2'-phosphotransferase
Escherichia_coli_CDS	53923	GCF_002787935.1_ASM278793v1	NZ_CP024822.1	lcl|NZ_CP024822.1_prot_WP_000219391.1_4965	Plasmid	none	104982	105887	Mph(A) family macrolide 2'-phosphotransferase
Escherichia_coli_CDS	53923	GCF_002951715.1_ASM295171v1	NZ_CP019253.1	lcl|NZ_CP019253.1_prot_WP_000219391.1_4991	Plasmid	none	78364	79269	Mph(A) family macrolide 2'-phosphotransferase
Escherichia_coli_CDS	53923	GCF_002951735.1_ASM295173v1	NZ_CP019282.1	lcl|NZ_CP019282.1_prot_WP_000219391.1_4529	Plasmid	none	13716	14621	Mph(A) family macrolide 2'-phosphotransferase
Escherichia_coli_CDS	53923	GCF_003076395.1_ASM307639v1	NZ_CP020547.1	lcl|NZ_CP020547.1_prot_WP_000219391.1_4880	Plasmid	none	9362	10267	Mph(A) family macrolide 2'-phosphotransferase
Escherichia_coli_CDS	53923	GCF_014361285.1_ASM1436128v1	NZ_CP060749.1	lcl|NZ_CP060749.1_prot_WP_000219391.1_4402	Plasmid	none	59382	60287	Mph(A) family macrolide 2'-phosphotransferase
Escherichia_coli_CDS	54070	GCF_002012085.1_ASM201208v1	NZ_CP018991.1	lcl|NZ_CP018991.1_prot_WP_000239590.1_1107	Chromosome	none	1053225	1054100	class A extended-spectrum beta-lactamase CTX-M-15
Escherichia_coli_CDS	54070	GCF_002860105.1_ASM286010v1	NZ_CP019076.1	lcl|NZ_CP019076.1_prot_WP_000239590.1_4946	Plasmid	none	96125	97000	class A extended-spectrum beta-lactamase CTX-M-15
Escherichia_coli_CDS	54070	GCF_009761715.1_ASM976171v1	NZ_CP041032.1	lcl|NZ_CP041032.1_prot_WP_000239590.1_4580	Plasmid	none	53375	54250	class A extended-spectrum beta-lactamase CTX-M-15
Escherichia_coli_CDS	54070	GCF_011330935.1_ASM1133093v1	NZ_CP049079.1	lcl|NZ_CP049079.1_prot_WP_000239590.1_5328	Plasmid	none	128694	129569	class A extended-spectrum beta-lactamase CTX-M-15
Escherichia_coli_CDS	54070	GCF_011330935.1_ASM1133093v1	NZ_CP049077.1	lcl|NZ_CP049077.1_prot_WP_000239590.1_1679	Chromosome	none	1813889	1814764	class A extended-spectrum beta-lactamase CTX-M-15
Escherichia_coli_CDS	54070	GCF_011331215.1_ASM1133121v1	NZ_CP049085.1	lcl|NZ_CP049085.1_prot_WP_000239590.1_1648	Chromosome	none	1775371	1776246	class A extended-spectrum beta-lactamase CTX-M-15
Escherichia_coli_CDS	54070	GCF_900520365.1_ASM90052036v1	NZ_LS992192.1	lcl|NZ_LS992192.1_prot_WP_000239590.1_1674	Chromosome	none	1812406	1813281	class A extended-spectrum beta-lactamase CTX-M-15
Escherichia_coli_CDS	54433	GCF_001593565.1_ASM159356v1	NZ_CP014320.1	lcl|NZ_CP014320.1_prot_WP_000219391.1_5100	Plasmid	none	111670	112575	Mph(A) family macrolide 2'-phosphotransferase
Escherichia_coli_CDS	54433	GCF_002846135.1_ASM284613v1	NZ_CP025402.1	lcl|NZ_CP025402.1_prot_WP_000219391.1_5118	Plasmid	phage	96389	97294	Mph(A) family macrolide 2'-phosphotransferase
Escherichia_coli_CDS	54433	GCF_002951695.1_ASM295169v1	NZ_CP019247.1	lcl|NZ_CP019247.1_prot_WP_000219391.1_4495	Plasmid	none	15556	16461	Mph(A) family macrolide 2'-phosphotransferase
Escherichia_coli_CDS	54433	GCF_003180995.1_ASM318099v1	NZ_CP029580.1	lcl|NZ_CP029580.1_prot_WP_000219391.1_5026	Plasmid	none	93949	94854	Mph(A) family macrolide 2'-phosphotransferase
Escherichia_coli_CDS	54433	GCF_014169115.1_ASM1416911v1	NZ_AP022070.1	lcl|NZ_AP022070.1_prot_WP_000219391.1_4954	Plasmid	none	25564	26469	Mph(A) family macrolide 2'-phosphotransferase
Escherichia_coli_CDS	54668	GCF_002055635.1_ASM205563v1	NZ_CP020048.1	lcl|NZ_CP020048.1_prot_WP_000412211.1_1770	Chromosome	none	1862101	1862760	type A-1 chloramphenicol O-acetyltransferase
Escherichia_coli_CDS	54668	GCF_002180095.1_ASM218009v1	NZ_CP021535.1	lcl|NZ_CP021535.1_prot_WP_000412211.1_4442	Chromosome	none	4710041	4710700	type A-1 chloramphenicol O-acetyltransferase
Escherichia_coli_CDS	54668	GCF_002180275.1_ASM218027v1	NZ_CP021722.1	lcl|NZ_CP021722.1_prot_WP_000412211.1_4159	Chromosome	none	4424244	4424903	type A-1 chloramphenicol O-acetyltransferase
Escherichia_coli_CDS	54668	GCF_002787935.1_ASM278793v1	NZ_CP024821.1	lcl|NZ_CP024821.1_prot_WP_000412211.1_2214	Chromosome	none	2265585	2266244	type A-1 chloramphenicol O-acetyltransferase
Escherichia_coli_CDS	54668	GCF_003031735.1_ASM303173v1	NZ_CP020509.1	lcl|NZ_CP020509.1_prot_WP_000412211.1_4107	Chromosome	none	4321086	4321745	type A-1 chloramphenicol O-acetyltransferase
Escherichia_coli_CDS	56026	GCF_002055635.1_ASM205563v1	NZ_CP020048.1	lcl|NZ_CP020048.1_prot_WP_000259031.1_1781	Chromosome	none	1873080	1873919	sulfonamide-resistant dihydropteroate synthase Sul1
Escherichia_coli_CDS	56026	GCF_002180095.1_ASM218009v1	NZ_CP021535.1	lcl|NZ_CP021535.1_prot_WP_000259031.1_4453	Chromosome	none	4721020	4721859	sulfonamide-resistant dihydropteroate synthase Sul1
Escherichia_coli_CDS	56026	GCF_002180275.1_ASM218027v1	NZ_CP021722.1	lcl|NZ_CP021722.1_prot_WP_000259031.1_4170	Chromosome	none	4435223	4436062	sulfonamide-resistant dihydropteroate synthase Sul1
Escherichia_coli_CDS	56026	GCF_002310715.1_ASM231071v1	NZ_CP023383.1	lcl|NZ_CP023383.1_prot_WP_000259031.1_1778	Chromosome	phage	1943384	1944223	sulfonamide-resistant dihydropteroate synthase Sul1
Escherichia_coli_CDS	56026	GCF_005156265.1_ASM515626v1	NZ_CP038454.1	lcl|NZ_CP038454.1_prot_WP_000259031.1_4644	Plasmid	none	150225	151064	sulfonamide-resistant dihydropteroate synthase Sul1
Escherichia_coli_CDS	56038	GCF_002278115.2_ASM227811v2	NZ_CP023145.1	lcl|NZ_CP023145.1_prot_WP_000027057.1_5394	Plasmid	none	23783	24643	class A broad-spectrum beta-lactamase TEM-1
Escherichia_coli_CDS	56038	GCF_004771235.1_ASM477123v1	NZ_CP038791.1	lcl|NZ_CP038791.1_prot_WP_000027057.1_97	Chromosome	none	88977	89837	class A broad-spectrum beta-lactamase TEM-1
Escherichia_coli_CDS	56038	GCF_007990655.1_ASM799065v1	NZ_AP019762.1	lcl|NZ_AP019762.1_prot_WP_000027057.1_5163	Plasmid	none	9082	9942	class A broad-spectrum beta-lactamase TEM-1
Escherichia_coli_CDS	56038	GCF_013372305.1_ASM1337230v1	NZ_CP054215.1	lcl|NZ_CP054215.1_prot_WP_000027057.1_4779	Plasmid	none	28611	29471	class A broad-spectrum beta-lactamase TEM-1
Escherichia_coli_CDS	56038	GCF_013372425.1_ASM1337242v1	NZ_CP054237.1	lcl|NZ_CP054237.1_prot_WP_000027057.1_4827	Plasmid	none	32229	33089	class A broad-spectrum beta-lactamase TEM-1
Escherichia_coli_CDS	56099	GCF_001617565.1_ASM161756v1	NZ_CP015140.1	lcl|NZ_CP015140.1_prot_WP_000480972.1_4726	Plasmid	none	1	837	aminoglycoside O-phosphotransferase APH(6)-Id
Escherichia_coli_CDS	56099	GCF_001663475.1_ASM166347v1	NZ_CP015160.1	lcl|NZ_CP015160.1_prot_WP_000480972.1_4880	Plasmid	none	55404	56240	aminoglycoside O-phosphotransferase APH(6)-Id
Escherichia_coli_CDS	56099	GCF_003571665.1_ASM357166v1	NZ_CP032202.1	lcl|NZ_CP032202.1_prot_WP_000480972.1_4928	Plasmid	none	38159	38995	aminoglycoside O-phosphotransferase APH(6)-Id
Escherichia_coli_CDS	56099	GCF_004135775.1_ASM413577v1	NZ_CP034396.1	lcl|NZ_CP034396.1_prot_WP_000480968.1_4597	Plasmid	none	5468	6304	aminoglycoside O-phosphotransferase APH(6)-Id
Escherichia_coli_CDS	56099	GCF_004135815.1_ASM413581v1	NZ_CP034401.1	lcl|NZ_CP034401.1_prot_WP_000480968.1_4682	Plasmid	none	85744	86580	aminoglycoside O-phosphotransferase APH(6)-Id
Escherichia_coli_CDS	56186	GCF_002946715.1_ASM294671v1	NZ_CP026723.1	lcl|NZ_CP026723.1_prot_WP_001039466.1_3454	Chromosome	none	3687963	3689147	tetracycline efflux MFS transporter Tet(D)
Escherichia_coli_CDS	56186	GCF_004759025.1_ASM475902v1	NZ_CP038505.1	lcl|NZ_CP038505.1_prot_WP_001039466.1_4253	Chromosome	none	4510712	4511896	tetracycline efflux MFS transporter Tet(D)
Escherichia_coli_CDS	56186	GCF_006965465.1_ASM696546v1	NZ_CP041359.1	lcl|NZ_CP041359.1_prot_WP_001039466.1_2072	Chromosome	none	2217157	2218341	tetracycline efflux MFS transporter Tet(D)
Escherichia_coli_CDS	56186	GCF_008642395.1_ASM864239v1	NZ_CP040263.1	lcl|NZ_CP040263.1_prot_WP_001039466.1_4176	Chromosome	none	4420653	4421837	tetracycline efflux MFS transporter Tet(D)
Escherichia_coli_CDS	56186	GCF_011022275.1_ASM1102227v1	NZ_CP048934.1	lcl|NZ_CP048934.1_prot_WP_001039466.1_3361	Chromosome	none	3586707	3587891	tetracycline efflux MFS transporter Tet(D)
Escherichia_coli_CDS	56312	GCF_002077195.1_ASM207719v1	NZ_CP017221.1	lcl|NZ_CP017221.1_prot_WP_001089064.1_4706	Plasmid	none	16674	17879	tetracycline efflux MFS transporter Tet(B)
Escherichia_coli_CDS	56312	GCF_002142675.1_ASM214267v1	NZ_CP021202.1	lcl|NZ_CP021202.1_prot_WP_001089068.1_3580	Chromosome	none	3834367	3835572	tetracycline efflux MFS transporter Tet(B)
Escherichia_coli_CDS	56312	GCF_002968735.1_ASM296873v1	NZ_CP027134.1	lcl|NZ_CP027134.1_prot_WP_001089068.1_3070	Chromosome	none	3248386	3249591	tetracycline efflux MFS transporter Tet(B)
Escherichia_coli_CDS	56312	GCF_003813145.1_ASM381314v1	NZ_CP033884.1	lcl|NZ_CP033884.1_prot_WP_001089068.1_184	Chromosome	none	180677	181882	tetracycline efflux MFS transporter Tet(B)
Escherichia_coli_CDS	56312	GCF_012537835.1_ASM1253783v1	NZ_CP051222.1	lcl|NZ_CP051222.1_prot_WP_001089068.1_887	Chromosome	none	927888	929093	tetracycline efflux MFS transporter Tet(B)
Escherichia_coli_CDS	56438	GCF_001610755.1_ASM161075v1	NZ_CP011062.1	lcl|NZ_CP011062.1_prot_WP_000691727.1_4692	Plasmid	none	113678	115597	tetracycline resistance ribosomal protection protein Tet(M)
Escherichia_coli_CDS	56438	GCF_002811555.3_ASM281155v3	NZ_CP027202.2	lcl|NZ_CP027202.2_prot_WP_100728246.1_4835	Plasmid	none	107565	109484	tetracycline resistance ribosomal protection protein Tet(M)
Escherichia_coli_CDS	56438	GCF_002953435.1_ASM295343v1	NZ_CP026492.1	lcl|NZ_CP026492.1_prot_WP_000691727.1_5084	Plasmid	none	57805	59724	tetracycline resistance ribosomal protection protein Tet(M)
Escherichia_coli_CDS	56438	GCF_004006575.1_ASM400657v1	NZ_CP034788.1	lcl|NZ_CP034788.1_prot_WP_000691727.1_4831	Plasmid	none	81282	83201	tetracycline resistance ribosomal protection protein Tet(M)
Escherichia_coli_CDS	56438	GCF_004924355.1_ASM492435v1	NZ_CP038139.1	lcl|NZ_CP038139.1_prot_WP_100728246.1_4640	Plasmid	none	221446	223365	tetracycline resistance ribosomal protection protein Tet(M)
Escherichia_coli_CDS	58616	GCF_003813145.1_ASM381314v1	NZ_CP033883.1	lcl|NZ_CP033883.1_prot_WP_001617865.1_4982	Plasmid	none	27663	28538	class A extended-spectrum beta-lactamase CTX-M-14
Escherichia_coli_CDS	58616	GCF_013425955.1_ASM1342595v1	NZ_CP059004.1	lcl|NZ_CP059004.1_prot_WP_001617865.1_4992	Plasmid	none	71589	72464	class A extended-spectrum beta-lactamase CTX-M-14
Escherichia_coli_CDS	58616	GCF_014169455.1_ASM1416945v1	NZ_AP022174.1	lcl|NZ_AP022174.1_prot_WP_001617865.1_4899	Plasmid	none	25748	26623	class A extended-spectrum beta-lactamase CTX-M-14
Escherichia_coli_CDS	58616	GCF_014169615.1_ASM1416961v1	NZ_AP022224.1	lcl|NZ_AP022224.1_prot_WP_001617865.1_4861	Plasmid	none	59795	60670	class A extended-spectrum beta-lactamase CTX-M-14
Escherichia_coli_CDS	58616	GCF_014169895.1_ASM1416989v1	NZ_AP022296.1	lcl|NZ_AP022296.1_prot_WP_001617865.1_4398	Plasmid	none	56717	57592	class A extended-spectrum beta-lactamase CTX-M-14
Escherichia_coli_CDS	58620	GCF_002953435.1_ASM295343v1	NZ_CP026492.1	lcl|NZ_CP026492.1_prot_WP_000034420.1_5028	Plasmid	none	9118	9909	sulfonamide-resistant dihydropteroate synthase Sul3
Escherichia_coli_CDS	58620	GCF_003856995.1_ASM385699v1	NZ_CP022735.1	lcl|NZ_CP022735.1_prot_WP_095866700.1_5269	Plasmid	none	213830	214621	sulfonamide-resistant dihydropteroate synthase Sul3
Escherichia_coli_CDS	58620	GCF_009909465.1_ASM990946v1	NZ_CP047659.1	lcl|NZ_CP047659.1_prot_WP_000034420.1_4702	Plasmid	none	154182	154973	sulfonamide-resistant dihydropteroate synthase Sul3
Escherichia_coli_CDS	58620	GCF_009909485.1_ASM990948v1	NZ_CP047666.1	lcl|NZ_CP047666.1_prot_WP_000034420.1_4767	Plasmid	none	154182	154973	sulfonamide-resistant dihydropteroate synthase Sul3
Escherichia_coli_CDS	58620	GCF_009913415.1_ASM991341v1	NZ_CP047877.1	lcl|NZ_CP047877.1_prot_WP_000034420.1_4773	Plasmid	none	154182	154973	sulfonamide-resistant dihydropteroate synthase Sul3
Escherichia_coli_CDS	58671	GCF_002853805.1_ASM285380v1	NZ_CP024143.1	lcl|NZ_CP024143.1_prot_WP_001206316.1_4900	Plasmid	none	149140	149931	ANT(3'')-Ia family aminoglycoside nucleotidyltransferase AadA1
Escherichia_coli_CDS	58671	GCF_002953435.1_ASM295343v1	NZ_CP026492.1	lcl|NZ_CP026492.1_prot_WP_001206316.1_5031	Plasmid	none	11591	12382	ANT(3'')-Ia family aminoglycoside nucleotidyltransferase AadA1
Escherichia_coli_CDS	58671	GCF_003691425.1_ASM369142v1	NZ_CP033095.1	lcl|NZ_CP033095.1_prot_WP_001206316.1_4546	Plasmid	none	36786	37577	ANT(3'')-Ia family aminoglycoside nucleotidyltransferase AadA1
Escherichia_coli_CDS	58671	GCF_013201195.1_ASM1320119v1	NZ_CP053724.1	lcl|NZ_CP053724.1_prot_WP_001206316.1_4512	Plasmid	none	9838	10629	ANT(3'')-Ia family aminoglycoside nucleotidyltransferase AadA1
Escherichia_coli_CDS	58671	GCF_013694285.1_ASM1369428v1	NZ_CP059289.1	lcl|NZ_CP059289.1_prot_WP_001206316.1_4376	Plasmid	none	41347	42138	ANT(3'')-Ia family aminoglycoside nucleotidyltransferase AadA1
Escherichia_coli_CDS	58691	GCF_000010765.1_ASM1076v1	NC_013365.1	lcl|NC_013365.1_prot_WP_000480968.1_5343	Plasmid	none	107868	108704	aminoglycoside O-phosphotransferase APH(6)-Id
Escherichia_coli_CDS	58691	GCF_001650275.1_ASM165027v1	NZ_CP015832.1	lcl|NZ_CP015832.1_prot_WP_000480968.1_175	Chromosome	none	166248	167084	aminoglycoside O-phosphotransferase APH(6)-Id
Escherichia_coli_CDS	58691	GCF_002220265.1_ASM222026v1	NZ_CP018625.1	lcl|NZ_CP018625.1_prot_WP_000480968.1_5339	Plasmid	none	32486	33322	aminoglycoside O-phosphotransferase APH(6)-Id
Escherichia_coli_CDS	58691	GCF_003018875.1_ASM301887v1	NZ_CP027383.1	lcl|NZ_CP027383.1_prot_WP_000480968.1_5350	Plasmid	none	12698	13534	aminoglycoside O-phosphotransferase APH(6)-Id
Escherichia_coli_CDS	58691	GCF_003966425.1_ASM396642v1	NZ_AP018797.1	lcl|NZ_AP018797.1_prot_WP_000480968.1_5375	Plasmid	none	16358	17194	aminoglycoside O-phosphotransferase APH(6)-Id
Escherichia_coli_CDS	58788	GCF_001874485.1_ASM187448v1	NZ_CP015086.1	lcl|NZ_CP015086.1_prot_WP_001389366.1_5091	Plasmid	phage	20444	20917	trimethoprim-resistant dihydrofolate reductase DfrA17
Escherichia_coli_CDS	58788	GCF_002860105.1_ASM286010v1	NZ_CP019076.1	lcl|NZ_CP019076.1_prot_WP_001389366.1_4928	Plasmid	none	80208	80681	trimethoprim-resistant dihydrofolate reductase DfrA17
Escherichia_coli_CDS	58788	GCF_003180995.1_ASM318099v1	NZ_CP029580.1	lcl|NZ_CP029580.1_prot_WP_001389366.1_5015	Plasmid	none	85860	86333	trimethoprim-resistant dihydrofolate reductase DfrA17
Escherichia_coli_CDS	58788	GCF_014168935.1_ASM1416893v1	NZ_AP022030.1	lcl|NZ_AP022030.1_prot_WP_001389366.1_2490	Chromosome	none	2629135	2629608	trimethoprim-resistant dihydrofolate reductase DfrA17
Escherichia_coli_CDS	58788	GCF_904711295.1_2015-01-466	NZ_LR882053.1	lcl|NZ_LR882053.1_prot_WP_001389366.1_4322	Plasmid	none	66843	67316	trimethoprim-resistant dihydrofolate reductase DfrA17
Escherichia_coli_CDS	58799	GCF_000784925.1_ASM78492v1	NZ_CP009862.1	lcl|NZ_CP009862.1_prot_WP_014454105.1_5240	Plasmid	none	38176	38730	aminoglycoside N-acetyltransferase AAC(6')-Ib'
Escherichia_coli_CDS	58799	GCF_000931565.1_ASM93156v1	NZ_CP010881.1	lcl|NZ_CP010881.1_prot_WP_065187201.1_4866	Plasmid	none	24883	25437	AAC(6')-Ib family aminoglycoside 6'-N-acetyltransferase
Escherichia_coli_CDS	58799	GCF_002056065.1_ASM205606v1	NZ_CP020059.1	lcl|NZ_CP020059.1_prot_WP_014454105.1_4301	Plasmid	none	17365	17919	aminoglycoside N-acetyltransferase AAC(6')-Ib'
Escherichia_coli_CDS	58799	GCF_002925525.1_YDC107	NZ_CP025710.1	lcl|NZ_CP025710.1_prot_WP_014454105.1_5294	Plasmid	none	35828	36382	aminoglycoside N-acetyltransferase AAC(6')-Ib'
Escherichia_coli_CDS	58799	GCF_003288455.1_ASM328845v1	NZ_CP030335.1	lcl|NZ_CP030335.1_prot_WP_014454105.1_4796	Plasmid	phage	71420	71974	aminoglycoside N-acetyltransferase AAC(6')-Ib'
Escherichia_coli_CDS	58803	GCF_004759025.1_ASM475902v1	NZ_CP038505.1	lcl|NZ_CP038505.1_prot_WP_000480972.1_4249	Chromosome	none	4507990	4508826	aminoglycoside O-phosphotransferase APH(6)-Id
Escherichia_coli_CDS	58803	GCF_004771235.1_ASM477123v1	NZ_CP038791.1	lcl|NZ_CP038791.1_prot_WP_000480968.1_92	Chromosome	none	84918	85754	aminoglycoside O-phosphotransferase APH(6)-Id
Escherichia_coli_CDS	58803	GCF_012516455.1_ASM1251645v1	NZ_CP051219.1	lcl|NZ_CP051219.1_prot_WP_000480968.1_3943	Chromosome	none	4144342	4145178	aminoglycoside O-phosphotransferase APH(6)-Id
Escherichia_coli_CDS	58803	GCF_013372305.1_ASM1337230v1	NZ_CP054215.1	lcl|NZ_CP054215.1_prot_WP_000480968.1_4782	Plasmid	none	30834	31670	aminoglycoside O-phosphotransferase APH(6)-Id
Escherichia_coli_CDS	58803	GCF_904711295.1_2015-01-466	NZ_LR882053.1	lcl|NZ_LR882053.1_prot_WP_000480968.1_4298	Plasmid	none	47698	48534	aminoglycoside O-phosphotransferase APH(6)-Id
Escherichia_coli_CDS	58823	GCF_000784925.1_ASM78492v1	NZ_CP009862.1	lcl|NZ_CP009862.1_prot_WP_000027057.1_5244	Plasmid	none	41172	42032	class A broad-spectrum beta-lactamase TEM-1
Escherichia_coli_CDS	58823	GCF_000931565.1_ASM93156v1	NZ_CP010881.1	lcl|NZ_CP010881.1_prot_WP_000027057.1_4862	Plasmid	none	21581	22441	class A broad-spectrum beta-lactamase TEM-1
Escherichia_coli_CDS	58823	GCF_002056065.1_ASM205606v1	NZ_CP020059.1	lcl|NZ_CP020059.1_prot_WP_000027057.1_4297	Plasmid	none	14063	14923	class A broad-spectrum beta-lactamase TEM-1
Escherichia_coli_CDS	58823	GCF_002925525.1_YDC107	NZ_CP025710.1	lcl|NZ_CP025710.1_prot_WP_000027057.1_5290	Plasmid	none	32526	33386	class A broad-spectrum beta-lactamase TEM-1
Escherichia_coli_CDS	58823	GCF_003288455.1_ASM328845v1	NZ_CP030335.1	lcl|NZ_CP030335.1_prot_WP_000027057.1_4800	Plasmid	none	74416	75276	class A broad-spectrum beta-lactamase TEM-1
Escherichia_coli_CDS	58824	GCF_000784925.1_ASM78492v1	NZ_CP009862.1	lcl|NZ_CP009862.1_prot_WP_001206315.1_5241	Plasmid	none	38800	39588	ANT(3'')-Ia family aminoglycoside nucleotidyltransferase AadA1
Escherichia_coli_CDS	58824	GCF_000931565.1_ASM93156v1	NZ_CP010881.1	lcl|NZ_CP010881.1_prot_WP_001206315.1_4865	Plasmid	none	24025	24813	ANT(3'')-Ia family aminoglycoside nucleotidyltransferase AadA1
Escherichia_coli_CDS	58824	GCF_002056065.1_ASM205606v1	NZ_CP020059.1	lcl|NZ_CP020059.1_prot_WP_001206315.1_4300	Plasmid	none	16507	17295	ANT(3'')-Ia family aminoglycoside nucleotidyltransferase AadA1
Escherichia_coli_CDS	58824	GCF_002925525.1_YDC107	NZ_CP025710.1	lcl|NZ_CP025710.1_prot_WP_001206315.1_5293	Plasmid	none	34970	35758	ANT(3'')-Ia family aminoglycoside nucleotidyltransferase AadA1
Escherichia_coli_CDS	58824	GCF_003288455.1_ASM328845v1	NZ_CP030335.1	lcl|NZ_CP030335.1_prot_WP_001206315.1_4797	Plasmid	phage	72044	72832	ANT(3'')-Ia family aminoglycoside nucleotidyltransferase AadA1
Escherichia_coli_CDS	58854	GCF_000784925.1_ASM78492v1	NZ_CP009862.1	lcl|NZ_CP009862.1_prot_WP_000722315.1_5242	Plasmid	none	39648	40472	oxacillin-hydrolyzing class D beta-lactamase OXA-9
Escherichia_coli_CDS	58854	GCF_000931565.1_ASM93156v1	NZ_CP010881.1	lcl|NZ_CP010881.1_prot_WP_000722315.1_4864	Plasmid	none	23141	23965	oxacillin-hydrolyzing class D beta-lactamase OXA-9
Escherichia_coli_CDS	58854	GCF_002056065.1_ASM205606v1	NZ_CP020059.1	lcl|NZ_CP020059.1_prot_WP_000722315.1_4299	Plasmid	none	15623	16447	oxacillin-hydrolyzing class D beta-lactamase OXA-9
Escherichia_coli_CDS	58854	GCF_002925525.1_YDC107	NZ_CP025710.1	lcl|NZ_CP025710.1_prot_WP_000722315.1_5292	Plasmid	none	34086	34910	oxacillin-hydrolyzing class D beta-lactamase OXA-9
Escherichia_coli_CDS	58854	GCF_003288455.1_ASM328845v1	NZ_CP030335.1	lcl|NZ_CP030335.1_prot_WP_000722315.1_4798	Plasmid	phage	72892	73716	oxacillin-hydrolyzing class D beta-lactamase OXA-9
Escherichia_coli_CDS	58862	GCF_002853655.1_ASM285365v1	NZ_CP024136.1	lcl|NZ_CP024136.1_prot_WP_002914189.1_5153	Plasmid	none	67771	68946	multidrug efflux RND transporter periplasmic adaptor subunit OqxA
Escherichia_coli_CDS	58862	GCF_002951655.1_ASM295165v1	NZ_CP021103.1	lcl|NZ_CP021103.1_prot_WP_002914189.1_5208	Plasmid	none	44762	45937	multidrug efflux RND transporter periplasmic adaptor subunit OqxA
Escherichia_coli_CDS	58862	GCF_002968935.1_ASM296893v1	NZ_CP019272.1	lcl|NZ_CP019272.1_prot_WP_063865358.1_4453	Plasmid	none	23333	24508	multidrug efflux RND transporter periplasmic adaptor subunit OqxA2
Escherichia_coli_CDS	58862	GCF_003443815.1_ASM344381v1	NZ_CP030283.1	lcl|NZ_CP030283.1_prot_WP_063865358.1_4734	Plasmid	none	38253	39428	multidrug efflux RND transporter periplasmic adaptor subunit OqxA2
Escherichia_coli_CDS	58862	GCF_012974525.1_ASM1297452v1	NZ_CP052879.1	lcl|NZ_CP052879.1_prot_WP_002914189.1_4505	Plasmid	none	8780	9955	multidrug efflux RND transporter periplasmic adaptor subunit OqxA
Escherichia_coli_CDS	58998	GCF_001936315.1_ASM193631v1	NZ_CP017632.1	lcl|NZ_CP017632.1_prot_WP_000018329.1_5080	Plasmid	none	21794	22609	aminoglycoside O-phosphotransferase APH(3')-Ia
Escherichia_coli_CDS	58998	GCF_003402955.1_ASM340295v1	NZ_CP031549.1	lcl|NZ_CP031549.1_prot_WP_000018329.1_5512	Plasmid	none	96916	97731	aminoglycoside O-phosphotransferase APH(3')-Ia
Escherichia_coli_CDS	58998	GCF_004006575.1_ASM400657v1	NZ_CP034788.1	lcl|NZ_CP034788.1_prot_WP_000018329.1_4807	Plasmid	none	62811	63626	aminoglycoside O-phosphotransferase APH(3')-Ia
Escherichia_coli_CDS	58998	GCF_004924275.1_ASM492427v1	NZ_CP037903.1	lcl|NZ_CP037903.1_prot_WP_000018329.1_2300	Chromosome	none	2468884	2469699	aminoglycoside O-phosphotransferase APH(3')-Ia
Escherichia_coli_CDS	58998	GCF_011996085.1_ASM1199608v1	NZ_CP047379.1	lcl|NZ_CP047379.1_prot_WP_000018329.1_5721	Plasmid	none	147297	148112	aminoglycoside O-phosphotransferase APH(3')-Ia
Escherichia_coli_CDS	59166	GCF_001675145.1_ASM167514v1	NZ_CP014669.1	lcl|NZ_CP014669.1_prot_WP_004152396.1_4892	Plasmid	none	15984	16865	carbapenem-hydrolyzing class A beta-lactamase KPC-3
Escherichia_coli_CDS	59166	GCF_002012085.1_ASM201208v1	NZ_CP018989.1	lcl|NZ_CP018989.1_prot_WP_004199234.1_5516	Plasmid	none	5680	6561	carbapenem-hydrolyzing class A beta-lactamase KPC-2
Escherichia_coli_CDS	59166	GCF_002012105.1_ASM201210v1	NZ_CP018992.1	lcl|NZ_CP018992.1_prot_WP_004152396.1_4786	Plasmid	none	65579	66460	carbapenem-hydrolyzing class A beta-lactamase KPC-3
Escherichia_coli_CDS	59166	GCF_002012305.1_ASM201230v1	NZ_CP019017.1	lcl|NZ_CP019017.1_prot_WP_004199234.1_5081	Plasmid	none	32230	33111	carbapenem-hydrolyzing class A beta-lactamase KPC-2
Escherichia_coli_CDS	59166	GCF_006352265.1_ASM635226v1	NZ_CP040068.1	lcl|NZ_CP040068.1_prot_WP_004199234.1_4657	Plasmid	none	149217	150098	carbapenem-hydrolyzing class A beta-lactamase KPC-2
Escherichia_coli_CDS	59223	GCF_001579965.1_ASM157996v1	NZ_CP012141.1	lcl|NZ_CP012141.1_prot_WP_063840321.1_4710	Plasmid	none	118109	118663	fluoroquinolone-acetylating aminoglycoside 6'-N-acetyltransferase AAC(6')-Ib-cr5
Escherichia_coli_CDS	59223	GCF_004924255.1_ASM492425v1	NZ_CP037910.1	lcl|NZ_CP037910.1_prot_WP_063840321.1_2335	Chromosome	none	2475555	2476109	fluoroquinolone-acetylating aminoglycoside 6'-N-acetyltransferase AAC(6')-Ib-cr5
Escherichia_coli_CDS	59223	GCF_009909505.1_ASM990950v1	NZ_CP047662.1	lcl|NZ_CP047662.1_prot_WP_063840321.1_2032	Chromosome	none	2199821	2200375	fluoroquinolone-acetylating aminoglycoside 6'-N-acetyltransferase AAC(6')-Ib-cr5
Escherichia_coli_CDS	59223	GCF_011996085.1_ASM1199608v1	NZ_CP047379.1	lcl|NZ_CP047379.1_prot_WP_063840321.1_5708	Plasmid	none	138967	139521	fluoroquinolone-acetylating aminoglycoside 6'-N-acetyltransferase AAC(6')-Ib-cr5
Escherichia_coli_CDS	59223	GCF_013371685.1_ASM1337168v1	NZ_CP055255.1	lcl|NZ_CP055255.1_prot_WP_063840321.1_4878	Plasmid	none	57194	57748	fluoroquinolone-acetylating aminoglycoside 6'-N-acetyltransferase AAC(6')-Ib-cr5
Escherichia_coli_CDS	59571	GCF_002056145.1_ASM205614v1	NZ_CP020057.1	lcl|NZ_CP020057.1_prot_WP_001043260.1_4523	Plasmid	none	13562	14377	sulfonamide-resistant dihydropteroate synthase Sul2
Escherichia_coli_CDS	59571	GCF_002192275.1_ASM219227v1	NZ_CP021733.1	lcl|NZ_CP021733.1_prot_WP_001043260.1_4532	Plasmid	none	68807	69622	sulfonamide-resistant dihydropteroate synthase Sul2
Escherichia_coli_CDS	59571	GCF_002302335.1_ASM230233v1	NZ_CP023351.1	lcl|NZ_CP023351.1_prot_WP_001043260.1_4925	Plasmid	none	71422	72237	sulfonamide-resistant dihydropteroate synthase Sul2
Escherichia_coli_CDS	59571	GCF_004358365.1_ASM435836v1	NZ_CP037947.1	lcl|NZ_CP037947.1_prot_WP_001043260.1_5610	Plasmid	none	4793	5608	sulfonamide-resistant dihydropteroate synthase Sul2
Escherichia_coli_CDS	59571	GCF_013167255.1_ASM1316725v1	NZ_CP038299.1	lcl|NZ_CP038299.1_prot_WP_001043260.1_5030	Plasmid	none	27489	28304	sulfonamide-resistant dihydropteroate synthase Sul2
Escherichia_coli_CDS	59901	GCF_002180095.1_ASM218009v1	NZ_CP021535.1	lcl|NZ_CP021535.1_prot_WP_045899678.1_4449	Chromosome	none	4718583	4719056	trimethoprim-resistant dihydrofolate reductase DfrA29
Escherichia_coli_CDS	59901	GCF_002787935.1_ASM278793v1	NZ_CP024821.1	lcl|NZ_CP024821.1_prot_WP_004201280.1_2220	Chromosome	none	2272266	2272739	trimethoprim-resistant dihydrofolate reductase DfrA14
Escherichia_coli_CDS	59901	GCF_003031735.1_ASM303173v1	NZ_CP020509.1	lcl|NZ_CP020509.1_prot_WP_004201280.1_4113	Chromosome	none	4327767	4328240	trimethoprim-resistant dihydrofolate reductase DfrA14
Escherichia_coli_CDS	59901	GCF_003571765.1_ASM357176v1	NZ_CP032238.1	lcl|NZ_CP032238.1_prot_WP_004201280.1_4599	Plasmid	none	120361	120834	trimethoprim-resistant dihydrofolate reductase DfrA14
Escherichia_coli_CDS	59901	GCF_013282335.1_ASM1328233v1	NZ_CP043407.1	lcl|NZ_CP043407.1_prot_WP_004201280.1_4858	Plasmid	none	31676	32149	trimethoprim-resistant dihydrofolate reductase DfrA14
Escherichia_coli_CDS	60116	GCF_001617565.1_ASM161756v1	NZ_CP015140.1	lcl|NZ_CP015140.1_prot_WP_032277257.1_4875	Plasmid	none	124449	125324	class A extended-spectrum beta-lactamase CTX-M-27
Escherichia_coli_CDS	60116	GCF_001900695.1_ASM190069v1	NZ_CP010149.1	lcl|NZ_CP010149.1_prot_WP_001617865.1_4369	Plasmid	none	8985	9860	class A extended-spectrum beta-lactamase CTX-M-14
Escherichia_coli_CDS	60116	GCF_002157245.1_ASM215724v1	NZ_CP021180.1	lcl|NZ_CP021180.1_prot_WP_032277257.1_4873	Plasmid	none	125693	126568	class A extended-spectrum beta-lactamase CTX-M-27
Escherichia_coli_CDS	60116	GCF_014168835.1_ASM1416883v1	NZ_AP021999.1	lcl|NZ_AP021999.1_prot_WP_032277257.1_4829	Plasmid	none	86435	87310	class A extended-spectrum beta-lactamase CTX-M-27
Escherichia_coli_CDS	60116	GCF_014168955.1_ASM1416895v1	NZ_AP022033.1	lcl|NZ_AP022033.1_prot_WP_032277257.1_4762	Plasmid	none	86441	87316	class A extended-spectrum beta-lactamase CTX-M-27
Escherichia_coli_CDS	60162	GCF_002951775.1_ASM295177v1	NZ_CP019261.1	lcl|NZ_CP019261.1_prot_WP_065800310.1_4641	Plasmid	none	19376	20167	ANT(3'')-Ia family aminoglycoside nucleotidyltransferase AadA2
Escherichia_coli_CDS	60162	GCF_013201195.1_ASM1320119v1	NZ_CP053724.1	lcl|NZ_CP053724.1_prot_WP_065800310.1_4555	Plasmid	none	47814	48605	ANT(3'')-Ia family aminoglycoside nucleotidyltransferase AadA2
Escherichia_coli_CDS	60162	GCF_013340785.1_ASM1334078v1	NZ_AP023191.1	lcl|NZ_AP023191.1_prot_WP_032491824.1_4631	Plasmid	none	141174	141965	ANT(3'')-Ia family aminoglycoside nucleotidyltransferase AadA22
Escherichia_coli_CDS	60162	GCF_013340805.1_ASM1334080v1	NZ_AP023198.1	lcl|NZ_AP023198.1_prot_WP_032491824.1_4631	Plasmid	none	141174	141965	ANT(3'')-Ia family aminoglycoside nucleotidyltransferase AadA22
Escherichia_coli_CDS	60162	GCF_013425935.1_ASM1342593v1	NZ_CP059044.1	lcl|NZ_CP059044.1_prot_WP_065800310.1_4544	Plasmid	none	137061	137852	ANT(3'')-Ia family aminoglycoside nucleotidyltransferase AadA2
Escherichia_coli_CDS	60254	GCF_000814145.2_ASM81414v2	NZ_CP010373.2	lcl|NZ_CP010373.2_prot_WP_004201164.1_4838	Plasmid	none	183987	184799	subclass B1 metallo-beta-lactamase NDM-1
Escherichia_coli_CDS	60254	GCF_002164595.2_ASM216459v2	NZ_CP032878.1	lcl|NZ_CP032878.1_prot_WP_063860861.1_5111	Plasmid	none	37882	38694	subclass B1 metallo-beta-lactamase NDM-4
Escherichia_coli_CDS	60254	GCF_002164635.4_ASM216463v4	NZ_CP022226.2	lcl|NZ_CP022226.2_prot_WP_063860861.1_5074	Plasmid	none	37874	38686	subclass B1 metallo-beta-lactamase NDM-4
Escherichia_coli_CDS	60254	GCF_002164645.3_ASM216464v3	NZ_CP028588.1	lcl|NZ_CP028588.1_prot_WP_063860861.1_5116	Plasmid	none	38401	39213	subclass B1 metallo-beta-lactamase NDM-4
Escherichia_coli_CDS	60254	GCF_003073835.1_ASM307383v1	NZ_CP029118.1	lcl|NZ_CP029118.1_prot_WP_004201164.1_4951	Plasmid	none	109647	110459	subclass B1 metallo-beta-lactamase NDM-1
Escherichia_coli_CDS	60255	GCF_000814145.2_ASM81414v2	NZ_CP010373.2	lcl|NZ_CP010373.2_prot_WP_004201167.1_4837	Plasmid	none	183618	183983	bleomycin binding protein Ble-MBL
Escherichia_coli_CDS	60255	GCF_002164595.2_ASM216459v2	NZ_CP032878.1	lcl|NZ_CP032878.1_prot_WP_004201167.1_5110	Plasmid	none	37513	37878	bleomycin binding protein Ble-MBL
Escherichia_coli_CDS	60255	GCF_002164635.4_ASM216463v4	NZ_CP022226.2	lcl|NZ_CP022226.2_prot_WP_004201167.1_5073	Plasmid	none	37505	37870	bleomycin binding protein Ble-MBL
Escherichia_coli_CDS	60255	GCF_002164645.3_ASM216464v3	NZ_CP028588.1	lcl|NZ_CP028588.1_prot_WP_004201167.1_5115	Plasmid	none	38032	38397	bleomycin binding protein Ble-MBL
Escherichia_coli_CDS	60255	GCF_003073835.1_ASM307383v1	NZ_CP029118.1	lcl|NZ_CP029118.1_prot_WP_004201167.1_4950	Plasmid	none	109278	109643	bleomycin binding protein Ble-MBL
Escherichia_coli_CDS	60319	GCF_002846135.1_ASM284613v1	NZ_CP025402.1	lcl|NZ_CP025402.1_prot_WP_024261901.1_5111	Plasmid	none	91706	92509	aminoglycoside O-phosphotransferase APH(3'')-Ib
Escherichia_coli_CDS	60319	GCF_002951695.1_ASM295169v1	NZ_CP019247.1	lcl|NZ_CP019247.1_prot_WP_024261901.1_4498	Plasmid	none	18670	19473	aminoglycoside O-phosphotransferase APH(3'')-Ib
Escherichia_coli_CDS	60319	GCF_004135775.1_ASM413577v1	NZ_CP034396.1	lcl|NZ_CP034396.1_prot_WP_001082319.1_4598	Plasmid	none	6304	7107	aminoglycoside O-phosphotransferase APH(3'')-Ib
Escherichia_coli_CDS	60319	GCF_004135815.1_ASM413581v1	NZ_CP034401.1	lcl|NZ_CP034401.1_prot_WP_001082319.1_4683	Plasmid	none	86580	87383	aminoglycoside O-phosphotransferase APH(3'')-Ib
Escherichia_coli_CDS	60319	GCF_900622655.1_MS14385	NZ_LR130556.1	lcl|NZ_LR130556.1_prot_WP_024261901.1_4841	Plasmid	none	38461	39264	aminoglycoside O-phosphotransferase APH(3'')-Ib
Escherichia_coli_CDS	60505	GCF_002999075.1_ASM299907v1	NZ_CP027127.1	lcl|NZ_CP027127.1_prot_WP_000976514.1_4581	Plasmid	none	33158	34303	class C beta-lactamase CMY-2
Escherichia_coli_CDS	60505	GCF_003073875.1_ASM307387v1	NZ_CP029110.1	lcl|NZ_CP029110.1_prot_WP_000976514.1_4585	Plasmid	none	64447	65592	class C beta-lactamase CMY-2
Escherichia_coli_CDS	60505	GCF_003571825.1_ASM357182v1	NZ_CP032264.1	lcl|NZ_CP032264.1_prot_WP_000976514.1_4868	Plasmid	none	6761	7906	class C beta-lactamase CMY-2
Escherichia_coli_CDS	60505	GCF_012935215.1_ASM1293521v1	NZ_CP048295.1	lcl|NZ_CP048295.1_prot_WP_000976514.1_5066	Plasmid	none	21192	22337	class C beta-lactamase CMY-2
Escherichia_coli_CDS	60505	GCF_015571715.1_ASM1557171v1	NZ_CP062855.1	lcl|NZ_CP062855.1_prot_WP_000976514.1_972	Chromosome	none	1013837	1014982	class C beta-lactamase CMY-2
Escherichia_coli_CDS	60508	GCF_002951775.1_ASM295177v1	NZ_CP019261.1	lcl|NZ_CP019261.1_prot_WP_000557454.1_4645	Plasmid	none	22962	23822	aminoglycoside N-acetyltransferase AAC(3)-IId
Escherichia_coli_CDS	60508	GCF_013201195.1_ASM1320119v1	NZ_CP053724.1	lcl|NZ_CP053724.1_prot_WP_000557454.1_4559	Plasmid	none	51400	52260	aminoglycoside N-acetyltransferase AAC(3)-IId
Escherichia_coli_CDS	60508	GCF_013423805.1_ASM1342380v1	NZ_CP058950.1	lcl|NZ_CP058950.1_prot_WP_000557454.1_4418	Plasmid	none	10894	11754	aminoglycoside N-acetyltransferase AAC(3)-IId
Escherichia_coli_CDS	60508	GCF_013425935.1_ASM1342593v1	NZ_CP059044.1	lcl|NZ_CP059044.1_prot_WP_000557454.1_4540	Plasmid	none	133406	134266	aminoglycoside N-acetyltransferase AAC(3)-IId
Escherichia_coli_CDS	60508	GCF_013694345.1_ASM1369434v1	NZ_CP059285.1	lcl|NZ_CP059285.1_prot_WP_000557454.1_4398	Plasmid	none	10894	11754	aminoglycoside N-acetyltransferase AAC(3)-IId
Escherichia_coli_CDS	60554	GCF_002012185.1_ASM201218v1	NZ_CP018960.1	lcl|NZ_CP018960.1_prot_WP_000259031.1_4740	Plasmid	none	47392	48231	sulfonamide-resistant dihydropteroate synthase Sul1
Escherichia_coli_CDS	60554	GCF_002788115.1_ASM278811v1	NZ_CP024863.1	lcl|NZ_CP024863.1_prot_WP_000259031.1_4866	Plasmid	phage	80117	80956	sulfonamide-resistant dihydropteroate synthase Sul1
Escherichia_coli_CDS	60554	GCF_003051985.2_ASM305198v2	NZ_CP028576.1	lcl|NZ_CP028576.1_prot_WP_000259031.1_4631	Plasmid	none	89204	90043	sulfonamide-resistant dihydropteroate synthase Sul1
Escherichia_coli_CDS	60554	GCF_003180975.1_ASM318097v1	NZ_CP029575.1	lcl|NZ_CP029575.1_prot_WP_000259031.1_4603	Plasmid	none	149414	150253	sulfonamide-resistant dihydropteroate synthase Sul1
Escherichia_coli_CDS	60554	GCF_003856575.1_ASM385657v1	NZ_CP023835.1	lcl|NZ_CP023835.1_prot_WP_000259031.1_4502	Plasmid	none	84039	84878	sulfonamide-resistant dihydropteroate synthase Sul1
Escherichia_coli_CDS	60564	GCF_001901405.1_ASM190140v1	NZ_CP010239.1	lcl|NZ_CP010239.1_prot_WP_017900990.1_4737	Plasmid	none	171895	172539	quinolone resistance pentapeptide repeat protein QnrB4
Escherichia_coli_CDS	60564	GCF_010365385.1_ASM1036538v1	NZ_CP048338.1	lcl|NZ_CP048338.1_prot_WP_017900990.1_4804	Plasmid	none	48689	49333	quinolone resistance pentapeptide repeat protein QnrB4
Escherichia_coli_CDS	60564	GCF_010365485.1_ASM1036548v1	NZ_CP048360.1	lcl|NZ_CP048360.1_prot_WP_017900990.1_4720	Plasmid	none	125720	126364	quinolone resistance pentapeptide repeat protein QnrB4
Escherichia_coli_CDS	60564	GCF_013402895.1_ASM1340289v1	NZ_CP058576.1	lcl|NZ_CP058576.1_prot_WP_017900990.1_4994	Plasmid	none	53980	54624	quinolone resistance pentapeptide repeat protein QnrB4
Escherichia_coli_CDS	60564	GCF_014169915.1_ASM1416991v1	NZ_AP022300.1	lcl|NZ_AP022300.1_prot_WP_017900990.1_4998	Plasmid	none	65804	66448	quinolone resistance pentapeptide repeat protein QnrB4
Escherichia_coli_CDS	60683	GCF_002951775.1_ASM295177v1	NZ_CP019261.1	lcl|NZ_CP019261.1_prot_WP_058657119.1_4618	Plasmid	none	801	2015	chloramphenicol/florfenicol efflux MFS transporter FloR
Escherichia_coli_CDS	60683	GCF_003204955.1_ASM320495v1	NZ_CP029748.1	lcl|NZ_CP029748.1_prot_WP_000214122.1_4814	Plasmid	none	166502	167716	chloramphenicol/florfenicol efflux MFS transporter FloR
Escherichia_coli_CDS	60683	GCF_013423805.1_ASM1342380v1	NZ_CP058950.1	lcl|NZ_CP058950.1_prot_WP_136655512.1_4444	Plasmid	none	32701	33915	chloramphenicol/florfenicol efflux MFS transporter FloR
Escherichia_coli_CDS	60683	GCF_013425935.1_ASM1342593v1	NZ_CP059044.1	lcl|NZ_CP059044.1_prot_WP_039026029.1_4566	Plasmid	none	155213	156427	chloramphenicol/florfenicol efflux MFS transporter FloR
Escherichia_coli_CDS	60683	GCF_013694345.1_ASM1369434v1	NZ_CP059285.1	lcl|NZ_CP059285.1_prot_WP_113424763.1_4424	Plasmid	none	32701	33915	chloramphenicol/florfenicol efflux MFS transporter FloR
Escherichia_coli_CDS	60696	GCF_002788115.1_ASM278811v1	NZ_CP024863.1	lcl|NZ_CP024863.1_prot_WP_000259031.1_4851	Plasmid	phage	70679	71518	sulfonamide-resistant dihydropteroate synthase Sul1
Escherichia_coli_CDS	60696	GCF_003031795.1_ASM303179v1	NZ_CP020519.1	lcl|NZ_CP020519.1_prot_WP_000259031.1_4890	Plasmid	none	45923	46762	sulfonamide-resistant dihydropteroate synthase Sul1
Escherichia_coli_CDS	60696	GCF_004564175.1_ASM456417v1	NZ_CP020496.1	lcl|NZ_CP020496.1_prot_WP_000259031.1_4924	Plasmid	none	64509	65348	sulfonamide-resistant dihydropteroate synthase Sul1
Escherichia_coli_CDS	60696	GCF_005671355.1_ASM567135v1	NZ_CP040398.1	lcl|NZ_CP040398.1_prot_WP_000259031.1_4514	Plasmid	none	42941	43780	sulfonamide-resistant dihydropteroate synthase Sul1
Escherichia_coli_CDS	60696	GCF_901733115.1_Escherichia_coli_MAD	NZ_LR595692.1	lcl|NZ_LR595692.1_prot_WP_000259031.1_4447	Plasmid	none	15575	16414	sulfonamide-resistant dihydropteroate synthase Sul1
Escherichia_coli_CDS	60710	GCF_002240075.1_ASM224007v1	NZ_CP020338.1	lcl|NZ_CP020338.1_prot_WP_000557454.1_4879	Plasmid	none	48690	49550	aminoglycoside N-acetyltransferase AAC(3)-IId
Escherichia_coli_CDS	60710	GCF_003325975.1_ASM332597v1	NZ_CP030940.1	lcl|NZ_CP030940.1_prot_WP_000557454.1_5029	Plasmid	none	237691	238551	aminoglycoside N-acetyltransferase AAC(3)-IId
Escherichia_coli_CDS	60710	GCF_003571685.1_ASM357168v1	NZ_CP032204.1	lcl|NZ_CP032204.1_prot_WP_000557454.1_996	Chromosome	none	1090696	1091556	aminoglycoside N-acetyltransferase AAC(3)-IId
Escherichia_coli_CDS	60710	GCF_005886035.1_ASM588603v1	NZ_CP040390.1	lcl|NZ_CP040390.1_prot_WP_000557454.1_1113	Chromosome	none	1183804	1184664	aminoglycoside N-acetyltransferase AAC(3)-IId
Escherichia_coli_CDS	60710	GCF_008807655.1_ASM880765v1	NZ_CP032145.1	lcl|NZ_CP032145.1_prot_WP_000557454.1_2919	Chromosome	none	3109909	3110769	aminoglycoside N-acetyltransferase AAC(3)-IId
Escherichia_coli_CDS	60725	GCF_002056145.1_ASM205614v1	NZ_CP020057.1	lcl|NZ_CP020057.1_prot_WP_000571065.1_4530	Plasmid	none	17831	18340	trimethoprim-resistant dihydrofolate reductase DfrA8
Escherichia_coli_CDS	60725	GCF_002302335.1_ASM230233v1	NZ_CP023351.1	lcl|NZ_CP023351.1_prot_WP_000571065.1_4919	Plasmid	none	67631	68140	trimethoprim-resistant dihydrofolate reductase DfrA8
Escherichia_coli_CDS	60725	GCF_004358365.1_ASM435836v1	NZ_CP037947.1	lcl|NZ_CP037947.1_prot_WP_000571065.1_5617	Plasmid	none	9062	9571	trimethoprim-resistant dihydrofolate reductase DfrA8
Escherichia_coli_CDS	60725	GCF_008727195.1_ASM872719v1	NZ_CP044149.1	lcl|NZ_CP044149.1_prot_WP_000571065.1_5350	Plasmid	none	5556	6065	trimethoprim-resistant dihydrofolate reductase DfrA8
Escherichia_coli_CDS	60725	GCF_013167255.1_ASM1316725v1	NZ_CP038299.1	lcl|NZ_CP038299.1_prot_WP_000571065.1_5036	Plasmid	none	31758	32267	trimethoprim-resistant dihydrofolate reductase DfrA8
Escherichia_coli_CDS	60748	GCF_001900795.1_ASM190079v1	NZ_CP010164.1	lcl|NZ_CP010164.1_prot_WP_001389366.1_4287	Plasmid	none	10197	10670	trimethoprim-resistant dihydrofolate reductase DfrA17
Escherichia_coli_CDS	60748	GCF_003342715.1_ASM334271v1	NZ_CP031137.1	lcl|NZ_CP031137.1_prot_WP_001389366.1_5175	Plasmid	none	40490	40963	trimethoprim-resistant dihydrofolate reductase DfrA17
Escherichia_coli_CDS	60748	GCF_004135775.1_ASM413577v1	NZ_CP034396.1	lcl|NZ_CP034396.1_prot_WP_001389366.1_4743	Plasmid	none	129052	129525	trimethoprim-resistant dihydrofolate reductase DfrA17
Escherichia_coli_CDS	60748	GCF_004135815.1_ASM413581v1	NZ_CP034401.1	lcl|NZ_CP034401.1_prot_WP_001389366.1_4668	Plasmid	none	74715	75188	trimethoprim-resistant dihydrofolate reductase DfrA17
Escherichia_coli_CDS	60748	GCF_014826015.1_ASM1482601v1	NZ_CP058622.1	lcl|NZ_CP058622.1_prot_WP_001389366.1_4662	Plasmid	none	895	1368	trimethoprim-resistant dihydrofolate reductase DfrA17
Escherichia_coli_CDS	60776	GCF_001420955.1_ASM142095v1	NZ_CP013025.1	lcl|NZ_CP013025.1_prot_WP_000027057.1_2220	Chromosome	none	2338321	2339181	class A broad-spectrum beta-lactamase TEM-1
Escherichia_coli_CDS	60776	GCF_008124165.1_ASM812416v1	NZ_CP043190.1	lcl|NZ_CP043190.1_prot_WP_000027057.1_4543	Plasmid	none	128988	129848	class A broad-spectrum beta-lactamase TEM-1
Escherichia_coli_CDS	60776	GCF_008124185.1_ASM812418v1	NZ_CP043192.1	lcl|NZ_CP043192.1_prot_WP_000027057.1_4544	Plasmid	none	128988	129848	class A broad-spectrum beta-lactamase TEM-1
Escherichia_coli_CDS	60776	GCF_011492985.1_ASM1149298v1	NZ_CP046718.1	lcl|NZ_CP046718.1_prot_WP_000027057.1_4629	Plasmid	none	74015	74875	class A broad-spectrum beta-lactamase TEM-1
Escherichia_coli_CDS	60776	GCF_014189395.1_ASM1418939v1	NZ_CP047278.1	lcl|NZ_CP047278.1_prot_WP_000027057.1_4640	Plasmid	none	135725	136585	class A broad-spectrum beta-lactamase TEM-1
Escherichia_coli_CDS	60853	GCF_002811555.3_ASM281155v3	NZ_CP027202.2	lcl|NZ_CP027202.2_prot_WP_000480968.1_4860	Plasmid	none	129135	129971	aminoglycoside O-phosphotransferase APH(6)-Id
Escherichia_coli_CDS	60853	GCF_004924355.1_ASM492435v1	NZ_CP038139.1	lcl|NZ_CP038139.1_prot_WP_128897036.1_4615	Plasmid	none	200967	201803	aminoglycoside O-phosphotransferase APH(6)-Id
Escherichia_coli_CDS	60853	GCF_013340785.1_ASM1334078v1	NZ_AP023191.1	lcl|NZ_AP023191.1_prot_WP_000480968.1_4602	Plasmid	none	116496	117332	aminoglycoside O-phosphotransferase APH(6)-Id
Escherichia_coli_CDS	60853	GCF_013340805.1_ASM1334080v1	NZ_AP023198.1	lcl|NZ_AP023198.1_prot_WP_000480968.1_4602	Plasmid	none	116496	117332	aminoglycoside O-phosphotransferase APH(6)-Id
Escherichia_coli_CDS	60853	GCF_014075475.1_ASM1407547v1	NZ_CP050045.1	lcl|NZ_CP050045.1_prot_WP_000480968.1_4499	Plasmid	none	89345	90181	aminoglycoside O-phosphotransferase APH(6)-Id
Escherichia_coli_CDS	60870	GCF_002180195.1_ASM218019v1	NZ_CP021690.1	lcl|NZ_CP021690.1_prot_WP_000557454.1_4823	Plasmid	none	112365	113225	aminoglycoside N-acetyltransferase AAC(3)-IId
Escherichia_coli_CDS	60870	GCF_003051985.2_ASM305198v2	NZ_CP028576.1	lcl|NZ_CP028576.1_prot_WP_000557454.1_4541	Plasmid	none	22210	23070	aminoglycoside N-acetyltransferase AAC(3)-IId
Escherichia_coli_CDS	60870	GCF_004141955.1_ASM414195v1	NZ_CP035468.1	lcl|NZ_CP035468.1_prot_WP_000557454.1_4934	Plasmid	none	148627	149487	aminoglycoside N-acetyltransferase AAC(3)-IId
Escherichia_coli_CDS	60870	GCF_014169035.1_ASM1416903v1	NZ_AP022050.1	lcl|NZ_AP022050.1_prot_WP_000557452.1_4746	Plasmid	none	59141	60001	aminoglycoside N-acetyltransferase AAC(3)-IIe
Escherichia_coli_CDS	60870	GCF_014826015.1_ASM1482601v1	NZ_CP058620.1	lcl|NZ_CP058620.1_prot_WP_000557454.1_4610	Plasmid	none	18346	19206	aminoglycoside N-acetyltransferase AAC(3)-IId
Escherichia_coli_CDS	61173	GCF_002164865.2_ASM216486v2	NZ_CP034964.1	lcl|NZ_CP034964.1_prot_WP_000557454.1_4549	Plasmid	none	11682	12542	aminoglycoside N-acetyltransferase AAC(3)-IId
Escherichia_coli_CDS	61173	GCF_003111785.1_ASM311178v1	NZ_CP029182.1	lcl|NZ_CP029182.1_prot_WP_000557454.1_4693	Plasmid	none	14694	15554	aminoglycoside N-acetyltransferase AAC(3)-IId
Escherichia_coli_CDS	61173	GCF_003180975.1_ASM318097v1	NZ_CP029575.1	lcl|NZ_CP029575.1_prot_WP_000557454.1_4432	Plasmid	none	12269	13129	aminoglycoside N-acetyltransferase AAC(3)-IId
Escherichia_coli_CDS	61173	GCF_003180995.1_ASM318099v1	NZ_CP029580.1	lcl|NZ_CP029580.1_prot_WP_000557454.1_5033	Plasmid	none	99542	100402	aminoglycoside N-acetyltransferase AAC(3)-IId
Escherichia_coli_CDS	61173	GCF_012537835.1_ASM1253783v1	NZ_CP051224.1	lcl|NZ_CP051224.1_prot_WP_000557454.1_4642	Plasmid	none	69844	70704	aminoglycoside N-acetyltransferase AAC(3)-IId
Escherichia_coli_CDS	61183	GCF_001901365.1_ASM190136v1	NZ_CP010232.1	lcl|NZ_CP010232.1_prot_WP_000480968.1_4510	Plasmid	none	150648	151484	aminoglycoside O-phosphotransferase APH(6)-Id
Escherichia_coli_CDS	61183	GCF_002951775.1_ASM295177v1	NZ_CP019262.1	lcl|NZ_CP019262.1_prot_WP_000480972.1_4914	Plasmid	none	125914	126750	aminoglycoside O-phosphotransferase APH(6)-Id
Escherichia_coli_CDS	61183	GCF_004006575.1_ASM400657v1	NZ_CP034789.1	lcl|NZ_CP034789.1_prot_WP_000480972.1_4524	Plasmid	none	66899	67735	aminoglycoside O-phosphotransferase APH(6)-Id
Escherichia_coli_CDS	61183	GCF_011383085.1_ASM1138308v1	NZ_CP049937.1	lcl|NZ_CP049937.1_prot_WP_000480968.1_4386	Plasmid	none	16011	16847	aminoglycoside O-phosphotransferase APH(6)-Id
Escherichia_coli_CDS	61183	GCF_014117405.1_ASM1411740v1	NZ_CP059718.1	lcl|NZ_CP059718.1_prot_WP_000480972.1_4698	Plasmid	none	72494	73330	aminoglycoside O-phosphotransferase APH(6)-Id
Escherichia_coli_CDS	61252	GCF_002951775.1_ASM295177v1	NZ_CP019262.1	lcl|NZ_CP019262.1_prot_WP_000219391.1_4783	Plasmid	none	2953	3858	Mph(A) family macrolide 2'-phosphotransferase
Escherichia_coli_CDS	61252	GCF_003231115.1_ASM323111v1	NZ_CP029493.1	lcl|NZ_CP029493.1_prot_WP_000219391.1_4158	Plasmid	none	24969	25874	Mph(A) family macrolide 2'-phosphotransferase
Escherichia_coli_CDS	61252	GCF_003443795.1_ASM344379v1	NZ_CP029688.1	lcl|NZ_CP029688.1_prot_WP_000219391.1_4664	Plasmid	none	124018	124923	Mph(A) family macrolide 2'-phosphotransferase
Escherichia_coli_CDS	61252	GCF_003571765.1_ASM357176v1	NZ_CP032239.1	lcl|NZ_CP032239.1_prot_WP_000219391.1_4787	Plasmid	none	130544	131449	Mph(A) family macrolide 2'-phosphotransferase
Escherichia_coli_CDS	61252	GCF_004006575.1_ASM400657v1	NZ_CP034789.1	lcl|NZ_CP034789.1_prot_WP_000219391.1_4481	Plasmid	none	23338	24243	Mph(A) family macrolide 2'-phosphotransferase
Escherichia_coli_CDS	61282	GCF_002142675.1_ASM214267v1	NZ_CP021204.1	lcl|NZ_CP021204.1_prot_WP_000027057.1_5115	Plasmid	none	70523	71383	class A broad-spectrum beta-lactamase TEM-1
Escherichia_coli_CDS	61282	GCF_007632435.1_ASM763243v1	NZ_CP041920.1	lcl|NZ_CP041920.1_prot_WP_000027057.1_4464	Plasmid	none	47619	48479	class A broad-spectrum beta-lactamase TEM-1
Escherichia_coli_CDS	61282	GCF_013371685.1_ASM1337168v1	NZ_CP055255.1	lcl|NZ_CP055255.1_prot_WP_000027057.1_4900	Plasmid	none	74893	75753	class A broad-spectrum beta-lactamase TEM-1
Escherichia_coli_CDS	61282	GCF_014168675.1_ASM1416867v1	NZ_AP021934.1	lcl|NZ_AP021934.1_prot_WP_000027057.1_4634	Plasmid	none	76333	77193	class A broad-spectrum beta-lactamase TEM-1
Escherichia_coli_CDS	61282	GCF_014169615.1_ASM1416961v1	NZ_AP022223.1	lcl|NZ_AP022223.1_prot_WP_000027057.1_4774	Plasmid	none	126485	127345	class A broad-spectrum beta-lactamase TEM-1
Escherichia_coli_CDS	61387	GCF_002165095.2_ASM216509v2	NZ_CP032892.1	lcl|NZ_CP032892.1_prot_WP_000027057.1_949	Chromosome	none	999471	1000331	class A broad-spectrum beta-lactamase TEM-1
Escherichia_coli_CDS	61387	GCF_002999075.1_ASM299907v1	NZ_CP027126.1	lcl|NZ_CP027126.1_prot_WP_000027057.1_3729	Chromosome	none	4001527	4002387	class A broad-spectrum beta-lactamase TEM-1
Escherichia_coli_CDS	61387	GCF_003073875.1_ASM307387v1	NZ_CP029111.1	lcl|NZ_CP029111.1_prot_WP_000027057.1_3716	Chromosome	none	3997282	3998142	class A broad-spectrum beta-lactamase TEM-1
Escherichia_coli_CDS	61387	GCF_003288415.1_ASM328841v1	NZ_CP030331.1	lcl|NZ_CP030331.1_prot_WP_000027057.1_863	Chromosome	none	910950	911810	class A broad-spectrum beta-lactamase TEM-1
Escherichia_coli_CDS	61387	GCF_010092405.1_ASM1009240v1	NZ_CP048025.1	lcl|NZ_CP048025.1_prot_WP_000027057.1_1965	Chromosome	none	2079141	2080001	class A broad-spectrum beta-lactamase TEM-1
Escherichia_coli_CDS	61409	GCF_001890365.1_ASM189036v1	NZ_CP018207.1	lcl|NZ_CP018207.1_prot_WP_001043260.1_4714	Plasmid	none	27416	28231	sulfonamide-resistant dihydropteroate synthase Sul2
Escherichia_coli_CDS	61409	GCF_002180135.1_ASM218013v1	NZ_CP021681.1	lcl|NZ_CP021681.1_prot_WP_087760815.1_4492	Plasmid	none	3003	3818	sulfonamide-resistant dihydropteroate synthase Sul2
Escherichia_coli_CDS	61409	GCF_002811555.3_ASM281155v3	NZ_CP027202.2	lcl|NZ_CP027202.2_prot_WP_001043260.1_4862	Plasmid	none	130835	131650	sulfonamide-resistant dihydropteroate synthase Sul2
Escherichia_coli_CDS	61409	GCF_004924355.1_ASM492435v1	NZ_CP038139.1	lcl|NZ_CP038139.1_prot_WP_001043260.1_4613	Plasmid	none	199288	200103	sulfonamide-resistant dihydropteroate synthase Sul2
Escherichia_coli_CDS	61409	GCF_904711305.1_2016-02-324	NZ_LR882051.1	lcl|NZ_LR882051.1_prot_WP_001043260.1_4528	Plasmid	none	49467	50282	sulfonamide-resistant dihydropteroate synthase Sul2
Escherichia_coli_CDS	61511	GCF_001890365.1_ASM189036v1	NZ_CP018207.1	lcl|NZ_CP018207.1_prot_WP_000804064.1_4708	Plasmid	none	22527	23726	tetracycline efflux MFS transporter Tet(A)
Escherichia_coli_CDS	61511	GCF_001900795.1_ASM190079v1	NZ_CP010164.1	lcl|NZ_CP010164.1_prot_WP_025732387.1_4275	Plasmid	none	952	2151	tetracycline efflux MFS transporter Tet(A)
Escherichia_coli_CDS	61511	GCF_002165095.2_ASM216509v2	NZ_CP032890.1	lcl|NZ_CP032890.1_prot_WP_032153701.1_4957	Plasmid	none	53920	55119	tetracycline efflux MFS transporter Tet(A)
Escherichia_coli_CDS	61511	GCF_002850675.4_ASM285067v5	NZ_CP025944.3	lcl|NZ_CP025944.3_prot_WP_000804064.1_4709	Plasmid	none	56908	58107	tetracycline efflux MFS transporter Tet(A)
Escherichia_coli_CDS	61511	GCF_003571765.1_ASM357176v1	NZ_CP032239.1	lcl|NZ_CP032239.1_prot_WP_001493765.1_4735	Plasmid	none	87581	88780	tetracycline efflux MFS transporter Tet(A)
Escherichia_coli_CDS	61668	GCF_001901365.1_ASM190136v1	NZ_CP010232.1	lcl|NZ_CP010232.1_prot_WP_002914189.1_4344	Plasmid	none	258	1433	multidrug efflux RND transporter periplasmic adaptor subunit OqxA
Escherichia_coli_CDS	61668	GCF_002951695.1_ASM295169v1	NZ_CP019247.1	lcl|NZ_CP019247.1_prot_WP_002914189.1_4509	Plasmid	none	27605	28780	multidrug efflux RND transporter periplasmic adaptor subunit OqxA
Escherichia_coli_CDS	61668	GCF_002951775.1_ASM295177v1	NZ_CP019262.1	lcl|NZ_CP019262.1_prot_WP_072647246.1_4920	Plasmid	none	133602	134777	multidrug efflux RND transporter periplasmic adaptor subunit OqxA
Escherichia_coli_CDS	61668	GCF_010092405.1_ASM1009240v1	NZ_CP048026.1	lcl|NZ_CP048026.1_prot_WP_002914189.1_4576	Plasmid	none	39354	40529	multidrug efflux RND transporter periplasmic adaptor subunit OqxA
Escherichia_coli_CDS	62194	GCF_002934895.1_ASM293489v1	NZ_CP026405.1	lcl|NZ_CP026405.1_prot_WP_001206356.1_5523	Plasmid	none	75775	76566	ANT(3'')-Ia family aminoglycoside nucleotidyltransferase AadA2
Escherichia_coli_CDS	62194	GCF_003073835.1_ASM307383v1	NZ_CP029118.1	lcl|NZ_CP029118.1_prot_WP_001206356.1_4970	Plasmid	none	128330	129121	ANT(3'')-Ia family aminoglycoside nucleotidyltransferase AadA2
Escherichia_coli_CDS	62194	GCF_003410275.1_ASM341027v1	NZ_CP031610.1	lcl|NZ_CP031610.1_prot_WP_001206356.1_4486	Plasmid	none	107063	107854	ANT(3'')-Ia family aminoglycoside nucleotidyltransferase AadA2
Escherichia_coli_CDS	62194	GCF_003991155.1_ASM399115v1	NZ_CP031297.1	lcl|NZ_CP031297.1_prot_WP_001261740.1_5244	Plasmid	none	107218	108009	ANT(3'')-Ia family aminoglycoside nucleotidyltransferase AadA2
Escherichia_coli_CDS	62214	GCF_002741635.1_ASM274163v1	NZ_CP024475.1	lcl|NZ_CP024475.1_prot_WP_021526512.1_4499	Plasmid	none	1902	2762	inhibitor-resistant class A broad-spectrum beta-lactamase TEM-40
Escherichia_coli_CDS	62214	GCF_008727255.1_ASM872725v1	NZ_CP044156.1	lcl|NZ_CP044156.1_prot_WP_000027057.1_4506	Plasmid	none	32358	33218	class A broad-spectrum beta-lactamase TEM-1
Escherichia_coli_CDS	62214	GCF_009577985.1_ASM957798v1	NZ_CP041338.1	lcl|NZ_CP041338.1_prot_WP_000027057.1_4902	Plasmid	none	79727	80587	class A broad-spectrum beta-lactamase TEM-1
Escherichia_coli_CDS	62214	GCF_012934765.1_ASM1293476v1	NZ_CP051690.1	lcl|NZ_CP051690.1_prot_WP_000027057.1_5187	Plasmid	none	3238	4098	class A broad-spectrum beta-lactamase TEM-1
Escherichia_coli_CDS	62214	GCF_900659645.1_AUSMDU00008355	NZ_LR213453.1	lcl|NZ_LR213453.1_prot_WP_021526512.1_4373	Plasmid	none	19211	20071	inhibitor-resistant class A broad-spectrum beta-lactamase TEM-40
Escherichia_coli_CDS	62258	GCF_002952095.1_ASM295209v1	NZ_CP021730.1	lcl|NZ_CP021730.1_prot_WP_013188475.1_5156	Plasmid	none	3609	4484	class A extended-spectrum beta-lactamase CTX-M-65
Escherichia_coli_CDS	62258	GCF_002952095.1_ASM295209v1	NZ_CP021730.1	lcl|NZ_CP021730.1_prot_WP_013188475.1_5208	Plasmid	none	48559	49434	class A extended-spectrum beta-lactamase CTX-M-65
Escherichia_coli_CDS	62258	GCF_003336405.1_ASM333640v1	NZ_CP031109.1	lcl|NZ_CP031109.1_prot_WP_013188475.1_4942	Plasmid	none	26172	27047	class A extended-spectrum beta-lactamase CTX-M-65
Escherichia_coli_CDS	62258	GCF_009905135.1_ASM990513v1	NZ_CP047578.1	lcl|NZ_CP047578.1_prot_WP_013188475.1_4720	Plasmid	none	31052	31927	class A extended-spectrum beta-lactamase CTX-M-65
Escherichia_coli_CDS	62258	GCF_011067085.1_ASM1106708v1	NZ_CP049348.1	lcl|NZ_CP049348.1_prot_WP_013188475.1_3688	Chromosome	none	3981229	3982104	class A extended-spectrum beta-lactamase CTX-M-65
Escherichia_coli_CDS	62258	GCF_012537835.1_ASM1253783v1	NZ_CP051222.1	lcl|NZ_CP051222.1_prot_WP_013188475.1_697	Chromosome	none	740705	741580	class A extended-spectrum beta-lactamase CTX-M-65
Escherichia_coli_CDS	62278	GCF_002011945.1_ASM201194v1	NZ_CP018945.1	lcl|NZ_CP018945.1_prot_WP_001749986.1_4960	Plasmid	none	2930	3382	NAD(+)--rifampin ADP-ribosyltransferase Arr-3
Escherichia_coli_CDS	62278	GCF_002012145.1_ASM201214v1	NZ_CP019006.1	lcl|NZ_CP019006.1_prot_WP_001749986.1_4758	Plasmid	none	14005	14457	NAD(+)--rifampin ADP-ribosyltransferase Arr-3
Escherichia_coli_CDS	62278	GCF_002012185.1_ASM201218v1	NZ_CP018959.1	lcl|NZ_CP018959.1_prot_WP_001749986.1_4859	Plasmid	none	14662	15114	NAD(+)--rifampin ADP-ribosyltransferase Arr-3
Escherichia_coli_CDS	62278	GCF_002012225.1_ASM201222v1	NZ_CP019026.1	lcl|NZ_CP019026.1_prot_WP_001749986.1_5276	Plasmid	none	11770	12222	NAD(+)--rifampin ADP-ribosyltransferase Arr-3
Escherichia_coli_CDS	62278	GCF_003325975.1_ASM332597v1	NZ_CP030940.1	lcl|NZ_CP030940.1_prot_WP_001749986.1_5008	Plasmid	none	221173	221625	NAD(+)--rifampin ADP-ribosyltransferase Arr-3
Escherichia_coli_CDS	62278	GCF_003325975.1_ASM332597v1	NZ_CP030940.1	lcl|NZ_CP030940.1_prot_WP_001749986.1_5038	Plasmid	none	245226	245678	NAD(+)--rifampin ADP-ribosyltransferase Arr-3
Escherichia_coli_CDS	62279	GCF_002011945.1_ASM201194v1	NZ_CP018945.1	lcl|NZ_CP018945.1_prot_WP_063840321.1_4961	Plasmid	none	3479	4033	fluoroquinolone-acetylating aminoglycoside 6'-N-acetyltransferase AAC(6')-Ib-cr5
Escherichia_coli_CDS	62279	GCF_002012145.1_ASM201214v1	NZ_CP019006.1	lcl|NZ_CP019006.1_prot_WP_063840321.1_4757	Plasmid	none	13354	13908	fluoroquinolone-acetylating aminoglycoside 6'-N-acetyltransferase AAC(6')-Ib-cr5
Escherichia_coli_CDS	62279	GCF_002012185.1_ASM201218v1	NZ_CP018959.1	lcl|NZ_CP018959.1_prot_WP_063840321.1_4856	Plasmid	none	12292	12846	fluoroquinolone-acetylating aminoglycoside 6'-N-acetyltransferase AAC(6')-Ib-cr5
Escherichia_coli_CDS	62279	GCF_002012225.1_ASM201222v1	NZ_CP019026.1	lcl|NZ_CP019026.1_prot_WP_063840321.1_5277	Plasmid	none	12319	12873	fluoroquinolone-acetylating aminoglycoside 6'-N-acetyltransferase AAC(6')-Ib-cr5
Escherichia_coli_CDS	62279	GCF_003325975.1_ASM332597v1	NZ_CP030940.1	lcl|NZ_CP030940.1_prot_WP_063840321.1_5007	Plasmid	none	220522	221076	fluoroquinolone-acetylating aminoglycoside 6'-N-acetyltransferase AAC(6')-Ib-cr5
Escherichia_coli_CDS	62279	GCF_003325975.1_ASM332597v1	NZ_CP030940.1	lcl|NZ_CP030940.1_prot_WP_063840321.1_5037	Plasmid	none	244575	245129	fluoroquinolone-acetylating aminoglycoside 6'-N-acetyltransferase AAC(6')-Ib-cr5
Escherichia_coli_CDS	62284	GCF_002196475.1_ASM219647v1	NZ_CP021840.1	lcl|NZ_CP021840.1_prot_WP_000095725.1_3677	Chromosome	none	4046904	4048163	chloramphenicol efflux MFS transporter CmlA1
Escherichia_coli_CDS	62284	GCF_002196495.1_ASM219649v1	NZ_CP021844.1	lcl|NZ_CP021844.1_prot_WP_000095725.1_2423	Chromosome	none	2557865	2559124	chloramphenicol efflux MFS transporter CmlA1
Escherichia_coli_CDS	62284	GCF_002853655.1_ASM285365v1	NZ_CP024136.1	lcl|NZ_CP024136.1_prot_WP_000095725.1_5105	Plasmid	none	22205	23464	chloramphenicol efflux MFS transporter CmlA1
Escherichia_coli_CDS	62284	GCF_013201215.1_ASM1320121v1	NZ_CP053729.1	lcl|NZ_CP053729.1_prot_WP_000095725.1_4303	Plasmid	none	3673	4932	chloramphenicol efflux MFS transporter CmlA1
Escherichia_coli_CDS	62284	GCF_013201235.1_ASM1320123v1	NZ_CP053738.1	lcl|NZ_CP053738.1_prot_WP_000095725.1_4484	Plasmid	none	25412	26671	chloramphenicol efflux MFS transporter CmlA1
Escherichia_coli_CDS	62465	GCF_002951775.1_ASM295177v1	NZ_CP019261.1	lcl|NZ_CP019261.1_prot_WP_001043260.1_4772	Plasmid	none	131162	131977	sulfonamide-resistant dihydropteroate synthase Sul2
Escherichia_coli_CDS	62465	GCF_002951775.1_ASM295177v1	NZ_CP019261.1	lcl|NZ_CP019261.1_prot_WP_001043260.1_4623	Plasmid	none	4518	5333	sulfonamide-resistant dihydropteroate synthase Sul2
Escherichia_coli_CDS	62465	GCF_003571765.1_ASM357176v1	NZ_CP032239.1	lcl|NZ_CP032239.1_prot_WP_001043260.1_4748	Plasmid	none	98098	98913	sulfonamide-resistant dihydropteroate synthase Sul2
Escherichia_coli_CDS	62465	GCF_013423805.1_ASM1342380v1	NZ_CP058950.1	lcl|NZ_CP058950.1_prot_WP_001043260.1_4439	Plasmid	none	29383	30198	sulfonamide-resistant dihydropteroate synthase Sul2
Escherichia_coli_CDS	62465	GCF_013425935.1_ASM1342593v1	NZ_CP059044.1	lcl|NZ_CP059044.1_prot_WP_001043260.1_4561	Plasmid	none	151895	152710	sulfonamide-resistant dihydropteroate synthase Sul2
Escherichia_coli_CDS	62465	GCF_013694345.1_ASM1369434v1	NZ_CP059285.1	lcl|NZ_CP059285.1_prot_WP_001043260.1_4419	Plasmid	none	29383	30198	sulfonamide-resistant dihydropteroate synthase Sul2
Escherichia_coli_CDS	62516	GCF_002011945.1_ASM201194v1	NZ_CP018945.1	lcl|NZ_CP018945.1_prot_WP_001749984.1_4958	Plasmid	none	1298	2143	ANT(3'')-Ia family aminoglycoside nucleotidyltransferase AadA16
Escherichia_coli_CDS	62516	GCF_002012145.1_ASM201214v1	NZ_CP019006.1	lcl|NZ_CP019006.1_prot_WP_001749984.1_4760	Plasmid	none	15244	16089	ANT(3'')-Ia family aminoglycoside nucleotidyltransferase AadA16
Escherichia_coli_CDS	62516	GCF_002012225.1_ASM201222v1	NZ_CP019026.1	lcl|NZ_CP019026.1_prot_WP_001749984.1_5274	Plasmid	none	10138	10983	ANT(3'')-Ia family aminoglycoside nucleotidyltransferase AadA16
Escherichia_coli_CDS	62516	GCF_004088295.1_ASM408829v1	NZ_CP035124.1	lcl|NZ_CP035124.1_prot_WP_001749984.1_4634	Plasmid	none	111488	112333	ANT(3'')-Ia family aminoglycoside nucleotidyltransferase AadA16
Escherichia_coli_CDS	62516	GCF_012974525.1_ASM1297452v1	NZ_CP052879.1	lcl|NZ_CP052879.1_prot_WP_001206356.1_4526	Plasmid	none	27531	28322	ANT(3'')-Ia family aminoglycoside nucleotidyltransferase AadA2
Escherichia_coli_CDS	62629	GCF_000784925.1_ASM78492v1	NZ_CP009862.1	lcl|NZ_CP009862.1_prot_WP_001043260.1_5261	Plasmid	none	55095	55910	sulfonamide-resistant dihydropteroate synthase Sul2
Escherichia_coli_CDS	62629	GCF_000931565.1_ASM93156v1	NZ_CP010881.1	lcl|NZ_CP010881.1_prot_WP_001043260.1_4858	Plasmid	none	18345	19160	sulfonamide-resistant dihydropteroate synthase Sul2
Escherichia_coli_CDS	62629	GCF_002056065.1_ASM205606v1	NZ_CP020059.1	lcl|NZ_CP020059.1_prot_WP_001043260.1_4293	Plasmid	none	10827	11642	sulfonamide-resistant dihydropteroate synthase Sul2
Escherichia_coli_CDS	62629	GCF_002925525.1_YDC107	NZ_CP025710.1	lcl|NZ_CP025710.1_prot_WP_001043260.1_5286	Plasmid	none	29290	30105	sulfonamide-resistant dihydropteroate synthase Sul2
Escherichia_coli_CDS	62629	GCF_003956345.1_ASM395634v1	NZ_CP025845.1	lcl|NZ_CP025845.1_prot_WP_001043260.1_4644	Plasmid	none	397	1212	sulfonamide-resistant dihydropteroate synthase Sul2
Escherichia_coli_CDS	62675	GCF_001650275.1_ASM165027v1	NZ_CP015833.1	lcl|NZ_CP015833.1_prot_WP_000804064.1_5426	Plasmid	none	111819	113018	tetracycline efflux MFS transporter Tet(A)
Escherichia_coli_CDS	62675	GCF_001900675.1_ASM190067v1	NZ_CP010146.1	lcl|NZ_CP010146.1_prot_WP_001493765.1_4572	Plasmid	none	84446	85645	tetracycline efflux MFS transporter Tet(A)
Escherichia_coli_CDS	62675	GCF_003402955.1_ASM340295v1	NZ_CP031547.1	lcl|NZ_CP031547.1_prot_WP_000804064.1_4975	Plasmid	none	88021	89220	tetracycline efflux MFS transporter Tet(A)
Escherichia_coli_CDS	62675	GCF_003790525.1_ASM379052v1	NZ_CP033636.1	lcl|NZ_CP033636.1_prot_WP_123891650.1_5826	Plasmid	none	131323	132522	tetracycline efflux MFS transporter Tet(A)
Escherichia_coli_CDS	62675	GCF_011996085.1_ASM1199608v1	NZ_CP047379.1	lcl|NZ_CP047379.1_prot_WP_001493765.1_5743	Plasmid	none	164788	165987	tetracycline efflux MFS transporter Tet(A)
Escherichia_coli_CDS	62787	GCF_000827105.1_ASM82710v1	NZ_CP007592.1	lcl|NZ_CP007592.1_prot_WP_001206356.1_3487	Chromosome	phage	3732203	3732994	ANT(3'')-Ia family aminoglycoside nucleotidyltransferase AadA2
Escherichia_coli_CDS	62787	GCF_001900635.1_ASM190063v1	NZ_CP010141.1	lcl|NZ_CP010141.1_prot_WP_000503573.1_4721	Plasmid	phage	34475	35263	ANT(3'')-Ia family aminoglycoside nucleotidyltransferase AadA5
Escherichia_coli_CDS	62787	GCF_003308975.1_ASM330897v1	NZ_CP030770.1	lcl|NZ_CP030770.1_prot_WP_000503573.1_5204	Plasmid	phage	137448	138236	ANT(3'')-Ia family aminoglycoside nucleotidyltransferase AadA5
Escherichia_coli_CDS	62787	GCF_013085025.1_ASM1308502v1	NZ_CP053248.1	lcl|NZ_CP053248.1_prot_WP_000503573.1_4919	Plasmid	none	56126	56914	ANT(3'')-Ia family aminoglycoside nucleotidyltransferase AadA5
Escherichia_coli_CDS	62787	GCF_900520345.1_ASM90052034v1	NZ_LS992182.1	lcl|NZ_LS992182.1_prot_WP_000503573.1_5086	Plasmid	none	33051	33839	ANT(3'')-Ia family aminoglycoside nucleotidyltransferase AadA5
Escherichia_coli_CDS	62855	GCF_003308975.1_ASM330897v1	NZ_CP030770.1	lcl|NZ_CP030770.1_prot_WP_000219391.1_5037	Plasmid	none	149425	150330	Mph(A) family macrolide 2'-phosphotransferase
Escherichia_coli_CDS	62855	GCF_003342715.1_ASM334271v1	NZ_CP031137.1	lcl|NZ_CP031137.1_prot_WP_000219391.1_5167	Plasmid	none	33557	34462	Mph(A) family macrolide 2'-phosphotransferase
Escherichia_coli_CDS	62855	GCF_011492885.1_ASM1149288v1	NZ_CP049355.1	lcl|NZ_CP049355.1_prot_WP_000219391.1_4607	Plasmid	none	75604	76509	Mph(A) family macrolide 2'-phosphotransferase
Escherichia_coli_CDS	62855	GCF_014169895.1_ASM1416989v1	NZ_AP022296.1	lcl|NZ_AP022296.1_prot_WP_000219391.1_4345	Plasmid	none	11339	12244	Mph(A) family macrolide 2'-phosphotransferase
Escherichia_coli_CDS	62855	GCF_014826015.1_ASM1482601v1	NZ_CP058622.1	lcl|NZ_CP058622.1_prot_WP_000219391.1_4670	Plasmid	none	7396	8301	Mph(A) family macrolide 2'-phosphotransferase
Escherichia_coli_CDS	62999	GCF_000493755.1_ASM49375v1	NC_022651.1	lcl|NC_022651.1_prot_WP_001334766.1_5009	Plasmid	none	32586	33416	oxacillin-hydrolyzing class D beta-lactamase OXA-1
Escherichia_coli_CDS	62999	GCF_001593565.1_ASM159356v1	NZ_CP014321.1	lcl|NZ_CP014321.1_prot_WP_001334766.1_4967	Plasmid	none	101394	102224	oxacillin-hydrolyzing class D beta-lactamase OXA-1
Escherichia_coli_CDS	62999	GCF_001874485.1_ASM187448v1	NZ_CP015086.1	lcl|NZ_CP015086.1_prot_WP_001334766.1_5187	Plasmid	none	109301	110131	oxacillin-hydrolyzing class D beta-lactamase OXA-1
Escherichia_coli_CDS	62999	GCF_006337025.1_ASM633702v1	NZ_CP040885.1	lcl|NZ_CP040885.1_prot_WP_001334766.1_4927	Plasmid	none	110310	111140	oxacillin-hydrolyzing class D beta-lactamase OXA-1
Escherichia_coli_CDS	63013	GCF_001663475.1_ASM166347v1	NZ_CP015160.1	lcl|NZ_CP015160.1_prot_WP_000804064.1_4883	Plasmid	none	57294	58493	tetracycline efflux MFS transporter Tet(A)
Escherichia_coli_CDS	63013	GCF_001874485.1_ASM187448v1	NZ_CP015086.1	lcl|NZ_CP015086.1_prot_WP_000804064.1_5071	Plasmid	none	5784	6983	tetracycline efflux MFS transporter Tet(A)
Escherichia_coli_CDS	63013	GCF_003571665.1_ASM357166v1	NZ_CP032202.1	lcl|NZ_CP032202.1_prot_WP_000804064.1_4925	Plasmid	none	35906	37105	tetracycline efflux MFS transporter Tet(A)
Escherichia_coli_CDS	63013	GCF_012934715.1_ASM1293471v1	NZ_CP051695.1	lcl|NZ_CP051695.1_prot_WP_000804064.1_4817	Plasmid	none	45816	47015	tetracycline efflux MFS transporter Tet(A)
Escherichia_coli_CDS	63647	GCF_000010765.1_ASM1076v1	NC_013365.1	lcl|NC_013365.1_prot_WP_000027057.1_5350	Plasmid	none	113600	114460	class A broad-spectrum beta-lactamase TEM-1
Escherichia_coli_CDS	63647	GCF_002220265.1_ASM222026v1	NZ_CP018625.1	lcl|NZ_CP018625.1_prot_WP_000027057.1_5344	Plasmid	none	36582	37442	class A broad-spectrum beta-lactamase TEM-1
Escherichia_coli_CDS	63647	GCF_003966425.1_ASM396642v1	NZ_AP018797.1	lcl|NZ_AP018797.1_prot_WP_000027057.1_5368	Plasmid	none	10616	11476	class A broad-spectrum beta-lactamase TEM-1
Escherichia_coli_CDS	63647	GCF_003966445.1_ASM396644v1	NZ_AP018803.1	lcl|NZ_AP018803.1_prot_WP_000027057.1_5214	Plasmid	none	8801	9661	class A broad-spectrum beta-lactamase TEM-1
Escherichia_coli_CDS	63703	GCF_002946715.1_ASM294671v1	NZ_CP026723.1	lcl|NZ_CP026723.1_prot_WP_021553079.1_3460	Chromosome	none	3692251	3692910	type A-1 chloramphenicol O-acetyltransferase
Escherichia_coli_CDS	63703	GCF_004759025.1_ASM475902v1	NZ_CP038505.1	lcl|NZ_CP038505.1_prot_WP_011152976.1_4259	Chromosome	none	4515000	4515659	type A-1 chloramphenicol O-acetyltransferase
Escherichia_coli_CDS	63703	GCF_006965465.1_ASM696546v1	NZ_CP041359.1	lcl|NZ_CP041359.1_prot_WP_011152976.1_2069	Chromosome	none	2214823	2215482	type A-1 chloramphenicol O-acetyltransferase
Escherichia_coli_CDS	63703	GCF_008642395.1_ASM864239v1	NZ_CP040263.1	lcl|NZ_CP040263.1_prot_WP_021553079.1_4182	Chromosome	none	4424941	4425600	type A-1 chloramphenicol O-acetyltransferase
Escherichia_coli_CDS	64038	GCF_002946715.1_ASM294671v1	NZ_CP026723.1	lcl|NZ_CP026723.1_prot_WP_000027057.1_3456	Chromosome	none	3689627	3690487	class A broad-spectrum beta-lactamase TEM-1
Escherichia_coli_CDS	64038	GCF_006965465.1_ASM696546v1	NZ_CP041359.1	lcl|NZ_CP041359.1_prot_WP_000027057.1_2074	Chromosome	none	2218821	2219681	class A broad-spectrum beta-lactamase TEM-1
Escherichia_coli_CDS	64038	GCF_008642395.1_ASM864239v1	NZ_CP040263.1	lcl|NZ_CP040263.1_prot_WP_000027057.1_4178	Chromosome	none	4422317	4423177	class A broad-spectrum beta-lactamase TEM-1
Escherichia_coli_CDS	64038	GCF_011022275.1_ASM1102227v1	NZ_CP048934.1	lcl|NZ_CP048934.1_prot_WP_000027057.1_3359	Chromosome	none	3585367	3586227	class A broad-spectrum beta-lactamase TEM-1
Escherichia_coli_CDS	64083	GCF_002055635.1_ASM205563v1	NZ_CP020048.1	lcl|NZ_CP020048.1_prot_WP_000480968.1_1785	Chromosome	none	1876020	1876856	aminoglycoside O-phosphotransferase APH(6)-Id
Escherichia_coli_CDS	64083	GCF_002180095.1_ASM218009v1	NZ_CP021535.1	lcl|NZ_CP021535.1_prot_WP_000480968.1_4458	Chromosome	none	4723960	4724796	aminoglycoside O-phosphotransferase APH(6)-Id
Escherichia_coli_CDS	64083	GCF_002180275.1_ASM218027v1	NZ_CP021722.1	lcl|NZ_CP021722.1_prot_WP_000480968.1_4174	Chromosome	none	4438163	4438999	aminoglycoside O-phosphotransferase APH(6)-Id
Escherichia_coli_CDS	64083	GCF_009867015.2_ASM986701v2	NZ_CP026937.1	lcl|NZ_CP026937.1_prot_WP_000480968.1_4916	Plasmid	none	3533	4369	aminoglycoside O-phosphotransferase APH(6)-Id
Escherichia_coli_CDS	64094	GCF_001617565.1_ASM161756v1	NZ_CP015140.1	lcl|NZ_CP015140.1_prot_WP_000259031.1_4740	Plasmid	none	10102	10941	sulfonamide-resistant dihydropteroate synthase Sul1
Escherichia_coli_CDS	64094	GCF_001874485.1_ASM187448v1	NZ_CP015086.1	lcl|NZ_CP015086.1_prot_WP_000259031.1_5088	Plasmid	phage	18139	18978	sulfonamide-resistant dihydropteroate synthase Sul1
Escherichia_coli_CDS	64094	GCF_012934715.1_ASM1293471v1	NZ_CP051695.1	lcl|NZ_CP051695.1_prot_WP_000259031.1_4800	Plasmid	none	33816	34655	sulfonamide-resistant dihydropteroate synthase Sul1
Escherichia_coli_CDS	64094	GCF_014169115.1_ASM1416911v1	NZ_AP022070.1	lcl|NZ_AP022070.1_prot_WP_000259031.1_4946	Plasmid	none	19414	20253	sulfonamide-resistant dihydropteroate synthase Sul1
Escherichia_coli_CDS	64135	GCF_001693315.1_ASM169331v1	NZ_CP016498.1	lcl|NZ_CP016498.1_prot_WP_000480972.1_4903	Plasmid	none	61756	62592	aminoglycoside O-phosphotransferase APH(6)-Id
Escherichia_coli_CDS	64135	GCF_004135165.1_ASM413516v1	NZ_CP035478.1	lcl|NZ_CP035478.1_prot_WP_000480972.1_4971	Plasmid	none	142672	143508	aminoglycoside O-phosphotransferase APH(6)-Id
Escherichia_coli_CDS	64135	GCF_004135915.1_ASM413591v1	NZ_CP035517.1	lcl|NZ_CP035517.1_prot_WP_000480972.1_4922	Plasmid	none	98631	99467	aminoglycoside O-phosphotransferase APH(6)-Id
Escherichia_coli_CDS	64135	GCF_004141955.1_ASM414195v1	NZ_CP035468.1	lcl|NZ_CP035468.1_prot_WP_000480972.1_4926	Plasmid	none	142672	143508	aminoglycoside O-phosphotransferase APH(6)-Id
Escherichia_coli_CDS	64252	GCF_001579965.1_ASM157996v1	NZ_CP012141.1	lcl|NZ_CP012141.1_prot_WP_031942271.1_4756	Plasmid	none	156808	157683	class A extended-spectrum beta-lactamase CTX-M-123
Escherichia_coli_CDS	64252	GCF_002787935.1_ASM278793v1	NZ_CP024822.1	lcl|NZ_CP024822.1_prot_WP_031942271.1_4855	Plasmid	none	7361	8236	class A extended-spectrum beta-lactamase CTX-M-123
Escherichia_coli_CDS	64252	GCF_003076395.1_ASM307639v1	NZ_CP020547.1	lcl|NZ_CP020547.1_prot_WP_031942271.1_5001	Plasmid	none	117234	118109	class A extended-spectrum beta-lactamase CTX-M-123
Escherichia_coli_CDS	64252	GCF_013004045.1_ASM1300404v1	NZ_CP053081.1	lcl|NZ_CP053081.1_prot_WP_031942271.1_5006	Plasmid	none	19753	20628	class A extended-spectrum beta-lactamase CTX-M-123
Escherichia_coli_CDS	64352	GCF_001420955.1_ASM142095v1	NZ_CP013024.1	lcl|NZ_CP013024.1_prot_WP_000804064.1_4963	Plasmid	none	63015	64214	tetracycline efflux MFS transporter Tet(A)
Escherichia_coli_CDS	64352	GCF_002357915.1_ASM235791v1	NZ_AP017613.1	lcl|NZ_AP017613.1_prot_WP_000804064.1_4968	Plasmid	none	50025	51224	tetracycline efflux MFS transporter Tet(A)
Escherichia_coli_CDS	64352	GCF_003966445.1_ASM396644v1	NZ_AP018803.1	lcl|NZ_AP018803.1_prot_WP_000804064.1_5241	Plasmid	none	29660	30859	tetracycline efflux MFS transporter Tet(A)
Escherichia_coli_CDS	64352	GCF_007990655.1_ASM799065v1	NZ_AP019762.1	lcl|NZ_AP019762.1_prot_WP_000804064.1_5183	Plasmid	none	24528	25727	tetracycline efflux MFS transporter Tet(A)
Escherichia_coli_CDS	65038	GCF_000827105.1_ASM82710v1	NZ_CP007592.1	lcl|NZ_CP007592.1_prot_WP_000412211.1_3479	Chromosome	phage	3724628	3725287	type A-1 chloramphenicol O-acetyltransferase
Escherichia_coli_CDS	65038	GCF_003571685.1_ASM357168v1	NZ_CP032204.1	lcl|NZ_CP032204.1_prot_WP_000412211.1_1016	Chromosome	none	1108266	1108925	type A-1 chloramphenicol O-acetyltransferase
Escherichia_coli_CDS	65038	GCF_013340785.1_ASM1334078v1	NZ_AP023190.1	lcl|NZ_AP023190.1_prot_WP_000412211.1_1886	Chromosome	none	2045951	2046610	type A-1 chloramphenicol O-acetyltransferase
Escherichia_coli_CDS	65038	GCF_013340805.1_ASM1334080v1	NZ_AP023197.1	lcl|NZ_AP023197.1_prot_WP_000412211.1_1886	Chromosome	none	2045951	2046610	type A-1 chloramphenicol O-acetyltransferase
Escherichia_coli_CDS	65689	GCF_001663475.1_ASM166347v1	NZ_CP015160.1	lcl|NZ_CP015160.1_prot_WP_001389366.1_4863	Plasmid	none	43360	43833	trimethoprim-resistant dihydrofolate reductase DfrA17
Escherichia_coli_CDS	65689	GCF_002846135.1_ASM284613v1	NZ_CP025402.1	lcl|NZ_CP025402.1_prot_WP_000703418.1_5128	Plasmid	phage	104015	104488	trimethoprim-resistant dihydrofolate reductase DfrA7
Escherichia_coli_CDS	65689	GCF_002951755.1_ASM295175v1	NZ_CP019256.1	lcl|NZ_CP019256.1_prot_WP_001389366.1_3244	Chromosome	none	3474574	3475047	trimethoprim-resistant dihydrofolate reductase DfrA17
Escherichia_coli_CDS	65689	GCF_014169575.1_ASM1416957v1	NZ_AP022208.1	lcl|NZ_AP022208.1_prot_WP_001389366.1_5074	Plasmid	none	162120	162593	trimethoprim-resistant dihydrofolate reductase DfrA17
Escherichia_coli_CDS	65941	GCF_001420955.1_ASM142095v1	NZ_CP013024.1	lcl|NZ_CP013024.1_prot_WP_009447875.1_4948	Plasmid	none	51555	52322	aminoglycoside O-phosphotransferase APH(6)-Id
Escherichia_coli_CDS	65941	GCF_003018455.1_ASM301845v1	NZ_CP027600.1	lcl|NZ_CP027600.1_prot_WP_009447875.1_6025	Plasmid	none	89744	90511	aminoglycoside O-phosphotransferase APH(6)-Id
Escherichia_coli_CDS	65941	GCF_003966445.1_ASM396644v1	NZ_AP018803.1	lcl|NZ_AP018803.1_prot_WP_009447875.1_5221	Plasmid	none	14544	15311	aminoglycoside O-phosphotransferase APH(6)-Id
Escherichia_coli_CDS	66321	GCF_002196475.1_ASM219647v1	NZ_CP021843.1	lcl|NZ_CP021843.1_prot_WP_032491824.1_5007	Plasmid	none	10957	11748	ANT(3'')-Ia family aminoglycoside nucleotidyltransferase AadA22
Escherichia_coli_CDS	66321	GCF_002196475.1_ASM219647v1	NZ_CP021843.1	lcl|NZ_CP021843.1_prot_WP_001206316.1_5017	Plasmid	none	18104	18895	ANT(3'')-Ia family aminoglycoside nucleotidyltransferase AadA1
Escherichia_coli_CDS	66321	GCF_002196495.1_ASM219649v1	NZ_CP021847.1	lcl|NZ_CP021847.1_prot_WP_032491824.1_5013	Plasmid	none	13101	13892	ANT(3'')-Ia family aminoglycoside nucleotidyltransferase AadA22
Escherichia_coli_CDS	66321	GCF_002196495.1_ASM219649v1	NZ_CP021847.1	lcl|NZ_CP021847.1_prot_WP_001206316.1_5023	Plasmid	none	20248	21039	ANT(3'')-Ia family aminoglycoside nucleotidyltransferase AadA1
Escherichia_coli_CDS	66321	GCF_009905115.1_ASM990511v1	NZ_CP047573.1	lcl|NZ_CP047573.1_prot_WP_001206316.1_4458	Plasmid	none	29710	30501	ANT(3'')-Ia family aminoglycoside nucleotidyltransferase AadA1
Escherichia_coli_CDS	66321	GCF_011331065.1_ASM1133106v1	NZ_CP049082.1	lcl|NZ_CP049082.1_prot_WP_001206316.1_4536	Plasmid	none	45495	46286	ANT(3'')-Ia family aminoglycoside nucleotidyltransferase AadA1
Escherichia_coli_CDS	66535	GCF_001886895.1_ASM188689v1	NZ_CP013186.1	lcl|NZ_CP013186.1_prot_WP_000027057.1_4932	Plasmid	none	16813	17673	class A broad-spectrum beta-lactamase TEM-1
Escherichia_coli_CDS	66535	GCF_002214745.2_ASM221474v2	NZ_CP023552.1	lcl|NZ_CP023552.1_prot_WP_000027057.1_5080	Plasmid	none	69618	70478	class A broad-spectrum beta-lactamase TEM-1
Escherichia_coli_CDS	66535	GCF_003433275.1_ASM343327v1	NZ_CP009053.1	lcl|NZ_CP009053.1_prot_WP_000027057.1_5359	Plasmid	none	32516	33376	class A broad-spectrum beta-lactamase TEM-1
Escherichia_coli_CDS	66535	GCF_003491165.1_ASM349116v1	NZ_CP023062.1	lcl|NZ_CP023062.1_prot_WP_000027057.1_4921	Plasmid	none	94	954	class A broad-spectrum beta-lactamase TEM-1
Escherichia_coli_CDS	66963	GCF_004759025.1_ASM475902v1	NZ_CP038505.1	lcl|NZ_CP038505.1_prot_WP_001043265.1_4247	Chromosome	none	4506311	4507126	sulfonamide-resistant dihydropteroate synthase Sul2
Escherichia_coli_CDS	66963	GCF_004771235.1_ASM477123v1	NZ_CP038791.1	lcl|NZ_CP038791.1_prot_WP_001043265.1_90	Chromosome	none	83239	84054	sulfonamide-resistant dihydropteroate synthase Sul2
Escherichia_coli_CDS	66963	GCF_013372305.1_ASM1337230v1	NZ_CP054215.1	lcl|NZ_CP054215.1_prot_WP_001043265.1_4784	Plasmid	none	32534	33349	sulfonamide-resistant dihydropteroate synthase Sul2
Escherichia_coli_CDS	66963	GCF_904711295.1_2015-01-466	NZ_LR882053.1	lcl|NZ_LR882053.1_prot_WP_001043265.1_4300	Plasmid	none	49398	50213	sulfonamide-resistant dihydropteroate synthase Sul2
Escherichia_coli_CDS	66975	GCF_002811555.3_ASM281155v3	NZ_CP027200.1	lcl|NZ_CP027200.1_prot_WP_063840321.1_4631	Plasmid	none	4707	5261	fluoroquinolone-acetylating aminoglycoside 6'-N-acetyltransferase AAC(6')-Ib-cr5
Escherichia_coli_CDS	66975	GCF_002945135.3_ASM294513v3	NZ_CP026579.1	lcl|NZ_CP026579.1_prot_WP_063840321.1_4787	Plasmid	none	11326	11880	fluoroquinolone-acetylating aminoglycoside 6'-N-acetyltransferase AAC(6')-Ib-cr5
Escherichia_coli_CDS	66975	GCF_003031735.1_ASM303173v1	NZ_CP020510.1	lcl|NZ_CP020510.1_prot_WP_063840321.1_4823	Plasmid	none	28738	29292	fluoroquinolone-acetylating aminoglycoside 6'-N-acetyltransferase AAC(6')-Ib-cr5
Escherichia_coli_CDS	66975	GCF_005156265.1_ASM515626v1	NZ_CP038455.1	lcl|NZ_CP038455.1_prot_WP_063840321.1_4717	Plasmid	none	4708	5262	fluoroquinolone-acetylating aminoglycoside 6'-N-acetyltransferase AAC(6')-Ib-cr5
Escherichia_coli_CDS	67054	GCF_001593565.1_ASM159356v1	NZ_CP014320.1	lcl|NZ_CP014320.1_prot_WP_064768701.1_5114	Plasmid	none	122784	124319	fluoroquinolone efflux MFS transporter QepA7
Escherichia_coli_CDS	67054	GCF_002591135.1_ASM259113v1	NZ_CP023959.1	lcl|NZ_CP023959.1_prot_WP_064760451.1_4825	Plasmid	none	13420	14955	fluoroquinolone efflux MFS transporter QepA4
Escherichia_coli_CDS	67054	GCF_003288415.1_ASM328841v1	NZ_CP030329.1	lcl|NZ_CP030329.1_prot_WP_112021705.1_4487	Plasmid	none	390	1925	fluoroquinolone efflux MFS transporter QepA9
Escherichia_coli_CDS	67054	GCF_003351385.1_ASM335138v1	NZ_CP031233.1	lcl|NZ_CP031233.1_prot_WP_012372821.1_4676	Plasmid	none	79326	80861	fluoroquinolone efflux MFS transporter QepA1
Escherichia_coli_CDS	67089	GCF_002012085.1_ASM201208v1	NZ_CP018991.1	lcl|NZ_CP018991.1_prot_WP_063840321.1_1095	Chromosome	none	1043340	1043894	fluoroquinolone-acetylating aminoglycoside 6'-N-acetyltransferase AAC(6')-Ib-cr5
Escherichia_coli_CDS	67089	GCF_011330935.1_ASM1133093v1	NZ_CP049077.1	lcl|NZ_CP049077.1_prot_WP_063840321.1_1691	Chromosome	none	1824010	1824564	fluoroquinolone-acetylating aminoglycoside 6'-N-acetyltransferase AAC(6')-Ib-cr5
Escherichia_coli_CDS	67089	GCF_011331215.1_ASM1133121v1	NZ_CP049085.1	lcl|NZ_CP049085.1_prot_WP_063840321.1_1636	Chromosome	none	1765571	1766125	fluoroquinolone-acetylating aminoglycoside 6'-N-acetyltransferase AAC(6')-Ib-cr5
Escherichia_coli_CDS	67089	GCF_900520365.1_ASM90052036v1	NZ_LS992192.1	lcl|NZ_LS992192.1_prot_WP_063840321.1_1686	Chromosome	none	1822513	1823067	fluoroquinolone-acetylating aminoglycoside 6'-N-acetyltransferase AAC(6')-Ib-cr5
Escherichia_coli_CDS	67138	GCF_002012085.1_ASM201208v1	NZ_CP018989.1	lcl|NZ_CP018989.1_prot_WP_000027057.1_5599	Plasmid	none	79499	80359	class A broad-spectrum beta-lactamase TEM-1
Escherichia_coli_CDS	67138	GCF_002012105.1_ASM201210v1	NZ_CP018992.1	lcl|NZ_CP018992.1_prot_WP_000027057.1_4798	Plasmid	none	77646	78506	class A broad-spectrum beta-lactamase TEM-1
Escherichia_coli_CDS	67138	GCF_002012305.1_ASM201230v1	NZ_CP019017.1	lcl|NZ_CP019017.1_prot_WP_000027057.1_5072	Plasmid	none	22111	22971	class A broad-spectrum beta-lactamase TEM-1
Escherichia_coli_CDS	67138	GCF_006352265.1_ASM635226v1	NZ_CP040068.1	lcl|NZ_CP040068.1_prot_WP_000027057.1_4645	Plasmid	none	137171	138031	class A broad-spectrum beta-lactamase TEM-1
Escherichia_coli_CDS	67140	GCF_002012085.1_ASM201208v1	NZ_CP018991.1	lcl|NZ_CP018991.1_prot_WP_001334766.1_1096	Chromosome	none	1044025	1044855	oxacillin-hydrolyzing class D beta-lactamase OXA-1
Escherichia_coli_CDS	67140	GCF_011330935.1_ASM1133093v1	NZ_CP049077.1	lcl|NZ_CP049077.1_prot_WP_001334766.1_1690	Chromosome	none	1823049	1823879	oxacillin-hydrolyzing class D beta-lactamase OXA-1
Escherichia_coli_CDS	67140	GCF_011331215.1_ASM1133121v1	NZ_CP049085.1	lcl|NZ_CP049085.1_prot_WP_001334766.1_1637	Chromosome	none	1766256	1767086	oxacillin-hydrolyzing class D beta-lactamase OXA-1
Escherichia_coli_CDS	67140	GCF_900520365.1_ASM90052036v1	NZ_LS992192.1	lcl|NZ_LS992192.1_prot_WP_001334766.1_1685	Chromosome	none	1821552	1822382	oxacillin-hydrolyzing class D beta-lactamase OXA-1
Escherichia_coli_CDS	67194	GCF_001650275.1_ASM165027v1	NZ_CP015832.1	lcl|NZ_CP015832.1_prot_WP_000027057.1_183	Chromosome	none	171980	172840	class A broad-spectrum beta-lactamase TEM-1
Escherichia_coli_CDS	67194	GCF_001650295.1_ASM165029v1	NZ_CP015831.1	lcl|NZ_CP015831.1_prot_WP_000027057.1_183	Chromosome	none	171980	172840	class A broad-spectrum beta-lactamase TEM-1
Escherichia_coli_CDS	67194	GCF_003018455.1_ASM301845v1	NZ_CP027600.1	lcl|NZ_CP027600.1_prot_WP_000027057.1_6020	Plasmid	none	85682	86542	class A broad-spectrum beta-lactamase TEM-1
Escherichia_coli_CDS	67194	GCF_003018875.1_ASM301887v1	NZ_CP027383.1	lcl|NZ_CP027383.1_prot_WP_000027057.1_5358	Plasmid	none	18417	19277	class A broad-spectrum beta-lactamase TEM-1
Escherichia_coli_CDS	67230	GCF_002853655.1_ASM285365v1	NZ_CP024136.1	lcl|NZ_CP024136.1_prot_WP_000034420.1_5124	Plasmid	none	41904	42695	sulfonamide-resistant dihydropteroate synthase Sul3
Escherichia_coli_CDS	67230	GCF_002854065.1_ASM285406v1	NZ_CP024153.1	lcl|NZ_CP024153.1_prot_WP_000034420.1_4792	Plasmid	none	20519	21310	sulfonamide-resistant dihydropteroate synthase Sul3
Escherichia_coli_CDS	67230	GCF_003991155.1_ASM399115v1	NZ_CP031295.1	lcl|NZ_CP031295.1_prot_WP_000034420.1_4660	Plasmid	none	29647	30438	sulfonamide-resistant dihydropteroate synthase Sul3
Escherichia_coli_CDS	67230	GCF_013201175.1_ASM1320117v1	NZ_CP053722.1	lcl|NZ_CP053722.1_prot_WP_000034420.1_4234	Plasmid	none	11120	11911	sulfonamide-resistant dihydropteroate synthase Sul3
Escherichia_coli_CDS	67276	GCF_002853805.1_ASM285380v1	NZ_CP024144.1	lcl|NZ_CP024144.1_prot_WP_032492336.1_5047	Plasmid	none	36890	38119	macrolide efflux MFS transporter Mef(B)
Escherichia_coli_CDS	67276	GCF_002953435.1_ASM295343v1	NZ_CP026492.1	lcl|NZ_CP026492.1_prot_WP_032492336.1_5025	Plasmid	none	6128	7357	macrolide efflux MFS transporter Mef(B)
Escherichia_coli_CDS	67276	GCF_003691425.1_ASM369142v1	NZ_CP033095.1	lcl|NZ_CP033095.1_prot_WP_032492336.1_4553	Plasmid	none	41750	42979	macrolide efflux MFS transporter Mef(B)
Escherichia_coli_CDS	67276	GCF_013201215.1_ASM1320121v1	NZ_CP053729.1	lcl|NZ_CP053729.1_prot_WP_032492336.1_4311	Plasmid	none	10050	11279	macrolide efflux MFS transporter Mef(B)
Escherichia_coli_CDS	67360	GCF_002860105.1_ASM286010v1	NZ_CP019074.1	lcl|NZ_CP019074.1_prot_WP_000480968.1_4693	Plasmid	none	49172	50008	aminoglycoside O-phosphotransferase APH(6)-Id
Escherichia_coli_CDS	67360	GCF_003204155.1_ASM320415v1	NZ_CP029743.1	lcl|NZ_CP029743.1_prot_WP_000480968.1_5250	Plasmid	none	78731	79567	aminoglycoside O-phosphotransferase APH(6)-Id
Escherichia_coli_CDS	67360	GCF_003336405.1_ASM333640v1	NZ_CP031106.1	lcl|NZ_CP031106.1_prot_WP_000480968.1_4583	Plasmid	none	79027	79863	aminoglycoside O-phosphotransferase APH(6)-Id
Escherichia_coli_CDS	67360	GCF_010092405.1_ASM1009240v1	NZ_CP048027.1	lcl|NZ_CP048027.1_prot_WP_000480968.1_4750	Plasmid	none	54170	55006	aminoglycoside O-phosphotransferase APH(6)-Id
Escherichia_coli_CDS	67475	GCF_002056145.1_ASM205614v1	NZ_CP020057.1	lcl|NZ_CP020057.1_prot_WP_000804064.1_4516	Plasmid	none	7022	8221	tetracycline efflux MFS transporter Tet(A)
Escherichia_coli_CDS	67475	GCF_004135165.1_ASM413516v1	NZ_CP035478.1	lcl|NZ_CP035478.1_prot_WP_000804064.1_4974	Plasmid	none	144562	145761	tetracycline efflux MFS transporter Tet(A)
Escherichia_coli_CDS	67475	GCF_004135915.1_ASM413591v1	NZ_CP035517.1	lcl|NZ_CP035517.1_prot_WP_000804064.1_4925	Plasmid	none	100521	101720	tetracycline efflux MFS transporter Tet(A)
Escherichia_coli_CDS	67475	GCF_011383085.1_ASM1138308v1	NZ_CP049937.1	lcl|NZ_CP049937.1_prot_WP_025732387.1_4390	Plasmid	none	18240	19439	tetracycline efflux MFS transporter Tet(A)
Escherichia_coli_CDS	67482	GCF_001886535.1_ASM188653v1	NZ_CP018105.1	lcl|NZ_CP018105.1_prot_WP_001261740.1_4573	Plasmid	none	23157	23948	ANT(3'')-Ia family aminoglycoside nucleotidyltransferase AadA2
Escherichia_coli_CDS	67482	GCF_002012305.1_ASM201230v1	NZ_CP019017.1	lcl|NZ_CP019017.1_prot_WP_001261740.1_5105	Plasmid	none	56071	56862	ANT(3'')-Ia family aminoglycoside nucleotidyltransferase AadA2
Escherichia_coli_CDS	67482	GCF_002953435.1_ASM295343v1	NZ_CP026492.1	lcl|NZ_CP026492.1_prot_WP_001206356.1_5033	Plasmid	none	13996	14787	ANT(3'')-Ia family aminoglycoside nucleotidyltransferase AadA2
Escherichia_coli_CDS	67482	GCF_004924255.1_ASM492425v1	NZ_CP037910.1	lcl|NZ_CP037910.1_prot_WP_001261740.1_2362	Chromosome	none	2498673	2499464	ANT(3'')-Ia family aminoglycoside nucleotidyltransferase AadA2
Escherichia_coli_CDS	67811	GCF_002860085.1_ASM286008v1	NZ_CP019053.1	lcl|NZ_CP019053.1_prot_WP_023300759.1_4710	Plasmid	none	25303	26517	chloramphenicol/florfenicol efflux MFS transporter FloR
Escherichia_coli_CDS	67811	GCF_003204155.1_ASM320415v1	NZ_CP029743.1	lcl|NZ_CP029743.1_prot_WP_000214123.1_5243	Plasmid	none	74382	75596	chloramphenicol/florfenicol efflux MFS transporter FloR
Escherichia_coli_CDS	67811	GCF_012537835.1_ASM1253783v1	NZ_CP051224.1	lcl|NZ_CP051224.1_prot_WP_000214121.1_4650	Plasmid	none	75833	77047	chloramphenicol/florfenicol efflux MFS transporter FloR
Escherichia_coli_CDS	67811	GCF_013389695.1_ASM1338969v1	NZ_CP058305.1	lcl|NZ_CP058305.1_prot_WP_000214121.1_4728	Plasmid	none	113846	115060	chloramphenicol/florfenicol efflux MFS transporter FloR
Escherichia_coli_CDS	67915	GCF_001579965.1_ASM157996v1	NZ_CP012141.1	lcl|NZ_CP012141.1_prot_WP_014839980.1_4734	Plasmid	none	138959	139375	fosfomycin resistance glutathione transferase FosA3
Escherichia_coli_CDS	67915	GCF_002787935.1_ASM278793v1	NZ_CP024822.1	lcl|NZ_CP024822.1_prot_WP_014839980.1_4967	Plasmid	none	107087	107503	fosfomycin resistance glutathione transferase FosA3
Escherichia_coli_CDS	67915	GCF_002951735.1_ASM295173v1	NZ_CP019282.1	lcl|NZ_CP019282.1_prot_WP_014839980.1_4527	Plasmid	none	12088	12504	fosfomycin resistance glutathione transferase FosA3
Escherichia_coli_CDS	67915	GCF_003076395.1_ASM307639v1	NZ_CP020547.1	lcl|NZ_CP020547.1_prot_WP_014839980.1_4878	Plasmid	none	7734	8150	fosfomycin resistance glutathione transferase FosA3
Escherichia_coli_CDS	68168	GCF_001420955.1_ASM142095v1	NZ_CP013027.1	lcl|NZ_CP013027.1_prot_WP_000480968.1_5259	Plasmid	none	138031	138867	aminoglycoside O-phosphotransferase APH(6)-Id
Escherichia_coli_CDS	68168	GCF_002494365.2_ASM249436v2	NZ_CP030921.1	lcl|NZ_CP030921.1_prot_WP_000480968.1_4799	Plasmid	none	2059	2895	aminoglycoside O-phosphotransferase APH(6)-Id
Escherichia_coli_CDS	68168	GCF_008065455.1_ASM806545v1	NZ_CP042350.1	lcl|NZ_CP042350.1_prot_WP_000480968.1_3322	Chromosome	none	3462840	3463676	aminoglycoside O-phosphotransferase APH(6)-Id
Escherichia_coli_CDS	68168	GCF_009866945.1_ASM986694v1	NZ_CP026934.1	lcl|NZ_CP026934.1_prot_WP_000480968.1_5122	Plasmid	none	43658	44494	aminoglycoside O-phosphotransferase APH(6)-Id
Escherichia_coli_CDS	68406	GCF_001579965.1_ASM157996v1	NZ_CP012140.1	lcl|NZ_CP012140.1_prot_WP_000777554.1_3949	Chromosome	none	3978512	3978985	trimethoprim-resistant dihydrofolate reductase DfrA1
Escherichia_coli_CDS	68406	GCF_001644745.1_ASM164474v1	NZ_CP015241.1	lcl|NZ_CP015241.1_prot_WP_000777554.1_2027	Chromosome	none	2138987	2139460	trimethoprim-resistant dihydrofolate reductase DfrA1
Escherichia_coli_CDS	68406	GCF_002240115.1_ASM224011v1	NZ_CP020342.1	lcl|NZ_CP020342.1_prot_WP_000777554.1_1340	Chromosome	none	1406213	1406686	trimethoprim-resistant dihydrofolate reductase DfrA1
Escherichia_coli_CDS	68406	GCF_003719775.1_ASM371977v1	NZ_CP033510.1	lcl|NZ_CP033510.1_prot_WP_000777554.1_2103	Chromosome	none	2169591	2170064	trimethoprim-resistant dihydrofolate reductase DfrA1
Escherichia_coli_CDS	68435	GCF_002302335.1_ASM230233v1	NZ_CP023351.1	lcl|NZ_CP023351.1_prot_WP_001089068.1_4901	Plasmid	none	55391	56596	tetracycline efflux MFS transporter Tet(B)
Escherichia_coli_CDS	68435	GCF_002310695.1_ASM231069v1	NZ_CP023369.1	lcl|NZ_CP023369.1_prot_WP_001089068.1_4836	Plasmid	none	11873	13078	tetracycline efflux MFS transporter Tet(B)
Escherichia_coli_CDS	68435	GCF_003018315.1_ASM301831v1	NZ_CP027554.1	lcl|NZ_CP027554.1_prot_WP_001089068.1_5544	Plasmid	none	24772	25977	tetracycline efflux MFS transporter Tet(B)
Escherichia_coli_CDS	68435	GCF_004358365.1_ASM435836v1	NZ_CP037947.1	lcl|NZ_CP037947.1_prot_WP_001089068.1_5635	Plasmid	none	20611	21816	tetracycline efflux MFS transporter Tet(B)
Escherichia_coli_CDS	68997	GCF_004759025.1_ASM475902v1	NZ_CP038505.1	lcl|NZ_CP038505.1_prot_WP_032495517.1_95	Chromosome	none	102956	103753	OXA-48 family carbapenem-hydrolyzing class D beta-lactamase OXA-244
Escherichia_coli_CDS	68997	GCF_011769865.1_ASM1176986v1	NZ_CP050382.1	lcl|NZ_CP050382.1_prot_WP_032495517.1_525	Chromosome	none	577632	578429	OXA-48 family carbapenem-hydrolyzing class D beta-lactamase OXA-244
Escherichia_coli_CDS	68997	GCF_013694325.1_ASM1369432v1	NZ_CP059281.1	lcl|NZ_CP059281.1_prot_WP_032495517.1_601	Chromosome	none	635512	636309	OXA-48 family carbapenem-hydrolyzing class D beta-lactamase OXA-244
Escherichia_coli_CDS	68997	GCF_013694465.1_ASM1369446v1	NZ_CP059279.1	lcl|NZ_CP059279.1_prot_WP_032495517.1_82	Chromosome	none	89864	90661	OXA-48 family carbapenem-hydrolyzing class D beta-lactamase OXA-244
Escherichia_coli_CDS	69195	GCF_002787935.1_ASM278793v1	NZ_CP024821.1	lcl|NZ_CP024821.1_prot_WP_000219391.1_2225	Chromosome	none	2276445	2277350	Mph(A) family macrolide 2'-phosphotransferase
Escherichia_coli_CDS	69195	GCF_003031735.1_ASM303173v1	NZ_CP020509.1	lcl|NZ_CP020509.1_prot_WP_000219391.1_4118	Chromosome	none	4331946	4332851	Mph(A) family macrolide 2'-phosphotransferase
Escherichia_coli_CDS	69195	GCF_013388275.1_ASM1338827v1	NZ_CP058224.1	lcl|NZ_CP058224.1_prot_WP_000219391.1_4713	Plasmid	none	104811	105716	Mph(A) family macrolide 2'-phosphotransferase
Escherichia_coli_CDS	69195	GCF_015910185.1_ASM1591018v1	NZ_CP047711.1	lcl|NZ_CP047711.1_prot_WP_000219391.1_4554	Plasmid	none	107900	108805	Mph(A) family macrolide 2'-phosphotransferase
Escherichia_coli_CDS	69209	GCF_002310615.1_ASM231061v1	NZ_CP023387.1	lcl|NZ_CP023387.1_prot_WP_000027057.1_4642	Plasmid	none	79087	79947	class A broad-spectrum beta-lactamase TEM-1
Escherichia_coli_CDS	69209	GCF_003571785.1_ASM357178v1	NZ_CP032260.1	lcl|NZ_CP032260.1_prot_WP_000027057.1_5063	Plasmid	none	48260	49120	class A broad-spectrum beta-lactamase TEM-1
Escherichia_coli_CDS	69209	GCF_007833875.1_ASM783387v1	NZ_CP040455.1	lcl|NZ_CP040455.1_prot_WP_000027057.1_5109	Plasmid	none	86162	87022	class A broad-spectrum beta-lactamase TEM-1
Escherichia_coli_CDS	69209	GCF_013402855.1_ASM1340285v1	NZ_CP058573.1	lcl|NZ_CP058573.1_prot_WP_000027057.1_5072	Plasmid	none	48872	49732	class A broad-spectrum beta-lactamase TEM-1
Escherichia_coli_CDS	69224	GCF_002180135.1_ASM218013v1	NZ_CP021684.1	lcl|NZ_CP021684.1_prot_WP_000027057.1_4677	Plasmid	none	24797	25657	class A broad-spectrum beta-lactamase TEM-1
Escherichia_coli_CDS	69224	GCF_008807155.1_ASM880715v1	NZ_CP041439.1	lcl|NZ_CP041439.1_prot_WP_000027057.1_4686	Plasmid	none	101058	101918	class A broad-spectrum beta-lactamase TEM-1
Escherichia_coli_CDS	69224	GCF_011067085.1_ASM1106708v1	NZ_CP049351.1	lcl|NZ_CP049351.1_prot_WP_000027057.1_4862	Plasmid	none	32667	33527	class A broad-spectrum beta-lactamase TEM-1
Escherichia_coli_CDS	69224	GCF_013004045.1_ASM1300404v1	NZ_CP053082.1	lcl|NZ_CP053082.1_prot_WP_000027057.1_5116	Plasmid	none	8470	9330	class A broad-spectrum beta-lactamase TEM-1
Escherichia_coli_CDS	69233	GCF_002142695.1_ASM214269v1	NZ_CP021177.1	lcl|NZ_CP021177.1_prot_WP_013188475.1_4903	Plasmid	none	69515	70390	class A extended-spectrum beta-lactamase CTX-M-65
Escherichia_coli_CDS	69233	GCF_002811555.3_ASM281155v3	NZ_CP027202.2	lcl|NZ_CP027202.2_prot_WP_013188475.1_4898	Plasmid	none	162177	163052	class A extended-spectrum beta-lactamase CTX-M-65
Escherichia_coli_CDS	69233	GCF_004924355.1_ASM492435v1	NZ_CP038139.1	lcl|NZ_CP038139.1_prot_WP_013188475.1_4578	Plasmid	none	167890	168765	class A extended-spectrum beta-lactamase CTX-M-65
Escherichia_coli_CDS	69233	GCF_008632595.1_ASM863259v1	NZ_CP043951.1	lcl|NZ_CP043951.1_prot_WP_013188475.1_5044	Plasmid	none	201377	202252	class A extended-spectrum beta-lactamase CTX-M-65
Escherichia_coli_CDS	69375	GCF_004295365.1_ASM429536v1	NZ_CP036180.1	lcl|NZ_CP036180.1_prot_WP_012372818.1_4553	Plasmid	none	49594	50349	16S rRNA (guanine(1405)-N(7))-methyltransferase RmtB1
Escherichia_coli_CDS	69375	GCF_008807155.1_ASM880715v1	NZ_CP041439.1	lcl|NZ_CP041439.1_prot_WP_012372818.1_4687	Plasmid	none	102088	102843	16S rRNA (guanine(1405)-N(7))-methyltransferase RmtB1
Escherichia_coli_CDS	69375	GCF_011067085.1_ASM1106708v1	NZ_CP049351.1	lcl|NZ_CP049351.1_prot_WP_012372818.1_4861	Plasmid	none	31742	32497	16S rRNA (guanine(1405)-N(7))-methyltransferase RmtB1
Escherichia_coli_CDS	69375	GCF_013004045.1_ASM1300404v1	NZ_CP053082.1	lcl|NZ_CP053082.1_prot_WP_012372818.1_5117	Plasmid	none	9500	10255	16S rRNA (guanine(1405)-N(7))-methyltransferase RmtB1
Escherichia_coli_CDS	69379	GCF_003856995.1_ASM385699v1	NZ_CP022735.1	lcl|NZ_CP022735.1_prot_WP_062896568.1_5283	Plasmid	none	225957	227171	chloramphenicol/florfenicol efflux MFS transporter FloR
Escherichia_coli_CDS	69379	GCF_004114395.1_ASM411439v1	NZ_CP034390.1	lcl|NZ_CP034390.1_prot_WP_062896568.1_4919	Plasmid	none	132439	133653	chloramphenicol/florfenicol efflux MFS transporter FloR
Escherichia_coli_CDS	69379	GCF_011691525.1_ASM1169152v1	NZ_CP050174.1	lcl|NZ_CP050174.1_prot_WP_034167813.1_4454	Plasmid	none	28607	29821	chloramphenicol/florfenicol efflux MFS transporter FloR
Escherichia_coli_CDS	69379	GCF_900497455.1_ASM90049745v1	NZ_LR025097.1	lcl|NZ_LR025097.1_prot_WP_062896568.1_4582	Plasmid	none	77121	78335	chloramphenicol/florfenicol efflux MFS transporter FloR
Escherichia_coli_CDS	69428	GCF_002846135.1_ASM284613v1	NZ_CP025402.1	lcl|NZ_CP025402.1_prot_WP_045893453.1_5112	Plasmid	none	92509	93345	aminoglycoside O-phosphotransferase APH(6)-Id
Escherichia_coli_CDS	69428	GCF_002951695.1_ASM295169v1	NZ_CP019247.1	lcl|NZ_CP019247.1_prot_WP_045893453.1_4499	Plasmid	none	19473	20309	aminoglycoside O-phosphotransferase APH(6)-Id
Escherichia_coli_CDS	69428	GCF_013389695.1_ASM1338969v1	NZ_CP058305.1	lcl|NZ_CP058305.1_prot_WP_000480968.1_4611	Plasmid	none	2941	3777	aminoglycoside O-phosphotransferase APH(6)-Id
Escherichia_coli_CDS	69428	GCF_900622655.1_MS14385	NZ_LR130556.1	lcl|NZ_LR130556.1_prot_WP_045893453.1_4840	Plasmid	none	37625	38461	aminoglycoside O-phosphotransferase APH(6)-Id
Escherichia_coli_CDS	69430	GCF_002741635.1_ASM274163v1	NZ_CP024474.1	lcl|NZ_CP024474.1_prot_WP_001516695.1_4422	Plasmid	none	69210	69866	quinolone resistance pentapeptide repeat protein QnrS1
Escherichia_coli_CDS	69430	GCF_003031795.1_ASM303179v1	NZ_CP020517.1	lcl|NZ_CP020517.1_prot_WP_001516695.1_5085	Plasmid	none	41561	42217	quinolone resistance pentapeptide repeat protein QnrS1
Escherichia_coli_CDS	69430	GCF_013394495.1_ASM1339449v1	NZ_CP049607.1	lcl|NZ_CP049607.1_prot_WP_001516695.1_4535	Plasmid	none	64189	64845	quinolone resistance pentapeptide repeat protein QnrS1
Escherichia_coli_CDS	69430	GCF_900659645.1_AUSMDU00008355	NZ_LR213454.1	lcl|NZ_LR213454.1_prot_WP_001516695.1_4473	Plasmid	none	22719	23375	quinolone resistance pentapeptide repeat protein QnrS1
Escherichia_coli_CDS	69437	GCF_002589795.1_ASM258979v1	NZ_CP023903.1	lcl|NZ_CP023903.1_prot_WP_000239590.1_4501	Plasmid	none	65474	66349	class A extended-spectrum beta-lactamase CTX-M-15
Escherichia_coli_CDS	69437	GCF_003073815.1_ASM307381v1	NZ_CP029107.1	lcl|NZ_CP029107.1_prot_WP_000239590.1_4619	Plasmid	none	34018	34893	class A extended-spectrum beta-lactamase CTX-M-15
Escherichia_coli_CDS	69437	GCF_003856695.1_ASM385669v1	NZ_CP023845.1	lcl|NZ_CP023845.1_prot_WP_000239590.1_4936	Plasmid	none	32307	33182	class A extended-spectrum beta-lactamase CTX-M-15
Escherichia_coli_CDS	69437	GCF_009720465.1_ASM972046v1	NZ_CP041956.1	lcl|NZ_CP041956.1_prot_WP_000239590.1_4546	Plasmid	none	35809	36684	class A extended-spectrum beta-lactamase CTX-M-15
Escherichia_coli_CDS	69478	GCF_002012185.1_ASM201218v1	NZ_CP018960.1	lcl|NZ_CP018960.1_prot_WP_001334766.1_4747	Plasmid	none	52606	53436	oxacillin-hydrolyzing class D beta-lactamase OXA-1
Escherichia_coli_CDS	69478	GCF_003342715.1_ASM334271v1	NZ_CP031137.1	lcl|NZ_CP031137.1_prot_WP_001334766.1_5179	Plasmid	none	43399	44229	oxacillin-hydrolyzing class D beta-lactamase OXA-1
Escherichia_coli_CDS	69478	GCF_004135775.1_ASM413577v1	NZ_CP034396.1	lcl|NZ_CP034396.1_prot_WP_001334766.1_4739	Plasmid	none	125786	126616	oxacillin-hydrolyzing class D beta-lactamase OXA-1
Escherichia_coli_CDS	69478	GCF_004135815.1_ASM413581v1	NZ_CP034401.1	lcl|NZ_CP034401.1_prot_WP_001334766.1_4664	Plasmid	none	71449	72279	oxacillin-hydrolyzing class D beta-lactamase OXA-1
Escherichia_coli_CDS	69479	GCF_002012185.1_ASM201218v1	NZ_CP018960.1	lcl|NZ_CP018960.1_prot_WP_063840321.1_4746	Plasmid	none	51921	52475	fluoroquinolone-acetylating aminoglycoside 6'-N-acetyltransferase AAC(6')-Ib-cr5
Escherichia_coli_CDS	69479	GCF_003342715.1_ASM334271v1	NZ_CP031137.1	lcl|NZ_CP031137.1_prot_WP_063840321.1_5178	Plasmid	none	42714	43268	fluoroquinolone-acetylating aminoglycoside 6'-N-acetyltransferase AAC(6')-Ib-cr5
Escherichia_coli_CDS	69479	GCF_004135775.1_ASM413577v1	NZ_CP034396.1	lcl|NZ_CP034396.1_prot_WP_063840321.1_4740	Plasmid	none	126747	127301	fluoroquinolone-acetylating aminoglycoside 6'-N-acetyltransferase AAC(6')-Ib-cr5
Escherichia_coli_CDS	69479	GCF_004135815.1_ASM413581v1	NZ_CP034401.1	lcl|NZ_CP034401.1_prot_WP_063840321.1_4665	Plasmid	none	72410	72964	fluoroquinolone-acetylating aminoglycoside 6'-N-acetyltransferase AAC(6')-Ib-cr5
Escherichia_coli_CDS	69487	GCF_001901405.1_ASM190140v1	NZ_CP010239.1	lcl|NZ_CP010239.1_prot_WP_004236386.1_4729	Plasmid	none	166632	167771	class C beta-lactamase DHA-1
Escherichia_coli_CDS	69487	GCF_010365385.1_ASM1036538v1	NZ_CP048338.1	lcl|NZ_CP048338.1_prot_WP_004236386.1_4812	Plasmid	none	53457	54596	class C beta-lactamase DHA-1
Escherichia_coli_CDS	69487	GCF_010365485.1_ASM1036548v1	NZ_CP048360.1	lcl|NZ_CP048360.1_prot_WP_004236386.1_4712	Plasmid	none	120457	121596	class C beta-lactamase DHA-1
Escherichia_coli_CDS	69487	GCF_014169915.1_ASM1416991v1	NZ_AP022300.1	lcl|NZ_AP022300.1_prot_WP_004236386.1_5006	Plasmid	none	70572	71711	class C beta-lactamase DHA-1
Escherichia_coli_CDS	69492	GCF_001900635.1_ASM190063v1	NZ_CP010141.1	lcl|NZ_CP010141.1_prot_WP_001089068.1_4701	Plasmid	phage	16911	18116	tetracycline efflux MFS transporter Tet(B)
Escherichia_coli_CDS	69492	GCF_002951715.1_ASM295171v1	NZ_CP019251.1	lcl|NZ_CP019251.1_prot_WP_001089068.1_4624	Plasmid	phage	24069	25274	tetracycline efflux MFS transporter Tet(B)
Escherichia_coli_CDS	69492	GCF_003812625.1_ASM381262v1	NZ_CP033761.1	lcl|NZ_CP033761.1_prot_WP_001089068.1_4778	Plasmid	none	87932	89137	tetracycline efflux MFS transporter Tet(B)
Escherichia_coli_CDS	69492	GCF_014169915.1_ASM1416991v1	NZ_AP022298.1	lcl|NZ_AP022298.1_prot_WP_112910168.1_3930	Chromosome	none	4221596	4222801	tetracycline efflux MFS transporter Tet(B)
Escherichia_coli_CDS	69513	GCF_001721525.1_ASM172152v1	NZ_CP015836.1	lcl|NZ_CP015836.1_prot_WP_000219391.1_5101	Plasmid	none	91477	92382	Mph(A) family macrolide 2'-phosphotransferase
Escherichia_coli_CDS	69513	GCF_003402955.1_ASM340295v1	NZ_CP031549.1	lcl|NZ_CP031549.1_prot_WP_000219391.1_5541	Plasmid	none	121556	122461	Mph(A) family macrolide 2'-phosphotransferase
Escherichia_coli_CDS	69513	GCF_013371725.1_ASM1337172v1	NZ_CP055256.1	lcl|NZ_CP055256.1_prot_WP_000219391.1_843	Chromosome	none	868844	869749	Mph(A) family macrolide 2'-phosphotransferase
Escherichia_coli_CDS	69513	GCF_013374235.1_ASM1337423v1	NZ_AP023220.1	lcl|NZ_AP023220.1_prot_WP_023063803.1_4557	Plasmid	none	47606	48520	Mph(A) family macrolide 2'-phosphotransferase
Escherichia_coli_CDS	69574	GCF_000285655.3_EC958.v1	NZ_HG941719.1	lcl|NZ_HG941719.1_prot_WP_000239590.1_4943	Plasmid	none	98937	99812	class A extended-spectrum beta-lactamase CTX-M-15
Escherichia_coli_CDS	69574	GCF_002012005.1_ASM201200v1	NZ_CP018964.1	lcl|NZ_CP018964.1_prot_WP_000239590.1_4526	Plasmid	none	37186	38061	class A extended-spectrum beta-lactamase CTX-M-15
Escherichia_coli_CDS	69574	GCF_014169415.1_ASM1416941v1	NZ_AP022162.1	lcl|NZ_AP022162.1_prot_WP_000239590.1_4886	Plasmid	none	21679	22554	class A extended-spectrum beta-lactamase CTX-M-15
Escherichia_coli_CDS	69574	GCF_900622635.1_B36	NZ_LR130546.1	lcl|NZ_LR130546.1_prot_WP_000239590.1_4970	Plasmid	none	64259	65134	class A extended-spectrum beta-lactamase CTX-M-15
Escherichia_coli_CDS	69718	GCF_002012185.1_ASM201218v1	NZ_CP018960.1	lcl|NZ_CP018960.1_prot_WP_000186237.1_4748	Plasmid	none	53574	54206	type B-3 chloramphenicol O-acetyltransferase CatB3
Escherichia_coli_CDS	69718	GCF_003342715.1_ASM334271v1	NZ_CP031137.1	lcl|NZ_CP031137.1_prot_WP_114569666.1_5180	Plasmid	none	44367	44999	type B-3 chloramphenicol O-acetyltransferase CatB3
Escherichia_coli_CDS	69718	GCF_004135775.1_ASM413577v1	NZ_CP034396.1	lcl|NZ_CP034396.1_prot_WP_000186237.1_4738	Plasmid	none	125016	125648	type B-3 chloramphenicol O-acetyltransferase CatB3
Escherichia_coli_CDS	69718	GCF_004135815.1_ASM413581v1	NZ_CP034401.1	lcl|NZ_CP034401.1_prot_WP_000186237.1_4663	Plasmid	none	70679	71311	type B-3 chloramphenicol O-acetyltransferase CatB3
Escherichia_coli_CDS	69731	GCF_001900815.1_ASM190081v1	NZ_CP010168.1	lcl|NZ_CP010168.1_prot_WP_000237816.1_4355	Plasmid	none	40459	40911	NAD(+)--rifampin ADP-ribosyltransferase Arr-2
Escherichia_coli_CDS	69731	GCF_008632595.1_ASM863259v1	NZ_CP043951.1	lcl|NZ_CP043951.1_prot_WP_000237816.1_5068	Plasmid	none	223349	223801	NAD(+)--rifampin ADP-ribosyltransferase Arr-2
Escherichia_coli_CDS	69731	GCF_014169595.1_ASM1416959v1	NZ_AP022218.1	lcl|NZ_AP022218.1_prot_WP_000237816.1_4717	Plasmid	none	33940	34392	NAD(+)--rifampin ADP-ribosyltransferase Arr-2
Escherichia_coli_CDS	69731	GCF_014622725.1_ASM1462272v1	NZ_CP061187.1	lcl|NZ_CP061187.1_prot_WP_000237816.1_4739	Plasmid	none	122086	122538	NAD(+)--rifampin ADP-ribosyltransferase Arr-2
Escherichia_coli_CDS	69732	GCF_001900815.1_ASM190081v1	NZ_CP010168.1	lcl|NZ_CP010168.1_prot_WP_004201280.1_4351	Plasmid	none	36458	36931	trimethoprim-resistant dihydrofolate reductase DfrA14
Escherichia_coli_CDS	69732	GCF_008632595.1_ASM863259v1	NZ_CP043951.1	lcl|NZ_CP043951.1_prot_WP_004201280.1_5072	Plasmid	none	227329	227802	trimethoprim-resistant dihydrofolate reductase DfrA14
Escherichia_coli_CDS	69732	GCF_014169595.1_ASM1416959v1	NZ_AP022218.1	lcl|NZ_AP022218.1_prot_WP_004201280.1_4713	Plasmid	none	29939	30412	trimethoprim-resistant dihydrofolate reductase DfrA14
Escherichia_coli_CDS	69732	GCF_014622725.1_ASM1462272v1	NZ_CP061187.1	lcl|NZ_CP061187.1_prot_WP_004201280.1_4743	Plasmid	none	126066	126539	trimethoprim-resistant dihydrofolate reductase DfrA14
Escherichia_coli_CDS	69733	GCF_001900815.1_ASM190081v1	NZ_CP010168.1	lcl|NZ_CP010168.1_prot_WP_012300772.1_4354	Plasmid	none	38879	40138	chloramphenicol efflux MFS transporter CmlA5
Escherichia_coli_CDS	69733	GCF_008632595.1_ASM863259v1	NZ_CP043951.1	lcl|NZ_CP043951.1_prot_WP_012300772.1_5069	Plasmid	none	224122	225381	chloramphenicol efflux MFS transporter CmlA5
Escherichia_coli_CDS	69733	GCF_014169595.1_ASM1416959v1	NZ_AP022218.1	lcl|NZ_AP022218.1_prot_WP_012300772.1_4716	Plasmid	none	32360	33619	chloramphenicol efflux MFS transporter CmlA5
Escherichia_coli_CDS	69733	GCF_014622725.1_ASM1462272v1	NZ_CP061187.1	lcl|NZ_CP061187.1_prot_WP_012300772.1_4740	Plasmid	none	122859	124118	chloramphenicol efflux MFS transporter CmlA5
Escherichia_coli_CDS	69734	GCF_001900795.1_ASM190079v1	NZ_CP010164.1	lcl|NZ_CP010164.1_prot_WP_001043260.1_4311	Plasmid	none	26484	27299	sulfonamide-resistant dihydropteroate synthase Sul2
Escherichia_coli_CDS	69734	GCF_001901365.1_ASM190136v1	NZ_CP010233.1	lcl|NZ_CP010233.1_prot_WP_001043260.1_4527	Plasmid	none	6777	7592	sulfonamide-resistant dihydropteroate synthase Sul2
Escherichia_coli_CDS	69734	GCF_002165095.2_ASM216509v2	NZ_CP032890.1	lcl|NZ_CP032890.1_prot_WP_001043260.1_4963	Plasmid	none	58155	58970	sulfonamide-resistant dihydropteroate synthase Sul2
Escherichia_coli_CDS	69734	GCF_010092405.1_ASM1009240v1	NZ_CP048027.1	lcl|NZ_CP048027.1_prot_WP_001043260.1_4752	Plasmid	none	55870	56685	sulfonamide-resistant dihydropteroate synthase Sul2
Escherichia_coli_CDS	69861	GCF_002951655.1_ASM295165v1	NZ_CP019276.1	lcl|NZ_CP019276.1_prot_WP_015387340.1_4905	Plasmid	none	23287	24162	class A extended-spectrum beta-lactamase CTX-M-55
Escherichia_coli_CDS	69861	GCF_002951795.1_ASM295179v1	NZ_CP019269.1	lcl|NZ_CP019269.1_prot_WP_015387340.1_4567	Plasmid	none	30470	31345	class A extended-spectrum beta-lactamase CTX-M-55
Escherichia_coli_CDS	69861	GCF_009176965.1_ASM917696v1	NZ_AP019678.1	lcl|NZ_AP019678.1_prot_WP_015387340.1_4721	Plasmid	none	24200	25075	class A extended-spectrum beta-lactamase CTX-M-55
Escherichia_coli_CDS	69861	GCF_014169695.1_ASM1416969v1	NZ_AP022248.1	lcl|NZ_AP022248.1_prot_WP_015387340.1_4721	Plasmid	none	24200	25075	class A extended-spectrum beta-lactamase CTX-M-55
Escherichia_coli_CDS	69944	GCF_001900815.1_ASM190081v1	NZ_CP010168.1	lcl|NZ_CP010168.1_prot_WP_000846390.1_4353	Plasmid	none	37814	38614	oxacillin-hydrolyzing class D beta-lactamase OXA-10
Escherichia_coli_CDS	69944	GCF_008632595.1_ASM863259v1	NZ_CP043951.1	lcl|NZ_CP043951.1_prot_WP_000846390.1_5070	Plasmid	none	225646	226446	oxacillin-hydrolyzing class D beta-lactamase OXA-10
Escherichia_coli_CDS	69944	GCF_014169595.1_ASM1416959v1	NZ_AP022218.1	lcl|NZ_AP022218.1_prot_WP_000846390.1_4715	Plasmid	none	31295	32095	oxacillin-hydrolyzing class D beta-lactamase OXA-10
Escherichia_coli_CDS	69944	GCF_014622725.1_ASM1462272v1	NZ_CP061187.1	lcl|NZ_CP061187.1_prot_WP_000846390.1_4741	Plasmid	none	124383	125183	oxacillin-hydrolyzing class D beta-lactamase OXA-10
Escherichia_coli_CDS	69945	GCF_001900795.1_ASM190079v1	NZ_CP010164.1	lcl|NZ_CP010164.1_prot_WP_001082319.1_4312	Plasmid	none	27360	28163	aminoglycoside O-phosphotransferase APH(3'')-Ib
Escherichia_coli_CDS	69945	GCF_001901365.1_ASM190136v1	NZ_CP010233.1	lcl|NZ_CP010233.1_prot_WP_001082320.1_4526	Plasmid	none	5913	6716	aminoglycoside O-phosphotransferase APH(3'')-Ib
Escherichia_coli_CDS	69945	GCF_002165095.2_ASM216509v2	NZ_CP032890.1	lcl|NZ_CP032890.1_prot_WP_001082319.1_4962	Plasmid	none	57291	58094	aminoglycoside O-phosphotransferase APH(3'')-Ib
Escherichia_coli_CDS	69945	GCF_010092405.1_ASM1009240v1	NZ_CP048027.1	lcl|NZ_CP048027.1_prot_WP_001082319.1_4751	Plasmid	none	55006	55809	aminoglycoside O-phosphotransferase APH(3'')-Ib
Escherichia_coli_CDS	69957	GCF_001874485.1_ASM187448v1	NZ_CP015086.1	lcl|NZ_CP015086.1_prot_WP_114140747.1_5211	Plasmid	none	128351	129151	aminoglycoside O-phosphotransferase APH(3'')-Ib
Escherichia_coli_CDS	69957	GCF_001900375.1_ASM190037v1	NZ_CP010150.1	lcl|NZ_CP010150.1_prot_WP_001082319.1_3083	Chromosome	none	3282062	3282865	aminoglycoside O-phosphotransferase APH(3'')-Ib
Escherichia_coli_CDS	69957	GCF_002012265.1_ASM201226v1	NZ_CP019009.1	lcl|NZ_CP019009.1_prot_WP_001082319.1_4717	Plasmid	none	1	804	aminoglycoside O-phosphotransferase APH(3'')-Ib
Escherichia_coli_CDS	69957	GCF_003181035.1_ASM318103v1	NZ_CP029577.1	lcl|NZ_CP029577.1_prot_WP_001082319.1_4820	Plasmid	none	46003	46806	aminoglycoside O-phosphotransferase APH(3'')-Ib
Escherichia_coli_CDS	69971	GCF_001650275.1_ASM165027v1	NZ_CP015832.1	lcl|NZ_CP015832.1_prot_WP_000571065.1_157	Chromosome	none	152331	152840	trimethoprim-resistant dihydrofolate reductase DfrA8
Escherichia_coli_CDS	69971	GCF_001650295.1_ASM165029v1	NZ_CP015831.1	lcl|NZ_CP015831.1_prot_WP_000571065.1_157	Chromosome	none	152331	152840	trimethoprim-resistant dihydrofolate reductase DfrA8
Escherichia_coli_CDS	69971	GCF_001890325.1_ASM189032v1	NZ_CP018241.1	lcl|NZ_CP018241.1_prot_WP_000571065.1_4412	Chromosome	none	4560505	4561014	trimethoprim-resistant dihydrofolate reductase DfrA8
Escherichia_coli_CDS	69971	GCF_003073815.1_ASM307381v1	NZ_CP029104.1	lcl|NZ_CP029104.1_prot_WP_000571065.1_4505	Plasmid	none	20956	21465	trimethoprim-resistant dihydrofolate reductase DfrA8
Escherichia_coli_CDS	70097	GCF_002787215.1_ASM278721v1	NZ_CP024852.1	lcl|NZ_CP024852.1_prot_WP_000027057.1_4744	Plasmid	none	38278	39138	class A broad-spectrum beta-lactamase TEM-1
Escherichia_coli_CDS	70097	GCF_003966425.1_ASM396642v1	NZ_AP018799.1	lcl|NZ_AP018799.1_prot_WP_000027057.1_5614	Plasmid	none	8379	9239	class A broad-spectrum beta-lactamase TEM-1
Escherichia_coli_CDS	70097	GCF_006351885.1_ASM635188v1	NZ_CP040922.1	lcl|NZ_CP040922.1_prot_WP_000027057.1_5122	Plasmid	none	42913	43773	class A broad-spectrum beta-lactamase TEM-1
Escherichia_coli_CDS	70097	GCF_900659665.1_AUSMDU00008332	NZ_LR213457.1	lcl|NZ_LR213457.1_prot_WP_000027057.1_4812	Plasmid	none	11174	12034	class A broad-spectrum beta-lactamase TEM-1
Escherichia_coli_CDS	70114	GCF_002246595.2_ASM224659v3	NZ_CP041112.1	lcl|NZ_CP041112.1_prot_WP_000018329.1_4549	Plasmid	none	69826	70641	aminoglycoside O-phosphotransferase APH(3')-Ia
Escherichia_coli_CDS	70114	GCF_003856995.1_ASM385699v1	NZ_CP022735.1	lcl|NZ_CP022735.1_prot_WP_000018329.1_5276	Plasmid	none	219098	219913	aminoglycoside O-phosphotransferase APH(3')-Ia
Escherichia_coli_CDS	70114	GCF_004114395.1_ASM411439v1	NZ_CP034390.1	lcl|NZ_CP034390.1_prot_WP_000018329.1_4927	Plasmid	none	139697	140512	aminoglycoside O-phosphotransferase APH(3')-Ia
Escherichia_coli_CDS	70114	GCF_900497455.1_ASM90049745v1	NZ_LR025097.1	lcl|NZ_LR025097.1_prot_WP_000018329.1_4575	Plasmid	none	70262	71077	aminoglycoside O-phosphotransferase APH(3')-Ia
Escherichia_coli_CDS	70149	GCF_002012105.1_ASM201210v1	NZ_CP018994.1	lcl|NZ_CP018994.1_prot_WP_000804064.1_4420	Plasmid	none	4115	5314	tetracycline efflux MFS transporter Tet(A)
Escherichia_coli_CDS	70149	GCF_002811555.3_ASM281155v3	NZ_CP027200.1	lcl|NZ_CP027200.1_prot_WP_000804064.1_4668	Plasmid	none	34235	35434	tetracycline efflux MFS transporter Tet(A)
Escherichia_coli_CDS	70149	GCF_003122105.1_ASM312210v1	NZ_CP029244.1	lcl|NZ_CP029244.1_prot_WP_000804064.1_4798	Plasmid	none	60435	61634	tetracycline efflux MFS transporter Tet(A)
Escherichia_coli_CDS	70149	GCF_009867035.1_ASM986703v1	NZ_CP026940.1	lcl|NZ_CP026940.1_prot_WP_112911087.1_4643	Plasmid	none	55359	56558	tetracycline efflux MFS transporter Tet(A)
Escherichia_coli_CDS	70155	GCF_002011945.1_ASM201194v1	NZ_CP018945.1	lcl|NZ_CP018945.1_prot_WP_004199234.1_4993	Plasmid	none	34233	35114	carbapenem-hydrolyzing class A beta-lactamase KPC-2
Escherichia_coli_CDS	70155	GCF_002012145.1_ASM201214v1	NZ_CP019006.1	lcl|NZ_CP019006.1_prot_WP_004199234.1_4791	Plasmid	none	36561	37442	carbapenem-hydrolyzing class A beta-lactamase KPC-2
Escherichia_coli_CDS	70155	GCF_002012185.1_ASM201218v1	NZ_CP018959.1	lcl|NZ_CP018959.1_prot_WP_004199234.1_4891	Plasmid	none	36541	37422	carbapenem-hydrolyzing class A beta-lactamase KPC-2
Escherichia_coli_CDS	70155	GCF_002012225.1_ASM201222v1	NZ_CP019026.1	lcl|NZ_CP019026.1_prot_WP_004199234.1_5308	Plasmid	none	42692	43573	carbapenem-hydrolyzing class A beta-lactamase KPC-2
Escherichia_coli_CDS	70200	GCF_001580175.1_ASM158017v1	NZ_CP012139.1	lcl|NZ_CP012139.1_prot_WP_063840321.1_4742	Plasmid	none	20919	21473	fluoroquinolone-acetylating aminoglycoside 6'-N-acetyltransferase AAC(6')-Ib-cr5
Escherichia_coli_CDS	70200	GCF_001610755.1_ASM161075v1	NZ_CP011062.1	lcl|NZ_CP011062.1_prot_WP_063840321.1_4667	Plasmid	none	92805	93359	fluoroquinolone-acetylating aminoglycoside 6'-N-acetyltransferase AAC(6')-Ib-cr5
Escherichia_coli_CDS	70200	GCF_002952095.1_ASM295209v1	NZ_CP021727.1	lcl|NZ_CP021727.1_prot_WP_063840321.1_4692	Plasmid	none	69435	69989	fluoroquinolone-acetylating aminoglycoside 6'-N-acetyltransferase AAC(6')-Ib-cr5
Escherichia_coli_CDS	70200	GCF_014117405.1_ASM1411740v1	NZ_CP059722.1	lcl|NZ_CP059722.1_prot_WP_063840321.1_4602	Plasmid	none	211398	211952	fluoroquinolone-acetylating aminoglycoside 6'-N-acetyltransferase AAC(6')-Ib-cr5
Escherichia_coli_CDS	70336	GCF_002011945.1_ASM201194v1	NZ_CP018945.1	lcl|NZ_CP018945.1_prot_WP_001749985.1_4959	Plasmid	none	2324	2797	trimethoprim-resistant dihydrofolate reductase DfrA27
Escherichia_coli_CDS	70336	GCF_002012145.1_ASM201214v1	NZ_CP019006.1	lcl|NZ_CP019006.1_prot_WP_001749985.1_4759	Plasmid	none	14590	15063	trimethoprim-resistant dihydrofolate reductase DfrA27
Escherichia_coli_CDS	70336	GCF_002012225.1_ASM201222v1	NZ_CP019026.1	lcl|NZ_CP019026.1_prot_WP_001749985.1_5275	Plasmid	none	11164	11637	trimethoprim-resistant dihydrofolate reductase DfrA27
Escherichia_coli_CDS	70336	GCF_003325975.1_ASM332597v1	NZ_CP030940.1	lcl|NZ_CP030940.1_prot_WP_001749985.1_5009	Plasmid	none	221758	222231	trimethoprim-resistant dihydrofolate reductase DfrA27
Escherichia_coli_CDS	70386	GCF_004135775.1_ASM413577v1	NZ_CP034396.1	lcl|NZ_CP034396.1_prot_WP_001043265.1_4599	Plasmid	none	7168	7983	sulfonamide-resistant dihydropteroate synthase Sul2
Escherichia_coli_CDS	70386	GCF_004135815.1_ASM413581v1	NZ_CP034401.1	lcl|NZ_CP034401.1_prot_WP_001043265.1_4684	Plasmid	none	87444	88259	sulfonamide-resistant dihydropteroate synthase Sul2
Escherichia_coli_CDS	70386	GCF_900622665.1_MS14386	NZ_LR130553.1	lcl|NZ_LR130553.1_prot_WP_001043260.1_4546	Plasmid	none	35118	35933	sulfonamide-resistant dihydropteroate synthase Sul2
Escherichia_coli_CDS	70393	GCF_000931565.1_ASM93156v1	NZ_CP010881.1	lcl|NZ_CP010881.1_prot_WP_001082319.1_4859	Plasmid	none	19221	20024	aminoglycoside O-phosphotransferase APH(3'')-Ib
Escherichia_coli_CDS	70393	GCF_002056065.1_ASM205606v1	NZ_CP020059.1	lcl|NZ_CP020059.1_prot_WP_001082319.1_4294	Plasmid	none	11703	12506	aminoglycoside O-phosphotransferase APH(3'')-Ib
Escherichia_coli_CDS	70393	GCF_002925525.1_YDC107	NZ_CP025710.1	lcl|NZ_CP025710.1_prot_WP_001082319.1_5287	Plasmid	none	30166	30969	aminoglycoside O-phosphotransferase APH(3'')-Ib
Escherichia_coli_CDS	70393	GCF_003956345.1_ASM395634v1	NZ_CP025845.1	lcl|NZ_CP025845.1_prot_WP_001082319.1_4645	Plasmid	none	1273	2076	aminoglycoside O-phosphotransferase APH(3'')-Ib
Escherichia_coli_CDS	70522	GCF_001566675.1_ASM156667v1	NZ_CP014498.1	lcl|NZ_CP014498.1_prot_WP_000219391.1_4960	Plasmid	none	151228	152133	Mph(A) family macrolide 2'-phosphotransferase
Escherichia_coli_CDS	70522	GCF_002012245.1_ASM201224v1	NZ_CP018998.1	lcl|NZ_CP018998.1_prot_WP_000219391.1_4830	Plasmid	none	92791	93696	Mph(A) family macrolide 2'-phosphotransferase
Escherichia_coli_CDS	70522	GCF_003627855.1_ASM362785v1	NZ_CP032516.1	lcl|NZ_CP032516.1_prot_WP_000219391.1_4957	Plasmid	none	64040	64945	Mph(A) family macrolide 2'-phosphotransferase
Escherichia_coli_CDS	70522	GCF_010365385.1_ASM1036538v1	NZ_CP048338.1	lcl|NZ_CP048338.1_prot_WP_000219391.1_4824	Plasmid	none	62323	63228	Mph(A) family macrolide 2'-phosphotransferase
Escherichia_coli_CDS	70597	GCF_004924275.1_ASM492427v1	NZ_CP037904.1	lcl|NZ_CP037904.1_prot_WP_058657119.1_4553	Plasmid	phage	23713	24927	chloramphenicol/florfenicol efflux MFS transporter FloR
Escherichia_coli_CDS	70597	GCF_013201255.1_ASM1320125v1	NZ_CP053731.1	lcl|NZ_CP053731.1_prot_WP_023300759.1_3752	Chromosome	none	4007088	4008302	chloramphenicol/florfenicol efflux MFS transporter FloR
Escherichia_coli_CDS	70597	GCF_904711295.1_2015-01-466	NZ_LR882055.1	lcl|NZ_LR882055.1_prot_WP_023300759.1_4476	Plasmid	none	4881	6095	chloramphenicol/florfenicol efflux MFS transporter FloR
Escherichia_coli_CDS	70597	GCF_904799825.1_2016-17-292	NZ_LR882493.1	lcl|NZ_LR882493.1_prot_WP_023300759.1_2017	Chromosome	none	2098327	2099541	chloramphenicol/florfenicol efflux MFS transporter FloR
Escherichia_coli_CDS	70651	GCF_002591135.1_ASM259113v1	NZ_CP023959.1	lcl|NZ_CP023959.1_prot_WP_000219391.1_4808	Plasmid	none	128516	129421	Mph(A) family macrolide 2'-phosphotransferase
Escherichia_coli_CDS	70651	GCF_003288415.1_ASM328841v1	NZ_CP030329.1	lcl|NZ_CP030329.1_prot_WP_000219391.1_4503	Plasmid	none	14685	15590	Mph(A) family macrolide 2'-phosphotransferase
Escherichia_coli_CDS	70651	GCF_003413625.1_ASM341362v1	NZ_CP031653.1	lcl|NZ_CP031653.1_prot_WP_000219391.1_204	Chromosome	none	202749	203654	Mph(A) family macrolide 2'-phosphotransferase
Escherichia_coli_CDS	70651	GCF_011769865.1_ASM1176986v1	NZ_CP050384.1	lcl|NZ_CP050384.1_prot_WP_023063803.1_4668	Plasmid	none	108804	109718	Mph(A) family macrolide 2'-phosphotransferase
Escherichia_coli_CDS	70772	GCF_002951695.1_ASM295169v1	NZ_CP019247.1	lcl|NZ_CP019247.1_prot_WP_000347934.1_4508	Plasmid	none	24429	27581	multidrug efflux RND transporter permease subunit OqxB
Escherichia_coli_CDS	70772	GCF_002951735.1_ASM295173v1	NZ_CP019282.1	lcl|NZ_CP019282.1_prot_WP_000347934.1_4544	Plasmid	none	24644	27796	multidrug efflux RND transporter permease subunit OqxB
Escherichia_coli_CDS	70772	GCF_002951775.1_ASM295177v1	NZ_CP019262.1	lcl|NZ_CP019262.1_prot_WP_072647245.1_4919	Plasmid	none	130426	133578	multidrug efflux RND transporter permease subunit OqxB
Escherichia_coli_CDS	70772	GCF_004006575.1_ASM400657v1	NZ_CP034789.1	lcl|NZ_CP034789.1_prot_WP_072647245.1_4519	Plasmid	none	60072	63224	multidrug efflux RND transporter permease subunit OqxB
Escherichia_coli_CDS	70846	GCF_001579965.1_ASM157996v1	NZ_CP012141.1	lcl|NZ_CP012141.1_prot_WP_001749986.1_4707	Plasmid	none	115841	116293	NAD(+)--rifampin ADP-ribosyltransferase Arr-3
Escherichia_coli_CDS	70846	GCF_002952095.1_ASM295209v1	NZ_CP021727.1	lcl|NZ_CP021727.1_prot_WP_001749986.1_4689	Plasmid	none	67167	67619	NAD(+)--rifampin ADP-ribosyltransferase Arr-3
Escherichia_coli_CDS	70846	GCF_009909505.1_ASM990950v1	NZ_CP047662.1	lcl|NZ_CP047662.1_prot_WP_001749986.1_2035	Chromosome	none	2202191	2202643	NAD(+)--rifampin ADP-ribosyltransferase Arr-3
Escherichia_coli_CDS	70846	GCF_014117405.1_ASM1411740v1	NZ_CP059722.1	lcl|NZ_CP059722.1_prot_WP_001749986.1_4605	Plasmid	none	213768	214220	NAD(+)--rifampin ADP-ribosyltransferase Arr-3
Escherichia_coli_CDS	71144	GCF_002056065.1_ASM205606v1	NZ_CP020060.1	lcl|NZ_CP020060.1_prot_WP_001493765.1_4391	Plasmid	none	3488	4687	tetracycline efflux MFS transporter Tet(A)
Escherichia_coli_CDS	71144	GCF_003076395.1_ASM307639v1	NZ_CP020545.1	lcl|NZ_CP020545.1_prot_WP_000804064.1_3976	Chromosome	none	4196105	4197304	tetracycline efflux MFS transporter Tet(A)
Escherichia_coli_CDS	71144	GCF_003443815.1_ASM344381v1	NZ_CP030285.1	lcl|NZ_CP030285.1_prot_WP_000804064.1_4919	Plasmid	none	13610	14809	tetracycline efflux MFS transporter Tet(A)
Escherichia_coli_CDS	71144	GCF_015843075.1_ASM1584307v1	NZ_CP058343.1	lcl|NZ_CP058343.1_prot_WP_000804064.1_4482	Plasmid	none	44892	46091	tetracycline efflux MFS transporter Tet(A)
Escherichia_coli_CDS	71260	GCF_000814145.2_ASM81414v2	NZ_CP010372.1	lcl|NZ_CP010372.1_prot_WP_000259031.1_4584	Plasmid	none	114347	115186	sulfonamide-resistant dihydropteroate synthase Sul1
Escherichia_coli_CDS	71260	GCF_002012245.1_ASM201224v1	NZ_CP018999.1	lcl|NZ_CP018999.1_prot_WP_000259031.1_4854	Plasmid	none	8314	9153	sulfonamide-resistant dihydropteroate synthase Sul1
Escherichia_coli_CDS	71260	GCF_002056065.1_ASM205606v1	NZ_CP020060.1	lcl|NZ_CP020060.1_prot_WP_000259031.1_4447	Plasmid	none	46857	47696	sulfonamide-resistant dihydropteroate synthase Sul1
Escherichia_coli_CDS	71260	GCF_003076395.1_ASM307639v1	NZ_CP020545.1	lcl|NZ_CP020545.1_prot_WP_000259031.1_3965	Chromosome	none	4186025	4186864	sulfonamide-resistant dihydropteroate synthase Sul1
Escherichia_coli_CDS	71279	GCF_011383085.1_ASM1138308v1	NZ_CP049937.1	lcl|NZ_CP049937.1_prot_WP_001145207.1_4385	Plasmid	none	15253	16011	aminoglycoside O-phosphotransferase APH(3'')-Ib
Escherichia_coli_CDS	71279	GCF_013201255.1_ASM1320125v1	NZ_CP053732.1	lcl|NZ_CP053732.1_prot_WP_001082320.1_4935	Plasmid	none	68724	69527	aminoglycoside O-phosphotransferase APH(3'')-Ib
Escherichia_coli_CDS	71279	GCF_014075475.1_ASM1407547v1	NZ_CP050045.1	lcl|NZ_CP050045.1_prot_WP_001082319.1_4500	Plasmid	none	90181	90984	aminoglycoside O-phosphotransferase APH(3'')-Ib
Escherichia_coli_CDS	71279	GCF_014117405.1_ASM1411740v1	NZ_CP059718.1	lcl|NZ_CP059718.1_prot_WP_001082320.1_4697	Plasmid	none	71691	72494	aminoglycoside O-phosphotransferase APH(3'')-Ib
Escherichia_coli_CDS	71415	GCF_002951775.1_ASM295177v1	NZ_CP019262.1	lcl|NZ_CP019262.1_prot_WP_001082320.1_4915	Plasmid	none	126750	127553	aminoglycoside O-phosphotransferase APH(3'')-Ib
Escherichia_coli_CDS	71415	GCF_002968935.1_ASM296893v1	NZ_CP019272.1	lcl|NZ_CP019272.1_prot_WP_001082319.1_4446	Plasmid	none	17041	17844	aminoglycoside O-phosphotransferase APH(3'')-Ib
Escherichia_coli_CDS	71415	GCF_003325975.1_ASM332597v1	NZ_CP030940.1	lcl|NZ_CP030940.1_prot_WP_001082319.1_4995	Plasmid	none	209489	210292	aminoglycoside O-phosphotransferase APH(3'')-Ib
Escherichia_coli_CDS	71415	GCF_004006575.1_ASM400657v1	NZ_CP034789.1	lcl|NZ_CP034789.1_prot_WP_001145207.1_4523	Plasmid	none	66141	66899	aminoglycoside O-phosphotransferase APH(3'')-Ib
Escherichia_coli_CDS	71573	GCF_002012125.1_ASM201212v1	NZ_CP019001.1	lcl|NZ_CP019001.1_prot_WP_001089068.1_4827	Plasmid	none	246957	248162	tetracycline efflux MFS transporter Tet(B)
Escherichia_coli_CDS	71573	GCF_002968735.1_ASM296873v1	NZ_CP027130.1	lcl|NZ_CP027130.1_prot_WP_001089068.1_4903	Plasmid	none	32759	33964	tetracycline efflux MFS transporter Tet(B)
Escherichia_coli_CDS	71573	GCF_003856635.1_ASM385663v1	NZ_CP023854.1	lcl|NZ_CP023854.1_prot_WP_124811588.1_5003	Plasmid	none	81110	82243	tetracycline efflux MFS transporter Tet(B)
Escherichia_coli_CDS	71573	GCF_014168935.1_ASM1416893v1	NZ_AP022030.1	lcl|NZ_AP022030.1_prot_WP_001089068.1_2509	Chromosome	none	2642418	2643623	tetracycline efflux MFS transporter Tet(B)
Escherichia_coli_CDS	72523	GCF_000931565.1_ASM93156v1	NZ_CP010882.1	lcl|NZ_CP010882.1_prot_WP_000027057.1_5050	Plasmid	none	67585	68445	class A broad-spectrum beta-lactamase TEM-1
Escherichia_coli_CDS	72523	GCF_002180195.1_ASM218019v1	NZ_CP021690.1	lcl|NZ_CP021690.1_prot_WP_063864893.1_4850	Plasmid	none	133626	134486	class A extended-spectrum beta-lactamase TEM-20
Escherichia_coli_CDS	72523	GCF_003856995.1_ASM385699v1	NZ_CP022732.1	lcl|NZ_CP022732.1_prot_WP_000027057.1_4719	Plasmid	none	27239	28099	class A broad-spectrum beta-lactamase TEM-1
Escherichia_coli_CDS	72523	GCF_900520325.1_ASM90052032v1	NZ_LS992169.1	lcl|NZ_LS992169.1_prot_WP_000027057.1_4870	Plasmid	none	90022	90882	class A broad-spectrum beta-lactamase TEM-1
Escherichia_coli_CDS	72536	GCF_002142675.1_ASM214267v1	NZ_CP021203.1	lcl|NZ_CP021203.1_prot_WP_001389366.1_5028	Plasmid	none	181947	182420	trimethoprim-resistant dihydrofolate reductase DfrA17
Escherichia_coli_CDS	72536	GCF_010365385.1_ASM1036538v1	NZ_CP048338.1	lcl|NZ_CP048338.1_prot_WP_001389366.1_4800	Plasmid	none	46204	46677	trimethoprim-resistant dihydrofolate reductase DfrA17
Escherichia_coli_CDS	72536	GCF_010365485.1_ASM1036548v1	NZ_CP048360.1	lcl|NZ_CP048360.1_prot_WP_001389366.1_4724	Plasmid	none	127998	128471	trimethoprim-resistant dihydrofolate reductase DfrA17
Escherichia_coli_CDS	72536	GCF_014169915.1_ASM1416991v1	NZ_AP022300.1	lcl|NZ_AP022300.1_prot_WP_001389366.1_4994	Plasmid	none	63319	63792	trimethoprim-resistant dihydrofolate reductase DfrA17
Escherichia_coli_CDS	72552	GCF_002952095.1_ASM295209v1	NZ_CP021728.1	lcl|NZ_CP021728.1_prot_WP_000480968.1_4905	Plasmid	none	49611	50447	aminoglycoside O-phosphotransferase APH(6)-Id
Escherichia_coli_CDS	72552	GCF_009905135.1_ASM990513v1	NZ_CP047577.1	lcl|NZ_CP047577.1_prot_WP_000480968.1_4615	Plasmid	none	109395	110231	aminoglycoside O-phosphotransferase APH(6)-Id
Escherichia_coli_CDS	72552	GCF_014169035.1_ASM1416903v1	NZ_AP022050.1	lcl|NZ_AP022050.1_prot_WP_000480972.1_4754	Plasmid	none	65866	66702	aminoglycoside O-phosphotransferase APH(6)-Id
Escherichia_coli_CDS	72552	GCF_014169115.1_ASM1416911v1	NZ_AP022070.1	lcl|NZ_AP022070.1_prot_WP_000480972.1_4988	Plasmid	none	53827	54663	aminoglycoside O-phosphotransferase APH(6)-Id
Escherichia_coli_CDS	72832	GCF_000827105.1_ASM82710v1	NZ_CP007592.1	lcl|NZ_CP007592.1_prot_WP_000259031.1_3154	Chromosome	none	3391424	3392263	sulfonamide-resistant dihydropteroate synthase Sul1
Escherichia_coli_CDS	72832	GCF_002934895.1_ASM293489v1	NZ_CP026405.1	lcl|NZ_CP026405.1_prot_WP_000259032.1_5517	Plasmid	none	70457	71296	sulfonamide-resistant dihydropteroate synthase Sul1
Escherichia_coli_CDS	72832	GCF_002934895.1_ASM293489v1	NZ_CP026405.1	lcl|NZ_CP026405.1_prot_WP_000259032.1_5521	Plasmid	none	74431	75270	sulfonamide-resistant dihydropteroate synthase Sul1
Escherichia_coli_CDS	72832	GCF_003073835.1_ASM307383v1	NZ_CP029118.1	lcl|NZ_CP029118.1_prot_WP_000259031.1_4968	Plasmid	none	126986	127825	sulfonamide-resistant dihydropteroate synthase Sul1
Escherichia_coli_CDS	72832	GCF_003410275.1_ASM341027v1	NZ_CP031610.1	lcl|NZ_CP031610.1_prot_WP_000259031.1_4488	Plasmid	none	108359	109198	sulfonamide-resistant dihydropteroate synthase Sul1
Escherichia_coli_CDS	73241	GCF_002196475.1_ASM219647v1	NZ_CP021840.1	lcl|NZ_CP021840.1_prot_WP_000691727.1_2381	Chromosome	none	2621014	2622933	tetracycline resistance ribosomal protection protein Tet(M)
Escherichia_coli_CDS	73241	GCF_002196495.1_ASM219649v1	NZ_CP021844.1	lcl|NZ_CP021844.1_prot_WP_000691727.1_3717	Chromosome	none	3982122	3984041	tetracycline resistance ribosomal protection protein Tet(M)
Escherichia_coli_CDS	73241	GCF_008807155.1_ASM880715v1	NZ_CP041441.1	lcl|NZ_CP041441.1_prot_WP_000691727.1_4713	Plasmid	none	19379	21298	tetracycline resistance ribosomal protection protein Tet(M)
Escherichia_coli_CDS	73363	GCF_009577985.1_ASM957798v1	NZ_CP041338.1	lcl|NZ_CP041338.1_prot_WP_000219391.1_4882	Plasmid	none	64594	65499	Mph(A) family macrolide 2'-phosphotransferase
Escherichia_coli_CDS	73363	GCF_010365525.1_ASM1036552v1	NZ_CP048368.1	lcl|NZ_CP048368.1_prot_WP_023063803.1_4606	Plasmid	none	33685	34599	Mph(A) family macrolide 2'-phosphotransferase
Escherichia_coli_CDS	73363	GCF_900520345.1_ASM90052034v1	NZ_LS992182.1	lcl|NZ_LS992182.1_prot_WP_000219391.1_5096	Plasmid	none	40536	41441	Mph(A) family macrolide 2'-phosphotransferase
Escherichia_coli_CDS	73832	GCF_003031795.1_ASM303179v1	NZ_CP020517.1	lcl|NZ_CP020517.1_prot_WP_001083725.1_5059	Plasmid	none	18920	19417	trimethoprim-resistant dihydrofolate reductase DfrA12
Escherichia_coli_CDS	73832	GCF_009720465.1_ASM972046v1	NZ_CP041957.1	lcl|NZ_CP041957.1_prot_WP_001083725.1_4621	Plasmid	none	17593	18090	trimethoprim-resistant dihydrofolate reductase DfrA12
Escherichia_coli_CDS	73832	GCF_900520385.1_ASM90052038v1	NZ_LS992188.1	lcl|NZ_LS992188.1_prot_WP_001083725.1_4983	Plasmid	none	62040	62537	trimethoprim-resistant dihydrofolate reductase DfrA12
Escherichia_coli_CDS	73953	GCF_002142675.1_ASM214267v1	NZ_CP021202.1	lcl|NZ_CP021202.1_prot_WP_000239590.1_1609	Chromosome	none	1773706	1774581	class A extended-spectrum beta-lactamase CTX-M-15
Escherichia_coli_CDS	73953	GCF_002968735.1_ASM296873v1	NZ_CP027134.1	lcl|NZ_CP027134.1_prot_WP_000239590.1_1037	Chromosome	none	1141111	1141986	class A extended-spectrum beta-lactamase CTX-M-15
Escherichia_coli_CDS	73953	GCF_003813145.1_ASM381314v1	NZ_CP033884.1	lcl|NZ_CP033884.1_prot_WP_000239590.1_3007	Chromosome	none	3286143	3287018	class A extended-spectrum beta-lactamase CTX-M-15
Escherichia_coli_CDS	74023	GCF_002196475.1_ASM219647v1	NZ_CP021841.1	lcl|NZ_CP021841.1_prot_WP_032491824.1_4783	Plasmid	none	22582	23373	ANT(3'')-Ia family aminoglycoside nucleotidyltransferase AadA22
Escherichia_coli_CDS	74023	GCF_002196495.1_ASM219649v1	NZ_CP021845.1	lcl|NZ_CP021845.1_prot_WP_032491824.1_4855	Plasmid	none	82189	82980	ANT(3'')-Ia family aminoglycoside nucleotidyltransferase AadA22
Escherichia_coli_CDS	74023	GCF_007012305.1_ASM701230v1	NZ_CP041394.1	lcl|NZ_CP041394.1_prot_WP_032491824.1_4732	Plasmid	none	83815	84606	ANT(3'')-Ia family aminoglycoside nucleotidyltransferase AadA22
Escherichia_coli_CDS	74024	GCF_002196475.1_ASM219647v1	NZ_CP021841.1	lcl|NZ_CP021841.1_prot_WP_072257968.1_4792	Plasmid	none	30704	31399	aminoglycoside N-acetyltransferase AAC(3)-IId
Escherichia_coli_CDS	74024	GCF_002196495.1_ASM219649v1	NZ_CP021845.1	lcl|NZ_CP021845.1_prot_WP_072257968.1_4846	Plasmid	none	74163	74858	aminoglycoside N-acetyltransferase AAC(3)-IId
Escherichia_coli_CDS	74024	GCF_007012305.1_ASM701230v1	NZ_CP041394.1	lcl|NZ_CP041394.1_prot_WP_000557454.1_4736	Plasmid	none	88620	89480	aminoglycoside N-acetyltransferase AAC(3)-IId
Escherichia_coli_CDS	74094	GCF_002811555.3_ASM281155v3	NZ_CP027200.1	lcl|NZ_CP027200.1_prot_WP_001749986.1_4632	Plasmid	none	5358	5810	NAD(+)--rifampin ADP-ribosyltransferase Arr-3
Escherichia_coli_CDS	74094	GCF_002945135.3_ASM294513v3	NZ_CP026579.1	lcl|NZ_CP026579.1_prot_WP_001749986.1_4786	Plasmid	none	10777	11229	NAD(+)--rifampin ADP-ribosyltransferase Arr-3
Escherichia_coli_CDS	74094	GCF_003031735.1_ASM303173v1	NZ_CP020510.1	lcl|NZ_CP020510.1_prot_WP_001749986.1_4822	Plasmid	none	28189	28641	NAD(+)--rifampin ADP-ribosyltransferase Arr-3
Escherichia_coli_CDS	74118	GCF_001874485.1_ASM187448v1	NZ_CP015086.1	lcl|NZ_CP015086.1_prot_WP_012783949.1_5188	Plasmid	none	110269	110817	type B-3 chloramphenicol O-acetyltransferase CatB3
Escherichia_coli_CDS	74396	GCF_002853805.1_ASM285380v1	NZ_CP024144.1	lcl|NZ_CP024144.1_prot_WP_063102497.1_5080	Plasmid	none	65063	65449	bleomycin binding protein
Escherichia_coli_CDS	74396	GCF_002855325.1_ASM285532v1	NZ_CP024130.1	lcl|NZ_CP024130.1_prot_WP_063102497.1_5124	Plasmid	none	39222	39608	bleomycin binding protein
Escherichia_coli_CDS	74396	GCF_009914295.1_ASM991429v1	NZ_CP041629.1	lcl|NZ_CP041629.1_prot_WP_063102497.1_4682	Plasmid	none	14293	14679	bleomycin binding protein
Escherichia_coli_CDS	74470	GCF_003571665.1_ASM357166v1	NZ_CP032202.1	lcl|NZ_CP032202.1_prot_WP_001389366.1_4945	Plasmid	none	50566	51039	trimethoprim-resistant dihydrofolate reductase DfrA17
Escherichia_coli_CDS	74470	GCF_003856655.1_ASM385665v1	NZ_CP023827.1	lcl|NZ_CP023827.1_prot_WP_001389366.1_5015	Plasmid	none	98292	98765	trimethoprim-resistant dihydrofolate reductase DfrA17
Escherichia_coli_CDS	74470	GCF_014169115.1_ASM1416911v1	NZ_AP022070.1	lcl|NZ_AP022070.1_prot_WP_001389366.1_4943	Plasmid	none	17475	17948	trimethoprim-resistant dihydrofolate reductase DfrA17
Escherichia_coli_CDS	74594	GCF_002055635.1_ASM205563v1	NZ_CP020048.1	lcl|NZ_CP020048.1_prot_WP_000557452.1_1792	Chromosome	none	1882461	1883321	aminoglycoside N-acetyltransferase AAC(3)-IIe
Escherichia_coli_CDS	74594	GCF_002180095.1_ASM218009v1	NZ_CP021535.1	lcl|NZ_CP021535.1_prot_WP_000557452.1_4465	Chromosome	none	4730401	4731261	aminoglycoside N-acetyltransferase AAC(3)-IIe
Escherichia_coli_CDS	74594	GCF_002180275.1_ASM218027v1	NZ_CP021722.1	lcl|NZ_CP021722.1_prot_WP_000557452.1_4181	Chromosome	none	4444604	4445464	aminoglycoside N-acetyltransferase AAC(3)-IIe
Escherichia_coli_CDS	74595	GCF_002055635.1_ASM205563v1	NZ_CP020048.1	lcl|NZ_CP020048.1_prot_WP_001007673.1_1779	Chromosome	none	1871776	1872603	oxacillin-hydrolyzing class D beta-lactamase OXA-2
Escherichia_coli_CDS	74595	GCF_002180095.1_ASM218009v1	NZ_CP021535.1	lcl|NZ_CP021535.1_prot_WP_001007673.1_4451	Chromosome	none	4719716	4720543	oxacillin-hydrolyzing class D beta-lactamase OXA-2
Escherichia_coli_CDS	74595	GCF_002180275.1_ASM218027v1	NZ_CP021722.1	lcl|NZ_CP021722.1_prot_WP_001007673.1_4168	Chromosome	none	4433919	4434746	oxacillin-hydrolyzing class D beta-lactamase OXA-2
Escherichia_coli_CDS	74669	GCF_002846135.1_ASM284613v1	NZ_CP025402.1	lcl|NZ_CP025402.1_prot_WP_000237816.1_5095	Plasmid	none	76547	76999	NAD(+)--rifampin ADP-ribosyltransferase Arr-2
Escherichia_coli_CDS	74669	GCF_013340785.1_ASM1334078v1	NZ_AP023191.1	lcl|NZ_AP023191.1_prot_WP_000237816.1_4671	Plasmid	phage	177205	177657	NAD(+)--rifampin ADP-ribosyltransferase Arr-2
Escherichia_coli_CDS	74669	GCF_013340805.1_ASM1334080v1	NZ_AP023198.1	lcl|NZ_AP023198.1_prot_WP_000237816.1_4671	Plasmid	phage	177205	177657	NAD(+)--rifampin ADP-ribosyltransferase Arr-2
Escherichia_coli_CDS	74672	GCF_002240075.1_ASM224007v1	NZ_CP020338.1	lcl|NZ_CP020338.1_prot_WP_000259031.1_4876	Plasmid	none	45900	46739	sulfonamide-resistant dihydropteroate synthase Sul1
Escherichia_coli_CDS	74672	GCF_003966425.1_ASM396642v1	NZ_AP018799.1	lcl|NZ_AP018799.1_prot_WP_000259031.1_5627	Plasmid	none	19186	20025	sulfonamide-resistant dihydropteroate synthase Sul1
Escherichia_coli_CDS	74672	GCF_011330935.1_ASM1133093v1	NZ_CP049079.1	lcl|NZ_CP049079.1_prot_WP_000259031.1_5297	Plasmid	none	96603	97442	sulfonamide-resistant dihydropteroate synthase Sul1
Escherichia_coli_CDS	74771	GCF_002055635.1_ASM205563v1	NZ_CP020048.1	lcl|NZ_CP020048.1_prot_WP_000027057.1_1794	Chromosome	none	1883778	1884638	class A broad-spectrum beta-lactamase TEM-1
Escherichia_coli_CDS	74771	GCF_002180095.1_ASM218009v1	NZ_CP021535.1	lcl|NZ_CP021535.1_prot_WP_000027057.1_4467	Chromosome	none	4731718	4732578	class A broad-spectrum beta-lactamase TEM-1
Escherichia_coli_CDS	74771	GCF_002180275.1_ASM218027v1	NZ_CP021722.1	lcl|NZ_CP021722.1_prot_WP_000027057.1_4183	Chromosome	none	4445921	4446781	class A broad-spectrum beta-lactamase TEM-1
Escherichia_coli_CDS	75161	GCF_001610755.1_ASM161075v1	NZ_CP011062.1	lcl|NZ_CP011062.1_prot_WP_000034420.1_4745	Plasmid	none	157390	158181	sulfonamide-resistant dihydropteroate synthase Sul3
Escherichia_coli_CDS	75161	GCF_002853715.1_ASM285371v1	NZ_CP024140.1	lcl|NZ_CP024140.1_prot_WP_000034420.1_4744	Plasmid	none	42447	43238	sulfonamide-resistant dihydropteroate synthase Sul3
Escherichia_coli_CDS	75161	GCF_002951775.1_ASM295177v1	NZ_CP019260.1	lcl|NZ_CP019260.1_prot_WP_000034420.1_4523	Plasmid	none	172493	173284	sulfonamide-resistant dihydropteroate synthase Sul3
Escherichia_coli_CDS	75338	GCF_001593565.1_ASM159356v1	NZ_CP014320.1	lcl|NZ_CP014320.1_prot_WP_000259031.1_5108	Plasmid	none	117886	118725	sulfonamide-resistant dihydropteroate synthase Sul1
Escherichia_coli_CDS	75338	GCF_002846135.1_ASM284613v1	NZ_CP025402.1	lcl|NZ_CP025402.1_prot_WP_000259031.1_5126	Plasmid	phage	102605	103444	sulfonamide-resistant dihydropteroate synthase Sul1
Escherichia_coli_CDS	75338	GCF_004088295.1_ASM408829v1	NZ_CP035124.1	lcl|NZ_CP035124.1_prot_WP_000259031.1_4625	Plasmid	none	104470	105309	sulfonamide-resistant dihydropteroate synthase Sul1
Escherichia_coli_CDS	75408	GCF_002278115.2_ASM227811v2	NZ_CP023143.1	lcl|NZ_CP023143.1_prot_WP_001206316.1_5234	Plasmid	none	216751	217542	ANT(3'')-Ia family aminoglycoside nucleotidyltransferase AadA1
Escherichia_coli_CDS	75408	GCF_013402855.1_ASM1340285v1	NZ_CP058572.1	lcl|NZ_CP058572.1_prot_WP_001206316.1_4961	Plasmid	none	60713	61504	ANT(3'')-Ia family aminoglycoside nucleotidyltransferase AadA1
Escherichia_coli_CDS	75408	GCF_900622665.1_MS14386	NZ_LR130553.1	lcl|NZ_LR130553.1_prot_WP_001206316.1_4519	Plasmid	none	17409	18200	ANT(3'')-Ia family aminoglycoside nucleotidyltransferase AadA1
Escherichia_coli_CDS	75630	GCF_001650295.1_ASM165029v1	NZ_CP015831.1	lcl|NZ_CP015831.1_prot_WP_000804064.1_170	Chromosome	none	161729	162928	tetracycline efflux MFS transporter Tet(A)
Escherichia_coli_CDS	75630	GCF_002951775.1_ASM295177v1	NZ_CP019262.1	lcl|NZ_CP019262.1_prot_WP_025732387.1_4910	Plasmid	none	123336	124535	tetracycline efflux MFS transporter Tet(A)
Escherichia_coli_CDS	75630	GCF_004006575.1_ASM400657v1	NZ_CP034789.1	lcl|NZ_CP034789.1_prot_WP_025732387.1_4528	Plasmid	none	69114	70313	tetracycline efflux MFS transporter Tet(A)
Escherichia_coli_CDS	75656	GCF_003076395.1_ASM307639v1	NZ_CP020545.1	lcl|NZ_CP020545.1_prot_WP_001206316.1_3946	Chromosome	none	4170126	4170917	ANT(3'')-Ia family aminoglycoside nucleotidyltransferase AadA1
Escherichia_coli_CDS	75656	GCF_004771235.1_ASM477123v1	NZ_CP038791.1	lcl|NZ_CP038791.1_prot_WP_001206316.1_959	Chromosome	none	1002778	1003569	ANT(3'')-Ia family aminoglycoside nucleotidyltransferase AadA1
Escherichia_coli_CDS	75656	GCF_009866945.1_ASM986694v1	NZ_CP026932.1	lcl|NZ_CP026932.1_prot_WP_001206316.1_985	Chromosome	none	1034338	1035129	ANT(3'')-Ia family aminoglycoside nucleotidyltransferase AadA1
Escherichia_coli_CDS	75678	GCF_002165095.2_ASM216509v2	NZ_CP032890.1	lcl|NZ_CP032890.1_prot_WP_058100717.1_4954	Plasmid	none	52106	53320	chloramphenicol/florfenicol efflux MFS transporter FloR
Escherichia_coli_CDS	75678	GCF_003336405.1_ASM333640v1	NZ_CP031106.1	lcl|NZ_CP031106.1_prot_WP_000214122.1_4590	Plasmid	none	82998	84212	chloramphenicol/florfenicol efflux MFS transporter FloR
Escherichia_coli_CDS	75678	GCF_003571765.1_ASM357176v1	NZ_CP032239.1	lcl|NZ_CP032239.1_prot_WP_058657119.1_4743	Plasmid	none	94381	95595	chloramphenicol/florfenicol efflux MFS transporter FloR
Escherichia_coli_CDS	75703	GCF_000800215.1_ASM80021v1	NZ_CP009644.1	lcl|NZ_CP009644.1_prot_WP_001089072.1_1954	Chromosome	none	2024265	2025470	tetracycline efflux MFS transporter Tet(B)
Escherichia_coli_CDS	75703	GCF_000800765.1_ASM80076v1	NZ_CP009789.1	lcl|NZ_CP009789.1_prot_WP_001089072.1_1954	Chromosome	none	2024266	2025471	tetracycline efflux MFS transporter Tet(B)
Escherichia_coli_CDS	75703	GCF_002090355.1_ASM209035v1	NZ_CP020368.1	lcl|NZ_CP020368.1_prot_WP_001089072.1_2530	Chromosome	none	2650293	2651498	tetracycline efflux MFS transporter Tet(B)
Escherichia_coli_CDS	75792	GCF_003076395.1_ASM307639v1	NZ_CP020545.1	lcl|NZ_CP020545.1_prot_WP_000259031.1_3948	Chromosome	none	4171422	4172261	sulfonamide-resistant dihydropteroate synthase Sul1
Escherichia_coli_CDS	75792	GCF_004771235.1_ASM477123v1	NZ_CP038791.1	lcl|NZ_CP038791.1_prot_WP_000259031.1_962	Chromosome	none	1005454	1006293	sulfonamide-resistant dihydropteroate synthase Sul1
Escherichia_coli_CDS	75792	GCF_009866945.1_ASM986694v1	NZ_CP026932.1	lcl|NZ_CP026932.1_prot_WP_000259031.1_988	Chromosome	none	1037014	1037853	sulfonamide-resistant dihydropteroate synthase Sul1
Escherichia_coli_CDS	76019	GCF_002012085.1_ASM201208v1	NZ_CP018990.1	lcl|NZ_CP018990.1_prot_WP_000259031.1_5402	Plasmid	none	127419	128258	sulfonamide-resistant dihydropteroate synthase Sul1
Escherichia_coli_CDS	76019	GCF_002860085.1_ASM286008v1	NZ_CP019051.1	lcl|NZ_CP019051.1_prot_WP_000259031.1_1386	Chromosome	none	1546610	1547449	sulfonamide-resistant dihydropteroate synthase Sul1
Escherichia_coli_CDS	76019	GCF_013371725.1_ASM1337172v1	NZ_CP055256.1	lcl|NZ_CP055256.1_prot_WP_000259031.1_148	Chromosome	none	150687	151526	sulfonamide-resistant dihydropteroate synthase Sul1
Escherichia_coli_CDS	76300	GCF_002853805.1_ASM285380v1	NZ_CP024143.1	lcl|NZ_CP024143.1_prot_WP_001206356.1_4898	Plasmid	none	146735	147526	ANT(3'')-Ia family aminoglycoside nucleotidyltransferase AadA2
Escherichia_coli_CDS	76300	GCF_009866945.1_ASM986694v1	NZ_CP026933.1	lcl|NZ_CP026933.1_prot_WP_001261740.1_4962	Plasmid	none	166886	167677	ANT(3'')-Ia family aminoglycoside nucleotidyltransferase AadA2
Escherichia_coli_CDS	76300	GCF_014361285.1_ASM1436128v1	NZ_CP060751.1	lcl|NZ_CP060751.1_prot_WP_001206356.1_4640	Plasmid	none	86913	87704	ANT(3'')-Ia family aminoglycoside nucleotidyltransferase AadA2
Escherichia_coli_CDS	76339	GCF_002951775.1_ASM295177v1	NZ_CP019261.1	lcl|NZ_CP019261.1_prot_WP_058657119.1_4767	Plasmid	none	127445	128659	chloramphenicol/florfenicol efflux MFS transporter FloR
Escherichia_coli_CDS	76339	GCF_003991155.1_ASM399115v1	NZ_CP031295.1	lcl|NZ_CP031295.1_prot_WP_058657119.1_4678	Plasmid	none	43618	44832	chloramphenicol/florfenicol efflux MFS transporter FloR
Escherichia_coli_CDS	76339	GCF_011045875.1_ASM1104587v1	NZ_CP047460.1	lcl|NZ_CP047460.1_prot_WP_058657119.1_4405	Plasmid	none	20885	22099	chloramphenicol/florfenicol efflux MFS transporter FloR
Escherichia_coli_CDS	76748	GCF_002214205.1_ASM221420v1	NZ_CP022166.1	lcl|NZ_CP022166.1_prot_WP_001043260.1_4822	Plasmid	none	7574	8389	sulfonamide-resistant dihydropteroate synthase Sul2
Escherichia_coli_CDS	76748	GCF_002949255.1_ASM294925v1	NZ_CP026764.1	lcl|NZ_CP026764.1_prot_WP_001043260.1_4495	Plasmid	none	40684	41499	sulfonamide-resistant dihydropteroate synthase Sul2
Escherichia_coli_CDS	76748	GCF_014854635.1_ASM1485463v1	NZ_CP062212.1	lcl|NZ_CP062212.1_prot_WP_001043260.1_4744	Plasmid	none	77960	78775	sulfonamide-resistant dihydropteroate synthase Sul2
Escherichia_coli_CDS	76907	GCF_001610755.1_ASM161075v1	NZ_CP011062.1	lcl|NZ_CP011062.1_prot_WP_001261740.1_4739	Plasmid	none	152512	153303	ANT(3'')-Ia family aminoglycoside nucleotidyltransferase AadA2
Escherichia_coli_CDS	76907	GCF_002952095.1_ASM295209v1	NZ_CP021727.1	lcl|NZ_CP021727.1_prot_WP_001261740.1_4721	Plasmid	none	93390	94181	ANT(3'')-Ia family aminoglycoside nucleotidyltransferase AadA2
Escherichia_coli_CDS	76907	GCF_009909505.1_ASM990950v1	NZ_CP047662.1	lcl|NZ_CP047662.1_prot_WP_001261740.1_2005	Chromosome	none	2176459	2177250	ANT(3'')-Ia family aminoglycoside nucleotidyltransferase AadA2
Escherichia_coli_CDS	76946	GCF_002860085.1_ASM286008v1	NZ_CP019053.1	lcl|NZ_CP019053.1_prot_WP_000480968.1_4745	Plasmid	none	51908	52744	aminoglycoside O-phosphotransferase APH(6)-Id
Escherichia_coli_CDS	76946	GCF_002951655.1_ASM295165v1	NZ_CP019273.1	lcl|NZ_CP019273.1_prot_WP_000480968.1_4274	Chromosome	none	4525854	4526690	aminoglycoside O-phosphotransferase APH(6)-Id
Escherichia_coli_CDS	76946	GCF_009832885.1_ASM983288v1	NZ_CP047128.1	lcl|NZ_CP047128.1_prot_WP_000480968.1_4388	Plasmid	none	74815	75651	aminoglycoside O-phosphotransferase APH(6)-Id
Escherichia_coli_CDS	77278	GCF_000827105.1_ASM82710v1	NZ_CP007592.1	lcl|NZ_CP007592.1_prot_WP_000557454.1_3114	Chromosome	none	3359333	3360193	aminoglycoside N-acetyltransferase AAC(3)-IId
Escherichia_coli_CDS	77278	GCF_013340785.1_ASM1334078v1	NZ_AP023190.1	lcl|NZ_AP023190.1_prot_WP_000557454.1_1919	Chromosome	none	2070766	2071626	aminoglycoside N-acetyltransferase AAC(3)-IId
Escherichia_coli_CDS	77278	GCF_013340805.1_ASM1334080v1	NZ_AP023197.1	lcl|NZ_AP023197.1_prot_WP_000557454.1_1919	Chromosome	none	2070766	2071626	aminoglycoside N-acetyltransferase AAC(3)-IId
Escherichia_coli_CDS	78588	GCF_001579965.1_ASM157996v1	NZ_CP012140.1	lcl|NZ_CP012140.1_prot_WP_000704156.1_3950	Chromosome	none	3979080	3979604	streptothricin N-acetyltransferase Sat2
Escherichia_coli_CDS	78588	GCF_001644745.1_ASM164474v1	NZ_CP015241.1	lcl|NZ_CP015241.1_prot_WP_000704156.1_2028	Chromosome	none	2139555	2140079	streptothricin N-acetyltransferase Sat2
Escherichia_coli_CDS	78588	GCF_003719775.1_ASM371977v1	NZ_CP033510.1	lcl|NZ_CP033510.1_prot_WP_000704156.1_2104	Chromosome	none	2170159	2170683	streptothricin N-acetyltransferase Sat2
Escherichia_coli_CDS	79387	GCF_002011985.1_ASM201198v1	NZ_CP018954.1	lcl|NZ_CP018954.1_prot_WP_001389366.1_4882	Plasmid	none	84124	84597	trimethoprim-resistant dihydrofolate reductase DfrA17
Escherichia_coli_CDS	79387	GCF_008124005.1_ASM812400v1	NZ_CP043219.1	lcl|NZ_CP043219.1_prot_WP_001083725.1_4968	Plasmid	none	25811	26308	trimethoprim-resistant dihydrofolate reductase DfrA12
Escherichia_coli_CDS	79387	GCF_013085025.1_ASM1308502v1	NZ_CP053248.1	lcl|NZ_CP053248.1_prot_WP_001389366.1_4920	Plasmid	none	57045	57518	trimethoprim-resistant dihydrofolate reductase DfrA17
Escherichia_coli_CDS	79410	GCF_014168755.1_ASM1416875v1	NZ_AP021948.1	lcl|NZ_AP021948.1_prot_WP_032489598.1_5166	Plasmid	none	63701	64576	class A extended-spectrum beta-lactamase CTX-M-8
Escherichia_coli_CDS	79410	GCF_014169155.1_ASM1416915v1	NZ_AP022097.1	lcl|NZ_AP022097.1_prot_WP_032489598.1_4812	Plasmid	none	34742	35617	class A extended-spectrum beta-lactamase CTX-M-8
Escherichia_coli_CDS	79410	GCF_014169275.1_ASM1416927v1	NZ_AP022122.1	lcl|NZ_AP022122.1_prot_WP_032489598.1_4630	Plasmid	none	33336	34211	class A extended-spectrum beta-lactamase CTX-M-8
Escherichia_coli_CDS	79427	GCF_013340785.1_ASM1334078v1	NZ_AP023192.1	lcl|NZ_AP023192.1_prot_WP_015387340.1_4821	Plasmid	none	41743	42618	class A extended-spectrum beta-lactamase CTX-M-55
Escherichia_coli_CDS	79427	GCF_014217135.1_ASM1421713v1	NZ_CP051610.1	lcl|NZ_CP051610.1_prot_WP_032277257.1_4780	Plasmid	none	5464	6339	class A extended-spectrum beta-lactamase CTX-M-27
Escherichia_coli_CDS	79427	GCF_014217155.1_ASM1421715v1	NZ_CP051616.1	lcl|NZ_CP051616.1_prot_WP_032277257.1_4764	Plasmid	none	59776	60651	class A extended-spectrum beta-lactamase CTX-M-27
Escherichia_coli_CDS	79477	GCF_010365385.1_ASM1036538v1	NZ_CP048337.1	lcl|NZ_CP048337.1_prot_WP_000239590.1_318	Chromosome	none	363996	364871	class A extended-spectrum beta-lactamase CTX-M-15
Escherichia_coli_CDS	79477	GCF_013317085.1_ASM1331708v1	NZ_CP047405.1	lcl|NZ_CP047405.1_prot_WP_000239590.1_3591	Chromosome	none	3762895	3763770	class A extended-spectrum beta-lactamase CTX-M-15
Escherichia_coli_CDS	79477	GCF_013357345.1_ASM1335734v1	NZ_CP054940.1	lcl|NZ_CP054940.1_prot_WP_000239590.1_3566	Chromosome	none	3737959	3738834	class A extended-spectrum beta-lactamase CTX-M-15
Escherichia_coli_CDS	79505	GCF_009577985.1_ASM957798v1	NZ_CP041339.1	lcl|NZ_CP041339.1_prot_WP_000557452.1_5068	Plasmid	none	51611	52471	aminoglycoside N-acetyltransferase AAC(3)-IIe
Escherichia_coli_CDS	79505	GCF_013317085.1_ASM1331708v1	NZ_CP047406.1	lcl|NZ_CP047406.1_prot_WP_000557452.1_4723	Plasmid	none	68954	69814	aminoglycoside N-acetyltransferase AAC(3)-IIe
Escherichia_coli_CDS	79505	GCF_013357345.1_ASM1335734v1	NZ_CP054941.1	lcl|NZ_CP054941.1_prot_WP_000557452.1_4685	Plasmid	none	68950	69810	aminoglycoside N-acetyltransferase AAC(3)-IIe
Escherichia_coli_CDS	79507	GCF_009176965.1_ASM917696v1	NZ_AP019675.1	lcl|NZ_AP019675.1_prot_WP_001043260.1_2230	Chromosome	phage	2331602	2332417	sulfonamide-resistant dihydropteroate synthase Sul2
Escherichia_coli_CDS	79507	GCF_012935215.1_ASM1293521v1	NZ_CP048293.1	lcl|NZ_CP048293.1_prot_WP_001043260.1_4662	Plasmid	none	50486	51301	sulfonamide-resistant dihydropteroate synthase Sul2
Escherichia_coli_CDS	79507	GCF_014169695.1_ASM1416969v1	NZ_AP022245.1	lcl|NZ_AP022245.1_prot_WP_001043260.1_2231	Chromosome	phage	2331602	2332417	sulfonamide-resistant dihydropteroate synthase Sul2
Escherichia_coli_CDS	79543	GCF_005886035.1_ASM588603v1	NZ_CP040390.1	lcl|NZ_CP040390.1_prot_WP_000027057.1_1076	Chromosome	none	1152749	1153609	class A broad-spectrum beta-lactamase TEM-1
Escherichia_coli_CDS	79543	GCF_008807655.1_ASM880765v1	NZ_CP032145.1	lcl|NZ_CP032145.1_prot_WP_000027057.1_2961	Chromosome	none	3142939	3143799	class A broad-spectrum beta-lactamase TEM-1
Escherichia_coli_CDS	79543	GCF_014169855.1_ASM1416985v1	NZ_AP022287.1	lcl|NZ_AP022287.1_prot_WP_000027057.1_1181	Chromosome	none	1257731	1258591	class A broad-spectrum beta-lactamase TEM-1
Escherichia_coli_CDS	79587	GCF_003856995.1_ASM385699v1	NZ_CP022735.1	lcl|NZ_CP022735.1_prot_WP_000219391.1_5256	Plasmid	none	204276	205181	Mph(A) family macrolide 2'-phosphotransferase
Escherichia_coli_CDS	79587	GCF_004114395.1_ASM411439v1	NZ_CP034390.1	lcl|NZ_CP034390.1_prot_WP_000219391.1_4947	Plasmid	none	154427	155332	Mph(A) family macrolide 2'-phosphotransferase
Escherichia_coli_CDS	79587	GCF_900497455.1_ASM90049745v1	NZ_LR025097.1	lcl|NZ_LR025097.1_prot_WP_000219391.1_4555	Plasmid	none	55440	56345	Mph(A) family macrolide 2'-phosphotransferase
Escherichia_coli_CDS	79589	GCF_003856995.1_ASM385699v1	NZ_CP022735.1	lcl|NZ_CP022735.1_prot_WP_000480968.1_5280	Plasmid	none	222942	223778	aminoglycoside O-phosphotransferase APH(6)-Id
Escherichia_coli_CDS	79589	GCF_004114395.1_ASM411439v1	NZ_CP034390.1	lcl|NZ_CP034390.1_prot_WP_000480968.1_4923	Plasmid	none	135832	136668	aminoglycoside O-phosphotransferase APH(6)-Id
Escherichia_coli_CDS	79589	GCF_900497455.1_ASM90049745v1	NZ_LR025097.1	lcl|NZ_LR025097.1_prot_WP_000480968.1_4579	Plasmid	none	74106	74942	aminoglycoside O-phosphotransferase APH(6)-Id
Escherichia_coli_CDS	79592	GCF_003856995.1_ASM385699v1	NZ_CP022735.1	lcl|NZ_CP022735.1_prot_WP_001082319.1_5279	Plasmid	none	222139	222942	aminoglycoside O-phosphotransferase APH(3'')-Ib
Escherichia_coli_CDS	79592	GCF_004114395.1_ASM411439v1	NZ_CP034390.1	lcl|NZ_CP034390.1_prot_WP_001082319.1_4924	Plasmid	none	136668	137471	aminoglycoside O-phosphotransferase APH(3'')-Ib
Escherichia_coli_CDS	79592	GCF_900497455.1_ASM90049745v1	NZ_LR025097.1	lcl|NZ_LR025097.1_prot_WP_001082319.1_4578	Plasmid	none	73303	74106	aminoglycoside O-phosphotransferase APH(3'')-Ib
Escherichia_coli_CDS	79678	GCF_003020885.1_ASM302088v1	NZ_CP026855.1	lcl|NZ_CP026855.1_prot_WP_001043260.1_5051	Plasmid	none	61778	62593	sulfonamide-resistant dihydropteroate synthase Sul2
Escherichia_coli_CDS	79678	GCF_012934615.1_ASM1293461v1	NZ_CP051713.1	lcl|NZ_CP051713.1_prot_WP_001043260.1_4952	Plasmid	none	40578	41393	sulfonamide-resistant dihydropteroate synthase Sul2
Escherichia_coli_CDS	79678	GCF_012934655.2_ASM1293465v2	NZ_CP051702.1	lcl|NZ_CP051702.1_prot_WP_001043260.1_4990	Plasmid	none	39300	40115	sulfonamide-resistant dihydropteroate synthase Sul2
Escherichia_coli_CDS	79761	GCF_002951655.1_ASM295165v1	NZ_CP019273.1	lcl|NZ_CP019273.1_prot_WP_023300759.1_4267	Chromosome	none	4521505	4522719	chloramphenicol/florfenicol efflux MFS transporter FloR
Escherichia_coli_CDS	79761	GCF_010092405.1_ASM1009240v1	NZ_CP048027.1	lcl|NZ_CP048027.1_prot_WP_023300759.1_4743	Plasmid	none	49826	51040	chloramphenicol/florfenicol efflux MFS transporter FloR
Escherichia_coli_CDS	79761	GCF_011492985.1_ASM1149298v1	NZ_CP046718.1	lcl|NZ_CP046718.1_prot_WP_000214121.1_4633	Plasmid	none	76469	77683	chloramphenicol/florfenicol efflux MFS transporter FloR
Escherichia_coli_CDS	79765	GCF_002951655.1_ASM295165v1	NZ_CP019276.1	lcl|NZ_CP019276.1_prot_WP_014839980.1_4909	Plasmid	none	26827	27243	fosfomycin resistance glutathione transferase FosA3
Escherichia_coli_CDS	79765	GCF_009176965.1_ASM917696v1	NZ_AP019678.1	lcl|NZ_AP019678.1_prot_WP_014839980.1_4717	Plasmid	none	21119	21535	fosfomycin resistance glutathione transferase FosA3
Escherichia_coli_CDS	79765	GCF_014169695.1_ASM1416969v1	NZ_AP022248.1	lcl|NZ_AP022248.1_prot_WP_014839980.1_4717	Plasmid	none	21119	21535	fosfomycin resistance glutathione transferase FosA3
Escherichia_coli_CDS	79828	GCF_002925525.1_YDC107	NZ_CP025708.1	lcl|NZ_CP025708.1_prot_WP_001089068.1_4992	Plasmid	none	32328	33533	tetracycline efflux MFS transporter Tet(B)
Escherichia_coli_CDS	79828	GCF_010365345.1_ASM1036534v1	NZ_CP048311.1	lcl|NZ_CP048311.1_prot_WP_001089068.1_4539	Plasmid	none	16924	18129	tetracycline efflux MFS transporter Tet(B)
Escherichia_coli_CDS	79828	GCF_013426115.1_ASM1342611v1	NZ_CP058663.1	lcl|NZ_CP058663.1_prot_WP_001089068.1_4630	Plasmid	none	18814	20019	tetracycline efflux MFS transporter Tet(B)
Escherichia_coli_CDS	80080	GCF_002012065.1_ASM201206v1	NZ_CP018978.1	lcl|NZ_CP018978.1_prot_WP_000804064.1_5103	Plasmid	none	97066	98265	tetracycline efflux MFS transporter Tet(A)
Escherichia_coli_CDS	80080	GCF_002952095.1_ASM295209v1	NZ_CP021728.1	lcl|NZ_CP021728.1_prot_WP_000804064.1_4854	Plasmid	none	6416	7615	tetracycline efflux MFS transporter Tet(A)
Escherichia_coli_CDS	80080	GCF_009905135.1_ASM990513v1	NZ_CP047577.1	lcl|NZ_CP047577.1_prot_WP_000804064.1_4607	Plasmid	none	101091	102290	tetracycline efflux MFS transporter Tet(A)
Escherichia_coli_CDS	80141	GCF_001900795.1_ASM190079v1	NZ_CP010164.1	lcl|NZ_CP010164.1_prot_WP_001334766.1_4280	Plasmid	none	5591	6421	oxacillin-hydrolyzing class D beta-lactamase OXA-1
Escherichia_coli_CDS	80141	GCF_002854065.1_ASM285406v1	NZ_CP024153.1	lcl|NZ_CP024153.1_prot_WP_001334766.1_4815	Plasmid	none	40280	41110	oxacillin-hydrolyzing class D beta-lactamase OXA-1
Escherichia_coli_CDS	80141	GCF_002953435.1_ASM295343v1	NZ_CP026492.1	lcl|NZ_CP026492.1_prot_WP_001334766.1_5054	Plasmid	none	32129	32959	oxacillin-hydrolyzing class D beta-lactamase OXA-1
Escherichia_coli_CDS	80148	GCF_001900655.1_ASM190065v1	NZ_CP010143.1	lcl|NZ_CP010143.1_prot_WP_000034420.1_4387	Chromosome	none	4710046	4710837	sulfonamide-resistant dihydropteroate synthase Sul3
Escherichia_coli_CDS	80148	GCF_001900715.1_ASM190071v1	NZ_CP010154.1	lcl|NZ_CP010154.1_prot_WP_000034420.1_4451	Plasmid	none	31056	31847	sulfonamide-resistant dihydropteroate synthase Sul3
Escherichia_coli_CDS	80148	GCF_002853805.1_ASM285380v1	NZ_CP024143.1	lcl|NZ_CP024143.1_prot_WP_000034420.1_4903	Plasmid	none	151613	152404	sulfonamide-resistant dihydropteroate synthase Sul3
Escherichia_coli_CDS	80239	GCF_001693635.1_ASM169363v1	NZ_CP016546.1	lcl|NZ_CP016546.1_prot_WP_000027057.1_4791	Chromosome	none	4998177	4999037	class A broad-spectrum beta-lactamase TEM-1
Escherichia_coli_CDS	80239	GCF_002077195.1_ASM207719v1	NZ_CP017221.1	lcl|NZ_CP017221.1_prot_WP_000027057.1_4740	Plasmid	none	49046	49906	class A broad-spectrum beta-lactamase TEM-1
Escherichia_coli_CDS	80239	GCF_002285755.1_ASM228575v1	NZ_CP021289.1	lcl|NZ_CP021289.1_prot_WP_000027057.1_4827	Plasmid	none	42082	42942	class A broad-spectrum beta-lactamase TEM-1
Escherichia_coli_CDS	80240	GCF_001693635.1_ASM169363v1	NZ_CP016546.1	lcl|NZ_CP016546.1_prot_WP_000259031.1_4780	Chromosome	none	4987929	4988768	sulfonamide-resistant dihydropteroate synthase Sul1
Escherichia_coli_CDS	80240	GCF_008124165.1_ASM812416v1	NZ_CP043190.1	lcl|NZ_CP043190.1_prot_WP_000259031.1_4528	Plasmid	none	115691	116530	sulfonamide-resistant dihydropteroate synthase Sul1
Escherichia_coli_CDS	80240	GCF_008124185.1_ASM812418v1	NZ_CP043192.1	lcl|NZ_CP043192.1_prot_WP_000259031.1_4529	Plasmid	none	115691	116530	sulfonamide-resistant dihydropteroate synthase Sul1
Escherichia_coli_CDS	80319	GCF_001580175.1_ASM158017v1	NZ_CP012139.1	lcl|NZ_CP012139.1_prot_WP_001749986.1_4739	Plasmid	none	18651	19103	NAD(+)--rifampin ADP-ribosyltransferase Arr-3
Escherichia_coli_CDS	80319	GCF_001610755.1_ASM161075v1	NZ_CP011062.1	lcl|NZ_CP011062.1_prot_WP_001749986.1_4670	Plasmid	none	95175	95627	NAD(+)--rifampin ADP-ribosyltransferase Arr-3
Escherichia_coli_CDS	80319	GCF_002012185.1_ASM201218v1	NZ_CP018961.1	lcl|NZ_CP018961.1_prot_WP_001749986.1_4519	Plasmid	none	128421	128873	NAD(+)--rifampin ADP-ribosyltransferase Arr-3
Escherichia_coli_CDS	80712	GCF_000212715.2_ASM21271v2	NC_017645.1	lcl|NC_017645.1_prot_WP_000976514.1_5088	Plasmid	none	60723	61868	class C beta-lactamase CMY-2
Escherichia_coli_CDS	80712	GCF_003402955.1_ASM340295v1	NZ_CP031549.1	lcl|NZ_CP031549.1_prot_WP_000976514.1_5444	Plasmid	none	33891	35036	class C beta-lactamase CMY-2
Escherichia_coli_CDS	80712	GCF_008727155.1_ASM872715v1	NZ_CP044142.1	lcl|NZ_CP044142.1_prot_WP_000976514.1_5431	Plasmid	none	150044	151189	class C beta-lactamase CMY-2
Escherichia_coli_CDS	80885	GCF_003856995.1_ASM385699v1	NZ_CP022732.1	lcl|NZ_CP022732.1_prot_WP_000557454.1_4725	Plasmid	none	33071	33931	aminoglycoside N-acetyltransferase AAC(3)-IId
Escherichia_coli_CDS	80885	GCF_004135775.1_ASM413577v1	NZ_CP034396.1	lcl|NZ_CP034396.1_prot_WP_000557454.1_4608	Plasmid	none	13296	14156	aminoglycoside N-acetyltransferase AAC(3)-IId
Escherichia_coli_CDS	80885	GCF_004135815.1_ASM413581v1	NZ_CP034401.1	lcl|NZ_CP034401.1_prot_WP_000557454.1_4693	Plasmid	none	93572	94432	aminoglycoside N-acetyltransferase AAC(3)-IId
Escherichia_coli_CDS	80893	GCF_003413625.1_ASM341362v1	NZ_CP031655.1	lcl|NZ_CP031655.1_prot_WP_000219391.1_4748	Plasmid	none	83836	84741	Mph(A) family macrolide 2'-phosphotransferase
Escherichia_coli_CDS	80893	GCF_010365505.1_ASM1036550v1	NZ_CP048372.1	lcl|NZ_CP048372.1_prot_WP_023063803.1_4565	Plasmid	none	82244	83158	Mph(A) family macrolide 2'-phosphotransferase
Escherichia_coli_CDS	80893	GCF_013282195.1_ASM1328219v1	NZ_CP047613.1	lcl|NZ_CP047613.1_prot_WP_023063803.1_5164	Plasmid	none	44323	45237	Mph(A) family macrolide 2'-phosphotransferase
Escherichia_coli_CDS	80896	GCF_003413625.1_ASM341362v1	NZ_CP031655.1	lcl|NZ_CP031655.1_prot_WP_063864887.1_4743	Plasmid	none	78858	79718	class A beta-lactamase TEM-190
Escherichia_coli_CDS	80896	GCF_010365505.1_ASM1036550v1	NZ_CP048372.1	lcl|NZ_CP048372.1_prot_WP_000027057.1_4570	Plasmid	none	87276	88136	class A broad-spectrum beta-lactamase TEM-1
Escherichia_coli_CDS	80896	GCF_013282195.1_ASM1328219v1	NZ_CP047613.1	lcl|NZ_CP047613.1_prot_WP_063865053.1_5169	Plasmid	none	49355	50215	inhibitor-resistant class A broad-spectrum beta-lactamase TEM-84
Escherichia_coli_CDS	80912	GCF_003336405.1_ASM333640v1	NZ_CP031109.1	lcl|NZ_CP031109.1_prot_WP_014839980.1_4936	Plasmid	none	20923	21339	fosfomycin resistance glutathione transferase FosA3
Escherichia_coli_CDS	80912	GCF_009905135.1_ASM990513v1	NZ_CP047578.1	lcl|NZ_CP047578.1_prot_WP_014839980.1_4715	Plasmid	none	26792	27208	fosfomycin resistance glutathione transferase FosA3
Escherichia_coli_CDS	80912	GCF_012537835.1_ASM1253783v1	NZ_CP051222.1	lcl|NZ_CP051222.1_prot_WP_014839980.1_702	Chromosome	none	745424	745840	fosfomycin resistance glutathione transferase FosA3
Escherichia_coli_CDS	80986	GCF_002951715.1_ASM295171v1	NZ_CP019253.1	lcl|NZ_CP019253.1_prot_WP_000572405.1_4996	Plasmid	none	82420	83214	aminoglycoside O-phosphotransferase APH(3')-IIa
Escherichia_coli_CDS	80986	GCF_003111785.1_ASM311178v1	NZ_CP029182.1	lcl|NZ_CP029182.1_prot_WP_000572405.1_4708	Plasmid	none	27857	28651	aminoglycoside O-phosphotransferase APH(3')-IIa
Escherichia_coli_CDS	80986	GCF_014361285.1_ASM1436128v1	NZ_CP060749.1	lcl|NZ_CP060749.1_prot_WP_000572405.1_4397	Plasmid	none	55437	56231	aminoglycoside O-phosphotransferase APH(3')-IIa
Escherichia_coli_CDS	81064	GCF_002855415.1_ASM285541v1	NZ_CP024133.1	lcl|NZ_CP024133.1_prot_WP_063102497.1_5117	Plasmid	none	157496	157882	bleomycin binding protein
Escherichia_coli_CDS	81064	GCF_002951695.1_ASM295169v1	NZ_CP019247.1	lcl|NZ_CP019247.1_prot_WP_063102497.1_4512	Plasmid	none	30851	31237	bleomycin binding protein
Escherichia_coli_CDS	81064	GCF_010092405.1_ASM1009240v1	NZ_CP048026.1	lcl|NZ_CP048026.1_prot_WP_063102497.1_4579	Plasmid	none	42600	42986	bleomycin binding protein
Escherichia_coli_CDS	81070	GCF_002853655.1_ASM285365v1	NZ_CP024136.1	lcl|NZ_CP024136.1_prot_WP_001083725.1_5147	Plasmid	none	63328	63825	trimethoprim-resistant dihydrofolate reductase DfrA12
Escherichia_coli_CDS	81070	GCF_010092405.1_ASM1009240v1	NZ_CP048026.1	lcl|NZ_CP048026.1_prot_WP_001083725.1_4569	Plasmid	none	32156	32653	trimethoprim-resistant dihydrofolate reductase DfrA12
Escherichia_coli_CDS	81070	GCF_012537835.1_ASM1253783v1	NZ_CP051224.1	lcl|NZ_CP051224.1_prot_WP_001083725.1_4624	Plasmid	none	52808	53305	trimethoprim-resistant dihydrofolate reductase DfrA12
Escherichia_coli_CDS	81076	GCF_002846135.1_ASM284613v1	NZ_CP025402.1	lcl|NZ_CP025402.1_prot_WP_000557452.1_5106	Plasmid	none	87010	87870	aminoglycoside N-acetyltransferase AAC(3)-IIe
Escherichia_coli_CDS	81076	GCF_002968715.1_ASM296871v1	NZ_CP027135.1	lcl|NZ_CP027135.1_prot_WP_000557452.1_4664	Plasmid	none	107534	108394	aminoglycoside N-acetyltransferase AAC(3)-IIe
Escherichia_coli_CDS	81076	GCF_003856575.1_ASM385657v1	NZ_CP023835.1	lcl|NZ_CP023835.1_prot_WP_000557452.1_4512	Plasmid	none	91526	92386	aminoglycoside N-acetyltransferase AAC(3)-IIe
Escherichia_coli_CDS	81100	GCF_002741435.1_ASM274143v1	NZ_CP024226.1	lcl|NZ_CP024226.1_prot_WP_001516695.1_4667	Plasmid	none	16372	17028	quinolone resistance pentapeptide repeat protein QnrS1
Escherichia_coli_CDS	81100	GCF_013282315.1_ASM1328231v1	NZ_CP042886.1	lcl|NZ_CP042886.1_prot_WP_001516695.1_5094	Plasmid	none	8341	8997	quinolone resistance pentapeptide repeat protein QnrS1
Escherichia_coli_CDS	81100	GCF_014169775.1_ASM1416977v1	NZ_AP022263.1	lcl|NZ_AP022263.1_prot_WP_001516695.1_4716	Plasmid	none	10501	11157	quinolone resistance pentapeptide repeat protein QnrS1
Escherichia_coli_CDS	81186	GCF_002012225.1_ASM201222v1	NZ_CP019028.1	lcl|NZ_CP019028.1_prot_WP_023063803.1_5027	Plasmid	none	62794	63708	Mph(A) family macrolide 2'-phosphotransferase
Escherichia_coli_CDS	81186	GCF_005886035.1_ASM588603v1	NZ_CP040390.1	lcl|NZ_CP040390.1_prot_WP_000219391.1_1119	Chromosome	none	1188184	1189089	Mph(A) family macrolide 2'-phosphotransferase
Escherichia_coli_CDS	81186	GCF_008807655.1_ASM880765v1	NZ_CP032145.1	lcl|NZ_CP032145.1_prot_WP_000219391.1_2925	Chromosome	none	3114289	3115194	Mph(A) family macrolide 2'-phosphotransferase
Escherichia_coli_CDS	81204	GCF_002011985.1_ASM201198v1	NZ_CP018954.1	lcl|NZ_CP018954.1_prot_WP_000480968.1_4885	Plasmid	none	86604	87440	aminoglycoside O-phosphotransferase APH(6)-Id
Escherichia_coli_CDS	81204	GCF_002164975.2_ASM216497v2	NZ_CP034956.1	lcl|NZ_CP034956.1_prot_WP_000480968.1_4500	Plasmid	none	29245	30081	aminoglycoside O-phosphotransferase APH(6)-Id
Escherichia_coli_CDS	81204	GCF_003711045.1_ASM371104v1	NZ_CP033400.1	lcl|NZ_CP033400.1_prot_WP_000480968.1_4547	Plasmid	none	30022	30858	aminoglycoside O-phosphotransferase APH(6)-Id
Escherichia_coli_CDS	81221	GCF_001900795.1_ASM190079v1	NZ_CP010164.1	lcl|NZ_CP010164.1_prot_WP_063840321.1_4279	Plasmid	none	4906	5460	fluoroquinolone-acetylating aminoglycoside 6'-N-acetyltransferase AAC(6')-Ib-cr5
Escherichia_coli_CDS	81221	GCF_002854065.1_ASM285406v1	NZ_CP024153.1	lcl|NZ_CP024153.1_prot_WP_063840321.1_4816	Plasmid	none	41241	41795	fluoroquinolone-acetylating aminoglycoside 6'-N-acetyltransferase AAC(6')-Ib-cr5
Escherichia_coli_CDS	81221	GCF_002953435.1_ASM295343v1	NZ_CP026492.1	lcl|NZ_CP026492.1_prot_WP_063840321.1_5053	Plasmid	none	31444	31998	fluoroquinolone-acetylating aminoglycoside 6'-N-acetyltransferase AAC(6')-Ib-cr5
Escherichia_coli_CDS	81293	GCF_001874485.1_ASM187448v1	NZ_CP015086.1	lcl|NZ_CP015086.1_prot_WP_000480972.1_5074	Plasmid	none	8037	8873	aminoglycoside O-phosphotransferase APH(6)-Id
Escherichia_coli_CDS	81293	GCF_011492985.1_ASM1149298v1	NZ_CP046718.1	lcl|NZ_CP046718.1_prot_WP_000480972.1_4644	Plasmid	none	85037	85873	aminoglycoside O-phosphotransferase APH(6)-Id
Escherichia_coli_CDS	81293	GCF_012934715.1_ASM1293471v1	NZ_CP051695.1	lcl|NZ_CP051695.1_prot_WP_000480972.1_4814	Plasmid	none	43919	44755	aminoglycoside O-phosphotransferase APH(6)-Id
Escherichia_coli_CDS	81294	GCF_001860505.1_ASM186050v1	NZ_CP013483.1	lcl|NZ_CP013483.1_prot_WP_000219391.1_3510	Chromosome	none	3783146	3784051	Mph(A) family macrolide 2'-phosphotransferase
Escherichia_coli_CDS	81294	GCF_002860085.1_ASM286008v1	NZ_CP019053.1	lcl|NZ_CP019053.1_prot_WP_000219391.1_4718	Plasmid	none	30549	31454	Mph(A) family macrolide 2'-phosphotransferase
Escherichia_coli_CDS	81294	GCF_010365485.1_ASM1036548v1	NZ_CP048360.1	lcl|NZ_CP048360.1_prot_WP_000219391.1_4700	Plasmid	none	111825	112730	Mph(A) family macrolide 2'-phosphotransferase
Escherichia_coli_CDS	81324	GCF_001663475.1_ASM166347v1	NZ_CP015160.1	lcl|NZ_CP015160.1_prot_WP_000027057.1_4898	Plasmid	none	69217	70077	class A broad-spectrum beta-lactamase TEM-1
Escherichia_coli_CDS	81324	GCF_012934495.1_ASM1293449v1	NZ_CP051734.1	lcl|NZ_CP051734.1_prot_WP_000027057.1_4669	Plasmid	none	35478	36338	class A broad-spectrum beta-lactamase TEM-1
Escherichia_coli_CDS	81324	GCF_014169435.1_ASM1416943v1	NZ_AP022172.1	lcl|NZ_AP022172.1_prot_WP_000027057.1_4759	Plasmid	none	15782	16642	class A broad-spectrum beta-lactamase TEM-1
Escherichia_coli_CDS	81369	GCF_001617565.1_ASM161756v1	NZ_CP015140.1	lcl|NZ_CP015140.1_prot_WP_000804064.1_4879	Plasmid	none	126902	128101	tetracycline efflux MFS transporter Tet(A)
Escherichia_coli_CDS	81369	GCF_001900695.1_ASM190069v1	NZ_CP010149.1	lcl|NZ_CP010149.1_prot_WP_001493765.1_4362	Plasmid	none	4077	5276	tetracycline efflux MFS transporter Tet(A)
Escherichia_coli_CDS	81369	GCF_014169015.1_ASM1416901v1	NZ_AP022045.1	lcl|NZ_AP022045.1_prot_WP_000804064.1_4874	Plasmid	none	63977	65176	tetracycline efflux MFS transporter Tet(A)
Escherichia_coli_CDS	81528	GCF_013201255.1_ASM1320125v1	NZ_CP053732.1	lcl|NZ_CP053732.1_prot_WP_001043260.1_4934	Plasmid	none	67848	68663	sulfonamide-resistant dihydropteroate synthase Sul2
Escherichia_coli_CDS	81528	GCF_014075475.1_ASM1407547v1	NZ_CP050045.1	lcl|NZ_CP050045.1_prot_WP_001043260.1_4501	Plasmid	none	91045	91860	sulfonamide-resistant dihydropteroate synthase Sul2
Escherichia_coli_CDS	81528	GCF_014169035.1_ASM1416903v1	NZ_AP022050.1	lcl|NZ_AP022050.1_prot_WP_001043265.1_4752	Plasmid	none	64187	65002	sulfonamide-resistant dihydropteroate synthase Sul2
Escherichia_coli_CDS	81626	GCF_003856655.1_ASM385665v1	NZ_CP023827.1	lcl|NZ_CP023827.1_prot_WP_032277257.1_5045	Plasmid	none	119363	120238	class A extended-spectrum beta-lactamase CTX-M-27
Escherichia_coli_CDS	81626	GCF_012149945.1_ASM1214994v1	NZ_AP022651.1	lcl|NZ_AP022651.1_prot_WP_032277257.1_4898	Plasmid	none	64675	65550	class A extended-spectrum beta-lactamase CTX-M-27
Escherichia_coli_CDS	81626	GCF_014169015.1_ASM1416901v1	NZ_AP022045.1	lcl|NZ_AP022045.1_prot_WP_032277257.1_4870	Plasmid	none	61524	62399	class A extended-spectrum beta-lactamase CTX-M-27
Escherichia_coli_CDS	81666	GCF_003076395.1_ASM307639v1	NZ_CP020547.1	lcl|NZ_CP020547.1_prot_WP_032491824.1_4890	Plasmid	none	19036	19827	ANT(3'')-Ia family aminoglycoside nucleotidyltransferase AadA22
Escherichia_coli_CDS	81666	GCF_004295365.1_ASM429536v1	NZ_CP036181.1	lcl|NZ_CP036181.1_prot_WP_032491824.1_4644	Plasmid	none	11822	12613	ANT(3'')-Ia family aminoglycoside nucleotidyltransferase AadA22
Escherichia_coli_CDS	81666	GCF_008807155.1_ASM880715v1	NZ_CP041441.1	lcl|NZ_CP041441.1_prot_WP_032491824.1_4708	Plasmid	none	14422	15213	ANT(3'')-Ia family aminoglycoside nucleotidyltransferase AadA22
Escherichia_coli_CDS	81837	GCF_002786655.1_ASM278665v1	NZ_CP024831.1	lcl|NZ_CP024831.1_prot_WP_013362818.1_4575	Plasmid	none	49318	50055	23S rRNA (adenine(2058)-N(6))-methyltransferase Erm(B)
Escherichia_coli_CDS	81837	GCF_002787545.1_ASM278754v1	NZ_CP024816.1	lcl|NZ_CP024816.1_prot_WP_013362818.1_4674	Plasmid	none	38388	39125	23S rRNA (adenine(2058)-N(6))-methyltransferase Erm(B)
Escherichia_coli_CDS	81837	GCF_006351885.1_ASM635188v1	NZ_CP040922.1	lcl|NZ_CP040922.1_prot_WP_013362818.1_5143	Plasmid	none	65037	65774	23S rRNA (adenine(2058)-N(6))-methyltransferase Erm(B)
Escherichia_coli_CDS	81845	GCF_002741435.1_ASM274143v1	NZ_CP024226.1	lcl|NZ_CP024226.1_prot_WP_000239590.1_4663	Plasmid	none	10856	11731	class A extended-spectrum beta-lactamase CTX-M-15
Escherichia_coli_CDS	81845	GCF_013282315.1_ASM1328231v1	NZ_CP042886.1	lcl|NZ_CP042886.1_prot_WP_000239590.1_5098	Plasmid	none	13638	14513	class A extended-spectrum beta-lactamase CTX-M-15
Escherichia_coli_CDS	81845	GCF_014169775.1_ASM1416977v1	NZ_AP022263.1	lcl|NZ_AP022263.1_prot_WP_000239590.1_4720	Plasmid	none	15798	16673	class A extended-spectrum beta-lactamase CTX-M-15
Escherichia_coli_CDS	81875	GCF_002310675.1_ASM231067v1	NZ_CP023378.1	lcl|NZ_CP023378.1_prot_WP_001082319.1_4553	Plasmid	none	25787	26590	aminoglycoside O-phosphotransferase APH(3'')-Ib
Escherichia_coli_CDS	81875	GCF_002788115.1_ASM278811v1	NZ_CP024863.1	lcl|NZ_CP024863.1_prot_WP_001082319.1_4893	Plasmid	none	101809	102612	aminoglycoside O-phosphotransferase APH(3'')-Ib
Escherichia_coli_CDS	81875	GCF_004088295.1_ASM408829v1	NZ_CP035124.1	lcl|NZ_CP035124.1_prot_WP_001082319.1_4612	Plasmid	none	94244	95047	aminoglycoside O-phosphotransferase APH(3'')-Ib
Escherichia_coli_CDS	81960	GCF_001901365.1_ASM190136v1	NZ_CP010233.1	lcl|NZ_CP010233.1_prot_WP_014839980.1_4532	Plasmid	none	10178	10594	fosfomycin resistance glutathione transferase FosA3
Escherichia_coli_CDS	81960	GCF_002165095.2_ASM216509v2	NZ_CP032890.1	lcl|NZ_CP032890.1_prot_WP_014839980.1_4968	Plasmid	none	61556	61972	fosfomycin resistance glutathione transferase FosA3
Escherichia_coli_CDS	81960	GCF_010092405.1_ASM1009240v1	NZ_CP048027.1	lcl|NZ_CP048027.1_prot_WP_014839980.1_4757	Plasmid	none	59271	59687	fosfomycin resistance glutathione transferase FosA3
Escherichia_coli_CDS	81966	GCF_001900815.1_ASM190081v1	NZ_CP010168.1	lcl|NZ_CP010168.1_prot_WP_001209508.1_4352	Plasmid	none	37006	37797	ANT(3'')-Ia family aminoglycoside nucleotidyltransferase AadA1
Escherichia_coli_CDS	81966	GCF_008632595.1_ASM863259v1	NZ_CP043951.1	lcl|NZ_CP043951.1_prot_WP_001209508.1_5071	Plasmid	none	226463	227254	ANT(3'')-Ia family aminoglycoside nucleotidyltransferase AadA1
Escherichia_coli_CDS	81966	GCF_014622725.1_ASM1462272v1	NZ_CP061187.1	lcl|NZ_CP061187.1_prot_WP_001209508.1_4742	Plasmid	none	125200	125991	ANT(3'')-Ia family aminoglycoside nucleotidyltransferase AadA1
Escherichia_coli_CDS	82064	GCF_001650275.1_ASM165027v1	NZ_CP015833.1	lcl|NZ_CP015833.1_prot_WP_000034420.1_5455	Plasmid	none	135615	136406	sulfonamide-resistant dihydropteroate synthase Sul3
Escherichia_coli_CDS	82064	GCF_001936315.1_ASM193631v1	NZ_CP017632.1	lcl|NZ_CP017632.1_prot_WP_000034420.1_5084	Plasmid	none	25310	26101	sulfonamide-resistant dihydropteroate synthase Sul3
Escherichia_coli_CDS	82064	GCF_003402955.1_ASM340295v1	NZ_CP031549.1	lcl|NZ_CP031549.1_prot_WP_000034420.1_5508	Plasmid	none	93419	94210	sulfonamide-resistant dihydropteroate synthase Sul3
Escherichia_coli_CDS	82067	GCF_001650275.1_ASM165027v1	NZ_CP015833.1	lcl|NZ_CP015833.1_prot_WP_000095725.1_5460	Plasmid	none	138973	140232	chloramphenicol efflux MFS transporter CmlA1
Escherichia_coli_CDS	82067	GCF_001936315.1_ASM193631v1	NZ_CP017632.1	lcl|NZ_CP017632.1_prot_WP_000095725.1_5089	Plasmid	none	28667	29926	chloramphenicol efflux MFS transporter CmlA1
Escherichia_coli_CDS	82067	GCF_003402955.1_ASM340295v1	NZ_CP031549.1	lcl|NZ_CP031549.1_prot_WP_000095725.1_5503	Plasmid	none	89594	90853	chloramphenicol efflux MFS transporter CmlA1
Escherichia_coli_CDS	82090	GCF_001650275.1_ASM165027v1	NZ_CP015833.1	lcl|NZ_CP015833.1_prot_WP_001206316.1_5459	Plasmid	none	138089	138880	ANT(3'')-Ia family aminoglycoside nucleotidyltransferase AadA1
Escherichia_coli_CDS	82090	GCF_001936315.1_ASM193631v1	NZ_CP017632.1	lcl|NZ_CP017632.1_prot_WP_001206316.1_5088	Plasmid	none	27783	28574	ANT(3'')-Ia family aminoglycoside nucleotidyltransferase AadA1
Escherichia_coli_CDS	82090	GCF_003402955.1_ASM340295v1	NZ_CP031549.1	lcl|NZ_CP031549.1_prot_WP_001206316.1_5504	Plasmid	none	90946	91737	ANT(3'')-Ia family aminoglycoside nucleotidyltransferase AadA1
Escherichia_coli_CDS	82256	GCF_014162235.1_ASM1416223v1	NZ_AP022221.1	lcl|NZ_AP022221.1_prot_WP_001617865.1_1803	Chromosome	none	1959707	1960582	class A extended-spectrum beta-lactamase CTX-M-14
Escherichia_coli_CDS	82256	GCF_014169395.1_ASM1416939v1	NZ_AP022159.1	lcl|NZ_AP022159.1_prot_WP_001617865.1_1773	Chromosome	none	1929223	1930098	class A extended-spectrum beta-lactamase CTX-M-14
Escherichia_coli_CDS	82256	GCF_014169855.1_ASM1416985v1	NZ_AP022287.1	lcl|NZ_AP022287.1_prot_WP_001617865.1_1909	Chromosome	none	2059392	2060267	class A extended-spectrum beta-lactamase CTX-M-14
Escherichia_coli_CDS	82366	GCF_003691425.1_ASM369142v1	NZ_CP033094.1	lcl|NZ_CP033094.1_prot_WP_001206316.1_4843	Plasmid	none	222438	223229	ANT(3'')-Ia family aminoglycoside nucleotidyltransferase AadA1
Escherichia_coli_CDS	82366	GCF_003856995.1_ASM385699v1	NZ_CP022735.1	lcl|NZ_CP022735.1_prot_WP_001206316.1_5273	Plasmid	none	216303	217094	ANT(3'')-Ia family aminoglycoside nucleotidyltransferase AadA1
Escherichia_coli_CDS	82366	GCF_004792495.1_ASM479249v1	NZ_CP038857.1	lcl|NZ_CP038857.1_prot_WP_001206316.1_4409	Chromosome	none	4699389	4700180	ANT(3'')-Ia family aminoglycoside nucleotidyltransferase AadA1
Escherichia_coli_CDS	82437	GCF_002953435.1_ASM295343v1	NZ_CP026492.1	lcl|NZ_CP026492.1_prot_WP_001493765.1_5064	Plasmid	none	39490	40689	tetracycline efflux MFS transporter Tet(A)
Escherichia_coli_CDS	82437	GCF_004924255.1_ASM492425v1	NZ_CP037910.1	lcl|NZ_CP037910.1_prot_WP_001493765.1_2324	Chromosome	none	2466866	2468065	tetracycline efflux MFS transporter Tet(A)
Escherichia_coli_CDS	82437	GCF_013371685.1_ASM1337168v1	NZ_CP055255.1	lcl|NZ_CP055255.1_prot_WP_000804064.1_4867	Plasmid	none	48503	49702	tetracycline efflux MFS transporter Tet(A)
Escherichia_coli_CDS	82498	GCF_002853655.1_ASM285365v1	NZ_CP024136.1	lcl|NZ_CP024136.1_prot_WP_001493765.1_5113	Plasmid	none	31010	32209	tetracycline efflux MFS transporter Tet(A)
Escherichia_coli_CDS	82498	GCF_002854065.1_ASM285406v1	NZ_CP024153.1	lcl|NZ_CP024153.1_prot_WP_001493765.1_4802	Plasmid	none	30177	31376	tetracycline efflux MFS transporter Tet(A)
Escherichia_coli_CDS	82498	GCF_004924355.1_ASM492435v1	NZ_CP038140.1	lcl|NZ_CP038140.1_prot_WP_001493765.1_4766	Plasmid	none	65908	67107	tetracycline efflux MFS transporter Tet(A)
Escherichia_coli_CDS	82507	GCF_002787935.1_ASM278793v1	NZ_CP024823.1	lcl|NZ_CP024823.1_prot_WP_015387340.1_5007	Plasmid	none	22872	23747	class A extended-spectrum beta-lactamase CTX-M-55
Escherichia_coli_CDS	82507	GCF_002951735.1_ASM295173v1	NZ_CP019282.1	lcl|NZ_CP019282.1_prot_WP_000239590.1_4524	Plasmid	none	9476	10351	class A extended-spectrum beta-lactamase CTX-M-15
Escherichia_coli_CDS	82507	GCF_004328685.1_ASM432868v1	NZ_CP035314.1	lcl|NZ_CP035314.1_prot_WP_015387340.1_4294	Plasmid	none	12328	13203	class A extended-spectrum beta-lactamase CTX-M-55
Escherichia_coli_CDS	82536	GCF_002246595.2_ASM224659v3	NZ_CP041112.1	lcl|NZ_CP041112.1_prot_WP_000034420.1_4554	Plasmid	none	73569	74360	sulfonamide-resistant dihydropteroate synthase Sul3
Escherichia_coli_CDS	82536	GCF_009866945.1_ASM986694v1	NZ_CP026933.1	lcl|NZ_CP026933.1_prot_WP_000034420.1_4956	Plasmid	none	162008	162799	sulfonamide-resistant dihydropteroate synthase Sul3
Escherichia_coli_CDS	82536	GCF_013694285.1_ASM1369428v1	NZ_CP059289.1	lcl|NZ_CP059289.1_prot_WP_000034420.1_4380	Plasmid	none	43820	44611	sulfonamide-resistant dihydropteroate synthase Sul3
Escherichia_coli_CDS	82603	GCF_001901365.1_ASM190136v1	NZ_CP010232.1	lcl|NZ_CP010232.1_prot_WP_001082320.1_4511	Plasmid	none	151484	152287	aminoglycoside O-phosphotransferase APH(3'')-Ib
Escherichia_coli_CDS	82603	GCF_014169035.1_ASM1416903v1	NZ_AP022050.1	lcl|NZ_AP022050.1_prot_WP_001082319.1_4753	Plasmid	none	65063	65866	aminoglycoside O-phosphotransferase APH(3'')-Ib
Escherichia_coli_CDS	82603	GCF_014169115.1_ASM1416911v1	NZ_AP022070.1	lcl|NZ_AP022070.1_prot_WP_001082319.1_4989	Plasmid	none	54663	55466	aminoglycoside O-phosphotransferase APH(3'')-Ib
Escherichia_coli_CDS	82662	GCF_001650275.1_ASM165027v1	NZ_CP015832.1	lcl|NZ_CP015832.1_prot_WP_000804064.1_170	Chromosome	none	161729	162928	tetracycline efflux MFS transporter Tet(A)
Escherichia_coli_CDS	82662	GCF_003018815.1_ASM301881v1	NZ_CP027357.1	lcl|NZ_CP027357.1_prot_WP_000804064.1_5277	Plasmid	none	3975	5174	tetracycline efflux MFS transporter Tet(A)
Escherichia_coli_CDS	82662	GCF_003966425.1_ASM396642v1	NZ_AP018797.1	lcl|NZ_AP018797.1_prot_WP_000804064.1_5390	Plasmid	none	27908	29107	tetracycline efflux MFS transporter Tet(A)
Escherichia_coli_CDS	82716	GCF_000931565.1_ASM93156v1	NZ_CP010881.1	lcl|NZ_CP010881.1_prot_WP_002904004.1_4926	Plasmid	none	72814	73674	class A extended-spectrum beta-lactamase SHV-12
Escherichia_coli_CDS	82716	GCF_002011965.1_ASM201196v1	NZ_CP018951.1	lcl|NZ_CP018951.1_prot_WP_002904004.1_4807	Plasmid	none	9734	10594	class A extended-spectrum beta-lactamase SHV-12
Escherichia_coli_CDS	82716	GCF_002787645.1_ASM278764v1	NZ_CP024828.1	lcl|NZ_CP024828.1_prot_WP_002904004.1_4718	Plasmid	none	34430	35290	class A extended-spectrum beta-lactamase SHV-12
Escherichia_coli_CDS	82854	GCF_003031795.1_ASM303179v1	NZ_CP020519.1	lcl|NZ_CP020519.1_prot_WP_000027057.1_4894	Plasmid	none	48455	49315	class A broad-spectrum beta-lactamase TEM-1
Escherichia_coli_CDS	82854	GCF_004564175.1_ASM456417v1	NZ_CP020496.1	lcl|NZ_CP020496.1_prot_WP_000027057.1_4928	Plasmid	none	67041	67901	class A broad-spectrum beta-lactamase TEM-1
Escherichia_coli_CDS	82854	GCF_013085025.1_ASM1308502v1	NZ_CP053248.1	lcl|NZ_CP053248.1_prot_WP_000027057.1_4911	Plasmid	none	50753	51613	class A broad-spectrum beta-lactamase TEM-1
Escherichia_coli_CDS	82915	GCF_002855325.1_ASM285532v1	NZ_CP024128.1	lcl|NZ_CP024128.1_prot_WP_049589868.1_4912	Plasmid	none	19213	20838	phosphoethanolamine--lipid A transferase MCR-1.1
Escherichia_coli_CDS	82915	GCF_003667385.1_ASM366738v1	NZ_CP032987.1	lcl|NZ_CP032987.1_prot_WP_049589868.1_4438	Plasmid	none	15868	17493	phosphoethanolamine--lipid A transferase MCR-1.1
Escherichia_coli_CDS	82915	GCF_011404895.1_ASM1140489v1	NZ_AP021897.1	lcl|NZ_AP021897.1_prot_WP_049589868.1_4278	Plasmid	none	40078	41703	phosphoethanolamine--lipid A transferase MCR-1.1
Escherichia_coli_CDS	83035	GCF_001860505.1_ASM186050v1	NZ_CP013483.1	lcl|NZ_CP013483.1_prot_WP_000259031.1_3527	Chromosome	none	3795762	3796601	sulfonamide-resistant dihydropteroate synthase Sul1
Escherichia_coli_CDS	83035	GCF_002860085.1_ASM286008v1	NZ_CP019053.1	lcl|NZ_CP019053.1_prot_WP_000259031.1_4734	Plasmid	none	43165	44004	sulfonamide-resistant dihydropteroate synthase Sul1
Escherichia_coli_CDS	83035	GCF_003325975.1_ASM332597v1	NZ_CP030940.1	lcl|NZ_CP030940.1_prot_WP_000259031.1_5041	Plasmid	none	246804	247643	sulfonamide-resistant dihydropteroate synthase Sul1
Escherichia_coli_CDS	83064	GCF_001617565.1_ASM161756v1	NZ_CP015139.1	lcl|NZ_CP015139.1_prot_WP_001209508.1_5008	Plasmid	none	18689	19480	ANT(3'')-Ia family aminoglycoside nucleotidyltransferase AadA1
Escherichia_coli_CDS	83064	GCF_003346835.1_ASM334683v1	NZ_CP031216.1	lcl|NZ_CP031216.1_prot_WP_001209508.1_4958	Plasmid	none	57098	57889	ANT(3'')-Ia family aminoglycoside nucleotidyltransferase AadA1
Escherichia_coli_CDS	83064	GCF_003571765.1_ASM357176v1	NZ_CP032238.1	lcl|NZ_CP032238.1_prot_WP_001209508.1_4598	Plasmid	none	119535	120326	ANT(3'')-Ia family aminoglycoside nucleotidyltransferase AadA1
Escherichia_coli_CDS	83257	GCF_002860085.1_ASM286008v1	NZ_CP019053.1	lcl|NZ_CP019053.1_prot_WP_000259031.1_4725	Plasmid	none	36765	37604	sulfonamide-resistant dihydropteroate synthase Sul1
Escherichia_coli_CDS	83257	GCF_003443815.1_ASM344381v1	NZ_CP030285.1	lcl|NZ_CP030285.1_prot_WP_000259031.1_4932	Plasmid	phage	23781	24620	sulfonamide-resistant dihydropteroate synthase Sul1
Escherichia_coli_CDS	83257	GCF_900520325.1_ASM90052032v1	NZ_LS992169.1	lcl|NZ_LS992169.1_prot_WP_000259031.1_4934	Plasmid	none	142834	143673	sulfonamide-resistant dihydropteroate synthase Sul1
Escherichia_coli_CDS	83262	GCF_002811555.3_ASM281155v3	NZ_CP027202.2	lcl|NZ_CP027202.2_prot_WP_000804064.1_4856	Plasmid	none	126600	127799	tetracycline efflux MFS transporter Tet(A)
Escherichia_coli_CDS	83262	GCF_004924355.1_ASM492435v1	NZ_CP038139.1	lcl|NZ_CP038139.1_prot_WP_001493765.1_4619	Plasmid	none	203134	204333	tetracycline efflux MFS transporter Tet(A)
Escherichia_coli_CDS	83262	GCF_014075475.1_ASM1407547v1	NZ_CP050045.1	lcl|NZ_CP050045.1_prot_WP_000804064.1_4491	Plasmid	none	82911	84110	tetracycline efflux MFS transporter Tet(A)
Escherichia_coli_CDS	83273	GCF_002787215.1_ASM278721v1	NZ_CP024852.1	lcl|NZ_CP024852.1_prot_WP_001617865.1_4716	Plasmid	none	15124	15999	class A extended-spectrum beta-lactamase CTX-M-14
Escherichia_coli_CDS	83273	GCF_003180995.1_ASM318099v1	NZ_CP029580.1	lcl|NZ_CP029580.1_prot_WP_001617865.1_4925	Plasmid	none	3682	4557	class A extended-spectrum beta-lactamase CTX-M-14
Escherichia_coli_CDS	83273	GCF_004924255.1_ASM492425v1	NZ_CP037912.1	lcl|NZ_CP037912.1_prot_WP_001617865.1_4847	Plasmid	none	130274	131149	class A extended-spectrum beta-lactamase CTX-M-14
Escherichia_coli_CDS	83397	GCF_000827105.1_ASM82710v1	NZ_CP007592.1	lcl|NZ_CP007592.1_prot_WP_000052512.1_3147	Chromosome	none	3383532	3385007	ABC-F type ribosomal protection protein Msr(E)
Escherichia_coli_CDS	83397	GCF_003073835.1_ASM307383v1	NZ_CP029118.1	lcl|NZ_CP029118.1_prot_WP_000052512.1_4961	Plasmid	none	119096	120571	ABC-F type ribosomal protection protein Msr(E)
Escherichia_coli_CDS	83397	GCF_003351385.1_ASM335138v1	NZ_CP031235.1	lcl|NZ_CP031235.1_prot_WP_000052512.1_4808	Plasmid	none	45817	47292	ABC-F type ribosomal protection protein Msr(E)
Escherichia_coli_CDS	83398	GCF_000827105.1_ASM82710v1	NZ_CP007592.1	lcl|NZ_CP007592.1_prot_WP_000155092.1_3146	Chromosome	none	3382592	3383476	Mph(E) family macrolide 2'-phosphotransferase
Escherichia_coli_CDS	83398	GCF_003073835.1_ASM307383v1	NZ_CP029118.1	lcl|NZ_CP029118.1_prot_WP_000155092.1_4960	Plasmid	none	118156	119040	Mph(E) family macrolide 2'-phosphotransferase
Escherichia_coli_CDS	83398	GCF_003351385.1_ASM335138v1	NZ_CP031235.1	lcl|NZ_CP031235.1_prot_WP_000155092.1_4809	Plasmid	none	47348	48232	Mph(E) family macrolide 2'-phosphotransferase
Escherichia_coli_CDS	83399	GCF_000827105.1_ASM82710v1	NZ_CP007592.1	lcl|NZ_CP007592.1_prot_WP_000359986.1_3151	Chromosome	none	3387306	3388079	ArmA family 16S rRNA (guanine(1405)-N(7))-methyltransferase
Escherichia_coli_CDS	83399	GCF_003073835.1_ASM307383v1	NZ_CP029118.1	lcl|NZ_CP029118.1_prot_WP_000359986.1_4965	Plasmid	none	122870	123643	ArmA family 16S rRNA (guanine(1405)-N(7))-methyltransferase
Escherichia_coli_CDS	83399	GCF_003351385.1_ASM335138v1	NZ_CP031235.1	lcl|NZ_CP031235.1_prot_WP_000359986.1_4804	Plasmid	none	42745	43518	ArmA family 16S rRNA (guanine(1405)-N(7))-methyltransferase
Escherichia_coli_CDS	83409	GCF_000784925.1_ASM78492v1	NZ_CP009862.1	lcl|NZ_CP009862.1_prot_WP_000480968.1_5259	Plasmid	none	53395	54231	aminoglycoside O-phosphotransferase APH(6)-Id
Escherichia_coli_CDS	83409	GCF_003667425.1_ASM366742v1	NZ_CP032992.1	lcl|NZ_CP032992.1_prot_WP_000480968.1_2484	Chromosome	none	2623958	2624794	aminoglycoside O-phosphotransferase APH(6)-Id
Escherichia_coli_CDS	83409	GCF_013388275.1_ASM1338827v1	NZ_CP058224.1	lcl|NZ_CP058224.1_prot_WP_000480972.1_4675	Plasmid	none	73309	74145	aminoglycoside O-phosphotransferase APH(6)-Id
Escherichia_coli_CDS	83410	GCF_000784925.1_ASM78492v1	NZ_CP009862.1	lcl|NZ_CP009862.1_prot_WP_001082319.1_5260	Plasmid	none	54231	55034	aminoglycoside O-phosphotransferase APH(3'')-Ib
Escherichia_coli_CDS	83410	GCF_003667425.1_ASM366742v1	NZ_CP032992.1	lcl|NZ_CP032992.1_prot_WP_001082319.1_2485	Chromosome	none	2624794	2625597	aminoglycoside O-phosphotransferase APH(3'')-Ib
Escherichia_coli_CDS	83410	GCF_013388275.1_ASM1338827v1	NZ_CP058224.1	lcl|NZ_CP058224.1_prot_WP_001082320.1_4674	Plasmid	none	72506	73309	aminoglycoside O-phosphotransferase APH(3'')-Ib
Escherichia_coli_CDS	83637	GCF_001900615.1_ASM190061v1	NZ_CP010138.1	lcl|NZ_CP010138.1_prot_WP_000557454.1_4556	Plasmid	none	79056	79916	aminoglycoside N-acetyltransferase AAC(3)-IId
Escherichia_coli_CDS	83637	GCF_003966425.1_ASM396642v1	NZ_AP018799.1	lcl|NZ_AP018799.1_prot_WP_000557454.1_5641	Plasmid	none	30206	31066	aminoglycoside N-acetyltransferase AAC(3)-IId
Escherichia_coli_CDS	83637	GCF_008807155.1_ASM880715v1	NZ_CP041441.1	lcl|NZ_CP041441.1_prot_WP_000557454.1_4725	Plasmid	none	30373	31233	aminoglycoside N-acetyltransferase AAC(3)-IId
Escherichia_coli_CDS	83657	GCF_001650275.1_ASM165027v1	NZ_CP015833.1	lcl|NZ_CP015833.1_prot_WP_001261740.1_5461	Plasmid	none	140494	141285	ANT(3'')-Ia family aminoglycoside nucleotidyltransferase AadA2
Escherichia_coli_CDS	83657	GCF_003790525.1_ASM379052v1	NZ_CP033636.1	lcl|NZ_CP033636.1_prot_WP_001261740.1_5770	Plasmid	none	83152	83943	ANT(3'')-Ia family aminoglycoside nucleotidyltransferase AadA2
Escherichia_coli_CDS	83657	GCF_011996085.1_ASM1199608v1	NZ_CP047379.1	lcl|NZ_CP047379.1_prot_WP_001261740.1_5731	Plasmid	none	155691	156482	ANT(3'')-Ia family aminoglycoside nucleotidyltransferase AadA2
Escherichia_coli_CDS	83669	GCF_001566675.1_ASM156667v1	NZ_CP014498.1	lcl|NZ_CP014498.1_prot_WP_000503573.1_4974	Plasmid	none	161432	162220	ANT(3'')-Ia family aminoglycoside nucleotidyltransferase AadA5
Escherichia_coli_CDS	83669	GCF_002870165.1_ASM287016v1	NZ_CP025626.1	lcl|NZ_CP025626.1_prot_WP_000503573.1_4553	Plasmid	none	15329	16117	ANT(3'')-Ia family aminoglycoside nucleotidyltransferase AadA5
Escherichia_coli_CDS	83669	GCF_003073835.1_ASM307383v1	NZ_CP029113.1	lcl|NZ_CP029113.1_prot_WP_000503573.1_4586	Plasmid	none	70439	71227	ANT(3'')-Ia family aminoglycoside nucleotidyltransferase AadA5
Escherichia_coli_CDS	83992	GCF_013201255.1_ASM1320125v1	NZ_CP053731.1	lcl|NZ_CP053731.1_prot_WP_001516695.1_3762	Chromosome	none	4016477	4017133	quinolone resistance pentapeptide repeat protein QnrS1
Escherichia_coli_CDS	83992	GCF_904711295.1_2015-01-466	NZ_LR882055.1	lcl|NZ_LR882055.1_prot_WP_001516695.1_4490	Plasmid	none	16314	16970	quinolone resistance pentapeptide repeat protein QnrS1
Escherichia_coli_CDS	83992	GCF_904799825.1_2016-17-292	NZ_LR882493.1	lcl|NZ_LR882493.1_prot_WP_001516695.1_2027	Chromosome	none	2106371	2107027	quinolone resistance pentapeptide repeat protein QnrS1
Escherichia_coli_CDS	84044	GCF_002951795.1_ASM295179v1	NZ_CP019268.1	lcl|NZ_CP019268.1_prot_WP_000018329.1_4399	Plasmid	none	5446	6261	aminoglycoside O-phosphotransferase APH(3')-Ia
Escherichia_coli_CDS	84044	GCF_004771235.1_ASM477123v1	NZ_CP038791.1	lcl|NZ_CP038791.1_prot_WP_000018329.1_94	Chromosome	none	86670	87485	aminoglycoside O-phosphotransferase APH(3')-Ia
Escherichia_coli_CDS	84044	GCF_904711295.1_2015-01-466	NZ_LR882053.1	lcl|NZ_LR882053.1_prot_WP_000018329.1_4294	Plasmid	none	44107	44922	aminoglycoside O-phosphotransferase APH(3')-Ia
Escherichia_coli_CDS	84095	GCF_002180095.1_ASM218009v1	NZ_CP021536.1	lcl|NZ_CP021536.1_prot_WP_000557452.1_4942	Plasmid	none	130917	131777	aminoglycoside N-acetyltransferase AAC(3)-IIe
Escherichia_coli_CDS	84095	GCF_011331065.1_ASM1133106v1	NZ_CP049082.1	lcl|NZ_CP049082.1_prot_WP_000557452.1_4549	Plasmid	none	58118	58978	aminoglycoside N-acetyltransferase AAC(3)-IIe
Escherichia_coli_CDS	84095	GCF_013425955.1_ASM1342595v1	NZ_CP059005.1	lcl|NZ_CP059005.1_prot_WP_000557452.1_4859	Plasmid	none	42556	43416	aminoglycoside N-acetyltransferase AAC(3)-IIe
Escherichia_coli_CDS	84195	GCF_004368015.1_ASM436801v1	NZ_CP029058.1	lcl|NZ_CP029058.1_prot_WP_000557454.1_4584	Plasmid	none	89210	90070	aminoglycoside N-acetyltransferase AAC(3)-IId
Escherichia_coli_CDS	84195	GCF_009866945.1_ASM986694v1	NZ_CP026933.1	lcl|NZ_CP026933.1_prot_WP_000557452.1_4950	Plasmid	none	157192	158052	aminoglycoside N-acetyltransferase AAC(3)-IIe
Escherichia_coli_CDS	84195	GCF_009867015.2_ASM986701v2	NZ_CP026937.1	lcl|NZ_CP026937.1_prot_WP_000557452.1_5055	Plasmid	none	129150	130010	aminoglycoside N-acetyltransferase AAC(3)-IIe
Escherichia_coli_CDS	84276	GCF_001936315.1_ASM193631v1	NZ_CP017633.1	lcl|NZ_CP017633.1_prot_WP_001043260.1_5501	Plasmid	none	45583	46398	sulfonamide-resistant dihydropteroate synthase Sul2
Escherichia_coli_CDS	84276	GCF_008727195.1_ASM872719v1	NZ_CP044149.1	lcl|NZ_CP044149.1_prot_WP_001043260.1_5356	Plasmid	none	9519	10334	sulfonamide-resistant dihydropteroate synthase Sul2
Escherichia_coli_CDS	84276	GCF_013167455.1_ASM1316745v1	NZ_CP038330.1	lcl|NZ_CP038330.1_prot_WP_001043260.1_5614	Plasmid	none	44307	45122	sulfonamide-resistant dihydropteroate synthase Sul2
Escherichia_coli_CDS	84615	GCF_002056065.1_ASM205606v1	NZ_CP020060.1	lcl|NZ_CP020060.1_prot_WP_001083725.1_4451	Plasmid	none	49400	49897	trimethoprim-resistant dihydrofolate reductase DfrA12
Escherichia_coli_CDS	84615	GCF_003076395.1_ASM307639v1	NZ_CP020545.1	lcl|NZ_CP020545.1_prot_WP_001083725.1_3969	Chromosome	none	4188568	4189065	trimethoprim-resistant dihydrofolate reductase DfrA12
Escherichia_coli_CDS	84615	GCF_003122105.1_ASM312210v1	NZ_CP029244.1	lcl|NZ_CP029244.1_prot_WP_001083725.1_4805	Plasmid	phage	65469	65966	trimethoprim-resistant dihydrofolate reductase DfrA12
Escherichia_coli_CDS	84862	GCF_001578125.1_ASM157812v1	NZ_CP012735.1	lcl|NZ_CP012735.1_prot_WP_001209508.1_3222	Chromosome	none	3371924	3372715	ANT(3'')-Ia family aminoglycoside nucleotidyltransferase AadA1
Escherichia_coli_CDS	84862	GCF_002240095.1_ASM224009v1	NZ_CP020339.1	lcl|NZ_CP020339.1_prot_WP_001209508.1_381	Chromosome	none	388660	389451	ANT(3'')-Ia family aminoglycoside nucleotidyltransferase AadA1
Escherichia_coli_CDS	85000	GCF_003204155.1_ASM320415v1	NZ_CP029741.1	lcl|NZ_CP029741.1_prot_WP_001206315.1_1238	Chromosome	none	1306881	1307669	ANT(3'')-Ia family aminoglycoside nucleotidyltransferase AadA1
Escherichia_coli_CDS	85000	GCF_003719775.1_ASM371977v1	NZ_CP033510.1	lcl|NZ_CP033510.1_prot_WP_001206315.1_2105	Chromosome	none	2170741	2171529	ANT(3'')-Ia family aminoglycoside nucleotidyltransferase AadA1
Escherichia_coli_CDS	85000	GCF_013394535.1_ASM1339453v1	NZ_CP049281.1	lcl|NZ_CP049281.1_prot_WP_001206315.1_4448	Chromosome	none	4440021	4440809	ANT(3'')-Ia family aminoglycoside nucleotidyltransferase AadA1
Escherichia_coli_CDS	85183	GCF_003020885.1_ASM302088v1	NZ_CP026855.1	lcl|NZ_CP026855.1_prot_WP_000480968.1_5055	Plasmid	none	64025	64861	aminoglycoside O-phosphotransferase APH(6)-Id
Escherichia_coli_CDS	85183	GCF_012934655.2_ASM1293465v2	NZ_CP051702.1	lcl|NZ_CP051702.1_prot_WP_000480968.1_4988	Plasmid	none	37600	38436	aminoglycoside O-phosphotransferase APH(6)-Id
Escherichia_coli_CDS	85509	GCF_001579965.1_ASM157996v1	NZ_CP012140.1	lcl|NZ_CP012140.1_prot_WP_001334766.1_2230	Chromosome	none	2186312	2187142	oxacillin-hydrolyzing class D beta-lactamase OXA-1
Escherichia_coli_CDS	85509	GCF_002174695.2_ASM217469v2	NZ_CP037996.1	lcl|NZ_CP037996.1_prot_WP_001334766.1_2286	Chromosome	none	2420575	2421405	oxacillin-hydrolyzing class D beta-lactamase OXA-1
Escherichia_coli_CDS	85509	GCF_002240095.1_ASM224009v1	NZ_CP020339.1	lcl|NZ_CP020339.1_prot_WP_001334766.1_382	Chromosome	none	389564	390394	oxacillin-hydrolyzing class D beta-lactamase OXA-1
Escherichia_coli_CDS	85631	GCF_002953435.1_ASM295343v1	NZ_CP026492.1	lcl|NZ_CP026492.1_prot_WP_058100717.1_5044	Plasmid	none	24268	25482	chloramphenicol/florfenicol efflux MFS transporter FloR
Escherichia_coli_CDS	85631	GCF_014622725.1_ASM1462272v1	NZ_CP061187.1	lcl|NZ_CP061187.1_prot_WP_000214121.1_4749	Plasmid	none	129610	130824	chloramphenicol/florfenicol efflux MFS transporter FloR
Escherichia_coli_CDS	85927	GCF_002012225.1_ASM201222v1	NZ_CP019026.1	lcl|NZ_CP019026.1_prot_WP_001749994.1_5269	Plasmid	none	4786	5430	quinolone resistance pentapeptide repeat protein QnrB6
Escherichia_coli_CDS	85927	GCF_003325975.1_ASM332597v1	NZ_CP030940.1	lcl|NZ_CP030940.1_prot_WP_001749994.1_5014	Plasmid	none	227001	227645	quinolone resistance pentapeptide repeat protein QnrB6
Escherichia_coli_CDS	85927	GCF_003325975.1_ASM332597v1	NZ_CP030940.1	lcl|NZ_CP030940.1_prot_WP_001749994.1_5044	Plasmid	none	251054	251698	quinolone resistance pentapeptide repeat protein QnrB6
Escherichia_coli_CDS	85927	GCF_004088295.1_ASM408829v1	NZ_CP035124.1	lcl|NZ_CP035124.1_prot_WP_065908739.1_4628	Plasmid	none	105800	106444	quinolone resistance pentapeptide repeat protein QnrB91
Escherichia_coli_CDS	85929	GCF_001901365.1_ASM190136v1	NZ_CP010233.1	lcl|NZ_CP010233.1_prot_WP_000804064.1_4521	Plasmid	none	2485	3684	tetracycline efflux MFS transporter Tet(A)
Escherichia_coli_CDS	85929	GCF_001901365.1_ASM190136v1	NZ_CP010232.1	lcl|NZ_CP010232.1_prot_WP_000804064.1_4506	Plasmid	none	148056	149255	tetracycline efflux MFS transporter Tet(A)
Escherichia_coli_CDS	85929	GCF_002180135.1_ASM218013v1	NZ_CP021681.1	lcl|NZ_CP021681.1_prot_WP_000804064.1_4500	Plasmid	none	10078	11277	tetracycline efflux MFS transporter Tet(A)
Escherichia_coli_CDS	85929	GCF_013201255.1_ASM1320125v1	NZ_CP053732.1	lcl|NZ_CP053732.1_prot_WP_000804064.1_4925	Plasmid	none	58169	59368	tetracycline efflux MFS transporter Tet(A)
Escherichia_coli_CDS	86218	GCF_001900635.1_ASM190063v1	NZ_CP010141.1	lcl|NZ_CP010141.1_prot_WP_015387340.1_4729	Plasmid	none	40149	41024	class A extended-spectrum beta-lactamase CTX-M-55
Escherichia_coli_CDS	86218	GCF_009664535.1_ASM966453v1	NZ_CP045943.1	lcl|NZ_CP045943.1_prot_WP_000027057.1_4891	Plasmid	none	10190	11050	class A broad-spectrum beta-lactamase TEM-1
Escherichia_coli_CDS	86218	GCF_900520345.1_ASM90052034v1	NZ_LS992182.1	lcl|NZ_LS992182.1_prot_WP_000239590.1_5080	Plasmid	none	28662	29537	class A extended-spectrum beta-lactamase CTX-M-15
Escherichia_coli_CDS	86264	GCF_003073835.1_ASM307383v1	NZ_CP029118.1	lcl|NZ_CP029118.1_prot_WP_001083725.1_4972	Plasmid	none	129529	130026	trimethoprim-resistant dihydrofolate reductase DfrA12
Escherichia_coli_CDS	86264	GCF_003410275.1_ASM341027v1	NZ_CP031610.1	lcl|NZ_CP031610.1_prot_WP_001083725.1_4484	Plasmid	none	106158	106655	trimethoprim-resistant dihydrofolate reductase DfrA12
Escherichia_coli_CDS	86264	GCF_010365325.1_ASM1036532v1	NZ_CP048305.1	lcl|NZ_CP048305.1_prot_WP_000777555.1_4745	Plasmid	none	108322	108795	trimethoprim-resistant dihydrofolate reductase DfrA1
Escherichia_coli_CDS	86280	GCF_001860505.1_ASM186050v1	NZ_CP013483.1	lcl|NZ_CP013483.1_prot_WP_001749986.1_3529	Chromosome	none	3797165	3797617	NAD(+)--rifampin ADP-ribosyltransferase Arr-3
Escherichia_coli_CDS	86280	GCF_001860505.1_ASM186050v1	NZ_CP013483.1	lcl|NZ_CP013483.1_prot_WP_001749986.1_3540	Chromosome	none	3804932	3805384	NAD(+)--rifampin ADP-ribosyltransferase Arr-3
Escherichia_coli_CDS	86280	GCF_001860505.1_ASM186050v1	NZ_CP013483.1	lcl|NZ_CP013483.1_prot_WP_001749986.1_3520	Chromosome	none	3790765	3791217	NAD(+)--rifampin ADP-ribosyltransferase Arr-3
Escherichia_coli_CDS	86280	GCF_002860085.1_ASM286008v1	NZ_CP019053.1	lcl|NZ_CP019053.1_prot_WP_001749986.1_4727	Plasmid	none	38168	38620	NAD(+)--rifampin ADP-ribosyltransferase Arr-3
Escherichia_coli_CDS	86280	GCF_002860085.1_ASM286008v1	NZ_CP019053.1	lcl|NZ_CP019053.1_prot_WP_001749986.1_4738	Plasmid	none	46094	46546	NAD(+)--rifampin ADP-ribosyltransferase Arr-3
Escherichia_coli_CDS	86280	GCF_004295365.1_ASM429536v1	NZ_CP036178.1	lcl|NZ_CP036178.1_prot_WP_001749986.1_4900	Plasmid	none	138521	138973	NAD(+)--rifampin ADP-ribosyltransferase Arr-3
Escherichia_coli_CDS	86459	GCF_015571855.1_ASM1557185v1	NZ_CP062877.1	lcl|NZ_CP062877.1_prot_WP_001043260.1_4561	Plasmid	none	12310	13125	sulfonamide-resistant dihydropteroate synthase Sul2
Escherichia_coli_CDS	86459	GCF_015571915.1_ASM1557191v1	NZ_CP062913.1	lcl|NZ_CP062913.1_prot_WP_001043260.1_4687	Plasmid	none	12310	13125	sulfonamide-resistant dihydropteroate synthase Sul2
Escherichia_coli_CDS	86857	GCF_014169175.1_ASM1416917v1	NZ_AP022098.1	lcl|NZ_AP022098.1_prot_WP_001617865.1_1410	Chromosome	none	1526530	1527405	class A extended-spectrum beta-lactamase CTX-M-14
Escherichia_coli_CDS	86857	GCF_900622655.1_MS14385	NZ_LR130555.1	lcl|NZ_LR130555.1_prot_WP_001617865.1_1438	Chromosome	none	1545370	1546245	class A extended-spectrum beta-lactamase CTX-M-14
Escherichia_coli_CDS	87029	GCF_013402895.1_ASM1340289v1	NZ_CP058575.1	lcl|NZ_CP058575.1_prot_WP_000804064.1_4808	Plasmid	none	22300	23499	tetracycline efflux MFS transporter Tet(A)
Escherichia_coli_CDS	87029	GCF_014169575.1_ASM1416957v1	NZ_AP022208.1	lcl|NZ_AP022208.1_prot_WP_000804064.1_5093	Plasmid	none	176054	177253	tetracycline efflux MFS transporter Tet(A)
Escherichia_coli_CDS	87254	GCF_013340785.1_ASM1334078v1	NZ_AP023190.1	lcl|NZ_AP023190.1_prot_WP_000027057.1_1926	Chromosome	none	2077303	2078163	class A broad-spectrum beta-lactamase TEM-1
Escherichia_coli_CDS	87254	GCF_013340805.1_ASM1334080v1	NZ_AP023197.1	lcl|NZ_AP023197.1_prot_WP_000027057.1_1926	Chromosome	none	2077303	2078163	class A broad-spectrum beta-lactamase TEM-1
Escherichia_coli_CDS	87281	GCF_013340785.1_ASM1334078v1	NZ_AP023191.1	lcl|NZ_AP023191.1_prot_WP_000018321.1_4577	Plasmid	none	95973	96788	aminoglycoside O-phosphotransferase APH(3')-Ia
Escherichia_coli_CDS	87281	GCF_013340805.1_ASM1334080v1	NZ_AP023198.1	lcl|NZ_AP023198.1_prot_WP_000018321.1_4577	Plasmid	none	95973	96788	aminoglycoside O-phosphotransferase APH(3')-Ia
Escherichia_coli_CDS	87282	GCF_013340785.1_ASM1334078v1	NZ_AP023191.1	lcl|NZ_AP023191.1_prot_WP_000027057.1_4641	Plasmid	none	148379	149239	class A broad-spectrum beta-lactamase TEM-1
Escherichia_coli_CDS	87282	GCF_013340805.1_ASM1334080v1	NZ_AP023198.1	lcl|NZ_AP023198.1_prot_WP_000027057.1_4641	Plasmid	none	148379	149239	class A broad-spectrum beta-lactamase TEM-1
Escherichia_coli_CDS	87283	GCF_013340785.1_ASM1334078v1	NZ_AP023191.1	lcl|NZ_AP023191.1_prot_WP_000034420.1_4625	Plasmid	none	136500	137291	sulfonamide-resistant dihydropteroate synthase Sul3
Escherichia_coli_CDS	87283	GCF_013340805.1_ASM1334080v1	NZ_AP023198.1	lcl|NZ_AP023198.1_prot_WP_000034420.1_4625	Plasmid	none	136500	137291	sulfonamide-resistant dihydropteroate synthase Sul3
Escherichia_coli_CDS	87285	GCF_013340785.1_ASM1334078v1	NZ_AP023191.1	lcl|NZ_AP023191.1_prot_WP_000219391.1_4668	Plasmid	phage	174797	175702	Mph(A) family macrolide 2'-phosphotransferase
Escherichia_coli_CDS	87285	GCF_013340805.1_ASM1334080v1	NZ_AP023198.1	lcl|NZ_AP023198.1_prot_WP_000219391.1_4668	Plasmid	phage	174797	175702	Mph(A) family macrolide 2'-phosphotransferase
Escherichia_coli_CDS	87300	GCF_013340785.1_ASM1334078v1	NZ_AP023191.1	lcl|NZ_AP023191.1_prot_WP_012372818.1_4642	Plasmid	none	149409	150164	16S rRNA (guanine(1405)-N(7))-methyltransferase RmtB1
Escherichia_coli_CDS	87300	GCF_013340805.1_ASM1334080v1	NZ_AP023198.1	lcl|NZ_AP023198.1_prot_WP_012372818.1_4642	Plasmid	none	149409	150164	16S rRNA (guanine(1405)-N(7))-methyltransferase RmtB1
Escherichia_coli_CDS	87303	GCF_013340785.1_ASM1334078v1	NZ_AP023191.1	lcl|NZ_AP023191.1_prot_WP_014839980.1_4647	Plasmid	phage	152805	153221	fosfomycin resistance glutathione transferase FosA3
Escherichia_coli_CDS	87303	GCF_013340805.1_ASM1334080v1	NZ_AP023198.1	lcl|NZ_AP023198.1_prot_WP_014839980.1_4647	Plasmid	phage	152805	153221	fosfomycin resistance glutathione transferase FosA3
Escherichia_coli_CDS	87312	GCF_013340785.1_ASM1334078v1	NZ_AP023191.1	lcl|NZ_AP023191.1_prot_WP_174402696.1_4651	Plasmid	phage	157308	158165	LAP family class A beta-lactamase
Escherichia_coli_CDS	87312	GCF_013340805.1_ASM1334080v1	NZ_AP023198.1	lcl|NZ_AP023198.1_prot_WP_174402696.1_4651	Plasmid	phage	157308	158165	LAP family class A beta-lactamase
Escherichia_coli_CDS	87710	GCF_013167455.1_ASM1316745v1	NZ_CP038330.1	lcl|NZ_CP038330.1_prot_WP_000804063.1_5619	Plasmid	none	48158	49357	tetracycline efflux MFS transporter Tet(A)
Escherichia_coli_CDS	87710	GCF_014075795.1_ASM1407579v1	NZ_CP050037.1	lcl|NZ_CP050037.1_prot_WP_000804063.1_4426	Plasmid	none	40769	41968	tetracycline efflux MFS transporter Tet(A)
Escherichia_coli_CDS	87897	GCF_013085185.1_ASM1308518v1	NZ_CP053236.1	lcl|NZ_CP053236.1_prot_WP_001082319.1_5149	Plasmid	none	42642	43445	aminoglycoside O-phosphotransferase APH(3'')-Ib
Escherichia_coli_CDS	87897	GCF_015697215.1_ASM1569721v1	NZ_CP065153.1	lcl|NZ_CP065153.1_prot_WP_001082319.1_4761	Plasmid	none	96241	97044	aminoglycoside O-phosphotransferase APH(3'')-Ib
Escherichia_coli_CDS	88020	GCF_012934655.2_ASM1293465v2	NZ_CP051702.1	lcl|NZ_CP051702.1_prot_WP_000259031.1_4953	Plasmid	none	13665	14504	sulfonamide-resistant dihydropteroate synthase Sul1
Escherichia_coli_CDS	88020	GCF_014171015.1_ASM1417101v1	NZ_AP022090.1	lcl|NZ_AP022090.1_prot_WP_000259031.1_4921	Plasmid	none	16062	16901	sulfonamide-resistant dihydropteroate synthase Sul1
Escherichia_coli_CDS	88025	GCF_012934655.2_ASM1293465v2	NZ_CP051702.1	lcl|NZ_CP051702.1_prot_WP_001317507.1_4951	Plasmid	none	12667	13140	trimethoprim-resistant dihydrofolate reductase DfrA5
Escherichia_coli_CDS	88025	GCF_014171015.1_ASM1417101v1	NZ_AP022090.1	lcl|NZ_AP022090.1_prot_WP_001317507.1_4923	Plasmid	none	17426	17899	trimethoprim-resistant dihydrofolate reductase DfrA5
Escherichia_coli_CDS	88089	GCF_012516455.1_ASM1251645v1	NZ_CP051219.1	lcl|NZ_CP051219.1_prot_WP_000742814.1_695	Chromosome	none	730670	731695	aminoglycoside O-phosphotransferase APH(4)-Ia
Escherichia_coli_CDS	88089	GCF_014854635.1_ASM1485463v1	NZ_CP062214.1	lcl|NZ_CP062214.1_prot_WP_000742814.1_4969	Plasmid	none	6268	7293	aminoglycoside O-phosphotransferase APH(4)-Ia
Escherichia_coli_CDS	88091	GCF_012516455.1_ASM1251645v1	NZ_CP051219.1	lcl|NZ_CP051219.1_prot_WP_001199192.1_694	Chromosome	none	729665	730441	aminoglycoside N-acetyltransferase AAC(3)-IVa
Escherichia_coli_CDS	88091	GCF_014854635.1_ASM1485463v1	NZ_CP062214.1	lcl|NZ_CP062214.1_prot_WP_001199192.1_4968	Plasmid	none	5263	6039	aminoglycoside N-acetyltransferase AAC(3)-IVa
Escherichia_coli_CDS	88503	GCF_011404595.1_ASM1140459v1	NZ_AP021894.1	lcl|NZ_AP021894.1_prot_WP_001089068.1_1793	Chromosome	none	1911847	1913052	tetracycline efflux MFS transporter Tet(B)
Escherichia_coli_CDS	88503	GCF_013168175.1_ASM1316817v1	NZ_CP038419.1	lcl|NZ_CP038419.1_prot_WP_001089072.1_3715	Chromosome	none	3681441	3682646	tetracycline efflux MFS transporter Tet(B)
Escherichia_coli_CDS	88686	GCF_010365465.1_ASM1036546v1	NZ_CP048345.1	lcl|NZ_CP048345.1_prot_WP_000557454.1_4446	Plasmid	none	19970	20830	aminoglycoside N-acetyltransferase AAC(3)-IId
Escherichia_coli_CDS	88686	GCF_014169855.1_ASM1416985v1	NZ_AP022287.1	lcl|NZ_AP022287.1_prot_WP_000557454.1_1227	Chromosome	none	1297232	1298092	aminoglycoside N-acetyltransferase AAC(3)-IId
Escherichia_coli_CDS	88964	GCF_009867015.2_ASM986701v2	NZ_CP026937.1	lcl|NZ_CP026937.1_prot_WP_000027057.1_5056	Plasmid	none	130087	130947	class A broad-spectrum beta-lactamase TEM-1
Escherichia_coli_CDS	88964	GCF_012516455.1_ASM1251645v1	NZ_CP051219.1	lcl|NZ_CP051219.1_prot_WP_000027057.1_3948	Chromosome	none	4148371	4149231	class A broad-spectrum beta-lactamase TEM-1
Escherichia_coli_CDS	89005	GCF_009866945.1_ASM986694v1	NZ_CP026933.1	lcl|NZ_CP026933.1_prot_WP_000018321.1_4938	Plasmid	none	144248	145063	aminoglycoside O-phosphotransferase APH(3')-Ia
Escherichia_coli_CDS	89005	GCF_009867015.2_ASM986701v2	NZ_CP026937.1	lcl|NZ_CP026937.1_prot_WP_000018321.1_5045	Plasmid	none	118476	119291	aminoglycoside O-phosphotransferase APH(3')-Ia
Escherichia_coli_CDS	89006	GCF_009866945.1_ASM986694v1	NZ_CP026933.1	lcl|NZ_CP026933.1_prot_WP_000480968.1_4936	Plasmid	none	143076	143912	aminoglycoside O-phosphotransferase APH(6)-Id
Escherichia_coli_CDS	89006	GCF_009867015.2_ASM986701v2	NZ_CP026937.1	lcl|NZ_CP026937.1_prot_WP_000480968.1_5044	Plasmid	none	117304	118140	aminoglycoside O-phosphotransferase APH(6)-Id
Escherichia_coli_CDS	89071	GCF_009720605.1_ASM972060v1	NZ_CP046261.1	lcl|NZ_CP046261.1_prot_WP_023408309.1_4608	Plasmid	none	5773	6585	subclass B1 metallo-beta-lactamase NDM-5
Escherichia_coli_CDS	89071	GCF_900520385.1_ASM90052038v1	NZ_LS992188.1	lcl|NZ_LS992188.1_prot_WP_133963898.1_4992	Plasmid	none	69393	70205	subclass B1 metallo-beta-lactamase NDM-16b
Escherichia_coli_CDS	89400	GCF_008642395.1_ASM864239v1	NZ_CP040263.1	lcl|NZ_CP040263.1_prot_WP_001043260.1_4167	Chromosome	none	4414511	4415326	sulfonamide-resistant dihydropteroate synthase Sul2
Escherichia_coli_CDS	89400	GCF_009905135.1_ASM990513v1	NZ_CP047577.1	lcl|NZ_CP047577.1_prot_WP_001043260.1_4617	Plasmid	none	111095	111910	sulfonamide-resistant dihydropteroate synthase Sul2
Escherichia_coli_CDS	89728	GCF_007012305.1_ASM701230v1	NZ_CP041393.1	lcl|NZ_CP041393.1_prot_WP_000219391.1_4604	Plasmid	none	87527	88432	Mph(A) family macrolide 2'-phosphotransferase
Escherichia_coli_CDS	89728	GCF_008949495.1_ASM894949v1	NZ_CP043035.1	lcl|NZ_CP043035.1_prot_WP_000219391.1_4854	Plasmid	none	93067	93972	Mph(A) family macrolide 2'-phosphotransferase
Escherichia_coli_CDS	89776	GCF_006777065.1_ASM677706v1	NZ_CP041301.1	lcl|NZ_CP041301.1_prot_WP_001206356.1_4556	Plasmid	none	87335	88126	ANT(3'')-Ia family aminoglycoside nucleotidyltransferase AadA2
Escherichia_coli_CDS	89776	GCF_014170675.1_ASM1417067v1	NZ_CP059919.1	lcl|NZ_CP059919.1_prot_WP_001206316.1_5108	Plasmid	none	25864	26655	ANT(3'')-Ia family aminoglycoside nucleotidyltransferase AadA1
Escherichia_coli_CDS	90170	GCF_004924255.1_ASM492425v1	NZ_CP037911.1	lcl|NZ_CP037911.1_prot_WP_013362818.1_4506	Plasmid	none	80937	81674	23S rRNA (adenine(2058)-N(6))-methyltransferase Erm(B)
Escherichia_coli_CDS	90170	GCF_014854635.1_ASM1485463v1	NZ_CP062215.1	lcl|NZ_CP062215.1_prot_WP_013362818.1_5101	Plasmid	none	29897	30634	23S rRNA (adenine(2058)-N(6))-methyltransferase Erm(B)
Escherichia_coli_CDS	90176	GCF_004924255.1_ASM492425v1	NZ_CP037911.1	lcl|NZ_CP037911.1_prot_WP_113396629.1_4503	Plasmid	none	78488	79375	Mph(E)/Mph(G) family macrolide 2'-phosphotransferase
Escherichia_coli_CDS	90176	GCF_014854635.1_ASM1485463v1	NZ_CP062215.1	lcl|NZ_CP062215.1_prot_WP_113396629.1_5104	Plasmid	none	32196	33083	Mph(E)/Mph(G) family macrolide 2'-phosphotransferase
Escherichia_coli_CDS	90244	GCF_004771235.1_ASM477123v1	NZ_CP038791.1	lcl|NZ_CP038791.1_prot_WP_000381802.1_958	Chromosome	none	1002187	1002720	aminoglycoside nucleotidyltransferase ANT(2'')-Ia
Escherichia_coli_CDS	90244	GCF_009866945.1_ASM986694v1	NZ_CP026932.1	lcl|NZ_CP026932.1_prot_WP_000381802.1_984	Chromosome	none	1033747	1034280	aminoglycoside nucleotidyltransferase ANT(2'')-Ia
Escherichia_coli_CDS	90254	GCF_004771235.1_ASM477123v1	NZ_CP038791.1	lcl|NZ_CP038791.1_prot_WP_000949574.1_946	Chromosome	none	990846	991433	trimethoprim-resistant dihydrofolate reductase DfrA36
Escherichia_coli_CDS	90254	GCF_009866945.1_ASM986694v1	NZ_CP026932.1	lcl|NZ_CP026932.1_prot_WP_000949574.1_972	Chromosome	none	1022406	1022993	trimethoprim-resistant dihydrofolate reductase DfrA36
Escherichia_coli_CDS	90421	GCF_004193755.1_ASM419375v1	NZ_CP035721.1	lcl|NZ_CP035721.1_prot_WP_000557454.1_4796	Plasmid	none	101791	102651	aminoglycoside N-acetyltransferase AAC(3)-IId
Escherichia_coli_CDS	90421	GCF_014169575.1_ASM1416957v1	NZ_AP022208.1	lcl|NZ_AP022208.1_prot_WP_000557454.1_5070	Plasmid	none	158493	159353	aminoglycoside N-acetyltransferase AAC(3)-IId
Escherichia_coli_CDS	90440	GCF_004141955.1_ASM414195v1	NZ_CP035468.1	lcl|NZ_CP035468.1_prot_WP_000804064.1_4929	Plasmid	none	144562	145761	tetracycline efflux MFS transporter Tet(A)
Escherichia_coli_CDS	90440	GCF_011492985.1_ASM1149298v1	NZ_CP046718.1	lcl|NZ_CP046718.1_prot_WP_000804064.1_4647	Plasmid	none	86927	88126	tetracycline efflux MFS transporter Tet(A)
Escherichia_coli_CDS	90475	GCF_004114395.1_ASM411439v1	NZ_CP034389.1	lcl|NZ_CP034389.1_prot_WP_000027057.1_307	Chromosome	none	353213	354073	class A broad-spectrum beta-lactamase TEM-1
Escherichia_coli_CDS	90475	GCF_010365385.1_ASM1036538v1	NZ_CP048337.1	lcl|NZ_CP048337.1_prot_WP_000027057.1_306	Chromosome	none	353202	354062	class A broad-spectrum beta-lactamase TEM-1
Escherichia_coli_CDS	90481	GCF_004088295.1_ASM408829v1	NZ_CP035124.1	lcl|NZ_CP035124.1_prot_WP_001334766.1_4752	Plasmid	phage	209018	209848	oxacillin-hydrolyzing class D beta-lactamase OXA-1
Escherichia_coli_CDS	90481	GCF_900520345.1_ASM90052034v1	NZ_LS992182.1	lcl|NZ_LS992182.1_prot_WP_001334766.1_5075	Plasmid	none	23795	24625	oxacillin-hydrolyzing class D beta-lactamase OXA-1
Escherichia_coli_CDS	90577	GCF_003991155.1_ASM399115v1	NZ_CP031295.1	lcl|NZ_CP031295.1_prot_WP_001083725.1_4687	Plasmid	none	53408	53905	trimethoprim-resistant dihydrofolate reductase DfrA12
Escherichia_coli_CDS	90577	GCF_014361285.1_ASM1436128v1	NZ_CP060751.1	lcl|NZ_CP060751.1_prot_WP_001083725.1_4642	Plasmid	none	88112	88609	trimethoprim-resistant dihydrofolate reductase DfrA12
Escherichia_coli_CDS	90578	GCF_003991155.1_ASM399115v1	NZ_CP031295.1	lcl|NZ_CP031295.1_prot_WP_001206316.1_4691	Plasmid	none	56718	57509	ANT(3'')-Ia family aminoglycoside nucleotidyltransferase AadA1
Escherichia_coli_CDS	90578	GCF_013694345.1_ASM1369434v1	NZ_CP059285.1	lcl|NZ_CP059285.1_prot_WP_001206316.1_4394	Plasmid	none	8328	9119	ANT(3'')-Ia family aminoglycoside nucleotidyltransferase AadA1
Escherichia_coli_CDS	90712	GCF_003966465.1_ASM396646v1	NZ_AP018811.1	lcl|NZ_AP018811.1_prot_WP_000804064.1_5820	Plasmid	none	7218	8417	tetracycline efflux MFS transporter Tet(A)
Escherichia_coli_CDS	90712	GCF_008727195.1_ASM872719v1	NZ_CP044149.1	lcl|NZ_CP044149.1_prot_WP_000804063.1_5361	Plasmid	none	13370	14569	tetracycline efflux MFS transporter Tet(A)
Escherichia_coli_CDS	91034	GCF_003856995.1_ASM385699v1	NZ_CP022735.1	lcl|NZ_CP022735.1_prot_WP_000027057.1_5259	Plasmid	none	206592	207452	class A broad-spectrum beta-lactamase TEM-1
Escherichia_coli_CDS	91034	GCF_900497455.1_ASM90049745v1	NZ_LR025097.1	lcl|NZ_LR025097.1_prot_WP_000027057.1_4558	Plasmid	none	57756	58616	class A broad-spectrum beta-lactamase TEM-1
Escherichia_coli_CDS	91036	GCF_003856995.1_ASM385699v1	NZ_CP022735.1	lcl|NZ_CP022735.1_prot_WP_000804064.1_5290	Plasmid	none	232060	233259	tetracycline efflux MFS transporter Tet(A)
Escherichia_coli_CDS	91036	GCF_900497455.1_ASM90049745v1	NZ_LR025097.1	lcl|NZ_LR025097.1_prot_WP_000804064.1_4589	Plasmid	none	83224	84423	tetracycline efflux MFS transporter Tet(A)
Escherichia_coli_CDS	91050	GCF_003856655.1_ASM385665v1	NZ_CP023827.1	lcl|NZ_CP023827.1_prot_WP_000480972.1_5032	Plasmid	none	110336	111172	aminoglycoside O-phosphotransferase APH(6)-Id
Escherichia_coli_CDS	91050	GCF_014168675.1_ASM1416867v1	NZ_AP021934.1	lcl|NZ_AP021934.1_prot_WP_000480972.1_4648	Plasmid	none	88686	89522	aminoglycoside O-phosphotransferase APH(6)-Id
Escherichia_coli_CDS	91052	GCF_003856655.1_ASM385665v1	NZ_CP023827.1	lcl|NZ_CP023827.1_prot_WP_000804064.1_5035	Plasmid	none	112226	113425	tetracycline efflux MFS transporter Tet(A)
Escherichia_coli_CDS	91052	GCF_014168675.1_ASM1416867v1	NZ_AP021934.1	lcl|NZ_AP021934.1_prot_WP_000804064.1_4651	Plasmid	none	90600	91799	tetracycline efflux MFS transporter Tet(A)
Escherichia_coli_CDS	91053	GCF_003856655.1_ASM385665v1	NZ_CP023827.1	lcl|NZ_CP023827.1_prot_WP_001082319.1_5031	Plasmid	none	109533	110336	aminoglycoside O-phosphotransferase APH(3'')-Ib
Escherichia_coli_CDS	91053	GCF_014168675.1_ASM1416867v1	NZ_AP021934.1	lcl|NZ_AP021934.1_prot_WP_001082319.1_4647	Plasmid	none	87883	88686	aminoglycoside O-phosphotransferase APH(3'')-Ib
Escherichia_coli_CDS	91102	GCF_003812945.1_ASM381294v1	NZ_CP033850.1	lcl|NZ_CP033850.1_prot_WP_001334766.1_1672	Chromosome	none	1833697	1834527	oxacillin-hydrolyzing class D beta-lactamase OXA-1
Escherichia_coli_CDS	91102	GCF_011022275.1_ASM1102227v1	NZ_CP048934.1	lcl|NZ_CP048934.1_prot_WP_001334766.1_3351	Chromosome	none	3579289	3580119	oxacillin-hydrolyzing class D beta-lactamase OXA-1
Escherichia_coli_CDS	91222	GCF_003790525.1_ASM379052v1	NZ_CP033636.1	lcl|NZ_CP033636.1_prot_WP_000034420.1_5776	Plasmid	none	88030	88821	sulfonamide-resistant dihydropteroate synthase Sul3
Escherichia_coli_CDS	91222	GCF_011996085.1_ASM1199608v1	NZ_CP047379.1	lcl|NZ_CP047379.1_prot_WP_000034420.1_5725	Plasmid	none	150813	151604	sulfonamide-resistant dihydropteroate synthase Sul3
Escherichia_coli_CDS	91230	GCF_003790525.1_ASM379052v1	NZ_CP033636.1	lcl|NZ_CP033636.1_prot_WP_000095725.1_5771	Plasmid	none	84205	85464	chloramphenicol efflux MFS transporter CmlA1
Escherichia_coli_CDS	91230	GCF_011996085.1_ASM1199608v1	NZ_CP047379.1	lcl|NZ_CP047379.1_prot_WP_000095725.1_5730	Plasmid	none	154170	155429	chloramphenicol efflux MFS transporter CmlA1
Escherichia_coli_CDS	91278	GCF_003790525.1_ASM379052v1	NZ_CP033636.1	lcl|NZ_CP033636.1_prot_WP_001206316.1_5772	Plasmid	none	85557	86348	ANT(3'')-Ia family aminoglycoside nucleotidyltransferase AadA1
Escherichia_coli_CDS	91278	GCF_011996085.1_ASM1199608v1	NZ_CP047379.1	lcl|NZ_CP047379.1_prot_WP_001206316.1_5729	Plasmid	none	153286	154077	ANT(3'')-Ia family aminoglycoside nucleotidyltransferase AadA1
Escherichia_coli_CDS	91462	GCF_003571665.1_ASM357166v1	NZ_CP032202.1	lcl|NZ_CP032202.1_prot_WP_000219391.1_4934	Plasmid	none	42045	42950	Mph(A) family macrolide 2'-phosphotransferase
Escherichia_coli_CDS	91462	GCF_013402895.1_ASM1340289v1	NZ_CP058575.1	lcl|NZ_CP058575.1_prot_WP_000219391.1_4816	Plasmid	none	28439	29344	Mph(A) family macrolide 2'-phosphotransferase
Escherichia_coli_CDS	91547	GCF_003410275.1_ASM341027v1	NZ_CP031610.1	lcl|NZ_CP031610.1_prot_WP_000777555.1_4504	Plasmid	none	123254	123727	trimethoprim-resistant dihydrofolate reductase DfrA1
Escherichia_coli_CDS	91547	GCF_009577985.1_ASM957798v1	NZ_CP041338.1	lcl|NZ_CP041338.1_prot_WP_001389366.1_4892	Plasmid	none	73115	73588	trimethoprim-resistant dihydrofolate reductase DfrA17
Escherichia_coli_CDS	91641	GCF_003402955.1_ASM340295v1	NZ_CP031549.1	lcl|NZ_CP031549.1_prot_WP_000480968.1_5401	Plasmid	none	2580	3416	aminoglycoside O-phosphotransferase APH(6)-Id
Escherichia_coli_CDS	91641	GCF_014361285.1_ASM1436128v1	NZ_CP060749.1	lcl|NZ_CP060749.1_prot_WP_000480968.1_4354	Plasmid	none	18605	19441	aminoglycoside O-phosphotransferase APH(6)-Id
Escherichia_coli_CDS	91771	GCF_003336405.1_ASM333640v1	NZ_CP031110.1	lcl|NZ_CP031110.1_prot_WP_000027057.1_4977	Plasmid	none	9344	10204	class A broad-spectrum beta-lactamase TEM-1
Escherichia_coli_CDS	91771	GCF_900520305.1_ASM90052030v1	NZ_LS992173.1	lcl|NZ_LS992173.1_prot_WP_015058977.1_4606	Plasmid	none	13516	14376	class A extended-spectrum beta-lactamase TEM-52
Escherichia_coli_CDS	91811	GCF_003290205.1_ASM329020v1	NZ_CP029979.1	lcl|NZ_CP029979.1_prot_WP_001089068.1_4484	Plasmid	none	11112	12317	tetracycline efflux MFS transporter Tet(B)
Escherichia_coli_CDS	91811	GCF_015571915.1_ASM1557191v1	NZ_CP062915.1	lcl|NZ_CP062915.1_prot_WP_001089068.1_4991	Plasmid	none	61745	62950	tetracycline efflux MFS transporter Tet(B)
Escherichia_coli_CDS	91907	GCF_003204155.1_ASM320415v1	NZ_CP029741.1	lcl|NZ_CP029741.1_prot_WP_000704156.1_1237	Chromosome	none	1306299	1306823	streptothricin N-acetyltransferase Sat2
Escherichia_coli_CDS	91907	GCF_013394535.1_ASM1339453v1	NZ_CP049281.1	lcl|NZ_CP049281.1_prot_WP_000704156.1_4449	Chromosome	none	4440867	4441391	streptothricin N-acetyltransferase Sat2
Escherichia_coli_CDS	91955	GCF_003204155.1_ASM320415v1	NZ_CP029743.1	lcl|NZ_CP029743.1_prot_WP_000804063.1_5246	Plasmid	none	76196	77395	tetracycline efflux MFS transporter Tet(A)
Escherichia_coli_CDS	91955	GCF_003711005.1_ASM371100v1	NZ_CP033379.1	lcl|NZ_CP033379.1_prot_WP_000804063.1_4668	Plasmid	none	88130	89329	tetracycline efflux MFS transporter Tet(A)
Escherichia_coli_CDS	92003	GCF_003180995.1_ASM318099v1	NZ_CP029580.1	lcl|NZ_CP029580.1_prot_WP_000259031.1_5018	Plasmid	none	87799	88638	sulfonamide-resistant dihydropteroate synthase Sul1
Escherichia_coli_CDS	92003	GCF_013084945.1_ASM1308494v1	NZ_CP053232.1	lcl|NZ_CP053232.1_prot_WP_000259031.1_4814	Plasmid	none	79517	80356	sulfonamide-resistant dihydropteroate synthase Sul1
Escherichia_coli_CDS	92005	GCF_003180995.1_ASM318099v1	NZ_CP029580.1	lcl|NZ_CP029580.1_prot_WP_000480972.1_5115	Plasmid	none	166189	167025	aminoglycoside O-phosphotransferase APH(6)-Id
Escherichia_coli_CDS	92005	GCF_004088295.1_ASM408829v1	NZ_CP035124.1	lcl|NZ_CP035124.1_prot_WP_000480968.1_4613	Plasmid	none	95047	95883	aminoglycoside O-phosphotransferase APH(6)-Id
Escherichia_coli_CDS	92331	GCF_003073955.1_ASM307395v1	NZ_CP029123.1	lcl|NZ_CP029123.1_prot_WP_108711103.1_4395	Plasmid	none	4969	5745	trimethoprim-resistant dihydrofolate reductase DfrA4
Escherichia_coli_CDS	92331	GCF_013376575.1_ASM1337657v1	NZ_CP049969.1	lcl|NZ_CP049969.1_prot_WP_011977799.1_4944	Plasmid	none	106419	107210	trimethoprim-resistant dihydrofolate reductase DfrA4
Escherichia_coli_CDS	92335	GCF_003073835.1_ASM307383v1	NZ_CP029113.1	lcl|NZ_CP029113.1_prot_WP_000219391.1_4596	Plasmid	none	77924	78829	Mph(A) family macrolide 2'-phosphotransferase
Escherichia_coli_CDS	92335	GCF_011045475.1_ASM1104547v1	NZ_CP033159.1	lcl|NZ_CP033159.1_prot_WP_023063803.1_4643	Plasmid	none	31974	32888	Mph(A) family macrolide 2'-phosphotransferase
Escherichia_coli_CDS	92359	GCF_003073835.1_ASM307383v1	NZ_CP029118.1	lcl|NZ_CP029118.1_prot_WP_000027057.1_4929	Plasmid	none	89379	90239	class A broad-spectrum beta-lactamase TEM-1
Escherichia_coli_CDS	92359	GCF_009931435.1_ASM993143v1	NZ_CP043414.1	lcl|NZ_CP043414.1_prot_WP_000027057.1_101	Chromosome	phage	107640	108500	class A broad-spectrum beta-lactamase TEM-1
Escherichia_coli_CDS	92363	GCF_003073835.1_ASM307383v1	NZ_CP029118.1	lcl|NZ_CP029118.1_prot_WP_002904004.1_4941	Plasmid	none	101144	102004	class A extended-spectrum beta-lactamase SHV-12
Escherichia_coli_CDS	92363	GCF_013426115.1_ASM1342611v1	NZ_CP058664.1	lcl|NZ_CP058664.1_prot_WP_002904004.1_4809	Plasmid	none	19791	20651	class A extended-spectrum beta-lactamase SHV-12
Escherichia_coli_CDS	92440	GCF_003031815.1_ASM303181v1	NZ_CP020524.1	lcl|NZ_CP020524.1_prot_WP_000018329.1_4664	Plasmid	none	35114	35929	aminoglycoside O-phosphotransferase APH(3')-Ia
Escherichia_coli_CDS	92440	GCF_013376575.1_ASM1337657v1	NZ_CP049969.1	lcl|NZ_CP049969.1_prot_WP_000018329.1_4940	Plasmid	none	102651	103466	aminoglycoside O-phosphotransferase APH(3')-Ia
Escherichia_coli_CDS	92473	GCF_003031795.1_ASM303179v1	NZ_CP020519.1	lcl|NZ_CP020519.1_prot_WP_000239590.1_4901	Plasmid	none	55756	56631	class A extended-spectrum beta-lactamase CTX-M-15
Escherichia_coli_CDS	92473	GCF_005671355.1_ASM567135v1	NZ_CP040398.1	lcl|NZ_CP040398.1_prot_WP_000239590.1_4476	Plasmid	none	10860	11735	class A extended-spectrum beta-lactamase CTX-M-15
Escherichia_coli_CDS	92475	GCF_003031795.1_ASM303179v1	NZ_CP020519.1	lcl|NZ_CP020519.1_prot_WP_000557454.1_4929	Plasmid	none	83321	84181	aminoglycoside N-acetyltransferase AAC(3)-IId
Escherichia_coli_CDS	92475	GCF_004564175.1_ASM456417v1	NZ_CP020496.1	lcl|NZ_CP020496.1_prot_WP_000557454.1_4965	Plasmid	none	101907	102767	aminoglycoside N-acetyltransferase AAC(3)-IId
Escherichia_coli_CDS	92477	GCF_003031795.1_ASM303179v1	NZ_CP020519.1	lcl|NZ_CP020519.1_prot_WP_001089068.1_4880	Plasmid	none	39223	40428	tetracycline efflux MFS transporter Tet(B)
Escherichia_coli_CDS	92477	GCF_003033905.1_ASM303390v1	NZ_CP027119.1	lcl|NZ_CP027119.1_prot_WP_001089068.1_4485	Plasmid	none	80514	81719	tetracycline efflux MFS transporter Tet(B)
Escherichia_coli_CDS	93597	GCF_003018455.1_ASM301845v1	NZ_CP027600.1	lcl|NZ_CP027600.1_prot_WP_000804064.1_6043	Plasmid	none	102918	104117	tetracycline efflux MFS transporter Tet(A)
Escherichia_coli_CDS	93597	GCF_003790525.1_ASM379052v1	NZ_CP033632.1	lcl|NZ_CP033632.1_prot_WP_000804064.1_5399	Plasmid	none	136438	137637	tetracycline efflux MFS transporter Tet(A)
Escherichia_coli_CDS	94608	GCF_002996945.1_ASM299694v1	NZ_CP027537.1	lcl|NZ_CP027537.1_prot_WP_000027057.1_4980	Plasmid	none	60257	61117	class A broad-spectrum beta-lactamase TEM-1
Escherichia_coli_CDS	94608	GCF_006088875.1_ASM608887v1	NZ_CP029422.1	lcl|NZ_CP029422.1_prot_WP_000027057.1_4766	Plasmid	none	1509	2369	class A broad-spectrum beta-lactamase TEM-1
Escherichia_coli_CDS	94641	GCF_002968935.1_ASM296893v1	NZ_CP021087.1	lcl|NZ_CP021087.1_prot_WP_001082319.1_4656	Plasmid	none	79745	80548	aminoglycoside O-phosphotransferase APH(3'')-Ib
Escherichia_coli_CDS	94641	GCF_014169575.1_ASM1416957v1	NZ_AP022208.1	lcl|NZ_AP022208.1_prot_WP_001082319.1_5089	Plasmid	none	173361	174164	aminoglycoside O-phosphotransferase APH(3'')-Ib
Escherichia_coli_CDS	94663	GCF_002968715.1_ASM296871v1	NZ_CP027138.1	lcl|NZ_CP027138.1_prot_WP_001206315.1_4513	Plasmid	none	70357	71145	ANT(3'')-Ia family aminoglycoside nucleotidyltransferase AadA1
Escherichia_coli_CDS	94663	GCF_009866945.1_ASM986694v1	NZ_CP026933.1	lcl|NZ_CP026933.1_prot_WP_001206316.1_4960	Plasmid	none	164481	165272	ANT(3'')-Ia family aminoglycoside nucleotidyltransferase AadA1
Escherichia_coli_CDS	94710	GCF_002953435.1_ASM295343v1	NZ_CP026492.1	lcl|NZ_CP026492.1_prot_WP_012537714.1_5049	Plasmid	none	28158	28814	quinolone resistance pentapeptide repeat protein QnrS2
Escherichia_coli_CDS	94710	GCF_014117405.1_ASM1411740v1	NZ_CP059722.1	lcl|NZ_CP059722.1_prot_WP_012537714.1_4598	Plasmid	none	208112	208768	quinolone resistance pentapeptide repeat protein QnrS2
Escherichia_coli_CDS	94817	GCF_002952095.1_ASM295209v1	NZ_CP021728.1	lcl|NZ_CP021728.1_prot_WP_001082319.1_4904	Plasmid	none	48808	49611	aminoglycoside O-phosphotransferase APH(3'')-Ib
Escherichia_coli_CDS	94817	GCF_009905135.1_ASM990513v1	NZ_CP047577.1	lcl|NZ_CP047577.1_prot_WP_001082319.1_4616	Plasmid	none	110231	111034	aminoglycoside O-phosphotransferase APH(3'')-Ib
Escherichia_coli_CDS	94820	GCF_002952095.1_ASM295209v1	NZ_CP021728.1	lcl|NZ_CP021728.1_prot_WP_063102497.1_4886	Plasmid	none	37340	37726	bleomycin binding protein
Escherichia_coli_CDS	94820	GCF_004924255.1_ASM492425v1	NZ_CP037910.1	lcl|NZ_CP037910.1_prot_WP_063102497.1_2385	Chromosome	none	2515435	2515821	bleomycin binding protein
Escherichia_coli_CDS	94907	GCF_002951775.1_ASM295177v1	NZ_CP019261.1	lcl|NZ_CP019261.1_prot_WP_001083725.1_4758	Plasmid	none	118372	118869	trimethoprim-resistant dihydrofolate reductase DfrA12
Escherichia_coli_CDS	94907	GCF_013201175.1_ASM1320117v1	NZ_CP053722.1	lcl|NZ_CP053722.1_prot_WP_001083725.1_4355	Plasmid	none	115709	116206	trimethoprim-resistant dihydrofolate reductase DfrA12
Escherichia_coli_CDS	94920	GCF_002951775.1_ASM295177v1	NZ_CP019262.1	lcl|NZ_CP019262.1_prot_WP_000027057.1_4906	Plasmid	none	119790	120650	class A broad-spectrum beta-lactamase TEM-1
Escherichia_coli_CDS	94920	GCF_004006575.1_ASM400657v1	NZ_CP034789.1	lcl|NZ_CP034789.1_prot_WP_000027057.1_4532	Plasmid	none	72995	73855	class A broad-spectrum beta-lactamase TEM-1
Escherichia_coli_CDS	94933	GCF_002951775.1_ASM295177v1	NZ_CP019262.1	lcl|NZ_CP019262.1_prot_WP_063102497.1_4923	Plasmid	none	136848	137234	bleomycin binding protein
Escherichia_coli_CDS	94933	GCF_004006575.1_ASM400657v1	NZ_CP034789.1	lcl|NZ_CP034789.1_prot_WP_063102497.1_4515	Plasmid	none	56418	56804	bleomycin binding protein
Escherichia_coli_CDS	95007	GCF_002951715.1_ASM295171v1	NZ_CP019251.1	lcl|NZ_CP019251.1_prot_WP_000480968.1_4612	Plasmid	none	15601	16437	aminoglycoside O-phosphotransferase APH(6)-Id
Escherichia_coli_CDS	95007	GCF_014168595.1_ASM1416859v1	NZ_AP021915.1	lcl|NZ_AP021915.1_prot_WP_124783554.1_4528	Plasmid	none	77462	78298	aminoglycoside O-phosphotransferase APH(6)-Id
Escherichia_coli_CDS	95009	GCF_002951715.1_ASM295171v1	NZ_CP019251.1	lcl|NZ_CP019251.1_prot_WP_001043265.1_4614	Plasmid	none	17301	18116	sulfonamide-resistant dihydropteroate synthase Sul2
Escherichia_coli_CDS	95009	GCF_014168595.1_ASM1416859v1	NZ_AP021915.1	lcl|NZ_AP021915.1_prot_WP_001043265.1_4530	Plasmid	none	79162	79977	sulfonamide-resistant dihydropteroate synthase Sul2
Escherichia_coli_CDS	95010	GCF_002951715.1_ASM295171v1	NZ_CP019251.1	lcl|NZ_CP019251.1_prot_WP_001082319.1_4613	Plasmid	none	16437	17240	aminoglycoside O-phosphotransferase APH(3'')-Ib
Escherichia_coli_CDS	95010	GCF_014168595.1_ASM1416859v1	NZ_AP021915.1	lcl|NZ_AP021915.1_prot_WP_001082319.1_4529	Plasmid	none	78298	79101	aminoglycoside O-phosphotransferase APH(3'')-Ib
Escherichia_coli_CDS	96653	GCF_002934895.1_ASM293489v1	NZ_CP026405.1	lcl|NZ_CP026405.1_prot_WP_000262467.1_5633	Plasmid	none	172847	173641	APH(3')-II family aminoglycoside O-phosphotransferase
Escherichia_coli_CDS	96653	GCF_006352265.1_ASM635226v1	NZ_CP040068.1	lcl|NZ_CP040068.1_prot_WP_000262467.1_4513	Plasmid	none	24350	25144	APH(3')-II family aminoglycoside O-phosphotransferase
Escherichia_coli_CDS	96656	GCF_002934895.1_ASM293489v1	NZ_CP026405.1	lcl|NZ_CP026405.1_prot_WP_000349358.1_5632	Plasmid	none	172461	172820	BLMT family bleomycin binding protein
Escherichia_coli_CDS	96656	GCF_006352265.1_ASM635226v1	NZ_CP040068.1	lcl|NZ_CP040068.1_prot_WP_000349358.1_4514	Plasmid	none	25171	25530	BLMT family bleomycin binding protein
Escherichia_coli_CDS	96666	GCF_002934895.1_ASM293489v1	NZ_CP026405.1	lcl|NZ_CP026405.1_prot_WP_012579084.1_5519	Plasmid	none	71496	72152	quinolone resistance pentapeptide repeat protein QnrA1
Escherichia_coli_CDS	96666	GCF_003410275.1_ASM341027v1	NZ_CP031610.1	lcl|NZ_CP031610.1_prot_WP_012579084.1_4490	Plasmid	none	111477	112133	quinolone resistance pentapeptide repeat protein QnrA1
Escherichia_coli_CDS	96714	GCF_002925525.1_YDC107	NZ_CP025708.1	lcl|NZ_CP025708.1_prot_WP_000503573.1_4999	Plasmid	none	36765	37553	ANT(3'')-Ia family aminoglycoside nucleotidyltransferase AadA5
Escherichia_coli_CDS	96714	GCF_002951755.1_ASM295175v1	NZ_CP019256.1	lcl|NZ_CP019256.1_prot_WP_000503573.1_3245	Chromosome	none	3475178	3475966	ANT(3'')-Ia family aminoglycoside nucleotidyltransferase AadA5
Escherichia_coli_CDS	96817	GCF_002893905.2_ASM289390v2	NZ_CP025751.1	lcl|NZ_CP025751.1_prot_WP_001082319.1_4635	Plasmid	none	18976	19779	aminoglycoside O-phosphotransferase APH(3'')-Ib
Escherichia_coli_CDS	96817	GCF_015571915.1_ASM1557191v1	NZ_CP062915.1	lcl|NZ_CP062915.1_prot_WP_001082319.1_4985	Plasmid	none	56244	57047	aminoglycoside O-phosphotransferase APH(3'')-Ib
Escherichia_coli_CDS	96897	GCF_002863885.1_ASM286388v1	NZ_CP023673.1	lcl|NZ_CP023673.1_prot_WP_001082319.1_3950	Chromosome	none	3940863	3941666	aminoglycoside O-phosphotransferase APH(3'')-Ib
Escherichia_coli_CDS	96897	GCF_009873375.1_ASM987337v1	NZ_CP041749.1	lcl|NZ_CP041749.1_prot_WP_001082319.1_3421	Chromosome	none	3686420	3687223	aminoglycoside O-phosphotransferase APH(3'')-Ib
Escherichia_coli_CDS	97041	GCF_002860085.1_ASM286008v1	NZ_CP019051.1	lcl|NZ_CP019051.1_prot_WP_000219391.1_1375	Chromosome	none	1536183	1537088	Mph(A) family macrolide 2'-phosphotransferase
Escherichia_coli_CDS	97041	GCF_013371725.1_ASM1337172v1	NZ_CP055256.1	lcl|NZ_CP055256.1_prot_WP_000219391.1_136	Chromosome	none	140260	141165	Mph(A) family macrolide 2'-phosphotransferase
Escherichia_coli_CDS	97043	GCF_002860085.1_ASM286008v1	NZ_CP019051.1	lcl|NZ_CP019051.1_prot_WP_000412211.1_1373	Chromosome	none	1534488	1535147	type A-1 chloramphenicol O-acetyltransferase
Escherichia_coli_CDS	97043	GCF_013371725.1_ASM1337172v1	NZ_CP055256.1	lcl|NZ_CP055256.1_prot_WP_000412211.1_134	Chromosome	none	138565	139224	type A-1 chloramphenicol O-acetyltransferase
Escherichia_coli_CDS	97051	GCF_002860085.1_ASM286008v1	NZ_CP019051.1	lcl|NZ_CP019051.1_prot_WP_012372818.1_1397	Chromosome	none	1556131	1556886	16S rRNA (guanine(1405)-N(7))-methyltransferase RmtB1
Escherichia_coli_CDS	97051	GCF_013371725.1_ASM1337172v1	NZ_CP055256.1	lcl|NZ_CP055256.1_prot_WP_012372818.1_159	Chromosome	none	160208	160963	16S rRNA (guanine(1405)-N(7))-methyltransferase RmtB1
Escherichia_coli_CDS	97053	GCF_002860085.1_ASM286008v1	NZ_CP019051.1	lcl|NZ_CP019051.1_prot_WP_012372821.1_1392	Chromosome	none	1551142	1552677	fluoroquinolone efflux MFS transporter QepA1
Escherichia_coli_CDS	97053	GCF_013371725.1_ASM1337172v1	NZ_CP055256.1	lcl|NZ_CP055256.1_prot_WP_012372821.1_154	Chromosome	none	155219	156754	fluoroquinolone efflux MFS transporter QepA1
Escherichia_coli_CDS	97055	GCF_002860085.1_ASM286008v1	NZ_CP019051.1	lcl|NZ_CP019051.1_prot_WP_014839980.1_1379	Chromosome	none	1540550	1540966	fosfomycin resistance glutathione transferase FosA3
Escherichia_coli_CDS	97055	GCF_013371725.1_ASM1337172v1	NZ_CP055256.1	lcl|NZ_CP055256.1_prot_WP_014839980.1_140	Chromosome	none	144627	145043	fosfomycin resistance glutathione transferase FosA3
Escherichia_coli_CDS	97071	GCF_002860085.1_ASM286008v1	NZ_CP019053.1	lcl|NZ_CP019053.1_prot_WP_001043260.1_4747	Plasmid	none	53608	54423	sulfonamide-resistant dihydropteroate synthase Sul2
Escherichia_coli_CDS	97071	GCF_014189395.1_ASM1418939v1	NZ_CP047278.1	lcl|NZ_CP047278.1_prot_WP_001043260.1_4513	Plasmid	none	27824	28639	sulfonamide-resistant dihydropteroate synthase Sul2
Escherichia_coli_CDS	97084	GCF_002860085.1_ASM286008v1	NZ_CP019054.1	lcl|NZ_CP019054.1_prot_WP_000018321.1_4948	Plasmid	none	76503	77318	aminoglycoside O-phosphotransferase APH(3')-Ia
Escherichia_coli_CDS	97084	GCF_013371725.1_ASM1337172v1	NZ_CP055258.1	lcl|NZ_CP055258.1_prot_WP_000018321.1_4990	Plasmid	none	99848	100663	aminoglycoside O-phosphotransferase APH(3')-Ia
Escherichia_coli_CDS	97087	GCF_002860085.1_ASM286008v1	NZ_CP019054.1	lcl|NZ_CP019054.1_prot_WP_000259031.1_4935	Plasmid	none	67099	67938	sulfonamide-resistant dihydropteroate synthase Sul1
Escherichia_coli_CDS	97087	GCF_013371725.1_ASM1337172v1	NZ_CP055258.1	lcl|NZ_CP055258.1_prot_WP_000259031.1_5002	Plasmid	none	109228	110067	sulfonamide-resistant dihydropteroate synthase Sul1
Escherichia_coli_CDS	97089	GCF_002860085.1_ASM286008v1	NZ_CP019054.1	lcl|NZ_CP019054.1_prot_WP_000480968.1_4947	Plasmid	none	75331	76167	aminoglycoside O-phosphotransferase APH(6)-Id
Escherichia_coli_CDS	97089	GCF_013371725.1_ASM1337172v1	NZ_CP055258.1	lcl|NZ_CP055258.1_prot_WP_000480968.1_4991	Plasmid	none	100999	101835	aminoglycoside O-phosphotransferase APH(6)-Id
Escherichia_coli_CDS	97093	GCF_002860085.1_ASM286008v1	NZ_CP019054.1	lcl|NZ_CP019054.1_prot_WP_000742814.1_4929	Plasmid	none	62171	63196	aminoglycoside O-phosphotransferase APH(4)-Ia
Escherichia_coli_CDS	97093	GCF_013371725.1_ASM1337172v1	NZ_CP055258.1	lcl|NZ_CP055258.1_prot_WP_000742814.1_5008	Plasmid	none	113970	114995	aminoglycoside O-phosphotransferase APH(4)-Ia
Escherichia_coli_CDS	97096	GCF_002860085.1_ASM286008v1	NZ_CP019054.1	lcl|NZ_CP019054.1_prot_WP_001082319.1_4946	Plasmid	none	74528	75331	aminoglycoside O-phosphotransferase APH(3'')-Ib
Escherichia_coli_CDS	97096	GCF_013371725.1_ASM1337172v1	NZ_CP055258.1	lcl|NZ_CP055258.1_prot_WP_001082319.1_4992	Plasmid	none	101835	102638	aminoglycoside O-phosphotransferase APH(3'')-Ib
Escherichia_coli_CDS	97097	GCF_002860085.1_ASM286008v1	NZ_CP019054.1	lcl|NZ_CP019054.1_prot_WP_001083725.1_4939	Plasmid	none	69642	70139	trimethoprim-resistant dihydrofolate reductase DfrA12
Escherichia_coli_CDS	97097	GCF_013371725.1_ASM1337172v1	NZ_CP055258.1	lcl|NZ_CP055258.1_prot_WP_176256400.1_4998	Plasmid	none	107027	107524	trimethoprim-resistant dihydrofolate reductase DfrA12
Escherichia_coli_CDS	97098	GCF_002860085.1_ASM286008v1	NZ_CP019054.1	lcl|NZ_CP019054.1_prot_WP_001199192.1_4930	Plasmid	none	63425	64201	aminoglycoside N-acetyltransferase AAC(3)-IVa
Escherichia_coli_CDS	97098	GCF_013371725.1_ASM1337172v1	NZ_CP055258.1	lcl|NZ_CP055258.1_prot_WP_001199192.1_5007	Plasmid	none	112965	113741	aminoglycoside N-acetyltransferase AAC(3)-IVa
Escherichia_coli_CDS	97099	GCF_002860085.1_ASM286008v1	NZ_CP019054.1	lcl|NZ_CP019054.1_prot_WP_001206356.1_4937	Plasmid	none	68443	69234	ANT(3'')-Ia family aminoglycoside nucleotidyltransferase AadA2
Escherichia_coli_CDS	97099	GCF_013371725.1_ASM1337172v1	NZ_CP055258.1	lcl|NZ_CP055258.1_prot_WP_001206356.1_5000	Plasmid	none	107932	108723	ANT(3'')-Ia family aminoglycoside nucleotidyltransferase AadA2
Escherichia_coli_CDS	97104	GCF_002860085.1_ASM286008v1	NZ_CP019054.1	lcl|NZ_CP019054.1_prot_WP_063102497.1_4923	Plasmid	none	57199	57585	bleomycin binding protein
Escherichia_coli_CDS	97104	GCF_013371725.1_ASM1337172v1	NZ_CP055258.1	lcl|NZ_CP055258.1_prot_WP_063102497.1_4896	Plasmid	none	3551	3937	bleomycin binding protein
Escherichia_coli_CDS	97183	GCF_002855415.1_ASM285541v1	NZ_CP024133.1	lcl|NZ_CP024133.1_prot_WP_000027057.1_5106	Plasmid	none	148419	149279	class A broad-spectrum beta-lactamase TEM-1
Escherichia_coli_CDS	97183	GCF_013201215.1_ASM1320121v1	NZ_CP053729.1	lcl|NZ_CP053729.1_prot_WP_000027057.1_4321	Plasmid	none	17035	17895	class A broad-spectrum beta-lactamase TEM-1
Escherichia_coli_CDS	97188	GCF_002855415.1_ASM285541v1	NZ_CP024133.1	lcl|NZ_CP024133.1_prot_WP_001083725.1_5113	Plasmid	none	154603	155100	trimethoprim-resistant dihydrofolate reductase DfrA12
Escherichia_coli_CDS	97188	GCF_004368015.1_ASM436801v1	NZ_CP029058.1	lcl|NZ_CP029058.1_prot_WP_001083725.1_4598	Plasmid	none	100070	100567	trimethoprim-resistant dihydrofolate reductase DfrA12
Escherichia_coli_CDS	97189	GCF_002855415.1_ASM285541v1	NZ_CP024133.1	lcl|NZ_CP024133.1_prot_WP_001206356.1_5115	Plasmid	none	155508	156299	ANT(3'')-Ia family aminoglycoside nucleotidyltransferase AadA2
Escherichia_coli_CDS	97189	GCF_014169595.1_ASM1416959v1	NZ_AP022218.1	lcl|NZ_AP022218.1_prot_WP_001209508.1_4714	Plasmid	none	30487	31278	ANT(3'')-Ia family aminoglycoside nucleotidyltransferase AadA1
Escherichia_coli_CDS	97248	GCF_002855325.1_ASM285532v1	NZ_CP024129.1	lcl|NZ_CP024129.1_prot_WP_001089068.1_5009	Plasmid	none	58846	60051	tetracycline efflux MFS transporter Tet(B)
Escherichia_coli_CDS	97248	GCF_002950275.1_ASM295027v1	NZ_CP026795.1	lcl|NZ_CP026795.1_prot_WP_001089072.1_218	Chromosome	none	212782	213987	tetracycline efflux MFS transporter Tet(B)
Escherichia_coli_CDS	97252	GCF_002855325.1_ASM285532v1	NZ_CP024130.1	lcl|NZ_CP024130.1_prot_WP_000347934.1_5121	Plasmid	none	33653	36805	multidrug efflux RND transporter permease subunit OqxB
Escherichia_coli_CDS	97252	GCF_009914295.1_ASM991429v1	NZ_CP041629.1	lcl|NZ_CP041629.1_prot_WP_000347934.1_4679	Plasmid	none	8724	11876	multidrug efflux RND transporter permease subunit OqxB
Escherichia_coli_CDS	97256	GCF_002855325.1_ASM285532v1	NZ_CP024130.1	lcl|NZ_CP024130.1_prot_WP_002914189.1_5122	Plasmid	none	36829	38004	multidrug efflux RND transporter periplasmic adaptor subunit OqxA
Escherichia_coli_CDS	97256	GCF_009914295.1_ASM991429v1	NZ_CP041629.1	lcl|NZ_CP041629.1_prot_WP_002914189.1_4680	Plasmid	none	11900	13075	multidrug efflux RND transporter periplasmic adaptor subunit OqxA
Escherichia_coli_CDS	97344	GCF_002853805.1_ASM285380v1	NZ_CP024144.1	lcl|NZ_CP024144.1_prot_WP_001516695.1_5032	Plasmid	none	23885	24541	quinolone resistance pentapeptide repeat protein QnrS1
Escherichia_coli_CDS	97344	GCF_009909485.1_ASM990948v1	NZ_CP047667.1	lcl|NZ_CP047667.1_prot_WP_001516695.1_4596	Plasmid	none	123964	124620	quinolone resistance pentapeptide repeat protein QnrS1
Escherichia_coli_CDS	97472	GCF_002853655.1_ASM285365v1	NZ_CP024136.1	lcl|NZ_CP024136.1_prot_WP_001206356.1_5149	Plasmid	none	64233	65024	ANT(3'')-Ia family aminoglycoside nucleotidyltransferase AadA2
Escherichia_coli_CDS	97472	GCF_012537835.1_ASM1253783v1	NZ_CP051224.1	lcl|NZ_CP051224.1_prot_WP_001206356.1_4622	Plasmid	none	51609	52400	ANT(3'')-Ia family aminoglycoside nucleotidyltransferase AadA2
Escherichia_coli_CDS	97473	GCF_002853655.1_ASM285365v1	NZ_CP024136.1	lcl|NZ_CP024136.1_prot_WP_063102497.1_5151	Plasmid	none	66221	66607	bleomycin binding protein
Escherichia_coli_CDS	97473	GCF_008949495.1_ASM894949v1	NZ_CP043034.1	lcl|NZ_CP043034.1_prot_WP_063102497.1_5013	Plasmid	none	124182	124568	bleomycin binding protein
Escherichia_coli_CDS	97486	GCF_002850675.4_ASM285067v5	NZ_CP025949.1	lcl|NZ_CP025949.1_prot_WP_000027057.1_4753	Plasmid	none	10290	11150	class A broad-spectrum beta-lactamase TEM-1
Escherichia_coli_CDS	97486	GCF_014854635.1_ASM1485463v1	NZ_CP062214.1	lcl|NZ_CP062214.1_prot_WP_000027057.1_4983	Plasmid	none	18396	19256	class A broad-spectrum beta-lactamase TEM-1
Escherichia_coli_CDS	97488	GCF_002850675.4_ASM285067v5	NZ_CP025949.1	lcl|NZ_CP025949.1_prot_WP_012372818.1_4754	Plasmid	none	11320	12075	16S rRNA (guanine(1405)-N(7))-methyltransferase RmtB1
Escherichia_coli_CDS	97488	GCF_014854635.1_ASM1485463v1	NZ_CP062214.1	lcl|NZ_CP062214.1_prot_WP_012372818.1_4984	Plasmid	none	19426	20181	16S rRNA (guanine(1405)-N(7))-methyltransferase RmtB1
Escherichia_coli_CDS	97578	GCF_002844685.1_ASM284468v1	NZ_CP025329.1	lcl|NZ_CP025329.1_prot_WP_000480968.1_5043	Plasmid	none	148331	149167	aminoglycoside O-phosphotransferase APH(6)-Id
Escherichia_coli_CDS	97578	GCF_007833255.1_ASM783325v1	NZ_CP042245.1	lcl|NZ_CP042245.1_prot_WP_000480968.1_4941	Plasmid	none	60489	61325	aminoglycoside O-phosphotransferase APH(6)-Id
Escherichia_coli_CDS	97579	GCF_002844685.1_ASM284468v1	NZ_CP025329.1	lcl|NZ_CP025329.1_prot_WP_001082319.1_5044	Plasmid	none	149167	149970	aminoglycoside O-phosphotransferase APH(3'')-Ib
Escherichia_coli_CDS	97579	GCF_007833255.1_ASM783325v1	NZ_CP042245.1	lcl|NZ_CP042245.1_prot_WP_001082319.1_4940	Plasmid	none	59686	60489	aminoglycoside O-phosphotransferase APH(3'')-Ib
Escherichia_coli_CDS	97631	GCF_002811555.3_ASM281155v3	NZ_CP027202.2	lcl|NZ_CP027202.2_prot_WP_000018321.1_4877	Plasmid	none	142751	143566	aminoglycoside O-phosphotransferase APH(3')-Ia
Escherichia_coli_CDS	97631	GCF_004924355.1_ASM492435v1	NZ_CP038139.1	lcl|NZ_CP038139.1_prot_WP_000018321.1_4599	Plasmid	none	187372	188187	aminoglycoside O-phosphotransferase APH(3')-Ia
Escherichia_coli_CDS	97633	GCF_002811555.3_ASM281155v3	NZ_CP027202.2	lcl|NZ_CP027202.2_prot_WP_000480968.1_4875	Plasmid	none	141579	142415	aminoglycoside O-phosphotransferase APH(6)-Id
Escherichia_coli_CDS	97633	GCF_004924355.1_ASM492435v1	NZ_CP038139.1	lcl|NZ_CP038139.1_prot_WP_049195390.1_4601	Plasmid	none	188523	189359	aminoglycoside O-phosphotransferase APH(6)-Id
Escherichia_coli_CDS	97636	GCF_002811555.3_ASM281155v3	NZ_CP027202.2	lcl|NZ_CP027202.2_prot_WP_000742814.1_4882	Plasmid	none	147424	148449	aminoglycoside O-phosphotransferase APH(4)-Ia
Escherichia_coli_CDS	97636	GCF_004924355.1_ASM492435v1	NZ_CP038139.1	lcl|NZ_CP038139.1_prot_WP_000742814.1_4594	Plasmid	none	182489	183514	aminoglycoside O-phosphotransferase APH(4)-Ia
Escherichia_coli_CDS	97639	GCF_002811555.3_ASM281155v3	NZ_CP027202.2	lcl|NZ_CP027202.2_prot_WP_001199192.1_4883	Plasmid	none	148678	149454	aminoglycoside N-acetyltransferase AAC(3)-IVa
Escherichia_coli_CDS	97639	GCF_004924355.1_ASM492435v1	NZ_CP038139.1	lcl|NZ_CP038139.1_prot_WP_001199192.1_4593	Plasmid	none	181484	182260	aminoglycoside N-acetyltransferase AAC(3)-IVa
Escherichia_coli_CDS	97643	GCF_002811555.3_ASM281155v3	NZ_CP027202.2	lcl|NZ_CP027202.2_prot_WP_032491824.1_4868	Plasmid	none	136339	137130	ANT(3'')-Ia family aminoglycoside nucleotidyltransferase AadA22
Escherichia_coli_CDS	97643	GCF_004924355.1_ASM492435v1	NZ_CP038139.1	lcl|NZ_CP038139.1_prot_WP_032491824.1_4607	Plasmid	none	193808	194599	ANT(3'')-Ia family aminoglycoside nucleotidyltransferase AadA22
Escherichia_coli_CDS	97646	GCF_002811555.3_ASM281155v3	NZ_CP027202.2	lcl|NZ_CP027202.2_prot_WP_072692450.1_4869	Plasmid	none	137262	138083	lincosamide nucleotidyltransferase Lnu(F)
Escherichia_coli_CDS	97646	GCF_004924355.1_ASM492435v1	NZ_CP038139.1	lcl|NZ_CP038139.1_prot_WP_072692450.1_4606	Plasmid	none	192855	193676	lincosamide nucleotidyltransferase Lnu(F)
Escherichia_coli_CDS	97885	GCF_002788295.1_ASM278829v1	NZ_CP024855.1	lcl|NZ_CP024855.1_prot_WP_000239590.1_387	Chromosome	none	433528	434403	class A extended-spectrum beta-lactamase CTX-M-15
Escherichia_coli_CDS	97885	GCF_008642395.1_ASM864239v1	NZ_CP040263.1	lcl|NZ_CP040263.1_prot_WP_001617865.1_3063	Chromosome	none	3214510	3215385	class A extended-spectrum beta-lactamase CTX-M-14
Escherichia_coli_CDS	97899	GCF_002788115.1_ASM278811v1	NZ_CP024863.1	lcl|NZ_CP024863.1_prot_WP_000027057.1_4903	Plasmid	none	111462	112322	class A broad-spectrum beta-lactamase TEM-1
Escherichia_coli_CDS	97899	GCF_003711045.1_ASM371104v1	NZ_CP033400.1	lcl|NZ_CP033400.1_prot_WP_000027057.1_4559	Plasmid	none	40511	41371	class A broad-spectrum beta-lactamase TEM-1
Escherichia_coli_CDS	97902	GCF_002788115.1_ASM278811v1	NZ_CP024863.1	lcl|NZ_CP024863.1_prot_WP_000239590.1_4881	Plasmid	none	91340	92215	class A extended-spectrum beta-lactamase CTX-M-15
Escherichia_coli_CDS	97902	GCF_004564175.1_ASM456417v1	NZ_CP020496.1	lcl|NZ_CP020496.1_prot_WP_000239590.1_4935	Plasmid	none	74342	75217	class A extended-spectrum beta-lactamase CTX-M-15
Escherichia_coli_CDS	97905	GCF_002788115.1_ASM278811v1	NZ_CP024863.1	lcl|NZ_CP024863.1_prot_WP_001089068.1_4841	Plasmid	none	64072	65277	tetracycline efflux MFS transporter Tet(B)
Escherichia_coli_CDS	97905	GCF_002953455.1_ASM295345v1	NZ_CP026474.1	lcl|NZ_CP026474.1_prot_WP_001089068.1_4588	Plasmid	none	58212	59417	tetracycline efflux MFS transporter Tet(B)
Escherichia_coli_CDS	97908	GCF_002788115.1_ASM278811v1	NZ_CP024863.1	lcl|NZ_CP024863.1_prot_WP_100190804.1_4892	Plasmid	none	100973	101809	aminoglycoside O-phosphotransferase APH(6)-Id
Escherichia_coli_CDS	97908	GCF_005671355.1_ASM567135v1	NZ_CP040398.1	lcl|NZ_CP040398.1_prot_WP_000480968.1_4490	Plasmid	none	23920	24756	aminoglycoside O-phosphotransferase APH(6)-Id
Escherichia_coli_CDS	97969	GCF_002787935.1_ASM278793v1	NZ_CP024824.1	lcl|NZ_CP024824.1_prot_WP_000480968.1_5109	Plasmid	none	41857	42693	aminoglycoside O-phosphotransferase APH(6)-Id
Escherichia_coli_CDS	97969	GCF_015843075.1_ASM1584307v1	NZ_CP058344.1	lcl|NZ_CP058344.1_prot_WP_000480968.1_4667	Plasmid	none	61035	61871	aminoglycoside O-phosphotransferase APH(6)-Id
Escherichia_coli_CDS	97983	GCF_002787645.1_ASM278764v1	NZ_CP024827.1	lcl|NZ_CP024827.1_prot_WP_015387340.1_4607	Plasmid	none	62261	63136	class A extended-spectrum beta-lactamase CTX-M-55
Escherichia_coli_CDS	97983	GCF_003031815.1_ASM303181v1	NZ_CP020523.1	lcl|NZ_CP020523.1_prot_WP_000239590.1_4958	Plasmid	none	101481	102356	class A extended-spectrum beta-lactamase CTX-M-15
Escherichia_coli_CDS	98005	GCF_002787215.1_ASM278721v1	NZ_CP024852.1	lcl|NZ_CP024852.1_prot_WP_001256776.1_4721	Plasmid	none	19674	20933	chloramphenicol efflux MFS transporter CmlA1
Escherichia_coli_CDS	98006	GCF_002787215.1_ASM278721v1	NZ_CP024852.1	lcl|NZ_CP024852.1_prot_WP_032488579.1_4722	Plasmid	none	21200	21754	aminoglycoside N-acetyltransferase AAC(6')-Ib3
Escherichia_coli_CDS	98006	GCF_003180995.1_ASM318099v1	NZ_CP029580.1	lcl|NZ_CP029580.1_prot_WP_032488579.1_5128	Plasmid	none	176005	176559	aminoglycoside N-acetyltransferase AAC(6')-Ib3
Escherichia_coli_CDS	98460	GCF_002589795.1_ASM258979v1	NZ_CP023895.1	lcl|NZ_CP023895.1_prot_WP_023408309.1_4600	Plasmid	none	47025	47837	subclass B1 metallo-beta-lactamase NDM-5
Escherichia_coli_CDS	98460	GCF_003031795.1_ASM303179v1	NZ_CP020517.1	lcl|NZ_CP020517.1_prot_WP_023408309.1_5068	Plasmid	none	26273	27085	subclass B1 metallo-beta-lactamase NDM-5
Escherichia_coli_CDS	98480	GCF_002587005.1_ASM258700v1	NZ_CP023816.1	lcl|NZ_CP023816.1_prot_WP_000557454.1_4727	Plasmid	none	122032	122892	aminoglycoside N-acetyltransferase AAC(3)-IId
Escherichia_coli_CDS	98480	GCF_008642395.1_ASM864239v1	NZ_CP040263.1	lcl|NZ_CP040263.1_prot_WP_000557454.1_1120	Chromosome	none	1192435	1193295	aminoglycoside N-acetyltransferase AAC(3)-IId
Escherichia_coli_CDS	98481	GCF_002587005.1_ASM258700v1	NZ_CP023816.1	lcl|NZ_CP023816.1_prot_WP_001043265.1_4722	Plasmid	none	117341	118156	sulfonamide-resistant dihydropteroate synthase Sul2
Escherichia_coli_CDS	98481	GCF_003031735.1_ASM303173v1	NZ_CP020510.1	lcl|NZ_CP020510.1_prot_WP_001043260.1_4802	Plasmid	none	9965	10780	sulfonamide-resistant dihydropteroate synthase Sul2
Escherichia_coli_CDS	98618	GCF_002310675.1_ASM231067v1	NZ_CP023378.1	lcl|NZ_CP023378.1_prot_WP_000412211.1_4564	Plasmid	none	36433	37092	type A-1 chloramphenicol O-acetyltransferase
Escherichia_coli_CDS	98618	GCF_003342715.1_ASM334271v1	NZ_CP031137.1	lcl|NZ_CP031137.1_prot_WP_000412211.1_5186	Plasmid	none	49028	49687	type A-1 chloramphenicol O-acetyltransferase
Escherichia_coli_CDS	98909	GCF_002246595.2_ASM224659v3	NZ_CP041112.1	lcl|NZ_CP041112.1_prot_WP_001206356.1_4560	Plasmid	none	78447	79238	ANT(3'')-Ia family aminoglycoside nucleotidyltransferase AadA2
Escherichia_coli_CDS	98909	GCF_003856995.1_ASM385699v1	NZ_CP022735.1	lcl|NZ_CP022735.1_prot_WP_001261740.1_5263	Plasmid	none	209673	210464	ANT(3'')-Ia family aminoglycoside nucleotidyltransferase AadA2
Escherichia_coli_CDS	98939	GCF_002240075.1_ASM224007v1	NZ_CP020338.1	lcl|NZ_CP020338.1_prot_WP_000503573.1_4874	Plasmid	none	44565	45353	ANT(3'')-Ia family aminoglycoside nucleotidyltransferase AadA5
Escherichia_coli_CDS	98939	GCF_003966425.1_ASM396642v1	NZ_AP018799.1	lcl|NZ_AP018799.1_prot_WP_000503573.1_5629	Plasmid	none	20572	21360	ANT(3'')-Ia family aminoglycoside nucleotidyltransferase AadA5
Escherichia_coli_CDS	98982	GCF_002220265.1_ASM222026v1	NZ_CP018625.1	lcl|NZ_CP018625.1_prot_WP_001082319.1_5340	Plasmid	none	33322	34125	aminoglycoside O-phosphotransferase APH(3'')-Ib
Escherichia_coli_CDS	98982	GCF_003966445.1_ASM396644v1	NZ_AP018803.1	lcl|NZ_AP018803.1_prot_WP_001082319.1_5220	Plasmid	none	13741	14544	aminoglycoside O-phosphotransferase APH(3'')-Ib
Escherichia_coli_CDS	99070	GCF_002214205.1_ASM221420v1	NZ_CP022165.1	lcl|NZ_CP022165.1_prot_WP_049589868.1_4768	Plasmid	none	187102	188727	phosphoethanolamine--lipid A transferase MCR-1.1
Escherichia_coli_CDS	99070	GCF_004114395.1_ASM411439v1	NZ_CP034390.1	lcl|NZ_CP034390.1_prot_WP_049589868.1_5012	Plasmid	none	214483	216108	phosphoethanolamine--lipid A transferase MCR-1.1
Escherichia_coli_CDS	99076	GCF_002214205.1_ASM221420v1	NZ_CP022166.1	lcl|NZ_CP022166.1_prot_WP_004201280.1_4828	Plasmid	none	14271	14744	trimethoprim-resistant dihydrofolate reductase DfrA14
Escherichia_coli_CDS	99076	GCF_002949255.1_ASM294925v1	NZ_CP026764.1	lcl|NZ_CP026764.1_prot_WP_004201280.1_4490	Plasmid	none	35671	36144	trimethoprim-resistant dihydrofolate reductase DfrA14
Escherichia_coli_CDS	99397	GCF_002196475.1_ASM219647v1	NZ_CP021840.1	lcl|NZ_CP021840.1_prot_WP_000027057.1_2387	Chromosome	none	2625358	2626218	class A broad-spectrum beta-lactamase TEM-1
Escherichia_coli_CDS	99397	GCF_002196495.1_ASM219649v1	NZ_CP021844.1	lcl|NZ_CP021844.1_prot_WP_000027057.1_3711	Chromosome	none	3978837	3979697	class A broad-spectrum beta-lactamase TEM-1
Escherichia_coli_CDS	99412	GCF_002196475.1_ASM219647v1	NZ_CP021840.1	lcl|NZ_CP021840.1_prot_WP_001682441.1_2376	Chromosome	none	2615794	2616585	ANT(3'')-Ia family aminoglycoside nucleotidyltransferase AadA1
Escherichia_coli_CDS	99412	GCF_002196495.1_ASM219649v1	NZ_CP021844.1	lcl|NZ_CP021844.1_prot_WP_001682441.1_3722	Chromosome	none	3988470	3989261	ANT(3'')-Ia family aminoglycoside nucleotidyltransferase AadA1
Escherichia_coli_CDS	99413	GCF_002196475.1_ASM219647v1	NZ_CP021840.1	lcl|NZ_CP021840.1_prot_WP_001682441.1_2390	Chromosome	none	2629317	2630108	ANT(3'')-Ia family aminoglycoside nucleotidyltransferase AadA1
Escherichia_coli_CDS	99413	GCF_002196495.1_ASM219649v1	NZ_CP021844.1	lcl|NZ_CP021844.1_prot_WP_001682441.1_3708	Chromosome	none	3974947	3975738	ANT(3'')-Ia family aminoglycoside nucleotidyltransferase AadA1
Escherichia_coli_CDS	99488	GCF_002196475.1_ASM219647v1	NZ_CP021842.1	lcl|NZ_CP021842.1_prot_WP_000804064.1_4901	Plasmid	none	4786	5985	tetracycline efflux MFS transporter Tet(A)
Escherichia_coli_CDS	99488	GCF_002196495.1_ASM219649v1	NZ_CP021846.1	lcl|NZ_CP021846.1_prot_WP_000804064.1_4942	Plasmid	none	39214	40413	tetracycline efflux MFS transporter Tet(A)
Escherichia_coli_CDS	99492	GCF_002196475.1_ASM219647v1	NZ_CP021842.1	lcl|NZ_CP021842.1_prot_WP_001083725.1_4980	Plasmid	none	79532	80029	trimethoprim-resistant dihydrofolate reductase DfrA12
Escherichia_coli_CDS	99492	GCF_002196495.1_ASM219649v1	NZ_CP021846.1	lcl|NZ_CP021846.1_prot_WP_001083725.1_4921	Plasmid	none	21611	22108	trimethoprim-resistant dihydrofolate reductase DfrA12
Escherichia_coli_CDS	99497	GCF_002196475.1_ASM219647v1	NZ_CP021842.1	lcl|NZ_CP021842.1_prot_WP_001206356.1_4978	Plasmid	none	78333	79124	ANT(3'')-Ia family aminoglycoside nucleotidyltransferase AadA2
Escherichia_coli_CDS	99497	GCF_002196495.1_ASM219649v1	NZ_CP021846.1	lcl|NZ_CP021846.1_prot_WP_001206356.1_4919	Plasmid	none	20412	21203	ANT(3'')-Ia family aminoglycoside nucleotidyltransferase AadA2
Escherichia_coli_CDS	99520	GCF_002192275.1_ASM219227v1	NZ_CP021733.1	lcl|NZ_CP021733.1_prot_WP_000259031.1_4520	Plasmid	none	59350	60189	sulfonamide-resistant dihydropteroate synthase Sul1
Escherichia_coli_CDS	99520	GCF_014169575.1_ASM1416957v1	NZ_AP022208.1	lcl|NZ_AP022208.1_prot_WP_000259031.1_5077	Plasmid	none	164059	164898	sulfonamide-resistant dihydropteroate synthase Sul1
Escherichia_coli_CDS	99531	GCF_002180135.1_ASM218013v1	NZ_CP021681.1	lcl|NZ_CP021681.1_prot_WP_001082319.1_4491	Plasmid	none	2139	2942	aminoglycoside O-phosphotransferase APH(3'')-Ib
Escherichia_coli_CDS	99531	GCF_014169415.1_ASM1416941v1	NZ_AP022162.1	lcl|NZ_AP022162.1_prot_WP_024261901.1_4894	Plasmid	none	27921	28724	aminoglycoside O-phosphotransferase APH(3'')-Ib
Escherichia_coli_CDS	99540	GCF_002180095.1_ASM218009v1	NZ_CP021535.1	lcl|NZ_CP021535.1_prot_WP_000239590.1_1566	Chromosome	none	1688662	1689537	class A extended-spectrum beta-lactamase CTX-M-15
Escherichia_coli_CDS	99540	GCF_009577985.1_ASM957798v1	NZ_CP041339.1	lcl|NZ_CP041339.1_prot_WP_000239590.1_5062	Plasmid	none	45582	46457	class A extended-spectrum beta-lactamase CTX-M-15
Escherichia_coli_CDS	99716	GCF_002165095.2_ASM216509v2	NZ_CP032892.1	lcl|NZ_CP032892.1_prot_WP_049589868.1_2418	Chromosome	none	2554094	2555719	phosphoethanolamine--lipid A transferase MCR-1.1
Escherichia_coli_CDS	99716	GCF_010092405.1_ASM1009240v1	NZ_CP048025.1	lcl|NZ_CP048025.1_prot_WP_049589868.1_550	Chromosome	none	565776	567401	phosphoethanolamine--lipid A transferase MCR-1.1
Escherichia_coli_CDS	99925	GCF_002142715.1_ASM214271v1	NZ_CP021210.1	lcl|NZ_CP021210.1_prot_WP_004201164.1_5102	Plasmid	none	44701	45513	subclass B1 metallo-beta-lactamase NDM-1
Escherichia_coli_CDS	99925	GCF_004405205.2_ASM440520v2	NZ_CP042338.1	lcl|NZ_CP042338.1_prot_WP_023408309.1_4827	Plasmid	none	7401	8213	subclass B1 metallo-beta-lactamase NDM-5
Escherichia_coli_CDS	99926	GCF_002142715.1_ASM214271v1	NZ_CP021210.1	lcl|NZ_CP021210.1_prot_WP_004201167.1_5101	Plasmid	none	44332	44697	bleomycin binding protein Ble-MBL
Escherichia_coli_CDS	99926	GCF_009720605.1_ASM972060v1	NZ_CP046261.1	lcl|NZ_CP046261.1_prot_WP_004201167.1_4609	Plasmid	none	6589	6954	bleomycin binding protein Ble-MBL
Escherichia_coli_CDS	99972	GCF_002142675.1_ASM214267v1	NZ_CP021206.1	lcl|NZ_CP021206.1_prot_WP_000557454.1_5253	Plasmid	none	27351	28211	aminoglycoside N-acetyltransferase AAC(3)-IId
Escherichia_coli_CDS	99972	GCF_014169395.1_ASM1416939v1	NZ_AP022159.1	lcl|NZ_AP022159.1_prot_WP_000557454.1_1099	Chromosome	none	1173734	1174594	aminoglycoside N-acetyltransferase AAC(3)-IId
Escherichia_coli_CDS	99991	GCF_002116715.2_ASM211671v2	NZ_CP020934.1	lcl|NZ_CP020934.1_prot_WP_001082319.1_4608	Plasmid	none	49166	49969	aminoglycoside O-phosphotransferase APH(3'')-Ib
Escherichia_coli_CDS	99991	GCF_009866945.1_ASM986694v1	NZ_CP026933.1	lcl|NZ_CP026933.1_prot_WP_001082319.1_4935	Plasmid	none	142273	143076	aminoglycoside O-phosphotransferase APH(3'')-Ib
Escherichia_coli_CDS	100239	GCF_002056065.1_ASM205606v1	NZ_CP020060.1	lcl|NZ_CP020060.1_prot_WP_000034420.1_4431	Plasmid	none	35577	36368	sulfonamide-resistant dihydropteroate synthase Sul3
Escherichia_coli_CDS	100239	GCF_002855415.1_ASM285541v1	NZ_CP024133.1	lcl|NZ_CP024133.1_prot_WP_000034420.1_5077	Plasmid	none	117433	118224	sulfonamide-resistant dihydropteroate synthase Sul3
Escherichia_coli_CDS	100504	GCF_002012225.1_ASM201222v1	NZ_CP019026.1	lcl|NZ_CP019026.1_prot_WP_000259031.1_5272	Plasmid	none	8841	9680	sulfonamide-resistant dihydropteroate synthase Sul1
Escherichia_coli_CDS	100504	GCF_003325975.1_ASM332597v1	NZ_CP030940.1	lcl|NZ_CP030940.1_prot_WP_000259031.1_5047	Plasmid	none	252270	253109	sulfonamide-resistant dihydropteroate synthase Sul1
Escherichia_coli_CDS	100521	GCF_002012225.1_ASM201222v1	NZ_CP019029.1	lcl|NZ_CP019029.1_prot_WP_000804064.1_2740	Chromosome	none	2851334	2852533	tetracycline efflux MFS transporter Tet(A)
Escherichia_coli_CDS	100521	GCF_003812945.1_ASM381294v1	NZ_CP033850.1	lcl|NZ_CP033850.1_prot_WP_000804064.1_1666	Chromosome	none	1828313	1829512	tetracycline efflux MFS transporter Tet(A)
Escherichia_coli_CDS	100671	GCF_002012065.1_ASM201206v1	NZ_CP018977.1	lcl|NZ_CP018977.1_prot_WP_004187529.1_5185	Plasmid	none	51431	51928	trimethoprim-resistant dihydrofolate reductase DfrA21
Escherichia_coli_CDS	100671	GCF_012974525.1_ASM1297452v1	NZ_CP052879.1	lcl|NZ_CP052879.1_prot_WP_001083725.1_4524	Plasmid	none	26626	27123	trimethoprim-resistant dihydrofolate reductase DfrA12
Escherichia_coli_CDS	100817	GCF_002009315.1_ASM200931v1	NZ_CP019903.1	lcl|NZ_CP019903.1_prot_WP_000027057.1_931	Chromosome	none	980075	980935	class A broad-spectrum beta-lactamase TEM-1
Escherichia_coli_CDS	100817	GCF_004759025.1_ASM475902v1	NZ_CP038505.1	lcl|NZ_CP038505.1_prot_WP_000027057.1_4255	Chromosome	none	4512376	4513236	class A broad-spectrum beta-lactamase TEM-1
Escherichia_coli_CDS	100825	GCF_002009315.1_ASM200931v1	NZ_CP019903.1	lcl|NZ_CP019903.1_prot_WP_000412211.1_926	Chromosome	none	974748	975407	type A-1 chloramphenicol O-acetyltransferase
Escherichia_coli_CDS	100825	GCF_004771235.1_ASM477123v1	NZ_CP038791.1	lcl|NZ_CP038791.1_prot_WP_000412211.1_102	Chromosome	none	94492	95151	type A-1 chloramphenicol O-acetyltransferase
Escherichia_coli_CDS	100880	GCF_002009315.1_ASM200931v1	NZ_CP019905.1	lcl|NZ_CP019905.1_prot_WP_000018329.1_5209	Plasmid	none	49365	50180	aminoglycoside O-phosphotransferase APH(3')-Ia
Escherichia_coli_CDS	100880	GCF_011492985.1_ASM1149298v1	NZ_CP046718.1	lcl|NZ_CP046718.1_prot_WP_000018329.1_4618	Plasmid	none	66150	66965	aminoglycoside O-phosphotransferase APH(3')-Ia
Escherichia_coli_CDS	101051	GCF_001936315.1_ASM193631v1	NZ_CP017632.1	lcl|NZ_CP017632.1_prot_WP_000214122.1_5221	Plasmid	none	151501	152715	chloramphenicol/florfenicol efflux MFS transporter FloR
Escherichia_coli_CDS	101051	GCF_011996085.1_ASM1199608v1	NZ_CP047379.1	lcl|NZ_CP047379.1_prot_WP_000214122.1_5692	Plasmid	none	126596	127810	chloramphenicol/florfenicol efflux MFS transporter FloR
Escherichia_coli_CDS	101070	GCF_001936315.1_ASM193631v1	NZ_CP017632.1	lcl|NZ_CP017632.1_prot_WP_001043260.1_5226	Plasmid	none	155218	156033	sulfonamide-resistant dihydropteroate synthase Sul2
Escherichia_coli_CDS	101070	GCF_011996085.1_ASM1199608v1	NZ_CP047379.1	lcl|NZ_CP047379.1_prot_WP_001043260.1_5697	Plasmid	none	130313	131128	sulfonamide-resistant dihydropteroate synthase Sul2
Escherichia_coli_CDS	101076	GCF_001936315.1_ASM193631v1	NZ_CP017632.1	lcl|NZ_CP017632.1_prot_WP_001199192.1_5235	Plasmid	none	162009	162785	aminoglycoside N-acetyltransferase AAC(3)-IVa
Escherichia_coli_CDS	101076	GCF_011996085.1_ASM1199608v1	NZ_CP047379.1	lcl|NZ_CP047379.1_prot_WP_001199192.1_5706	Plasmid	none	137229	138005	aminoglycoside N-acetyltransferase AAC(3)-IVa
Escherichia_coli_CDS	101077	GCF_001936315.1_ASM193631v1	NZ_CP017632.1	lcl|NZ_CP017632.1_prot_WP_001206356.1_5090	Plasmid	none	30188	30979	ANT(3'')-Ia family aminoglycoside nucleotidyltransferase AadA2
Escherichia_coli_CDS	101077	GCF_003402955.1_ASM340295v1	NZ_CP031549.1	lcl|NZ_CP031549.1_prot_WP_001206356.1_5502	Plasmid	none	88541	89332	ANT(3'')-Ia family aminoglycoside nucleotidyltransferase AadA2
Escherichia_coli_CDS	101122	GCF_001901445.1_ASM190144v1	NZ_CP010243.1	lcl|NZ_CP010243.1_prot_WP_004201280.1_4456	Plasmid	none	21240	21713	trimethoprim-resistant dihydrofolate reductase DfrA14
Escherichia_coli_CDS	101122	GCF_002925525.1_YDC107	NZ_CP025708.1	lcl|NZ_CP025708.1_prot_WP_004201280.1_5044	Plasmid	none	66022	66495	trimethoprim-resistant dihydrofolate reductase DfrA14
Escherichia_coli_CDS	101156	GCF_001901365.1_ASM190136v1	NZ_CP010232.1	lcl|NZ_CP010232.1_prot_WP_001043260.1_4512	Plasmid	none	152348	153163	sulfonamide-resistant dihydropteroate synthase Sul2
Escherichia_coli_CDS	101156	GCF_014169115.1_ASM1416911v1	NZ_AP022070.1	lcl|NZ_AP022070.1_prot_WP_001043260.1_4990	Plasmid	none	55527	56342	sulfonamide-resistant dihydropteroate synthase Sul2
Escherichia_coli_CDS	101159	GCF_001901365.1_ASM190136v1	NZ_CP010233.1	lcl|NZ_CP010233.1_prot_WP_000480968.1_4525	Plasmid	none	5077	5913	aminoglycoside O-phosphotransferase APH(6)-Id
Escherichia_coli_CDS	101159	GCF_002165095.2_ASM216509v2	NZ_CP032890.1	lcl|NZ_CP032890.1_prot_WP_000480968.1_4961	Plasmid	none	56455	57291	aminoglycoside O-phosphotransferase APH(6)-Id
Escherichia_coli_CDS	101515	GCF_001900715.1_ASM190071v1	NZ_CP010154.1	lcl|NZ_CP010154.1_prot_WP_000095725.1_4456	Plasmid	none	34413	35672	chloramphenicol efflux MFS transporter CmlA1
Escherichia_coli_CDS	101515	GCF_002853805.1_ASM285380v1	NZ_CP024144.1	lcl|NZ_CP024144.1_prot_WP_000095725.1_5040	Plasmid	none	30513	31772	chloramphenicol efflux MFS transporter CmlA1
Escherichia_coli_CDS	101525	GCF_001900675.1_ASM190067v1	NZ_CP010146.1	lcl|NZ_CP010146.1_prot_WP_000259031.1_4576	Plasmid	none	87794	88633	sulfonamide-resistant dihydropteroate synthase Sul1
Escherichia_coli_CDS	101525	GCF_003402955.1_ASM340295v1	NZ_CP031547.1	lcl|NZ_CP031547.1_prot_WP_000259031.1_4981	Plasmid	none	93041	93880	sulfonamide-resistant dihydropteroate synthase Sul1
Escherichia_coli_CDS	101527	GCF_001900675.1_ASM190067v1	NZ_CP010146.1	lcl|NZ_CP010146.1_prot_WP_001199192.1_4601	Plasmid	none	108454	109230	aminoglycoside N-acetyltransferase AAC(3)-IVa
Escherichia_coli_CDS	101527	GCF_002142715.1_ASM214271v1	NZ_CP021209.1	lcl|NZ_CP021209.1_prot_WP_001199192.1_4924	Plasmid	none	107348	108124	aminoglycoside N-acetyltransferase AAC(3)-IVa
Escherichia_coli_CDS	102125	GCF_001860505.1_ASM186050v1	NZ_CP013483.1	lcl|NZ_CP013483.1_prot_WP_000557454.1_3545	Chromosome	none	3808888	3809748	aminoglycoside N-acetyltransferase AAC(3)-IId
Escherichia_coli_CDS	102125	GCF_002860085.1_ASM286008v1	NZ_CP019053.1	lcl|NZ_CP019053.1_prot_WP_000557454.1_4743	Plasmid	none	50050	50910	aminoglycoside N-acetyltransferase AAC(3)-IId
Escherichia_coli_CDS	102133	GCF_001860505.1_ASM186050v1	NZ_CP013483.1	lcl|NZ_CP013483.1_prot_WP_063840321.1_3541	Chromosome	none	3805481	3806035	fluoroquinolone-acetylating aminoglycoside 6'-N-acetyltransferase AAC(6')-Ib-cr5
Escherichia_coli_CDS	102133	GCF_002860085.1_ASM286008v1	NZ_CP019053.1	lcl|NZ_CP019053.1_prot_WP_063840321.1_4739	Plasmid	none	46643	47197	fluoroquinolone-acetylating aminoglycoside 6'-N-acetyltransferase AAC(6')-Ib-cr5
Escherichia_coli_CDS	102322	GCF_001721525.1_ASM172152v1	NZ_CP015836.1	lcl|NZ_CP015836.1_prot_WP_013362818.1_5098	Plasmid	none	89558	90295	23S rRNA (adenine(2058)-N(6))-methyltransferase Erm(B)
Escherichia_coli_CDS	102322	GCF_003812625.1_ASM381262v1	NZ_CP033762.1	lcl|NZ_CP033762.1_prot_WP_123907621.1_4525	Chromosome	none	4807926	4808663	23S rRNA (adenine(2058)-N(6))-methyltransferase Erm(B)
Escherichia_coli_CDS	102464	GCF_001695515.1_ASM169551v1	NZ_CP016625.1	lcl|NZ_CP016625.1_prot_WP_001089072.1_1059	Chromosome	none	1153142	1154347	tetracycline efflux MFS transporter Tet(B)
Escherichia_coli_CDS	102464	GCF_013168055.1_ASM1316805v1	NZ_CP038402.1	lcl|NZ_CP038402.1_prot_WP_001089072.1_3781	Chromosome	none	3736978	3738183	tetracycline efflux MFS transporter Tet(B)
Escherichia_coli_CDS	102513	GCF_001693635.1_ASM169363v1	NZ_CP016546.1	lcl|NZ_CP016546.1_prot_WP_000412211.1_4771	Chromosome	none	4979304	4979963	type A-1 chloramphenicol O-acetyltransferase
Escherichia_coli_CDS	102513	GCF_002741615.1_ASM274161v1	NZ_CP024468.1	lcl|NZ_CP024468.1_prot_WP_000412211.1_4578	Plasmid	none	9061	9720	type A-1 chloramphenicol O-acetyltransferase
Escherichia_coli_CDS	102518	GCF_001693635.1_ASM169363v1	NZ_CP016546.1	lcl|NZ_CP016546.1_prot_WP_000503573.1_4778	Chromosome	none	4986594	4987382	ANT(3'')-Ia family aminoglycoside nucleotidyltransferase AadA5
Escherichia_coli_CDS	102518	GCF_014076685.2_ASM1407668v2	NZ_CP063371.1	lcl|NZ_CP063371.1_prot_WP_001206316.1_4552	Plasmid	none	26864	27655	ANT(3'')-Ia family aminoglycoside nucleotidyltransferase AadA1
Escherichia_coli_CDS	102604	GCF_001682305.2_ASM168230v2	NZ_CP016182.2	lcl|NZ_CP016182.2_prot_WP_000259031.1_2830	Chromosome	none	3028565	3029404	sulfonamide-resistant dihydropteroate synthase Sul1
Escherichia_coli_CDS	102604	GCF_003856695.1_ASM385669v1	NZ_CP023845.1	lcl|NZ_CP023845.1_prot_WP_000259031.1_4956	Plasmid	none	49131	49970	sulfonamide-resistant dihydropteroate synthase Sul1
Escherichia_coli_CDS	102634	GCF_001679985.1_ASM167998v1	NZ_CP015912.1	lcl|NZ_CP015912.1_prot_WP_000480968.1_1466	Chromosome	none	1519381	1520217	aminoglycoside O-phosphotransferase APH(6)-Id
Escherichia_coli_CDS	102634	GCF_003031225.1_ASM303122v1	NZ_CP019961.1	lcl|NZ_CP019961.1_prot_WP_000480968.1_2810	Chromosome	none	3057192	3058028	aminoglycoside O-phosphotransferase APH(6)-Id
Escherichia_coli_CDS	102639	GCF_001679985.1_ASM167998v1	NZ_CP015912.1	lcl|NZ_CP015912.1_prot_WP_000804064.1_1470	Chromosome	none	1521634	1522833	tetracycline efflux MFS transporter Tet(A)
Escherichia_coli_CDS	102639	GCF_003031225.1_ASM303122v1	NZ_CP019961.1	lcl|NZ_CP019961.1_prot_WP_000804064.1_2806	Chromosome	none	3054576	3055775	tetracycline efflux MFS transporter Tet(A)
Escherichia_coli_CDS	102646	GCF_001679985.1_ASM167998v1	NZ_CP015912.1	lcl|NZ_CP015912.1_prot_WP_001043260.1_1464	Chromosome	none	1517702	1518517	sulfonamide-resistant dihydropteroate synthase Sul2
Escherichia_coli_CDS	102646	GCF_003031225.1_ASM303122v1	NZ_CP019961.1	lcl|NZ_CP019961.1_prot_WP_001043260.1_2812	Chromosome	none	3058892	3059707	sulfonamide-resistant dihydropteroate synthase Sul2
Escherichia_coli_CDS	102648	GCF_001679985.1_ASM167998v1	NZ_CP015912.1	lcl|NZ_CP015912.1_prot_WP_001082319.1_1465	Chromosome	none	1518578	1519381	aminoglycoside O-phosphotransferase APH(3'')-Ib
Escherichia_coli_CDS	102648	GCF_003031225.1_ASM303122v1	NZ_CP019961.1	lcl|NZ_CP019961.1_prot_WP_001082319.1_2811	Chromosome	none	3058028	3058831	aminoglycoside O-phosphotransferase APH(3'')-Ib
Escherichia_coli_CDS	103149	GCF_001651945.2_ASM165194v2	NZ_CP015842.1	lcl|NZ_CP015842.1_prot_WP_001089072.1_1039	Chromosome	none	1128398	1129603	tetracycline efflux MFS transporter Tet(B)
Escherichia_coli_CDS	103149	GCF_005037815.1_ASM503781v2	NZ_CP031919.1	lcl|NZ_CP031919.1_prot_WP_001089072.1_3721	Chromosome	none	3727691	3728896	tetracycline efflux MFS transporter Tet(B)
Escherichia_coli_CDS	103162	GCF_001651925.2_ASM165192v2	NZ_CP015846.1	lcl|NZ_CP015846.1_prot_WP_001089072.1_1039	Chromosome	none	1128394	1129599	tetracycline efflux MFS transporter Tet(B)
Escherichia_coli_CDS	103162	GCF_001651965.2_ASM165196v2	NZ_CP015843.2	lcl|NZ_CP015843.2_prot_WP_001089072.1_1038	Chromosome	none	1128404	1129609	tetracycline efflux MFS transporter Tet(B)
Escherichia_coli_CDS	103410	GCF_001617565.1_ASM161756v1	NZ_CP015139.1	lcl|NZ_CP015139.1_prot_WP_000237816.1_5011	Plasmid	none	22142	22594	NAD(+)--rifampin ADP-ribosyltransferase Arr-2
Escherichia_coli_CDS	103410	GCF_003031815.1_ASM303181v1	NZ_CP020524.1	lcl|NZ_CP020524.1_prot_WP_000237816.1_4647	Plasmid	none	21730	22182	NAD(+)--rifampin ADP-ribosyltransferase Arr-2
Escherichia_coli_CDS	103411	GCF_001617565.1_ASM161756v1	NZ_CP015139.1	lcl|NZ_CP015139.1_prot_WP_000422636.1_5206	Plasmid	none	181455	182234	aminoglycoside O-phosphotransferase APH(3')-VIa
Escherichia_coli_CDS	103411	GCF_003991155.1_ASM399115v1	NZ_CP031297.1	lcl|NZ_CP031297.1_prot_WP_000422636.1_5270	Plasmid	none	128849	129628	aminoglycoside O-phosphotransferase APH(3')-VIa
Escherichia_coli_CDS	103412	GCF_001617565.1_ASM161756v1	NZ_CP015139.1	lcl|NZ_CP015139.1_prot_WP_000846390.1_5009	Plasmid	none	19497	20297	oxacillin-hydrolyzing class D beta-lactamase OXA-10
Escherichia_coli_CDS	103412	GCF_003571765.1_ASM357176v1	NZ_CP032238.1	lcl|NZ_CP032238.1_prot_WP_000846390.1_4597	Plasmid	none	118718	119518	oxacillin-hydrolyzing class D beta-lactamase OXA-10
Escherichia_coli_CDS	103415	GCF_001617565.1_ASM161756v1	NZ_CP015139.1	lcl|NZ_CP015139.1_prot_WP_012300772.1_5010	Plasmid	none	20562	21821	chloramphenicol efflux MFS transporter CmlA5
Escherichia_coli_CDS	103415	GCF_003031815.1_ASM303181v1	NZ_CP020524.1	lcl|NZ_CP020524.1_prot_WP_012300772.1_4648	Plasmid	none	22503	23762	chloramphenicol efflux MFS transporter CmlA5
Escherichia_coli_CDS	103476	GCF_001610755.1_ASM161075v1	NZ_CP011062.1	lcl|NZ_CP011062.1_prot_WP_000018329.1_4749	Plasmid	none	160882	161697	aminoglycoside O-phosphotransferase APH(3')-Ia
Escherichia_coli_CDS	103476	GCF_011331065.1_ASM1133106v1	NZ_CP049082.1	lcl|NZ_CP049082.1_prot_WP_000018329.1_4526	Plasmid	none	38468	39283	aminoglycoside O-phosphotransferase APH(3')-Ia
Escherichia_coli_CDS	103477	GCF_001610755.1_ASM161075v1	NZ_CP011062.1	lcl|NZ_CP011062.1_prot_WP_000095725.1_4740	Plasmid	none	153565	154824	chloramphenicol efflux MFS transporter CmlA1
Escherichia_coli_CDS	103477	GCF_002952095.1_ASM295209v1	NZ_CP021727.1	lcl|NZ_CP021727.1_prot_WP_000095725.1_4722	Plasmid	none	94443	95702	chloramphenicol efflux MFS transporter CmlA1
Escherichia_coli_CDS	103480	GCF_001610755.1_ASM161075v1	NZ_CP011062.1	lcl|NZ_CP011062.1_prot_WP_001206316.1_4741	Plasmid	none	154917	155708	ANT(3'')-Ia family aminoglycoside nucleotidyltransferase AadA1
Escherichia_coli_CDS	103517	GCF_001580175.1_ASM158017v1	NZ_CP012139.1	lcl|NZ_CP012139.1_prot_WP_001334766.1_4741	Plasmid	none	19958	20788	oxacillin-hydrolyzing class D beta-lactamase OXA-1
Escherichia_coli_CDS	103517	GCF_001610755.1_ASM161075v1	NZ_CP011062.1	lcl|NZ_CP011062.1_prot_WP_001334766.1_4668	Plasmid	none	93490	94320	oxacillin-hydrolyzing class D beta-lactamase OXA-1
Escherichia_coli_CDS	103640	GCF_001579965.1_ASM157996v1	NZ_CP012140.1	lcl|NZ_CP012140.1_prot_WP_000412211.1_2236	Chromosome	none	2193202	2193861	type A-1 chloramphenicol O-acetyltransferase
Escherichia_coli_CDS	103640	GCF_002174695.2_ASM217469v2	NZ_CP037996.1	lcl|NZ_CP037996.1_prot_WP_000412211.1_2292	Chromosome	none	2427481	2428140	type A-1 chloramphenicol O-acetyltransferase
Escherichia_coli_CDS	103953	GCF_001485455.1_ASM148545v1	NZ_CP008715.1	lcl|NZ_CP008715.1_prot_WP_000259031.1_4829	Plasmid	none	82111	82950	sulfonamide-resistant dihydropteroate synthase Sul1
Escherichia_coli_CDS	103953	GCF_002009315.1_ASM200931v1	NZ_CP019905.1	lcl|NZ_CP019905.1_prot_WP_078081112.1_5199	Plasmid	none	41349	42188	sulfonamide-resistant dihydropteroate synthase Sul1
Escherichia_coli_CDS	103979	GCF_001420955.1_ASM142095v1	NZ_CP013025.1	lcl|NZ_CP013025.1_prot_WP_000259031.1_2204	Chromosome	none	2324733	2325572	sulfonamide-resistant dihydropteroate synthase Sul1
Escherichia_coli_CDS	103979	GCF_003288415.1_ASM328841v1	NZ_CP030331.1	lcl|NZ_CP030331.1_prot_WP_000259031.1_845	Chromosome	none	893360	894199	sulfonamide-resistant dihydropteroate synthase Sul1
Escherichia_coli_CDS	104070	GCF_001420955.1_ASM142095v1	NZ_CP013027.1	lcl|NZ_CP013027.1_prot_WP_001043260.1_5241	Plasmid	none	122706	123521	sulfonamide-resistant dihydropteroate synthase Sul2
Escherichia_coli_CDS	104070	GCF_009866945.1_ASM986694v1	NZ_CP026934.1	lcl|NZ_CP026934.1_prot_WP_001043260.1_5131	Plasmid	none	52340	53155	sulfonamide-resistant dihydropteroate synthase Sul2
Escherichia_coli_CDS	104178	GCF_001280345.1_ASM128034v1	NZ_CP012626.1	lcl|NZ_CP012626.1_prot_WP_001389366.1_5052	Plasmid	none	97837	98310	trimethoprim-resistant dihydrofolate reductase DfrA17
Escherichia_coli_CDS	104178	GCF_011383085.1_ASM1138308v1	NZ_CP049937.1	lcl|NZ_CP049937.1_prot_WP_001389366.1_4377	Plasmid	none	9396	9869	trimethoprim-resistant dihydrofolate reductase DfrA17
Escherichia_coli_CDS	104183	GCF_001280345.1_ASM128034v1	NZ_CP012627.1	lcl|NZ_CP012627.1_prot_WP_001617865.1_5071	Plasmid	none	1335	2210	class A extended-spectrum beta-lactamase CTX-M-14
Escherichia_coli_CDS	104183	GCF_900497415.1_ASM90049741v1	NZ_LS999562.1	lcl|NZ_LS999562.1_prot_WP_013188473.1_4929	Plasmid	none	24448	25323	class A extended-spectrum beta-lactamase CTX-M-1
Escherichia_coli_CDS	104498	GCF_000974535.1_ASM97453v1	NZ_CP010441.1	lcl|NZ_CP010441.1_prot_WP_006286297.1_3335	Chromosome	none	3560105	3560764	type A-1 chloramphenicol O-acetyltransferase
Escherichia_coli_CDS	104498	GCF_000974825.1_ASM97482v1	NZ_CP010443.1	lcl|NZ_CP010443.1_prot_WP_006286297.1_3334	Chromosome	none	3559330	3559989	type A-1 chloramphenicol O-acetyltransferase
Escherichia_coli_CDS	104499	GCF_000974535.1_ASM97453v1	NZ_CP010441.1	lcl|NZ_CP010441.1_prot_WP_046377546.1_625	Chromosome	none	704827	706032	tetracycline efflux MFS transporter Tet(B)
Escherichia_coli_CDS	104499	GCF_000974825.1_ASM97482v1	NZ_CP010443.1	lcl|NZ_CP010443.1_prot_WP_046377546.1_624	Chromosome	none	704051	705256	tetracycline efflux MFS transporter Tet(B)
Escherichia_coli_CDS	104561	GCF_000968515.1_ASM96851v1	NZ_CP011135.1	lcl|NZ_CP011135.1_prot_WP_001043260.1_4749	Plasmid	none	50328	51143	sulfonamide-resistant dihydropteroate synthase Sul2
Escherichia_coli_CDS	104561	GCF_003966465.1_ASM396646v1	NZ_AP018811.1	lcl|NZ_AP018811.1_prot_WP_001043260.1_5825	Plasmid	none	11195	12010	sulfonamide-resistant dihydropteroate synthase Sul2
Escherichia_coli_CDS	104683	GCF_000827105.1_ASM82710v1	NZ_CP007592.1	lcl|NZ_CP007592.1_prot_WP_000259031.1_3489	Chromosome	phage	3733499	3734338	sulfonamide-resistant dihydropteroate synthase Sul1
Escherichia_coli_CDS	104683	GCF_002846135.1_ASM284613v1	NZ_CP025402.1	lcl|NZ_CP025402.1_prot_WP_000259031.1_5133	Plasmid	phage	108707	109546	sulfonamide-resistant dihydropteroate synthase Sul1
Escherichia_coli_CDS	104764	GCF_000800215.1_ASM80021v1	NZ_CP009644.1	lcl|NZ_CP009644.1_prot_WP_000018329.1_3322	Chromosome	none	3484303	3485118	aminoglycoside O-phosphotransferase APH(3')-Ia
Escherichia_coli_CDS	104764	GCF_000800765.1_ASM80076v1	NZ_CP009789.1	lcl|NZ_CP009789.1_prot_WP_000018329.1_3322	Chromosome	none	3484300	3485115	aminoglycoside O-phosphotransferase APH(3')-Ia
Escherichia_coli_CDS	104809	GCF_000784925.1_ASM78492v1	NZ_CP009860.1	lcl|NZ_CP009860.1_prot_WP_000219391.1_5058	Plasmid	none	62900	63805	Mph(A) family macrolide 2'-phosphotransferase
Escherichia_coli_CDS	104809	GCF_002951755.1_ASM295175v1	NZ_CP019256.1	lcl|NZ_CP019256.1_prot_WP_000219391.1_3254	Chromosome	phage	3482663	3483568	Mph(A) family macrolide 2'-phosphotransferase
Escherichia_coli_CDS	105246	GCF_000493755.1_ASM49375v1	NC_022648.1	lcl|NC_022648.1_prot_WP_000239590.1_1445	Chromosome	phage	1473842	1474717	class A extended-spectrum beta-lactamase CTX-M-15
Escherichia_coli_CDS	105246	GCF_001593565.1_ASM159356v1	NZ_CP014316.1	lcl|NZ_CP014316.1_prot_WP_000239590.1_1444	Chromosome	phage	1472050	1472925	class A extended-spectrum beta-lactamase CTX-M-15
Escherichia_coli_CDS	105300	GCF_000299455.1_ASM29945v1	NC_018658.1	lcl|NC_018658.1_prot_WP_000480968.1_84	Chromosome	none	78194	79030	aminoglycoside O-phosphotransferase APH(6)-Id
Escherichia_coli_CDS	105300	GCF_002310675.1_ASM231067v1	NZ_CP023378.1	lcl|NZ_CP023378.1_prot_WP_000480968.1_4552	Plasmid	none	24951	25787	aminoglycoside O-phosphotransferase APH(6)-Id
Escherichia_coli_CDS	105302	GCF_000299455.1_ASM29945v1	NC_018658.1	lcl|NC_018658.1_prot_WP_000703418.1_93	Chromosome	none	85541	86014	trimethoprim-resistant dihydrofolate reductase DfrA7
Escherichia_coli_CDS	105302	GCF_002310675.1_ASM231067v1	NZ_CP023378.1	lcl|NZ_CP023378.1_prot_WP_001389366.1_4547	Plasmid	none	20950	21423	trimethoprim-resistant dihydrofolate reductase DfrA17
Escherichia_coli_CDS	106214	GCF_000014845.1_ASM1484v1	NC_009838.1	lcl|NC_009838.1_prot_WP_000131886.1_5125	Plasmid	none	97578	98477	aminoglycoside N-acetyltransferase AAC(3)-VIa
Escherichia_coli_CDS	106214	GCF_014168755.1_ASM1416875v1	NZ_AP021946.1	lcl|NZ_AP021946.1_prot_WP_000131886.1_871	Chromosome	none	914720	915619	aminoglycoside N-acetyltransferase AAC(3)-VIa
Escherichia_coli_CDS	106390	GCF_000010765.1_ASM1076v1	NC_013365.1	lcl|NC_013365.1_prot_WP_000412211.1_5355	Plasmid	none	119115	119774	type A-1 chloramphenicol O-acetyltransferase
Escherichia_coli_CDS	106390	GCF_900520285.1_ASM90052028v1	NZ_LS992167.1	lcl|NZ_LS992167.1_prot_WP_000412211.1_4726	Plasmid	none	138513	139172	type A-1 chloramphenicol O-acetyltransferase
Escherichia_coli_CDS	106430	GCF_000010765.1_ASM1076v1	NC_013365.1	lcl|NC_013365.1_prot_WP_001089068.1_5328	Plasmid	none	96698	97903	tetracycline efflux MFS transporter Tet(B)
Escherichia_coli_CDS	106430	GCF_002951755.1_ASM295175v1	NZ_CP019256.1	lcl|NZ_CP019256.1_prot_WP_001089068.1_3241	Chromosome	none	3472166	3473371	tetracycline efflux MFS transporter Tet(B)
Escherichia_coli_CDS	106691	GCF_002860085.1_ASM286008v1	NZ_CP019051.1	lcl|NZ_CP019051.1_prot_WP_000027057.1_1398	Chromosome	none	1557056	1557916	class A broad-spectrum beta-lactamase TEM-1
Escherichia_coli_CDS	106691	GCF_002860085.1_ASM286008v1	NZ_CP019051.1	lcl|NZ_CP019051.1_prot_WP_000027057.1_1403	Chromosome	none	1562670	1563530	class A broad-spectrum beta-lactamase TEM-1
Escherichia_coli_CDS	106691	GCF_013371725.1_ASM1337172v1	NZ_CP055256.1	lcl|NZ_CP055256.1_prot_WP_000027057.1_160	Chromosome	none	161133	161993	class A broad-spectrum beta-lactamase TEM-1
Escherichia_coli_CDS	106691	GCF_013371725.1_ASM1337172v1	NZ_CP055256.1	lcl|NZ_CP055256.1_prot_WP_000027057.1_165	Chromosome	none	166747	167607	class A broad-spectrum beta-lactamase TEM-1
Escherichia_coli_CDS	106837	GCF_002163955.1_ASM216395v1	NZ_CP019559.1	lcl|NZ_CP019559.1_prot_WP_000259031.1_4630	Plasmid	none	223633	224472	sulfonamide-resistant dihydropteroate synthase Sul1
Escherichia_coli_CDS	106837	GCF_013167935.1_ASM1316793v1	NZ_CP038385.1	lcl|NZ_CP038385.1_prot_WP_000259031.1_5328	Plasmid	none	15799	16638	sulfonamide-resistant dihydropteroate synthase Sul1
Escherichia_coli_CDS	106837	GCF_013167935.1_ASM1316793v1	NZ_CP038384.1	lcl|NZ_CP038384.1_prot_WP_000259031.1_5432	Plasmid	phage	18070	18909	sulfonamide-resistant dihydropteroate synthase Sul1
Escherichia_coli_CDS	106885	GCF_001860505.1_ASM186050v1	NZ_CP013483.1	lcl|NZ_CP013483.1_prot_WP_004201164.1_3523	Chromosome	none	3791958	3792770	subclass B1 metallo-beta-lactamase NDM-1
Escherichia_coli_CDS	106885	GCF_001860505.1_ASM186050v1	NZ_CP013483.1	lcl|NZ_CP013483.1_prot_WP_004201164.1_3532	Chromosome	none	3798358	3799170	subclass B1 metallo-beta-lactamase NDM-1
Escherichia_coli_CDS	106885	GCF_002860085.1_ASM286008v1	NZ_CP019053.1	lcl|NZ_CP019053.1_prot_WP_004201164.1_4730	Plasmid	none	39361	40173	subclass B1 metallo-beta-lactamase NDM-1
Escherichia_coli_CDS	106886	GCF_001860505.1_ASM186050v1	NZ_CP013483.1	lcl|NZ_CP013483.1_prot_WP_004201167.1_3524	Chromosome	none	3792774	3793139	bleomycin binding protein Ble-MBL
Escherichia_coli_CDS	106886	GCF_001860505.1_ASM186050v1	NZ_CP013483.1	lcl|NZ_CP013483.1_prot_WP_004201167.1_3533	Chromosome	none	3799174	3799539	bleomycin binding protein Ble-MBL
Escherichia_coli_CDS	106886	GCF_002860085.1_ASM286008v1	NZ_CP019053.1	lcl|NZ_CP019053.1_prot_WP_004201167.1_4731	Plasmid	none	40177	40542	bleomycin binding protein Ble-MBL
Escherichia_coli_CDS	106897	GCF_001617565.1_ASM161756v1	NZ_CP015139.1	lcl|NZ_CP015139.1_prot_WP_000259031.1_5208	Plasmid	none	182620	183459	sulfonamide-resistant dihydropteroate synthase Sul1
Escherichia_coli_CDS	106897	GCF_003991155.1_ASM399115v1	NZ_CP031297.1	lcl|NZ_CP031297.1_prot_WP_000259031.1_5272	Plasmid	none	130127	130966	sulfonamide-resistant dihydropteroate synthase Sul1
Escherichia_coli_CDS	106897	GCF_003991155.1_ASM399115v1	NZ_CP031297.1	lcl|NZ_CP031297.1_prot_WP_000259031.1_5276	Plasmid	none	134367	135206	sulfonamide-resistant dihydropteroate synthase Sul1
Escherichia_coli_CDS	106903	GCF_001579965.1_ASM157996v1	NZ_CP012140.1	lcl|NZ_CP012140.1_prot_WP_001089068.1_2225	Chromosome	none	2182282	2183487	tetracycline efflux MFS transporter Tet(B)
Escherichia_coli_CDS	106903	GCF_001579965.1_ASM157996v1	NZ_CP012140.1	lcl|NZ_CP012140.1_prot_WP_001089068.1_2240	Chromosome	none	2195659	2196864	tetracycline efflux MFS transporter Tet(B)
Escherichia_coli_CDS	106903	GCF_002174695.2_ASM217469v2	NZ_CP037996.1	lcl|NZ_CP037996.1_prot_WP_001089068.1_2296	Chromosome	none	2429947	2431152	tetracycline efflux MFS transporter Tet(B)
Escherichia_coli_CDS	106984	GCF_002811555.3_ASM281155v3	NZ_CP027202.2	lcl|NZ_CP027202.2_prot_WP_001082319.1_4861	Plasmid	none	129971	130774	aminoglycoside O-phosphotransferase APH(3'')-Ib
Escherichia_coli_CDS	106984	GCF_002811555.3_ASM281155v3	NZ_CP027202.2	lcl|NZ_CP027202.2_prot_WP_001082319.1_4874	Plasmid	none	140776	141579	aminoglycoside O-phosphotransferase APH(3'')-Ib
Escherichia_coli_CDS	106984	GCF_004924355.1_ASM492435v1	NZ_CP038139.1	lcl|NZ_CP038139.1_prot_WP_001082319.1_4602	Plasmid	none	189359	190162	aminoglycoside O-phosphotransferase APH(3'')-Ib
Escherichia_coli_CDS	106984	GCF_004924355.1_ASM492435v1	NZ_CP038139.1	lcl|NZ_CP038139.1_prot_WP_001082319.1_4614	Plasmid	none	200164	200967	aminoglycoside O-phosphotransferase APH(3'')-Ib
Escherichia_coli_CDS	109229	GCF_000007405.1_ASM740v1	NC_004741.1	lcl|NC_004741.1_prot_WP_001043260.1_2577	Chromosome	none	2598850	2599665	sulfonamide-resistant dihydropteroate synthase Sul2
Escherichia_coli_CDS	111192	GCF_000010385.1_ASM1038v1	NC_011419.1	lcl|NC_011419.1_prot_WP_000841446.1_4619	Plasmid	none	7255	8445	tetracycline efflux MFS transporter Tet(C)
Escherichia_coli_CDS	116988	GCF_000014845.1_ASM1484v1	NC_009838.1	lcl|NC_009838.1_prot_WP_000841446.1_5119	Plasmid	none	89603	90793	tetracycline efflux MFS transporter Tet(C)
Escherichia_coli_CDS	117552	GCF_000017745.1_ASM1774v1	NC_009789.1	lcl|NC_009789.1_prot_WP_000480968.1_4717	Plasmid	none	3372	4208	aminoglycoside O-phosphotransferase APH(6)-Id
Escherichia_coli_CDS	117553	GCF_000017745.1_ASM1774v1	NC_009789.1	lcl|NC_009789.1_prot_WP_001082319.1_4718	Plasmid	none	4208	5011	aminoglycoside O-phosphotransferase APH(3'')-Ib
Escherichia_coli_CDS	117554	GCF_000017745.1_ASM1774v1	NC_009789.1	lcl|NC_009789.1_prot_WP_001043260.1_4719	Plasmid	none	5072	5887	sulfonamide-resistant dihydropteroate synthase Sul2
Escherichia_coli_CDS	120116	GCF_000019645.1_ASM1964v1	NC_010488.1	lcl|NC_010488.1_prot_WP_001011939.1_4786	Plasmid	phage	87706	88347	type A-2 chloramphenicol O-acetyltransferase CatII
Escherichia_coli_CDS	120118	GCF_000019645.1_ASM1964v1	NC_010488.1	lcl|NC_010488.1_prot_WP_004201280.1_4790	Plasmid	phage	91398	91871	trimethoprim-resistant dihydrofolate reductase DfrA14
Escherichia_coli_CDS	120124	GCF_000019645.1_ASM1964v1	NC_010488.1	lcl|NC_010488.1_prot_WP_001261740.1_4805	Plasmid	none	104800	105591	ANT(3'')-Ia family aminoglycoside nucleotidyltransferase AadA2
Escherichia_coli_CDS	120128	GCF_000019645.1_ASM1964v1	NC_010488.1	lcl|NC_010488.1_prot_WP_000018329.1_4830	Plasmid	none	126086	126901	aminoglycoside O-phosphotransferase APH(3')-Ia
Escherichia_coli_CDS	122180	GCF_000022345.1_ASM2234v1	NC_012759.1	lcl|NC_012759.1_prot_WP_000018329.1_3883	Chromosome	phage	4138158	4138973	aminoglycoside O-phosphotransferase APH(3')-Ia
Escherichia_coli_CDS	122796	GCF_000023665.1_ASM2366v1	NC_012947.1	lcl|NC_012947.1_prot_WP_001089072.1_321	Chromosome	none	356294	357499	tetracycline efflux MFS transporter Tet(B)
Escherichia_coli_CDS	123488	GCF_000026245.1_ASM2624v1	NC_011748.1	lcl|NC_011748.1_prot_WP_001089068.1_4680	Chromosome	none	4974055	4975260	tetracycline efflux MFS transporter Tet(B)
Escherichia_coli_CDS	125108	GCF_000026545.1_ASM2654v1	NC_011602.1	lcl|NC_011602.1_prot_WP_001043260.1_4806	Plasmid	none	141	956	sulfonamide-resistant dihydropteroate synthase Sul2
Escherichia_coli_CDS	125109	GCF_000026545.1_ASM2654v1	NC_011602.1	lcl|NC_011602.1_prot_WP_001082319.1_4807	Plasmid	none	1017	1820	aminoglycoside O-phosphotransferase APH(3'')-Ib
Escherichia_coli_CDS	125110	GCF_000026545.1_ASM2654v1	NC_011602.1	lcl|NC_011602.1_prot_WP_000480968.1_4808	Plasmid	none	1820	2656	aminoglycoside O-phosphotransferase APH(6)-Id
Escherichia_coli_CDS	125749	GCF_000091005.1_ASM9100v1	NC_013362.1	lcl|NC_013362.1_prot_WP_000018330.1_5707	Plasmid	none	3706	4521	aminoglycoside O-phosphotransferase APH(3')-Ia
Escherichia_coli_CDS	126070	GCF_000147855.2_ASM14785v3	NC_016902.1	lcl|NC_016902.1_prot_WP_000412211.1_2920	Chromosome	none	3046776	3047435	type A-1 chloramphenicol O-acetyltransferase
Escherichia_coli_CDS	127793	GCF_000183345.1_ASM18334v1	NC_017659.1	lcl|NC_017659.1_prot_WP_000412211.1_4480	Plasmid	none	42884	43543	type A-1 chloramphenicol O-acetyltransferase
Escherichia_coli_CDS	127795	GCF_000183345.1_ASM18334v1	NC_017659.1	lcl|NC_017659.1_prot_WP_000777555.1_4492	Plasmid	none	53974	54447	trimethoprim-resistant dihydrofolate reductase DfrA1
Escherichia_coli_CDS	127802	GCF_000183345.1_ASM18334v1	NC_017659.1	lcl|NC_017659.1_prot_WP_000031017.1_4505	Plasmid	none	64407	65315	Mph(B) family macrolide 2'-phosphotransferase
Escherichia_coli_CDS	129092	GCF_000212715.2_ASM21271v2	NC_017645.1	lcl|NC_017645.1_prot_WP_000480968.1_5049	Plasmid	none	29878	30714	aminoglycoside O-phosphotransferase APH(6)-Id
Escherichia_coli_CDS	129095	GCF_000212715.2_ASM21271v2	NC_017645.1	lcl|NC_017645.1_prot_WP_024250748.1_5142	Plasmid	none	114460	115218	ANT(3'')-I family aminoglycoside nucleotidyltransferase
Escherichia_coli_CDS	129098	GCF_000212715.2_ASM21271v2	NC_017645.1	lcl|NC_017645.1_prot_WP_012300772.1_5145	Plasmid	none	116219	117478	chloramphenicol efflux MFS transporter CmlA5
Escherichia_coli_CDS	129099	GCF_000212715.2_ASM21271v2	NC_017645.1	lcl|NC_017645.1_prot_WP_001261740.1_5146	Plasmid	none	117571	118362	ANT(3'')-Ia family aminoglycoside nucleotidyltransferase AadA2
Escherichia_coli_CDS	129101	GCF_000212715.2_ASM21271v2	NC_017645.1	lcl|NC_017645.1_prot_WP_000259031.1_5148	Plasmid	none	118827	119666	sulfonamide-resistant dihydropteroate synthase Sul1
Escherichia_coli_CDS	129624	GCF_000219515.2_ASM21951v3	NZ_CP006632.1	lcl|NZ_CP006632.1_prot_WP_000557453.1_3876	Chromosome	none	4132600	4133460	aminoglycoside N-acetyltransferase AAC(3)-IId
Escherichia_coli_CDS	129630	GCF_000219515.2_ASM21951v3	NZ_CP006632.1	lcl|NZ_CP006632.1_prot_WP_000027057.1_3882	Chromosome	none	4138432	4139292	class A broad-spectrum beta-lactamase TEM-1
Escherichia_coli_CDS	130820	GCF_000245515.1_ASM24551v1	NC_017654.1	lcl|NC_017654.1_prot_WP_000027057.1_5134	Plasmid	none	786	1646	class A broad-spectrum beta-lactamase TEM-1
Escherichia_coli_CDS	130833	GCF_000245515.1_ASM24551v1	NC_017658.1	lcl|NC_017658.1_prot_WP_001043260.1_5147	Plasmid	none	141	956	sulfonamide-resistant dihydropteroate synthase Sul2
Escherichia_coli_CDS	130834	GCF_000245515.1_ASM24551v1	NC_017658.1	lcl|NC_017658.1_prot_WP_001082319.1_5148	Plasmid	none	1017	1820	aminoglycoside O-phosphotransferase APH(3'')-Ib
Escherichia_coli_CDS	130835	GCF_000245515.1_ASM24551v1	NC_017658.1	lcl|NC_017658.1_prot_WP_000480968.1_5149	Plasmid	none	1820	2656	aminoglycoside O-phosphotransferase APH(6)-Id
Escherichia_coli_CDS	131214	GCF_000258025.1_ASM25802v1	NC_017660.1	lcl|NC_017660.1_prot_WP_000412211.1_3625	Chromosome	none	3834641	3835300	type A-1 chloramphenicol O-acetyltransferase
Escherichia_coli_CDS	131223	GCF_000258025.1_ASM25802v1	NC_017660.1	lcl|NC_017660.1_prot_WP_000412211.1_3634	Chromosome	none	3844689	3845348	type A-1 chloramphenicol O-acetyltransferase
Escherichia_coli_CDS	131232	GCF_000258025.1_ASM25802v1	NC_017660.1	lcl|NC_017660.1_prot_WP_000412211.1_3643	Chromosome	none	3854737	3855396	type A-1 chloramphenicol O-acetyltransferase
Escherichia_coli_CDS	131241	GCF_000258025.1_ASM25802v1	NC_017660.1	lcl|NC_017660.1_prot_WP_000412211.1_3652	Chromosome	none	3864785	3865444	type A-1 chloramphenicol O-acetyltransferase
Escherichia_coli_CDS	131250	GCF_000258025.1_ASM25802v1	NC_017660.1	lcl|NC_017660.1_prot_WP_000412211.1_3661	Chromosome	none	3874833	3875492	type A-1 chloramphenicol O-acetyltransferase
Escherichia_coli_CDS	131259	GCF_000258025.1_ASM25802v1	NC_017660.1	lcl|NC_017660.1_prot_WP_000412211.1_3670	Chromosome	none	3884881	3885540	type A-1 chloramphenicol O-acetyltransferase
Escherichia_coli_CDS	131268	GCF_000258025.1_ASM25802v1	NC_017660.1	lcl|NC_017660.1_prot_WP_000412211.1_3679	Chromosome	none	3894929	3895588	type A-1 chloramphenicol O-acetyltransferase
Escherichia_coli_CDS	131277	GCF_000258025.1_ASM25802v1	NC_017660.1	lcl|NC_017660.1_prot_WP_000412211.1_3688	Chromosome	none	3904977	3905636	type A-1 chloramphenicol O-acetyltransferase
Escherichia_coli_CDS	131286	GCF_000258025.1_ASM25802v1	NC_017660.1	lcl|NC_017660.1_prot_WP_000412211.1_3697	Chromosome	none	3915025	3915684	type A-1 chloramphenicol O-acetyltransferase
Escherichia_coli_CDS	131295	GCF_000258025.1_ASM25802v1	NC_017660.1	lcl|NC_017660.1_prot_WP_000412211.1_3706	Chromosome	none	3925073	3925732	type A-1 chloramphenicol O-acetyltransferase
Escherichia_coli_CDS	131304	GCF_000258025.1_ASM25802v1	NC_017660.1	lcl|NC_017660.1_prot_WP_000412211.1_3715	Chromosome	none	3935121	3935780	type A-1 chloramphenicol O-acetyltransferase
Escherichia_coli_CDS	131313	GCF_000258025.1_ASM25802v1	NC_017660.1	lcl|NC_017660.1_prot_WP_000412211.1_3724	Chromosome	none	3945169	3945828	type A-1 chloramphenicol O-acetyltransferase
Escherichia_coli_CDS	131322	GCF_000258025.1_ASM25802v1	NC_017660.1	lcl|NC_017660.1_prot_WP_000412211.1_3733	Chromosome	none	3955217	3955876	type A-1 chloramphenicol O-acetyltransferase
Escherichia_coli_CDS	131331	GCF_000258025.1_ASM25802v1	NC_017660.1	lcl|NC_017660.1_prot_WP_000412211.1_3742	Chromosome	none	3965265	3965924	type A-1 chloramphenicol O-acetyltransferase
Escherichia_coli_CDS	131340	GCF_000258025.1_ASM25802v1	NC_017660.1	lcl|NC_017660.1_prot_WP_000412211.1_3751	Chromosome	none	3975313	3975972	type A-1 chloramphenicol O-acetyltransferase
Escherichia_coli_CDS	131349	GCF_000258025.1_ASM25802v1	NC_017660.1	lcl|NC_017660.1_prot_WP_000412211.1_3760	Chromosome	none	3985361	3986020	type A-1 chloramphenicol O-acetyltransferase
Escherichia_coli_CDS	131358	GCF_000258025.1_ASM25802v1	NC_017660.1	lcl|NC_017660.1_prot_WP_000412211.1_3769	Chromosome	none	3995409	3996068	type A-1 chloramphenicol O-acetyltransferase
Escherichia_coli_CDS	131367	GCF_000258025.1_ASM25802v1	NC_017660.1	lcl|NC_017660.1_prot_WP_000412211.1_3778	Chromosome	none	4005457	4006116	type A-1 chloramphenicol O-acetyltransferase
Escherichia_coli_CDS	131376	GCF_000258025.1_ASM25802v1	NC_017660.1	lcl|NC_017660.1_prot_WP_000412211.1_3787	Chromosome	none	4015505	4016164	type A-1 chloramphenicol O-acetyltransferase
Escherichia_coli_CDS	131385	GCF_000258025.1_ASM25802v1	NC_017660.1	lcl|NC_017660.1_prot_WP_000412211.1_3796	Chromosome	none	4025553	4026212	type A-1 chloramphenicol O-acetyltransferase
Escherichia_coli_CDS	132608	GCF_000285655.3_EC958.v1	NZ_HG941718.1	lcl|NZ_HG941718.1_prot_WP_000976515.1_4666	Chromosome	none	4940404	4941549	class C beta-lactamase CMY-23
Escherichia_coli_CDS	132655	GCF_000285655.3_EC958.v1	NZ_HG941719.1	lcl|NZ_HG941719.1_prot_WP_000027057.1_4879	Plasmid	none	39866	40726	class A broad-spectrum beta-lactamase TEM-1
Escherichia_coli_CDS	132678	GCF_000285655.3_EC958.v1	NZ_HG941719.1	lcl|NZ_HG941719.1_prot_WP_001389366.1_4930	Plasmid	none	88981	89454	trimethoprim-resistant dihydrofolate reductase DfrA17
Escherichia_coli_CDS	132686	GCF_000285655.3_EC958.v1	NZ_HG941719.1	lcl|NZ_HG941719.1_prot_WP_000219391.1_4941	Plasmid	none	97070	97975	Mph(A) family macrolide 2'-phosphotransferase
Escherichia_coli_CDS	134755	GCF_000520035.1_ASM52003v1	NZ_CP006029.1	lcl|NZ_CP006029.1_prot_WP_000480968.1_5520	Plasmid	none	34260	35096	aminoglycoside O-phosphotransferase APH(6)-Id
Escherichia_coli_CDS	134996	GCF_000597845.1_ASM59784v1	NZ_CP007265.1	lcl|NZ_CP007265.1_prot_WP_000804064.1_1513	Chromosome	none	1554846	1556045	tetracycline efflux MFS transporter Tet(A)
Escherichia_coli_CDS	135260	GCF_000597845.1_ASM59784v1	NZ_CP007265.1	lcl|NZ_CP007265.1_prot_WP_000804064.1_3841	Chromosome	none	4013535	4014734	tetracycline efflux MFS transporter Tet(A)
Escherichia_coli_CDS	135645	GCF_000599625.1_ASM59962v1	NZ_CP007390.1	lcl|NZ_CP007390.1_prot_WP_000804064.1_2189	Chromosome	none	2283766	2284965	tetracycline efflux MFS transporter Tet(A)
Escherichia_coli_CDS	135940	GCF_000599625.1_ASM59962v1	NZ_CP007390.1	lcl|NZ_CP007390.1_prot_WP_000804064.1_3966	Chromosome	none	4128653	4129852	tetracycline efflux MFS transporter Tet(A)
Escherichia_coli_CDS	136673	GCF_000599645.1_ASM59964v1	NZ_CP007391.1	lcl|NZ_CP007391.1_prot_WP_000804064.1_4004	Chromosome	none	4175605	4176804	tetracycline efflux MFS transporter Tet(A)
Escherichia_coli_CDS	138942	GCF_000671295.1_ASM67129v1	NZ_CP007137.1	lcl|NZ_CP007137.1_prot_WP_000480968.1_5517	Plasmid	none	34261	35097	aminoglycoside O-phosphotransferase APH(6)-Id
Escherichia_coli_CDS	139813	GCF_000725305.1_ASM72530v1	NZ_CP008801.1	lcl|NZ_CP008801.1_prot_WP_000412211.1_2323	Chromosome	none	2443375	2444034	type A-1 chloramphenicol O-acetyltransferase
Escherichia_coli_CDS	140973	GCF_000743955.1_ASM74395v1	NZ_CP004056.1	lcl|NZ_CP004056.1_prot_WP_001089068.1_1024	Chromosome	none	1073804	1075009	tetracycline efflux MFS transporter Tet(B)
Escherichia_coli_CDS	140977	GCF_000743955.1_ASM74395v1	NZ_CP004056.1	lcl|NZ_CP004056.1_prot_WP_001209508.1_1028	Chromosome	none	1076930	1077721	ANT(3'')-Ia family aminoglycoside nucleotidyltransferase AadA1
Escherichia_coli_CDS	140978	GCF_000743955.1_ASM74395v1	NZ_CP004056.1	lcl|NZ_CP004056.1_prot_WP_001334766.1_1029	Chromosome	none	1077834	1078664	oxacillin-hydrolyzing class D beta-lactamase OXA-1
Escherichia_coli_CDS	140984	GCF_000743955.1_ASM74395v1	NZ_CP004056.1	lcl|NZ_CP004056.1_prot_WP_000412211.1_1035	Chromosome	none	1084740	1085399	type A-1 chloramphenicol O-acetyltransferase
Escherichia_coli_CDS	140988	GCF_000743955.1_ASM74395v1	NZ_CP004056.1	lcl|NZ_CP004056.1_prot_WP_001089068.1_1039	Chromosome	none	1087197	1088402	tetracycline efflux MFS transporter Tet(B)
Escherichia_coli_CDS	142173	GCF_000743995.1_ASM74399v1	NZ_CP004057.1	lcl|NZ_CP004057.1_prot_WP_001089068.1_1041	Chromosome	none	1092423	1093628	tetracycline efflux MFS transporter Tet(B)
Escherichia_coli_CDS	142177	GCF_000743995.1_ASM74399v1	NZ_CP004057.1	lcl|NZ_CP004057.1_prot_WP_001209508.1_1045	Chromosome	none	1095549	1096340	ANT(3'')-Ia family aminoglycoside nucleotidyltransferase AadA1
Escherichia_coli_CDS	142178	GCF_000743995.1_ASM74399v1	NZ_CP004057.1	lcl|NZ_CP004057.1_prot_WP_001334766.1_1046	Chromosome	none	1096453	1097283	oxacillin-hydrolyzing class D beta-lactamase OXA-1
Escherichia_coli_CDS	142184	GCF_000743995.1_ASM74399v1	NZ_CP004057.1	lcl|NZ_CP004057.1_prot_WP_000412211.1_1052	Chromosome	none	1103359	1104018	type A-1 chloramphenicol O-acetyltransferase
Escherichia_coli_CDS	142188	GCF_000743995.1_ASM74399v1	NZ_CP004057.1	lcl|NZ_CP004057.1_prot_WP_001089068.1_1056	Chromosome	none	1105817	1107022	tetracycline efflux MFS transporter Tet(B)
Escherichia_coli_CDS	143652	GCF_000784925.1_ASM78492v1	NZ_CP009859.1	lcl|NZ_CP009859.1_prot_WP_000239590.1_524	Chromosome	none	554617	555492	class A extended-spectrum beta-lactamase CTX-M-15
Escherichia_coli_CDS	143688	GCF_000784925.1_ASM78492v1	NZ_CP009860.1	lcl|NZ_CP009860.1_prot_WP_000239590.1_5131	Plasmid	none	119228	120103	class A extended-spectrum beta-lactamase CTX-M-15
Escherichia_coli_CDS	146133	GCF_000814145.2_ASM81414v2	NZ_CP010371.1	lcl|NZ_CP010371.1_prot_WP_001043260.1_2524	Chromosome	none	2691767	2692582	sulfonamide-resistant dihydropteroate synthase Sul2
Escherichia_coli_CDS	146354	GCF_000814145.2_ASM81414v2	NZ_CP010372.1	lcl|NZ_CP010372.1_prot_WP_000027057.1_4598	Plasmid	none	123614	124474	class A broad-spectrum beta-lactamase TEM-1
Escherichia_coli_CDS	146371	GCF_000814145.2_ASM81414v2	NZ_CP010373.2	lcl|NZ_CP010373.2_prot_WP_004201167.1_4636	Plasmid	none	7728	8093	bleomycin binding protein Ble-MBL
Escherichia_coli_CDS	146372	GCF_000814145.2_ASM81414v2	NZ_CP010373.2	lcl|NZ_CP010373.2_prot_WP_040110383.1_4637	Plasmid	none	8097	8891	NDM family subclass B1 metallo-beta-lactamase
Escherichia_coli_CDS	146376	GCF_000814145.2_ASM81414v2	NZ_CP010373.2	lcl|NZ_CP010373.2_prot_WP_001082319.1_4641	Plasmid	none	13928	14731	aminoglycoside O-phosphotransferase APH(3'')-Ib
Escherichia_coli_CDS	146377	GCF_000814145.2_ASM81414v2	NZ_CP010373.2	lcl|NZ_CP010373.2_prot_WP_040110386.1_4642	Plasmid	none	14731	15567	aminoglycoside O-phosphotransferase APH(6)-Id
Escherichia_coli_CDS	146379	GCF_000814145.2_ASM81414v2	NZ_CP010373.2	lcl|NZ_CP010373.2_prot_WP_000960976.1_4644	Plasmid	none	16896	17468	aminoglycoside N-acetyltransferase AAC(6')-Ian
Escherichia_coli_CDS	146395	GCF_000814145.2_ASM81414v2	NZ_CP010373.2	lcl|NZ_CP010373.2_prot_WP_001089068.1_4728	Plasmid	none	95596	96801	tetracycline efflux MFS transporter Tet(B)
Escherichia_coli_CDS	146399	GCF_000814145.2_ASM81414v2	NZ_CP010373.2	lcl|NZ_CP010373.2_prot_WP_039110121.1_4749	Plasmid	phage	110536	111405	23S ribosomal RNA methyltransferase Erm
Escherichia_coli_CDS	146408	GCF_000814145.2_ASM81414v2	NZ_CP010373.2	lcl|NZ_CP010373.2_prot_WP_000259031.1_4758	Plasmid	phage	116550	117389	sulfonamide-resistant dihydropteroate synthase Sul1
Escherichia_coli_CDS	146409	GCF_000814145.2_ASM81414v2	NZ_CP010373.2	lcl|NZ_CP010373.2_prot_WP_040110410.1_4760	Plasmid	phage	117847	118692	ANT(3'')-Ia family aminoglycoside nucleotidyltransferase AadA10
Escherichia_coli_CDS	146410	GCF_000814145.2_ASM81414v2	NZ_CP010373.2	lcl|NZ_CP010373.2_prot_WP_000777555.1_4761	Plasmid	phage	118785	119258	trimethoprim-resistant dihydrofolate reductase DfrA1
Escherichia_coli_CDS	146424	GCF_000814145.2_ASM81414v2	NZ_CP010373.2	lcl|NZ_CP010373.2_prot_WP_000412211.1_4776	Plasmid	none	133058	133717	type A-1 chloramphenicol O-acetyltransferase
Escherichia_coli_CDS	146435	GCF_000814145.2_ASM81414v2	NZ_CP010373.2	lcl|NZ_CP010373.2_prot_WP_004201167.1_4847	Plasmid	none	192630	192995	bleomycin binding protein Ble-MBL
Escherichia_coli_CDS	146436	GCF_000814145.2_ASM81414v2	NZ_CP010373.2	lcl|NZ_CP010373.2_prot_WP_004201164.1_4848	Plasmid	none	192999	193811	subclass B1 metallo-beta-lactamase NDM-1
Escherichia_coli_CDS	147128	GCF_000827105.1_ASM82710v1	NZ_CP007592.1	lcl|NZ_CP007592.1_prot_WP_000027057.1_3105	Chromosome	none	3352796	3353656	class A broad-spectrum beta-lactamase TEM-1
Escherichia_coli_CDS	147143	GCF_000827105.1_ASM82710v1	NZ_CP007592.1	lcl|NZ_CP007592.1_prot_WP_000219391.1_3134	Chromosome	none	3373007	3373912	Mph(A) family macrolide 2'-phosphotransferase
Escherichia_coli_CDS	147148	GCF_000827105.1_ASM82710v1	NZ_CP007592.1	lcl|NZ_CP007592.1_prot_WP_014839980.1_3139	Chromosome	none	3377875	3378291	fosfomycin resistance glutathione transferase FosA3
Escherichia_coli_CDS	147155	GCF_000827105.1_ASM82710v1	NZ_CP007592.1	lcl|NZ_CP007592.1_prot_WP_001749986.1_3156	Chromosome	none	3392827	3393279	NAD(+)--rifampin ADP-ribosyltransferase Arr-3
Escherichia_coli_CDS	147156	GCF_000827105.1_ASM82710v1	NZ_CP007592.1	lcl|NZ_CP007592.1_prot_WP_000186237.1_3157	Chromosome	none	3393364	3393996	type B-3 chloramphenicol O-acetyltransferase CatB3
Escherichia_coli_CDS	147157	GCF_000827105.1_ASM82710v1	NZ_CP007592.1	lcl|NZ_CP007592.1_prot_WP_001334766.1_3158	Chromosome	none	3394134	3394964	oxacillin-hydrolyzing class D beta-lactamase OXA-1
Escherichia_coli_CDS	147158	GCF_000827105.1_ASM82710v1	NZ_CP007592.1	lcl|NZ_CP007592.1_prot_WP_063840321.1_3159	Chromosome	none	3395095	3395649	fluoroquinolone-acetylating aminoglycoside 6'-N-acetyltransferase AAC(6')-Ib-cr5
Escherichia_coli_CDS	148434	GCF_000931565.1_ASM93156v1	NZ_CP010881.1	lcl|NZ_CP010881.1_prot_WP_004152396.1_4936	Plasmid	none	87746	88627	carbapenem-hydrolyzing class A beta-lactamase KPC-3
Escherichia_coli_CDS	149694	GCF_000974405.1_ASM97440v1	NZ_CP010438.1	lcl|NZ_CP010438.1_prot_WP_046377546.1_625	Chromosome	none	704819	706024	tetracycline efflux MFS transporter Tet(B)
Escherichia_coli_CDS	150159	GCF_000974405.1_ASM97440v1	NZ_CP010438.1	lcl|NZ_CP010438.1_prot_WP_006286297.1_3359	Chromosome	none	3572200	3572859	type A-1 chloramphenicol O-acetyltransferase
Escherichia_coli_CDS	150300	GCF_000974465.1_ASM97446v1	NZ_CP010439.1	lcl|NZ_CP010439.1_prot_WP_000572405.1_619	Chromosome	none	691184	691978	aminoglycoside O-phosphotransferase APH(3')-IIa
Escherichia_coli_CDS	150761	GCF_000974465.1_ASM97446v1	NZ_CP010439.1	lcl|NZ_CP010439.1_prot_WP_006286297.1_3350	Chromosome	none	3557014	3557673	type A-1 chloramphenicol O-acetyltransferase
Escherichia_coli_CDS	150903	GCF_000974505.1_ASM97450v1	NZ_CP010440.1	lcl|NZ_CP010440.1_prot_WP_046377546.1_626	Chromosome	none	706047	707252	tetracycline efflux MFS transporter Tet(B)
Escherichia_coli_CDS	151358	GCF_000974505.1_ASM97450v1	NZ_CP010440.1	lcl|NZ_CP010440.1_prot_WP_006286297.1_3363	Chromosome	none	3573639	3574298	type A-1 chloramphenicol O-acetyltransferase
Escherichia_coli_CDS	151566	GCF_000974575.1_ASM97457v1	NZ_CP010442.1	lcl|NZ_CP010442.1_prot_WP_046377546.1_684	Chromosome	none	757624	758829	tetracycline efflux MFS transporter Tet(B)
Escherichia_coli_CDS	152000	GCF_000974575.1_ASM97457v1	NZ_CP010442.1	lcl|NZ_CP010442.1_prot_WP_006286297.1_3394	Chromosome	none	3612903	3613562	type A-1 chloramphenicol O-acetyltransferase
Escherichia_coli_CDS	152163	GCF_000974865.1_ASM97486v1	NZ_CP010444.1	lcl|NZ_CP010444.1_prot_WP_046377546.1_627	Chromosome	none	706823	708028	tetracycline efflux MFS transporter Tet(B)
Escherichia_coli_CDS	152596	GCF_000974865.1_ASM97486v1	NZ_CP010444.1	lcl|NZ_CP010444.1_prot_WP_006286297.1_3337	Chromosome	none	3562100	3562759	type A-1 chloramphenicol O-acetyltransferase
Escherichia_coli_CDS	152785	GCF_000974885.1_ASM97488v1	NZ_CP010445.1	lcl|NZ_CP010445.1_prot_WP_046377546.1_684	Chromosome	none	757624	758829	tetracycline efflux MFS transporter Tet(B)
Escherichia_coli_CDS	156842	GCF_001007915.1_ASM100791v1	NZ_CP011418.1	lcl|NZ_CP011418.1_prot_WP_001043265.1_5070	Plasmid	none	36260	37075	sulfonamide-resistant dihydropteroate synthase Sul2
Escherichia_coli_CDS	156843	GCF_001007915.1_ASM100791v1	NZ_CP011418.1	lcl|NZ_CP011418.1_prot_WP_001082319.1_5071	Plasmid	none	37136	37939	aminoglycoside O-phosphotransferase APH(3'')-Ib
Escherichia_coli_CDS	156844	GCF_001007915.1_ASM100791v1	NZ_CP011418.1	lcl|NZ_CP011418.1_prot_WP_000480968.1_5072	Plasmid	none	37939	38775	aminoglycoside O-phosphotransferase APH(6)-Id
Escherichia_coli_CDS	158734	GCF_001021635.2_ASM102163v2	NZ_CP006834.2	lcl|NZ_CP006834.2_prot_WP_001089068.1_646	Chromosome	none	688539	689744	tetracycline efflux MFS transporter Tet(B)
Escherichia_coli_CDS	159849	GCF_001021855.1_ASM102185v1	NZ_CP007037.1	lcl|NZ_CP007037.1_prot_WP_001043260.1_2584	Chromosome	none	2602733	2603548	sulfonamide-resistant dihydropteroate synthase Sul2
Escherichia_coli_CDS	161553	GCF_001029125.1_ASM102912v1	NZ_CP006636.1	lcl|NZ_CP006636.1_prot_WP_001089068.1_344	Chromosome	none	351321	352526	tetracycline efflux MFS transporter Tet(B)
Escherichia_coli_CDS	162015	GCF_001029125.1_ASM102912v1	NZ_CP006639.1	lcl|NZ_CP006639.1_prot_WP_001043260.1_4370	Plasmid	none	1065	1880	sulfonamide-resistant dihydropteroate synthase Sul2
Escherichia_coli_CDS	162016	GCF_001029125.1_ASM102912v1	NZ_CP006639.1	lcl|NZ_CP006639.1_prot_WP_001082319.1_4371	Plasmid	none	1941	2744	aminoglycoside O-phosphotransferase APH(3'')-Ib
Escherichia_coli_CDS	162017	GCF_001029125.1_ASM102912v1	NZ_CP006639.1	lcl|NZ_CP006639.1_prot_WP_000480968.1_4372	Plasmid	none	2744	3580	aminoglycoside O-phosphotransferase APH(6)-Id
Escherichia_coli_CDS	162034	GCF_001029125.1_ASM102912v1	NZ_CP006641.1	lcl|NZ_CP006641.1_prot_WP_000214121.1_4432	Plasmid	none	5471	6685	chloramphenicol/florfenicol efflux MFS transporter FloR
Escherichia_coli_CDS	162061	GCF_001029125.1_ASM102912v1	NZ_CP006642.1	lcl|NZ_CP006642.1_prot_WP_000018329.1_4548	Plasmid	none	6713	7528	aminoglycoside O-phosphotransferase APH(3')-Ia
Escherichia_coli_CDS	162075	GCF_001029125.1_ASM102912v1	NZ_CP006642.1	lcl|NZ_CP006642.1_prot_WP_000347934.1_4577	Plasmid	none	34889	38041	multidrug efflux RND transporter permease subunit OqxB
Escherichia_coli_CDS	162076	GCF_001029125.1_ASM102912v1	NZ_CP006642.1	lcl|NZ_CP006642.1_prot_WP_002914189.1_4578	Plasmid	none	38065	39240	multidrug efflux RND transporter periplasmic adaptor subunit OqxA
Escherichia_coli_CDS	162087	GCF_001029125.1_ASM102912v1	NZ_CP006642.1	lcl|NZ_CP006642.1_prot_WP_001389366.1_4589	Plasmid	none	49521	49994	trimethoprim-resistant dihydrofolate reductase DfrA17
Escherichia_coli_CDS	162091	GCF_001029125.1_ASM102912v1	NZ_CP006642.1	lcl|NZ_CP006642.1_prot_WP_000557454.1_4596	Plasmid	none	54078	54938	aminoglycoside N-acetyltransferase AAC(3)-IId
