## Supplementary material for "Prophages and plasmids display opposite trends in the types of accessory genes they carry": Table-S5.tsv (part 3 of 3)

Species	Cluster No.	Assembly	Contig	Protein	Plasmid or Chromosome	VIBRANT	Start	End	Function
Escherichia_coli_CDS	162096	GCF_001029125.1_ASM102912v1	NZ_CP006642.1	lcl|NZ_CP006642.1_prot_WP_000027057.1_4601	Plasmid	none	57451	58311	class A broad-spectrum beta-lactamase TEM-1
Escherichia_coli_CDS	162115	GCF_001029125.1_ASM102912v1	NZ_CP006642.1	lcl|NZ_CP006642.1_prot_WP_063102497.1_4625	Plasmid	none	76280	76666	bleomycin binding protein
Escherichia_coli_CDS	164632	GCF_001280405.1_ASM128040v1	NZ_CP012632.1	lcl|NZ_CP012632.1_prot_WP_000027057.1_4816	Plasmid	none	35671	36531	class A broad-spectrum beta-lactamase TEM-1
Escherichia_coli_CDS	166631	GCF_001420955.1_ASM142095v1	NZ_CP013025.1	lcl|NZ_CP013025.1_prot_WP_000018326.1_2222	Chromosome	none	2340086	2340901	aminoglycoside O-phosphotransferase APH(3')-Ia
Escherichia_coli_CDS	166687	GCF_001420955.1_ASM142095v1	NZ_CP013027.1	lcl|NZ_CP013027.1_prot_WP_000027057.1_5270	Plasmid	none	147604	148464	class A broad-spectrum beta-lactamase TEM-1
Escherichia_coli_CDS	167477	GCF_001469815.1_ASM146981v1	NZ_CP013657.1	lcl|NZ_CP013657.1_prot_WP_000219391.1_4836	Plasmid	none	4463	5368	Mph(A) family macrolide 2'-phosphotransferase
Escherichia_coli_CDS	167504	GCF_001469815.1_ASM146981v1	NZ_CP013657.1	lcl|NZ_CP013657.1_prot_WP_000027057.1_4934	Plasmid	none	87033	87893	class A broad-spectrum beta-lactamase TEM-1
Escherichia_coli_CDS	167534	GCF_001485455.1_ASM148545v1	NZ_CP008697.1	lcl|NZ_CP008697.1_prot_WP_001617865.1_288	Chromosome	none	324197	325072	class A extended-spectrum beta-lactamase CTX-M-14
Escherichia_coli_CDS	167550	GCF_001485455.1_ASM148545v1	NZ_CP008697.1	lcl|NZ_CP008697.1_prot_WP_001617865.1_469	Chromosome	none	496748	497623	class A extended-spectrum beta-lactamase CTX-M-14
Escherichia_coli_CDS	167847	GCF_001485455.1_ASM148545v1	NZ_CP008715.1	lcl|NZ_CP008715.1_prot_WP_001389366.1_4826	Plasmid	none	80172	80645	trimethoprim-resistant dihydrofolate reductase DfrA17
Escherichia_coli_CDS	167851	GCF_001485455.1_ASM148545v1	NZ_CP008715.1	lcl|NZ_CP008715.1_prot_WP_000219391.1_4837	Plasmid	none	88260	89165	Mph(A) family macrolide 2'-phosphotransferase
Escherichia_coli_CDS	168203	GCF_001513635.1_ASM151363v1	NZ_CP013835.1	lcl|NZ_CP013835.1_prot_WP_000239590.1_1739	Chromosome	none	1786077	1786952	class A extended-spectrum beta-lactamase CTX-M-15
Escherichia_coli_CDS	168214	GCF_001513635.1_ASM151363v1	NZ_CP013835.1	lcl|NZ_CP013835.1_prot_WP_000239590.1_3284	Chromosome	none	3414336	3415211	class A extended-spectrum beta-lactamase CTX-M-15
Escherichia_coli_CDS	168222	GCF_001513635.1_ASM151363v1	NZ_CP013835.1	lcl|NZ_CP013835.1_prot_WP_000239590.1_4342	Chromosome	none	4537256	4538131	class A extended-spectrum beta-lactamase CTX-M-15
Escherichia_coli_CDS	168695	GCF_001515725.1_ASM151572v1	NZ_CP007491.1	lcl|NZ_CP007491.1_prot_WP_059309245.1_4265	Chromosome	none	4568172	4568999	aminoglycoside N-acetyltransferase AAC(3)-IId
Escherichia_coli_CDS	169556	GCF_001559635.1_ASM155963v1	NZ_CP014269.1	lcl|NZ_CP014269.1_prot_WP_001206316.1_1455	Chromosome	phage	1550654	1551445	ANT(3'')-Ia family aminoglycoside nucleotidyltransferase AadA1
Escherichia_coli_CDS	169584	GCF_001559635.1_ASM155963v1	NZ_CP014269.1	lcl|NZ_CP014269.1_prot_WP_001206316.1_1527	Chromosome	phage	1599122	1599913	ANT(3'')-Ia family aminoglycoside nucleotidyltransferase AadA1
Escherichia_coli_CDS	170742	GCF_001559675.1_ASM155967v1	NZ_CP014272.1	lcl|NZ_CP014272.1_prot_WP_001206316.1_804	Chromosome	phage	823908	824699	ANT(3'')-Ia family aminoglycoside nucleotidyltransferase AadA1
Escherichia_coli_CDS	170770	GCF_001559675.1_ASM155967v1	NZ_CP014272.1	lcl|NZ_CP014272.1_prot_WP_001206316.1_875	Chromosome	phage	872375	873166	ANT(3'')-Ia family aminoglycoside nucleotidyltransferase AadA1
Escherichia_coli_CDS	170797	GCF_001559675.1_ASM155967v1	NZ_CP014272.1	lcl|NZ_CP014272.1_prot_WP_001206316.1_946	Chromosome	phage	920842	921633	ANT(3'')-Ia family aminoglycoside nucleotidyltransferase AadA1
Escherichia_coli_CDS	171605	GCF_001566335.1_ASM156633v1	NZ_CP014348.1	lcl|NZ_CP014348.1_prot_WP_061182288.1_2290	Chromosome	none	2466221	2467015	aminoglycoside O-phosphotransferase APH(3')-IIa
Escherichia_coli_CDS	172958	GCF_001566675.1_ASM156667v1	NZ_CP014498.1	lcl|NZ_CP014498.1_prot_WP_001389366.1_4925	Plasmid	none	125450	125923	trimethoprim-resistant dihydrofolate reductase DfrA17
Escherichia_coli_CDS	172964	GCF_001566675.1_ASM156667v1	NZ_CP014498.1	lcl|NZ_CP014498.1_prot_WP_000219391.1_4936	Plasmid	none	133539	134444	Mph(A) family macrolide 2'-phosphotransferase
Escherichia_coli_CDS	172966	GCF_001566675.1_ASM156667v1	NZ_CP014498.1	lcl|NZ_CP014498.1_prot_WP_000480972.1_4942	Plasmid	none	137493	138329	aminoglycoside O-phosphotransferase APH(6)-Id
Escherichia_coli_CDS	172967	GCF_001566675.1_ASM156667v1	NZ_CP014498.1	lcl|NZ_CP014498.1_prot_WP_000804064.1_4945	Plasmid	none	139383	140582	tetracycline efflux MFS transporter Tet(A)
Escherichia_coli_CDS	172968	GCF_001566675.1_ASM156667v1	NZ_CP014498.1	lcl|NZ_CP014498.1_prot_WP_001389366.1_4949	Plasmid	none	143140	143613	trimethoprim-resistant dihydrofolate reductase DfrA17
Escherichia_coli_CDS	172971	GCF_001566675.1_ASM156667v1	NZ_CP014498.1	lcl|NZ_CP014498.1_prot_WP_000480972.1_4966	Plasmid	none	155181	156017	aminoglycoside O-phosphotransferase APH(6)-Id
Escherichia_coli_CDS	172972	GCF_001566675.1_ASM156667v1	NZ_CP014498.1	lcl|NZ_CP014498.1_prot_WP_000804064.1_4969	Plasmid	none	157071	158270	tetracycline efflux MFS transporter Tet(A)
Escherichia_coli_CDS	172974	GCF_001566675.1_ASM156667v1	NZ_CP014498.1	lcl|NZ_CP014498.1_prot_WP_001389366.1_4973	Plasmid	none	160828	161301	trimethoprim-resistant dihydrofolate reductase DfrA17
Escherichia_coli_CDS	172996	GCF_001566675.1_ASM156667v1	NZ_CP014498.1	lcl|NZ_CP014498.1_prot_WP_000804064.1_5016	Plasmid	none	192294	193493	tetracycline efflux MFS transporter Tet(A)
Escherichia_coli_CDS	173327	GCF_001577325.1_ASM157732v1	NZ_CP014524.1	lcl|NZ_CP014524.1_prot_WP_001039466.1_4908	Plasmid	none	27180	28364	tetracycline efflux MFS transporter Tet(D)
Escherichia_coli_CDS	174065	GCF_001578125.1_ASM157812v1	NZ_CP012735.1	lcl|NZ_CP012735.1_prot_WP_001089068.1_3211	Chromosome	none	3361243	3362448	tetracycline efflux MFS transporter Tet(B)
Escherichia_coli_CDS	174068	GCF_001578125.1_ASM157812v1	NZ_CP012735.1	lcl|NZ_CP012735.1_prot_WP_000412211.1_3215	Chromosome	none	3364246	3364905	type A-1 chloramphenicol O-acetyltransferase
Escherichia_coli_CDS	174072	GCF_001578125.1_ASM157812v1	NZ_CP012735.1	lcl|NZ_CP012735.1_prot_WP_001334766.1_3221	Chromosome	none	3370981	3371811	oxacillin-hydrolyzing class D beta-lactamase OXA-1
Escherichia_coli_CDS	174075	GCF_001578125.1_ASM157812v1	NZ_CP012735.1	lcl|NZ_CP012735.1_prot_WP_001089068.1_3226	Chromosome	none	3374636	3375841	tetracycline efflux MFS transporter Tet(B)
Escherichia_coli_CDS	174596	GCF_001578125.1_ASM157812v1	NZ_CP012734.1	lcl|NZ_CP012734.1_prot_WP_001516695.1_4740	Plasmid	none	29065	29721	quinolone resistance pentapeptide repeat protein QnrS1
Escherichia_coli_CDS	174600	GCF_001578125.1_ASM157812v1	NZ_CP012734.1	lcl|NZ_CP012734.1_prot_WP_000027057.1_4744	Plasmid	none	35083	35943	class A broad-spectrum beta-lactamase TEM-1
Escherichia_coli_CDS	175025	GCF_001579965.1_ASM157996v1	NZ_CP012143.1	lcl|NZ_CP012143.1_prot_WP_001516695.1_5169	Plasmid	none	36443	37099	quinolone resistance pentapeptide repeat protein QnrS1
Escherichia_coli_CDS	175028	GCF_001579965.1_ASM157996v1	NZ_CP012143.1	lcl|NZ_CP012143.1_prot_WP_059309245.1_5172	Plasmid	none	38536	39363	aminoglycoside N-acetyltransferase AAC(3)-IId
Escherichia_coli_CDS	175315	GCF_001580175.1_ASM158017v1	NZ_CP012137.1	lcl|NZ_CP012137.1_prot_WP_001089068.1_1035	Chromosome	none	1089062	1090267	tetracycline efflux MFS transporter Tet(B)
Escherichia_coli_CDS	175318	GCF_001580175.1_ASM158017v1	NZ_CP012137.1	lcl|NZ_CP012137.1_prot_WP_001209508.1_1039	Chromosome	none	1092188	1092979	ANT(3'')-Ia family aminoglycoside nucleotidyltransferase AadA1
Escherichia_coli_CDS	175319	GCF_001580175.1_ASM158017v1	NZ_CP012137.1	lcl|NZ_CP012137.1_prot_WP_001334766.1_1040	Chromosome	none	1093092	1093922	oxacillin-hydrolyzing class D beta-lactamase OXA-1
Escherichia_coli_CDS	175324	GCF_001580175.1_ASM158017v1	NZ_CP012137.1	lcl|NZ_CP012137.1_prot_WP_000412211.1_1046	Chromosome	none	1099998	1100657	type A-1 chloramphenicol O-acetyltransferase
Escherichia_coli_CDS	175328	GCF_001580175.1_ASM158017v1	NZ_CP012137.1	lcl|NZ_CP012137.1_prot_WP_001089068.1_1050	Chromosome	none	1102455	1103660	tetracycline efflux MFS transporter Tet(B)
Escherichia_coli_CDS	176327	GCF_001580175.1_ASM158017v1	NZ_CP012139.1	lcl|NZ_CP012139.1_prot_WP_013362818.1_4726	Plasmid	none	9462	10199	23S rRNA (adenine(2058)-N(6))-methyltransferase Erm(B)
Escherichia_coli_CDS	176334	GCF_001580175.1_ASM158017v1	NZ_CP012139.1	lcl|NZ_CP012139.1_prot_WP_000259031.1_4737	Plasmid	none	17248	18087	sulfonamide-resistant dihydropteroate synthase Sul1
Escherichia_coli_CDS	176336	GCF_001580175.1_ASM158017v1	NZ_CP012139.1	lcl|NZ_CP012139.1_prot_WP_000027057.1_4745	Plasmid	none	23332	24192	class A broad-spectrum beta-lactamase TEM-1
Escherichia_coli_CDS	176418	GCF_001593565.1_ASM159356v1	NZ_CP014320.1	lcl|NZ_CP014320.1_prot_WP_024167031.1_5110	Plasmid	none	119279	119515	trimethoprim-resistant dihydrofolate reductase DfrB4
Escherichia_coli_CDS	176605	GCF_001617565.1_ASM161756v1	NZ_CP015140.1	lcl|NZ_CP015140.1_prot_WP_001389366.1_4743	Plasmid	none	12407	12880	trimethoprim-resistant dihydrofolate reductase DfrA17
Escherichia_coli_CDS	176626	GCF_001617565.1_ASM161756v1	NZ_CP015139.1	lcl|NZ_CP015139.1_prot_WP_000381802.1_5012	Plasmid	none	22679	23212	aminoglycoside nucleotidyltransferase ANT(2'')-Ia
Escherichia_coli_CDS	176644	GCF_001617565.1_ASM161756v1	NZ_CP015139.1	lcl|NZ_CP015139.1_prot_WP_039819893.1_5196	Plasmid	none	173347	174087	subclass B1 metallo-beta-lactamase IMP-14
Escherichia_coli_CDS	176645	GCF_001617565.1_ASM161756v1	NZ_CP015139.1	lcl|NZ_CP015139.1_prot_WP_052285801.1_5197	Plasmid	none	174233	174673	aminoglycoside 6'-N-acetyltransferase AacA34
Escherichia_coli_CDS	176647	GCF_001617565.1_ASM161756v1	NZ_CP015139.1	lcl|NZ_CP015139.1_prot_WP_000259031.1_5199	Plasmid	none	175132	175971	sulfonamide-resistant dihydropteroate synthase Sul1
Escherichia_coli_CDS	177115	GCF_001618325.1_ASM161832v1	NZ_CP015071.1	lcl|NZ_CP015071.1_prot_WP_000480968.1_4788	Plasmid	none	35838	36674	aminoglycoside O-phosphotransferase APH(6)-Id
Escherichia_coli_CDS	177116	GCF_001618325.1_ASM161832v1	NZ_CP015071.1	lcl|NZ_CP015071.1_prot_WP_001082319.1_4789	Plasmid	none	36674	37477	aminoglycoside O-phosphotransferase APH(3'')-Ib
Escherichia_coli_CDS	177118	GCF_001618325.1_ASM161832v1	NZ_CP015071.1	lcl|NZ_CP015071.1_prot_WP_015586041.1_4791	Plasmid	none	38949	39728	aminoglycoside O-phosphotransferase APH(3')-VIb
Escherichia_coli_CDS	177120	GCF_001618325.1_ASM161832v1	NZ_CP015071.1	lcl|NZ_CP015071.1_prot_WP_001082319.1_4793	Plasmid	none	39956	40759	aminoglycoside O-phosphotransferase APH(3'')-Ib
Escherichia_coli_CDS	177791	GCF_001618365.1_ASM161836v1	NZ_CP015078.1	lcl|NZ_CP015078.1_prot_WP_000259031.1_4877	Plasmid	none	438	1277	sulfonamide-resistant dihydropteroate synthase Sul1
Escherichia_coli_CDS	177796	GCF_001618365.1_ASM161836v1	NZ_CP015078.1	lcl|NZ_CP015078.1_prot_WP_000027057.1_4882	Plasmid	none	6446	7306	class A broad-spectrum beta-lactamase TEM-1
Escherichia_coli_CDS	177798	GCF_001618365.1_ASM161836v1	NZ_CP015078.1	lcl|NZ_CP015078.1_prot_WP_000722315.1_4884	Plasmid	none	8006	8830	oxacillin-hydrolyzing class D beta-lactamase OXA-9
Escherichia_coli_CDS	177799	GCF_001618365.1_ASM161836v1	NZ_CP015078.1	lcl|NZ_CP015078.1_prot_WP_001206315.1_4885	Plasmid	none	8890	9678	ANT(3'')-Ia family aminoglycoside nucleotidyltransferase AadA1
Escherichia_coli_CDS	177800	GCF_001618365.1_ASM161836v1	NZ_CP015078.1	lcl|NZ_CP015078.1_prot_WP_071766399.1_4886	Plasmid	none	9748	10302	fluoroquinolone-acetylating aminoglycoside 6'-N-acetyltransferase AAC(6')-Ib-cr7
Escherichia_coli_CDS	177806	GCF_001618365.1_ASM161836v1	NZ_CP015078.1	lcl|NZ_CP015078.1_prot_WP_063131934.1_4892	Plasmid	none	16965	17750	OXA-48 family class D extended-spectrum beta-lactamase OXA-163
Escherichia_coli_CDS	177820	GCF_001618365.1_ASM161836v1	NZ_CP015078.1	lcl|NZ_CP015078.1_prot_WP_032490158.1_4946	Plasmid	none	61789	62262	trimethoprim-resistant dihydrofolate reductase DfrA16
Escherichia_coli_CDS	177822	GCF_001618365.1_ASM161836v1	NZ_CP015078.1	lcl|NZ_CP015078.1_prot_WP_000259031.1_4948	Plasmid	none	62807	63646	sulfonamide-resistant dihydropteroate synthase Sul1
Escherichia_coli_CDS	177828	GCF_001618365.1_ASM161836v1	NZ_CP015078.1	lcl|NZ_CP015078.1_prot_WP_032492467.1_4954	Plasmid	none	69920	70564	quinolone resistance pentapeptide repeat protein QnrB10
Escherichia_coli_CDS	178835	GCF_001650275.1_ASM165027v1	NZ_CP015833.1	lcl|NZ_CP015833.1_prot_WP_000259031.1_5442	Plasmid	none	125539	126378	sulfonamide-resistant dihydropteroate synthase Sul1
Escherichia_coli_CDS	178837	GCF_001650275.1_ASM165027v1	NZ_CP015833.1	lcl|NZ_CP015833.1_prot_WP_001206317.1_5444	Plasmid	none	126883	127674	ANT(3'')-Ia family aminoglycoside nucleotidyltransferase AadA1
Escherichia_coli_CDS	178838	GCF_001650275.1_ASM165027v1	NZ_CP015833.1	lcl|NZ_CP015833.1_prot_WP_000777555.1_5445	Plasmid	none	127767	128240	trimethoprim-resistant dihydrofolate reductase DfrA1
Escherichia_coli_CDS	178840	GCF_001650275.1_ASM165027v1	NZ_CP015833.1	lcl|NZ_CP015833.1_prot_WP_000480968.1_5447	Plasmid	none	129488	130324	aminoglycoside O-phosphotransferase APH(6)-Id
Escherichia_coli_CDS	179868	GCF_001660565.1_ASM166056v1	NZ_CP015995.1	lcl|NZ_CP015995.1_prot_WP_049589868.1_3653	Chromosome	none	3799988	3801613	phosphoethanolamine--lipid A transferase MCR-1.1
Escherichia_coli_CDS	179981	GCF_001660565.1_ASM166056v1	NZ_CP015996.1	lcl|NZ_CP015996.1_prot_WP_000027057.1_4807	Plasmid	none	73558	74418	class A broad-spectrum beta-lactamase TEM-1
Escherichia_coli_CDS	182395	GCF_001679985.1_ASM167998v1	NZ_CP015914.1	lcl|NZ_CP015914.1_prot_WP_000347934.1_4906	Plasmid	none	120853	124005	multidrug efflux RND transporter permease subunit OqxB
Escherichia_coli_CDS	182396	GCF_001679985.1_ASM167998v1	NZ_CP015914.1	lcl|NZ_CP015914.1_prot_WP_002914189.1_4907	Plasmid	none	124029	125204	multidrug efflux RND transporter periplasmic adaptor subunit OqxA
Escherichia_coli_CDS	182398	GCF_001679985.1_ASM167998v1	NZ_CP015914.1	lcl|NZ_CP015914.1_prot_WP_000027057.1_4910	Plasmid	none	127238	128098	class A broad-spectrum beta-lactamase TEM-1
Escherichia_coli_CDS	182874	GCF_001682305.2_ASM168230v2	NZ_CP016182.2	lcl|NZ_CP016182.2_prot_WP_049589868.1_3948	Chromosome	none	4225688	4227313	phosphoethanolamine--lipid A transferase MCR-1.1
Escherichia_coli_CDS	182877	GCF_001682305.2_ASM168230v2	NZ_CP016182.2	lcl|NZ_CP016182.2_prot_WP_049589868.1_3951	Chromosome	none	4229367	4230992	phosphoethanolamine--lipid A transferase MCR-1.1
Escherichia_coli_CDS	182880	GCF_001682305.2_ASM168230v2	NZ_CP016182.2	lcl|NZ_CP016182.2_prot_WP_049589868.1_3954	Chromosome	none	4233046	4234671	phosphoethanolamine--lipid A transferase MCR-1.1
Escherichia_coli_CDS	184079	GCF_001693635.1_ASM169363v1	NZ_CP016548.1	lcl|NZ_CP016548.1_prot_WP_000976514.1_5053	Plasmid	none	28338	29483	class C beta-lactamase CMY-2
Escherichia_coli_CDS	186626	GCF_001860505.1_ASM186050v1	NZ_CP013483.1	lcl|NZ_CP013483.1_prot_WP_000259031.1_3518	Chromosome	none	3789362	3790201	sulfonamide-resistant dihydropteroate synthase Sul1
Escherichia_coli_CDS	186947	GCF_001886535.1_ASM188653v1	NZ_CP018103.1	lcl|NZ_CP018103.1_prot_WP_000239590.1_408	Chromosome	none	447555	448430	class A extended-spectrum beta-lactamase CTX-M-15
Escherichia_coli_CDS	187422	GCF_001886535.1_ASM188653v1	NZ_CP018108.1	lcl|NZ_CP018108.1_prot_WP_000018330.1_4468	Plasmid	none	3021	3836	aminoglycoside O-phosphotransferase APH(3')-Ia
Escherichia_coli_CDS	187480	GCF_001886535.1_ASM188653v1	NZ_CP018105.1	lcl|NZ_CP018105.1_prot_WP_000034420.1_4567	Plasmid	none	18279	19070	sulfonamide-resistant dihydropteroate synthase Sul3
Escherichia_coli_CDS	187482	GCF_001886535.1_ASM188653v1	NZ_CP018105.1	lcl|NZ_CP018105.1_prot_WP_071940813.1_4571	Plasmid	none	20752	21543	ANT(3'')-Ia family aminoglycoside nucleotidyltransferase AadA1
Escherichia_coli_CDS	187483	GCF_001886535.1_ASM188653v1	NZ_CP018105.1	lcl|NZ_CP018105.1_prot_WP_001931474.1_4574	Plasmid	none	24066	24932	PSE family carbenicillin-hydrolyzing class A beta-lactamase CARB-2
Escherichia_coli_CDS	187484	GCF_001886535.1_ASM188653v1	NZ_CP018105.1	lcl|NZ_CP018105.1_prot_WP_032490158.1_4575	Plasmid	none	25097	25570	trimethoprim-resistant dihydrofolate reductase DfrA16
Escherichia_coli_CDS	187528	GCF_001886535.1_ASM188653v1	NZ_CP018104.1	lcl|NZ_CP018104.1_prot_WP_032492330.1_4712	Plasmid	phage	6419	7279	class A broad-spectrum beta-lactamase TEM-57
Escherichia_coli_CDS	187532	GCF_001886535.1_ASM188653v1	NZ_CP018104.1	lcl|NZ_CP018104.1_prot_WP_032492330.1_4716	Plasmid	phage	9028	9888	class A broad-spectrum beta-lactamase TEM-57
Escherichia_coli_CDS	187536	GCF_001886535.1_ASM188653v1	NZ_CP018104.1	lcl|NZ_CP018104.1_prot_WP_032492330.1_4720	Plasmid	phage	11637	12497	class A broad-spectrum beta-lactamase TEM-57
Escherichia_coli_CDS	187540	GCF_001886535.1_ASM188653v1	NZ_CP018104.1	lcl|NZ_CP018104.1_prot_WP_032492330.1_4724	Plasmid	phage	14246	15106	class A broad-spectrum beta-lactamase TEM-57
Escherichia_coli_CDS	187544	GCF_001886535.1_ASM188653v1	NZ_CP018104.1	lcl|NZ_CP018104.1_prot_WP_032492330.1_4728	Plasmid	phage	16855	17715	class A broad-spectrum beta-lactamase TEM-57
Escherichia_coli_CDS	187548	GCF_001886535.1_ASM188653v1	NZ_CP018104.1	lcl|NZ_CP018104.1_prot_WP_032492330.1_4732	Plasmid	phage	19464	20324	class A broad-spectrum beta-lactamase TEM-57
Escherichia_coli_CDS	187552	GCF_001886535.1_ASM188653v1	NZ_CP018104.1	lcl|NZ_CP018104.1_prot_WP_032492330.1_4736	Plasmid	phage	22073	22933	class A broad-spectrum beta-lactamase TEM-57
Escherichia_coli_CDS	187556	GCF_001886535.1_ASM188653v1	NZ_CP018104.1	lcl|NZ_CP018104.1_prot_WP_032492330.1_4740	Plasmid	phage	24682	25542	class A broad-spectrum beta-lactamase TEM-57
Escherichia_coli_CDS	187560	GCF_001886535.1_ASM188653v1	NZ_CP018104.1	lcl|NZ_CP018104.1_prot_WP_032492330.1_4744	Plasmid	phage	27291	28151	class A broad-spectrum beta-lactamase TEM-57
Escherichia_coli_CDS	187564	GCF_001886535.1_ASM188653v1	NZ_CP018104.1	lcl|NZ_CP018104.1_prot_WP_032492330.1_4748	Plasmid	phage	29900	30760	class A broad-spectrum beta-lactamase TEM-57
Escherichia_coli_CDS	187568	GCF_001886535.1_ASM188653v1	NZ_CP018104.1	lcl|NZ_CP018104.1_prot_WP_032492330.1_4752	Plasmid	phage	32509	33369	class A broad-spectrum beta-lactamase TEM-57
Escherichia_coli_CDS	187572	GCF_001886535.1_ASM188653v1	NZ_CP018104.1	lcl|NZ_CP018104.1_prot_WP_032492330.1_4756	Plasmid	phage	35118	35978	class A broad-spectrum beta-lactamase TEM-57
Escherichia_coli_CDS	187576	GCF_001886535.1_ASM188653v1	NZ_CP018104.1	lcl|NZ_CP018104.1_prot_WP_032492330.1_4760	Plasmid	phage	37727	38587	class A broad-spectrum beta-lactamase TEM-57
Escherichia_coli_CDS	187580	GCF_001886535.1_ASM188653v1	NZ_CP018104.1	lcl|NZ_CP018104.1_prot_WP_032492330.1_4764	Plasmid	phage	40336	41196	class A broad-spectrum beta-lactamase TEM-57
Escherichia_coli_CDS	187584	GCF_001886535.1_ASM188653v1	NZ_CP018104.1	lcl|NZ_CP018104.1_prot_WP_032492330.1_4768	Plasmid	phage	42945	43805	class A broad-spectrum beta-lactamase TEM-57
Escherichia_coli_CDS	187588	GCF_001886535.1_ASM188653v1	NZ_CP018104.1	lcl|NZ_CP018104.1_prot_WP_032492330.1_4772	Plasmid	phage	45554	46414	class A broad-spectrum beta-lactamase TEM-57
Escherichia_coli_CDS	187592	GCF_001886535.1_ASM188653v1	NZ_CP018104.1	lcl|NZ_CP018104.1_prot_WP_032492330.1_4776	Plasmid	phage	48163	49023	class A broad-spectrum beta-lactamase TEM-57
Escherichia_coli_CDS	187596	GCF_001886535.1_ASM188653v1	NZ_CP018104.1	lcl|NZ_CP018104.1_prot_WP_032492330.1_4780	Plasmid	phage	50772	51632	class A broad-spectrum beta-lactamase TEM-57
Escherichia_coli_CDS	187600	GCF_001886535.1_ASM188653v1	NZ_CP018104.1	lcl|NZ_CP018104.1_prot_WP_032492330.1_4784	Plasmid	phage	53381	54241	class A broad-spectrum beta-lactamase TEM-57
Escherichia_coli_CDS	187604	GCF_001886535.1_ASM188653v1	NZ_CP018104.1	lcl|NZ_CP018104.1_prot_WP_032492330.1_4788	Plasmid	phage	55990	56850	class A broad-spectrum beta-lactamase TEM-57
Escherichia_coli_CDS	187608	GCF_001886535.1_ASM188653v1	NZ_CP018104.1	lcl|NZ_CP018104.1_prot_WP_032492330.1_4792	Plasmid	phage	58599	59459	class A broad-spectrum beta-lactamase TEM-57
Escherichia_coli_CDS	187612	GCF_001886535.1_ASM188653v1	NZ_CP018104.1	lcl|NZ_CP018104.1_prot_WP_032492330.1_4796	Plasmid	phage	61208	62068	class A broad-spectrum beta-lactamase TEM-57
Escherichia_coli_CDS	187616	GCF_001886535.1_ASM188653v1	NZ_CP018104.1	lcl|NZ_CP018104.1_prot_WP_032492330.1_4800	Plasmid	phage	63817	64677	class A broad-spectrum beta-lactamase TEM-57
Escherichia_coli_CDS	187620	GCF_001886535.1_ASM188653v1	NZ_CP018104.1	lcl|NZ_CP018104.1_prot_WP_032492330.1_4804	Plasmid	phage	66426	67286	class A broad-spectrum beta-lactamase TEM-57
Escherichia_coli_CDS	187624	GCF_001886535.1_ASM188653v1	NZ_CP018104.1	lcl|NZ_CP018104.1_prot_WP_032492330.1_4808	Plasmid	phage	69035	69895	class A broad-spectrum beta-lactamase TEM-57
Escherichia_coli_CDS	187628	GCF_001886535.1_ASM188653v1	NZ_CP018104.1	lcl|NZ_CP018104.1_prot_WP_032492330.1_4812	Plasmid	phage	71644	72504	class A broad-spectrum beta-lactamase TEM-57
Escherichia_coli_CDS	187632	GCF_001886535.1_ASM188653v1	NZ_CP018104.1	lcl|NZ_CP018104.1_prot_WP_032492330.1_4816	Plasmid	phage	74253	75113	class A broad-spectrum beta-lactamase TEM-57
Escherichia_coli_CDS	187636	GCF_001886535.1_ASM188653v1	NZ_CP018104.1	lcl|NZ_CP018104.1_prot_WP_032492330.1_4820	Plasmid	phage	76862	77722	class A broad-spectrum beta-lactamase TEM-57
Escherichia_coli_CDS	187640	GCF_001886535.1_ASM188653v1	NZ_CP018104.1	lcl|NZ_CP018104.1_prot_WP_032492330.1_4824	Plasmid	phage	79471	80331	class A broad-spectrum beta-lactamase TEM-57
Escherichia_coli_CDS	187644	GCF_001886535.1_ASM188653v1	NZ_CP018104.1	lcl|NZ_CP018104.1_prot_WP_032492330.1_4828	Plasmid	phage	82080	82940	class A broad-spectrum beta-lactamase TEM-57
Escherichia_coli_CDS	187648	GCF_001886535.1_ASM188653v1	NZ_CP018104.1	lcl|NZ_CP018104.1_prot_WP_032492330.1_4832	Plasmid	phage	84689	85549	class A broad-spectrum beta-lactamase TEM-57
Escherichia_coli_CDS	187652	GCF_001886535.1_ASM188653v1	NZ_CP018104.1	lcl|NZ_CP018104.1_prot_WP_032492330.1_4836	Plasmid	phage	87298	88158	class A broad-spectrum beta-lactamase TEM-57
Escherichia_coli_CDS	187656	GCF_001886535.1_ASM188653v1	NZ_CP018104.1	lcl|NZ_CP018104.1_prot_WP_032492330.1_4840	Plasmid	phage	89907	90767	class A broad-spectrum beta-lactamase TEM-57
Escherichia_coli_CDS	187660	GCF_001886535.1_ASM188653v1	NZ_CP018104.1	lcl|NZ_CP018104.1_prot_WP_032492330.1_4844	Plasmid	phage	92516	93376	class A broad-spectrum beta-lactamase TEM-57
Escherichia_coli_CDS	187664	GCF_001886535.1_ASM188653v1	NZ_CP018104.1	lcl|NZ_CP018104.1_prot_WP_032492330.1_4848	Plasmid	phage	95125	95985	class A broad-spectrum beta-lactamase TEM-57
Escherichia_coli_CDS	187668	GCF_001886535.1_ASM188653v1	NZ_CP018104.1	lcl|NZ_CP018104.1_prot_WP_000804064.1_4852	Plasmid	phage	98622	99821	tetracycline efflux MFS transporter Tet(A)
Escherichia_coli_CDS	187679	GCF_001886535.1_ASM188653v1	NZ_CP018104.1	lcl|NZ_CP018104.1_prot_WP_014325825.1_4863	Plasmid	none	106825	107730	23S rRNA (adenine(2058)-N(6))-methyltransferase Erm(42)
Escherichia_coli_CDS	187682	GCF_001886535.1_ASM188653v1	NZ_CP018104.1	lcl|NZ_CP018104.1_prot_WP_023300759.1_4866	Plasmid	none	110805	112019	chloramphenicol/florfenicol efflux MFS transporter FloR
Escherichia_coli_CDS	187763	GCF_001886555.1_ASM188655v1	NZ_CP018115.1	lcl|NZ_CP018115.1_prot_WP_000239590.1_406	Chromosome	none	447555	448430	class A extended-spectrum beta-lactamase CTX-M-15
Escherichia_coli_CDS	188247	GCF_001886555.1_ASM188655v1	NZ_CP018116.1	lcl|NZ_CP018116.1_prot_WP_032492330.1_4469	Plasmid	none	6419	7279	class A broad-spectrum beta-lactamase TEM-57
Escherichia_coli_CDS	188251	GCF_001886555.1_ASM188655v1	NZ_CP018116.1	lcl|NZ_CP018116.1_prot_WP_000804064.1_4473	Plasmid	none	9916	11115	tetracycline efflux MFS transporter Tet(A)
Escherichia_coli_CDS	188261	GCF_001886555.1_ASM188655v1	NZ_CP018116.1	lcl|NZ_CP018116.1_prot_WP_014325825.1_4484	Plasmid	none	18119	19024	23S rRNA (adenine(2058)-N(6))-methyltransferase Erm(42)
Escherichia_coli_CDS	188264	GCF_001886555.1_ASM188655v1	NZ_CP018116.1	lcl|NZ_CP018116.1_prot_WP_023300759.1_4487	Plasmid	none	22099	23313	chloramphenicol/florfenicol efflux MFS transporter FloR
Escherichia_coli_CDS	188296	GCF_001886555.1_ASM188655v1	NZ_CP018120.1	lcl|NZ_CP018120.1_prot_WP_000018330.1_4600	Plasmid	none	3021	3836	aminoglycoside O-phosphotransferase APH(3')-Ia
Escherichia_coli_CDS	188357	GCF_001886555.1_ASM188655v1	NZ_CP018117.1	lcl|NZ_CP018117.1_prot_WP_000034420.1_4776	Plasmid	none	18279	19070	sulfonamide-resistant dihydropteroate synthase Sul3
Escherichia_coli_CDS	188360	GCF_001886555.1_ASM188655v1	NZ_CP018117.1	lcl|NZ_CP018117.1_prot_WP_071940813.1_4780	Plasmid	none	20752	21543	ANT(3'')-Ia family aminoglycoside nucleotidyltransferase AadA1
Escherichia_coli_CDS	188361	GCF_001886555.1_ASM188655v1	NZ_CP018117.1	lcl|NZ_CP018117.1_prot_WP_001931474.1_4783	Plasmid	none	24066	24932	PSE family carbenicillin-hydrolyzing class A beta-lactamase CARB-2
Escherichia_coli_CDS	188362	GCF_001886555.1_ASM188655v1	NZ_CP018117.1	lcl|NZ_CP018117.1_prot_WP_032490158.1_4784	Plasmid	none	25097	25570	trimethoprim-resistant dihydrofolate reductase DfrA16
Escherichia_coli_CDS	188454	GCF_001886575.1_ASM188657v1	NZ_CP018121.1	lcl|NZ_CP018121.1_prot_WP_000239590.1_406	Chromosome	none	447555	448430	class A extended-spectrum beta-lactamase CTX-M-15
Escherichia_coli_CDS	188932	GCF_001886575.1_ASM188657v1	NZ_CP018122.1	lcl|NZ_CP018122.1_prot_WP_032492330.1_4464	Plasmid	none	7491	8351	class A broad-spectrum beta-lactamase TEM-57
Escherichia_coli_CDS	188936	GCF_001886575.1_ASM188657v1	NZ_CP018122.1	lcl|NZ_CP018122.1_prot_WP_000804064.1_4468	Plasmid	none	10988	12187	tetracycline efflux MFS transporter Tet(A)
Escherichia_coli_CDS	188946	GCF_001886575.1_ASM188657v1	NZ_CP018122.1	lcl|NZ_CP018122.1_prot_WP_014325825.1_4479	Plasmid	none	19191	20096	23S rRNA (adenine(2058)-N(6))-methyltransferase Erm(42)
Escherichia_coli_CDS	188949	GCF_001886575.1_ASM188657v1	NZ_CP018122.1	lcl|NZ_CP018122.1_prot_WP_023300759.1_4482	Plasmid	none	23171	24385	chloramphenicol/florfenicol efflux MFS transporter FloR
Escherichia_coli_CDS	188979	GCF_001886575.1_ASM188657v1	NZ_CP018126.1	lcl|NZ_CP018126.1_prot_WP_000018330.1_4595	Plasmid	none	3021	3836	aminoglycoside O-phosphotransferase APH(3')-Ia
Escherichia_coli_CDS	189042	GCF_001886575.1_ASM188657v1	NZ_CP018123.1	lcl|NZ_CP018123.1_prot_WP_000034420.1_4773	Plasmid	none	18279	19070	sulfonamide-resistant dihydropteroate synthase Sul3
Escherichia_coli_CDS	189045	GCF_001886575.1_ASM188657v1	NZ_CP018123.1	lcl|NZ_CP018123.1_prot_WP_071940813.1_4777	Plasmid	none	20752	21543	ANT(3'')-Ia family aminoglycoside nucleotidyltransferase AadA1
Escherichia_coli_CDS	189046	GCF_001886575.1_ASM188657v1	NZ_CP018123.1	lcl|NZ_CP018123.1_prot_WP_001931474.1_4780	Plasmid	none	24066	24932	PSE family carbenicillin-hydrolyzing class A beta-lactamase CARB-2
Escherichia_coli_CDS	189047	GCF_001886575.1_ASM188657v1	NZ_CP018123.1	lcl|NZ_CP018123.1_prot_WP_032490158.1_4781	Plasmid	none	25097	25570	trimethoprim-resistant dihydrofolate reductase DfrA16
Escherichia_coli_CDS	189139	GCF_001886755.1_ASM188675v1	NZ_CP018109.1	lcl|NZ_CP018109.1_prot_WP_000239590.1_406	Chromosome	none	447555	448430	class A extended-spectrum beta-lactamase CTX-M-15
Escherichia_coli_CDS	189620	GCF_001886755.1_ASM188675v1	NZ_CP018110.1	lcl|NZ_CP018110.1_prot_WP_032492330.1_4467	Plasmid	none	7491	8351	class A broad-spectrum beta-lactamase TEM-57
Escherichia_coli_CDS	189624	GCF_001886755.1_ASM188675v1	NZ_CP018110.1	lcl|NZ_CP018110.1_prot_WP_000804064.1_4471	Plasmid	none	10988	12187	tetracycline efflux MFS transporter Tet(A)
Escherichia_coli_CDS	189634	GCF_001886755.1_ASM188675v1	NZ_CP018110.1	lcl|NZ_CP018110.1_prot_WP_014325825.1_4482	Plasmid	none	19191	20096	23S rRNA (adenine(2058)-N(6))-methyltransferase Erm(42)
Escherichia_coli_CDS	189637	GCF_001886755.1_ASM188675v1	NZ_CP018110.1	lcl|NZ_CP018110.1_prot_WP_023300759.1_4485	Plasmid	none	23171	24385	chloramphenicol/florfenicol efflux MFS transporter FloR
Escherichia_coli_CDS	189668	GCF_001886755.1_ASM188675v1	NZ_CP018114.1	lcl|NZ_CP018114.1_prot_WP_000018330.1_4598	Plasmid	none	3021	3836	aminoglycoside O-phosphotransferase APH(3')-Ia
Escherichia_coli_CDS	189726	GCF_001886755.1_ASM188675v1	NZ_CP018111.1	lcl|NZ_CP018111.1_prot_WP_000034420.1_4775	Plasmid	none	18279	19070	sulfonamide-resistant dihydropteroate synthase Sul3
Escherichia_coli_CDS	189729	GCF_001886755.1_ASM188675v1	NZ_CP018111.1	lcl|NZ_CP018111.1_prot_WP_071940813.1_4779	Plasmid	none	20752	21543	ANT(3'')-Ia family aminoglycoside nucleotidyltransferase AadA1
Escherichia_coli_CDS	189730	GCF_001886755.1_ASM188675v1	NZ_CP018111.1	lcl|NZ_CP018111.1_prot_WP_001931474.1_4782	Plasmid	none	24066	24932	PSE family carbenicillin-hydrolyzing class A beta-lactamase CARB-2
Escherichia_coli_CDS	189731	GCF_001886755.1_ASM188675v1	NZ_CP018111.1	lcl|NZ_CP018111.1_prot_WP_032490158.1_4783	Plasmid	none	25097	25570	trimethoprim-resistant dihydrofolate reductase DfrA16
Escherichia_coli_CDS	191626	GCF_001890365.1_ASM189036v1	NZ_CP018207.1	lcl|NZ_CP018207.1_prot_WP_000027057.1_4706	Plasmid	none	20359	21219	class A broad-spectrum beta-lactamase TEM-1
Escherichia_coli_CDS	191628	GCF_001890365.1_ASM189036v1	NZ_CP018207.1	lcl|NZ_CP018207.1_prot_WP_004201280.1_4720	Plasmid	none	32771	33244	trimethoprim-resistant dihydrofolate reductase DfrA14
Escherichia_coli_CDS	191630	GCF_001890365.1_ASM189036v1	NZ_CP018207.1	lcl|NZ_CP018207.1_prot_WP_000239590.1_4723	Plasmid	none	36057	36932	class A extended-spectrum beta-lactamase CTX-M-15
Escherichia_coli_CDS	191634	GCF_001890365.1_ASM189036v1	NZ_CP018207.1	lcl|NZ_CP018207.1_prot_WP_001516695.1_4727	Plasmid	none	41573	42229	quinolone resistance pentapeptide repeat protein QnrS1
Escherichia_coli_CDS	191876	GCF_001900295.1_ASM190029v1	NZ_CP010116.1	lcl|NZ_CP010116.1_prot_WP_001516695.1_2487	Chromosome	none	2718925	2719581	quinolone resistance pentapeptide repeat protein QnrS1
Escherichia_coli_CDS	191880	GCF_001900295.1_ASM190029v1	NZ_CP010116.1	lcl|NZ_CP010116.1_prot_WP_000239590.1_2491	Chromosome	none	2724222	2725097	class A extended-spectrum beta-lactamase CTX-M-15
Escherichia_coli_CDS	193956	GCF_001900375.1_ASM190037v1	NZ_CP010150.1	lcl|NZ_CP010150.1_prot_WP_000027057.1_3064	Chromosome	none	3266980	3267840	class A broad-spectrum beta-lactamase TEM-1
Escherichia_coli_CDS	193957	GCF_001900375.1_ASM190037v1	NZ_CP010150.1	lcl|NZ_CP010150.1_prot_WP_000557454.1_3066	Chromosome	none	3269012	3269872	aminoglycoside N-acetyltransferase AAC(3)-IId
Escherichia_coli_CDS	193960	GCF_001900375.1_ASM190037v1	NZ_CP010150.1	lcl|NZ_CP010150.1_prot_WP_000804064.1_3079	Chromosome	none	3278973	3280172	tetracycline efflux MFS transporter Tet(A)
Escherichia_coli_CDS	193961	GCF_001900375.1_ASM190037v1	NZ_CP010150.1	lcl|NZ_CP010150.1_prot_WP_000219391.1_3088	Chromosome	none	3285112	3286017	Mph(A) family macrolide 2'-phosphotransferase
Escherichia_coli_CDS	196820	GCF_001900495.1_ASM190049v1	NZ_CP010118.1	lcl|NZ_CP010118.1_prot_WP_001043260.1_4492	Plasmid	none	7956	8771	sulfonamide-resistant dihydropteroate synthase Sul2
Escherichia_coli_CDS	196821	GCF_001900495.1_ASM190049v1	NZ_CP010118.1	lcl|NZ_CP010118.1_prot_WP_001082319.1_4493	Plasmid	none	431	1234	aminoglycoside O-phosphotransferase APH(3'')-Ib
Escherichia_coli_CDS	196822	GCF_001900495.1_ASM190049v1	NZ_CP010118.1	lcl|NZ_CP010118.1_prot_WP_000480968.1_4494	Plasmid	none	1234	2070	aminoglycoside O-phosphotransferase APH(6)-Id
Escherichia_coli_CDS	196825	GCF_001900495.1_ASM190049v1	NZ_CP010118.1	lcl|NZ_CP010118.1_prot_WP_000804063.1_4497	Plasmid	none	3406	4605	tetracycline efflux MFS transporter Tet(A)
Escherichia_coli_CDS	198911	GCF_001900615.1_ASM190061v1	NZ_CP010137.1	lcl|NZ_CP010137.1_prot_WP_012579082.1_958	Chromosome	none	1024870	1025745	class A extended-spectrum beta-lactamase CTX-M-24
Escherichia_coli_CDS	199338	GCF_001900615.1_ASM190061v1	NZ_CP010138.1	lcl|NZ_CP010138.1_prot_WP_000804064.1_4531	Plasmid	none	61337	62536	tetracycline efflux MFS transporter Tet(A)
Escherichia_coli_CDS	199339	GCF_001900615.1_ASM190061v1	NZ_CP010138.1	lcl|NZ_CP010138.1_prot_WP_000480972.1_4534	Plasmid	none	63590	64426	aminoglycoside O-phosphotransferase APH(6)-Id
Escherichia_coli_CDS	199340	GCF_001900615.1_ASM190061v1	NZ_CP010138.1	lcl|NZ_CP010138.1_prot_WP_000219391.1_4540	Plasmid	none	67476	68381	Mph(A) family macrolide 2'-phosphotransferase
Escherichia_coli_CDS	199348	GCF_001900615.1_ASM190061v1	NZ_CP010138.1	lcl|NZ_CP010138.1_prot_WP_000259031.1_4548	Plasmid	none	73692	74531	sulfonamide-resistant dihydropteroate synthase Sul1
Escherichia_coli_CDS	199350	GCF_001900615.1_ASM190061v1	NZ_CP010138.1	lcl|NZ_CP010138.1_prot_WP_001389366.1_4551	Plasmid	none	75997	76470	trimethoprim-resistant dihydrofolate reductase DfrA17
Escherichia_coli_CDS	199761	GCF_001900635.1_ASM190063v1	NZ_CP010141.1	lcl|NZ_CP010141.1_prot_WP_000219391.1_4686	Plasmid	none	4310	5215	Mph(A) family macrolide 2'-phosphotransferase
Escherichia_coli_CDS	199769	GCF_001900635.1_ASM190063v1	NZ_CP010141.1	lcl|NZ_CP010141.1_prot_WP_001089068.1_4706	Plasmid	phage	20523	21728	tetracycline efflux MFS transporter Tet(B)
Escherichia_coli_CDS	199775	GCF_001900635.1_ASM190063v1	NZ_CP010141.1	lcl|NZ_CP010141.1_prot_WP_000412211.1_4714	Plasmid	phage	27188	27847	type A-1 chloramphenicol O-acetyltransferase
Escherichia_coli_CDS	200289	GCF_001900655.1_ASM190065v1	NZ_CP010143.1	lcl|NZ_CP010143.1_prot_WP_058100717.1_4310	Chromosome	none	4641206	4642420	chloramphenicol/florfenicol efflux MFS transporter FloR
Escherichia_coli_CDS	200319	GCF_001900655.1_ASM190065v1	NZ_CP010143.1	lcl|NZ_CP010143.1_prot_WP_000018321.1_4350	Chromosome	none	4673454	4674269	aminoglycoside O-phosphotransferase APH(3')-Ia
Escherichia_coli_CDS	200324	GCF_001900655.1_ASM190065v1	NZ_CP010143.1	lcl|NZ_CP010143.1_prot_WP_012537714.1_4355	Chromosome	none	4677282	4677938	quinolone resistance pentapeptide repeat protein QnrS2
Escherichia_coli_CDS	200340	GCF_001900655.1_ASM190065v1	NZ_CP010143.1	lcl|NZ_CP010143.1_prot_WP_001206316.1_4391	Chromosome	none	4712519	4713310	ANT(3'')-Ia family aminoglycoside nucleotidyltransferase AadA1
Escherichia_coli_CDS	200341	GCF_001900655.1_ASM190065v1	NZ_CP010143.1	lcl|NZ_CP010143.1_prot_WP_001206356.1_4393	Chromosome	none	4714924	4715715	ANT(3'')-Ia family aminoglycoside nucleotidyltransferase AadA2
Escherichia_coli_CDS	200365	GCF_001900655.1_ASM190065v1	NZ_CP010143.1	lcl|NZ_CP010143.1_prot_WP_001089068.1_4422	Chromosome	none	4743993	4745198	tetracycline efflux MFS transporter Tet(B)
Escherichia_coli_CDS	200378	GCF_001900655.1_ASM190065v1	NZ_CP010143.1	lcl|NZ_CP010143.1_prot_WP_001089068.1_4435	Chromosome	none	4757460	4758665	tetracycline efflux MFS transporter Tet(B)
Escherichia_coli_CDS	200388	GCF_001900655.1_ASM190065v1	NZ_CP010143.1	lcl|NZ_CP010143.1_prot_WP_000027057.1_4445	Chromosome	none	4768536	4769396	class A broad-spectrum beta-lactamase TEM-1
Escherichia_coli_CDS	200798	GCF_001900675.1_ASM190067v1	NZ_CP010146.1	lcl|NZ_CP010146.1_prot_WP_073511583.1_4481	Plasmid	none	629	1504	CTX-M family class A extended-spectrum beta-lactamase
Escherichia_coli_CDS	200838	GCF_001900675.1_ASM190067v1	NZ_CP010146.1	lcl|NZ_CP010146.1_prot_WP_001389366.1_4604	Plasmid	none	111073	111546	trimethoprim-resistant dihydrofolate reductase DfrA17
Escherichia_coli_CDS	201275	GCF_001900695.1_ASM190069v1	NZ_CP010149.1	lcl|NZ_CP010149.1_prot_WP_001043260.1_4357	Plasmid	none	484	1299	sulfonamide-resistant dihydropteroate synthase Sul2
Escherichia_coli_CDS	201276	GCF_001900695.1_ASM190069v1	NZ_CP010149.1	lcl|NZ_CP010149.1_prot_WP_001082319.1_4358	Plasmid	none	1360	2163	aminoglycoside O-phosphotransferase APH(3'')-Ib
Escherichia_coli_CDS	201277	GCF_001900695.1_ASM190069v1	NZ_CP010149.1	lcl|NZ_CP010149.1_prot_WP_000480972.1_4359	Plasmid	none	2163	2999	aminoglycoside O-phosphotransferase APH(6)-Id
Escherichia_coli_CDS	201342	GCF_001900695.1_ASM190069v1	NZ_CP010149.1	lcl|NZ_CP010149.1_prot_WP_000557454.1_4475	Plasmid	none	103793	104653	aminoglycoside N-acetyltransferase AAC(3)-IId
Escherichia_coli_CDS	201371	GCF_001900695.1_ASM190069v1	NZ_CP010149.1	lcl|NZ_CP010149.1_prot_WP_000219391.1_4527	Plasmid	none	151716	152621	Mph(A) family macrolide 2'-phosphotransferase
Escherichia_coli_CDS	201372	GCF_001900695.1_ASM190069v1	NZ_CP010149.1	lcl|NZ_CP010149.1_prot_WP_000480972.1_4533	Plasmid	none	155672	156508	aminoglycoside O-phosphotransferase APH(6)-Id
Escherichia_coli_CDS	201373	GCF_001900695.1_ASM190069v1	NZ_CP010149.1	lcl|NZ_CP010149.1_prot_WP_001493765.1_4536	Plasmid	none	157586	158785	tetracycline efflux MFS transporter Tet(A)
Escherichia_coli_CDS	201387	GCF_001900695.1_ASM190069v1	NZ_CP010149.1	lcl|NZ_CP010149.1_prot_WP_000034420.1_4568	Plasmid	none	183954	184745	sulfonamide-resistant dihydropteroate synthase Sul3
Escherichia_coli_CDS	201390	GCF_001900695.1_ASM190069v1	NZ_CP010149.1	lcl|NZ_CP010149.1_prot_WP_001206316.1_4572	Plasmid	none	186427	187218	ANT(3'')-Ia family aminoglycoside nucleotidyltransferase AadA1
Escherichia_coli_CDS	201391	GCF_001900695.1_ASM190069v1	NZ_CP010149.1	lcl|NZ_CP010149.1_prot_WP_001206356.1_4574	Plasmid	none	188832	189623	ANT(3'')-Ia family aminoglycoside nucleotidyltransferase AadA2
Escherichia_coli_CDS	201855	GCF_001900715.1_ASM190071v1	NZ_CP010154.1	lcl|NZ_CP010154.1_prot_WP_074014168.1_4455	Plasmid	none	33529	34320	ANT(3'')-I family aminoglycoside nucleotidyltransferase
Escherichia_coli_CDS	201856	GCF_001900715.1_ASM190071v1	NZ_CP010154.1	lcl|NZ_CP010154.1_prot_WP_074014169.1_4457	Plasmid	none	35934	36725	ANT(3'')-Ia family aminoglycoside nucleotidyltransferase AadA2
Escherichia_coli_CDS	201858	GCF_001900715.1_ASM190071v1	NZ_CP010154.1	lcl|NZ_CP010154.1_prot_WP_001083725.1_4459	Plasmid	none	37133	37630	trimethoprim-resistant dihydrofolate reductase DfrA12
Escherichia_coli_CDS	201884	GCF_001900715.1_ASM190071v1	NZ_CP010154.1	lcl|NZ_CP010154.1_prot_WP_001089068.1_4485	Plasmid	none	63627	64832	tetracycline efflux MFS transporter Tet(B)
Escherichia_coli_CDS	201893	GCF_001900715.1_ASM190071v1	NZ_CP010154.1	lcl|NZ_CP010154.1_prot_WP_000027057.1_4494	Plasmid	none	73812	74672	class A broad-spectrum beta-lactamase TEM-1
Escherichia_coli_CDS	201900	GCF_001900715.1_ASM190071v1	NZ_CP010155.1	lcl|NZ_CP010155.1_prot_WP_058100717.1_4501	Plasmid	none	3063	4277	chloramphenicol/florfenicol efflux MFS transporter FloR
Escherichia_coli_CDS	201930	GCF_001900715.1_ASM190071v1	NZ_CP010155.1	lcl|NZ_CP010155.1_prot_WP_000018321.1_4541	Plasmid	none	33873	34688	aminoglycoside O-phosphotransferase APH(3')-Ia
Escherichia_coli_CDS	201935	GCF_001900715.1_ASM190071v1	NZ_CP010155.1	lcl|NZ_CP010155.1_prot_WP_012537714.1_4546	Plasmid	none	37699	38355	quinolone resistance pentapeptide repeat protein QnrS2
Escherichia_coli_CDS	201992	GCF_001900735.1_ASM190073v1	NZ_CP010157.1	lcl|NZ_CP010157.1_prot_WP_001089068.1_849	Chromosome	none	890200	891405	tetracycline efflux MFS transporter Tet(B)
Escherichia_coli_CDS	202342	GCF_001900775.1_ASM190077v1	NZ_CP010160.1	lcl|NZ_CP010160.1_prot_WP_000804064.1_28	Chromosome	none	35956	37155	tetracycline efflux MFS transporter Tet(A)
Escherichia_coli_CDS	203502	GCF_001900795.1_ASM190079v1	NZ_CP010164.1	lcl|NZ_CP010164.1_prot_WP_000503573.1_4288	Plasmid	none	10801	11589	ANT(3'')-Ia family aminoglycoside nucleotidyltransferase AadA5
Escherichia_coli_CDS	203519	GCF_001900795.1_ASM190079v1	NZ_CP010164.1	lcl|NZ_CP010164.1_prot_WP_000480968.1_4313	Plasmid	none	28163	28999	aminoglycoside O-phosphotransferase APH(6)-Id
Escherichia_coli_CDS	203811	GCF_001900815.1_ASM190081v1	NZ_CP010168.1	lcl|NZ_CP010168.1_prot_WP_032153701.1_4310	Plasmid	none	1005	2204	tetracycline efflux MFS transporter Tet(A)
Escherichia_coli_CDS	203834	GCF_001900815.1_ASM190081v1	NZ_CP010168.1	lcl|NZ_CP010168.1_prot_WP_001516695.1_4359	Plasmid	none	43924	44580	quinolone resistance pentapeptide repeat protein QnrS1
Escherichia_coli_CDS	204328	GCF_001900835.1_ASM190083v1	NZ_CP010174.1	lcl|NZ_CP010174.1_prot_WP_000219391.1_4690	Plasmid	none	68	973	Mph(A) family macrolide 2'-phosphotransferase
Escherichia_coli_CDS	204330	GCF_001900835.1_ASM190083v1	NZ_CP010174.1	lcl|NZ_CP010174.1_prot_WP_001389366.1_4701	Plasmid	none	8589	9062	trimethoprim-resistant dihydrofolate reductase DfrA17
Escherichia_coli_CDS	204340	GCF_001900835.1_ASM190083v1	NZ_CP010174.1	lcl|NZ_CP010174.1_prot_WP_000557452.1_4731	Plasmid	none	33566	34426	aminoglycoside N-acetyltransferase AAC(3)-IIe
Escherichia_coli_CDS	204346	GCF_001900835.1_ASM190083v1	NZ_CP010174.1	lcl|NZ_CP010174.1_prot_WP_013362818.1_4737	Plasmid	none	38495	39232	23S rRNA (adenine(2058)-N(6))-methyltransferase Erm(B)
Escherichia_coli_CDS	212202	GCF_001901365.1_ASM190136v1	NZ_CP010232.1	lcl|NZ_CP010232.1_prot_WP_000347934.1_4345	Plasmid	none	1457	4609	multidrug efflux RND transporter permease subunit OqxB
Escherichia_coli_CDS	212300	GCF_001901365.1_ASM190136v1	NZ_CP010233.1	lcl|NZ_CP010233.1_prot_WP_001082319.1_4563	Plasmid	none	38896	39699	aminoglycoside O-phosphotransferase APH(3'')-Ib
Escherichia_coli_CDS	212301	GCF_001901365.1_ASM190136v1	NZ_CP010233.1	lcl|NZ_CP010233.1_prot_WP_000480968.1_4564	Plasmid	none	39699	40535	aminoglycoside O-phosphotransferase APH(6)-Id
Escherichia_coli_CDS	212303	GCF_001901365.1_ASM190136v1	NZ_CP010233.1	lcl|NZ_CP010233.1_prot_WP_000018321.1_4566	Plasmid	none	40871	41686	aminoglycoside O-phosphotransferase APH(3')-Ia
Escherichia_coli_CDS	215356	GCF_001936315.1_ASM193631v1	NZ_CP017632.1	lcl|NZ_CP017632.1_prot_WP_063102497.1_5072	Plasmid	none	16486	16872	bleomycin binding protein
Escherichia_coli_CDS	215361	GCF_001936315.1_ASM193631v1	NZ_CP017632.1	lcl|NZ_CP017632.1_prot_WP_000259031.1_5077	Plasmid	none	19505	20344	sulfonamide-resistant dihydropteroate synthase Sul1
Escherichia_coli_CDS	215363	GCF_001936315.1_ASM193631v1	NZ_CP017632.1	lcl|NZ_CP017632.1_prot_WP_001083725.1_5092	Plasmid	none	31387	31884	trimethoprim-resistant dihydrofolate reductase DfrA12
Escherichia_coli_CDS	215406	GCF_001936315.1_ASM193631v1	NZ_CP017632.1	lcl|NZ_CP017632.1_prot_WP_014839980.1_5239	Plasmid	none	164878	165294	fosfomycin resistance glutathione transferase FosA3
Escherichia_coli_CDS	215408	GCF_001936315.1_ASM193631v1	NZ_CP017632.1	lcl|NZ_CP017632.1_prot_WP_001617865.1_5241	Plasmid	none	165906	166781	class A extended-spectrum beta-lactamase CTX-M-14
Escherichia_coli_CDS	215415	GCF_001936315.1_ASM193631v1	NZ_CP017632.1	lcl|NZ_CP017632.1_prot_WP_000219391.1_5262	Plasmid	none	185526	186431	Mph(A) family macrolide 2'-phosphotransferase
Escherichia_coli_CDS	215465	GCF_001936315.1_ASM193631v1	NZ_CP017633.1	lcl|NZ_CP017633.1_prot_WP_015387340.1_5451	Plasmid	none	1127	2002	class A extended-spectrum beta-lactamase CTX-M-55
Escherichia_coli_CDS	215469	GCF_001936315.1_ASM193631v1	NZ_CP017633.1	lcl|NZ_CP017633.1_prot_WP_014839980.1_5455	Plasmid	none	4667	5083	fosfomycin resistance glutathione transferase FosA3
Escherichia_coli_CDS	215478	GCF_001936315.1_ASM193631v1	NZ_CP017633.1	lcl|NZ_CP017633.1_prot_WP_063865358.1_5464	Plasmid	none	12190	13365	multidrug efflux RND transporter periplasmic adaptor subunit OqxA2
Escherichia_coli_CDS	215479	GCF_001936315.1_ASM193631v1	NZ_CP017633.1	lcl|NZ_CP017633.1_prot_WP_058914901.1_5465	Plasmid	none	13389	16541	multidrug efflux RND transporter permease subunit OqxB
Escherichia_coli_CDS	215483	GCF_001936315.1_ASM193631v1	NZ_CP017633.1	lcl|NZ_CP017633.1_prot_WP_000572405.1_5469	Plasmid	none	18190	18984	aminoglycoside O-phosphotransferase APH(3')-IIa
Escherichia_coli_CDS	215515	GCF_001936315.1_ASM193631v1	NZ_CP017633.1	lcl|NZ_CP017633.1_prot_WP_000480968.1_5503	Plasmid	none	47262	48098	aminoglycoside O-phosphotransferase APH(6)-Id
Escherichia_coli_CDS	215788	GCF_001969285.3_ASM196928v4	NZ_CP019213.3	lcl|NZ_CP019213.3_prot_WP_000027057.1_2366	Chromosome	none	2514395	2515255	class A broad-spectrum beta-lactamase TEM-1
Escherichia_coli_CDS	215790	GCF_001969285.3_ASM196928v4	NZ_CP019213.3	lcl|NZ_CP019213.3_prot_WP_012477595.1_2368	Chromosome	none	2517459	2518316	class A beta-lactamase LAP-2
Escherichia_coli_CDS	215792	GCF_001969285.3_ASM196928v4	NZ_CP019213.3	lcl|NZ_CP019213.3_prot_WP_001516695.1_2370	Chromosome	none	2519913	2520569	quinolone resistance pentapeptide repeat protein QnrS1
Escherichia_coli_CDS	215798	GCF_001969285.3_ASM196928v4	NZ_CP019213.3	lcl|NZ_CP019213.3_prot_WP_000480972.1_2376	Chromosome	none	2524743	2525579	aminoglycoside O-phosphotransferase APH(6)-Id
Escherichia_coli_CDS	215799	GCF_001969285.3_ASM196928v4	NZ_CP019213.3	lcl|NZ_CP019213.3_prot_WP_001082320.1_2377	Chromosome	none	2525579	2526382	aminoglycoside O-phosphotransferase APH(3'')-Ib
Escherichia_coli_CDS	215800	GCF_001969285.3_ASM196928v4	NZ_CP019213.3	lcl|NZ_CP019213.3_prot_WP_001043260.1_2378	Chromosome	none	2526443	2527258	sulfonamide-resistant dihydropteroate synthase Sul2
Escherichia_coli_CDS	215803	GCF_001969285.3_ASM196928v4	NZ_CP019213.3	lcl|NZ_CP019213.3_prot_WP_004201280.1_2383	Chromosome	none	2531798	2532271	trimethoprim-resistant dihydrofolate reductase DfrA14
Escherichia_coli_CDS	216102	GCF_001969285.3_ASM196928v4	NZ_CP019214.3	lcl|NZ_CP019214.3_prot_WP_001083725.1_4721	Plasmid	none	178495	178992	trimethoprim-resistant dihydrofolate reductase DfrA12
Escherichia_coli_CDS	216103	GCF_001969285.3_ASM196928v4	NZ_CP019214.3	lcl|NZ_CP019214.3_prot_WP_001206356.1_4723	Plasmid	none	179400	180191	ANT(3'')-Ia family aminoglycoside nucleotidyltransferase AadA2
Escherichia_coli_CDS	216104	GCF_001969285.3_ASM196928v4	NZ_CP019214.3	lcl|NZ_CP019214.3_prot_WP_001206316.1_4725	Plasmid	none	181805	182596	ANT(3'')-Ia family aminoglycoside nucleotidyltransferase AadA1
Escherichia_coli_CDS	216108	GCF_001969285.3_ASM196928v4	NZ_CP019214.3	lcl|NZ_CP019214.3_prot_WP_000034420.1_4729	Plasmid	none	184278	185069	sulfonamide-resistant dihydropteroate synthase Sul3
Escherichia_coli_CDS	216520	GCF_001999185.1_ASM199918v1	NZ_CP019629.1	lcl|NZ_CP019629.1_prot_WP_000412211.1_2355	Chromosome	none	2468449	2469108	type A-1 chloramphenicol O-acetyltransferase
Escherichia_coli_CDS	217438	GCF_002009315.1_ASM200931v1	NZ_CP019910.1	lcl|NZ_CP019910.1_prot_WP_063277905.1_5066	Plasmid	none	24969	25394	fosfomycin resistance glutathione transferase FosA8
Escherichia_coli_CDS	217462	GCF_002009315.1_ASM200931v1	NZ_CP019905.1	lcl|NZ_CP019905.1_prot_WP_002904004.1_5191	Plasmid	none	35957	36817	class A extended-spectrum beta-lactamase SHV-12
Escherichia_coli_CDS	217478	GCF_002009315.1_ASM200931v1	NZ_CP019905.1	lcl|NZ_CP019905.1_prot_WP_049195390.1_5222	Plasmid	none	60249	61085	aminoglycoside O-phosphotransferase APH(6)-Id
Escherichia_coli_CDS	217479	GCF_002009315.1_ASM200931v1	NZ_CP019905.1	lcl|NZ_CP019905.1_prot_WP_001082320.1_5223	Plasmid	none	61085	61888	aminoglycoside O-phosphotransferase APH(3'')-Ib
Escherichia_coli_CDS	217485	GCF_002009315.1_ASM200931v1	NZ_CP019905.1	lcl|NZ_CP019905.1_prot_WP_157918524.1_5229	Plasmid	none	65855	67471	ABC-F type ribosomal protection protein
Escherichia_coli_CDS	217489	GCF_002009315.1_ASM200931v1	NZ_CP019905.1	lcl|NZ_CP019905.1_prot_WP_000572405.1_5233	Plasmid	none	69741	70535	aminoglycoside O-phosphotransferase APH(3')-IIa
Escherichia_coli_CDS	217591	GCF_002011945.1_ASM201194v1	NZ_CP018948.1	lcl|NZ_CP018948.1_prot_WP_001617865.1_1915	Chromosome	none	2042888	2043763	class A extended-spectrum beta-lactamase CTX-M-14
Escherichia_coli_CDS	217757	GCF_002011945.1_ASM201194v1	NZ_CP018948.1	lcl|NZ_CP018948.1_prot_WP_000239590.1_3794	Chromosome	none	3981636	3982511	class A extended-spectrum beta-lactamase CTX-M-15
Escherichia_coli_CDS	217865	GCF_002011945.1_ASM201194v1	NZ_CP018944.1	lcl|NZ_CP018944.1_prot_WP_001617865.1_4932	Plasmid	none	23497	24372	class A extended-spectrum beta-lactamase CTX-M-14
Escherichia_coli_CDS	218184	GCF_002011965.1_ASM201196v1	NZ_CP018949.1	lcl|NZ_CP018949.1_prot_WP_004199234.1_4901	Plasmid	none	4629	5510	carbapenem-hydrolyzing class A beta-lactamase KPC-2
Escherichia_coli_CDS	218323	GCF_002011985.1_ASM201198v1	NZ_CP018956.1	lcl|NZ_CP018956.1_prot_WP_000027057.1_5113	Plasmid	none	167139	167999	class A broad-spectrum beta-lactamase TEM-1
Escherichia_coli_CDS	218328	GCF_002011985.1_ASM201198v1	NZ_CP018956.1	lcl|NZ_CP018956.1_prot_WP_000381802.1_5119	Plasmid	none	175261	175794	aminoglycoside nucleotidyltransferase ANT(2'')-Ia
Escherichia_coli_CDS	218329	GCF_002011985.1_ASM201198v1	NZ_CP018956.1	lcl|NZ_CP018956.1_prot_WP_015059044.1_5120	Plasmid	none	175895	176449	aminoglycoside 6'-N-acetyltransferase AAC(6')-33
Escherichia_coli_CDS	218333	GCF_002011985.1_ASM201198v1	NZ_CP018956.1	lcl|NZ_CP018956.1_prot_WP_004199234.1_5138	Plasmid	none	190405	191286	carbapenem-hydrolyzing class A beta-lactamase KPC-2
Escherichia_coli_CDS	218343	GCF_002011985.1_ASM201198v1	NZ_CP018956.1	lcl|NZ_CP018956.1_prot_WP_001043260.1_5148	Plasmid	none	197015	197830	sulfonamide-resistant dihydropteroate synthase Sul2
Escherichia_coli_CDS	218348	GCF_002011985.1_ASM201198v1	NZ_CP018956.1	lcl|NZ_CP018956.1_prot_WP_014386424.1_5153	Plasmid	none	201643	202857	chloramphenicol/florfenicol efflux MFS transporter FloR
Escherichia_coli_CDS	218848	GCF_002012005.1_ASM201200v1	NZ_CP018964.1	lcl|NZ_CP018964.1_prot_WP_063840321.1_4521	Plasmid	none	33726	34280	fluoroquinolone-acetylating aminoglycoside 6'-N-acetyltransferase AAC(6')-Ib-cr5
Escherichia_coli_CDS	218849	GCF_002012005.1_ASM201200v1	NZ_CP018964.1	lcl|NZ_CP018964.1_prot_WP_001334766.1_4522	Plasmid	none	34411	35241	oxacillin-hydrolyzing class D beta-lactamase OXA-1
Escherichia_coli_CDS	218852	GCF_002012005.1_ASM201200v1	NZ_CP018964.1	lcl|NZ_CP018964.1_prot_WP_000219391.1_4530	Plasmid	none	41588	42493	Mph(A) family macrolide 2'-phosphotransferase
Escherichia_coli_CDS	218860	GCF_002012005.1_ASM201200v1	NZ_CP018964.1	lcl|NZ_CP018964.1_prot_WP_001389366.1_4541	Plasmid	none	50109	50582	trimethoprim-resistant dihydrofolate reductase DfrA17
Escherichia_coli_CDS	218981	GCF_002012025.1_ASM201202v1	NZ_CP018968.1	lcl|NZ_CP018968.1_prot_WP_004199234.1_5237	Plasmid	none	38859	39740	carbapenem-hydrolyzing class A beta-lactamase KPC-2
Escherichia_coli_CDS	219050	GCF_002012045.1_ASM201204v1	NZ_CP018976.1	lcl|NZ_CP018976.1_prot_WP_001516695.1_293	Chromosome	none	278811	279467	quinolone resistance pentapeptide repeat protein QnrS1
Escherichia_coli_CDS	219054	GCF_002012045.1_ASM201204v1	NZ_CP018976.1	lcl|NZ_CP018976.1_prot_WP_000239590.1_297	Chromosome	none	284108	284983	class A extended-spectrum beta-lactamase CTX-M-15
Escherichia_coli_CDS	219371	GCF_002012045.1_ASM201204v1	NZ_CP018974.1	lcl|NZ_CP018974.1_prot_WP_063840321.1_4945	Plasmid	none	50451	51005	fluoroquinolone-acetylating aminoglycoside 6'-N-acetyltransferase AAC(6')-Ib-cr5
Escherichia_coli_CDS	219372	GCF_002012045.1_ASM201204v1	NZ_CP018974.1	lcl|NZ_CP018974.1_prot_WP_001334766.1_4946	Plasmid	none	51136	51966	oxacillin-hydrolyzing class D beta-lactamase OXA-1
Escherichia_coli_CDS	219373	GCF_002012045.1_ASM201204v1	NZ_CP018974.1	lcl|NZ_CP018974.1_prot_WP_000186237.1_4947	Plasmid	none	52104	52736	type B-3 chloramphenicol O-acetyltransferase CatB3
Escherichia_coli_CDS	219380	GCF_002012045.1_ASM201204v1	NZ_CP018974.1	lcl|NZ_CP018974.1_prot_WP_004199234.1_4954	Plasmid	none	57123	58004	carbapenem-hydrolyzing class A beta-lactamase KPC-2
Escherichia_coli_CDS	219422	GCF_002012065.1_ASM201206v1	NZ_CP018979.1	lcl|NZ_CP018979.1_prot_WP_000239590.1_3146	Chromosome	none	3392789	3393664	class A extended-spectrum beta-lactamase CTX-M-15
Escherichia_coli_CDS	220064	GCF_002012105.1_ASM201210v1	NZ_CP018993.1	lcl|NZ_CP018993.1_prot_WP_000480968.1_4597	Plasmid	none	11372	12208	aminoglycoside O-phosphotransferase APH(6)-Id
Escherichia_coli_CDS	220065	GCF_002012105.1_ASM201210v1	NZ_CP018993.1	lcl|NZ_CP018993.1_prot_WP_001082319.1_4598	Plasmid	none	12208	13011	aminoglycoside O-phosphotransferase APH(3'')-Ib
Escherichia_coli_CDS	220070	GCF_002012105.1_ASM201210v1	NZ_CP018993.1	lcl|NZ_CP018993.1_prot_WP_001199192.1_4603	Plasmid	none	16980	17756	aminoglycoside N-acetyltransferase AAC(3)-IVa
Escherichia_coli_CDS	220071	GCF_002012105.1_ASM201210v1	NZ_CP018993.1	lcl|NZ_CP018993.1_prot_WP_000742814.1_4604	Plasmid	none	17985	19010	aminoglycoside O-phosphotransferase APH(4)-Ia
Escherichia_coli_CDS	220080	GCF_002012105.1_ASM201210v1	NZ_CP018993.1	lcl|NZ_CP018993.1_prot_WP_000691727.1_4613	Plasmid	none	28756	30675	tetracycline resistance ribosomal protection protein Tet(M)
Escherichia_coli_CDS	220094	GCF_002012105.1_ASM201210v1	NZ_CP018993.1	lcl|NZ_CP018993.1_prot_WP_023300759.1_4645	Plasmid	none	60902	62116	chloramphenicol/florfenicol efflux MFS transporter FloR
Escherichia_coli_CDS	220631	GCF_002012125.1_ASM201212v1	NZ_CP019001.1	lcl|NZ_CP019001.1_prot_WP_004199234.1_4632	Plasmid	none	83397	84278	carbapenem-hydrolyzing class A beta-lactamase KPC-2
Escherichia_coli_CDS	220645	GCF_002012125.1_ASM201212v1	NZ_CP019001.1	lcl|NZ_CP019001.1_prot_WP_000259031.1_4646	Plasmid	none	94395	95234	sulfonamide-resistant dihydropteroate synthase Sul1
Escherichia_coli_CDS	220647	GCF_002012125.1_ASM201212v1	NZ_CP019001.1	lcl|NZ_CP019001.1_prot_WP_013263788.1_4648	Plasmid	none	95705	96163	aminoglycoside N-acetyltransferase AAC(6')-Il
Escherichia_coli_CDS	220652	GCF_002012125.1_ASM201212v1	NZ_CP019001.1	lcl|NZ_CP019001.1_prot_WP_000480968.1_4722	Plasmid	none	154595	155431	aminoglycoside O-phosphotransferase APH(6)-Id
Escherichia_coli_CDS	221020	GCF_002012165.1_ASM201216v1	NZ_CP019014.1	lcl|NZ_CP019014.1_prot_WP_001082319.1_4961	Plasmid	none	1	804	aminoglycoside O-phosphotransferase APH(3'')-Ib
Escherichia_coli_CDS	221021	GCF_002012165.1_ASM201216v1	NZ_CP019014.1	lcl|NZ_CP019014.1_prot_WP_000480968.1_4962	Plasmid	none	804	1640	aminoglycoside O-phosphotransferase APH(6)-Id
Escherichia_coli_CDS	221029	GCF_002012165.1_ASM201216v1	NZ_CP019014.1	lcl|NZ_CP019014.1_prot_WP_004152396.1_4970	Plasmid	none	6006	6887	carbapenem-hydrolyzing class A beta-lactamase KPC-3
Escherichia_coli_CDS	221053	GCF_002012165.1_ASM201216v1	NZ_CP019014.1	lcl|NZ_CP019014.1_prot_WP_001043260.1_5127	Plasmid	none	141954	142769	sulfonamide-resistant dihydropteroate synthase Sul2
Escherichia_coli_CDS	221653	GCF_002012185.1_ASM201218v1	NZ_CP018961.1	lcl|NZ_CP018961.1_prot_WP_063840321.1_4516	Plasmid	none	126051	126605	fluoroquinolone-acetylating aminoglycoside 6'-N-acetyltransferase AAC(6')-Ib-cr5
Escherichia_coli_CDS	221654	GCF_002012185.1_ASM201218v1	NZ_CP018961.1	lcl|NZ_CP018961.1_prot_WP_001334766.1_4517	Plasmid	none	126736	127566	oxacillin-hydrolyzing class D beta-lactamase OXA-1
Escherichia_coli_CDS	221655	GCF_002012185.1_ASM201218v1	NZ_CP018961.1	lcl|NZ_CP018961.1_prot_WP_000259031.1_4521	Plasmid	none	129437	130276	sulfonamide-resistant dihydropteroate synthase Sul1
Escherichia_coli_CDS	221657	GCF_002012185.1_ASM201218v1	NZ_CP018961.1	lcl|NZ_CP018961.1_prot_WP_025368620.1_4523	Plasmid	none	132721	133596	class A extended-spectrum beta-lactamase CTX-M-2
Escherichia_coli_CDS	221658	GCF_002012185.1_ASM201218v1	NZ_CP018961.1	lcl|NZ_CP018961.1_prot_WP_000259031.1_4525	Plasmid	none	135021	135860	sulfonamide-resistant dihydropteroate synthase Sul1
Escherichia_coli_CDS	221667	GCF_002012185.1_ASM201218v1	NZ_CP018961.1	lcl|NZ_CP018961.1_prot_WP_047028173.1_4548	Plasmid	none	153730	154590	class A extended-spectrum beta-lactamase TEM-26
Escherichia_coli_CDS	221668	GCF_002012185.1_ASM201218v1	NZ_CP018961.1	lcl|NZ_CP018961.1_prot_WP_078207728.1_4549	Plasmid	none	154732	155592	aminoglycoside N-acetyltransferase AAC(3)-IIe
Escherichia_coli_CDS	221679	GCF_002012185.1_ASM201218v1	NZ_CP018961.1	lcl|NZ_CP018961.1_prot_WP_078207746.1_4560	Plasmid	none	163459	164103	quinolone resistance pentapeptide repeat protein QnrE2
Escherichia_coli_CDS	221747	GCF_002012185.1_ASM201218v1	NZ_CP018961.1	lcl|NZ_CP018961.1_prot_WP_078207746.1_4653	Plasmid	none	259860	260504	quinolone resistance pentapeptide repeat protein QnrE2
Escherichia_coli_CDS	221788	GCF_002012185.1_ASM201218v1	NZ_CP018960.1	lcl|NZ_CP018960.1_prot_WP_000219391.1_4732	Plasmid	none	41176	42081	Mph(A) family macrolide 2'-phosphotransferase
Escherichia_coli_CDS	221795	GCF_002012185.1_ASM201218v1	NZ_CP018960.1	lcl|NZ_CP018960.1_prot_WP_001389366.1_4743	Plasmid	none	49697	50170	trimethoprim-resistant dihydrofolate reductase DfrA17
Escherichia_coli_CDS	221798	GCF_002012185.1_ASM201218v1	NZ_CP018960.1	lcl|NZ_CP018960.1_prot_WP_001089068.1_4756	Plasmid	none	58128	59333	tetracycline efflux MFS transporter Tet(B)
Escherichia_coli_CDS	221825	GCF_002012185.1_ASM201218v1	NZ_CP018959.1	lcl|NZ_CP018959.1_prot_WP_001334766.1_4857	Plasmid	none	12977	13807	oxacillin-hydrolyzing class D beta-lactamase OXA-1
Escherichia_coli_CDS	221826	GCF_002012185.1_ASM201218v1	NZ_CP018959.1	lcl|NZ_CP018959.1_prot_WP_000186237.1_4858	Plasmid	none	13945	14577	type B-3 chloramphenicol O-acetyltransferase CatB3
Escherichia_coli_CDS	222096	GCF_002012205.1_ASM201220v1	NZ_CP018982.1	lcl|NZ_CP018982.1_prot_WP_000804064.1_4765	Plasmid	none	73735	74934	tetracycline efflux MFS transporter Tet(A)
Escherichia_coli_CDS	222097	GCF_002012205.1_ASM201220v1	NZ_CP018982.1	lcl|NZ_CP018982.1_prot_WP_000480972.1_4768	Plasmid	none	75988	76824	aminoglycoside O-phosphotransferase APH(6)-Id
Escherichia_coli_CDS	222098	GCF_002012205.1_ASM201220v1	NZ_CP018982.1	lcl|NZ_CP018982.1_prot_WP_000219391.1_4774	Plasmid	none	79874	80779	Mph(A) family macrolide 2'-phosphotransferase
Escherichia_coli_CDS	222104	GCF_002012205.1_ASM201220v1	NZ_CP018982.1	lcl|NZ_CP018982.1_prot_WP_000259031.1_4782	Plasmid	none	86090	86929	sulfonamide-resistant dihydropteroate synthase Sul1
Escherichia_coli_CDS	222106	GCF_002012205.1_ASM201220v1	NZ_CP018982.1	lcl|NZ_CP018982.1_prot_WP_001389366.1_4785	Plasmid	none	88395	88868	trimethoprim-resistant dihydrofolate reductase DfrA17
Escherichia_coli_CDS	222124	GCF_002012205.1_ASM201220v1	NZ_CP018981.1	lcl|NZ_CP018981.1_prot_WP_004152396.1_4815	Plasmid	none	12762	13643	carbapenem-hydrolyzing class A beta-lactamase KPC-3
Escherichia_coli_CDS	222174	GCF_002012225.1_ASM201222v1	NZ_CP019026.1	lcl|NZ_CP019026.1_prot_WP_000259031.1_5266	Plasmid	none	3375	4214	sulfonamide-resistant dihydropteroate synthase Sul1
Escherichia_coli_CDS	222435	GCF_002012245.1_ASM201224v1	NZ_CP018998.1	lcl|NZ_CP018998.1_prot_WP_001389366.1_4718	Plasmid	none	2307	2780	trimethoprim-resistant dihydrofolate reductase DfrA17
Escherichia_coli_CDS	222468	GCF_002012245.1_ASM201224v1	NZ_CP018998.1	lcl|NZ_CP018998.1_prot_WP_000804064.1_4822	Plasmid	none	86652	87851	tetracycline efflux MFS transporter Tet(A)
Escherichia_coli_CDS	222469	GCF_002012245.1_ASM201224v1	NZ_CP018998.1	lcl|NZ_CP018998.1_prot_WP_000480972.1_4825	Plasmid	none	88905	89741	aminoglycoside O-phosphotransferase APH(6)-Id
Escherichia_coli_CDS	222482	GCF_002012245.1_ASM201224v1	NZ_CP018999.1	lcl|NZ_CP018999.1_prot_WP_000219391.1_4849	Plasmid	none	3198	4103	Mph(A) family macrolide 2'-phosphotransferase
Escherichia_coli_CDS	222487	GCF_002012245.1_ASM201224v1	NZ_CP018999.1	lcl|NZ_CP018999.1_prot_WP_029391998.1_4856	Plasmid	none	9678	10151	trimethoprim-resistant dihydrofolate reductase DfrA25
Escherichia_coli_CDS	222500	GCF_002012245.1_ASM201224v1	NZ_CP018999.1	lcl|NZ_CP018999.1_prot_WP_000027057.1_4966	Plasmid	none	97914	98774	class A broad-spectrum beta-lactamase TEM-1
Escherichia_coli_CDS	222523	GCF_002012245.1_ASM201224v1	NZ_CP018999.1	lcl|NZ_CP018999.1_prot_WP_000480968.1_5003	Plasmid	none	123467	124303	aminoglycoside O-phosphotransferase APH(6)-Id
Escherichia_coli_CDS	222524	GCF_002012245.1_ASM201224v1	NZ_CP018999.1	lcl|NZ_CP018999.1_prot_WP_001082319.1_5004	Plasmid	none	124303	125106	aminoglycoside O-phosphotransferase APH(3'')-Ib
Escherichia_coli_CDS	222525	GCF_002012245.1_ASM201224v1	NZ_CP018999.1	lcl|NZ_CP018999.1_prot_WP_001043265.1_5005	Plasmid	none	125167	125982	sulfonamide-resistant dihydropteroate synthase Sul2
Escherichia_coli_CDS	222544	GCF_002012245.1_ASM201224v1	NZ_CP018999.1	lcl|NZ_CP018999.1_prot_WP_000557454.1_5024	Plasmid	none	137873	138733	aminoglycoside N-acetyltransferase AAC(3)-IId
Escherichia_coli_CDS	222546	GCF_002012245.1_ASM201224v1	NZ_CP018999.1	lcl|NZ_CP018999.1_prot_WP_000018329.1_5026	Plasmid	none	139860	140675	aminoglycoside O-phosphotransferase APH(3')-Ia
Escherichia_coli_CDS	222550	GCF_002012245.1_ASM201224v1	NZ_CP018999.1	lcl|NZ_CP018999.1_prot_WP_004199234.1_5030	Plasmid	none	143422	144303	carbapenem-hydrolyzing class A beta-lactamase KPC-2
Escherichia_coli_CDS	222817	GCF_002012265.1_ASM201226v1	NZ_CP019009.1	lcl|NZ_CP019009.1_prot_WP_000804064.1_4721	Plasmid	none	2694	3893	tetracycline efflux MFS transporter Tet(A)
Escherichia_coli_CDS	222862	GCF_002012265.1_ASM201226v1	NZ_CP019009.1	lcl|NZ_CP019009.1_prot_WP_001389366.1_4858	Plasmid	none	119665	120138	trimethoprim-resistant dihydrofolate reductase DfrA17
Escherichia_coli_CDS	222864	GCF_002012265.1_ASM201226v1	NZ_CP019009.1	lcl|NZ_CP019009.1_prot_WP_000259031.1_4861	Plasmid	none	121604	122443	sulfonamide-resistant dihydropteroate synthase Sul1
Escherichia_coli_CDS	222870	GCF_002012265.1_ASM201226v1	NZ_CP019009.1	lcl|NZ_CP019009.1_prot_WP_000219391.1_4869	Plasmid	none	127754	128659	Mph(A) family macrolide 2'-phosphotransferase
Escherichia_coli_CDS	222901	GCF_002012265.1_ASM201226v1	NZ_CP019010.1	lcl|NZ_CP019010.1_prot_WP_000027057.1_4911	Plasmid	none	32506	33366	class A broad-spectrum beta-lactamase TEM-1
Escherichia_coli_CDS	222921	GCF_002012265.1_ASM201226v1	NZ_CP019010.1	lcl|NZ_CP019010.1_prot_WP_004152396.1_4931	Plasmid	none	54616	55497	carbapenem-hydrolyzing class A beta-lactamase KPC-3
Escherichia_coli_CDS	222973	GCF_002012305.1_ASM201230v1	NZ_CP019019.1	lcl|NZ_CP019019.1_prot_WP_063102497.1_4737	Plasmid	none	108031	108417	bleomycin binding protein
Escherichia_coli_CDS	222993	GCF_002012305.1_ASM201230v1	NZ_CP019017.1	lcl|NZ_CP019017.1_prot_WP_063840280.1_5050	Plasmid	none	5205	5759	AAC(6')-Ib family aminoglycoside 6'-N-acetyltransferase
Escherichia_coli_CDS	223000	GCF_002012305.1_ASM201230v1	NZ_CP019017.1	lcl|NZ_CP019017.1_prot_WP_000742814.1_5093	Plasmid	none	45072	46097	aminoglycoside O-phosphotransferase APH(4)-Ia
Escherichia_coli_CDS	223001	GCF_002012305.1_ASM201230v1	NZ_CP019017.1	lcl|NZ_CP019017.1_prot_WP_001199192.1_5094	Plasmid	none	46326	47102	aminoglycoside N-acetyltransferase AAC(3)-IVa
Escherichia_coli_CDS	223002	GCF_002012305.1_ASM201230v1	NZ_CP019017.1	lcl|NZ_CP019017.1_prot_WP_000034420.1_5099	Plasmid	none	49993	50784	sulfonamide-resistant dihydropteroate synthase Sul3
Escherichia_coli_CDS	223688	GCF_002055635.1_ASM205563v1	NZ_CP020049.1	lcl|NZ_CP020049.1_prot_WP_004201167.1_4800	Plasmid	none	44030	44395	bleomycin binding protein Ble-MBL
Escherichia_coli_CDS	223689	GCF_002055635.1_ASM205563v1	NZ_CP020049.1	lcl|NZ_CP020049.1_prot_WP_004201164.1_4801	Plasmid	none	44399	45211	subclass B1 metallo-beta-lactamase NDM-1
Escherichia_coli_CDS	224223	GCF_002056065.1_ASM205606v1	NZ_CP020060.1	lcl|NZ_CP020060.1_prot_WP_000027057.1_4430	Plasmid	none	34459	35319	class A broad-spectrum beta-lactamase TEM-1
Escherichia_coli_CDS	224901	GCF_002056635.1_ASM205663v1	NZ_CP020117.1	lcl|NZ_CP020117.1_prot_WP_000804064.1_4769	Plasmid	none	44111	45310	tetracycline efflux MFS transporter Tet(A)
Escherichia_coli_CDS	224902	GCF_002056635.1_ASM205663v1	NZ_CP020117.1	lcl|NZ_CP020117.1_prot_WP_000480972.1_4772	Plasmid	none	46364	47200	aminoglycoside O-phosphotransferase APH(6)-Id
Escherichia_coli_CDS	224903	GCF_002056635.1_ASM205663v1	NZ_CP020117.1	lcl|NZ_CP020117.1_prot_WP_000219391.1_4778	Plasmid	none	50250	51155	Mph(A) family macrolide 2'-phosphotransferase
Escherichia_coli_CDS	224910	GCF_002056635.1_ASM205663v1	NZ_CP020117.1	lcl|NZ_CP020117.1_prot_WP_000259031.1_4786	Plasmid	none	56466	57305	sulfonamide-resistant dihydropteroate synthase Sul1
Escherichia_coli_CDS	224912	GCF_002056635.1_ASM205663v1	NZ_CP020117.1	lcl|NZ_CP020117.1_prot_WP_001389366.1_4789	Plasmid	none	58771	59244	trimethoprim-resistant dihydrofolate reductase DfrA17
Escherichia_coli_CDS	224934	GCF_002056635.1_ASM205663v1	NZ_CP020119.1	lcl|NZ_CP020119.1_prot_WP_015062847.1_4973	Plasmid	none	10331	11212	carbapenem-hydrolyzing class A beta-lactamase KPC-4
Escherichia_coli_CDS	224938	GCF_002056635.1_ASM205663v1	NZ_CP020119.1	lcl|NZ_CP020119.1_prot_WP_000027057.1_4977	Plasmid	none	16930	17790	class A broad-spectrum beta-lactamase TEM-1
Escherichia_coli_CDS	224940	GCF_002056635.1_ASM205663v1	NZ_CP020119.1	lcl|NZ_CP020119.1_prot_WP_000018330.1_4979	Plasmid	none	18273	19088	aminoglycoside O-phosphotransferase APH(3')-Ia
Escherichia_coli_CDS	225543	GCF_002058765.1_ASM205876v1	NZ_CP019944.1	lcl|NZ_CP019944.1_prot_WP_001043260.1_4596	Chromosome	none	4872599	4873414	sulfonamide-resistant dihydropteroate synthase Sul2
Escherichia_coli_CDS	225559	GCF_002058765.1_ASM205876v1	NZ_CP019944.1	lcl|NZ_CP019944.1_prot_WP_001617865.1_4870	Chromosome	phage	5183587	5184462	class A extended-spectrum beta-lactamase CTX-M-14
Escherichia_coli_CDS	225561	GCF_002058765.1_ASM205876v1	NZ_CP019944.1	lcl|NZ_CP019944.1_prot_WP_000259031.1_4872	Chromosome	phage	5186735	5187574	sulfonamide-resistant dihydropteroate synthase Sul1
Escherichia_coli_CDS	225563	GCF_002058765.1_ASM205876v1	NZ_CP019944.1	lcl|NZ_CP019944.1_prot_WP_001261740.1_4874	Chromosome	phage	5188079	5188870	ANT(3'')-Ia family aminoglycoside nucleotidyltransferase AadA2
Escherichia_coli_CDS	225564	GCF_002058765.1_ASM205876v1	NZ_CP019944.1	lcl|NZ_CP019944.1_prot_WP_032490158.1_4875	Chromosome	phage	5188975	5189448	trimethoprim-resistant dihydrofolate reductase DfrA16
Escherichia_coli_CDS	226140	GCF_002077195.1_ASM207719v1	NZ_CP017221.1	lcl|NZ_CP017221.1_prot_WP_000742814.1_4721	Plasmid	none	30112	31137	aminoglycoside O-phosphotransferase APH(4)-Ia
Escherichia_coli_CDS	226141	GCF_002077195.1_ASM207719v1	NZ_CP017221.1	lcl|NZ_CP017221.1_prot_WP_001199192.1_4722	Plasmid	none	31366	32142	aminoglycoside N-acetyltransferase AAC(3)-IVa
Escherichia_coli_CDS	226218	GCF_002077195.1_ASM207719v1	NZ_CP017222.1	lcl|NZ_CP017222.1_prot_WP_000027057.1_4890	Plasmid	none	29615	30475	class A broad-spectrum beta-lactamase TEM-1
Escherichia_coli_CDS	226973	GCF_002105735.1_ASM210573v1	NZ_CP020835.1	lcl|NZ_CP020835.1_prot_WP_063860585.1_4624	Chromosome	none	4855582	4856322	subclass B1 metallo-beta-lactamase IMP-27
Escherichia_coli_CDS	227519	GCF_002142675.1_ASM214267v1	NZ_CP021203.1	lcl|NZ_CP021203.1_prot_WP_000219391.1_4826	Plasmid	none	6518	7423	Mph(A) family macrolide 2'-phosphotransferase
Escherichia_coli_CDS	227528	GCF_002142675.1_ASM214267v1	NZ_CP021203.1	lcl|NZ_CP021203.1_prot_WP_000557452.1_4938	Plasmid	none	110497	111357	aminoglycoside N-acetyltransferase AAC(3)-IIe
Escherichia_coli_CDS	227542	GCF_002142675.1_ASM214267v1	NZ_CP021206.1	lcl|NZ_CP021206.1_prot_WP_000027057.1_5257	Plasmid	none	31326	32186	class A broad-spectrum beta-lactamase TEM-1
Escherichia_coli_CDS	227548	GCF_002142675.1_ASM214267v1	NZ_CP021206.1	lcl|NZ_CP021206.1_prot_WP_001617865.1_5263	Plasmid	none	36200	37075	class A extended-spectrum beta-lactamase CTX-M-14
Escherichia_coli_CDS	228096	GCF_002142695.1_ASM214269v1	NZ_CP021177.1	lcl|NZ_CP021177.1_prot_WP_014839980.1_4909	Plasmid	none	73143	73559	fosfomycin resistance glutathione transferase FosA3
Escherichia_coli_CDS	228099	GCF_002142695.1_ASM214269v1	NZ_CP021177.1	lcl|NZ_CP021177.1_prot_WP_001083725.1_4912	Plasmid	none	76082	76579	trimethoprim-resistant dihydrofolate reductase DfrA12
Escherichia_coli_CDS	228101	GCF_002142695.1_ASM214269v1	NZ_CP021177.1	lcl|NZ_CP021177.1_prot_WP_000259031.1_4916	Plasmid	none	78282	79121	sulfonamide-resistant dihydropteroate synthase Sul1
Escherichia_coli_CDS	228106	GCF_002142695.1_ASM214269v1	NZ_CP021177.1	lcl|NZ_CP021177.1_prot_WP_004201167.1_4921	Plasmid	none	83527	83892	bleomycin binding protein Ble-MBL
Escherichia_coli_CDS	228107	GCF_002142695.1_ASM214269v1	NZ_CP021177.1	lcl|NZ_CP021177.1_prot_WP_032495672.1_4922	Plasmid	none	83896	84708	subclass B1 metallo-beta-lactamase NDM-9
Escherichia_coli_CDS	228116	GCF_002142695.1_ASM214269v1	NZ_CP021177.1	lcl|NZ_CP021177.1_prot_WP_000214122.1_4934	Plasmid	none	94474	95688	chloramphenicol/florfenicol efflux MFS transporter FloR
Escherichia_coli_CDS	228159	GCF_002142715.1_ASM214271v1	NZ_CP021207.1	lcl|NZ_CP021207.1_prot_WP_015387340.1_2968	Chromosome	none	3142837	3143712	class A extended-spectrum beta-lactamase CTX-M-55
Escherichia_coli_CDS	228194	GCF_002142715.1_ASM214271v1	NZ_CP021209.1	lcl|NZ_CP021209.1_prot_WP_049589868.1_4968	Plasmid	none	142652	144277	phosphoethanolamine--lipid A transferase MCR-1.1
Escherichia_coli_CDS	228202	GCF_002142715.1_ASM214271v1	NZ_CP021210.1	lcl|NZ_CP021210.1_prot_WP_014386410.1_5104	Plasmid	none	46791	47570	APH(3')-VI family aminoglycoside O-phosphotransferase
Escherichia_coli_CDS	229013	GCF_002157245.1_ASM215724v1	NZ_CP021180.1	lcl|NZ_CP021180.1_prot_WP_001389366.1_4756	Plasmid	none	26728	27201	trimethoprim-resistant dihydrofolate reductase DfrA17
Escherichia_coli_CDS	229015	GCF_002157245.1_ASM215724v1	NZ_CP021180.1	lcl|NZ_CP021180.1_prot_WP_000259031.1_4759	Plasmid	none	28667	29506	sulfonamide-resistant dihydropteroate synthase Sul1
Escherichia_coli_CDS	229022	GCF_002157245.1_ASM215724v1	NZ_CP021180.1	lcl|NZ_CP021180.1_prot_WP_000480972.1_4772	Plasmid	none	38772	39608	aminoglycoside O-phosphotransferase APH(6)-Id
Escherichia_coli_CDS	229023	GCF_002157245.1_ASM215724v1	NZ_CP021180.1	lcl|NZ_CP021180.1_prot_WP_000804064.1_4775	Plasmid	none	40662	41861	tetracycline efflux MFS transporter Tet(A)
Escherichia_coli_CDS	229173	GCF_002163655.1_ASM216365v1	NZ_CP018323.1	lcl|NZ_CP018323.1_prot_WP_001089067.1_1884	Chromosome	none	2038898	2040103	tetracycline efflux MFS transporter Tet(B)
Escherichia_coli_CDS	230138	GCF_002163935.1_ASM216393v1	NZ_CP019561.1	lcl|NZ_CP019561.1_prot_WP_077519757.1_4433	Plasmid	none	52920	54119	tetracycline efflux MFS transporter Tet(A)
Escherichia_coli_CDS	230563	GCF_002163955.1_ASM216395v1	NZ_CP019559.1	lcl|NZ_CP019559.1_prot_WP_001089068.1_4532	Plasmid	none	128195	129400	tetracycline efflux MFS transporter Tet(B)
Escherichia_coli_CDS	230580	GCF_002163955.1_ASM216395v1	NZ_CP019559.1	lcl|NZ_CP019559.1_prot_WP_001424636.1_4633	Plasmid	none	225290	226087	ANT(3'')-Ia family aminoglycoside nucleotidyltransferase AadA13
Escherichia_coli_CDS	231209	GCF_002164865.2_ASM216486v2	NZ_CP034964.1	lcl|NZ_CP034964.1_prot_WP_000219391.1_4555	Plasmid	none	16062	16967	Mph(A) family macrolide 2'-phosphotransferase
Escherichia_coli_CDS	231215	GCF_002164865.2_ASM216486v2	NZ_CP034964.1	lcl|NZ_CP034964.1_prot_WP_001389366.1_4566	Plasmid	none	24583	25056	trimethoprim-resistant dihydrofolate reductase DfrA17
Escherichia_coli_CDS	231734	GCF_002164975.2_ASM216497v2	NZ_CP034956.1	lcl|NZ_CP034956.1_prot_WP_001089068.1_4471	Plasmid	none	6565	7770	tetracycline efflux MFS transporter Tet(B)
Escherichia_coli_CDS	231742	GCF_002164975.2_ASM216497v2	NZ_CP034956.1	lcl|NZ_CP034956.1_prot_WP_000239590.1_4515	Plasmid	none	42189	43064	class A extended-spectrum beta-lactamase CTX-M-15
Escherichia_coli_CDS	231851	GCF_002165095.2_ASM216509v2	NZ_CP032888.1	lcl|NZ_CP032888.1_prot_WP_063840321.1_4729	Plasmid	none	18761	19315	fluoroquinolone-acetylating aminoglycoside 6'-N-acetyltransferase AAC(6')-Ib-cr5
Escherichia_coli_CDS	231852	GCF_002165095.2_ASM216509v2	NZ_CP032888.1	lcl|NZ_CP032888.1_prot_WP_001749986.1_4730	Plasmid	none	19412	19864	NAD(+)--rifampin ADP-ribosyltransferase Arr-3
Escherichia_coli_CDS	231853	GCF_002165095.2_ASM216509v2	NZ_CP032888.1	lcl|NZ_CP032888.1_prot_WP_001749985.1_4731	Plasmid	none	19997	20470	trimethoprim-resistant dihydrofolate reductase DfrA27
Escherichia_coli_CDS	231854	GCF_002165095.2_ASM216509v2	NZ_CP032888.1	lcl|NZ_CP032888.1_prot_WP_001749984.1_4732	Plasmid	none	20651	21496	ANT(3'')-Ia family aminoglycoside nucleotidyltransferase AadA16
Escherichia_coli_CDS	231856	GCF_002165095.2_ASM216509v2	NZ_CP032888.1	lcl|NZ_CP032888.1_prot_WP_000259031.1_4734	Plasmid	none	21954	22793	sulfonamide-resistant dihydropteroate synthase Sul1
Escherichia_coli_CDS	231858	GCF_002165095.2_ASM216509v2	NZ_CP032888.1	lcl|NZ_CP032888.1_prot_WP_001617865.1_4736	Plasmid	none	25066	25941	class A extended-spectrum beta-lactamase CTX-M-14
Escherichia_coli_CDS	233809	GCF_002180095.1_ASM218009v1	NZ_CP021536.1	lcl|NZ_CP021536.1_prot_WP_000259031.1_4804	Plasmid	none	32750	33589	sulfonamide-resistant dihydropteroate synthase Sul1
Escherichia_coli_CDS	233811	GCF_002180095.1_ASM218009v1	NZ_CP021536.1	lcl|NZ_CP021536.1_prot_WP_000239590.1_4936	Plasmid	none	124888	125763	class A extended-spectrum beta-lactamase CTX-M-15
Escherichia_coli_CDS	233821	GCF_002180095.1_ASM218009v1	NZ_CP021536.1	lcl|NZ_CP021536.1_prot_WP_000027057.1_5064	Plasmid	none	231101	231961	class A broad-spectrum beta-lactamase TEM-1
Escherichia_coli_CDS	233825	GCF_002180095.1_ASM218009v1	NZ_CP021536.1	lcl|NZ_CP021536.1_prot_WP_015058212.1_5068	Plasmid	none	234851	235996	class C beta-lactamase CMY-6
Escherichia_coli_CDS	233872	GCF_002180095.1_ASM218009v1	NZ_CP021538.1	lcl|NZ_CP021538.1_prot_WP_000239590.1_5228	Plasmid	none	34354	35229	class A extended-spectrum beta-lactamase CTX-M-15
Escherichia_coli_CDS	233873	GCF_002180095.1_ASM218009v1	NZ_CP021538.1	lcl|NZ_CP021538.1_prot_WP_001334766.1_5232	Plasmid	none	37030	37860	oxacillin-hydrolyzing class D beta-lactamase OXA-1
Escherichia_coli_CDS	233874	GCF_002180095.1_ASM218009v1	NZ_CP021538.1	lcl|NZ_CP021538.1_prot_WP_063840321.1_5233	Plasmid	none	37991	38545	fluoroquinolone-acetylating aminoglycoside 6'-N-acetyltransferase AAC(6')-Ib-cr5
Escherichia_coli_CDS	233876	GCF_002180095.1_ASM218009v1	NZ_CP021538.1	lcl|NZ_CP021538.1_prot_WP_063840280.1_5235	Plasmid	none	39710	40264	AAC(6')-Ib family aminoglycoside 6'-N-acetyltransferase
Escherichia_coli_CDS	233877	GCF_002180095.1_ASM218009v1	NZ_CP021538.1	lcl|NZ_CP021538.1_prot_WP_001206315.1_5236	Plasmid	none	40334	41122	ANT(3'')-Ia family aminoglycoside nucleotidyltransferase AadA1
Escherichia_coli_CDS	233878	GCF_002180095.1_ASM218009v1	NZ_CP021538.1	lcl|NZ_CP021538.1_prot_WP_000722315.1_5237	Plasmid	none	41182	42006	oxacillin-hydrolyzing class D beta-lactamase OXA-9
Escherichia_coli_CDS	234772	GCF_002180195.1_ASM218019v1	NZ_CP021690.1	lcl|NZ_CP021690.1_prot_WP_001389366.1_4799	Plasmid	none	94171	94644	trimethoprim-resistant dihydrofolate reductase DfrA17
Escherichia_coli_CDS	234774	GCF_002180195.1_ASM218019v1	NZ_CP021690.1	lcl|NZ_CP021690.1_prot_WP_000259031.1_4802	Plasmid	none	96110	96949	sulfonamide-resistant dihydropteroate synthase Sul1
Escherichia_coli_CDS	234781	GCF_002180195.1_ASM218019v1	NZ_CP021690.1	lcl|NZ_CP021690.1_prot_WP_000219391.1_4810	Plasmid	none	102260	103165	Mph(A) family macrolide 2'-phosphotransferase
Escherichia_coli_CDS	234782	GCF_002180195.1_ASM218019v1	NZ_CP021690.1	lcl|NZ_CP021690.1_prot_WP_000480972.1_4815	Plasmid	none	106215	107051	aminoglycoside O-phosphotransferase APH(6)-Id
Escherichia_coli_CDS	234783	GCF_002180195.1_ASM218019v1	NZ_CP021690.1	lcl|NZ_CP021690.1_prot_WP_000804064.1_4818	Plasmid	none	108105	109304	tetracycline efflux MFS transporter Tet(A)
Escherichia_coli_CDS	234787	GCF_002180195.1_ASM218019v1	NZ_CP021690.1	lcl|NZ_CP021690.1_prot_WP_063864893.1_4826	Plasmid	none	114397	115257	class A extended-spectrum beta-lactamase TEM-20
Escherichia_coli_CDS	234791	GCF_002180195.1_ASM218019v1	NZ_CP021690.1	lcl|NZ_CP021690.1_prot_WP_063864893.1_4830	Plasmid	none	117602	118462	class A extended-spectrum beta-lactamase TEM-20
Escherichia_coli_CDS	234795	GCF_002180195.1_ASM218019v1	NZ_CP021690.1	lcl|NZ_CP021690.1_prot_WP_063864893.1_4834	Plasmid	none	120807	121667	class A extended-spectrum beta-lactamase TEM-20
Escherichia_coli_CDS	234799	GCF_002180195.1_ASM218019v1	NZ_CP021690.1	lcl|NZ_CP021690.1_prot_WP_063864893.1_4838	Plasmid	none	124012	124872	class A extended-spectrum beta-lactamase TEM-20
Escherichia_coli_CDS	234803	GCF_002180195.1_ASM218019v1	NZ_CP021690.1	lcl|NZ_CP021690.1_prot_WP_063864893.1_4842	Plasmid	none	127216	128076	class A extended-spectrum beta-lactamase TEM-20
Escherichia_coli_CDS	234807	GCF_002180195.1_ASM218019v1	NZ_CP021690.1	lcl|NZ_CP021690.1_prot_WP_063864893.1_4846	Plasmid	none	130421	131281	class A extended-spectrum beta-lactamase TEM-20
Escherichia_coli_CDS	235348	GCF_002180275.1_ASM218027v1	NZ_CP021720.1	lcl|NZ_CP021720.1_prot_WP_004201167.1_4857	Plasmid	none	33447	33812	bleomycin binding protein Ble-MBL
Escherichia_coli_CDS	235349	GCF_002180275.1_ASM218027v1	NZ_CP021720.1	lcl|NZ_CP021720.1_prot_WP_004201164.1_4858	Plasmid	none	33816	34628	subclass B1 metallo-beta-lactamase NDM-1
Escherichia_coli_CDS	235839	GCF_002192275.1_ASM219227v1	NZ_CP021733.1	lcl|NZ_CP021733.1_prot_WP_001256773.1_4522	Plasmid	none	60722	61981	chloramphenicol efflux MFS transporter CmlA6
Escherichia_coli_CDS	235840	GCF_002192275.1_ASM219227v1	NZ_CP021733.1	lcl|NZ_CP021733.1_prot_WP_001206316.1_4523	Plasmid	none	62243	63034	ANT(3'')-Ia family aminoglycoside nucleotidyltransferase AadA1
Escherichia_coli_CDS	235841	GCF_002192275.1_ASM219227v1	NZ_CP021733.1	lcl|NZ_CP021733.1_prot_WP_000381802.1_4524	Plasmid	none	63092	63625	aminoglycoside nucleotidyltransferase ANT(2'')-Ia
Escherichia_coli_CDS	235891	GCF_002192275.1_ASM219227v1	NZ_CP021734.1	lcl|NZ_CP021734.1_prot_WP_000027057.1_4621	Plasmid	none	30931	31791	class A broad-spectrum beta-lactamase TEM-1
Escherichia_coli_CDS	236372	GCF_002192295.1_ASM219229v1	NZ_CP021737.1	lcl|NZ_CP021737.1_prot_WP_001389366.1_4546	Plasmid	none	36058	36531	trimethoprim-resistant dihydrofolate reductase DfrA17
Escherichia_coli_CDS	236707	GCF_002193095.1_ASM219309v1	NZ_CP021871.1	lcl|NZ_CP021871.1_prot_WP_001389366.1_4718	Plasmid	none	32368	32841	trimethoprim-resistant dihydrofolate reductase DfrA17
Escherichia_coli_CDS	236709	GCF_002193095.1_ASM219309v1	NZ_CP021871.1	lcl|NZ_CP021871.1_prot_WP_000259031.1_4721	Plasmid	none	34307	35146	sulfonamide-resistant dihydropteroate synthase Sul1
Escherichia_coli_CDS	236716	GCF_002193095.1_ASM219309v1	NZ_CP021871.1	lcl|NZ_CP021871.1_prot_WP_000219391.1_4729	Plasmid	none	40457	41362	Mph(A) family macrolide 2'-phosphotransferase
Escherichia_coli_CDS	236717	GCF_002193095.1_ASM219309v1	NZ_CP021871.1	lcl|NZ_CP021871.1_prot_WP_000480972.1_4734	Plasmid	none	44412	45248	aminoglycoside O-phosphotransferase APH(6)-Id
Escherichia_coli_CDS	236718	GCF_002193095.1_ASM219309v1	NZ_CP021871.1	lcl|NZ_CP021871.1_prot_WP_000804064.1_4737	Plasmid	none	46302	47501	tetracycline efflux MFS transporter Tet(A)
Escherichia_coli_CDS	237391	GCF_002201835.1_ASM220183v1	NZ_CP021881.1	lcl|NZ_CP021881.1_prot_WP_000027057.1_4710	Plasmid	phage	78757	79617	class A broad-spectrum beta-lactamase TEM-1
Escherichia_coli_CDS	237393	GCF_002201835.1_ASM220183v1	NZ_CP021881.1	lcl|NZ_CP021881.1_prot_WP_000722315.1_4712	Plasmid	phage	80317	81141	oxacillin-hydrolyzing class D beta-lactamase OXA-9
Escherichia_coli_CDS	237394	GCF_002201835.1_ASM220183v1	NZ_CP021881.1	lcl|NZ_CP021881.1_prot_WP_001206315.1_4713	Plasmid	phage	81201	81989	ANT(3'')-Ia family aminoglycoside nucleotidyltransferase AadA1
Escherichia_coli_CDS	237395	GCF_002201835.1_ASM220183v1	NZ_CP021881.1	lcl|NZ_CP021881.1_prot_WP_063840280.1_4714	Plasmid	phage	82059	82613	AAC(6')-Ib family aminoglycoside 6'-N-acetyltransferase
Escherichia_coli_CDS	237397	GCF_002201835.1_ASM220183v1	NZ_CP021881.1	lcl|NZ_CP021881.1_prot_WP_014386410.1_4728	Plasmid	none	95536	96315	APH(3')-VI family aminoglycoside O-phosphotransferase
Escherichia_coli_CDS	237400	GCF_002201835.1_ASM220183v1	NZ_CP021881.1	lcl|NZ_CP021881.1_prot_WP_032495384.1_4731	Plasmid	none	98748	99560	subclass B1 metallo-beta-lactamase NDM-6
Escherichia_coli_CDS	237401	GCF_002201835.1_ASM220183v1	NZ_CP021881.1	lcl|NZ_CP021881.1_prot_WP_004201167.1_4732	Plasmid	none	99564	99929	bleomycin binding protein Ble-MBL
Escherichia_coli_CDS	237434	GCF_002202175.1_ASM220217v1	NZ_CP021937.1	lcl|NZ_CP021937.1_prot_WP_000557452.1_5158	Plasmid	none	83922	84782	aminoglycoside N-acetyltransferase AAC(3)-IIe
Escherichia_coli_CDS	238019	GCF_002211725.1_ASM221172v1	NZ_CP022157.1	lcl|NZ_CP022157.1_prot_WP_012372818.1_5198	Plasmid	none	19646	20401	16S rRNA (guanine(1405)-N(7))-methyltransferase RmtB1
Escherichia_coli_CDS	238020	GCF_002211725.1_ASM221172v1	NZ_CP022157.1	lcl|NZ_CP022157.1_prot_WP_000027057.1_5199	Plasmid	none	20571	21431	class A broad-spectrum beta-lactamase TEM-1
Escherichia_coli_CDS	238119	GCF_002214205.1_ASM221420v1	NZ_CP022165.1	lcl|NZ_CP022165.1_prot_WP_000691727.1_4695	Plasmid	none	120079	121998	tetracycline resistance ribosomal protection protein Tet(M)
Escherichia_coli_CDS	238124	GCF_002214205.1_ASM221420v1	NZ_CP022165.1	lcl|NZ_CP022165.1_prot_WP_001083725.1_4700	Plasmid	none	127221	127718	trimethoprim-resistant dihydrofolate reductase DfrA12
Escherichia_coli_CDS	238126	GCF_002214205.1_ASM221420v1	NZ_CP022165.1	lcl|NZ_CP022165.1_prot_WP_001206356.1_4702	Plasmid	none	128126	128917	ANT(3'')-Ia family aminoglycoside nucleotidyltransferase AadA2
Escherichia_coli_CDS	238132	GCF_002214205.1_ASM221420v1	NZ_CP022165.1	lcl|NZ_CP022165.1_prot_WP_000480968.1_4708	Plasmid	none	133179	134015	aminoglycoside O-phosphotransferase APH(6)-Id
Escherichia_coli_CDS	238135	GCF_002214205.1_ASM221420v1	NZ_CP022165.1	lcl|NZ_CP022165.1_prot_WP_047635568.1_4711	Plasmid	none	135397	136611	chloramphenicol/florfenicol efflux MFS transporter FloR
Escherichia_coli_CDS	240222	GCF_002237325.1_ASM223732v1	NZ_CP012380.1	lcl|NZ_CP012380.1_prot_WP_029392367.1_2598	Chromosome	none	2732690	2733472	kasugamycin N-acetyltransferase AAC(2')-IIa
Escherichia_coli_CDS	240620	GCF_002240075.1_ASM224007v1	NZ_CP020336.1	lcl|NZ_CP020336.1_prot_WP_001089068.1_1179	Chromosome	none	1208383	1209588	tetracycline efflux MFS transporter Tet(B)
Escherichia_coli_CDS	240622	GCF_002240075.1_ASM224007v1	NZ_CP020336.1	lcl|NZ_CP020336.1_prot_WP_001209508.1_1183	Chromosome	none	1211509	1212300	ANT(3'')-Ia family aminoglycoside nucleotidyltransferase AadA1
Escherichia_coli_CDS	240623	GCF_002240075.1_ASM224007v1	NZ_CP020336.1	lcl|NZ_CP020336.1_prot_WP_001334766.1_1184	Chromosome	none	1212413	1213243	oxacillin-hydrolyzing class D beta-lactamase OXA-1
Escherichia_coli_CDS	240629	GCF_002240075.1_ASM224007v1	NZ_CP020336.1	lcl|NZ_CP020336.1_prot_WP_000412211.1_1190	Chromosome	none	1219319	1219978	type A-1 chloramphenicol O-acetyltransferase
Escherichia_coli_CDS	241585	GCF_002240075.1_ASM224007v1	NZ_CP020338.1	lcl|NZ_CP020338.1_prot_WP_001493765.1_4862	Plasmid	none	34453	35652	tetracycline efflux MFS transporter Tet(A)
Escherichia_coli_CDS	241589	GCF_002240075.1_ASM224007v1	NZ_CP020338.1	lcl|NZ_CP020338.1_prot_WP_001389366.1_4873	Plasmid	none	43961	44434	trimethoprim-resistant dihydrofolate reductase DfrA17
Escherichia_coli_CDS	241595	GCF_002240075.1_ASM224007v1	NZ_CP020338.1	lcl|NZ_CP020338.1_prot_WP_000027057.1_4891	Plasmid	none	57892	58752	class A broad-spectrum beta-lactamase TEM-1
Escherichia_coli_CDS	241701	GCF_002240095.1_ASM224009v1	NZ_CP020339.1	lcl|NZ_CP020339.1_prot_WP_001089068.1_377	Chromosome	none	385534	386739	tetracycline efflux MFS transporter Tet(B)
Escherichia_coli_CDS	241708	GCF_002240095.1_ASM224009v1	NZ_CP020339.1	lcl|NZ_CP020339.1_prot_WP_000412211.1_388	Chromosome	none	396470	397129	type A-1 chloramphenicol O-acetyltransferase
Escherichia_coli_CDS	242591	GCF_002240095.1_ASM224009v1	NZ_CP020340.1	lcl|NZ_CP020340.1_prot_WP_014839980.1_4583	Plasmid	none	28896	29312	fosfomycin resistance glutathione transferase FosA3
Escherichia_coli_CDS	242596	GCF_002240095.1_ASM224009v1	NZ_CP020340.1	lcl|NZ_CP020340.1_prot_WP_063840321.1_4590	Plasmid	none	33784	34338	fluoroquinolone-acetylating aminoglycoside 6'-N-acetyltransferase AAC(6')-Ib-cr5
Escherichia_coli_CDS	242642	GCF_002240095.1_ASM224009v1	NZ_CP020341.1	lcl|NZ_CP020341.1_prot_WP_000027057.1_4679	Plasmid	none	24220	25080	class A broad-spectrum beta-lactamase TEM-1
Escherichia_coli_CDS	242646	GCF_002240095.1_ASM224009v1	NZ_CP020341.1	lcl|NZ_CP020341.1_prot_WP_001516695.1_4683	Plasmid	none	30441	31097	quinolone resistance pentapeptide repeat protein QnrS1
Escherichia_coli_CDS	243636	GCF_002240115.1_ASM224011v1	NZ_CP020342.1	lcl|NZ_CP020342.1_prot_WP_001089068.1_3823	Chromosome	none	3897565	3898770	tetracycline efflux MFS transporter Tet(B)
Escherichia_coli_CDS	243639	GCF_002240115.1_ASM224011v1	NZ_CP020342.1	lcl|NZ_CP020342.1_prot_WP_001334766.1_3827	Chromosome	none	3900626	3901456	oxacillin-hydrolyzing class D beta-lactamase OXA-1
Escherichia_coli_CDS	243645	GCF_002240115.1_ASM224011v1	NZ_CP020342.1	lcl|NZ_CP020342.1_prot_WP_000412211.1_3833	Chromosome	none	3907532	3908191	type A-1 chloramphenicol O-acetyltransferase
Escherichia_coli_CDS	243649	GCF_002240115.1_ASM224011v1	NZ_CP020342.1	lcl|NZ_CP020342.1_prot_WP_001089068.1_3837	Chromosome	none	3909989	3911194	tetracycline efflux MFS transporter Tet(B)
Escherichia_coli_CDS	243986	GCF_002240115.1_ASM224011v1	NZ_CP020344.1	lcl|NZ_CP020344.1_prot_WP_004201280.1_4806	Plasmid	phage	37425	37898	trimethoprim-resistant dihydrofolate reductase DfrA14
Escherichia_coli_CDS	243994	GCF_002240115.1_ASM224011v1	NZ_CP020344.1	lcl|NZ_CP020344.1_prot_WP_001516695.1_4814	Plasmid	phage	45635	46291	quinolone resistance pentapeptide repeat protein QnrS1
Escherichia_coli_CDS	243996	GCF_002240115.1_ASM224011v1	NZ_CP020344.1	lcl|NZ_CP020344.1_prot_WP_012477595.1_4816	Plasmid	phage	47888	48745	class A beta-lactamase LAP-2
Escherichia_coli_CDS	243998	GCF_002240115.1_ASM224011v1	NZ_CP020344.1	lcl|NZ_CP020344.1_prot_WP_000027057.1_4818	Plasmid	phage	50949	51809	class A broad-spectrum beta-lactamase TEM-1
Escherichia_coli_CDS	244002	GCF_002240115.1_ASM224011v1	NZ_CP020344.1	lcl|NZ_CP020344.1_prot_WP_001011939.1_4823	Plasmid	none	55159	55800	type A-2 chloramphenicol O-acetyltransferase CatII
Escherichia_coli_CDS	244006	GCF_002240115.1_ASM224011v1	NZ_CP020344.1	lcl|NZ_CP020344.1_prot_WP_000804064.1_4828	Plasmid	none	59316	60515	tetracycline efflux MFS transporter Tet(A)
Escherichia_coli_CDS	244012	GCF_002240115.1_ASM224011v1	NZ_CP020344.1	lcl|NZ_CP020344.1_prot_WP_000804064.1_4834	Plasmid	none	64804	66003	tetracycline efflux MFS transporter Tet(A)
Escherichia_coli_CDS	244783	GCF_002240135.1_ASM224013v1	NZ_CP020086.1	lcl|NZ_CP020086.1_prot_WP_001089068.1_3220	Chromosome	none	3296416	3297621	tetracycline efflux MFS transporter Tet(B)
Escherichia_coli_CDS	244787	GCF_002240135.1_ASM224013v1	NZ_CP020086.1	lcl|NZ_CP020086.1_prot_WP_000412211.1_3224	Chromosome	none	3299419	3300078	type A-1 chloramphenicol O-acetyltransferase
Escherichia_coli_CDS	244792	GCF_002240135.1_ASM224013v1	NZ_CP020086.1	lcl|NZ_CP020086.1_prot_WP_001334766.1_3230	Chromosome	none	3306154	3306984	oxacillin-hydrolyzing class D beta-lactamase OXA-1
Escherichia_coli_CDS	244793	GCF_002240135.1_ASM224013v1	NZ_CP020086.1	lcl|NZ_CP020086.1_prot_WP_001209508.1_3231	Chromosome	none	3307097	3307888	ANT(3'')-Ia family aminoglycoside nucleotidyltransferase AadA1
Escherichia_coli_CDS	244795	GCF_002240135.1_ASM224013v1	NZ_CP020086.1	lcl|NZ_CP020086.1_prot_WP_001089068.1_3235	Chromosome	none	3309809	3311014	tetracycline efflux MFS transporter Tet(B)
Escherichia_coli_CDS	245225	GCF_002240135.1_ASM224013v1	NZ_CP020088.1	lcl|NZ_CP020088.1_prot_WP_000027057.1_4787	Plasmid	none	4987	5847	class A broad-spectrum beta-lactamase TEM-1
Escherichia_coli_CDS	245253	GCF_002240135.1_ASM224013v1	NZ_CP020088.1	lcl|NZ_CP020088.1_prot_WP_001516695.1_4836	Plasmid	none	46655	47311	quinolone resistance pentapeptide repeat protein QnrS1
Escherichia_coli_CDS	245699	GCF_002246595.2_ASM224659v3	NZ_CP041111.1	lcl|NZ_CP041111.1_prot_WP_001011939.1_4350	Plasmid	none	3727	4368	type A-2 chloramphenicol O-acetyltransferase CatII
Escherichia_coli_CDS	245702	GCF_002246595.2_ASM224659v3	NZ_CP041111.1	lcl|NZ_CP041111.1_prot_WP_015387340.1_4353	Plasmid	none	5766	6641	class A extended-spectrum beta-lactamase CTX-M-55
Escherichia_coli_CDS	245711	GCF_002246595.2_ASM224659v3	NZ_CP041111.1	lcl|NZ_CP041111.1_prot_WP_000219391.1_4362	Plasmid	none	13499	14404	Mph(A) family macrolide 2'-phosphotransferase
Escherichia_coli_CDS	245718	GCF_002246595.2_ASM224659v3	NZ_CP041111.1	lcl|NZ_CP041111.1_prot_WP_013362818.1_4371	Plasmid	none	19576	20313	23S rRNA (adenine(2058)-N(6))-methyltransferase Erm(B)
Escherichia_coli_CDS	245721	GCF_002246595.2_ASM224659v3	NZ_CP041111.1	lcl|NZ_CP041111.1_prot_WP_000557454.1_4375	Plasmid	none	22084	22944	aminoglycoside N-acetyltransferase AAC(3)-IId
Escherichia_coli_CDS	245811	GCF_002246595.2_ASM224659v3	NZ_CP041112.1	lcl|NZ_CP041112.1_prot_WP_001493765.1_4512	Plasmid	none	40686	41885	tetracycline efflux MFS transporter Tet(A)
Escherichia_coli_CDS	245823	GCF_002246595.2_ASM224659v3	NZ_CP041112.1	lcl|NZ_CP041112.1_prot_WP_001206316.1_4524	Plasmid	none	50248	51039	ANT(3'')-Ia family aminoglycoside nucleotidyltransferase AadA1
Escherichia_coli_CDS	245845	GCF_002246595.2_ASM224659v3	NZ_CP041112.1	lcl|NZ_CP041112.1_prot_WP_025989258.1_4546	Plasmid	none	66460	68379	tetracycline resistance ribosomal protection protein Tet(M)
Escherichia_coli_CDS	245847	GCF_002246595.2_ASM224659v3	NZ_CP041112.1	lcl|NZ_CP041112.1_prot_WP_001206316.1_4558	Plasmid	none	76042	76833	ANT(3'')-Ia family aminoglycoside nucleotidyltransferase AadA1
Escherichia_coli_CDS	245849	GCF_002246595.2_ASM224659v3	NZ_CP041112.1	lcl|NZ_CP041112.1_prot_WP_001083725.1_4562	Plasmid	none	79646	80143	trimethoprim-resistant dihydrofolate reductase DfrA12
Escherichia_coli_CDS	245852	GCF_002246595.2_ASM224659v3	NZ_CP041112.1	lcl|NZ_CP041112.1_prot_WP_001082319.1_4566	Plasmid	none	81946	82749	aminoglycoside O-phosphotransferase APH(3'')-Ib
Escherichia_coli_CDS	245853	GCF_002246595.2_ASM224659v3	NZ_CP041112.1	lcl|NZ_CP041112.1_prot_WP_000480968.1_4567	Plasmid	none	82749	83585	aminoglycoside O-phosphotransferase APH(6)-Id
Escherichia_coli_CDS	245883	GCF_002246595.2_ASM224659v3	NZ_CP041114.1	lcl|NZ_CP041114.1_prot_WP_000027057.1_4677	Plasmid	none	22101	22961	class A broad-spectrum beta-lactamase TEM-1
Escherichia_coli_CDS	245889	GCF_002246595.2_ASM224659v3	NZ_CP041114.1	lcl|NZ_CP041114.1_prot_WP_089613755.1_4683	Plasmid	none	26422	28047	phosphoethanolamine--lipid A transferase MCR-3.5
Escherichia_coli_CDS	246651	GCF_002278115.2_ASM227811v2	NZ_CP023143.1	lcl|NZ_CP023143.1_prot_WP_000557452.1_5008	Plasmid	none	228700	229560	aminoglycoside N-acetyltransferase AAC(3)-IIe
Escherichia_coli_CDS	246657	GCF_002278115.2_ASM227811v2	NZ_CP023143.1	lcl|NZ_CP023143.1_prot_WP_023300759.1_5246	Plasmid	none	225762	226976	chloramphenicol/florfenicol efflux MFS transporter FloR
Escherichia_coli_CDS	246687	GCF_002278115.2_ASM227811v2	NZ_CP023145.1	lcl|NZ_CP023145.1_prot_WP_001389366.1_5400	Plasmid	none	28110	28583	trimethoprim-resistant dihydrofolate reductase DfrA17
Escherichia_coli_CDS	248045	GCF_002310555.1_ASM231055v1	NZ_CP023360.1	lcl|NZ_CP023360.1_prot_WP_000777554.1_4459	Plasmid	none	11088	11561	trimethoprim-resistant dihydrofolate reductase DfrA1
Escherichia_coli_CDS	248046	GCF_002310555.1_ASM231055v1	NZ_CP023360.1	lcl|NZ_CP023360.1_prot_WP_000186237.1_4460	Plasmid	none	11679	12311	type B-3 chloramphenicol O-acetyltransferase CatB3
Escherichia_coli_CDS	248050	GCF_002310555.1_ASM231055v1	NZ_CP023360.1	lcl|NZ_CP023360.1_prot_WP_000027057.1_4464	Plasmid	none	16695	17555	class A broad-spectrum beta-lactamase TEM-1
Escherichia_coli_CDS	250217	GCF_002310655.1_ASM231065v1	NZ_CP023356.1	lcl|NZ_CP023356.1_prot_WP_000976514.1_4858	Plasmid	none	4767	5912	class C beta-lactamase CMY-2
Escherichia_coli_CDS	250804	GCF_002310675.1_ASM231067v1	NZ_CP023378.1	lcl|NZ_CP023378.1_prot_WP_000018329.1_4550	Plasmid	none	23220	24035	aminoglycoside O-phosphotransferase APH(3')-Ia
Escherichia_coli_CDS	250865	GCF_002310675.1_ASM231067v1	NZ_CP023380.1	lcl|NZ_CP023380.1_prot_WP_063864887.1_4713	Plasmid	none	7241	8101	class A beta-lactamase TEM-190
Escherichia_coli_CDS	250867	GCF_002310675.1_ASM231067v1	NZ_CP023380.1	lcl|NZ_CP023380.1_prot_WP_000704156.1_4717	Plasmid	none	10847	11371	streptothricin N-acetyltransferase Sat2
Escherichia_coli_CDS	250868	GCF_002310675.1_ASM231067v1	NZ_CP023380.1	lcl|NZ_CP023380.1_prot_WP_000777554.1_4718	Plasmid	none	11466	11939	trimethoprim-resistant dihydrofolate reductase DfrA1
Escherichia_coli_CDS	252395	GCF_002310735.1_ASM231073v1	NZ_CP023375.1	lcl|NZ_CP023375.1_prot_WP_001043260.1_4532	Plasmid	none	2487	3302	sulfonamide-resistant dihydropteroate synthase Sul2
Escherichia_coli_CDS	252397	GCF_002310735.1_ASM231073v1	NZ_CP023375.1	lcl|NZ_CP023375.1_prot_WP_021529707.1_4534	Plasmid	none	3911	4384	trimethoprim-resistant dihydrofolate reductase DfrA14
Escherichia_coli_CDS	252399	GCF_002310735.1_ASM231073v1	NZ_CP023375.1	lcl|NZ_CP023375.1_prot_WP_000480968.1_4536	Plasmid	none	4734	5570	aminoglycoside O-phosphotransferase APH(6)-Id
Escherichia_coli_CDS	252757	GCF_002357875.1_ASM235787v1	NZ_AP017621.1	lcl|NZ_AP017621.1_prot_WP_004201280.1_4696	Plasmid	none	17953	18426	trimethoprim-resistant dihydrofolate reductase DfrA14
Escherichia_coli_CDS	252759	GCF_002357875.1_ASM235787v1	NZ_AP017621.1	lcl|NZ_AP017621.1_prot_WP_000219391.1_4698	Plasmid	none	19322	20227	Mph(A) family macrolide 2'-phosphotransferase
Escherichia_coli_CDS	252796	GCF_002357875.1_ASM235787v1	NZ_AP017621.1	lcl|NZ_AP017621.1_prot_WP_013362818.1_4794	Plasmid	none	99454	100191	23S rRNA (adenine(2058)-N(6))-methyltransferase Erm(B)
Escherichia_coli_CDS	252802	GCF_002357875.1_ASM235787v1	NZ_AP017621.1	lcl|NZ_AP017621.1_prot_WP_000557452.1_4800	Plasmid	none	104465	105325	aminoglycoside N-acetyltransferase AAC(3)-IIe
Escherichia_coli_CDS	253129	GCF_002357895.1_ASM235789v1	NZ_AP017618.1	lcl|NZ_AP017618.1_prot_WP_004201280.1_4769	Plasmid	none	17953	18426	trimethoprim-resistant dihydrofolate reductase DfrA14
Escherichia_coli_CDS	253131	GCF_002357895.1_ASM235789v1	NZ_AP017618.1	lcl|NZ_AP017618.1_prot_WP_000219391.1_4771	Plasmid	none	19322	20227	Mph(A) family macrolide 2'-phosphotransferase
Escherichia_coli_CDS	253171	GCF_002357895.1_ASM235789v1	NZ_AP017618.1	lcl|NZ_AP017618.1_prot_WP_013362818.1_4867	Plasmid	none	99454	100191	23S rRNA (adenine(2058)-N(6))-methyltransferase Erm(B)
Escherichia_coli_CDS	253177	GCF_002357895.1_ASM235789v1	NZ_AP017618.1	lcl|NZ_AP017618.1_prot_WP_000557452.1_4873	Plasmid	none	104465	105325	aminoglycoside N-acetyltransferase AAC(3)-IIe
Escherichia_coli_CDS	254682	GCF_002442995.2_ASM244299v2	NZ_CP030774.1	lcl|NZ_CP030774.1_prot_WP_001043260.1_4735	Plasmid	none	5393	6208	sulfonamide-resistant dihydropteroate synthase Sul2
Escherichia_coli_CDS	254683	GCF_002442995.2_ASM244299v2	NZ_CP030774.1	lcl|NZ_CP030774.1_prot_WP_001082319.1_4736	Plasmid	none	6269	7072	aminoglycoside O-phosphotransferase APH(3'')-Ib
Escherichia_coli_CDS	254687	GCF_002442995.2_ASM244299v2	NZ_CP030774.1	lcl|NZ_CP030774.1_prot_WP_000804063.1_4740	Plasmid	none	9243	10442	tetracycline efflux MFS transporter Tet(A)
Escherichia_coli_CDS	255859	GCF_002587005.1_ASM258700v1	NZ_CP023816.1	lcl|NZ_CP023816.1_prot_WP_001089068.1_4664	Plasmid	none	71394	72599	tetracycline efflux MFS transporter Tet(B)
Escherichia_coli_CDS	255867	GCF_002587005.1_ASM258700v1	NZ_CP023816.1	lcl|NZ_CP023816.1_prot_WP_000219391.1_4700	Plasmid	phage	99152	100057	Mph(A) family macrolide 2'-phosphotransferase
Escherichia_coli_CDS	255876	GCF_002587005.1_ASM258700v1	NZ_CP023816.1	lcl|NZ_CP023816.1_prot_WP_001389366.1_4711	Plasmid	phage	107673	108146	trimethoprim-resistant dihydrofolate reductase DfrA17
Escherichia_coli_CDS	256415	GCF_002589795.1_ASM258979v1	NZ_CP023903.1	lcl|NZ_CP023903.1_prot_WP_000219391.1_4494	Plasmid	none	58292	59197	Mph(A) family macrolide 2'-phosphotransferase
Escherichia_coli_CDS	256450	GCF_002589795.1_ASM258979v1	NZ_CP023895.1	lcl|NZ_CP023895.1_prot_WP_012372818.1_4595	Plasmid	none	43771	44526	16S rRNA (guanine(1405)-N(7))-methyltransferase RmtB1
Escherichia_coli_CDS	256457	GCF_002589795.1_ASM258979v1	NZ_CP023895.1	lcl|NZ_CP023895.1_prot_WP_001083725.1_4609	Plasmid	none	54693	55190	trimethoprim-resistant dihydrofolate reductase DfrA12
Escherichia_coli_CDS	256554	GCF_002591135.1_ASM259113v1	NZ_CP023959.1	lcl|NZ_CP023959.1_prot_WP_023408309.1_4811	Plasmid	none	2045	2857	subclass B1 metallo-beta-lactamase NDM-5
Escherichia_coli_CDS	256555	GCF_002591135.1_ASM259113v1	NZ_CP023959.1	lcl|NZ_CP023959.1_prot_WP_001083725.1_4820	Plasmid	none	9713	10210	trimethoprim-resistant dihydrofolate reductase DfrA12
Escherichia_coli_CDS	257532	GCF_002741175.1_ASM274117v1	NZ_CP024230.1	lcl|NZ_CP024230.1_prot_WP_001516695.1_4624	Plasmid	none	4389	5045	quinolone resistance pentapeptide repeat protein QnrS1
Escherichia_coli_CDS	258854	GCF_002741295.1_ASM274129v1	NZ_CP024254.1	lcl|NZ_CP024254.1_prot_WP_001089068.1_4722	Plasmid	none	18373	19578	tetracycline efflux MFS transporter Tet(B)
Escherichia_coli_CDS	260735	GCF_002741435.1_ASM274143v1	NZ_CP024223.1	lcl|NZ_CP024223.1_prot_WP_001089068.1_4186	Chromosome	none	4538453	4539658	tetracycline efflux MFS transporter Tet(B)
Escherichia_coli_CDS	261894	GCF_002741475.1_ASM274147v1	NZ_CP024247.1	lcl|NZ_CP024247.1_prot_WP_001043260.1_4491	Plasmid	none	46744	47559	sulfonamide-resistant dihydropteroate synthase Sul2
Escherichia_coli_CDS	261903	GCF_002741475.1_ASM274147v1	NZ_CP024247.1	lcl|NZ_CP024247.1_prot_WP_001089068.1_4500	Plasmid	none	56110	57315	tetracycline efflux MFS transporter Tet(B)
Escherichia_coli_CDS	261909	GCF_002741475.1_ASM274147v1	NZ_CP024247.1	lcl|NZ_CP024247.1_prot_WP_001206315.1_4506	Plasmid	none	61259	62047	ANT(3'')-Ia family aminoglycoside nucleotidyltransferase AadA1
Escherichia_coli_CDS	261910	GCF_002741475.1_ASM274147v1	NZ_CP024247.1	lcl|NZ_CP024247.1_prot_WP_000704156.1_4507	Plasmid	none	62105	62629	streptothricin N-acetyltransferase Sat2
Escherichia_coli_CDS	263090	GCF_002741555.1_ASM274155v1	NZ_CP024273.1	lcl|NZ_CP024273.1_prot_WP_001089068.1_1322	Chromosome	none	1388062	1389267	tetracycline efflux MFS transporter Tet(B)
Escherichia_coli_CDS	265813	GCF_002741615.1_ASM274161v1	NZ_CP024467.1	lcl|NZ_CP024467.1_prot_WP_000412211.1_4697	Plasmid	none	2587	3246	type A-1 chloramphenicol O-acetyltransferase
Escherichia_coli_CDS	265815	GCF_002741615.1_ASM274161v1	NZ_CP024467.1	lcl|NZ_CP024467.1_prot_WP_000027057.1_4701	Plasmid	none	8237	9097	class A broad-spectrum beta-lactamase TEM-1
Escherichia_coli_CDS	266538	GCF_002741635.1_ASM274163v1	NZ_CP024473.1	lcl|NZ_CP024473.1_prot_WP_001089068.1_2867	Chromosome	none	3014060	3015265	tetracycline efflux MFS transporter Tet(B)
Escherichia_coli_CDS	267068	GCF_002741635.1_ASM274163v1	NZ_CP024474.1	lcl|NZ_CP024474.1_prot_WP_004201280.1_4435	Plasmid	none	14310	14783	trimethoprim-resistant dihydrofolate reductase DfrA14
Escherichia_coli_CDS	267127	GCF_002741635.1_ASM274163v1	NZ_CP024475.1	lcl|NZ_CP024475.1_prot_WP_000219391.1_4515	Plasmid	none	14158	15063	Mph(A) family macrolide 2'-phosphotransferase
Escherichia_coli_CDS	267779	GCF_002763515.2_ASM276351v3	NZ_CP024651.1	lcl|NZ_CP024651.1_prot_WP_099989921.1_4698	Plasmid	none	9449	10261	TEM family class A beta-lactamase
Escherichia_coli_CDS	267801	GCF_002763515.2_ASM276351v3	NZ_CP024652.2	lcl|NZ_CP024652.2_prot_WP_000018326.1_4749	Plasmid	none	40868	41683	aminoglycoside O-phosphotransferase APH(3')-Ia
Escherichia_coli_CDS	267806	GCF_002763515.2_ASM276351v3	NZ_CP024652.2	lcl|NZ_CP024652.2_prot_WP_001089064.1_4754	Plasmid	none	44782	45987	tetracycline efflux MFS transporter Tet(B)
Escherichia_coli_CDS	267850	GCF_002763515.2_ASM276351v3	NZ_CP024652.2	lcl|NZ_CP024652.2_prot_WP_000027057.1_4820	Plasmid	none	96131	96991	class A broad-spectrum beta-lactamase TEM-1
Escherichia_coli_CDS	268642	GCF_002786655.1_ASM278665v1	NZ_CP024830.1	lcl|NZ_CP024830.1_prot_WP_015387340.1_1936	Chromosome	none	2093350	2094225	class A extended-spectrum beta-lactamase CTX-M-55
Escherichia_coli_CDS	268735	GCF_002786655.1_ASM278665v1	NZ_CP024830.1	lcl|NZ_CP024830.1_prot_WP_001617865.1_2793	Chromosome	none	2997943	2998818	class A extended-spectrum beta-lactamase CTX-M-14
Escherichia_coli_CDS	268941	GCF_002786655.1_ASM278665v1	NZ_CP024831.1	lcl|NZ_CP024831.1_prot_WP_000219391.1_4572	Plasmid	none	47231	48136	Mph(A) family macrolide 2'-phosphotransferase
Escherichia_coli_CDS	269316	GCF_002787215.1_ASM278721v1	NZ_CP024852.1	lcl|NZ_CP024852.1_prot_WP_000804064.1_4704	Plasmid	none	5129	6328	tetracycline efflux MFS transporter Tet(A)
Escherichia_coli_CDS	269319	GCF_002787215.1_ASM278721v1	NZ_CP024852.1	lcl|NZ_CP024852.1_prot_WP_000480972.1_4707	Plasmid	none	7382	8218	aminoglycoside O-phosphotransferase APH(6)-Id
Escherichia_coli_CDS	269320	GCF_002787215.1_ASM278721v1	NZ_CP024852.1	lcl|NZ_CP024852.1_prot_WP_001082319.1_4708	Plasmid	none	8218	9021	aminoglycoside O-phosphotransferase APH(3'')-Ib
Escherichia_coli_CDS	269321	GCF_002787215.1_ASM278721v1	NZ_CP024852.1	lcl|NZ_CP024852.1_prot_WP_001043265.1_4709	Plasmid	none	9082	9897	sulfonamide-resistant dihydropteroate synthase Sul2
Escherichia_coli_CDS	269334	GCF_002787215.1_ASM278721v1	NZ_CP024852.1	lcl|NZ_CP024852.1_prot_WP_000259031.1_4737	Plasmid	none	33064	33903	sulfonamide-resistant dihydropteroate synthase Sul1
Escherichia_coli_CDS	270236	GCF_002787545.1_ASM278754v1	NZ_CP024815.1	lcl|NZ_CP024815.1_prot_WP_001617865.1_3186	Chromosome	none	3427004	3427879	class A extended-spectrum beta-lactamase CTX-M-14
Escherichia_coli_CDS	270337	GCF_002787545.1_ASM278754v1	NZ_CP024815.1	lcl|NZ_CP024815.1_prot_WP_015387340.1_4108	Chromosome	none	4384033	4384908	class A extended-spectrum beta-lactamase CTX-M-55
Escherichia_coli_CDS	270437	GCF_002787545.1_ASM278754v1	NZ_CP024816.1	lcl|NZ_CP024816.1_prot_WP_000219391.1_4677	Plasmid	none	40307	41212	Mph(A) family macrolide 2'-phosphotransferase
Escherichia_coli_CDS	270444	GCF_002787545.1_ASM278754v1	NZ_CP024816.1	lcl|NZ_CP024816.1_prot_WP_001389366.1_4688	Plasmid	none	48828	49301	trimethoprim-resistant dihydrofolate reductase DfrA17
Escherichia_coli_CDS	270566	GCF_002787645.1_ASM278764v1	NZ_CP024826.1	lcl|NZ_CP024826.1_prot_WP_015387340.1_1317	Chromosome	phage	1424898	1425773	class A extended-spectrum beta-lactamase CTX-M-55
Escherichia_coli_CDS	270813	GCF_002787645.1_ASM278764v1	NZ_CP024827.1	lcl|NZ_CP024827.1_prot_WP_000018329.1_4588	Plasmid	none	43972	44787	aminoglycoside O-phosphotransferase APH(3')-Ia
Escherichia_coli_CDS	270815	GCF_002787645.1_ASM278764v1	NZ_CP024827.1	lcl|NZ_CP024827.1_prot_WP_001011939.1_4590	Plasmid	none	45786	46427	type A-2 chloramphenicol O-acetyltransferase CatII
Escherichia_coli_CDS	270817	GCF_002787645.1_ASM278764v1	NZ_CP024827.1	lcl|NZ_CP024827.1_prot_WP_004201280.1_4594	Plasmid	none	49478	49951	trimethoprim-resistant dihydrofolate reductase DfrA14
Escherichia_coli_CDS	270991	GCF_002788115.1_ASM278811v1	NZ_CP024863.1	lcl|NZ_CP024863.1_prot_WP_001389366.1_4863	Plasmid	phage	78178	78651	trimethoprim-resistant dihydrofolate reductase DfrA17
Escherichia_coli_CDS	270992	GCF_002788115.1_ASM278811v1	NZ_CP024863.1	lcl|NZ_CP024863.1_prot_WP_000503573.1_4864	Plasmid	phage	78782	79570	ANT(3'')-Ia family aminoglycoside nucleotidyltransferase AadA5
Escherichia_coli_CDS	271001	GCF_002788115.1_ASM278811v1	NZ_CP024864.1	lcl|NZ_CP024864.1_prot_WP_100190819.1_4960	Plasmid	none	24402	25262	TEM family class A beta-lactamase
Escherichia_coli_CDS	271563	GCF_002788295.1_ASM278829v1	NZ_CP024857.1	lcl|NZ_CP024857.1_prot_WP_000480968.1_4757	Plasmid	none	47803	48639	aminoglycoside O-phosphotransferase APH(6)-Id
Escherichia_coli_CDS	271564	GCF_002788295.1_ASM278829v1	NZ_CP024857.1	lcl|NZ_CP024857.1_prot_WP_001082319.1_4758	Plasmid	none	48639	49442	aminoglycoside O-phosphotransferase APH(3'')-Ib
Escherichia_coli_CDS	271570	GCF_002788295.1_ASM278829v1	NZ_CP024857.1	lcl|NZ_CP024857.1_prot_WP_011977799.1_4764	Plasmid	phage	54225	55016	trimethoprim-resistant dihydrofolate reductase DfrA4
Escherichia_coli_CDS	271574	GCF_002788295.1_ASM278829v1	NZ_CP024857.1	lcl|NZ_CP024857.1_prot_WP_001043260.1_4773	Plasmid	phage	61638	62453	sulfonamide-resistant dihydropteroate synthase Sul2
Escherichia_coli_CDS	272714	GCF_002803805.1_ASM280380v2	NZ_CP024976.1	lcl|NZ_CP024976.1_prot_WP_001043260.1_4913	Plasmid	none	36816	37631	sulfonamide-resistant dihydropteroate synthase Sul2
Escherichia_coli_CDS	273265	GCF_002803905.1_ASM280390v1	NZ_CP024805.1	lcl|NZ_CP024805.1_prot_WP_001089068.1_4463	Plasmid	none	6565	7770	tetracycline efflux MFS transporter Tet(B)
Escherichia_coli_CDS	273268	GCF_002803905.1_ASM280390v1	NZ_CP024805.1	lcl|NZ_CP024805.1_prot_WP_000259031.1_4468	Plasmid	none	10220	11059	sulfonamide-resistant dihydropteroate synthase Sul1
Escherichia_coli_CDS	273272	GCF_002803905.1_ASM280390v1	NZ_CP024805.1	lcl|NZ_CP024805.1_prot_WP_023408309.1_4476	Plasmid	none	15834	16646	subclass B1 metallo-beta-lactamase NDM-5
Escherichia_coli_CDS	273275	GCF_002803905.1_ASM280390v1	NZ_CP024805.1	lcl|NZ_CP024805.1_prot_WP_000259031.1_4481	Plasmid	none	20959	21798	sulfonamide-resistant dihydropteroate synthase Sul1
Escherichia_coli_CDS	273276	GCF_002803905.1_ASM280390v1	NZ_CP024805.1	lcl|NZ_CP024805.1_prot_WP_001083725.1_4485	Plasmid	none	23502	23999	trimethoprim-resistant dihydrofolate reductase DfrA12
Escherichia_coli_CDS	273279	GCF_002803905.1_ASM280390v1	NZ_CP024805.1	lcl|NZ_CP024805.1_prot_WP_000027057.1_4489	Plasmid	none	26356	27216	class A broad-spectrum beta-lactamase TEM-1
Escherichia_coli_CDS	273285	GCF_002803905.1_ASM280390v1	NZ_CP024805.1	lcl|NZ_CP024805.1_prot_WP_000239590.1_4519	Plasmid	none	52759	53634	class A extended-spectrum beta-lactamase CTX-M-15
Escherichia_coli_CDS	273396	GCF_002811555.3_ASM281155v3	NZ_CP027203.2	lcl|NZ_CP027203.2_prot_WP_089613755.1_5058	Plasmid	none	35234	36859	phosphoethanolamine--lipid A transferase MCR-3.5
Escherichia_coli_CDS	274009	GCF_002843685.1_ASM284368v1	NZ_CP025268.1	lcl|NZ_CP025268.1_prot_WP_000027050.1_781	Chromosome	none	816414	817274	class A broad-spectrum beta-lactamase TEM-116
Escherichia_coli_CDS	274334	GCF_002843685.1_ASM284368v1	NZ_CP025268.1	lcl|NZ_CP025268.1_prot_WP_101348638.1_2735	Chromosome	none	2861226	2861600	phleomycin/bleomycin binding protein Ble-Sh
Escherichia_coli_CDS	274686	GCF_002846135.1_ASM284613v1	NZ_CP025401.1	lcl|NZ_CP025401.1_prot_WP_000259031.1_3166	Chromosome	none	3283535	3284374	sulfonamide-resistant dihydropteroate synthase Sul1
Escherichia_coli_CDS	274688	GCF_002846135.1_ASM284613v1	NZ_CP025401.1	lcl|NZ_CP025401.1_prot_WP_024198294.1_3168	Chromosome	none	3284879	3285670	ANT(3'')-Ia family aminoglycoside nucleotidyltransferase AadA22
Escherichia_coli_CDS	274692	GCF_002846135.1_ASM284613v1	NZ_CP025401.1	lcl|NZ_CP025401.1_prot_WP_013362818.1_3172	Chromosome	none	3288275	3289012	23S rRNA (adenine(2058)-N(6))-methyltransferase Erm(B)
Escherichia_coli_CDS	274731	GCF_002846135.1_ASM284613v1	NZ_CP025401.1	lcl|NZ_CP025401.1_prot_WP_013362818.1_4631	Chromosome	none	4844585	4845322	23S rRNA (adenine(2058)-N(6))-methyltransferase Erm(B)
Escherichia_coli_CDS	274735	GCF_002846135.1_ASM284613v1	NZ_CP025401.1	lcl|NZ_CP025401.1_prot_WP_024198294.1_4635	Chromosome	none	4847927	4848718	ANT(3'')-Ia family aminoglycoside nucleotidyltransferase AadA22
Escherichia_coli_CDS	274751	GCF_002846135.1_ASM284613v1	NZ_CP025402.1	lcl|NZ_CP025402.1_prot_WP_015059985.1_5096	Plasmid	none	77245	78501	EreA family erythromycin esterase
Escherichia_coli_CDS	274752	GCF_002846135.1_ASM284613v1	NZ_CP025402.1	lcl|NZ_CP025402.1_prot_WP_001209508.1_5097	Plasmid	none	78587	79378	ANT(3'')-Ia family aminoglycoside nucleotidyltransferase AadA1
Escherichia_coli_CDS	274758	GCF_002846135.1_ASM284613v1	NZ_CP025402.1	lcl|NZ_CP025402.1_prot_WP_063947573.1_5132	Plasmid	phage	107415	108578	tetracycline-inactivating monooxygenase Tet(X5)
Escherichia_coli_CDS	274760	GCF_002846135.1_ASM284613v1	NZ_CP025402.1	lcl|NZ_CP025402.1_prot_WP_024198294.1_5135	Plasmid	phage	110050	110841	ANT(3'')-Ia family aminoglycoside nucleotidyltransferase AadA22
Escherichia_coli_CDS	275969	GCF_002850675.4_ASM285067v5	NZ_CP025944.3	lcl|NZ_CP025944.3_prot_WP_004201280.1_4699	Plasmid	none	48529	49002	trimethoprim-resistant dihydrofolate reductase DfrA14
Escherichia_coli_CDS	275970	GCF_002850675.4_ASM285067v5	NZ_CP025944.3	lcl|NZ_CP025944.3_prot_WP_001209508.1_4700	Plasmid	none	49077	49868	ANT(3'')-Ia family aminoglycoside nucleotidyltransferase AadA1
Escherichia_coli_CDS	275971	GCF_002850675.4_ASM285067v5	NZ_CP025944.3	lcl|NZ_CP025944.3_prot_WP_000846390.1_4701	Plasmid	none	49885	50685	oxacillin-hydrolyzing class D beta-lactamase OXA-10
Escherichia_coli_CDS	275972	GCF_002850675.4_ASM285067v5	NZ_CP025944.3	lcl|NZ_CP025944.3_prot_WP_012300772.1_4702	Plasmid	none	50950	52209	chloramphenicol efflux MFS transporter CmlA5
Escherichia_coli_CDS	275973	GCF_002850675.4_ASM285067v5	NZ_CP025944.3	lcl|NZ_CP025944.3_prot_WP_000237816.1_4703	Plasmid	none	52530	52982	NAD(+)--rifampin ADP-ribosyltransferase Arr-2
Escherichia_coli_CDS	275980	GCF_002850675.4_ASM285067v5	NZ_CP025944.3	lcl|NZ_CP025944.3_prot_WP_001043260.1_4719	Plasmid	none	66669	67484	sulfonamide-resistant dihydropteroate synthase Sul2
Escherichia_coli_CDS	276003	GCF_002850675.4_ASM285067v5	NZ_CP025949.1	lcl|NZ_CP025949.1_prot_WP_000572405.1_4749	Plasmid	none	7440	8234	aminoglycoside O-phosphotransferase APH(3')-IIa
Escherichia_coli_CDS	276213	GCF_002853655.1_ASM285365v1	NZ_CP024136.1	lcl|NZ_CP024136.1_prot_WP_000027057.1_5095	Plasmid	none	13279	14139	class A broad-spectrum beta-lactamase TEM-1
Escherichia_coli_CDS	276218	GCF_002853655.1_ASM285365v1	NZ_CP024136.1	lcl|NZ_CP024136.1_prot_WP_000557454.1_5101	Plasmid	none	19111	19971	aminoglycoside N-acetyltransferase AAC(3)-IId
Escherichia_coli_CDS	276220	GCF_002853655.1_ASM285365v1	NZ_CP024136.1	lcl|NZ_CP024136.1_prot_WP_001206316.1_5104	Plasmid	none	21321	22112	ANT(3'')-Ia family aminoglycoside nucleotidyltransferase AadA1
Escherichia_coli_CDS	276551	GCF_002853715.1_ASM285371v1	NZ_CP024140.1	lcl|NZ_CP024140.1_prot_WP_000018329.1_4739	Plasmid	none	38901	39716	aminoglycoside O-phosphotransferase APH(3')-Ia
Escherichia_coli_CDS	276557	GCF_002853715.1_ASM285371v1	NZ_CP024140.1	lcl|NZ_CP024140.1_prot_WP_004201280.1_4748	Plasmid	none	45703	46176	trimethoprim-resistant dihydrofolate reductase DfrA14
Escherichia_coli_CDS	276564	GCF_002853715.1_ASM285371v1	NZ_CP024140.1	lcl|NZ_CP024140.1_prot_WP_000480968.1_4768	Plasmid	none	60947	61783	aminoglycoside O-phosphotransferase APH(6)-Id
Escherichia_coli_CDS	276670	GCF_002853805.1_ASM285380v1	NZ_CP024144.1	lcl|NZ_CP024144.1_prot_WP_001206356.1_5039	Plasmid	none	29460	30251	ANT(3'')-Ia family aminoglycoside nucleotidyltransferase AadA2
Escherichia_coli_CDS	277355	GCF_002854065.1_ASM285406v1	NZ_CP024153.1	lcl|NZ_CP024153.1_prot_WP_012537714.1_4808	Plasmid	none	35637	36293	quinolone resistance pentapeptide repeat protein QnrS2
Escherichia_coli_CDS	277361	GCF_002854065.1_ASM285406v1	NZ_CP024153.1	lcl|NZ_CP024153.1_prot_WP_001083725.1_4820	Plasmid	none	44282	44779	trimethoprim-resistant dihydrofolate reductase DfrA12
Escherichia_coli_CDS	277363	GCF_002854065.1_ASM285406v1	NZ_CP024153.1	lcl|NZ_CP024153.1_prot_WP_001206356.1_4822	Plasmid	none	45187	45978	ANT(3'')-Ia family aminoglycoside nucleotidyltransferase AadA2
Escherichia_coli_CDS	277365	GCF_002854065.1_ASM285406v1	NZ_CP024153.1	lcl|NZ_CP024153.1_prot_WP_063102497.1_4824	Plasmid	none	47175	47561	bleomycin binding protein
Escherichia_coli_CDS	277373	GCF_002854065.1_ASM285406v1	NZ_CP024153.1	lcl|NZ_CP024153.1_prot_WP_002914189.1_4841	Plasmid	none	64042	65217	multidrug efflux RND transporter periplasmic adaptor subunit OqxA
Escherichia_coli_CDS	277426	GCF_002855325.1_ASM285532v1	NZ_CP024127.1	lcl|NZ_CP024127.1_prot_WP_049589868.1_1444	Chromosome	none	1522403	1524028	phosphoethanolamine--lipid A transferase MCR-1.1
Escherichia_coli_CDS	277768	GCF_002855415.1_ASM285541v1	NZ_CP024133.1	lcl|NZ_CP024133.1_prot_WP_001516695.1_5109	Plasmid	none	150962	151618	quinolone resistance pentapeptide repeat protein QnrS1
Escherichia_coli_CDS	278190	GCF_002859105.1_ASM285910v1	NZ_CP025252.1	lcl|NZ_CP025252.1_prot_WP_000027057.1_4765	Plasmid	none	22348	23208	class A broad-spectrum beta-lactamase TEM-1
Escherichia_coli_CDS	278211	GCF_002859105.1_ASM285910v1	NZ_CP025253.1	lcl|NZ_CP025253.1_prot_WP_000018326.1_4824	Plasmid	none	40872	41687	aminoglycoside O-phosphotransferase APH(3')-Ia
Escherichia_coli_CDS	278216	GCF_002859105.1_ASM285910v1	NZ_CP025253.1	lcl|NZ_CP025253.1_prot_WP_001089064.1_4829	Plasmid	none	44787	45992	tetracycline efflux MFS transporter Tet(B)
Escherichia_coli_CDS	278300	GCF_002860085.1_ASM286008v1	NZ_CP019053.1	lcl|NZ_CP019053.1_prot_WP_000557454.1_4702	Plasmid	none	18944	19804	aminoglycoside N-acetyltransferase AAC(3)-IId
Escherichia_coli_CDS	278792	GCF_002860105.1_ASM286010v1	NZ_CP019074.1	lcl|NZ_CP019074.1_prot_WP_000557454.1_4658	Plasmid	none	16454	17314	aminoglycoside N-acetyltransferase AAC(3)-IId
Escherichia_coli_CDS	278799	GCF_002860105.1_ASM286010v1	NZ_CP019074.1	lcl|NZ_CP019074.1_prot_WP_001083725.1_4665	Plasmid	none	21294	21791	trimethoprim-resistant dihydrofolate reductase DfrA12
Escherichia_coli_CDS	278801	GCF_002860105.1_ASM286010v1	NZ_CP019074.1	lcl|NZ_CP019074.1_prot_WP_001206356.1_4667	Plasmid	none	22199	22990	ANT(3'')-Ia family aminoglycoside nucleotidyltransferase AadA2
Escherichia_coli_CDS	278803	GCF_002860105.1_ASM286010v1	NZ_CP019074.1	lcl|NZ_CP019074.1_prot_WP_001376233.1_4669	Plasmid	none	24187	24471	bleomycin binding protein
Escherichia_coli_CDS	278804	GCF_002860105.1_ASM286010v1	NZ_CP019074.1	lcl|NZ_CP019074.1_prot_WP_002914189.1_4671	Plasmid	none	25600	26775	multidrug efflux RND transporter periplasmic adaptor subunit OqxA
Escherichia_coli_CDS	278805	GCF_002860105.1_ASM286010v1	NZ_CP019074.1	lcl|NZ_CP019074.1_prot_WP_000347934.1_4672	Plasmid	none	26799	29951	multidrug efflux RND transporter permease subunit OqxB
Escherichia_coli_CDS	278812	GCF_002860105.1_ASM286010v1	NZ_CP019074.1	lcl|NZ_CP019074.1_prot_WP_000804064.1_4680	Plasmid	none	35852	37051	tetracycline efflux MFS transporter Tet(A)
Escherichia_coli_CDS	278819	GCF_002860105.1_ASM286010v1	NZ_CP019074.1	lcl|NZ_CP019074.1_prot_WP_000027057.1_4690	Plasmid	none	46471	47331	class A broad-spectrum beta-lactamase TEM-1
Escherichia_coli_CDS	278874	GCF_002860105.1_ASM286010v1	NZ_CP019076.1	lcl|NZ_CP019076.1_prot_WP_000259031.1_4931	Plasmid	none	82147	82986	sulfonamide-resistant dihydropteroate synthase Sul1
Escherichia_coli_CDS	280386	GCF_002870165.1_ASM287016v1	NZ_CP025626.1	lcl|NZ_CP025626.1_prot_WP_001389366.1_4552	Plasmid	none	14725	15198	trimethoprim-resistant dihydrofolate reductase DfrA17
Escherichia_coli_CDS	280387	GCF_002870165.1_ASM287016v1	NZ_CP025626.1	lcl|NZ_CP025626.1_prot_WP_000259031.1_4555	Plasmid	none	16664	17503	sulfonamide-resistant dihydropteroate synthase Sul1
Escherichia_coli_CDS	280391	GCF_002870165.1_ASM287016v1	NZ_CP025626.1	lcl|NZ_CP025626.1_prot_WP_004201167.1_4559	Plasmid	none	21447	21812	bleomycin binding protein Ble-MBL
Escherichia_coli_CDS	280392	GCF_002870165.1_ASM287016v1	NZ_CP025626.1	lcl|NZ_CP025626.1_prot_WP_023408309.1_4560	Plasmid	none	21816	22628	subclass B1 metallo-beta-lactamase NDM-5
Escherichia_coli_CDS	280403	GCF_002870165.1_ASM287016v1	NZ_CP025626.1	lcl|NZ_CP025626.1_prot_WP_000219391.1_4618	Plasmid	none	72556	73461	Mph(A) family macrolide 2'-phosphotransferase
Escherichia_coli_CDS	280404	GCF_002870165.1_ASM287016v1	NZ_CP025626.1	lcl|NZ_CP025626.1_prot_WP_023408309.1_4621	Plasmid	none	74846	75658	subclass B1 metallo-beta-lactamase NDM-5
Escherichia_coli_CDS	280407	GCF_002870165.1_ASM287016v1	NZ_CP025626.1	lcl|NZ_CP025626.1_prot_WP_000503573.1_4628	Plasmid	none	81357	82145	ANT(3'')-Ia family aminoglycoside nucleotidyltransferase AadA5
Escherichia_coli_CDS	280408	GCF_002870165.1_ASM287016v1	NZ_CP025626.1	lcl|NZ_CP025626.1_prot_WP_001389366.1_4629	Plasmid	none	82276	82749	trimethoprim-resistant dihydrofolate reductase DfrA17
Escherichia_coli_CDS	280413	GCF_002870165.1_ASM287016v1	NZ_CP025626.1	lcl|NZ_CP025626.1_prot_WP_000027057.1_4634	Plasmid	none	87954	88814	class A broad-spectrum beta-lactamase TEM-1
Escherichia_coli_CDS	280414	GCF_002870165.1_ASM287016v1	NZ_CP025626.1	lcl|NZ_CP025626.1_prot_WP_012372818.1_4635	Plasmid	none	88984	89739	16S rRNA (guanine(1405)-N(7))-methyltransferase RmtB1
Escherichia_coli_CDS	285981	GCF_002903105.1_ASM290310v1	NZ_CP026207.1	lcl|NZ_CP026207.1_prot_WP_000262467.1_5535	Plasmid	none	38093	38887	APH(3')-II family aminoglycoside O-phosphotransferase
Escherichia_coli_CDS	285982	GCF_002903105.1_ASM290310v1	NZ_CP026207.1	lcl|NZ_CP026207.1_prot_WP_000349358.1_5536	Plasmid	none	38914	39273	BLMT family bleomycin binding protein
Escherichia_coli_CDS	285984	GCF_002903105.1_ASM290310v1	NZ_CP026207.1	lcl|NZ_CP026207.1_prot_WP_016809943.1_5538	Plasmid	none	40466	41614	cephalosporin-hydrolyzing class C beta-lactamase FOX-5
Escherichia_coli_CDS	286095	GCF_002903105.1_ASM290310v1	NZ_CP026207.1	lcl|NZ_CP026207.1_prot_WP_001206356.1_5649	Plasmid	none	140436	141227	ANT(3'')-Ia family aminoglycoside nucleotidyltransferase AadA2
Escherichia_coli_CDS	286097	GCF_002903105.1_ASM290310v1	NZ_CP026207.1	lcl|NZ_CP026207.1_prot_WP_000259032.1_5651	Plasmid	none	141732	142571	sulfonamide-resistant dihydropteroate synthase Sul1
Escherichia_coli_CDS	286099	GCF_002903105.1_ASM290310v1	NZ_CP026207.1	lcl|NZ_CP026207.1_prot_WP_012579084.1_5653	Plasmid	none	144850	145506	quinolone resistance pentapeptide repeat protein QnrA1
Escherichia_coli_CDS	286101	GCF_002903105.1_ASM290310v1	NZ_CP026207.1	lcl|NZ_CP026207.1_prot_WP_000259031.1_5655	Plasmid	none	145706	146545	sulfonamide-resistant dihydropteroate synthase Sul1
Escherichia_coli_CDS	286104	GCF_002903105.1_ASM290310v1	NZ_CP026207.1	lcl|NZ_CP026207.1_prot_WP_000019304.1_5658	Plasmid	none	149257	149826	trimethoprim-resistant dihydrofolate reductase DfrA19
Escherichia_coli_CDS	286107	GCF_002903105.1_ASM290310v1	NZ_CP026207.1	lcl|NZ_CP026207.1_prot_WP_000381802.1_5661	Plasmid	none	151588	152121	aminoglycoside nucleotidyltransferase ANT(2'')-Ia
Escherichia_coli_CDS	286108	GCF_002903105.1_ASM290310v1	NZ_CP026207.1	lcl|NZ_CP026207.1_prot_WP_000186237.1_5662	Plasmid	none	152204	152836	type B-3 chloramphenicol O-acetyltransferase CatB3
Escherichia_coli_CDS	286110	GCF_002903105.1_ASM290310v1	NZ_CP026207.1	lcl|NZ_CP026207.1_prot_WP_000259032.1_5664	Plasmid	none	153334	154173	sulfonamide-resistant dihydropteroate synthase Sul1
Escherichia_coli_CDS	286113	GCF_002903105.1_ASM290310v1	NZ_CP026207.1	lcl|NZ_CP026207.1_prot_WP_000052512.1_5667	Plasmid	none	156443	157918	ABC-F type ribosomal protection protein Msr(E)
Escherichia_coli_CDS	286114	GCF_002903105.1_ASM290310v1	NZ_CP026207.1	lcl|NZ_CP026207.1_prot_WP_000155092.1_5668	Plasmid	none	157974	158858	Mph(E) family macrolide 2'-phosphotransferase
Escherichia_coli_CDS	286117	GCF_002903105.1_ASM290310v1	NZ_CP026207.1	lcl|NZ_CP026207.1_prot_WP_000946487.1_5671	Plasmid	none	160598	161449	sulfonamide-resistant dihydropteroate synthase Sul1
Escherichia_coli_CDS	286217	GCF_002903105.1_ASM290310v1	NZ_CP026204.1	lcl|NZ_CP026204.1_prot_WP_004199234.1_5771	Plasmid	none	51874	52755	carbapenem-hydrolyzing class A beta-lactamase KPC-2
Escherichia_coli_CDS	286325	GCF_002903105.1_ASM290310v1	NZ_CP026205.1	lcl|NZ_CP026205.1_prot_WP_004199234.1_5879	Plasmid	none	70247	71128	carbapenem-hydrolyzing class A beta-lactamase KPC-2
Escherichia_coli_CDS	286954	GCF_002903125.1_ASM290312v1	NZ_CP026201.1	lcl|NZ_CP026201.1_prot_WP_012372818.1_4703	Plasmid	none	45028	45783	16S rRNA (guanine(1405)-N(7))-methyltransferase RmtB1
Escherichia_coli_CDS	286958	GCF_002903125.1_ASM290312v1	NZ_CP026201.1	lcl|NZ_CP026201.1_prot_WP_023408309.1_4708	Plasmid	none	48282	49094	subclass B1 metallo-beta-lactamase NDM-5
Escherichia_coli_CDS	286961	GCF_002903125.1_ASM290312v1	NZ_CP026201.1	lcl|NZ_CP026201.1_prot_WP_000259031.1_4713	Plasmid	none	53407	54246	sulfonamide-resistant dihydropteroate synthase Sul1
Escherichia_coli_CDS	286962	GCF_002903125.1_ASM290312v1	NZ_CP026201.1	lcl|NZ_CP026201.1_prot_WP_001083725.1_4717	Plasmid	none	55950	56447	trimethoprim-resistant dihydrofolate reductase DfrA12
Escherichia_coli_CDS	287741	GCF_002934895.1_ASM293489v1	NZ_CP026405.1	lcl|NZ_CP026405.1_prot_WP_104457635.1_5513	Plasmid	none	65775	66692	Mph(E) family macrolide 2'-phosphotransferase
Escherichia_coli_CDS	287742	GCF_002934895.1_ASM293489v1	NZ_CP026405.1	lcl|NZ_CP026405.1_prot_WP_000052512.1_5514	Plasmid	none	66748	68223	ABC-F type ribosomal protection protein Msr(E)
Escherichia_coli_CDS	287779	GCF_002934895.1_ASM293489v1	NZ_CP026401.1	lcl|NZ_CP026401.1_prot_WP_004199234.1_5676	Plasmid	none	5205	6086	carbapenem-hydrolyzing class A beta-lactamase KPC-2
Escherichia_coli_CDS	289018	GCF_002944935.1_ASM294493v1	NZ_CP014109.1	lcl|NZ_CP014109.1_prot_WP_104731911.1_4753	Plasmid	none	6833	7518	TEM family class A beta-lactamase
Escherichia_coli_CDS	289439	GCF_002945135.3_ASM294513v3	NZ_CP026572.2	lcl|NZ_CP026572.2_prot_WP_001043260.1_4496	Plasmid	none	1552	2367	sulfonamide-resistant dihydropteroate synthase Sul2
Escherichia_coli_CDS	289440	GCF_002945135.3_ASM294513v3	NZ_CP026572.2	lcl|NZ_CP026572.2_prot_WP_001082319.1_4497	Plasmid	none	2428	3231	aminoglycoside O-phosphotransferase APH(3'')-Ib
Escherichia_coli_CDS	289441	GCF_002945135.3_ASM294513v3	NZ_CP026572.2	lcl|NZ_CP026572.2_prot_WP_094885524.1_4498	Plasmid	none	3231	4067	aminoglycoside O-phosphotransferase APH(6)-Id
Escherichia_coli_CDS	289540	GCF_002945135.3_ASM294513v3	NZ_CP026578.2	lcl|NZ_CP026578.2_prot_WP_001516695.1_4713	Plasmid	phage	66325	66981	quinolone resistance pentapeptide repeat protein QnrS1
Escherichia_coli_CDS	289542	GCF_002945135.3_ASM294513v3	NZ_CP026578.2	lcl|NZ_CP026578.2_prot_WP_004201280.1_4717	Plasmid	phage	69977	70450	trimethoprim-resistant dihydrofolate reductase DfrA14
Escherichia_coli_CDS	289546	GCF_002945135.3_ASM294513v3	NZ_CP026578.2	lcl|NZ_CP026578.2_prot_WP_000027057.1_4722	Plasmid	phage	75888	76748	class A broad-spectrum beta-lactamase TEM-1
Escherichia_coli_CDS	290310	GCF_002946695.1_ASM294669v1	NZ_CP026803.1	lcl|NZ_CP026803.1_prot_WP_001209508.1_2481	Chromosome	none	2474648	2475439	ANT(3'')-Ia family aminoglycoside nucleotidyltransferase AadA1
Escherichia_coli_CDS	290311	GCF_002946695.1_ASM294669v1	NZ_CP026803.1	lcl|NZ_CP026803.1_prot_WP_001334766.1_2482	Chromosome	none	2475552	2476382	oxacillin-hydrolyzing class D beta-lactamase OXA-1
Escherichia_coli_CDS	290894	GCF_002946715.1_ASM294671v1	NZ_CP026723.1	lcl|NZ_CP026723.1_prot_WP_000239590.1_1618	Chromosome	none	1695075	1695950	class A extended-spectrum beta-lactamase CTX-M-15
Escherichia_coli_CDS	290932	GCF_002946715.1_ASM294671v1	NZ_CP026723.1	lcl|NZ_CP026723.1_prot_WP_014386387.1_3902	Chromosome	none	4176762	4177907	class C beta-lactamase CMY-16
Escherichia_coli_CDS	295414	GCF_002949255.1_ASM294925v1	NZ_CP026764.1	lcl|NZ_CP026764.1_prot_WP_012579085.1_4501	Plasmid	none	45189	46388	tetracycline efflux MFS transporter Tet(A)
Escherichia_coli_CDS	295417	GCF_002949255.1_ASM294925v1	NZ_CP026764.1	lcl|NZ_CP026764.1_prot_WP_000027057.1_4504	Plasmid	none	47696	48556	class A broad-spectrum beta-lactamase TEM-1
Escherichia_coli_CDS	307065	GCF_002949715.1_ASM294971v1	NZ_CP026778.1	lcl|NZ_CP026778.1_prot_WP_001089064.1_4600	Plasmid	none	60824	62029	tetracycline efflux MFS transporter Tet(B)
Escherichia_coli_CDS	307069	GCF_002949715.1_ASM294971v1	NZ_CP026778.1	lcl|NZ_CP026778.1_prot_WP_000412211.1_4605	Plasmid	none	65461	66120	type A-1 chloramphenicol O-acetyltransferase
Escherichia_coli_CDS	312773	GCF_002949815.1_ASM294981v1	NZ_CP026782.1	lcl|NZ_CP026782.1_prot_WP_141106349.1_4362	Chromosome	none	4238099	4238890	ANT(3'')-Ia family aminoglycoside nucleotidyltransferase AadA1
Escherichia_coli_CDS	312774	GCF_002949815.1_ASM294981v1	NZ_CP026782.1	lcl|NZ_CP026782.1_prot_WP_001334766.1_4363	Chromosome	none	4239003	4239833	oxacillin-hydrolyzing class D beta-lactamase OXA-1
Escherichia_coli_CDS	328984	GCF_002950215.1_ASM295021v1	NZ_CP026788.1	lcl|NZ_CP026788.1_prot_WP_001043260.1_4244	Chromosome	none	4345052	4345867	sulfonamide-resistant dihydropteroate synthase Sul2
Escherichia_coli_CDS	329443	GCF_002950235.1_ASM295023v1	NZ_CP026792.1	lcl|NZ_CP026792.1_prot_WP_001043260.1_1439	Chromosome	none	1509318	1510133	sulfonamide-resistant dihydropteroate synthase Sul2
Escherichia_coli_CDS	334627	GCF_002951655.1_ASM295165v1	NZ_CP021103.1	lcl|NZ_CP021103.1_prot_WP_001376233.1_5168	Plasmid	none	12877	13161	bleomycin binding protein
Escherichia_coli_CDS	334646	GCF_002951655.1_ASM295165v1	NZ_CP021103.1	lcl|NZ_CP021103.1_prot_WP_001376233.1_5240	Plasmid	none	72218	72502	bleomycin binding protein
Escherichia_coli_CDS	335145	GCF_002951675.1_ASM295167v1	NZ_CP019244.1	lcl|NZ_CP019244.1_prot_WP_000347934.1_4898	Plasmid	none	6363	9515	multidrug efflux RND transporter permease subunit OqxB
Escherichia_coli_CDS	335146	GCF_002951675.1_ASM295167v1	NZ_CP019244.1	lcl|NZ_CP019244.1_prot_WP_002914189.1_4899	Plasmid	none	9539	10714	multidrug efflux RND transporter periplasmic adaptor subunit OqxA
Escherichia_coli_CDS	335665	GCF_002951695.1_ASM295169v1	NZ_CP019247.1	lcl|NZ_CP019247.1_prot_WP_000804064.1_4518	Plasmid	none	35339	36538	tetracycline efflux MFS transporter Tet(A)
Escherichia_coli_CDS	335747	GCF_002951695.1_ASM295169v1	NZ_CP019248.1	lcl|NZ_CP019248.1_prot_WP_001082319.1_4749	Plasmid	none	96442	97245	aminoglycoside O-phosphotransferase APH(3'')-Ib
Escherichia_coli_CDS	335748	GCF_002951695.1_ASM295169v1	NZ_CP019248.1	lcl|NZ_CP019248.1_prot_WP_000480968.1_4750	Plasmid	none	97245	98081	aminoglycoside O-phosphotransferase APH(6)-Id
Escherichia_coli_CDS	335842	GCF_002951715.1_ASM295171v1	NZ_CP019253.1	lcl|NZ_CP019253.1_prot_WP_014839980.1_4989	Plasmid	none	76736	77152	fosfomycin resistance glutathione transferase FosA3
Escherichia_coli_CDS	336465	GCF_002951735.1_ASM295173v1	NZ_CP019282.1	lcl|NZ_CP019282.1_prot_WP_001083725.1_4538	Plasmid	none	20622	21119	trimethoprim-resistant dihydrofolate reductase DfrA12
Escherichia_coli_CDS	336569	GCF_002951735.1_ASM295173v1	NZ_CP019284.1	lcl|NZ_CP019284.1_prot_WP_105166192.1_4831	Plasmid	none	17495	18136	type A-2 chloramphenicol O-acetyltransferase CatII
Escherichia_coli_CDS	336583	GCF_002951735.1_ASM295173v1	NZ_CP019284.1	lcl|NZ_CP019284.1_prot_WP_000557454.1_4860	Plasmid	none	37546	38406	aminoglycoside N-acetyltransferase AAC(3)-IId
Escherichia_coli_CDS	336589	GCF_002951735.1_ASM295173v1	NZ_CP019284.1	lcl|NZ_CP019284.1_prot_WP_015058868.1_4866	Plasmid	none	43378	44238	class A broad-spectrum beta-lactamase TEM-135
Escherichia_coli_CDS	336593	GCF_002951735.1_ASM295173v1	NZ_CP019284.1	lcl|NZ_CP019284.1_prot_WP_001082320.1_4891	Plasmid	none	64911	65714	aminoglycoside O-phosphotransferase APH(3'')-Ib
Escherichia_coli_CDS	336594	GCF_002951735.1_ASM295173v1	NZ_CP019284.1	lcl|NZ_CP019284.1_prot_WP_001495812.1_4892	Plasmid	none	65714	66550	aminoglycoside O-phosphotransferase APH(6)-Id
Escherichia_coli_CDS	336602	GCF_002951735.1_ASM295173v1	NZ_CP019284.1	lcl|NZ_CP019284.1_prot_WP_105166192.1_4917	Plasmid	none	85826	86467	type A-2 chloramphenicol O-acetyltransferase CatII
Escherichia_coli_CDS	336827	GCF_002951755.1_ASM295175v1	NZ_CP019256.1	lcl|NZ_CP019256.1_prot_WP_000557452.1_3217	Chromosome	none	3450631	3451491	aminoglycoside N-acetyltransferase AAC(3)-IIe
Escherichia_coli_CDS	336831	GCF_002951755.1_ASM295175v1	NZ_CP019256.1	lcl|NZ_CP019256.1_prot_WP_000347934.1_3221	Chromosome	none	3453135	3456287	multidrug efflux RND transporter permease subunit OqxB
Escherichia_coli_CDS	336832	GCF_002951755.1_ASM295175v1	NZ_CP019256.1	lcl|NZ_CP019256.1_prot_WP_002914189.1_3222	Chromosome	none	3456311	3457486	multidrug efflux RND transporter periplasmic adaptor subunit OqxA
Escherichia_coli_CDS	337141	GCF_002951775.1_ASM295177v1	NZ_CP019260.1	lcl|NZ_CP019260.1_prot_WP_000259031.1_4492	Plasmid	none	146248	147087	sulfonamide-resistant dihydropteroate synthase Sul1
Escherichia_coli_CDS	337143	GCF_002951775.1_ASM295177v1	NZ_CP019260.1	lcl|NZ_CP019260.1_prot_WP_014839980.1_4505	Plasmid	none	158718	159134	fosfomycin resistance glutathione transferase FosA3
Escherichia_coli_CDS	337666	GCF_002951795.1_ASM295179v1	NZ_CP019268.1	lcl|NZ_CP019268.1_prot_WP_000480968.1_4401	Plasmid	none	7177	8013	aminoglycoside O-phosphotransferase APH(6)-Id
Escherichia_coli_CDS	337667	GCF_002951795.1_ASM295179v1	NZ_CP019268.1	lcl|NZ_CP019268.1_prot_WP_001082319.1_4402	Plasmid	none	8013	8816	aminoglycoside O-phosphotransferase APH(3'')-Ib
Escherichia_coli_CDS	337668	GCF_002951795.1_ASM295179v1	NZ_CP019268.1	lcl|NZ_CP019268.1_prot_WP_001043265.1_4403	Plasmid	none	8877	9692	sulfonamide-resistant dihydropteroate synthase Sul2
Escherichia_coli_CDS	337671	GCF_002951795.1_ASM295179v1	NZ_CP019268.1	lcl|NZ_CP019268.1_prot_WP_000412211.1_4409	Plasmid	none	13064	13723	type A-1 chloramphenicol O-acetyltransferase
Escherichia_coli_CDS	337678	GCF_002951795.1_ASM295179v1	NZ_CP019268.1	lcl|NZ_CP019268.1_prot_WP_001389366.1_4428	Plasmid	none	28642	29115	trimethoprim-resistant dihydrofolate reductase DfrA17
Escherichia_coli_CDS	338287	GCF_002952095.1_ASM295209v1	NZ_CP021727.1	lcl|NZ_CP021727.1_prot_WP_001206316.1_4723	Plasmid	none	95795	96586	ANT(3'')-Ia family aminoglycoside nucleotidyltransferase AadA1
Escherichia_coli_CDS	338301	GCF_002952095.1_ASM295209v1	NZ_CP021728.1	lcl|NZ_CP021728.1_prot_WP_014839980.1_4862	Plasmid	none	12798	13214	fosfomycin resistance glutathione transferase FosA3
Escherichia_coli_CDS	339248	GCF_002952855.1_ASM295285v1	NZ_CP026346.1	lcl|NZ_CP026346.1_prot_WP_104950972.1_4348	Chromosome	none	4643186	4644046	TEM family class A beta-lactamase
Escherichia_coli_CDS	339859	GCF_002952875.1_ASM295287v1	NZ_CP026348.1	lcl|NZ_CP026348.1_prot_WP_104950979.1_4348	Chromosome	none	4643191	4644051	TEM family class A beta-lactamase
Escherichia_coli_CDS	341087	GCF_002952915.1_ASM295291v1	NZ_CP026354.1	lcl|NZ_CP026354.1_prot_WP_104950975.1_4348	Chromosome	none	4643192	4644052	TEM family class A beta-lactamase
Escherichia_coli_CDS	343541	GCF_002953015.1_ASM295301v1	NZ_CP026342.1	lcl|NZ_CP026342.1_prot_WP_104950972.1_4348	Chromosome	none	4643190	4644050	TEM family class A beta-lactamase
Escherichia_coli_CDS	345992	GCF_002953095.1_ASM295309v1	NZ_CP026360.1	lcl|NZ_CP026360.1_prot_WP_104951360.1_4348	Chromosome	none	4643192	4644052	TEM family class A beta-lactamase
Escherichia_coli_CDS	346521	GCF_002953455.1_ASM295345v1	NZ_CP026474.1	lcl|NZ_CP026474.1_prot_WP_000239590.1_4532	Plasmid	none	12339	13214	class A extended-spectrum beta-lactamase CTX-M-15
Escherichia_coli_CDS	346530	GCF_002953455.1_ASM295345v1	NZ_CP026474.1	lcl|NZ_CP026474.1_prot_WP_001389366.1_4567	Plasmid	none	42490	42963	trimethoprim-resistant dihydrofolate reductase DfrA17
Escherichia_coli_CDS	346531	GCF_002953455.1_ASM295345v1	NZ_CP026474.1	lcl|NZ_CP026474.1_prot_WP_000503573.1_4568	Plasmid	none	43094	43882	ANT(3'')-Ia family aminoglycoside nucleotidyltransferase AadA5
Escherichia_coli_CDS	346532	GCF_002953455.1_ASM295345v1	NZ_CP026474.1	lcl|NZ_CP026474.1_prot_WP_000259031.1_4570	Plasmid	none	44429	45268	sulfonamide-resistant dihydropteroate synthase Sul1
Escherichia_coli_CDS	346535	GCF_002953455.1_ASM295345v1	NZ_CP026474.1	lcl|NZ_CP026474.1_prot_WP_023408309.1_4575	Plasmid	none	49581	50393	subclass B1 metallo-beta-lactamase NDM-5
Escherichia_coli_CDS	346536	GCF_002953455.1_ASM295345v1	NZ_CP026474.1	lcl|NZ_CP026474.1_prot_WP_001083725.1_4579	Plasmid	none	52722	53219	trimethoprim-resistant dihydrofolate reductase DfrA12
Escherichia_coli_CDS	346537	GCF_002953455.1_ASM295345v1	NZ_CP026474.1	lcl|NZ_CP026474.1_prot_WP_000259031.1_4583	Plasmid	none	54923	55762	sulfonamide-resistant dihydropteroate synthase Sul1
Escherichia_coli_CDS	347168	GCF_002953755.1_ASM295375v1	NZ_CP026344.1	lcl|NZ_CP026344.1_prot_WP_104950972.1_4348	Chromosome	none	4643192	4644052	TEM family class A beta-lactamase
Escherichia_coli_CDS	348398	GCF_002953795.1_ASM295379v1	NZ_CP026350.1	lcl|NZ_CP026350.1_prot_WP_104950972.1_4348	Chromosome	none	4643192	4644052	TEM family class A beta-lactamase
Escherichia_coli_CDS	349009	GCF_002953815.1_ASM295381v1	NZ_CP026352.1	lcl|NZ_CP026352.1_prot_WP_104993156.1_4348	Chromosome	none	4643192	4644052	TEM family class A beta-lactamase
Escherichia_coli_CDS	350232	GCF_002953855.1_ASM295385v1	NZ_CP026357.1	lcl|NZ_CP026357.1_prot_WP_104950972.1_4348	Chromosome	none	4643191	4644051	TEM family class A beta-lactamase
Escherichia_coli_CDS	352326	GCF_002968715.1_ASM296871v1	NZ_CP027138.1	lcl|NZ_CP027138.1_prot_WP_000027057.1_4448	Plasmid	none	18225	19085	class A broad-spectrum beta-lactamase TEM-1
Escherichia_coli_CDS	352354	GCF_002968715.1_ASM296871v1	NZ_CP027138.1	lcl|NZ_CP027138.1_prot_WP_000027057.1_4501	Plasmid	none	61957	62817	class A broad-spectrum beta-lactamase TEM-1
Escherichia_coli_CDS	352356	GCF_002968715.1_ASM296871v1	NZ_CP027138.1	lcl|NZ_CP027138.1_prot_WP_000571065.1_4503	Plasmid	none	63908	64417	trimethoprim-resistant dihydrofolate reductase DfrA8
Escherichia_coli_CDS	352359	GCF_002968715.1_ASM296871v1	NZ_CP027138.1	lcl|NZ_CP027138.1_prot_WP_000704156.1_4514	Plasmid	none	71203	71727	streptothricin N-acetyltransferase Sat2
Escherichia_coli_CDS	352365	GCF_002968715.1_ASM296871v1	NZ_CP027138.1	lcl|NZ_CP027138.1_prot_WP_005826111.1_4520	Plasmid	none	75311	75952	type A-3 chloramphenicol O-acetyltransferase CatIII
Escherichia_coli_CDS	352854	GCF_002968935.1_ASM296893v1	NZ_CP019272.1	lcl|NZ_CP019272.1_prot_WP_000480968.1_4445	Plasmid	none	16205	17041	aminoglycoside O-phosphotransferase APH(6)-Id
Escherichia_coli_CDS	352920	GCF_002968935.1_ASM296893v1	NZ_CP021087.1	lcl|NZ_CP021087.1_prot_WP_000412211.1_4635	Plasmid	phage	61406	62065	type A-1 chloramphenicol O-acetyltransferase
Escherichia_coli_CDS	352925	GCF_002968935.1_ASM296893v1	NZ_CP021087.1	lcl|NZ_CP021087.1_prot_WP_000480968.1_4657	Plasmid	none	80548	81384	aminoglycoside O-phosphotransferase APH(6)-Id
Escherichia_coli_CDS	353523	GCF_002993265.1_ASM299326v1	NZ_CP027430.1	lcl|NZ_CP027430.1_prot_WP_000018329.1_3937	Chromosome	none	4225739	4226554	aminoglycoside O-phosphotransferase APH(3')-Ia
Escherichia_coli_CDS	354120	GCF_002996945.1_ASM299694v1	NZ_CP027535.1	lcl|NZ_CP027535.1_prot_WP_000976514.1_4827	Plasmid	none	31336	32481	class C beta-lactamase CMY-2
Escherichia_coli_CDS	354323	GCF_002999075.1_ASM299907v1	NZ_CP027126.1	lcl|NZ_CP027126.1_prot_WP_001089068.1_2234	Chromosome	none	2382896	2384101	tetracycline efflux MFS transporter Tet(B)
Escherichia_coli_CDS	354334	GCF_002999075.1_ASM299907v1	NZ_CP027126.1	lcl|NZ_CP027126.1_prot_WP_000412211.1_2273	Chromosome	none	2425607	2426266	type A-1 chloramphenicol O-acetyltransferase
Escherichia_coli_CDS	354336	GCF_002999075.1_ASM299907v1	NZ_CP027126.1	lcl|NZ_CP027126.1_prot_WP_003159191.1_2279	Chromosome	none	2432293	2432847	aminoglycoside N-acetyltransferase AAC(6')-Ib4
Escherichia_coli_CDS	354337	GCF_002999075.1_ASM299907v1	NZ_CP027126.1	lcl|NZ_CP027126.1_prot_WP_000186237.1_2280	Chromosome	none	2432942	2433574	type B-3 chloramphenicol O-acetyltransferase CatB3
Escherichia_coli_CDS	354344	GCF_002999075.1_ASM299907v1	NZ_CP027126.1	lcl|NZ_CP027126.1_prot_WP_000027057.1_2301	Chromosome	none	2452802	2453662	class A broad-spectrum beta-lactamase TEM-1
Escherichia_coli_CDS	354411	GCF_002999075.1_ASM299907v1	NZ_CP027126.1	lcl|NZ_CP027126.1_prot_WP_000412211.1_3700	Chromosome	none	3974324	3974983	type A-1 chloramphenicol O-acetyltransferase
Escherichia_coli_CDS	354413	GCF_002999075.1_ASM299907v1	NZ_CP027126.1	lcl|NZ_CP027126.1_prot_WP_003159191.1_3706	Chromosome	none	3981010	3981564	aminoglycoside N-acetyltransferase AAC(6')-Ib4
Escherichia_coli_CDS	354414	GCF_002999075.1_ASM299907v1	NZ_CP027126.1	lcl|NZ_CP027126.1_prot_WP_000186237.1_3707	Chromosome	none	3981659	3982291	type B-3 chloramphenicol O-acetyltransferase CatB3
Escherichia_coli_CDS	364197	GCF_003018715.1_ASM301871v1	NZ_CP027332.1	lcl|NZ_CP027332.1_prot_WP_000480968.1_5297	Plasmid	none	350	1186	aminoglycoside O-phosphotransferase APH(6)-Id
Escherichia_coli_CDS	365563	GCF_003018815.1_ASM301881v1	NZ_CP027355.1	lcl|NZ_CP027355.1_prot_WP_001043260.1_4507	Chromosome	none	4644555	4645370	sulfonamide-resistant dihydropteroate synthase Sul2
Escherichia_coli_CDS	365565	GCF_003018815.1_ASM301881v1	NZ_CP027355.1	lcl|NZ_CP027355.1_prot_WP_000949574.1_4509	Chromosome	none	4645747	4646334	trimethoprim-resistant dihydrofolate reductase DfrA36
Escherichia_coli_CDS	365571	GCF_003018815.1_ASM301881v1	NZ_CP027355.1	lcl|NZ_CP027355.1_prot_WP_021038045.1_4515	Chromosome	none	4649547	4650761	chloramphenicol/florfenicol efflux MFS transporter FloR
Escherichia_coli_CDS	365577	GCF_003018815.1_ASM301881v1	NZ_CP027355.1	lcl|NZ_CP027355.1_prot_WP_000381802.1_4521	Chromosome	none	4657088	4657621	aminoglycoside nucleotidyltransferase ANT(2'')-Ia
Escherichia_coli_CDS	365578	GCF_003018815.1_ASM301881v1	NZ_CP027355.1	lcl|NZ_CP027355.1_prot_WP_001206316.1_4522	Chromosome	none	4657679	4658470	ANT(3'')-Ia family aminoglycoside nucleotidyltransferase AadA1
Escherichia_coli_CDS	365581	GCF_003018815.1_ASM301881v1	NZ_CP027355.1	lcl|NZ_CP027355.1_prot_WP_000259031.1_4525	Chromosome	none	4660355	4661194	sulfonamide-resistant dihydropteroate synthase Sul1
Escherichia_coli_CDS	366720	GCF_003018875.1_ASM301887v1	NZ_CP027385.1	lcl|NZ_CP027385.1_prot_WP_000219391.1_5484	Plasmid	none	26835	27740	Mph(A) family macrolide 2'-phosphotransferase
Escherichia_coli_CDS	366726	GCF_003018875.1_ASM301887v1	NZ_CP027385.1	lcl|NZ_CP027385.1_prot_WP_000259031.1_5490	Plasmid	none	31596	32435	sulfonamide-resistant dihydropteroate synthase Sul1
Escherichia_coli_CDS	366728	GCF_003018875.1_ASM301887v1	NZ_CP027385.1	lcl|NZ_CP027385.1_prot_WP_001206356.1_5492	Plasmid	none	32940	33731	ANT(3'')-Ia family aminoglycoside nucleotidyltransferase AadA2
Escherichia_coli_CDS	366730	GCF_003018875.1_ASM301887v1	NZ_CP027385.1	lcl|NZ_CP027385.1_prot_WP_001083725.1_5494	Plasmid	none	34139	34636	trimethoprim-resistant dihydrofolate reductase DfrA12
Escherichia_coli_CDS	366731	GCF_003018875.1_ASM301887v1	NZ_CP027385.1	lcl|NZ_CP027385.1_prot_WP_000557454.1_5497	Plasmid	none	37206	38066	aminoglycoside N-acetyltransferase AAC(3)-IId
Escherichia_coli_CDS	366739	GCF_003018875.1_ASM301887v1	NZ_CP027385.1	lcl|NZ_CP027385.1_prot_WP_000027057.1_5505	Plasmid	none	44867	45727	class A broad-spectrum beta-lactamase TEM-1
Escherichia_coli_CDS	368941	GCF_003020885.1_ASM302088v1	NZ_CP026855.1	lcl|NZ_CP026855.1_prot_WP_021529707.1_5053	Plasmid	none	63202	63675	trimethoprim-resistant dihydrofolate reductase DfrA14
Escherichia_coli_CDS	369477	GCF_003030025.1_ASM303002v1	NZ_CP028168.1	lcl|NZ_CP028168.1_prot_WP_000027057.1_4642	Plasmid	none	80144	81004	class A broad-spectrum beta-lactamase TEM-1
Escherichia_coli_CDS	370426	GCF_003030365.1_ASM303036v1	NZ_CP027701.1	lcl|NZ_CP027701.1_prot_WP_000239590.1_4271	Chromosome	none	4575892	4576767	class A extended-spectrum beta-lactamase CTX-M-15
Escherichia_coli_CDS	370475	GCF_003030365.1_ASM303036v1	NZ_CP027703.1	lcl|NZ_CP027703.1_prot_WP_063840321.1_4581	Plasmid	none	27361	27915	fluoroquinolone-acetylating aminoglycoside 6'-N-acetyltransferase AAC(6')-Ib-cr5
Escherichia_coli_CDS	370479	GCF_003030365.1_ASM303036v1	NZ_CP027703.1	lcl|NZ_CP027703.1_prot_WP_000259031.1_4617	Plasmid	phage	59506	60345	sulfonamide-resistant dihydropteroate synthase Sul1
Escherichia_coli_CDS	370481	GCF_003030365.1_ASM303036v1	NZ_CP027703.1	lcl|NZ_CP027703.1_prot_WP_023408309.1_4627	Plasmid	none	67945	68757	subclass B1 metallo-beta-lactamase NDM-5
Escherichia_coli_CDS	370485	GCF_003030365.1_ASM303036v1	NZ_CP027703.1	lcl|NZ_CP027703.1_prot_WP_001083725.1_4636	Plasmid	none	75612	76109	trimethoprim-resistant dihydrofolate reductase DfrA12
Escherichia_coli_CDS	371557	GCF_003031775.1_ASM303177v1	NZ_CP020515.1	lcl|NZ_CP020515.1_prot_WP_001083725.1_4818	Plasmid	none	130017	130514	trimethoprim-resistant dihydrofolate reductase DfrA12
Escherichia_coli_CDS	371560	GCF_003031775.1_ASM303177v1	NZ_CP020515.1	lcl|NZ_CP020515.1_prot_WP_023408309.1_4827	Plasmid	none	137370	138182	subclass B1 metallo-beta-lactamase NDM-5
Escherichia_coli_CDS	371565	GCF_003031775.1_ASM303177v1	NZ_CP020515.1	lcl|NZ_CP020515.1_prot_WP_012372818.1_4832	Plasmid	none	140681	141436	16S rRNA (guanine(1405)-N(7))-methyltransferase RmtB1
Escherichia_coli_CDS	371566	GCF_003031775.1_ASM303177v1	NZ_CP020515.1	lcl|NZ_CP020515.1_prot_WP_000027057.1_4833	Plasmid	none	141606	142466	class A broad-spectrum beta-lactamase TEM-1
Escherichia_coli_CDS	371568	GCF_003031775.1_ASM303177v1	NZ_CP020515.1	lcl|NZ_CP020515.1_prot_WP_000239590.1_4838	Plasmid	none	146295	147170	class A extended-spectrum beta-lactamase CTX-M-15
Escherichia_coli_CDS	371619	GCF_003031795.1_ASM303179v1	NZ_CP020517.1	lcl|NZ_CP020517.1_prot_WP_000259031.1_5063	Plasmid	none	21121	21960	sulfonamide-resistant dihydropteroate synthase Sul1
Escherichia_coli_CDS	371668	GCF_003031815.1_ASM303181v1	NZ_CP020524.1	lcl|NZ_CP020524.1_prot_WP_014386410.1_4679	Plasmid	none	50299	51078	APH(3')-VI family aminoglycoside O-phosphotransferase
Escherichia_coli_CDS	371670	GCF_003031815.1_ASM303181v1	NZ_CP020524.1	lcl|NZ_CP020524.1_prot_WP_004201164.1_4681	Plasmid	none	52356	53168	subclass B1 metallo-beta-lactamase NDM-1
Escherichia_coli_CDS	371671	GCF_003031815.1_ASM303181v1	NZ_CP020524.1	lcl|NZ_CP020524.1_prot_WP_004201167.1_4682	Plasmid	none	53172	53537	bleomycin binding protein Ble-MBL
Escherichia_coli_CDS	371674	GCF_003031815.1_ASM303181v1	NZ_CP020523.1	lcl|NZ_CP020523.1_prot_WP_014386481.1_4826	Plasmid	none	858	1502	quinolone resistance pentapeptide repeat protein QnrB1
Escherichia_coli_CDS	371677	GCF_003031815.1_ASM303181v1	NZ_CP020523.1	lcl|NZ_CP020523.1_prot_WP_063840321.1_4829	Plasmid	none	2742	3296	fluoroquinolone-acetylating aminoglycoside 6'-N-acetyltransferase AAC(6')-Ib-cr5
Escherichia_coli_CDS	371678	GCF_003031815.1_ASM303181v1	NZ_CP020523.1	lcl|NZ_CP020523.1_prot_WP_001334766.1_4830	Plasmid	none	3427	4257	oxacillin-hydrolyzing class D beta-lactamase OXA-1
Escherichia_coli_CDS	371714	GCF_003031815.1_ASM303181v1	NZ_CP020523.1	lcl|NZ_CP020523.1_prot_WP_004201280.1_4967	Plasmid	none	110973	111446	trimethoprim-resistant dihydrofolate reductase DfrA14
Escherichia_coli_CDS	371743	GCF_003033905.1_ASM303390v1	NZ_CP027118.1	lcl|NZ_CP027118.1_prot_WP_000412211.1_66	Chromosome	none	62436	63095	type A-1 chloramphenicol O-acetyltransferase
Escherichia_coli_CDS	373071	GCF_003051985.2_ASM305198v2	NZ_CP028576.1	lcl|NZ_CP028576.1_prot_WP_000239590.1_4523	Plasmid	none	5304	6179	class A extended-spectrum beta-lactamase CTX-M-15
Escherichia_coli_CDS	373094	GCF_003051985.2_ASM305198v2	NZ_CP028576.1	lcl|NZ_CP028576.1_prot_WP_001334766.1_4624	Plasmid	none	83999	84829	oxacillin-hydrolyzing class D beta-lactamase OXA-1
Escherichia_coli_CDS	373095	GCF_003051985.2_ASM305198v2	NZ_CP028576.1	lcl|NZ_CP028576.1_prot_WP_063840321.1_4625	Plasmid	none	84960	85514	fluoroquinolone-acetylating aminoglycoside 6'-N-acetyltransferase AAC(6')-Ib-cr5
Escherichia_coli_CDS	373096	GCF_003051985.2_ASM305198v2	NZ_CP028576.1	lcl|NZ_CP028576.1_prot_WP_001389366.1_4628	Plasmid	none	87265	87738	trimethoprim-resistant dihydrofolate reductase DfrA17
Escherichia_coli_CDS	373104	GCF_003051985.2_ASM305198v2	NZ_CP028576.1	lcl|NZ_CP028576.1_prot_WP_000480972.1_4645	Plasmid	none	99309	100145	aminoglycoside O-phosphotransferase APH(6)-Id
Escherichia_coli_CDS	373105	GCF_003051985.2_ASM305198v2	NZ_CP028576.1	lcl|NZ_CP028576.1_prot_WP_000804064.1_4648	Plasmid	none	101199	102398	tetracycline efflux MFS transporter Tet(A)
Escherichia_coli_CDS	374410	GCF_003073835.1_ASM307383v1	NZ_CP029118.1	lcl|NZ_CP029118.1_prot_WP_000722315.1_4931	Plasmid	none	90939	91763	oxacillin-hydrolyzing class D beta-lactamase OXA-9
Escherichia_coli_CDS	374411	GCF_003073835.1_ASM307383v1	NZ_CP029118.1	lcl|NZ_CP029118.1_prot_WP_001206315.1_4932	Plasmid	none	91823	92611	ANT(3'')-Ia family aminoglycoside nucleotidyltransferase AadA1
Escherichia_coli_CDS	374412	GCF_003073835.1_ASM307383v1	NZ_CP029118.1	lcl|NZ_CP029118.1_prot_WP_063840280.1_4933	Plasmid	none	92681	93235	AAC(6')-Ib family aminoglycoside 6'-N-acetyltransferase
Escherichia_coli_CDS	374429	GCF_003073835.1_ASM307383v1	NZ_CP029120.1	lcl|NZ_CP029120.1_prot_WP_001043260.1_5082	Plasmid	none	1862	2677	sulfonamide-resistant dihydropteroate synthase Sul2
Escherichia_coli_CDS	374430	GCF_003073835.1_ASM307383v1	NZ_CP029120.1	lcl|NZ_CP029120.1_prot_WP_001082319.1_5083	Plasmid	none	2738	3541	aminoglycoside O-phosphotransferase APH(3'')-Ib
Escherichia_coli_CDS	374431	GCF_003073835.1_ASM307383v1	NZ_CP029120.1	lcl|NZ_CP029120.1_prot_WP_000480968.1_5084	Plasmid	none	3541	4377	aminoglycoside O-phosphotransferase APH(6)-Id
Escherichia_coli_CDS	374632	GCF_003073875.1_ASM307387v1	NZ_CP029111.1	lcl|NZ_CP029111.1_prot_WP_001089068.1_2224	Chromosome	none	2379994	2381199	tetracycline efflux MFS transporter Tet(B)
Escherichia_coli_CDS	374643	GCF_003073875.1_ASM307387v1	NZ_CP029111.1	lcl|NZ_CP029111.1_prot_WP_000412211.1_2262	Chromosome	none	2422705	2423364	type A-1 chloramphenicol O-acetyltransferase
Escherichia_coli_CDS	374645	GCF_003073875.1_ASM307387v1	NZ_CP029111.1	lcl|NZ_CP029111.1_prot_WP_003159191.1_2268	Chromosome	none	2429391	2429945	aminoglycoside N-acetyltransferase AAC(6')-Ib4
Escherichia_coli_CDS	374646	GCF_003073875.1_ASM307387v1	NZ_CP029111.1	lcl|NZ_CP029111.1_prot_WP_000186237.1_2269	Chromosome	none	2430040	2430672	type B-3 chloramphenicol O-acetyltransferase CatB3
Escherichia_coli_CDS	374652	GCF_003073875.1_ASM307387v1	NZ_CP029111.1	lcl|NZ_CP029111.1_prot_WP_000027057.1_2290	Chromosome	none	2449899	2450759	class A broad-spectrum beta-lactamase TEM-1
Escherichia_coli_CDS	374714	GCF_003073875.1_ASM307387v1	NZ_CP029111.1	lcl|NZ_CP029111.1_prot_WP_000412211.1_3687	Chromosome	none	3970081	3970740	type A-1 chloramphenicol O-acetyltransferase
Escherichia_coli_CDS	374718	GCF_003073875.1_ASM307387v1	NZ_CP029111.1	lcl|NZ_CP029111.1_prot_WP_003159191.1_3693	Chromosome	none	3976767	3977321	aminoglycoside N-acetyltransferase AAC(6')-Ib4
Escherichia_coli_CDS	374719	GCF_003073875.1_ASM307387v1	NZ_CP029111.1	lcl|NZ_CP029111.1_prot_WP_000186237.1_3694	Chromosome	none	3977416	3978048	type B-3 chloramphenicol O-acetyltransferase CatB3
Escherichia_coli_CDS	374959	GCF_003073955.1_ASM307395v1	NZ_CP029122.1	lcl|NZ_CP029122.1_prot_WP_001089068.1_1909	Chromosome	none	2081985	2083190	tetracycline efflux MFS transporter Tet(B)
Escherichia_coli_CDS	375303	GCF_003073955.1_ASM307395v1	NZ_CP029123.1	lcl|NZ_CP029123.1_prot_WP_000557454.1_4418	Plasmid	none	24745	25605	aminoglycoside N-acetyltransferase AAC(3)-IId
Escherichia_coli_CDS	375313	GCF_003073955.1_ASM307395v1	NZ_CP029123.1	lcl|NZ_CP029123.1_prot_WP_000259031.1_4428	Plasmid	none	36359	37198	sulfonamide-resistant dihydropteroate synthase Sul1
Escherichia_coli_CDS	375316	GCF_003073955.1_ASM307395v1	NZ_CP029123.1	lcl|NZ_CP029123.1_prot_WP_063865160.1_4431	Plasmid	none	39039	39938	class A extended-spectrum beta-lactamase VEB-5
Escherichia_coli_CDS	375317	GCF_003073955.1_ASM307395v1	NZ_CP029123.1	lcl|NZ_CP029123.1_prot_WP_088498802.1_4432	Plasmid	none	40672	41724	tetracycline efflux MFS transporter Tet(A)
Escherichia_coli_CDS	375318	GCF_003073955.1_ASM307395v1	NZ_CP029123.1	lcl|NZ_CP029123.1_prot_WP_000259031.1_4433	Plasmid	none	41888	42727	sulfonamide-resistant dihydropteroate synthase Sul1
Escherichia_coli_CDS	375320	GCF_003073955.1_ASM307395v1	NZ_CP029123.1	lcl|NZ_CP029123.1_prot_WP_032488579.1_4435	Plasmid	none	43237	43791	aminoglycoside N-acetyltransferase AAC(6')-Ib3
Escherichia_coli_CDS	375357	GCF_003076395.1_ASM307639v1	NZ_CP020545.1	lcl|NZ_CP020545.1_prot_WP_000027057.1_3993	Chromosome	none	4213431	4214291	class A broad-spectrum beta-lactamase TEM-1
Escherichia_coli_CDS	375953	GCF_003111785.1_ASM311178v1	NZ_CP029180.1	lcl|NZ_CP029180.1_prot_WP_015387340.1_2175	Chromosome	none	2231658	2232533	class A extended-spectrum beta-lactamase CTX-M-55
Escherichia_coli_CDS	376195	GCF_003111785.1_ASM311178v1	NZ_CP029181.1	lcl|NZ_CP029181.1_prot_WP_063865358.1_4583	Plasmid	none	52158	53333	multidrug efflux RND transporter periplasmic adaptor subunit OqxA2
Escherichia_coli_CDS	376196	GCF_003111785.1_ASM311178v1	NZ_CP029181.1	lcl|NZ_CP029181.1_prot_WP_000347934.1_4584	Plasmid	none	53357	56509	multidrug efflux RND transporter permease subunit OqxB
Escherichia_coli_CDS	376201	GCF_003111785.1_ASM311178v1	NZ_CP029181.1	lcl|NZ_CP029181.1_prot_WP_001206317.1_4589	Plasmid	none	58910	59701	ANT(3'')-Ia family aminoglycoside nucleotidyltransferase AadA1
Escherichia_coli_CDS	376202	GCF_003111785.1_ASM311178v1	NZ_CP029181.1	lcl|NZ_CP029181.1_prot_WP_000777555.1_4590	Plasmid	none	59794	60267	trimethoprim-resistant dihydrofolate reductase DfrA1
Escherichia_coli_CDS	376210	GCF_003111785.1_ASM311178v1	NZ_CP029181.1	lcl|NZ_CP029181.1_prot_WP_063102497.1_4598	Plasmid	none	65937	66323	bleomycin binding protein
Escherichia_coli_CDS	376214	GCF_003111785.1_ASM311178v1	NZ_CP029181.1	lcl|NZ_CP029181.1_prot_WP_001493765.1_4609	Plasmid	none	73891	75090	tetracycline efflux MFS transporter Tet(A)
Escherichia_coli_CDS	377361	GCF_003122105.1_ASM312210v1	NZ_CP029242.1	lcl|NZ_CP029242.1_prot_WP_014839980.1_59	Chromosome	none	55199	55615	fosfomycin resistance glutathione transferase FosA3
Escherichia_coli_CDS	377367	GCF_003122105.1_ASM312210v1	NZ_CP029242.1	lcl|NZ_CP029242.1_prot_WP_001083725.1_88	Chromosome	none	78463	78960	trimethoprim-resistant dihydrofolate reductase DfrA12
Escherichia_coli_CDS	377369	GCF_003122105.1_ASM312210v1	NZ_CP029242.1	lcl|NZ_CP029242.1_prot_WP_000018329.1_91	Chromosome	none	80259	81074	aminoglycoside O-phosphotransferase APH(3')-Ia
Escherichia_coli_CDS	377374	GCF_003122105.1_ASM312210v1	NZ_CP029242.1	lcl|NZ_CP029242.1_prot_WP_013188475.1_96	Chromosome	none	84756	85631	class A extended-spectrum beta-lactamase CTX-M-65
Escherichia_coli_CDS	377727	GCF_003122105.1_ASM312210v1	NZ_CP029242.1	lcl|NZ_CP029242.1_prot_WP_001089068.1_3980	Chromosome	none	4226971	4228176	tetracycline efflux MFS transporter Tet(B)
Escherichia_coli_CDS	377858	GCF_003122105.1_ASM312210v1	NZ_CP029244.1	lcl|NZ_CP029244.1_prot_WP_001206356.1_4807	Plasmid	phage	66374	67165	ANT(3'')-Ia family aminoglycoside nucleotidyltransferase AadA2
Escherichia_coli_CDS	377862	GCF_003122105.1_ASM312210v1	NZ_CP029244.1	lcl|NZ_CP029244.1_prot_WP_000027057.1_4814	Plasmid	phage	73633	74493	class A broad-spectrum beta-lactamase TEM-1
Escherichia_coli_CDS	377870	GCF_003122105.1_ASM312210v1	NZ_CP029244.1	lcl|NZ_CP029244.1_prot_WP_063102497.1_4844	Plasmid	none	102504	102890	bleomycin binding protein
Escherichia_coli_CDS	379501	GCF_003180975.1_ASM318097v1	NZ_CP029575.1	lcl|NZ_CP029575.1_prot_WP_000219391.1_4438	Plasmid	none	16649	17554	Mph(A) family macrolide 2'-phosphotransferase
Escherichia_coli_CDS	379505	GCF_003180975.1_ASM318097v1	NZ_CP029575.1	lcl|NZ_CP029575.1_prot_WP_000259031.1_4446	Plasmid	none	22865	23704	sulfonamide-resistant dihydropteroate synthase Sul1
Escherichia_coli_CDS	379507	GCF_003180975.1_ASM318097v1	NZ_CP029575.1	lcl|NZ_CP029575.1_prot_WP_001389366.1_4449	Plasmid	none	25170	25643	trimethoprim-resistant dihydrofolate reductase DfrA17
Escherichia_coli_CDS	379551	GCF_003180975.1_ASM318097v1	NZ_CP029575.1	lcl|NZ_CP029575.1_prot_WP_001389366.1_4600	Plasmid	none	147475	147948	trimethoprim-resistant dihydrofolate reductase DfrA17
Escherichia_coli_CDS	379556	GCF_003180975.1_ASM318097v1	NZ_CP029575.1	lcl|NZ_CP029575.1_prot_WP_000219391.1_4611	Plasmid	none	155564	156469	Mph(A) family macrolide 2'-phosphotransferase
Escherichia_coli_CDS	379622	GCF_003180995.1_ASM318099v1	NZ_CP029580.1	lcl|NZ_CP029580.1_prot_WP_000804064.1_5112	Plasmid	none	163936	165135	tetracycline efflux MFS transporter Tet(A)
Escherichia_coli_CDS	379993	GCF_003181035.1_ASM318103v1	NZ_CP029577.1	lcl|NZ_CP029577.1_prot_WP_000804064.1_4816	Plasmid	none	42914	44113	tetracycline efflux MFS transporter Tet(A)
Escherichia_coli_CDS	379994	GCF_003181035.1_ASM318103v1	NZ_CP029577.1	lcl|NZ_CP029577.1_prot_WP_000219391.1_4825	Plasmid	none	49053	49958	Mph(A) family macrolide 2'-phosphotransferase
Escherichia_coli_CDS	380001	GCF_003181035.1_ASM318103v1	NZ_CP029577.1	lcl|NZ_CP029577.1_prot_WP_000259031.1_4833	Plasmid	none	55269	56108	sulfonamide-resistant dihydropteroate synthase Sul1
Escherichia_coli_CDS	380003	GCF_003181035.1_ASM318103v1	NZ_CP029577.1	lcl|NZ_CP029577.1_prot_WP_001389366.1_4836	Plasmid	none	57574	58047	trimethoprim-resistant dihydrofolate reductase DfrA17
Escherichia_coli_CDS	380267	GCF_003194345.1_ASM319434v1	NZ_CP028483.1	lcl|NZ_CP028483.1_prot_WP_001617865.1_3816	Chromosome	none	3993209	3994084	class A extended-spectrum beta-lactamase CTX-M-14
Escherichia_coli_CDS	380321	GCF_003194345.1_ASM319434v1	NZ_CP028484.1	lcl|NZ_CP028484.1_prot_WP_000804064.1_4766	Plasmid	none	12319	13518	tetracycline efflux MFS transporter Tet(A)
Escherichia_coli_CDS	380322	GCF_003194345.1_ASM319434v1	NZ_CP028484.1	lcl|NZ_CP028484.1_prot_WP_000480972.1_4769	Plasmid	none	14572	15408	aminoglycoside O-phosphotransferase APH(6)-Id
Escherichia_coli_CDS	380323	GCF_003194345.1_ASM319434v1	NZ_CP028484.1	lcl|NZ_CP028484.1_prot_WP_000219391.1_4775	Plasmid	none	18458	19363	Mph(A) family macrolide 2'-phosphotransferase
Escherichia_coli_CDS	380330	GCF_003194345.1_ASM319434v1	NZ_CP028484.1	lcl|NZ_CP028484.1_prot_WP_000259031.1_4783	Plasmid	none	24674	25513	sulfonamide-resistant dihydropteroate synthase Sul1
Escherichia_coli_CDS	380332	GCF_003194345.1_ASM319434v1	NZ_CP028484.1	lcl|NZ_CP028484.1_prot_WP_001389366.1_4786	Plasmid	none	26979	27452	trimethoprim-resistant dihydrofolate reductase DfrA17
Escherichia_coli_CDS	380378	GCF_003194345.1_ASM319434v1	NZ_CP028486.1	lcl|NZ_CP028486.1_prot_WP_015060105.1_5017	Plasmid	none	14391	15131	subclass B1 metallo-beta-lactamase IMP-4
Escherichia_coli_CDS	380387	GCF_003194345.1_ASM319434v1	NZ_CP028486.1	lcl|NZ_CP028486.1_prot_WP_001516695.1_5051	Plasmid	none	43971	44627	quinolone resistance pentapeptide repeat protein QnrS1
Escherichia_coli_CDS	380696	GCF_003203755.1_ASM320375v1	NZ_CP029690.1	lcl|NZ_CP029690.1_prot_WP_000480968.1_5307	Plasmid	none	77006	77842	aminoglycoside O-phosphotransferase APH(6)-Id
Escherichia_coli_CDS	380697	GCF_003203755.1_ASM320375v1	NZ_CP029690.1	lcl|NZ_CP029690.1_prot_WP_001082319.1_5308	Plasmid	none	77842	78645	aminoglycoside O-phosphotransferase APH(3'')-Ib
Escherichia_coli_CDS	380721	GCF_003203755.1_ASM320375v1	NZ_CP029690.1	lcl|NZ_CP029690.1_prot_WP_001089068.1_5333	Plasmid	none	100448	101653	tetracycline efflux MFS transporter Tet(B)
Escherichia_coli_CDS	380768	GCF_003204155.1_ASM320415v1	NZ_CP029741.1	lcl|NZ_CP029741.1_prot_WP_000777554.1_1236	Chromosome	none	1305731	1306204	trimethoprim-resistant dihydrofolate reductase DfrA1
Escherichia_coli_CDS	381028	GCF_003204155.1_ASM320415v1	NZ_CP029744.1	lcl|NZ_CP029744.1_prot_WP_001089068.1_5389	Plasmid	none	87536	88741	tetracycline efflux MFS transporter Tet(B)
Escherichia_coli_CDS	381340	GCF_003204955.1_ASM320495v1	NZ_CP029748.1	lcl|NZ_CP029748.1_prot_WP_004201280.1_4657	Plasmid	none	16040	16513	trimethoprim-resistant dihydrofolate reductase DfrA14
Escherichia_coli_CDS	381400	GCF_003204955.1_ASM320495v1	NZ_CP029748.1	lcl|NZ_CP029748.1_prot_WP_015387340.1_4934	Plasmid	none	273636	274511	class A extended-spectrum beta-lactamase CTX-M-55
Escherichia_coli_CDS	381605	GCF_003231115.1_ASM323111v1	NZ_CP029492.1	lcl|NZ_CP029492.1_prot_WP_049589868.1_2214	Chromosome	none	2369323	2370948	phosphoethanolamine--lipid A transferase MCR-1.1
Escherichia_coli_CDS	381821	GCF_003231115.1_ASM323111v1	NZ_CP029493.1	lcl|NZ_CP029493.1_prot_WP_000480972.1_4174	Plasmid	none	39120	39956	aminoglycoside O-phosphotransferase APH(6)-Id
Escherichia_coli_CDS	381822	GCF_003231115.1_ASM323111v1	NZ_CP029493.1	lcl|NZ_CP029493.1_prot_WP_001082319.1_4175	Plasmid	none	39956	40759	aminoglycoside O-phosphotransferase APH(3'')-Ib
Escherichia_coli_CDS	381823	GCF_003231115.1_ASM323111v1	NZ_CP029493.1	lcl|NZ_CP029493.1_prot_WP_001043260.1_4176	Plasmid	none	40820	41635	sulfonamide-resistant dihydropteroate synthase Sul2
Escherichia_coli_CDS	381829	GCF_003231115.1_ASM323111v1	NZ_CP029493.1	lcl|NZ_CP029493.1_prot_WP_001206356.1_4183	Plasmid	none	46836	47627	ANT(3'')-Ia family aminoglycoside nucleotidyltransferase AadA2
Escherichia_coli_CDS	381830	GCF_003231115.1_ASM323111v1	NZ_CP029493.1	lcl|NZ_CP029493.1_prot_WP_000034420.1_4192	Plasmid	none	53347	54138	sulfonamide-resistant dihydropteroate synthase Sul3
Escherichia_coli_CDS	381833	GCF_003231115.1_ASM323111v1	NZ_CP029493.1	lcl|NZ_CP029493.1_prot_WP_001206316.1_4196	Plasmid	none	55820	56611	ANT(3'')-Ia family aminoglycoside nucleotidyltransferase AadA1
Escherichia_coli_CDS	381865	GCF_003231115.1_ASM323111v1	NZ_CP029493.1	lcl|NZ_CP029493.1_prot_WP_049589868.1_4237	Plasmid	none	91722	93347	phosphoethanolamine--lipid A transferase MCR-1.1
Escherichia_coli_CDS	381885	GCF_003231115.1_ASM323111v1	NZ_CP029493.1	lcl|NZ_CP029493.1_prot_WP_110991584.1_4269	Plasmid	none	122500	123714	chloramphenicol/florfenicol efflux MFS transporter FloR
Escherichia_coli_CDS	381891	GCF_003231115.1_ASM323111v1	NZ_CP029493.1	lcl|NZ_CP029493.1_prot_WP_000027057.1_4275	Plasmid	none	127262	128122	class A broad-spectrum beta-lactamase TEM-1
Escherichia_coli_CDS	382425	GCF_003254065.1_ASM325406v1	NZ_CP029974.1	lcl|NZ_CP029974.1_prot_WP_000976514.1_4520	Plasmid	none	8650	9795	class C beta-lactamase CMY-2
Escherichia_coli_CDS	382432	GCF_003254065.1_ASM325406v1	NZ_CP029974.1	lcl|NZ_CP029974.1_prot_WP_013362818.1_4542	Plasmid	none	27004	27741	23S rRNA (adenine(2058)-N(6))-methyltransferase Erm(B)
Escherichia_coli_CDS	382481	GCF_003254065.1_ASM325406v1	NZ_CP029975.1	lcl|NZ_CP029975.1_prot_WP_000777555.1_4669	Plasmid	none	63583	64056	trimethoprim-resistant dihydrofolate reductase DfrA1
Escherichia_coli_CDS	382482	GCF_003254065.1_ASM325406v1	NZ_CP029975.1	lcl|NZ_CP029975.1_prot_WP_001206317.1_4670	Plasmid	none	64149	64940	ANT(3'')-Ia family aminoglycoside nucleotidyltransferase AadA1
Escherichia_coli_CDS	382486	GCF_003254065.1_ASM325406v1	NZ_CP029975.1	lcl|NZ_CP029975.1_prot_WP_021561477.1_4674	Plasmid	none	67133	67993	inhibitor-resistant class A broad-spectrum beta-lactamase TEM-30
Escherichia_coli_CDS	382492	GCF_003254065.1_ASM325406v1	NZ_CP029975.1	lcl|NZ_CP029975.1_prot_WP_001043260.1_4683	Plasmid	none	75674	76489	sulfonamide-resistant dihydropteroate synthase Sul2
Escherichia_coli_CDS	382510	GCF_003254065.1_ASM325406v1	NZ_CP029978.1	lcl|NZ_CP029978.1_prot_WP_001083725.1_4915	Plasmid	none	64071	64568	trimethoprim-resistant dihydrofolate reductase DfrA12
Escherichia_coli_CDS	382513	GCF_003254065.1_ASM325406v1	NZ_CP029978.1	lcl|NZ_CP029978.1_prot_WP_023408309.1_4924	Plasmid	none	71424	72236	subclass B1 metallo-beta-lactamase NDM-5
Escherichia_coli_CDS	382519	GCF_003254065.1_ASM325406v1	NZ_CP029978.1	lcl|NZ_CP029978.1_prot_WP_000219391.1_4934	Plasmid	none	79968	80873	Mph(A) family macrolide 2'-phosphotransferase
Escherichia_coli_CDS	383060	GCF_003268695.1_ASM326869v1	NZ_CP029368.1	lcl|NZ_CP029368.1_prot_WP_004201280.1_4593	Plasmid	phage	49469	49942	trimethoprim-resistant dihydrofolate reductase DfrA14
Escherichia_coli_CDS	383587	GCF_003288415.1_ASM328841v1	NZ_CP030329.1	lcl|NZ_CP030329.1_prot_WP_001083725.1_4491	Plasmid	none	5135	5632	trimethoprim-resistant dihydrofolate reductase DfrA12
Escherichia_coli_CDS	383589	GCF_003288415.1_ASM328841v1	NZ_CP030329.1	lcl|NZ_CP030329.1_prot_WP_000259031.1_4495	Plasmid	none	7336	8175	sulfonamide-resistant dihydropteroate synthase Sul1
Escherichia_coli_CDS	383593	GCF_003288415.1_ASM328841v1	NZ_CP030329.1	lcl|NZ_CP030329.1_prot_WP_004201167.1_4499	Plasmid	none	12119	12484	bleomycin binding protein Ble-MBL
Escherichia_coli_CDS	383594	GCF_003288415.1_ASM328841v1	NZ_CP030329.1	lcl|NZ_CP030329.1_prot_WP_023408309.1_4500	Plasmid	none	12488	13300	subclass B1 metallo-beta-lactamase NDM-5
Escherichia_coli_CDS	383921	GCF_003288455.1_ASM328845v1	NZ_CP030335.1	lcl|NZ_CP030335.1_prot_WP_001516695.1_4783	Plasmid	phage	53466	54122	quinolone resistance pentapeptide repeat protein QnrS1
Escherichia_coli_CDS	385006	GCF_003325975.1_ASM332597v1	NZ_CP030940.1	lcl|NZ_CP030940.1_prot_WP_001749994.1_4783	Plasmid	none	4594	5238	quinolone resistance pentapeptide repeat protein QnrB6
Escherichia_coli_CDS	385009	GCF_003325975.1_ASM332597v1	NZ_CP030940.1	lcl|NZ_CP030940.1_prot_WP_000259031.1_4786	Plasmid	none	5810	6649	sulfonamide-resistant dihydropteroate synthase Sul1
Escherichia_coli_CDS	385012	GCF_003325975.1_ASM332597v1	NZ_CP030940.1	lcl|NZ_CP030940.1_prot_WP_001749994.1_4789	Plasmid	none	10060	10704	quinolone resistance pentapeptide repeat protein QnrB6
Escherichia_coli_CDS	385015	GCF_003325975.1_ASM332597v1	NZ_CP030940.1	lcl|NZ_CP030940.1_prot_WP_000259031.1_4792	Plasmid	none	11276	12115	sulfonamide-resistant dihydropteroate synthase Sul1
Escherichia_coli_CDS	385022	GCF_003325975.1_ASM332597v1	NZ_CP030940.1	lcl|NZ_CP030940.1_prot_WP_000259031.1_5011	Plasmid	none	222751	223590	sulfonamide-resistant dihydropteroate synthase Sul1
Escherichia_coli_CDS	385023	GCF_003325975.1_ASM332597v1	NZ_CP030940.1	lcl|NZ_CP030940.1_prot_WP_000259031.1_5017	Plasmid	none	228217	229056	sulfonamide-resistant dihydropteroate synthase Sul1
Escherichia_coli_CDS	386225	GCF_003346835.1_ASM334683v1	NZ_CP031216.1	lcl|NZ_CP031216.1_prot_WP_000027057.1_4937	Plasmid	none	40502	41362	class A broad-spectrum beta-lactamase TEM-1
Escherichia_coli_CDS	386229	GCF_003346835.1_ASM334683v1	NZ_CP031216.1	lcl|NZ_CP031216.1_prot_WP_004201164.1_4960	Plasmid	none	58823	59635	subclass B1 metallo-beta-lactamase NDM-1
Escherichia_coli_CDS	386230	GCF_003346835.1_ASM334683v1	NZ_CP031216.1	lcl|NZ_CP031216.1_prot_WP_004201167.1_4961	Plasmid	none	59639	60004	bleomycin binding protein Ble-MBL
Escherichia_coli_CDS	386239	GCF_003346835.1_ASM334683v1	NZ_CP031216.1	lcl|NZ_CP031216.1_prot_WP_000259031.1_4970	Plasmid	none	70713	71552	sulfonamide-resistant dihydropteroate synthase Sul1
Escherichia_coli_CDS	386241	GCF_003346835.1_ASM334683v1	NZ_CP031216.1	lcl|NZ_CP031216.1_prot_WP_001749984.1_4972	Plasmid	none	72009	72854	ANT(3'')-Ia family aminoglycoside nucleotidyltransferase AadA16
Escherichia_coli_CDS	386242	GCF_003346835.1_ASM334683v1	NZ_CP031216.1	lcl|NZ_CP031216.1_prot_WP_001749985.1_4973	Plasmid	none	73035	73508	trimethoprim-resistant dihydrofolate reductase DfrA27
Escherichia_coli_CDS	386243	GCF_003346835.1_ASM334683v1	NZ_CP031216.1	lcl|NZ_CP031216.1_prot_WP_001749986.1_4974	Plasmid	none	73641	74093	NAD(+)--rifampin ADP-ribosyltransferase Arr-3
Escherichia_coli_CDS	386244	GCF_003346835.1_ASM334683v1	NZ_CP031216.1	lcl|NZ_CP031216.1_prot_WP_063840321.1_4975	Plasmid	none	74190	74744	fluoroquinolone-acetylating aminoglycoside 6'-N-acetyltransferase AAC(6')-Ib-cr5
Escherichia_coli_CDS	386905	GCF_003351385.1_ASM335138v1	NZ_CP031233.1	lcl|NZ_CP031233.1_prot_WP_000804064.1_4652	Plasmid	none	60969	62168	tetracycline efflux MFS transporter Tet(A)
Escherichia_coli_CDS	386906	GCF_003351385.1_ASM335138v1	NZ_CP031233.1	lcl|NZ_CP031233.1_prot_WP_000480972.1_4655	Plasmid	none	63222	64058	aminoglycoside O-phosphotransferase APH(6)-Id
Escherichia_coli_CDS	386907	GCF_003351385.1_ASM335138v1	NZ_CP031233.1	lcl|NZ_CP031233.1_prot_WP_000219391.1_4661	Plasmid	none	67108	68013	Mph(A) family macrolide 2'-phosphotransferase
Escherichia_coli_CDS	386911	GCF_003351385.1_ASM335138v1	NZ_CP031233.1	lcl|NZ_CP031233.1_prot_WP_134889377.1_4669	Plasmid	none	73325	74164	sulfonamide-resistant dihydropteroate synthase Sul1
Escherichia_coli_CDS	386912	GCF_003351385.1_ASM335138v1	NZ_CP031233.1	lcl|NZ_CP031233.1_prot_WP_001389366.1_4672	Plasmid	none	75630	76103	trimethoprim-resistant dihydrofolate reductase DfrA17
Escherichia_coli_CDS	386960	GCF_003351385.1_ASM335138v1	NZ_CP031235.1	lcl|NZ_CP031235.1_prot_WP_004201164.1_4794	Plasmid	none	34633	35445	subclass B1 metallo-beta-lactamase NDM-1
Escherichia_coli_CDS	386961	GCF_003351385.1_ASM335138v1	NZ_CP031235.1	lcl|NZ_CP031235.1_prot_WP_004201167.1_4795	Plasmid	none	35449	35814	bleomycin binding protein Ble-MBL
Escherichia_coli_CDS	386967	GCF_003351385.1_ASM335138v1	NZ_CP031235.1	lcl|NZ_CP031235.1_prot_WP_097487418.1_4801	Plasmid	none	38561	39400	sulfonamide-resistant dihydropteroate synthase Sul1
Escherichia_coli_CDS	386985	GCF_003351385.1_ASM335138v1	NZ_CP031235.1	lcl|NZ_CP031235.1_prot_WP_011091028.1_4826	Plasmid	none	65352	66227	class A extended-spectrum beta-lactamase CTX-M-3
Escherichia_coli_CDS	387483	GCF_003352425.1_ASM335242v1	NZ_CP022664.1	lcl|NZ_CP022664.1_prot_WP_001089068.1_90	Chromosome	none	86080	87285	tetracycline efflux MFS transporter Tet(B)
Escherichia_coli_CDS	387976	GCF_003352425.1_ASM335242v1	NZ_CP023733.1	lcl|NZ_CP023733.1_prot_WP_001516695.1_4746	Plasmid	none	9663	10319	quinolone resistance pentapeptide repeat protein QnrS1
Escherichia_coli_CDS	388522	GCF_003355175.1_ASM335517v1	NZ_CP031322.1	lcl|NZ_CP031322.1_prot_WP_000027057.1_4515	Plasmid	none	18211	19071	class A broad-spectrum beta-lactamase TEM-1
Escherichia_coli_CDS	388540	GCF_003355175.1_ASM335517v1	NZ_CP031322.1	lcl|NZ_CP031322.1_prot_WP_000259031.1_4546	Plasmid	none	44203	45042	sulfonamide-resistant dihydropteroate synthase Sul1
Escherichia_coli_CDS	388546	GCF_003355175.1_ASM335517v1	NZ_CP031322.1	lcl|NZ_CP031322.1_prot_WP_004201167.1_4552	Plasmid	none	47999	48364	bleomycin binding protein Ble-MBL
Escherichia_coli_CDS	388547	GCF_003355175.1_ASM335517v1	NZ_CP031322.1	lcl|NZ_CP031322.1_prot_WP_004201164.1_4553	Plasmid	none	48368	49180	subclass B1 metallo-beta-lactamase NDM-1
Escherichia_coli_CDS	388680	GCF_003402955.1_ASM340295v1	NZ_CP031547.1	lcl|NZ_CP031547.1_prot_WP_063102497.1_4986	Plasmid	none	96513	96899	bleomycin binding protein
Escherichia_coli_CDS	389149	GCF_003410275.1_ASM341027v1	NZ_CP031610.1	lcl|NZ_CP031610.1_prot_WP_000219391.1_4500	Plasmid	none	119809	120714	Mph(A) family macrolide 2'-phosphotransferase
Escherichia_coli_CDS	389151	GCF_003410275.1_ASM341027v1	NZ_CP031610.1	lcl|NZ_CP031610.1_prot_WP_001206317.1_4503	Plasmid	none	122370	123161	ANT(3'')-Ia family aminoglycoside nucleotidyltransferase AadA1
Escherichia_coli_CDS	389152	GCF_003410275.1_ASM341027v1	NZ_CP031610.1	lcl|NZ_CP031610.1_prot_WP_013263788.1_4505	Plasmid	none	123870	124328	aminoglycoside N-acetyltransferase AAC(6')-Il
Escherichia_coli_CDS	389153	GCF_003410275.1_ASM341027v1	NZ_CP031610.1	lcl|NZ_CP031610.1_prot_WP_013263789.1_4506	Plasmid	none	124422	125222	subclass B1 metallo-beta-lactamase VIM-1
Escherichia_coli_CDS	389183	GCF_003413625.1_ASM341362v1	NZ_CP031653.1	lcl|NZ_CP031653.1_prot_WP_001083725.1_192	Chromosome	none	193199	193696	trimethoprim-resistant dihydrofolate reductase DfrA12
Escherichia_coli_CDS	389186	GCF_003413625.1_ASM341362v1	NZ_CP031653.1	lcl|NZ_CP031653.1_prot_WP_023408309.1_201	Chromosome	none	200552	201364	subclass B1 metallo-beta-lactamase NDM-5
Escherichia_coli_CDS	390148	GCF_003432305.1_ASM343230v1	NZ_CP031833.1	lcl|NZ_CP031833.1_prot_WP_001617865.1_3982	Chromosome	none	4240199	4241074	class A extended-spectrum beta-lactamase CTX-M-14
Escherichia_coli_CDS	390296	GCF_003443795.1_ASM344379v1	NZ_CP029687.1	lcl|NZ_CP029687.1_prot_WP_032492042.1_566	Chromosome	none	585863	586738	class A extended-spectrum beta-lactamase CTX-M-64
Escherichia_coli_CDS	390503	GCF_003443795.1_ASM344379v1	NZ_CP029687.1	lcl|NZ_CP029687.1_prot_WP_000503573.1_2321	Chromosome	none	2370950	2371738	ANT(3'')-Ia family aminoglycoside nucleotidyltransferase AadA5
Escherichia_coli_CDS	390504	GCF_003443795.1_ASM344379v1	NZ_CP029687.1	lcl|NZ_CP029687.1_prot_WP_001389366.1_2322	Chromosome	none	2371869	2372342	trimethoprim-resistant dihydrofolate reductase DfrA17
Escherichia_coli_CDS	390807	GCF_003443795.1_ASM344379v1	NZ_CP029688.1	lcl|NZ_CP029688.1_prot_WP_001206356.1_4572	Plasmid	none	43987	44778	ANT(3'')-Ia family aminoglycoside nucleotidyltransferase AadA2
Escherichia_coli_CDS	390809	GCF_003443795.1_ASM344379v1	NZ_CP029688.1	lcl|NZ_CP029688.1_prot_WP_001083725.1_4574	Plasmid	none	45186	45683	trimethoprim-resistant dihydrofolate reductase DfrA12
Escherichia_coli_CDS	390834	GCF_003443795.1_ASM344379v1	NZ_CP029688.1	lcl|NZ_CP029688.1_prot_WP_000027057.1_4629	Plasmid	none	93834	94694	class A broad-spectrum beta-lactamase TEM-1
Escherichia_coli_CDS	390847	GCF_003443795.1_ASM344379v1	NZ_CP029688.1	lcl|NZ_CP029688.1_prot_WP_001043260.1_4642	Plasmid	none	105296	106111	sulfonamide-resistant dihydropteroate synthase Sul2
Escherichia_coli_CDS	390848	GCF_003443795.1_ASM344379v1	NZ_CP029688.1	lcl|NZ_CP029688.1_prot_WP_001082319.1_4643	Plasmid	none	106172	106975	aminoglycoside O-phosphotransferase APH(3'')-Ib
Escherichia_coli_CDS	390849	GCF_003443795.1_ASM344379v1	NZ_CP029688.1	lcl|NZ_CP029688.1_prot_WP_000480972.1_4644	Plasmid	none	106975	107811	aminoglycoside O-phosphotransferase APH(6)-Id
Escherichia_coli_CDS	391457	GCF_003443815.1_ASM344381v1	NZ_CP030283.1	lcl|NZ_CP030283.1_prot_WP_000480968.1_4771	Plasmid	none	70678	71514	aminoglycoside O-phosphotransferase APH(6)-Id
Escherichia_coli_CDS	391513	GCF_003443815.1_ASM344381v1	NZ_CP030285.1	lcl|NZ_CP030285.1_prot_WP_000027057.1_4951	Plasmid	phage	38265	39125	class A broad-spectrum beta-lactamase TEM-1
Escherichia_coli_CDS	392669	GCF_003571665.1_ASM357166v1	NZ_CP032201.1	lcl|NZ_CP032201.1_prot_WP_001617865.1_229	Chromosome	none	216324	217199	class A extended-spectrum beta-lactamase CTX-M-14
Escherichia_coli_CDS	392679	GCF_003571665.1_ASM357166v1	NZ_CP032201.1	lcl|NZ_CP032201.1_prot_WP_001617865.1_1163	Chromosome	none	1263300	1264175	class A extended-spectrum beta-lactamase CTX-M-14
Escherichia_coli_CDS	392704	GCF_003571665.1_ASM357166v1	NZ_CP032201.1	lcl|NZ_CP032201.1_prot_WP_001617865.1_4260	Chromosome	none	4435099	4435974	class A extended-spectrum beta-lactamase CTX-M-14
Escherichia_coli_CDS	392740	GCF_003571685.1_ASM357168v1	NZ_CP032204.1	lcl|NZ_CP032204.1_prot_WP_000027057.1_988	Chromosome	none	1084864	1085724	class A broad-spectrum beta-lactamase TEM-1
Escherichia_coli_CDS	393355	GCF_003571765.1_ASM357176v1	NZ_CP032238.1	lcl|NZ_CP032238.1_prot_WP_000480968.1_4494	Plasmid	none	30635	31471	aminoglycoside O-phosphotransferase APH(6)-Id
Escherichia_coli_CDS	393356	GCF_003571765.1_ASM357176v1	NZ_CP032238.1	lcl|NZ_CP032238.1_prot_WP_000361704.1_4594	Plasmid	none	117227	117883	quinolone resistance pentapeptide repeat protein QnrVC4
Escherichia_coli_CDS	393365	GCF_003571765.1_ASM357176v1	NZ_CP032239.1	lcl|NZ_CP032239.1_prot_WP_001206356.1_4654	Plasmid	none	7724	8515	ANT(3'')-Ia family aminoglycoside nucleotidyltransferase AadA2
Escherichia_coli_CDS	393367	GCF_003571765.1_ASM357176v1	NZ_CP032239.1	lcl|NZ_CP032239.1_prot_WP_001083725.1_4656	Plasmid	none	8923	9420	trimethoprim-resistant dihydrofolate reductase DfrA12
Escherichia_coli_CDS	393437	GCF_003571765.1_ASM357176v1	NZ_CP032239.1	lcl|NZ_CP032239.1_prot_WP_001493765.1_4776	Plasmid	none	121406	122605	tetracycline efflux MFS transporter Tet(A)
Escherichia_coli_CDS	393702	GCF_003571825.1_ASM357182v1	NZ_CP032265.1	lcl|NZ_CP032265.1_prot_WP_000976514.1_3722	Chromosome	none	4016974	4018119	class C beta-lactamase CMY-2
Escherichia_coli_CDS	395420	GCF_003627195.1_ASM362719v1	NZ_CP032667.1	lcl|NZ_CP032667.1_prot_WP_022542381.1_3333	Chromosome	none	3515195	3515659	aminoglycoside N-acetyltransferase AAC(3)-Ia
Escherichia_coli_CDS	395929	GCF_003627855.1_ASM362785v1	NZ_CP032516.1	lcl|NZ_CP032516.1_prot_WP_000259031.1_4964	Plasmid	none	70256	71095	sulfonamide-resistant dihydropteroate synthase Sul1
Escherichia_coli_CDS	395931	GCF_003627855.1_ASM362785v1	NZ_CP032516.1	lcl|NZ_CP032516.1_prot_WP_001389366.1_4967	Plasmid	none	72561	73034	trimethoprim-resistant dihydrofolate reductase DfrA17
Escherichia_coli_CDS	396131	GCF_003667385.1_ASM366738v1	NZ_CP032986.1	lcl|NZ_CP032986.1_prot_WP_000804064.1_2257	Chromosome	none	2419383	2420582	tetracycline efflux MFS transporter Tet(A)
Escherichia_coli_CDS	396400	GCF_003667385.1_ASM366738v1	NZ_CP032988.1	lcl|NZ_CP032988.1_prot_WP_001083725.1_4359	Plasmid	none	29884	30381	trimethoprim-resistant dihydrofolate reductase DfrA12
Escherichia_coli_CDS	396402	GCF_003667385.1_ASM366738v1	NZ_CP032988.1	lcl|NZ_CP032988.1_prot_WP_001206316.1_4363	Plasmid	none	33194	33985	ANT(3'')-Ia family aminoglycoside nucleotidyltransferase AadA1
Escherichia_coli_CDS	396405	GCF_003667385.1_ASM366738v1	NZ_CP032988.1	lcl|NZ_CP032988.1_prot_WP_000034420.1_4367	Plasmid	none	35667	36458	sulfonamide-resistant dihydropteroate synthase Sul3
Escherichia_coli_CDS	396439	GCF_003667385.1_ASM366738v1	NZ_CP032988.1	lcl|NZ_CP032988.1_prot_WP_012537714.1_4407	Plasmid	none	67741	68397	quinolone resistance pentapeptide repeat protein QnrS2
Escherichia_coli_CDS	397414	GCF_003667425.1_ASM366742v1	NZ_CP032994.1	lcl|NZ_CP032994.1_prot_WP_000027057.1_4367	Plasmid	none	18281	19141	class A broad-spectrum beta-lactamase TEM-1
Escherichia_coli_CDS	397441	GCF_003667425.1_ASM366742v1	NZ_CP032995.1	lcl|NZ_CP032995.1_prot_WP_000214121.1_4405	Plasmid	none	8640	9854	chloramphenicol/florfenicol efflux MFS transporter FloR
Escherichia_coli_CDS	397472	GCF_003667425.1_ASM366742v1	NZ_CP032993.1	lcl|NZ_CP032993.1_prot_WP_001206356.1_4582	Plasmid	none	107297	108088	ANT(3'')-Ia family aminoglycoside nucleotidyltransferase AadA2
Escherichia_coli_CDS	397473	GCF_003667425.1_ASM366742v1	NZ_CP032993.1	lcl|NZ_CP032993.1_prot_WP_001206316.1_4584	Plasmid	none	109702	110493	ANT(3'')-Ia family aminoglycoside nucleotidyltransferase AadA1
Escherichia_coli_CDS	397476	GCF_003667425.1_ASM366742v1	NZ_CP032993.1	lcl|NZ_CP032993.1_prot_WP_000034420.1_4588	Plasmid	none	112175	112966	sulfonamide-resistant dihydropteroate synthase Sul3
Escherichia_coli_CDS	397924	GCF_003691425.1_ASM369142v1	NZ_CP033093.1	lcl|NZ_CP033093.1_prot_WP_001516695.1_4466	Plasmid	none	2175	2831	quinolone resistance pentapeptide repeat protein QnrS1
Escherichia_coli_CDS	397928	GCF_003691425.1_ASM369142v1	NZ_CP033093.1	lcl|NZ_CP033093.1_prot_WP_000027057.1_4470	Plasmid	none	8193	9053	class A broad-spectrum beta-lactamase TEM-1
Escherichia_coli_CDS	397959	GCF_003691425.1_ASM369142v1	NZ_CP033093.1	lcl|NZ_CP033093.1_prot_WP_025989258.1_4501	Plasmid	none	32364	34283	tetracycline resistance ribosomal protection protein Tet(M)
Escherichia_coli_CDS	397978	GCF_003691425.1_ASM369142v1	NZ_CP033095.1	lcl|NZ_CP033095.1_prot_WP_001493765.1_4520	Plasmid	none	13897	15096	tetracycline efflux MFS transporter Tet(A)
Escherichia_coli_CDS	397983	GCF_003691425.1_ASM369142v1	NZ_CP033095.1	lcl|NZ_CP033095.1_prot_WP_001083725.1_4542	Plasmid	none	33476	33973	trimethoprim-resistant dihydrofolate reductase DfrA12
Escherichia_coli_CDS	397984	GCF_003691425.1_ASM369142v1	NZ_CP033095.1	lcl|NZ_CP033095.1_prot_WP_001206356.1_4544	Plasmid	none	34381	35172	ANT(3'')-Ia family aminoglycoside nucleotidyltransferase AadA2
Escherichia_coli_CDS	397987	GCF_003691425.1_ASM369142v1	NZ_CP033095.1	lcl|NZ_CP033095.1_prot_WP_000034420.1_4550	Plasmid	none	39259	40050	sulfonamide-resistant dihydropteroate synthase Sul3
Escherichia_coli_CDS	397993	GCF_003691425.1_ASM369142v1	NZ_CP033095.1	lcl|NZ_CP033095.1_prot_WP_000557454.1_4559	Plasmid	none	46719	47579	aminoglycoside N-acetyltransferase AAC(3)-IId
Escherichia_coli_CDS	398058	GCF_003691425.1_ASM369142v1	NZ_CP033094.1	lcl|NZ_CP033094.1_prot_WP_001082319.1_4658	Plasmid	none	50907	51710	aminoglycoside O-phosphotransferase APH(3'')-Ib
Escherichia_coli_CDS	398059	GCF_003691425.1_ASM369142v1	NZ_CP033094.1	lcl|NZ_CP033094.1_prot_WP_000480968.1_4659	Plasmid	none	51710	52546	aminoglycoside O-phosphotransferase APH(6)-Id
Escherichia_coli_CDS	398069	GCF_003691425.1_ASM369142v1	NZ_CP033094.1	lcl|NZ_CP033094.1_prot_WP_013362818.1_4669	Plasmid	none	63367	64104	23S rRNA (adenine(2058)-N(6))-methyltransferase Erm(B)
Escherichia_coli_CDS	398072	GCF_003691425.1_ASM369142v1	NZ_CP033094.1	lcl|NZ_CP033094.1_prot_WP_000219391.1_4672	Plasmid	none	65286	66191	Mph(A) family macrolide 2'-phosphotransferase
Escherichia_coli_CDS	398083	GCF_003691425.1_ASM369142v1	NZ_CP033094.1	lcl|NZ_CP033094.1_prot_WP_063102497.1_4683	Plasmid	none	73675	74061	bleomycin binding protein
Escherichia_coli_CDS	398087	GCF_003691425.1_ASM369142v1	NZ_CP033094.1	lcl|NZ_CP033094.1_prot_WP_087879616.1_4687	Plasmid	none	76210	77835	phosphoethanolamine--lipid A transferase MCR-3.19
Escherichia_coli_CDS	398091	GCF_003691425.1_ASM369142v1	NZ_CP033094.1	lcl|NZ_CP033094.1_prot_WP_000557454.1_4691	Plasmid	none	80065	80925	aminoglycoside N-acetyltransferase AAC(3)-IId
Escherichia_coli_CDS	398098	GCF_003691425.1_ASM369142v1	NZ_CP033094.1	lcl|NZ_CP033094.1_prot_WP_049589868.1_4698	Plasmid	none	85873	87498	phosphoethanolamine--lipid A transferase MCR-1.1
Escherichia_coli_CDS	398130	GCF_003691425.1_ASM369142v1	NZ_CP033094.1	lcl|NZ_CP033094.1_prot_WP_001206356.1_4845	Plasmid	none	224843	225634	ANT(3'')-Ia family aminoglycoside nucleotidyltransferase AadA2
Escherichia_coli_CDS	398131	GCF_003691425.1_ASM369142v1	NZ_CP033094.1	lcl|NZ_CP033094.1_prot_WP_001083725.1_4847	Plasmid	none	226042	226539	trimethoprim-resistant dihydrofolate reductase DfrA12
Escherichia_coli_CDS	399616	GCF_003711005.1_ASM371100v1	NZ_CP033378.1	lcl|NZ_CP033378.1_prot_WP_049589868.1_4238	Chromosome	none	4458259	4459884	phosphoethanolamine--lipid A transferase MCR-1.1
Escherichia_coli_CDS	399672	GCF_003711005.1_ASM371100v1	NZ_CP033379.1	lcl|NZ_CP033379.1_prot_WP_001516695.1_4635	Plasmid	none	57200	57856	quinolone resistance pentapeptide repeat protein QnrS1
Escherichia_coli_CDS	399706	GCF_003711005.1_ASM371100v1	NZ_CP033379.1	lcl|NZ_CP033379.1_prot_WP_000804064.1_4697	Plasmid	none	113295	114494	tetracycline efflux MFS transporter Tet(A)
Escherichia_coli_CDS	400217	GCF_003711045.1_ASM371104v1	NZ_CP033400.1	lcl|NZ_CP033400.1_prot_WP_001089068.1_4516	Plasmid	none	6808	8013	tetracycline efflux MFS transporter Tet(B)
Escherichia_coli_CDS	401048	GCF_003719775.1_ASM371977v1	NZ_CP033510.1	lcl|NZ_CP033510.1_prot_WP_000412211.1_3039	Chromosome	none	3195113	3195772	type A-1 chloramphenicol O-acetyltransferase
Escherichia_coli_CDS	401054	GCF_003719775.1_ASM371977v1	NZ_CP033510.1	lcl|NZ_CP033510.1_prot_WP_109638756.1_3045	Chromosome	none	3202036	3203577	fluoroquinolone efflux MFS transporter QepA8
Escherichia_coli_CDS	401058	GCF_003719775.1_ASM371977v1	NZ_CP033510.1	lcl|NZ_CP033510.1_prot_WP_118972044.1_3049	Chromosome	none	3206852	3207682	OXA-1 family class D beta-lactamase
Escherichia_coli_CDS	401059	GCF_003719775.1_ASM371977v1	NZ_CP033510.1	lcl|NZ_CP033510.1_prot_WP_001209508.1_3050	Chromosome	none	3207795	3208586	ANT(3'')-Ia family aminoglycoside nucleotidyltransferase AadA1
Escherichia_coli_CDS	401284	GCF_003719775.1_ASM371977v1	NZ_CP033510.1	lcl|NZ_CP033510.1_prot_WP_001089068.1_3844	Chromosome	none	4038537	4039742	tetracycline efflux MFS transporter Tet(B)
Escherichia_coli_CDS	401288	GCF_003719775.1_ASM371977v1	NZ_CP033510.1	lcl|NZ_CP033510.1_prot_WP_000412211.1_3848	Chromosome	none	4041540	4042199	type A-1 chloramphenicol O-acetyltransferase
Escherichia_coli_CDS	401294	GCF_003719775.1_ASM371977v1	NZ_CP033510.1	lcl|NZ_CP033510.1_prot_WP_001334766.1_3854	Chromosome	none	4048275	4049105	oxacillin-hydrolyzing class D beta-lactamase OXA-1
Escherichia_coli_CDS	401295	GCF_003719775.1_ASM371977v1	NZ_CP033510.1	lcl|NZ_CP033510.1_prot_WP_001209508.1_3855	Chromosome	none	4049218	4050009	ANT(3'')-Ia family aminoglycoside nucleotidyltransferase AadA1
Escherichia_coli_CDS	401298	GCF_003719775.1_ASM371977v1	NZ_CP033510.1	lcl|NZ_CP033510.1_prot_WP_001089068.1_3859	Chromosome	none	4051930	4053135	tetracycline efflux MFS transporter Tet(B)
Escherichia_coli_CDS	403728	GCF_003790525.1_ASM379052v1	NZ_CP033635.1	lcl|NZ_CP033635.1_prot_WP_023300759.1_4316	Chromosome	none	4516402	4517616	chloramphenicol/florfenicol efflux MFS transporter FloR
Escherichia_coli_CDS	403731	GCF_003790525.1_ASM379052v1	NZ_CP033635.1	lcl|NZ_CP033635.1_prot_WP_032153701.1_4319	Chromosome	none	4518216	4519415	tetracycline efflux MFS transporter Tet(A)
Escherichia_coli_CDS	403735	GCF_003790525.1_ASM379052v1	NZ_CP033635.1	lcl|NZ_CP033635.1_prot_WP_000480968.1_4323	Chromosome	none	4520751	4521587	aminoglycoside O-phosphotransferase APH(6)-Id
Escherichia_coli_CDS	403736	GCF_003790525.1_ASM379052v1	NZ_CP033635.1	lcl|NZ_CP033635.1_prot_WP_001082319.1_4324	Chromosome	none	4521587	4522390	aminoglycoside O-phosphotransferase APH(3'')-Ib
Escherichia_coli_CDS	403737	GCF_003790525.1_ASM379052v1	NZ_CP033635.1	lcl|NZ_CP033635.1_prot_WP_001043260.1_4325	Chromosome	none	4522451	4523266	sulfonamide-resistant dihydropteroate synthase Sul2
Escherichia_coli_CDS	404185	GCF_003790525.1_ASM379052v1	NZ_CP033632.1	lcl|NZ_CP033632.1_prot_WP_001206317.1_5236	Plasmid	none	954	1745	ANT(3'')-Ia family aminoglycoside nucleotidyltransferase AadA1
Escherichia_coli_CDS	404186	GCF_003790525.1_ASM379052v1	NZ_CP033632.1	lcl|NZ_CP033632.1_prot_WP_000777555.1_5237	Plasmid	none	1838	2311	trimethoprim-resistant dihydrofolate reductase DfrA1
Escherichia_coli_CDS	404188	GCF_003790525.1_ASM379052v1	NZ_CP033632.1	lcl|NZ_CP033632.1_prot_WP_000480968.1_5239	Plasmid	none	3558	4394	aminoglycoside O-phosphotransferase APH(6)-Id
Escherichia_coli_CDS	404189	GCF_003790525.1_ASM379052v1	NZ_CP033632.1	lcl|NZ_CP033632.1_prot_WP_001082319.1_5240	Plasmid	none	4394	5197	aminoglycoside O-phosphotransferase APH(3'')-Ib
Escherichia_coli_CDS	404190	GCF_003790525.1_ASM379052v1	NZ_CP033632.1	lcl|NZ_CP033632.1_prot_WP_001043265.1_5241	Plasmid	none	5258	6073	sulfonamide-resistant dihydropteroate synthase Sul2
Escherichia_coli_CDS	404248	GCF_003790525.1_ASM379052v1	NZ_CP033632.1	lcl|NZ_CP033632.1_prot_WP_000557454.1_5319	Plasmid	none	76546	77406	aminoglycoside N-acetyltransferase AAC(3)-IId
Escherichia_coli_CDS	404252	GCF_003790525.1_ASM379052v1	NZ_CP033632.1	lcl|NZ_CP033632.1_prot_WP_000219391.1_5323	Plasmid	none	80498	81403	Mph(A) family macrolide 2'-phosphotransferase
Escherichia_coli_CDS	404267	GCF_003790525.1_ASM379052v1	NZ_CP033632.1	lcl|NZ_CP033632.1_prot_WP_000572405.1_5338	Plasmid	none	92946	93740	aminoglycoside O-phosphotransferase APH(3')-IIa
Escherichia_coli_CDS	404271	GCF_003790525.1_ASM379052v1	NZ_CP033632.1	lcl|NZ_CP033632.1_prot_WP_000347934.1_5342	Plasmid	none	95402	98554	multidrug efflux RND transporter permease subunit OqxB
Escherichia_coli_CDS	404272	GCF_003790525.1_ASM379052v1	NZ_CP033632.1	lcl|NZ_CP033632.1_prot_WP_002914189.1_5343	Plasmid	none	98578	99753	multidrug efflux RND transporter periplasmic adaptor subunit OqxA
Escherichia_coli_CDS	404278	GCF_003790525.1_ASM379052v1	NZ_CP033632.1	lcl|NZ_CP033632.1_prot_WP_013188475.1_5349	Plasmid	none	103666	104541	class A extended-spectrum beta-lactamase CTX-M-65
Escherichia_coli_CDS	404283	GCF_003790525.1_ASM379052v1	NZ_CP033632.1	lcl|NZ_CP033632.1_prot_WP_014839980.1_5354	Plasmid	none	108385	108801	fosfomycin resistance glutathione transferase FosA3
Escherichia_coli_CDS	404558	GCF_003790525.1_ASM379052v1	NZ_CP033636.1	lcl|NZ_CP033636.1_prot_WP_121832141.1_5781	Plasmid	none	91623	92435	aminoglycoside N-acetyltransferase AAC(3)-IVa
Escherichia_coli_CDS	404560	GCF_003790525.1_ASM379052v1	NZ_CP033636.1	lcl|NZ_CP033636.1_prot_WP_000742814.1_5783	Plasmid	none	92664	93689	aminoglycoside O-phosphotransferase APH(4)-Ia
Escherichia_coli_CDS	404565	GCF_003790525.1_ASM379052v1	NZ_CP033636.1	lcl|NZ_CP033636.1_prot_WP_000018321.1_5788	Plasmid	none	97547	98362	aminoglycoside O-phosphotransferase APH(3')-Ia
Escherichia_coli_CDS	404567	GCF_003790525.1_ASM379052v1	NZ_CP033636.1	lcl|NZ_CP033636.1_prot_WP_049195390.1_5790	Plasmid	none	98698	99534	aminoglycoside O-phosphotransferase APH(6)-Id
Escherichia_coli_CDS	404568	GCF_003790525.1_ASM379052v1	NZ_CP033636.1	lcl|NZ_CP033636.1_prot_WP_001082319.1_5791	Plasmid	none	99534	100337	aminoglycoside O-phosphotransferase APH(3'')-Ib
Escherichia_coli_CDS	404573	GCF_003790525.1_ASM379052v1	NZ_CP033636.1	lcl|NZ_CP033636.1_prot_WP_072692450.1_5796	Plasmid	none	103030	103851	lincosamide nucleotidyltransferase Lnu(F)
Escherichia_coli_CDS	404574	GCF_003790525.1_ASM379052v1	NZ_CP033636.1	lcl|NZ_CP033636.1_prot_WP_032491824.1_5797	Plasmid	none	103983	104774	ANT(3'')-Ia family aminoglycoside nucleotidyltransferase AadA22
Escherichia_coli_CDS	404579	GCF_003790525.1_ASM379052v1	NZ_CP033636.1	lcl|NZ_CP033636.1_prot_WP_000027057.1_5802	Plasmid	none	108376	109236	class A broad-spectrum beta-lactamase TEM-1
Escherichia_coli_CDS	404596	GCF_003790525.1_ASM379052v1	NZ_CP033636.1	lcl|NZ_CP033636.1_prot_WP_001516695.1_5833	Plasmid	none	137177	137833	quinolone resistance pentapeptide repeat protein QnrS1
Escherichia_coli_CDS	404600	GCF_003790525.1_ASM379052v1	NZ_CP033636.1	lcl|NZ_CP033636.1_prot_WP_000237816.1_5837	Plasmid	none	140846	141298	NAD(+)--rifampin ADP-ribosyltransferase Arr-2
Escherichia_coli_CDS	404601	GCF_003790525.1_ASM379052v1	NZ_CP033636.1	lcl|NZ_CP033636.1_prot_WP_012300772.1_5838	Plasmid	none	141619	142878	chloramphenicol efflux MFS transporter CmlA5
Escherichia_coli_CDS	404602	GCF_003790525.1_ASM379052v1	NZ_CP033636.1	lcl|NZ_CP033636.1_prot_WP_000846390.1_5839	Plasmid	none	143143	143943	oxacillin-hydrolyzing class D beta-lactamase OXA-10
Escherichia_coli_CDS	404603	GCF_003790525.1_ASM379052v1	NZ_CP033636.1	lcl|NZ_CP033636.1_prot_WP_001209508.1_5840	Plasmid	none	143960	144751	ANT(3'')-Ia family aminoglycoside nucleotidyltransferase AadA1
Escherichia_coli_CDS	404604	GCF_003790525.1_ASM379052v1	NZ_CP033636.1	lcl|NZ_CP033636.1_prot_WP_004201280.1_5841	Plasmid	none	144826	145299	trimethoprim-resistant dihydrofolate reductase DfrA14
Escherichia_coli_CDS	404610	GCF_003790525.1_ASM379052v1	NZ_CP033636.1	lcl|NZ_CP033636.1_prot_WP_000214121.1_5847	Plasmid	none	148370	149584	chloramphenicol/florfenicol efflux MFS transporter FloR
Escherichia_coli_CDS	405021	GCF_003812625.1_ASM381262v1	NZ_CP033762.1	lcl|NZ_CP033762.1_prot_WP_001404365.1_4522	Chromosome	none	4805839	4806744	Mph(A) family macrolide 2'-phosphotransferase
Escherichia_coli_CDS	405025	GCF_003812625.1_ASM381262v1	NZ_CP033762.1	lcl|NZ_CP033762.1_prot_WP_000239590.1_4531	Chromosome	none	4813091	4813966	class A extended-spectrum beta-lactamase CTX-M-15
Escherichia_coli_CDS	405048	GCF_003812625.1_ASM381262v1	NZ_CP033761.1	lcl|NZ_CP033761.1_prot_WP_000480968.1_4767	Plasmid	none	79141	79977	aminoglycoside O-phosphotransferase APH(6)-Id
Escherichia_coli_CDS	405049	GCF_003812625.1_ASM381262v1	NZ_CP033761.1	lcl|NZ_CP033761.1_prot_WP_123907540.1_4768	Plasmid	none	79977	80780	aminoglycoside O-phosphotransferase APH(3'')-Ib
Escherichia_coli_CDS	405050	GCF_003812625.1_ASM381262v1	NZ_CP033761.1	lcl|NZ_CP033761.1_prot_WP_001043265.1_4769	Plasmid	none	80841	81656	sulfonamide-resistant dihydropteroate synthase Sul2
Escherichia_coli_CDS	405943	GCF_003855135.1_ASM385513v1	NZ_CP034060.1	lcl|NZ_CP034060.1_prot_WP_001334766.1_3068	Chromosome	none	3128231	3129061	oxacillin-hydrolyzing class D beta-lactamase OXA-1
Escherichia_coli_CDS	405944	GCF_003855135.1_ASM385513v1	NZ_CP034060.1	lcl|NZ_CP034060.1_prot_WP_001209508.1_3069	Chromosome	none	3129174	3129965	ANT(3'')-Ia family aminoglycoside nucleotidyltransferase AadA1
Escherichia_coli_CDS	407093	GCF_003856635.1_ASM385663v1	NZ_CP023853.1	lcl|NZ_CP023853.1_prot_WP_000239590.1_1611	Chromosome	none	1628222	1629097	class A extended-spectrum beta-lactamase CTX-M-15
Escherichia_coli_CDS	407319	GCF_003856635.1_ASM385663v1	NZ_CP023854.1	lcl|NZ_CP023854.1_prot_WP_001389366.1_4969	Plasmid	none	52879	53352	trimethoprim-resistant dihydrofolate reductase DfrA17
Escherichia_coli_CDS	407321	GCF_003856635.1_ASM385663v1	NZ_CP023854.1	lcl|NZ_CP023854.1_prot_WP_000259031.1_4972	Plasmid	none	54818	55657	sulfonamide-resistant dihydropteroate synthase Sul1
Escherichia_coli_CDS	407329	GCF_003856635.1_ASM385663v1	NZ_CP023854.1	lcl|NZ_CP023854.1_prot_WP_000219391.1_4980	Plasmid	none	60968	61873	Mph(A) family macrolide 2'-phosphotransferase
Escherichia_coli_CDS	407378	GCF_003856655.1_ASM385665v1	NZ_CP023828.1	lcl|NZ_CP023828.1_prot_WP_000027057.1_5123	Plasmid	none	51296	52156	class A broad-spectrum beta-lactamase TEM-1
Escherichia_coli_CDS	407668	GCF_003856675.1_ASM385667v1	NZ_CP023820.1	lcl|NZ_CP023820.1_prot_WP_001617865.1_4273	Chromosome	none	4590448	4591323	class A extended-spectrum beta-lactamase CTX-M-14
Escherichia_coli_CDS	407759	GCF_003856675.1_ASM385667v1	NZ_CP023821.1	lcl|NZ_CP023821.1_prot_WP_001389366.1_4884	Plasmid	none	93678	94151	trimethoprim-resistant dihydrofolate reductase DfrA17
Escherichia_coli_CDS	407761	GCF_003856675.1_ASM385667v1	NZ_CP023821.1	lcl|NZ_CP023821.1_prot_WP_000259031.1_4887	Plasmid	none	95617	96456	sulfonamide-resistant dihydropteroate synthase Sul1
Escherichia_coli_CDS	407768	GCF_003856675.1_ASM385667v1	NZ_CP023821.1	lcl|NZ_CP023821.1_prot_WP_000219391.1_4895	Plasmid	none	101767	102672	Mph(A) family macrolide 2'-phosphotransferase
Escherichia_coli_CDS	408354	GCF_003925895.1_ASM392589v1	NZ_AP018147.1	lcl|NZ_AP018147.1_prot_WP_012372818.1_4490	Plasmid	none	15216	15971	16S rRNA (guanine(1405)-N(7))-methyltransferase RmtB1
Escherichia_coli_CDS	408359	GCF_003925895.1_ASM392589v1	NZ_AP018147.1	lcl|NZ_AP018147.1_prot_WP_023408309.1_4495	Plasmid	none	18470	19282	subclass B1 metallo-beta-lactamase NDM-5
Escherichia_coli_CDS	408362	GCF_003925895.1_ASM392589v1	NZ_AP018147.1	lcl|NZ_AP018147.1_prot_WP_001083725.1_4504	Plasmid	none	26138	26635	trimethoprim-resistant dihydrofolate reductase DfrA12
Escherichia_coli_CDS	410419	GCF_003956265.1_ASM395626v1	NZ_CP025853.1	lcl|NZ_CP025853.1_prot_WP_000704156.1_4744	Plasmid	none	22605	23129	streptothricin N-acetyltransferase Sat2
Escherichia_coli_CDS	410420	GCF_003956265.1_ASM395626v1	NZ_CP025853.1	lcl|NZ_CP025853.1_prot_WP_000777554.1_4745	Plasmid	none	23224	23697	trimethoprim-resistant dihydrofolate reductase DfrA1
Escherichia_coli_CDS	412215	GCF_003956345.1_ASM395634v1	NZ_CP025845.1	lcl|NZ_CP025845.1_prot_WP_001516695.1_4652	Plasmid	phage	9855	10511	quinolone resistance pentapeptide repeat protein QnrS1
Escherichia_coli_CDS	414919	GCF_003966425.1_ASM396642v1	NZ_AP018796.1	lcl|NZ_AP018796.1_prot_WP_053821788.1_4467	Chromosome	none	4496736	4498379	phosphoethanolamine--lipid A transferase MCR-5.1
Escherichia_coli_CDS	414942	GCF_003966425.1_ASM396642v1	NZ_AP018799.1	lcl|NZ_AP018799.1_prot_WP_053821788.1_5618	Plasmid	none	12396	14039	phosphoethanolamine--lipid A transferase MCR-5.1
Escherichia_coli_CDS	415142	GCF_003966465.1_ASM396646v1	NZ_AP018811.1	lcl|NZ_AP018811.1_prot_WP_000480972.1_5823	Plasmid	none	9495	10331	aminoglycoside O-phosphotransferase APH(6)-Id
Escherichia_coli_CDS	415143	GCF_003966465.1_ASM396646v1	NZ_AP018811.1	lcl|NZ_AP018811.1_prot_WP_001082319.1_5824	Plasmid	none	10331	11134	aminoglycoside O-phosphotransferase APH(3'')-Ib
Escherichia_coli_CDS	416194	GCF_003971215.1_ASM397121v1	NZ_CP034590.1	lcl|NZ_CP034590.1_prot_WP_001516695.1_4347	Plasmid	none	66263	66919	quinolone resistance pentapeptide repeat protein QnrS1
Escherichia_coli_CDS	416199	GCF_003971215.1_ASM397121v1	NZ_CP034590.1	lcl|NZ_CP034590.1_prot_WP_000557454.1_4352	Plasmid	none	72658	73518	aminoglycoside N-acetyltransferase AAC(3)-IId
Escherichia_coli_CDS	416205	GCF_003971215.1_ASM397121v1	NZ_CP034590.1	lcl|NZ_CP034590.1_prot_WP_023300759.1_4358	Plasmid	none	77532	78746	chloramphenicol/florfenicol efflux MFS transporter FloR
Escherichia_coli_CDS	416209	GCF_003971215.1_ASM397121v1	NZ_CP034590.1	lcl|NZ_CP034590.1_prot_WP_004201280.1_4373	Plasmid	none	90378	90851	trimethoprim-resistant dihydrofolate reductase DfrA14
Escherichia_coli_CDS	416336	GCF_003991155.1_ASM399115v1	NZ_CP031293.1	lcl|NZ_CP031293.1_prot_WP_015387340.1_3282	Chromosome	none	3514246	3515121	class A extended-spectrum beta-lactamase CTX-M-55
Escherichia_coli_CDS	416363	GCF_003991155.1_ASM399115v1	NZ_CP031295.1	lcl|NZ_CP031295.1_prot_WP_000018329.1_4801	Plasmid	none	141617	142432	aminoglycoside O-phosphotransferase APH(3')-Ia
Escherichia_coli_CDS	416367	GCF_003991155.1_ASM399115v1	NZ_CP031295.1	lcl|NZ_CP031295.1_prot_WP_000027057.1_4905	Plasmid	none	236205	237065	class A broad-spectrum beta-lactamase TEM-1
Escherichia_coli_CDS	416373	GCF_003991155.1_ASM399115v1	NZ_CP031297.1	lcl|NZ_CP031297.1_prot_WP_032491311.1_5243	Plasmid	none	106275	107105	OXA-1 family oxacillin-hydrolyzing class D beta-lactamase OXA-4
Escherichia_coli_CDS	416374	GCF_003991155.1_ASM399115v1	NZ_CP031297.1	lcl|NZ_CP031297.1_prot_WP_025464697.1_5245	Plasmid	none	108039	108842	aminoglycoside O-phosphotransferase APH(3'')-Ib
Escherichia_coli_CDS	416375	GCF_003991155.1_ASM399115v1	NZ_CP031297.1	lcl|NZ_CP031297.1_prot_WP_000480959.1_5246	Plasmid	none	108842	109678	aminoglycoside O-phosphotransferase APH(6)-Id
Escherichia_coli_CDS	416378	GCF_003991155.1_ASM399115v1	NZ_CP031297.1	lcl|NZ_CP031297.1_prot_WP_000381802.1_5249	Plasmid	none	111098	111631	aminoglycoside nucleotidyltransferase ANT(2'')-Ia
Escherichia_coli_CDS	416380	GCF_003991155.1_ASM399115v1	NZ_CP031297.1	lcl|NZ_CP031297.1_prot_WP_000259031.1_5251	Plasmid	none	112129	112968	sulfonamide-resistant dihydropteroate synthase Sul1
Escherichia_coli_CDS	416398	GCF_003991155.1_ASM399115v1	NZ_CP031297.1	lcl|NZ_CP031297.1_prot_WP_012579084.1_5274	Plasmid	none	133243	133899	quinolone resistance pentapeptide repeat protein QnrA1
Escherichia_coli_CDS	416798	GCF_003999795.1_ASM399979v1	NZ_CP034739.1	lcl|NZ_CP034739.1_prot_WP_000804064.1_4532	Plasmid	none	72629	73828	tetracycline efflux MFS transporter Tet(A)
Escherichia_coli_CDS	416804	GCF_003999795.1_ASM399979v1	NZ_CP034739.1	lcl|NZ_CP034739.1_prot_WP_015058868.1_4538	Plasmid	none	79575	80435	class A broad-spectrum beta-lactamase TEM-135
Escherichia_coli_CDS	416806	GCF_003999795.1_ASM399979v1	NZ_CP034739.1	lcl|NZ_CP034739.1_prot_WP_004201280.1_4540	Plasmid	none	81177	81650	trimethoprim-resistant dihydrofolate reductase DfrA14
Escherichia_coli_CDS	416809	GCF_003999795.1_ASM399979v1	NZ_CP034739.1	lcl|NZ_CP034739.1_prot_WP_001516695.1_4544	Plasmid	none	84646	85302	quinolone resistance pentapeptide repeat protein QnrS1
Escherichia_coli_CDS	417399	GCF_004006575.1_ASM400657v1	NZ_CP034788.1	lcl|NZ_CP034788.1_prot_WP_000034420.1_4811	Plasmid	none	66327	67118	sulfonamide-resistant dihydropteroate synthase Sul3
Escherichia_coli_CDS	417401	GCF_004006575.1_ASM400657v1	NZ_CP034788.1	lcl|NZ_CP034788.1_prot_WP_063625607.1_4815	Plasmid	none	68800	69591	ANT(3'')-Ia family aminoglycoside nucleotidyltransferase AadA1
Escherichia_coli_CDS	418649	GCF_004088295.1_ASM408829v1	NZ_CP035124.1	lcl|NZ_CP035124.1_prot_WP_000557454.1_4617	Plasmid	none	97435	98295	aminoglycoside N-acetyltransferase AAC(3)-IId
Escherichia_coli_CDS	418657	GCF_004088295.1_ASM408829v1	NZ_CP035124.1	lcl|NZ_CP035124.1_prot_WP_000259031.1_4632	Plasmid	none	110191	111030	sulfonamide-resistant dihydropteroate synthase Sul1
Escherichia_coli_CDS	418658	GCF_004088295.1_ASM408829v1	NZ_CP035124.1	lcl|NZ_CP035124.1_prot_WP_001749985.1_4635	Plasmid	none	112514	112987	trimethoprim-resistant dihydrofolate reductase DfrA27
Escherichia_coli_CDS	418659	GCF_004088295.1_ASM408829v1	NZ_CP035124.1	lcl|NZ_CP035124.1_prot_WP_001749986.1_4636	Plasmid	none	113120	113572	NAD(+)--rifampin ADP-ribosyltransferase Arr-3
Escherichia_coli_CDS	418660	GCF_004088295.1_ASM408829v1	NZ_CP035124.1	lcl|NZ_CP035124.1_prot_WP_063840321.1_4637	Plasmid	none	113669	114223	fluoroquinolone-acetylating aminoglycoside 6'-N-acetyltransferase AAC(6')-Ib-cr5
Escherichia_coli_CDS	418680	GCF_004088295.1_ASM408829v1	NZ_CP035124.1	lcl|NZ_CP035124.1_prot_WP_001389366.1_4746	Plasmid	phage	204974	205447	trimethoprim-resistant dihydrofolate reductase DfrA17
Escherichia_coli_CDS	418681	GCF_004088295.1_ASM408829v1	NZ_CP035124.1	lcl|NZ_CP035124.1_prot_WP_063840321.1_4751	Plasmid	phage	208333	208887	fluoroquinolone-acetylating aminoglycoside 6'-N-acetyltransferase AAC(6')-Ib-cr5
Escherichia_coli_CDS	418683	GCF_004088295.1_ASM408829v1	NZ_CP035124.1	lcl|NZ_CP035124.1_prot_WP_000027057.1_4757	Plasmid	phage	214606	215466	class A broad-spectrum beta-lactamase TEM-1
Escherichia_coli_CDS	418685	GCF_004088295.1_ASM408829v1	NZ_CP035124.1	lcl|NZ_CP035124.1_prot_WP_011091028.1_4759	Plasmid	phage	216248	217123	class A extended-spectrum beta-lactamase CTX-M-3
Escherichia_coli_CDS	418691	GCF_004088295.1_ASM408829v1	NZ_CP035124.1	lcl|NZ_CP035124.1_prot_WP_001516695.1_4765	Plasmid	phage	221088	221744	quinolone resistance pentapeptide repeat protein QnrS1
Escherichia_coli_CDS	419059	GCF_004114395.1_ASM411439v1	NZ_CP034390.1	lcl|NZ_CP034390.1_prot_WP_000018321.1_4878	Plasmid	none	94218	95033	aminoglycoside O-phosphotransferase APH(3')-Ia
Escherichia_coli_CDS	419061	GCF_004114395.1_ASM411439v1	NZ_CP034390.1	lcl|NZ_CP034390.1_prot_WP_128897036.1_4880	Plasmid	none	95369	96205	aminoglycoside O-phosphotransferase APH(6)-Id
Escherichia_coli_CDS	419062	GCF_004114395.1_ASM411439v1	NZ_CP034390.1	lcl|NZ_CP034390.1_prot_WP_001082319.1_4881	Plasmid	none	96205	97008	aminoglycoside O-phosphotransferase APH(3'')-Ib
Escherichia_coli_CDS	419073	GCF_004114395.1_ASM411439v1	NZ_CP034390.1	lcl|NZ_CP034390.1_prot_WP_000557454.1_4892	Plasmid	none	109410	110270	aminoglycoside N-acetyltransferase AAC(3)-IId
Escherichia_coli_CDS	419077	GCF_004114395.1_ASM411439v1	NZ_CP034390.1	lcl|NZ_CP034390.1_prot_WP_001206316.1_4930	Plasmid	none	142516	143307	ANT(3'')-Ia family aminoglycoside nucleotidyltransferase AadA1
Escherichia_coli_CDS	419079	GCF_004114395.1_ASM411439v1	NZ_CP034390.1	lcl|NZ_CP034390.1_prot_WP_095866700.1_4934	Plasmid	none	144989	145780	sulfonamide-resistant dihydropteroate synthase Sul3
Escherichia_coli_CDS	419597	GCF_004135125.1_ASM413512v1	NZ_CP035489.1	lcl|NZ_CP035489.1_prot_WP_000572405.1_4695	Plasmid	none	484	1278	aminoglycoside O-phosphotransferase APH(3')-IIa
Escherichia_coli_CDS	419877	GCF_004135775.1_ASM413577v1	NZ_CP034399.1	lcl|NZ_CP034399.1_prot_WP_000976514.1_2978	Chromosome	none	3221916	3223061	class C beta-lactamase CMY-2
Escherichia_coli_CDS	420096	GCF_004135775.1_ASM413577v1	NZ_CP034396.1	lcl|NZ_CP034396.1_prot_WP_001089068.1_4732	Plasmid	none	121044	122249	tetracycline efflux MFS transporter Tet(B)
Escherichia_coli_CDS	420124	GCF_004135775.1_ASM413577v1	NZ_CP034398.1	lcl|NZ_CP034398.1_prot_WP_004201167.1_4971	Plasmid	none	20222	20587	bleomycin binding protein Ble-MBL
Escherichia_coli_CDS	420125	GCF_004135775.1_ASM413577v1	NZ_CP034398.1	lcl|NZ_CP034398.1_prot_WP_004201164.1_4972	Plasmid	none	20591	21403	subclass B1 metallo-beta-lactamase NDM-1
Escherichia_coli_CDS	420492	GCF_004135815.1_ASM413581v1	NZ_CP034404.1	lcl|NZ_CP034404.1_prot_WP_000976514.1_4040	Chromosome	none	4344114	4345259	class C beta-lactamase CMY-2
Escherichia_coli_CDS	420562	GCF_004135815.1_ASM413581v1	NZ_CP034401.1	lcl|NZ_CP034401.1_prot_WP_001089068.1_4657	Plasmid	none	66707	67912	tetracycline efflux MFS transporter Tet(B)
Escherichia_coli_CDS	420596	GCF_004135815.1_ASM413581v1	NZ_CP034403.1	lcl|NZ_CP034403.1_prot_WP_004201164.1_4967	Plasmid	none	21794	22606	subclass B1 metallo-beta-lactamase NDM-1
Escherichia_coli_CDS	420597	GCF_004135815.1_ASM413581v1	NZ_CP034403.1	lcl|NZ_CP034403.1_prot_WP_004201167.1_4968	Plasmid	none	22610	22975	bleomycin binding protein Ble-MBL
Escherichia_coli_CDS	421477	GCF_004171185.1_ASM417118v1	NZ_CP032513.1	lcl|NZ_CP032513.1_prot_WP_000777555.1_2198	Chromosome	none	2120583	2121056	trimethoprim-resistant dihydrofolate reductase DfrA1
Escherichia_coli_CDS	421478	GCF_004171185.1_ASM417118v1	NZ_CP032513.1	lcl|NZ_CP032513.1_prot_WP_001206316.1_2199	Chromosome	none	2121149	2121940	ANT(3'')-Ia family aminoglycoside nucleotidyltransferase AadA1
Escherichia_coli_CDS	422155	GCF_004193755.1_ASM419375v1	NZ_CP035721.1	lcl|NZ_CP035721.1_prot_WP_000804064.1_4773	Plasmid	none	84819	86018	tetracycline efflux MFS transporter Tet(A)
Escherichia_coli_CDS	422156	GCF_004193755.1_ASM419375v1	NZ_CP035721.1	lcl|NZ_CP035721.1_prot_WP_000480972.1_4776	Plasmid	none	87072	87908	aminoglycoside O-phosphotransferase APH(6)-Id
Escherichia_coli_CDS	422163	GCF_004193755.1_ASM419375v1	NZ_CP035721.1	lcl|NZ_CP035721.1_prot_WP_000259031.1_4790	Plasmid	none	97174	98013	sulfonamide-resistant dihydropteroate synthase Sul1
Escherichia_coli_CDS	422165	GCF_004193755.1_ASM419375v1	NZ_CP035721.1	lcl|NZ_CP035721.1_prot_WP_001389366.1_4793	Plasmid	none	99479	99952	trimethoprim-resistant dihydrofolate reductase DfrA17
Escherichia_coli_CDS	422628	GCF_004295365.1_ASM429536v1	NZ_CP036177.1	lcl|NZ_CP036177.1_prot_WP_087587947.1_4135	Chromosome	none	4390756	4391631	class A extended-spectrum beta-lactamase CTX-M-199
Escherichia_coli_CDS	422652	GCF_004295365.1_ASM429536v1	NZ_CP036180.1	lcl|NZ_CP036180.1_prot_WP_004201280.1_4501	Plasmid	none	5396	5869	trimethoprim-resistant dihydrofolate reductase DfrA14
Escherichia_coli_CDS	422668	GCF_004295365.1_ASM429536v1	NZ_CP036180.1	lcl|NZ_CP036180.1_prot_WP_000480968.1_4536	Plasmid	none	36949	37785	aminoglycoside O-phosphotransferase APH(6)-Id
Escherichia_coli_CDS	422674	GCF_004295365.1_ASM429536v1	NZ_CP036180.1	lcl|NZ_CP036180.1_prot_WP_000027057.1_4552	Plasmid	none	48564	49424	class A broad-spectrum beta-lactamase TEM-1
Escherichia_coli_CDS	422712	GCF_004295365.1_ASM429536v1	NZ_CP036181.1	lcl|NZ_CP036181.1_prot_WP_013362818.1_4647	Plasmid	none	15380	16117	23S rRNA (adenine(2058)-N(6))-methyltransferase Erm(B)
Escherichia_coli_CDS	422773	GCF_004295365.1_ASM429536v1	NZ_CP036178.1	lcl|NZ_CP036178.1_prot_WP_000027057.1_4870	Plasmid	none	112294	113154	class A broad-spectrum beta-lactamase TEM-1
Escherichia_coli_CDS	422779	GCF_004295365.1_ASM429536v1	NZ_CP036178.1	lcl|NZ_CP036178.1_prot_WP_063102497.1_4877	Plasmid	none	117988	118374	bleomycin binding protein
Escherichia_coli_CDS	422780	GCF_004295365.1_ASM429536v1	NZ_CP036178.1	lcl|NZ_CP036178.1_prot_WP_072647246.1_4880	Plasmid	none	120445	121620	multidrug efflux RND transporter periplasmic adaptor subunit OqxA
Escherichia_coli_CDS	422781	GCF_004295365.1_ASM429536v1	NZ_CP036178.1	lcl|NZ_CP036178.1_prot_WP_072647245.1_4881	Plasmid	none	121644	124796	multidrug efflux RND transporter permease subunit OqxB
Escherichia_coli_CDS	422790	GCF_004295365.1_ASM429536v1	NZ_CP036178.1	lcl|NZ_CP036178.1_prot_WP_001749985.1_4899	Plasmid	none	137915	138388	trimethoprim-resistant dihydrofolate reductase DfrA27
Escherichia_coli_CDS	422802	GCF_004295365.1_ASM429536v1	NZ_CP036178.1	lcl|NZ_CP036178.1_prot_WP_087587947.1_4925	Plasmid	none	158429	159304	class A extended-spectrum beta-lactamase CTX-M-199
Escherichia_coli_CDS	422825	GCF_004299805.1_ASM429980v1	NZ_CP036245.1	lcl|NZ_CP036245.1_prot_WP_000239590.1_2149	Chromosome	none	2158520	2159395	class A extended-spectrum beta-lactamase CTX-M-15
Escherichia_coli_CDS	422828	GCF_004299805.1_ASM429980v1	NZ_CP036245.1	lcl|NZ_CP036245.1_prot_WP_000219391.1_2156	Chromosome	none	2165326	2166231	Mph(A) family macrolide 2'-phosphotransferase
Escherichia_coli_CDS	423406	GCF_004301465.1_ASM430146v1	NZ_CP036204.1	lcl|NZ_CP036204.1_prot_WP_063865358.1_4717	Plasmid	none	2597	3772	multidrug efflux RND transporter periplasmic adaptor subunit OqxA2
Escherichia_coli_CDS	423409	GCF_004301465.1_ASM430146v1	NZ_CP036204.1	lcl|NZ_CP036204.1_prot_WP_015387340.1_4720	Plasmid	none	5394	6269	class A extended-spectrum beta-lactamase CTX-M-55
Escherichia_coli_CDS	423473	GCF_004301465.1_ASM430146v1	NZ_CP036206.1	lcl|NZ_CP036206.1_prot_WP_000480968.1_4811	Plasmid	none	8799	9635	aminoglycoside O-phosphotransferase APH(6)-Id
Escherichia_coli_CDS	423474	GCF_004301465.1_ASM430146v1	NZ_CP036206.1	lcl|NZ_CP036206.1_prot_WP_000503573.1_4818	Plasmid	none	13716	14504	ANT(3'')-Ia family aminoglycoside nucleotidyltransferase AadA5
Escherichia_coli_CDS	423980	GCF_004328685.1_ASM432868v1	NZ_CP035316.1	lcl|NZ_CP035316.1_prot_WP_131419583.1_4396	Plasmid	none	2485	3345	class A beta-lactamase TEM-238
Escherichia_coli_CDS	424008	GCF_004328685.1_ASM432868v1	NZ_CP035315.1	lcl|NZ_CP035315.1_prot_WP_112913193.1_4424	Plasmid	none	40192	41406	chloramphenicol/florfenicol efflux MFS transporter FloR
Escherichia_coli_CDS	424013	GCF_004328685.1_ASM432868v1	NZ_CP035315.1	lcl|NZ_CP035315.1_prot_WP_012537714.1_4429	Plasmid	none	3428	4084	quinolone resistance pentapeptide repeat protein QnrS2
Escherichia_coli_CDS	424020	GCF_004328685.1_ASM432868v1	NZ_CP035315.1	lcl|NZ_CP035315.1_prot_WP_000018321.1_4436	Plasmid	none	8335	9150	aminoglycoside O-phosphotransferase APH(3')-Ia
Escherichia_coli_CDS	424050	GCF_004328685.1_ASM432868v1	NZ_CP035313.1	lcl|NZ_CP035313.1_prot_WP_049589868.1_4494	Plasmid	phage	12474	14099	phosphoethanolamine--lipid A transferase MCR-1.1
Escherichia_coli_CDS	424622	GCF_004355105.1_ASM435510v1	NZ_CP037857.1	lcl|NZ_CP037857.1_prot_WP_000572405.1_3902	Chromosome	none	4145023	4145817	aminoglycoside O-phosphotransferase APH(3')-IIa
Escherichia_coli_CDS	425704	GCF_004358985.1_ASM435898v1	NZ_CP029239.1	lcl|NZ_CP029239.1_prot_WP_133425265.1_756	Chromosome	phage	798656	799450	aminoglycoside O-phosphotransferase APH(3')-IIa
Escherichia_coli_CDS	425705	GCF_004358985.1_ASM435898v1	NZ_CP029239.1	lcl|NZ_CP029239.1_prot_WP_000131935.1_757	Chromosome	phage	799471	799851	bleomycin binding protein BLMT
Escherichia_coli_CDS	426685	GCF_004368015.1_ASM436801v1	NZ_CP029058.1	lcl|NZ_CP029058.1_prot_WP_000034420.1_4475	Plasmid	none	1712	2503	sulfonamide-resistant dihydropteroate synthase Sul3
Escherichia_coli_CDS	426695	GCF_004368015.1_ASM436801v1	NZ_CP029058.1	lcl|NZ_CP029058.1_prot_WP_001083725.1_4485	Plasmid	none	7779	8276	trimethoprim-resistant dihydrofolate reductase DfrA12
Escherichia_coli_CDS	426698	GCF_004368015.1_ASM436801v1	NZ_CP029058.1	lcl|NZ_CP029058.1_prot_WP_001516695.1_4489	Plasmid	none	11261	11917	quinolone resistance pentapeptide repeat protein QnrS1
Escherichia_coli_CDS	426746	GCF_004368015.1_ASM436801v1	NZ_CP029058.1	lcl|NZ_CP029058.1_prot_WP_000034420.1_4590	Plasmid	none	93993	94784	sulfonamide-resistant dihydropteroate synthase Sul3
Escherichia_coli_CDS	426748	GCF_004368015.1_ASM436801v1	NZ_CP029058.1	lcl|NZ_CP029058.1_prot_WP_001206316.1_4594	Plasmid	none	96466	97257	ANT(3'')-Ia family aminoglycoside nucleotidyltransferase AadA1
Escherichia_coli_CDS	426750	GCF_004368015.1_ASM436801v1	NZ_CP029058.1	lcl|NZ_CP029058.1_prot_WP_001516695.1_4602	Plasmid	none	103552	104208	quinolone resistance pentapeptide repeat protein QnrS1
Escherichia_coli_CDS	426753	GCF_004368015.1_ASM436801v1	NZ_CP029058.1	lcl|NZ_CP029058.1_prot_WP_001493765.1_4609	Plasmid	none	108863	110062	tetracycline efflux MFS transporter Tet(A)
Escherichia_coli_CDS	426776	GCF_004368015.1_ASM436801v1	NZ_CP029058.1	lcl|NZ_CP029058.1_prot_WP_039026029.1_4722	Plasmid	none	208304	209518	chloramphenicol/florfenicol efflux MFS transporter FloR
Escherichia_coli_CDS	426791	GCF_004368015.1_ASM436801v1	NZ_CP029058.1	lcl|NZ_CP029058.1_prot_WP_000027057.1_4737	Plasmid	none	223142	224002	class A broad-spectrum beta-lactamase TEM-1
Escherichia_coli_CDS	426824	GCF_004368015.1_ASM436801v1	NZ_CP029060.1	lcl|NZ_CP029060.1_prot_WP_000027057.1_4861	Plasmid	none	23523	24383	class A broad-spectrum beta-lactamase TEM-1
Escherichia_coli_CDS	427770	GCF_004405205.2_ASM440520v2	NZ_CP042339.1	lcl|NZ_CP042339.1_prot_WP_000219391.1_4801	Plasmid	none	37965	38870	Mph(A) family macrolide 2'-phosphotransferase
Escherichia_coli_CDS	428322	GCF_004526255.1_ASM452625v1	NZ_CP038182.1	lcl|NZ_CP038182.1_prot_WP_000804064.1_4334	Plasmid	none	45704	46903	tetracycline efflux MFS transporter Tet(A)
Escherichia_coli_CDS	428323	GCF_004526255.1_ASM452625v1	NZ_CP038182.1	lcl|NZ_CP038182.1_prot_WP_000480972.1_4337	Plasmid	none	47969	48805	aminoglycoside O-phosphotransferase APH(6)-Id
Escherichia_coli_CDS	428324	GCF_004526255.1_ASM452625v1	NZ_CP038182.1	lcl|NZ_CP038182.1_prot_WP_000219391.1_4343	Plasmid	none	51855	52760	Mph(A) family macrolide 2'-phosphotransferase
Escherichia_coli_CDS	429108	GCF_004564175.1_ASM456417v1	NZ_CP020496.1	lcl|NZ_CP020496.1_prot_WP_001089068.1_4914	Plasmid	none	57809	59014	tetracycline efflux MFS transporter Tet(B)
Escherichia_coli_CDS	429126	GCF_004759025.1_ASM475902v1	NZ_CP038505.1	lcl|NZ_CP038505.1_prot_WP_001617865.1_302	Chromosome	none	327435	328310	class A extended-spectrum beta-lactamase CTX-M-14
Escherichia_coli_CDS	429632	GCF_004771135.1_ASM477113v1	NZ_CP028323.1	lcl|NZ_CP028323.1_prot_WP_000027057.1_4959	Plasmid	none	10836	11696	class A broad-spectrum beta-lactamase TEM-1
Escherichia_coli_CDS	430221	GCF_004792495.1_ASM479249v1	NZ_CP038857.1	lcl|NZ_CP038857.1_prot_WP_000034420.1_4413	Chromosome	none	4701862	4702653	sulfonamide-resistant dihydropteroate synthase Sul3
Escherichia_coli_CDS	430223	GCF_004792495.1_ASM479249v1	NZ_CP038857.1	lcl|NZ_CP038857.1_prot_WP_000571065.1_4418	Chromosome	none	4705910	4706419	trimethoprim-resistant dihydrofolate reductase DfrA8
Escherichia_coli_CDS	430224	GCF_004792495.1_ASM479249v1	NZ_CP038857.1	lcl|NZ_CP038857.1_prot_WP_000027057.1_4420	Chromosome	none	4707510	4708370	class A broad-spectrum beta-lactamase TEM-1
Escherichia_coli_CDS	430229	GCF_004792495.1_ASM479249v1	NZ_CP038857.1	lcl|NZ_CP038857.1_prot_WP_000804064.1_4425	Chromosome	none	4713211	4714410	tetracycline efflux MFS transporter Tet(A)
Escherichia_coli_CDS	432076	GCF_004801575.1_ASM480157v1	NZ_CP039299.1	lcl|NZ_CP039299.1_prot_WP_001516695.1_4516	Plasmid	none	12771	13427	quinolone resistance pentapeptide repeat protein QnrS1
Escherichia_coli_CDS	432144	GCF_004801575.1_ASM480157v1	NZ_CP039301.1	lcl|NZ_CP039301.1_prot_WP_000480968.1_4659	Plasmid	none	3093	3929	aminoglycoside O-phosphotransferase APH(6)-Id
Escherichia_coli_CDS	432147	GCF_004801575.1_ASM480157v1	NZ_CP039301.1	lcl|NZ_CP039301.1_prot_WP_001043260.1_4663	Plasmid	none	5361	6176	sulfonamide-resistant dihydropteroate synthase Sul2
Escherichia_coli_CDS	433425	GCF_004924255.1_ASM492425v1	NZ_CP037910.1	lcl|NZ_CP037910.1_prot_WP_000480968.1_2318	Chromosome	none	2460779	2461615	aminoglycoside O-phosphotransferase APH(6)-Id
Escherichia_coli_CDS	433426	GCF_004924255.1_ASM492425v1	NZ_CP037910.1	lcl|NZ_CP037910.1_prot_WP_001082319.1_2319	Chromosome	none	2461615	2462418	aminoglycoside O-phosphotransferase APH(3'')-Ib
Escherichia_coli_CDS	433435	GCF_004924255.1_ASM492425v1	NZ_CP037910.1	lcl|NZ_CP037910.1_prot_WP_001206316.1_2364	Chromosome	none	2501078	2501869	ANT(3'')-Ia family aminoglycoside nucleotidyltransferase AadA1
Escherichia_coli_CDS	433438	GCF_004924255.1_ASM492425v1	NZ_CP037910.1	lcl|NZ_CP037910.1_prot_WP_000034420.1_2368	Chromosome	none	2503551	2504342	sulfonamide-resistant dihydropteroate synthase Sul3
Escherichia_coli_CDS	433695	GCF_004924255.1_ASM492425v1	NZ_CP037911.1	lcl|NZ_CP037911.1_prot_WP_164538593.1_4494	Plasmid	none	69877	71013	tetracycline-inactivating monooxygenase Tet(X4)
Escherichia_coli_CDS	433705	GCF_004924255.1_ASM492425v1	NZ_CP037911.1	lcl|NZ_CP037911.1_prot_WP_136655512.1_4559	Plasmid	none	123356	124570	chloramphenicol/florfenicol efflux MFS transporter FloR
Escherichia_coli_CDS	433714	GCF_004924255.1_ASM492425v1	NZ_CP037911.1	lcl|NZ_CP037911.1_prot_WP_001516695.1_4568	Plasmid	none	129052	129708	quinolone resistance pentapeptide repeat protein QnrS1
Escherichia_coli_CDS	433724	GCF_004924255.1_ASM492425v1	NZ_CP037911.1	lcl|NZ_CP037911.1_prot_WP_000027057.1_4578	Plasmid	none	136685	137545	class A broad-spectrum beta-lactamase TEM-1
Escherichia_coli_CDS	433729	GCF_004924255.1_ASM492425v1	NZ_CP037911.1	lcl|NZ_CP037911.1_prot_WP_032491824.1_4583	Plasmid	none	140225	141016	ANT(3'')-Ia family aminoglycoside nucleotidyltransferase AadA22
Escherichia_coli_CDS	433747	GCF_004924255.1_ASM492425v1	NZ_CP037911.1	lcl|NZ_CP037911.1_prot_WP_136655517.1_4685	Plasmid	none	234208	235011	lincosamide nucleotidyltransferase Lnu(G)
Escherichia_coli_CDS	433754	GCF_004924255.1_ASM492425v1	NZ_CP037912.1	lcl|NZ_CP037912.1_prot_WP_001043260.1_4694	Plasmid	none	1489	2304	sulfonamide-resistant dihydropteroate synthase Sul2
Escherichia_coli_CDS	433760	GCF_004924255.1_ASM492425v1	NZ_CP037912.1	lcl|NZ_CP037912.1_prot_WP_052259183.1_4700	Plasmid	none	5924	6829	23S rRNA (adenine(2058)-N(6))-methyltransferase Erm(42)
Escherichia_coli_CDS	433767	GCF_004924255.1_ASM492425v1	NZ_CP037912.1	lcl|NZ_CP037912.1_prot_WP_032491824.1_4707	Plasmid	none	12392	13183	ANT(3'')-Ia family aminoglycoside nucleotidyltransferase AadA22
Escherichia_coli_CDS	433830	GCF_004924255.1_ASM492425v1	NZ_CP037912.1	lcl|NZ_CP037912.1_prot_WP_001256776.1_4854	Plasmid	none	134944	136203	chloramphenicol efflux MFS transporter CmlA1
Escherichia_coli_CDS	433831	GCF_004924255.1_ASM492425v1	NZ_CP037912.1	lcl|NZ_CP037912.1_prot_WP_032488579.1_4855	Plasmid	none	136470	137024	aminoglycoside N-acetyltransferase AAC(6')-Ib3
Escherichia_coli_CDS	433837	GCF_004924255.1_ASM492425v1	NZ_CP037912.1	lcl|NZ_CP037912.1_prot_WP_136655526.1_4861	Plasmid	none	142437	144356	tetracycline resistance ribosomal protection protein Tet(M)
Escherichia_coli_CDS	433875	GCF_004924275.1_ASM492427v1	NZ_CP037903.1	lcl|NZ_CP037903.1_prot_WP_001493765.1_241	Chromosome	none	265766	266965	tetracycline efflux MFS transporter Tet(A)
Escherichia_coli_CDS	434058	GCF_004924275.1_ASM492427v1	NZ_CP037903.1	lcl|NZ_CP037903.1_prot_WP_001206356.1_2289	Chromosome	none	2458854	2459645	ANT(3'')-Ia family aminoglycoside nucleotidyltransferase AadA2
Escherichia_coli_CDS	434059	GCF_004924275.1_ASM492427v1	NZ_CP037903.1	lcl|NZ_CP037903.1_prot_WP_001206316.1_2291	Chromosome	none	2461259	2462050	ANT(3'')-Ia family aminoglycoside nucleotidyltransferase AadA1
Escherichia_coli_CDS	434065	GCF_004924275.1_ASM492427v1	NZ_CP037903.1	lcl|NZ_CP037903.1_prot_WP_000557454.1_2312	Chromosome	none	2477859	2478719	aminoglycoside N-acetyltransferase AAC(3)-IId
Escherichia_coli_CDS	434069	GCF_004924275.1_ASM492427v1	NZ_CP037903.1	lcl|NZ_CP037903.1_prot_WP_001516695.1_2316	Chromosome	none	2480833	2481489	quinolone resistance pentapeptide repeat protein QnrS1
Escherichia_coli_CDS	434074	GCF_004924275.1_ASM492427v1	NZ_CP037903.1	lcl|NZ_CP037903.1_prot_WP_001617865.1_2321	Chromosome	none	2487261	2488136	class A extended-spectrum beta-lactamase CTX-M-14
Escherichia_coli_CDS	434079	GCF_004924275.1_ASM492427v1	NZ_CP037903.1	lcl|NZ_CP037903.1_prot_WP_052944427.1_2326	Chromosome	none	2491654	2492514	inhibitor-resistant class A broad-spectrum beta-lactamase TEM-32
Escherichia_coli_CDS	434082	GCF_004924275.1_ASM492427v1	NZ_CP037903.1	lcl|NZ_CP037903.1_prot_WP_000480968.1_2344	Chromosome	none	2513433	2514269	aminoglycoside O-phosphotransferase APH(6)-Id
Escherichia_coli_CDS	434083	GCF_004924275.1_ASM492427v1	NZ_CP037903.1	lcl|NZ_CP037903.1_prot_WP_001082319.1_2345	Chromosome	none	2514269	2515072	aminoglycoside O-phosphotransferase APH(3'')-Ib
Escherichia_coli_CDS	434375	GCF_004924275.1_ASM492427v1	NZ_CP037909.1	lcl|NZ_CP037909.1_prot_WP_164538593.1_4480	Plasmid	none	4795	5931	tetracycline-inactivating monooxygenase Tet(X4)
Escherichia_coli_CDS	434391	GCF_004924275.1_ASM492427v1	NZ_CP037904.1	lcl|NZ_CP037904.1_prot_WP_000219391.1_4534	Plasmid	phage	5853	6758	Mph(A) family macrolide 2'-phosphotransferase
Escherichia_coli_CDS	434398	GCF_004924275.1_ASM492427v1	NZ_CP037904.1	lcl|NZ_CP037904.1_prot_WP_025989258.1_4541	Plasmid	phage	10964	12883	tetracycline resistance ribosomal protection protein Tet(M)
Escherichia_coli_CDS	434402	GCF_004924275.1_ASM492427v1	NZ_CP037904.1	lcl|NZ_CP037904.1_prot_WP_001516695.1_4546	Plasmid	phage	18055	18711	quinolone resistance pentapeptide repeat protein QnrS1
Escherichia_coli_CDS	434409	GCF_004924275.1_ASM492427v1	NZ_CP037904.1	lcl|NZ_CP037904.1_prot_WP_024198294.1_4559	Plasmid	none	27934	28725	ANT(3'')-Ia family aminoglycoside nucleotidyltransferase AadA22
Escherichia_coli_CDS	434410	GCF_004924275.1_ASM492427v1	NZ_CP037904.1	lcl|NZ_CP037904.1_prot_WP_000131886.1_4560	Plasmid	none	28892	29791	aminoglycoside N-acetyltransferase AAC(3)-VIa
Escherichia_coli_CDS	434469	GCF_004924275.1_ASM492427v1	NZ_CP037907.1	lcl|NZ_CP037907.1_prot_WP_052944427.1_4767	Plasmid	none	448	1308	inhibitor-resistant class A broad-spectrum beta-lactamase TEM-32
Escherichia_coli_CDS	434501	GCF_004924275.1_ASM492427v1	NZ_CP037908.1	lcl|NZ_CP037908.1_prot_WP_106667912.1_4799	Plasmid	none	28058	29107	23S rRNA (adenine(2503)-C(8))-methyltransferase Cfr
Escherichia_coli_CDS	434937	GCF_004924355.1_ASM492435v1	NZ_CP038140.1	lcl|NZ_CP038140.1_prot_WP_052259183.1_4717	Plasmid	none	20278	21183	23S rRNA (adenine(2058)-N(6))-methyltransferase Erm(42)
Escherichia_coli_CDS	434943	GCF_004924355.1_ASM492435v1	NZ_CP038140.1	lcl|NZ_CP038140.1_prot_WP_164538593.1_4723	Plasmid	none	25878	27014	tetracycline-inactivating monooxygenase Tet(X4)
Escherichia_coli_CDS	434947	GCF_004924355.1_ASM492435v1	NZ_CP038140.1	lcl|NZ_CP038140.1_prot_WP_164538593.1_4727	Plasmid	none	30474	31610	tetracycline-inactivating monooxygenase Tet(X4)
Escherichia_coli_CDS	434951	GCF_004924355.1_ASM492435v1	NZ_CP038140.1	lcl|NZ_CP038140.1_prot_WP_164538593.1_4731	Plasmid	none	35074	36210	tetracycline-inactivating monooxygenase Tet(X4)
Escherichia_coli_CDS	434955	GCF_004924355.1_ASM492435v1	NZ_CP038140.1	lcl|NZ_CP038140.1_prot_WP_164538593.1_4735	Plasmid	none	39674	40810	tetracycline-inactivating monooxygenase Tet(X4)
Escherichia_coli_CDS	434973	GCF_004924355.1_ASM492435v1	NZ_CP038140.1	lcl|NZ_CP038140.1_prot_WP_025989258.1_4753	Plasmid	none	54878	56797	tetracycline resistance ribosomal protection protein Tet(M)
Escherichia_coli_CDS	434984	GCF_004924355.1_ASM492435v1	NZ_CP038140.1	lcl|NZ_CP038140.1_prot_WP_001083725.1_4774	Plasmid	none	73612	74109	trimethoprim-resistant dihydrofolate reductase DfrA12
Escherichia_coli_CDS	434986	GCF_004924355.1_ASM492435v1	NZ_CP038140.1	lcl|NZ_CP038140.1_prot_WP_001206316.1_4778	Plasmid	none	76922	77713	ANT(3'')-Ia family aminoglycoside nucleotidyltransferase AadA1
Escherichia_coli_CDS	434989	GCF_004924355.1_ASM492435v1	NZ_CP038140.1	lcl|NZ_CP038140.1_prot_WP_000034420.1_4782	Plasmid	none	79395	80186	sulfonamide-resistant dihydropteroate synthase Sul3
Escherichia_coli_CDS	435015	GCF_004924355.1_ASM492435v1	NZ_CP038140.1	lcl|NZ_CP038140.1_prot_WP_000480968.1_4811	Plasmid	none	100419	101255	aminoglycoside O-phosphotransferase APH(6)-Id
Escherichia_coli_CDS	435016	GCF_004924355.1_ASM492435v1	NZ_CP038140.1	lcl|NZ_CP038140.1_prot_WP_001082319.1_4812	Plasmid	none	101255	102058	aminoglycoside O-phosphotransferase APH(3'')-Ib
Escherichia_coli_CDS	437651	GCF_005156265.1_ASM515626v1	NZ_CP038454.1	lcl|NZ_CP038454.1_prot_WP_001749986.1_4640	Plasmid	none	147683	148135	NAD(+)--rifampin ADP-ribosyltransferase Arr-3
Escherichia_coli_CDS	437652	GCF_005156265.1_ASM515626v1	NZ_CP038454.1	lcl|NZ_CP038454.1_prot_WP_001749985.1_4641	Plasmid	none	148268	148741	trimethoprim-resistant dihydrofolate reductase DfrA27
Escherichia_coli_CDS	437653	GCF_005156265.1_ASM515626v1	NZ_CP038454.1	lcl|NZ_CP038454.1_prot_WP_001749984.1_4642	Plasmid	none	148922	149767	ANT(3'')-Ia family aminoglycoside nucleotidyltransferase AadA16
Escherichia_coli_CDS	437655	GCF_005156265.1_ASM515626v1	NZ_CP038454.1	lcl|NZ_CP038454.1_prot_WP_000219391.1_4650	Plasmid	none	155275	156180	Mph(A) family macrolide 2'-phosphotransferase
Escherichia_coli_CDS	437657	GCF_005156265.1_ASM515626v1	NZ_CP038454.1	lcl|NZ_CP038454.1_prot_WP_000018329.1_4652	Plasmid	none	157157	157972	aminoglycoside O-phosphotransferase APH(3')-Ia
Escherichia_coli_CDS	437716	GCF_005156265.1_ASM515626v1	NZ_CP038456.1	lcl|NZ_CP038456.1_prot_WP_000804064.1_4872	Plasmid	none	14630	15829	tetracycline efflux MFS transporter Tet(A)
Escherichia_coli_CDS	437722	GCF_005156265.1_ASM515626v1	NZ_CP038456.1	lcl|NZ_CP038456.1_prot_WP_001749986.1_4878	Plasmid	none	19755	20207	NAD(+)--rifampin ADP-ribosyltransferase Arr-3
Escherichia_coli_CDS	437723	GCF_005156265.1_ASM515626v1	NZ_CP038456.1	lcl|NZ_CP038456.1_prot_WP_012300772.1_4879	Plasmid	none	20528	21787	chloramphenicol efflux MFS transporter CmlA5
Escherichia_coli_CDS	437724	GCF_005156265.1_ASM515626v1	NZ_CP038456.1	lcl|NZ_CP038456.1_prot_WP_000846390.1_4880	Plasmid	none	22052	22852	oxacillin-hydrolyzing class D beta-lactamase OXA-10
Escherichia_coli_CDS	437725	GCF_005156265.1_ASM515626v1	NZ_CP038456.1	lcl|NZ_CP038456.1_prot_WP_001209508.1_4881	Plasmid	none	22869	23660	ANT(3'')-Ia family aminoglycoside nucleotidyltransferase AadA1
Escherichia_coli_CDS	437726	GCF_005156265.1_ASM515626v1	NZ_CP038456.1	lcl|NZ_CP038456.1_prot_WP_004201280.1_4882	Plasmid	none	23735	24208	trimethoprim-resistant dihydrofolate reductase DfrA14
Escherichia_coli_CDS	440875	GCF_005671355.1_ASM567135v1	NZ_CP040398.1	lcl|NZ_CP040398.1_prot_WP_001082319.1_4489	Plasmid	none	23117	23920	aminoglycoside O-phosphotransferase APH(3'')-Ib
Escherichia_coli_CDS	440879	GCF_005671355.1_ASM567135v1	NZ_CP040398.1	lcl|NZ_CP040398.1_prot_WP_000219391.1_4495	Plasmid	none	28735	29640	Mph(A) family macrolide 2'-phosphotransferase
Escherichia_coli_CDS	440890	GCF_005671355.1_ASM567135v1	NZ_CP040398.1	lcl|NZ_CP040398.1_prot_WP_001089068.1_4519	Plasmid	none	46230	47435	tetracycline efflux MFS transporter Tet(B)
Escherichia_coli_CDS	441019	GCF_005886035.1_ASM588603v1	NZ_CP040390.1	lcl|NZ_CP040390.1_prot_WP_012579082.1_985	Chromosome	none	1043012	1043887	class A extended-spectrum beta-lactamase CTX-M-24
Escherichia_coli_CDS	441887	GCF_005890115.1_ASM589011v1	NZ_CP040643.1	lcl|NZ_CP040643.1_prot_WP_001206316.1_4315	Chromosome	none	4574364	4575155	ANT(3'')-Ia family aminoglycoside nucleotidyltransferase AadA1
Escherichia_coli_CDS	442404	GCF_005954725.1_ASM595472v1	NZ_CP040667.1	lcl|NZ_CP040667.1_prot_WP_096953406.1_2949	Chromosome	none	3091469	3092122	aminoglycoside O-phosphotransferase APH(3')-Ib
Escherichia_coli_CDS	442880	GCF_006088875.1_ASM608887v1	NZ_CP029420.1	lcl|NZ_CP029420.1_prot_WP_004199234.1_4612	Chromosome	phage	4880018	4880899	carbapenem-hydrolyzing class A beta-lactamase KPC-2
Escherichia_coli_CDS	443406	GCF_006337025.1_ASM633702v1	NZ_CP040884.1	lcl|NZ_CP040884.1_prot_WP_000557454.1_4707	Plasmid	none	79204	80064	aminoglycoside N-acetyltransferase AAC(3)-IId
Escherichia_coli_CDS	443538	GCF_006351885.1_ASM635188v1	NZ_CP040922.1	lcl|NZ_CP040922.1_prot_WP_000480968.1_5125	Plasmid	none	45599	46435	aminoglycoside O-phosphotransferase APH(6)-Id
Escherichia_coli_CDS	443539	GCF_006351885.1_ASM635188v1	NZ_CP040922.1	lcl|NZ_CP040922.1_prot_WP_180375365.1_5126	Plasmid	none	46435	47112	aminoglycoside O-phosphotransferase APH(3'')-Ib
Escherichia_coli_CDS	443548	GCF_006351885.1_ASM635188v1	NZ_CP040922.1	lcl|NZ_CP040922.1_prot_WP_001082319.1_5135	Plasmid	none	58666	59469	aminoglycoside O-phosphotransferase APH(3'')-Ib
Escherichia_coli_CDS	443549	GCF_006351885.1_ASM635188v1	NZ_CP040922.1	lcl|NZ_CP040922.1_prot_WP_000480968.1_5136	Plasmid	none	59469	60305	aminoglycoside O-phosphotransferase APH(6)-Id
Escherichia_coli_CDS	443553	GCF_006351885.1_ASM635188v1	NZ_CP040922.1	lcl|NZ_CP040922.1_prot_WP_023063803.1_5140	Plasmid	none	62953	63867	Mph(A) family macrolide 2'-phosphotransferase
Escherichia_coli_CDS	443999	GCF_006352265.1_ASM635226v1	NZ_CP040068.1	lcl|NZ_CP040068.1_prot_WP_000052512.1_4625	Plasmid	none	121698	123173	ABC-F type ribosomal protection protein Msr(E)
Escherichia_coli_CDS	444000	GCF_006352265.1_ASM635226v1	NZ_CP040068.1	lcl|NZ_CP040068.1_prot_WP_000155092.1_4626	Plasmid	none	123229	124113	Mph(E) family macrolide 2'-phosphotransferase
Escherichia_coli_CDS	444054	GCF_006352265.1_ASM635226v1	NZ_CP040070.1	lcl|NZ_CP040070.1_prot_WP_000219391.1_4845	Plasmid	none	14547	15452	Mph(A) family macrolide 2'-phosphotransferase
Escherichia_coli_CDS	444060	GCF_006352265.1_ASM635226v1	NZ_CP040070.1	lcl|NZ_CP040070.1_prot_WP_000259031.1_4853	Plasmid	none	20763	21602	sulfonamide-resistant dihydropteroate synthase Sul1
Escherichia_coli_CDS	444062	GCF_006352265.1_ASM635226v1	NZ_CP040070.1	lcl|NZ_CP040070.1_prot_WP_001389366.1_4856	Plasmid	none	23068	23541	trimethoprim-resistant dihydrofolate reductase DfrA17
Escherichia_coli_CDS	444077	GCF_006352265.1_ASM635226v1	NZ_CP040071.1	lcl|NZ_CP040071.1_prot_WP_014325825.1_4922	Plasmid	none	2033	2938	23S rRNA (adenine(2058)-N(6))-methyltransferase Erm(42)
Escherichia_coli_CDS	444132	GCF_006364695.1_ASM636469v1	NZ_CP041004.1	lcl|NZ_CP041004.1_prot_WP_139975132.1_5145	Plasmid	none	380	1245	tetracycline efflux MFS transporter Tet(K)
Escherichia_coli_CDS	445127	GCF_006777085.1_ASM677708v1	NZ_CP041304.1	lcl|NZ_CP041304.1_prot_WP_001089068.1_4194	Chromosome	none	4406664	4407869	tetracycline efflux MFS transporter Tet(B)
Escherichia_coli_CDS	445850	GCF_007012305.1_ASM701230v1	NZ_CP041393.1	lcl|NZ_CP041393.1_prot_WP_000259031.1_4583	Plasmid	none	70883	71722	sulfonamide-resistant dihydropteroate synthase Sul1
Escherichia_coli_CDS	445853	GCF_007012305.1_ASM701230v1	NZ_CP041393.1	lcl|NZ_CP041393.1_prot_WP_023408309.1_4588	Plasmid	none	76035	76847	subclass B1 metallo-beta-lactamase NDM-5
Escherichia_coli_CDS	445856	GCF_007012305.1_ASM701230v1	NZ_CP041393.1	lcl|NZ_CP041393.1_prot_WP_001083725.1_4592	Plasmid	none	79176	79673	trimethoprim-resistant dihydrofolate reductase DfrA12
Escherichia_coli_CDS	445857	GCF_007012305.1_ASM701230v1	NZ_CP041393.1	lcl|NZ_CP041393.1_prot_WP_000259031.1_4596	Plasmid	none	81377	82216	sulfonamide-resistant dihydropteroate synthase Sul1
Escherichia_coli_CDS	445874	GCF_007012305.1_ASM701230v1	NZ_CP041394.1	lcl|NZ_CP041394.1_prot_WP_000027057.1_4720	Plasmid	none	72194	73054	class A broad-spectrum beta-lactamase TEM-1
Escherichia_coli_CDS	445879	GCF_007012305.1_ASM701230v1	NZ_CP041394.1	lcl|NZ_CP041394.1_prot_WP_023300759.1_4726	Plasmid	none	77191	78405	chloramphenicol/florfenicol efflux MFS transporter FloR
Escherichia_coli_CDS	447977	GCF_007632435.1_ASM763243v1	NZ_CP041920.1	lcl|NZ_CP041920.1_prot_WP_094932091.1_4428	Plasmid	none	19747	20583	sulfonamide-resistant dihydropteroate synthase Sul1
Escherichia_coli_CDS	447979	GCF_007632435.1_ASM763243v1	NZ_CP041920.1	lcl|NZ_CP041920.1_prot_WP_000503573.1_4430	Plasmid	none	21130	21918	ANT(3'')-Ia family aminoglycoside nucleotidyltransferase AadA5
Escherichia_coli_CDS	447980	GCF_007632435.1_ASM763243v1	NZ_CP041920.1	lcl|NZ_CP041920.1_prot_WP_001389366.1_4431	Plasmid	none	22049	22522	trimethoprim-resistant dihydrofolate reductase DfrA17
Escherichia_coli_CDS	448027	GCF_007632435.1_ASM763243v1	NZ_CP041921.1	lcl|NZ_CP041921.1_prot_WP_087587947.1_4601	Plasmid	none	41115	41990	class A extended-spectrum beta-lactamase CTX-M-199
Escherichia_coli_CDS	448047	GCF_007632435.1_ASM763243v1	NZ_CP041922.1	lcl|NZ_CP041922.1_prot_WP_015387340.1_4723	Plasmid	none	86016	86891	class A extended-spectrum beta-lactamase CTX-M-55
Escherichia_coli_CDS	448773	GCF_007995175.1_ASM799517v1	NZ_CP042586.1	lcl|NZ_CP042586.1_prot_WP_000804064.1_4445	Plasmid	none	53155	54354	tetracycline efflux MFS transporter Tet(A)
Escherichia_coli_CDS	448778	GCF_007995175.1_ASM799517v1	NZ_CP042586.1	lcl|NZ_CP042586.1_prot_WP_015058868.1_4451	Plasmid	none	60101	60961	class A broad-spectrum beta-lactamase TEM-135
Escherichia_coli_CDS	448780	GCF_007995175.1_ASM799517v1	NZ_CP042586.1	lcl|NZ_CP042586.1_prot_WP_004201280.1_4453	Plasmid	none	61703	62176	trimethoprim-resistant dihydrofolate reductase DfrA14
Escherichia_coli_CDS	448782	GCF_007995175.1_ASM799517v1	NZ_CP042586.1	lcl|NZ_CP042586.1_prot_WP_001516695.1_4457	Plasmid	none	65172	65828	quinolone resistance pentapeptide repeat protein QnrS1
Escherichia_coli_CDS	448926	GCF_007995175.1_ASM799517v1	NZ_CP042587.1	lcl|NZ_CP042587.1_prot_WP_001206356.1_4790	Plasmid	none	145020	145811	ANT(3'')-Ia family aminoglycoside nucleotidyltransferase AadA2
Escherichia_coli_CDS	448927	GCF_007995175.1_ASM799517v1	NZ_CP042587.1	lcl|NZ_CP042587.1_prot_WP_001206316.1_4792	Plasmid	none	147425	148216	ANT(3'')-Ia family aminoglycoside nucleotidyltransferase AadA1
Escherichia_coli_CDS	448931	GCF_007995175.1_ASM799517v1	NZ_CP042587.1	lcl|NZ_CP042587.1_prot_WP_000034420.1_4796	Plasmid	none	149898	150689	sulfonamide-resistant dihydropteroate synthase Sul3
Escherichia_coli_CDS	449528	GCF_008033295.1_ASM803329v1	NZ_CP042868.1	lcl|NZ_CP042868.1_prot_WP_004197546.1_4406	Plasmid	none	2369	3235	class A beta-lactamase SCO-1
Escherichia_coli_CDS	449540	GCF_008033295.1_ASM803329v1	NZ_CP042868.1	lcl|NZ_CP042868.1_prot_WP_000557452.1_4418	Plasmid	none	12124	12984	aminoglycoside N-acetyltransferase AAC(3)-IIe
Escherichia_coli_CDS	449541	GCF_008033295.1_ASM803329v1	NZ_CP042868.1	lcl|NZ_CP042868.1_prot_WP_000027061.1_4419	Plasmid	none	13126	13986	class A extended-spectrum beta-lactamase TEM-10
Escherichia_coli_CDS	449545	GCF_008033295.1_ASM803329v1	NZ_CP042868.1	lcl|NZ_CP042868.1_prot_WP_000018326.1_4423	Plasmid	none	16326	17141	aminoglycoside O-phosphotransferase APH(3')-Ia
Escherichia_coli_CDS	449551	GCF_008033295.1_ASM803329v1	NZ_CP042868.1	lcl|NZ_CP042868.1_prot_WP_000259031.1_4429	Plasmid	none	21826	22665	sulfonamide-resistant dihydropteroate synthase Sul1
Escherichia_coli_CDS	449553	GCF_008033295.1_ASM803329v1	NZ_CP042868.1	lcl|NZ_CP042868.1_prot_WP_001206316.1_4431	Plasmid	none	23170	23961	ANT(3'')-Ia family aminoglycoside nucleotidyltransferase AadA1
Escherichia_coli_CDS	449558	GCF_008033295.1_ASM803329v1	NZ_CP042868.1	lcl|NZ_CP042868.1_prot_WP_014454105.1_4436	Plasmid	none	29915	30469	aminoglycoside N-acetyltransferase AAC(6')-Ib'
Escherichia_coli_CDS	449559	GCF_008033295.1_ASM803329v1	NZ_CP042868.1	lcl|NZ_CP042868.1_prot_WP_001206315.1_4437	Plasmid	none	30539	31327	ANT(3'')-Ia family aminoglycoside nucleotidyltransferase AadA1
Escherichia_coli_CDS	449560	GCF_008033295.1_ASM803329v1	NZ_CP042868.1	lcl|NZ_CP042868.1_prot_WP_000722315.1_4438	Plasmid	none	31387	32211	oxacillin-hydrolyzing class D beta-lactamase OXA-9
Escherichia_coli_CDS	449562	GCF_008033295.1_ASM803329v1	NZ_CP042868.1	lcl|NZ_CP042868.1_prot_WP_000027057.1_4440	Plasmid	none	32911	33771	class A broad-spectrum beta-lactamase TEM-1
Escherichia_coli_CDS	449595	GCF_008033295.1_ASM803329v1	NZ_CP042868.1	lcl|NZ_CP042868.1_prot_WP_001089072.1_4484	Plasmid	none	74020	75225	tetracycline efflux MFS transporter Tet(B)
Escherichia_coli_CDS	449653	GCF_008033295.1_ASM803329v1	NZ_CP042868.1	lcl|NZ_CP042868.1_prot_WP_000412211.1_4544	Plasmid	none	134587	135246	type A-1 chloramphenicol O-acetyltransferase
Escherichia_coli_CDS	449660	GCF_008033295.1_ASM803329v1	NZ_CP042868.1	lcl|NZ_CP042868.1_prot_WP_000571065.1_4551	Plasmid	none	141871	142380	trimethoprim-resistant dihydrofolate reductase DfrA8
Escherichia_coli_CDS	449830	GCF_008033295.1_ASM803329v1	NZ_CP042870.1	lcl|NZ_CP042870.1_prot_WP_000259031.1_4743	Plasmid	none	4012	4851	sulfonamide-resistant dihydropteroate synthase Sul1
Escherichia_coli_CDS	449832	GCF_008033295.1_ASM803329v1	NZ_CP042870.1	lcl|NZ_CP042870.1_prot_WP_001206316.1_4745	Plasmid	none	5356	6147	ANT(3'')-Ia family aminoglycoside nucleotidyltransferase AadA1
Escherichia_coli_CDS	450429	GCF_008033315.1_ASM803331v1	NZ_CP042866.1	lcl|NZ_CP042866.1_prot_WP_004197546.1_4406	Plasmid	none	2367	3233	class A beta-lactamase SCO-1
Escherichia_coli_CDS	450441	GCF_008033315.1_ASM803331v1	NZ_CP042866.1	lcl|NZ_CP042866.1_prot_WP_000557452.1_4418	Plasmid	none	12122	12982	aminoglycoside N-acetyltransferase AAC(3)-IIe
Escherichia_coli_CDS	450442	GCF_008033315.1_ASM803331v1	NZ_CP042866.1	lcl|NZ_CP042866.1_prot_WP_000027061.1_4419	Plasmid	none	13124	13984	class A extended-spectrum beta-lactamase TEM-10
Escherichia_coli_CDS	450446	GCF_008033315.1_ASM803331v1	NZ_CP042866.1	lcl|NZ_CP042866.1_prot_WP_000018326.1_4423	Plasmid	none	16324	17139	aminoglycoside O-phosphotransferase APH(3')-Ia
Escherichia_coli_CDS	450452	GCF_008033315.1_ASM803331v1	NZ_CP042866.1	lcl|NZ_CP042866.1_prot_WP_000259031.1_4429	Plasmid	none	21824	22663	sulfonamide-resistant dihydropteroate synthase Sul1
Escherichia_coli_CDS	450454	GCF_008033315.1_ASM803331v1	NZ_CP042866.1	lcl|NZ_CP042866.1_prot_WP_001206316.1_4431	Plasmid	none	23168	23959	ANT(3'')-Ia family aminoglycoside nucleotidyltransferase AadA1
Escherichia_coli_CDS	450459	GCF_008033315.1_ASM803331v1	NZ_CP042866.1	lcl|NZ_CP042866.1_prot_WP_014454105.1_4436	Plasmid	none	29913	30467	aminoglycoside N-acetyltransferase AAC(6')-Ib'
Escherichia_coli_CDS	450460	GCF_008033315.1_ASM803331v1	NZ_CP042866.1	lcl|NZ_CP042866.1_prot_WP_001206315.1_4437	Plasmid	none	30537	31325	ANT(3'')-Ia family aminoglycoside nucleotidyltransferase AadA1
Escherichia_coli_CDS	450461	GCF_008033315.1_ASM803331v1	NZ_CP042866.1	lcl|NZ_CP042866.1_prot_WP_000722315.1_4438	Plasmid	none	31385	32209	oxacillin-hydrolyzing class D beta-lactamase OXA-9
Escherichia_coli_CDS	450463	GCF_008033315.1_ASM803331v1	NZ_CP042866.1	lcl|NZ_CP042866.1_prot_WP_000027057.1_4440	Plasmid	none	32909	33769	class A broad-spectrum beta-lactamase TEM-1
Escherichia_coli_CDS	450497	GCF_008033315.1_ASM803331v1	NZ_CP042866.1	lcl|NZ_CP042866.1_prot_WP_001089072.1_4484	Plasmid	none	74018	75223	tetracycline efflux MFS transporter Tet(B)
Escherichia_coli_CDS	450557	GCF_008033315.1_ASM803331v1	NZ_CP042866.1	lcl|NZ_CP042866.1_prot_WP_000412211.1_4551	Plasmid	none	145743	146402	type A-1 chloramphenicol O-acetyltransferase
Escherichia_coli_CDS	450564	GCF_008033315.1_ASM803331v1	NZ_CP042866.1	lcl|NZ_CP042866.1_prot_WP_000571065.1_4558	Plasmid	none	153027	153536	trimethoprim-resistant dihydrofolate reductase DfrA8
Escherichia_coli_CDS	452056	GCF_008065455.1_ASM806545v1	NZ_CP042350.1	lcl|NZ_CP042350.1_prot_WP_000027057.1_3324	Chromosome	none	3464843	3465703	class A broad-spectrum beta-lactamase TEM-1
Escherichia_coli_CDS	452737	GCF_008080655.1_ASM808065v1	NZ_CP040928.1	lcl|NZ_CP040928.1_prot_WP_000219391.1_4333	Plasmid	none	48002	48907	Mph(A) family macrolide 2'-phosphotransferase
Escherichia_coli_CDS	452741	GCF_008080655.1_ASM808065v1	NZ_CP040928.1	lcl|NZ_CP040928.1_prot_WP_000480968.1_4338	Plasmid	none	52260	53096	aminoglycoside O-phosphotransferase APH(6)-Id
Escherichia_coli_CDS	452742	GCF_008080655.1_ASM808065v1	NZ_CP040928.1	lcl|NZ_CP040928.1_prot_WP_001082319.1_4339	Plasmid	none	53096	53899	aminoglycoside O-phosphotransferase APH(3'')-Ib
Escherichia_coli_CDS	452747	GCF_008080655.1_ASM808065v1	NZ_CP040928.1	lcl|NZ_CP040928.1_prot_WP_001206356.1_4344	Plasmid	none	58232	59023	ANT(3'')-Ia family aminoglycoside nucleotidyltransferase AadA2
Escherichia_coli_CDS	452748	GCF_008080655.1_ASM808065v1	NZ_CP040928.1	lcl|NZ_CP040928.1_prot_WP_065799592.1_4345	Plasmid	none	59155	59967	lincosamide nucleotidyltransferase Lnu(F)
Escherichia_coli_CDS	452751	GCF_008080655.1_ASM808065v1	NZ_CP040928.1	lcl|NZ_CP040928.1_prot_WP_058657119.1_4348	Plasmid	none	61771	62985	chloramphenicol/florfenicol efflux MFS transporter FloR
Escherichia_coli_CDS	452761	GCF_008080655.1_ASM808065v1	NZ_CP040928.1	lcl|NZ_CP040928.1_prot_WP_063102497.1_4358	Plasmid	none	71771	72157	bleomycin binding protein
Escherichia_coli_CDS	452763	GCF_008080655.1_ASM808065v1	NZ_CP040928.1	lcl|NZ_CP040928.1_prot_WP_000018329.1_4360	Plasmid	none	73180	73995	aminoglycoside O-phosphotransferase APH(3')-Ia
Escherichia_coli_CDS	452768	GCF_008080655.1_ASM808065v1	NZ_CP040928.1	lcl|NZ_CP040928.1_prot_WP_001089068.1_4367	Plasmid	none	78125	79330	tetracycline efflux MFS transporter Tet(B)
Escherichia_coli_CDS	452868	GCF_008080655.1_ASM808065v1	NZ_CP040929.1	lcl|NZ_CP040929.1_prot_WP_002904004.1_4493	Plasmid	none	26841	27701	class A extended-spectrum beta-lactamase SHV-12
Escherichia_coli_CDS	452882	GCF_008080655.1_ASM808065v1	NZ_CP040929.1	lcl|NZ_CP040929.1_prot_WP_000804063.1_4507	Plasmid	none	41034	42233	tetracycline efflux MFS transporter Tet(A)
Escherichia_coli_CDS	452885	GCF_008080655.1_ASM808065v1	NZ_CP040929.1	lcl|NZ_CP040929.1_prot_WP_058657119.1_4510	Plasmid	none	42833	44047	chloramphenicol/florfenicol efflux MFS transporter FloR
Escherichia_coli_CDS	452888	GCF_008080655.1_ASM808065v1	NZ_CP040929.1	lcl|NZ_CP040929.1_prot_WP_094309310.1_4513	Plasmid	none	47011	48168	tetracycline-inactivating monooxygenase Tet(X4)
Escherichia_coli_CDS	452891	GCF_008080655.1_ASM808065v1	NZ_CP040929.1	lcl|NZ_CP040929.1_prot_WP_065799592.1_4516	Plasmid	none	50065	50877	lincosamide nucleotidyltransferase Lnu(F)
Escherichia_coli_CDS	452892	GCF_008080655.1_ASM808065v1	NZ_CP040929.1	lcl|NZ_CP040929.1_prot_WP_001206356.1_4517	Plasmid	none	51009	51800	ANT(3'')-Ia family aminoglycoside nucleotidyltransferase AadA2
Escherichia_coli_CDS	453050	GCF_008124005.1_ASM812400v1	NZ_CP043218.1	lcl|NZ_CP043218.1_prot_WP_001082319.1_4886	Plasmid	phage	55352	56155	aminoglycoside O-phosphotransferase APH(3'')-Ib
Escherichia_coli_CDS	453051	GCF_008124005.1_ASM812400v1	NZ_CP043218.1	lcl|NZ_CP043218.1_prot_WP_000480968.1_4887	Plasmid	phage	56155	56991	aminoglycoside O-phosphotransferase APH(6)-Id
Escherichia_coli_CDS	453054	GCF_008124005.1_ASM812400v1	NZ_CP043218.1	lcl|NZ_CP043218.1_prot_WP_000027057.1_4890	Plasmid	phage	60996	61856	class A broad-spectrum beta-lactamase TEM-1
Escherichia_coli_CDS	453058	GCF_008124005.1_ASM812400v1	NZ_CP043219.1	lcl|NZ_CP043219.1_prot_WP_001082319.1_4973	Plasmid	none	30971	31774	aminoglycoside O-phosphotransferase APH(3'')-Ib
Escherichia_coli_CDS	453059	GCF_008124005.1_ASM812400v1	NZ_CP043219.1	lcl|NZ_CP043219.1_prot_WP_000480968.1_4974	Plasmid	none	31774	32610	aminoglycoside O-phosphotransferase APH(6)-Id
Escherichia_coli_CDS	453070	GCF_008124005.1_ASM812400v1	NZ_CP043220.1	lcl|NZ_CP043220.1_prot_WP_000976514.1_5087	Plasmid	none	29893	31038	class C beta-lactamase CMY-2
Escherichia_coli_CDS	453504	GCF_008124085.1_ASM812408v1	NZ_CP043182.1	lcl|NZ_CP043182.1_prot_WP_000976514.1_4738	Plasmid	none	29893	31038	class C beta-lactamase CMY-2
Escherichia_coli_CDS	453800	GCF_008124105.1_ASM812410v1	NZ_CP043185.1	lcl|NZ_CP043185.1_prot_WP_069106888.1_2093	Chromosome	none	2199027	2199821	aminoglycoside O-phosphotransferase APH(3')-IIIa
Escherichia_coli_CDS	454081	GCF_008124105.1_ASM812410v1	NZ_CP043186.1	lcl|NZ_CP043186.1_prot_WP_013188473.1_4317	Plasmid	none	4262	5137	class A extended-spectrum beta-lactamase CTX-M-1
Escherichia_coli_CDS	454128	GCF_008124125.1_ASM812412v1	NZ_CP043183.1	lcl|NZ_CP043183.1_prot_WP_069106888.1_373	Chromosome	none	414446	415240	aminoglycoside O-phosphotransferase APH(3')-IIIa
Escherichia_coli_CDS	454705	GCF_008124125.1_ASM812412v1	NZ_CP043184.1	lcl|NZ_CP043184.1_prot_WP_013188473.1_4388	Plasmid	none	4261	5136	class A extended-spectrum beta-lactamase CTX-M-1
Escherichia_coli_CDS	454747	GCF_008124145.1_ASM812414v1	NZ_CP043187.1	lcl|NZ_CP043187.1_prot_WP_069106888.1_373	Chromosome	none	414446	415240	aminoglycoside O-phosphotransferase APH(3')-IIIa
Escherichia_coli_CDS	455323	GCF_008124145.1_ASM812414v1	NZ_CP043188.1	lcl|NZ_CP043188.1_prot_WP_013188473.1_4388	Plasmid	none	4262	5137	class A extended-spectrum beta-lactamase CTX-M-1
Escherichia_coli_CDS	455368	GCF_008124165.1_ASM812416v1	NZ_CP043189.1	lcl|NZ_CP043189.1_prot_WP_069106888.1_373	Chromosome	none	414446	415240	aminoglycoside O-phosphotransferase APH(3')-IIIa
Escherichia_coli_CDS	455930	GCF_008124165.1_ASM812416v1	NZ_CP043190.1	lcl|NZ_CP043190.1_prot_WP_000480968.1_4484	Plasmid	none	80821	81657	aminoglycoside O-phosphotransferase APH(6)-Id
Escherichia_coli_CDS	455933	GCF_008124165.1_ASM812416v1	NZ_CP043190.1	lcl|NZ_CP043190.1_prot_WP_000777554.1_4526	Plasmid	none	114173	114646	trimethoprim-resistant dihydrofolate reductase DfrA1
Escherichia_coli_CDS	455978	GCF_008124185.1_ASM812418v1	NZ_CP043191.1	lcl|NZ_CP043191.1_prot_WP_069106888.1_373	Chromosome	none	414446	415240	aminoglycoside O-phosphotransferase APH(3')-IIIa
Escherichia_coli_CDS	456542	GCF_008124185.1_ASM812418v1	NZ_CP043192.1	lcl|NZ_CP043192.1_prot_WP_000480968.1_4485	Plasmid	none	80821	81657	aminoglycoside O-phosphotransferase APH(6)-Id
Escherichia_coli_CDS	456545	GCF_008124185.1_ASM812418v1	NZ_CP043192.1	lcl|NZ_CP043192.1_prot_WP_000777554.1_4527	Plasmid	none	114173	114646	trimethoprim-resistant dihydrofolate reductase DfrA1
Escherichia_coli_CDS	456592	GCF_008124205.1_ASM812420v1	NZ_CP043193.1	lcl|NZ_CP043193.1_prot_WP_069106888.1_373	Chromosome	none	414446	415240	aminoglycoside O-phosphotransferase APH(3')-IIIa
Escherichia_coli_CDS	457173	GCF_008124205.1_ASM812420v1	NZ_CP043194.1	lcl|NZ_CP043194.1_prot_WP_000976514.1_4419	Plasmid	none	29893	31038	class C beta-lactamase CMY-2
Escherichia_coli_CDS	457228	GCF_008124225.1_ASM812422v1	NZ_CP043195.1	lcl|NZ_CP043195.1_prot_WP_069106888.1_619	Chromosome	none	702510	703304	aminoglycoside O-phosphotransferase APH(3')-IIIa
Escherichia_coli_CDS	457794	GCF_008124225.1_ASM812422v1	NZ_CP043196.1	lcl|NZ_CP043196.1_prot_WP_000976514.1_4458	Plasmid	none	60757	61902	class C beta-lactamase CMY-2
Escherichia_coli_CDS	458078	GCF_008124245.1_ASM812424v1	NZ_CP043197.1	lcl|NZ_CP043197.1_prot_WP_069106888.1_2225	Chromosome	none	2394194	2394988	aminoglycoside O-phosphotransferase APH(3')-IIIa
Escherichia_coli_CDS	458371	GCF_008124245.1_ASM812424v1	NZ_CP043198.1	lcl|NZ_CP043198.1_prot_WP_000976514.1_4351	Plasmid	none	29893	31038	class C beta-lactamase CMY-2
Escherichia_coli_CDS	458410	GCF_008124265.1_ASM812426v1	NZ_CP043201.1	lcl|NZ_CP043201.1_prot_WP_069106888.1_373	Chromosome	none	414446	415240	aminoglycoside O-phosphotransferase APH(3')-IIIa
Escherichia_coli_CDS	458992	GCF_008124265.1_ASM812426v1	NZ_CP043202.1	lcl|NZ_CP043202.1_prot_WP_000976514.1_4420	Plasmid	none	29893	31038	class C beta-lactamase CMY-2
Escherichia_coli_CDS	459567	GCF_008124285.1_ASM812428v1	NZ_CP043199.1	lcl|NZ_CP043199.1_prot_WP_000976514.1_3657	Chromosome	none	3885657	3886802	class C beta-lactamase CMY-2
Escherichia_coli_CDS	459620	GCF_008124285.1_ASM812428v1	NZ_CP043199.1	lcl|NZ_CP043199.1_prot_WP_069106888.1_4257	Chromosome	none	4514678	4515472	aminoglycoside O-phosphotransferase APH(3')-IIIa
Escherichia_coli_CDS	459627	GCF_008124285.1_ASM812428v1	NZ_CP043200.1	lcl|NZ_CP043200.1_prot_WP_000976514.1_4434	Plasmid	none	29893	31038	class C beta-lactamase CMY-2
Escherichia_coli_CDS	459664	GCF_008124305.1_ASM812430v1	NZ_CP043205.1	lcl|NZ_CP043205.1_prot_WP_069106888.1_373	Chromosome	none	414446	415240	aminoglycoside O-phosphotransferase APH(3')-IIIa
Escherichia_coli_CDS	460237	GCF_008124305.1_ASM812430v1	NZ_CP043206.1	lcl|NZ_CP043206.1_prot_WP_000976514.1_4388	Plasmid	none	29893	31038	class C beta-lactamase CMY-2
Escherichia_coli_CDS	460277	GCF_008124325.1_ASM812432v1	NZ_CP043203.1	lcl|NZ_CP043203.1_prot_WP_069106888.1_373	Chromosome	none	414446	415240	aminoglycoside O-phosphotransferase APH(3')-IIIa
Escherichia_coli_CDS	460852	GCF_008124325.1_ASM812432v1	NZ_CP043204.1	lcl|NZ_CP043204.1_prot_WP_000976514.1_4419	Plasmid	none	29893	31038	class C beta-lactamase CMY-2
Escherichia_coli_CDS	460890	GCF_008124345.1_ASM812434v1	NZ_CP043207.1	lcl|NZ_CP043207.1_prot_WP_069106888.1_374	Chromosome	none	414446	415240	aminoglycoside O-phosphotransferase APH(3')-IIIa
Escherichia_coli_CDS	461462	GCF_008124345.1_ASM812434v1	NZ_CP043208.1	lcl|NZ_CP043208.1_prot_WP_000976514.1_4396	Plasmid	none	29893	31038	class C beta-lactamase CMY-2
Escherichia_coli_CDS	461503	GCF_008124365.1_ASM812436v1	NZ_CP043209.1	lcl|NZ_CP043209.1_prot_WP_069106888.1_373	Chromosome	none	414446	415240	aminoglycoside O-phosphotransferase APH(3')-IIIa
Escherichia_coli_CDS	462078	GCF_008124365.1_ASM812436v1	NZ_CP043210.1	lcl|NZ_CP043210.1_prot_WP_000976514.1_4388	Plasmid	none	29893	31038	class C beta-lactamase CMY-2
Escherichia_coli_CDS	462126	GCF_008124385.1_ASM812438v1	NZ_CP043211.1	lcl|NZ_CP043211.1_prot_WP_069106888.1_619	Chromosome	none	699421	700215	aminoglycoside O-phosphotransferase APH(3')-IIIa
Escherichia_coli_CDS	462689	GCF_008124385.1_ASM812438v1	NZ_CP043212.1	lcl|NZ_CP043212.1_prot_WP_000976514.1_4388	Plasmid	none	29893	31038	class C beta-lactamase CMY-2
Escherichia_coli_CDS	463266	GCF_008124405.1_ASM812440v1	NZ_CP043213.1	lcl|NZ_CP043213.1_prot_WP_069106888.1_3756	Chromosome	none	3940280	3941074	aminoglycoside O-phosphotransferase APH(3')-IIIa
Escherichia_coli_CDS	463827	GCF_008124425.1_ASM812442v1	NZ_CP043229.1	lcl|NZ_CP043229.1_prot_WP_000976514.1_4558	Plasmid	none	43629	44774	class C beta-lactamase CMY-2
Escherichia_coli_CDS	463842	GCF_008124425.1_ASM812442v1	NZ_CP043230.1	lcl|NZ_CP043230.1_prot_WP_000557452.1_4599	Plasmid	none	1822	2682	aminoglycoside N-acetyltransferase AAC(3)-IIe
Escherichia_coli_CDS	463846	GCF_008124425.1_ASM812442v1	NZ_CP043230.1	lcl|NZ_CP043230.1_prot_WP_000219391.1_4604	Plasmid	none	6542	7447	Mph(A) family macrolide 2'-phosphotransferase
Escherichia_coli_CDS	463866	GCF_008124425.1_ASM812442v1	NZ_CP043230.1	lcl|NZ_CP043230.1_prot_WP_001083725.1_4704	Plasmid	none	90108	90605	trimethoprim-resistant dihydrofolate reductase DfrA12
Escherichia_coli_CDS	463870	GCF_008124425.1_ASM812442v1	NZ_CP043230.1	lcl|NZ_CP043230.1_prot_WP_023408309.1_4713	Plasmid	none	97461	98273	subclass B1 metallo-beta-lactamase NDM-5
Escherichia_coli_CDS	463890	GCF_008124425.1_ASM812442v1	NZ_CP043228.1	lcl|NZ_CP043228.1_prot_WP_000777555.1_4763	Plasmid	none	38136	38609	trimethoprim-resistant dihydrofolate reductase DfrA1
Escherichia_coli_CDS	463891	GCF_008124425.1_ASM812442v1	NZ_CP043228.1	lcl|NZ_CP043228.1_prot_WP_001206317.1_4764	Plasmid	none	38702	39493	ANT(3'')-Ia family aminoglycoside nucleotidyltransferase AadA1
Escherichia_coli_CDS	463894	GCF_008124425.1_ASM812442v1	NZ_CP043228.1	lcl|NZ_CP043228.1_prot_WP_021561477.1_4768	Plasmid	none	41686	42546	inhibitor-resistant class A broad-spectrum beta-lactamase TEM-30
Escherichia_coli_CDS	463900	GCF_008124425.1_ASM812442v1	NZ_CP043228.1	lcl|NZ_CP043228.1_prot_WP_001043260.1_4777	Plasmid	none	50227	51042	sulfonamide-resistant dihydropteroate synthase Sul2
Escherichia_coli_CDS	464225	GCF_008152105.1_ASM815210v1	NZ_CP041997.1	lcl|NZ_CP041997.1_prot_WP_015387340.1_4656	Plasmid	none	8689	9564	class A extended-spectrum beta-lactamase CTX-M-55
Escherichia_coli_CDS	464227	GCF_008152105.1_ASM815210v1	NZ_CP041997.1	lcl|NZ_CP041997.1_prot_WP_187426117.1_4665	Plasmid	none	15534	16160	tetracycline efflux MFS transporter Tet(A)
Escherichia_coli_CDS	464241	GCF_008152105.1_ASM815210v1	NZ_CP041997.1	lcl|NZ_CP041997.1_prot_WP_004201280.1_4685	Plasmid	none	33452	33925	trimethoprim-resistant dihydrofolate reductase DfrA14
Escherichia_coli_CDS	465126	GCF_008370755.1_ASM837075v1	NZ_CP041679.1	lcl|NZ_CP041679.1_prot_WP_013188473.1_4755	Plasmid	none	8258	9133	class A extended-spectrum beta-lactamase CTX-M-1
Escherichia_coli_CDS	465966	GCF_008370775.1_ASM837077v1	NZ_CP042980.1	lcl|NZ_CP042980.1_prot_WP_001043260.1_2581	Chromosome	none	2595978	2596793	sulfonamide-resistant dihydropteroate synthase Sul2
Escherichia_coli_CDS	467411	GCF_008632555.1_ASM863255v1	NZ_CP043949.1	lcl|NZ_CP043949.1_prot_WP_000976514.1_4570	Plasmid	none	55343	56488	class C beta-lactamase CMY-2
Escherichia_coli_CDS	467433	GCF_008632555.1_ASM863255v1	NZ_CP043948.1	lcl|NZ_CP043948.1_prot_WP_001083725.1_4674	Plasmid	none	73186	73683	trimethoprim-resistant dihydrofolate reductase DfrA12
Escherichia_coli_CDS	467437	GCF_008632555.1_ASM863255v1	NZ_CP043948.1	lcl|NZ_CP043948.1_prot_WP_023408309.1_4683	Plasmid	none	80539	81351	subclass B1 metallo-beta-lactamase NDM-5
Escherichia_coli_CDS	467443	GCF_008632555.1_ASM863255v1	NZ_CP043948.1	lcl|NZ_CP043948.1_prot_WP_000219391.1_4693	Plasmid	none	89083	89988	Mph(A) family macrolide 2'-phosphotransferase
Escherichia_coli_CDS	467452	GCF_008632555.1_ASM863255v1	NZ_CP043947.1	lcl|NZ_CP043947.1_prot_WP_001043260.1_4778	Plasmid	none	70967	71782	sulfonamide-resistant dihydropteroate synthase Sul2
Escherichia_coli_CDS	467458	GCF_008632555.1_ASM863255v1	NZ_CP043947.1	lcl|NZ_CP043947.1_prot_WP_021561477.1_4787	Plasmid	none	79463	80323	inhibitor-resistant class A broad-spectrum beta-lactamase TEM-30
Escherichia_coli_CDS	467461	GCF_008632555.1_ASM863255v1	NZ_CP043947.1	lcl|NZ_CP043947.1_prot_WP_001206317.1_4791	Plasmid	none	82516	83307	ANT(3'')-Ia family aminoglycoside nucleotidyltransferase AadA1
Escherichia_coli_CDS	467462	GCF_008632555.1_ASM863255v1	NZ_CP043947.1	lcl|NZ_CP043947.1_prot_WP_000777555.1_4792	Plasmid	none	83400	83873	trimethoprim-resistant dihydrofolate reductase DfrA1
Escherichia_coli_CDS	467988	GCF_008632575.1_ASM863257v1	NZ_CP043945.1	lcl|NZ_CP043945.1_prot_WP_013362818.1_4513	Plasmid	none	6021	6758	23S rRNA (adenine(2058)-N(6))-methyltransferase Erm(B)
Escherichia_coli_CDS	467995	GCF_008632575.1_ASM863257v1	NZ_CP043945.1	lcl|NZ_CP043945.1_prot_WP_000976514.1_4531	Plasmid	none	18864	20009	class C beta-lactamase CMY-2
Escherichia_coli_CDS	468034	GCF_008632575.1_ASM863257v1	NZ_CP043944.1	lcl|NZ_CP043944.1_prot_WP_000219391.1_4603	Plasmid	none	13823	14728	Mph(A) family macrolide 2'-phosphotransferase
Escherichia_coli_CDS	468040	GCF_008632575.1_ASM863257v1	NZ_CP043944.1	lcl|NZ_CP043944.1_prot_WP_023408309.1_4613	Plasmid	none	22460	23272	subclass B1 metallo-beta-lactamase NDM-5
Escherichia_coli_CDS	468044	GCF_008632575.1_ASM863257v1	NZ_CP043944.1	lcl|NZ_CP043944.1_prot_WP_001083725.1_4622	Plasmid	none	30128	30625	trimethoprim-resistant dihydrofolate reductase DfrA12
Escherichia_coli_CDS	468061	GCF_008632575.1_ASM863257v1	NZ_CP043943.1	lcl|NZ_CP043943.1_prot_WP_001043260.1_4723	Plasmid	none	14841	15656	sulfonamide-resistant dihydropteroate synthase Sul2
Escherichia_coli_CDS	468067	GCF_008632575.1_ASM863257v1	NZ_CP043943.1	lcl|NZ_CP043943.1_prot_WP_021561477.1_4732	Plasmid	none	23337	24197	inhibitor-resistant class A broad-spectrum beta-lactamase TEM-30
Escherichia_coli_CDS	468070	GCF_008632575.1_ASM863257v1	NZ_CP043943.1	lcl|NZ_CP043943.1_prot_WP_001206317.1_4736	Plasmid	none	26390	27181	ANT(3'')-Ia family aminoglycoside nucleotidyltransferase AadA1
Escherichia_coli_CDS	468071	GCF_008632575.1_ASM863257v1	NZ_CP043943.1	lcl|NZ_CP043943.1_prot_WP_000777555.1_4737	Plasmid	none	27274	27747	trimethoprim-resistant dihydrofolate reductase DfrA1
Escherichia_coli_CDS	468202	GCF_008642395.1_ASM864239v1	NZ_CP040263.1	lcl|NZ_CP040263.1_prot_WP_001617865.1_3565	Chromosome	none	3778212	3779087	class A extended-spectrum beta-lactamase CTX-M-14
Escherichia_coli_CDS	468208	GCF_008642395.1_ASM864239v1	NZ_CP040263.1	lcl|NZ_CP040263.1_prot_WP_001617865.1_4272	Chromosome	none	4514691	4515566	class A extended-spectrum beta-lactamase CTX-M-14
Escherichia_coli_CDS	468214	GCF_008642395.1_ASM864239v1	NZ_CP040263.1	lcl|NZ_CP040263.1_prot_WP_001617865.1_4293	Chromosome	none	4533502	4534377	class A extended-spectrum beta-lactamase CTX-M-14
Escherichia_coli_CDS	469225	GCF_008727155.1_ASM872715v1	NZ_CP044142.1	lcl|NZ_CP044142.1_prot_WP_001436322.1_5304	Plasmid	none	51246	52043	ANT(3'')-Ia family aminoglycoside nucleotidyltransferase AadA7
Escherichia_coli_CDS	469227	GCF_008727155.1_ASM872715v1	NZ_CP044142.1	lcl|NZ_CP044142.1_prot_WP_040079219.1_5306	Plasmid	none	52548	53387	sulfonamide-resistant dihydropteroate synthase Sul1
Escherichia_coli_CDS	469235	GCF_008727155.1_ASM872715v1	NZ_CP044142.1	lcl|NZ_CP044142.1_prot_WP_000480968.1_5393	Plasmid	none	119188	120024	aminoglycoside O-phosphotransferase APH(6)-Id
Escherichia_coli_CDS	471068	GCF_008727255.1_ASM872725v1	NZ_CP044155.1	lcl|NZ_CP044155.1_prot_WP_000412211.1_3743	Chromosome	none	3928953	3929612	type A-1 chloramphenicol O-acetyltransferase
Escherichia_coli_CDS	471074	GCF_008727255.1_ASM872725v1	NZ_CP044155.1	lcl|NZ_CP044155.1_prot_WP_001334766.1_3749	Chromosome	none	3935688	3936518	oxacillin-hydrolyzing class D beta-lactamase OXA-1
Escherichia_coli_CDS	471076	GCF_008727255.1_ASM872725v1	NZ_CP044155.1	lcl|NZ_CP044155.1_prot_WP_001089068.1_3753	Chromosome	none	3938393	3939598	tetracycline efflux MFS transporter Tet(B)
Escherichia_coli_CDS	471297	GCF_008727255.1_ASM872725v1	NZ_CP044156.1	lcl|NZ_CP044156.1_prot_WP_000219391.1_4491	Plasmid	none	20438	21343	Mph(A) family macrolide 2'-phosphotransferase
Escherichia_coli_CDS	471304	GCF_008727255.1_ASM872725v1	NZ_CP044156.1	lcl|NZ_CP044156.1_prot_WP_001389366.1_4502	Plasmid	none	28959	29432	trimethoprim-resistant dihydrofolate reductase DfrA17
Escherichia_coli_CDS	472686	GCF_008807135.1_ASM880713v1	NZ_CP041449.1	lcl|NZ_CP041449.1_prot_WP_094309310.1_4635	Plasmid	none	53355	54512	tetracycline-inactivating monooxygenase Tet(X4)
Escherichia_coli_CDS	472694	GCF_008807135.1_ASM880713v1	NZ_CP041449.1	lcl|NZ_CP041449.1_prot_WP_058657119.1_4643	Plasmid	none	62184	63398	chloramphenicol/florfenicol efflux MFS transporter FloR
Escherichia_coli_CDS	472703	GCF_008807135.1_ASM880713v1	NZ_CP041449.1	lcl|NZ_CP041449.1_prot_WP_001516695.1_4652	Plasmid	none	67880	68536	quinolone resistance pentapeptide repeat protein QnrS1
Escherichia_coli_CDS	472708	GCF_008807135.1_ASM880713v1	NZ_CP041449.1	lcl|NZ_CP041449.1_prot_WP_000027057.1_4657	Plasmid	none	71496	72356	class A broad-spectrum beta-lactamase TEM-1
Escherichia_coli_CDS	472713	GCF_008807135.1_ASM880713v1	NZ_CP041449.1	lcl|NZ_CP041449.1_prot_WP_032491824.1_4662	Plasmid	none	75036	75827	ANT(3'')-Ia family aminoglycoside nucleotidyltransferase AadA22
Escherichia_coli_CDS	472737	GCF_008807135.1_ASM880713v1	NZ_CP041449.1	lcl|NZ_CP041449.1_prot_WP_136655517.1_4766	Plasmid	none	169019	169822	lincosamide nucleotidyltransferase Lnu(G)
Escherichia_coli_CDS	472754	GCF_008807135.1_ASM880713v1	NZ_CP041444.1	lcl|NZ_CP041444.1_prot_WP_025989258.1_4816	Plasmid	none	17774	19693	tetracycline resistance ribosomal protection protein Tet(M)
Escherichia_coli_CDS	472788	GCF_008807135.1_ASM880713v1	NZ_CP041444.1	lcl|NZ_CP041444.1_prot_WP_001516695.1_4851	Plasmid	none	47256	47912	quinolone resistance pentapeptide repeat protein QnrS1
Escherichia_coli_CDS	472792	GCF_008807135.1_ASM880713v1	NZ_CP041444.1	lcl|NZ_CP041444.1_prot_WP_000027057.1_4855	Plasmid	none	53274	54134	class A broad-spectrum beta-lactamase TEM-1
Escherichia_coli_CDS	472802	GCF_008807135.1_ASM880713v1	NZ_CP041444.1	lcl|NZ_CP041444.1_prot_WP_001493765.1_4875	Plasmid	none	71669	72868	tetracycline efflux MFS transporter Tet(A)
Escherichia_coli_CDS	473343	GCF_008807155.1_ASM880715v1	NZ_CP041443.1	lcl|NZ_CP041443.1_prot_WP_001516695.1_4460	Plasmid	none	8525	9181	quinolone resistance pentapeptide repeat protein QnrS1
Escherichia_coli_CDS	473348	GCF_008807155.1_ASM880715v1	NZ_CP041443.1	lcl|NZ_CP041443.1_prot_WP_000691727.1_4465	Plasmid	none	11531	13450	tetracycline resistance ribosomal protection protein Tet(M)
Escherichia_coli_CDS	473353	GCF_008807155.1_ASM880715v1	NZ_CP041443.1	lcl|NZ_CP041443.1_prot_WP_000027057.1_4470	Plasmid	none	15637	16497	class A broad-spectrum beta-lactamase TEM-1
Escherichia_coli_CDS	473359	GCF_008807155.1_ASM880715v1	NZ_CP041443.1	lcl|NZ_CP041443.1_prot_WP_001493765.1_4476	Plasmid	none	22653	23852	tetracycline efflux MFS transporter Tet(A)
Escherichia_coli_CDS	473366	GCF_008807155.1_ASM880715v1	NZ_CP041443.1	lcl|NZ_CP041443.1_prot_WP_034167813.1_4483	Plasmid	none	27367	28581	chloramphenicol/florfenicol efflux MFS transporter FloR
Escherichia_coli_CDS	473374	GCF_008807155.1_ASM880715v1	NZ_CP041443.1	lcl|NZ_CP041443.1_prot_WP_094309310.1_4491	Plasmid	none	36256	37413	tetracycline-inactivating monooxygenase Tet(X4)
Escherichia_coli_CDS	473381	GCF_008807155.1_ASM880715v1	NZ_CP041443.1	lcl|NZ_CP041443.1_prot_WP_001317507.1_4498	Plasmid	none	40970	41443	trimethoprim-resistant dihydrofolate reductase DfrA5
Escherichia_coli_CDS	473387	GCF_008807155.1_ASM880715v1	NZ_CP041443.1	lcl|NZ_CP041443.1_prot_WP_000034420.1_4504	Plasmid	none	44810	45601	sulfonamide-resistant dihydropteroate synthase Sul3
Escherichia_coli_CDS	473461	GCF_008807155.1_ASM880715v1	NZ_CP041439.1	lcl|NZ_CP041439.1_prot_WP_151140340.1_4640	Plasmid	none	62163	63377	chloramphenicol/florfenicol efflux MFS transporter FloR
Escherichia_coli_CDS	473483	GCF_008807155.1_ASM880715v1	NZ_CP041439.1	lcl|NZ_CP041439.1_prot_WP_004201280.1_4662	Plasmid	none	80497	80970	trimethoprim-resistant dihydrofolate reductase DfrA14
Escherichia_coli_CDS	473484	GCF_008807155.1_ASM880715v1	NZ_CP041439.1	lcl|NZ_CP041439.1_prot_WP_151140344.1_4663	Plasmid	none	81045	81836	ANT(3'')-Ia family aminoglycoside nucleotidyltransferase AadA1
Escherichia_coli_CDS	473485	GCF_008807155.1_ASM880715v1	NZ_CP041439.1	lcl|NZ_CP041439.1_prot_WP_000846390.1_4664	Plasmid	none	81853	82653	oxacillin-hydrolyzing class D beta-lactamase OXA-10
Escherichia_coli_CDS	473486	GCF_008807155.1_ASM880715v1	NZ_CP041439.1	lcl|NZ_CP041439.1_prot_WP_012300772.1_4665	Plasmid	none	82918	84177	chloramphenicol efflux MFS transporter CmlA5
Escherichia_coli_CDS	473487	GCF_008807155.1_ASM880715v1	NZ_CP041439.1	lcl|NZ_CP041439.1_prot_WP_000237816.1_4666	Plasmid	none	84498	84950	NAD(+)--rifampin ADP-ribosyltransferase Arr-2
Escherichia_coli_CDS	473497	GCF_008807155.1_ASM880715v1	NZ_CP041441.1	lcl|NZ_CP041441.1_prot_WP_013362818.1_4731	Plasmid	none	34651	35388	23S rRNA (adenine(2058)-N(6))-methyltransferase Erm(B)
Escherichia_coli_CDS	474043	GCF_008807295.1_ASM880729v1	NZ_CP041453.1	lcl|NZ_CP041453.1_prot_WP_000034420.1_4500	Plasmid	none	16262	17053	sulfonamide-resistant dihydropteroate synthase Sul3
Escherichia_coli_CDS	474048	GCF_008807295.1_ASM880729v1	NZ_CP041453.1	lcl|NZ_CP041453.1_prot_WP_001317507.1_4506	Plasmid	none	20430	20903	trimethoprim-resistant dihydrofolate reductase DfrA5
Escherichia_coli_CDS	474055	GCF_008807295.1_ASM880729v1	NZ_CP041453.1	lcl|NZ_CP041453.1_prot_WP_094309310.1_4513	Plasmid	none	24463	25620	tetracycline-inactivating monooxygenase Tet(X4)
Escherichia_coli_CDS	474065	GCF_008807295.1_ASM880729v1	NZ_CP041453.1	lcl|NZ_CP041453.1_prot_WP_094309310.1_4523	Plasmid	none	33777	34934	tetracycline-inactivating monooxygenase Tet(X4)
Escherichia_coli_CDS	474073	GCF_008807295.1_ASM880729v1	NZ_CP041453.1	lcl|NZ_CP041453.1_prot_WP_034167813.1_4531	Plasmid	none	42606	43820	chloramphenicol/florfenicol efflux MFS transporter FloR
Escherichia_coli_CDS	474293	GCF_008807655.1_ASM880765v1	NZ_CP032145.1	lcl|NZ_CP032145.1_prot_WP_012579082.1_3052	Chromosome	none	3252966	3253841	class A extended-spectrum beta-lactamase CTX-M-24
Escherichia_coli_CDS	474757	GCF_008823185.1_ASM882318v1	NZ_CP042588.1	lcl|NZ_CP042588.1_prot_WP_012954666.1_3446	Chromosome	none	3631487	3632131	quinolone resistance pentapeptide repeat protein QnrB19
Escherichia_coli_CDS	474762	GCF_008823185.1_ASM882318v1	NZ_CP042588.1	lcl|NZ_CP042588.1_prot_WP_000027057.1_3451	Chromosome	none	3634522	3635382	class A broad-spectrum beta-lactamase TEM-1
Escherichia_coli_CDS	474830	GCF_008823185.1_ASM882318v1	NZ_CP042589.1	lcl|NZ_CP042589.1_prot_WP_151166968.1_4454	Plasmid	none	9346	10137	sulfonamide-resistant dihydropteroate synthase Sul3
Escherichia_coli_CDS	474834	GCF_008823185.1_ASM882318v1	NZ_CP042589.1	lcl|NZ_CP042589.1_prot_WP_001206316.1_4458	Plasmid	none	11819	12610	ANT(3'')-Ia family aminoglycoside nucleotidyltransferase AadA1
Escherichia_coli_CDS	474835	GCF_008823185.1_ASM882318v1	NZ_CP042589.1	lcl|NZ_CP042589.1_prot_WP_001206356.1_4460	Plasmid	none	14224	15015	ANT(3'')-Ia family aminoglycoside nucleotidyltransferase AadA2
Escherichia_coli_CDS	474862	GCF_008823185.1_ASM882318v1	NZ_CP042589.1	lcl|NZ_CP042589.1_prot_WP_000239591.1_4492	Plasmid	none	39766	40641	class A extended-spectrum beta-lactamase CTX-M-32
Escherichia_coli_CDS	478871	GCF_008949495.1_ASM894949v1	NZ_CP043035.1	lcl|NZ_CP043035.1_prot_WP_013263788.1_4864	Plasmid	none	100593	101051	aminoglycoside N-acetyltransferase AAC(6')-Il
Escherichia_coli_CDS	479130	GCF_009176965.1_ASM917696v1	NZ_AP019675.1	lcl|NZ_AP019675.1_prot_WP_000503573.1_2234	Chromosome	phage	2334819	2335607	ANT(3'')-Ia family aminoglycoside nucleotidyltransferase AadA5
Escherichia_coli_CDS	479131	GCF_009176965.1_ASM917696v1	NZ_AP019675.1	lcl|NZ_AP019675.1_prot_WP_001389366.1_2235	Chromosome	phage	2335738	2336211	trimethoprim-resistant dihydrofolate reductase DfrA17
Escherichia_coli_CDS	479398	GCF_009176965.1_ASM917696v1	NZ_AP019676.1	lcl|NZ_AP019676.1_prot_WP_001493765.1_4487	Plasmid	none	53233	54432	tetracycline efflux MFS transporter Tet(A)
Escherichia_coli_CDS	479403	GCF_009176965.1_ASM917696v1	NZ_AP019676.1	lcl|NZ_AP019676.1_prot_WP_015058868.1_4493	Plasmid	none	60179	61039	class A broad-spectrum beta-lactamase TEM-135
Escherichia_coli_CDS	479406	GCF_009176965.1_ASM917696v1	NZ_AP019676.1	lcl|NZ_AP019676.1_prot_WP_001516695.1_4499	Plasmid	none	65250	65906	quinolone resistance pentapeptide repeat protein QnrS1
Escherichia_coli_CDS	479461	GCF_009176965.1_ASM917696v1	NZ_AP019677.1	lcl|NZ_AP019677.1_prot_WP_113424763.1_4609	Plasmid	none	9434	10648	chloramphenicol/florfenicol efflux MFS transporter FloR
Escherichia_coli_CDS	479501	GCF_009176965.1_ASM917696v1	NZ_AP019678.1	lcl|NZ_AP019678.1_prot_WP_058100717.1_4704	Plasmid	none	11448	12662	chloramphenicol/florfenicol efflux MFS transporter FloR
Escherichia_coli_CDS	479506	GCF_009176965.1_ASM917696v1	NZ_AP019678.1	lcl|NZ_AP019678.1_prot_WP_012537714.1_4709	Plasmid	none	15338	15994	quinolone resistance pentapeptide repeat protein QnrS2
Escherichia_coli_CDS	479514	GCF_009176965.1_ASM917696v1	NZ_AP019678.1	lcl|NZ_AP019678.1_prot_WP_000018321.1_4725	Plasmid	none	27621	28436	aminoglycoside O-phosphotransferase APH(3')-Ia
Escherichia_coli_CDS	480018	GCF_009363035.1_ASM936303v1	NZ_CP045278.1	lcl|NZ_CP045278.1_prot_WP_000239590.1_4606	Plasmid	none	90033	90908	class A extended-spectrum beta-lactamase CTX-M-15
Escherichia_coli_CDS	480700	GCF_009395265.1_ASM939526v1	NZ_CP045457.1	lcl|NZ_CP045457.1_prot_WP_000412211.1_3455	Chromosome	none	3606333	3606992	type A-1 chloramphenicol O-acetyltransferase
Escherichia_coli_CDS	480833	GCF_009395265.1_ASM939526v1	NZ_CP045457.1	lcl|NZ_CP045457.1_prot_WP_001089072.1_4447	Chromosome	none	4713341	4714546	tetracycline efflux MFS transporter Tet(B)
Escherichia_coli_CDS	482173	GCF_009648495.1_ASM964849v1	NZ_CP045742.1	lcl|NZ_CP045742.1_prot_WP_001617865.1_4351	Plasmid	none	31946	32821	class A extended-spectrum beta-lactamase CTX-M-14
Escherichia_coli_CDS	482185	GCF_009648495.1_ASM964849v1	NZ_CP045742.1	lcl|NZ_CP045742.1_prot_WP_014839980.1_4389	Plasmid	none	62110	62526	fosfomycin resistance glutathione transferase FosA3
Escherichia_coli_CDS	482191	GCF_009648495.1_ASM964849v1	NZ_CP045742.1	lcl|NZ_CP045742.1_prot_WP_000480968.1_4403	Plasmid	none	72390	73226	aminoglycoside O-phosphotransferase APH(6)-Id
Escherichia_coli_CDS	482208	GCF_009648495.1_ASM964849v1	NZ_CP045742.1	lcl|NZ_CP045742.1_prot_WP_000572405.1_4464	Plasmid	none	118934	119728	aminoglycoside O-phosphotransferase APH(3')-IIa
Escherichia_coli_CDS	482225	GCF_009648495.1_ASM964849v1	NZ_CP045742.1	lcl|NZ_CP045742.1_prot_WP_001389366.1_4481	Plasmid	none	132358	132831	trimethoprim-resistant dihydrofolate reductase DfrA17
Escherichia_coli_CDS	482226	GCF_009648495.1_ASM964849v1	NZ_CP045742.1	lcl|NZ_CP045742.1_prot_WP_000503573.1_4482	Plasmid	none	132962	133750	ANT(3'')-Ia family aminoglycoside nucleotidyltransferase AadA5
Escherichia_coli_CDS	482501	GCF_009650175.1_ASM965017v1	NZ_CP045864.1	lcl|NZ_CP045864.1_prot_WP_001096887.1_5146	Plasmid	none	40927	41721	aminoglycoside O-phosphotransferase APH(3')-IIIa
Escherichia_coli_CDS	482591	GCF_009662135.1_ASM966213v1	NZ_CP045784.1	lcl|NZ_CP045784.1_prot_WP_001334766.1_320	Chromosome	none	311186	312016	oxacillin-hydrolyzing class D beta-lactamase OXA-1
Escherichia_coli_CDS	482592	GCF_009662135.1_ASM966213v1	NZ_CP045784.1	lcl|NZ_CP045784.1_prot_WP_001209508.1_321	Chromosome	none	312129	312920	ANT(3'')-Ia family aminoglycoside nucleotidyltransferase AadA1
Escherichia_coli_CDS	485804	GCF_009664535.1_ASM966453v1	NZ_CP045941.1	lcl|NZ_CP045941.1_prot_WP_001334766.1_2955	Chromosome	none	2974306	2975136	oxacillin-hydrolyzing class D beta-lactamase OXA-1
Escherichia_coli_CDS	485805	GCF_009664535.1_ASM966453v1	NZ_CP045941.1	lcl|NZ_CP045941.1_prot_WP_001209508.1_2956	Chromosome	none	2975249	2976040	ANT(3'')-Ia family aminoglycoside nucleotidyltransferase AadA1
Escherichia_coli_CDS	486433	GCF_009664535.1_ASM966453v1	NZ_CP045943.1	lcl|NZ_CP045943.1_prot_WP_000219391.1_4906	Plasmid	none	22065	22970	Mph(A) family macrolide 2'-phosphotransferase
Escherichia_coli_CDS	486914	GCF_009671045.1_ASM967104v1	NZ_CP045998.1	lcl|NZ_CP045998.1_prot_WP_002904004.1_4520	Plasmid	none	11165	12025	class A extended-spectrum beta-lactamase SHV-12
Escherichia_coli_CDS	486921	GCF_009671045.1_ASM967104v1	NZ_CP045998.1	lcl|NZ_CP045998.1_prot_WP_000804063.1_4527	Plasmid	none	16974	18173	tetracycline efflux MFS transporter Tet(A)
Escherichia_coli_CDS	486926	GCF_009671045.1_ASM967104v1	NZ_CP045998.1	lcl|NZ_CP045998.1_prot_WP_094309310.1_4533	Plasmid	none	22951	24108	tetracycline-inactivating monooxygenase Tet(X4)
Escherichia_coli_CDS	486929	GCF_009671045.1_ASM967104v1	NZ_CP045998.1	lcl|NZ_CP045998.1_prot_WP_065799592.1_4536	Plasmid	none	26006	26818	lincosamide nucleotidyltransferase Lnu(F)
Escherichia_coli_CDS	486930	GCF_009671045.1_ASM967104v1	NZ_CP045998.1	lcl|NZ_CP045998.1_prot_WP_001206356.1_4537	Plasmid	none	26950	27741	ANT(3'')-Ia family aminoglycoside nucleotidyltransferase AadA2
Escherichia_coli_CDS	487569	GCF_009671085.1_ASM967108v1	NZ_CP046001.1	lcl|NZ_CP046001.1_prot_WP_034167813.1_4450	Plasmid	none	897	2111	chloramphenicol/florfenicol efflux MFS transporter FloR
Escherichia_coli_CDS	487604	GCF_009671085.1_ASM967108v1	NZ_CP046001.1	lcl|NZ_CP046001.1_prot_WP_000034420.1_4521	Plasmid	none	67757	68548	sulfonamide-resistant dihydropteroate synthase Sul3
Escherichia_coli_CDS	487610	GCF_009671085.1_ASM967108v1	NZ_CP046001.1	lcl|NZ_CP046001.1_prot_WP_001317507.1_4527	Plasmid	none	71925	72398	trimethoprim-resistant dihydrofolate reductase DfrA5
Escherichia_coli_CDS	487625	GCF_009671085.1_ASM967108v1	NZ_CP046002.1	lcl|NZ_CP046002.1_prot_WP_002904004.1_4542	Plasmid	none	11165	12025	class A extended-spectrum beta-lactamase SHV-12
Escherichia_coli_CDS	487632	GCF_009671085.1_ASM967108v1	NZ_CP046002.1	lcl|NZ_CP046002.1_prot_WP_000804063.1_4549	Plasmid	none	16974	18173	tetracycline efflux MFS transporter Tet(A)
Escherichia_coli_CDS	487637	GCF_009671085.1_ASM967108v1	NZ_CP046002.1	lcl|NZ_CP046002.1_prot_WP_094309310.1_4555	Plasmid	none	22951	24108	tetracycline-inactivating monooxygenase Tet(X4)
Escherichia_coli_CDS	487640	GCF_009671085.1_ASM967108v1	NZ_CP046002.1	lcl|NZ_CP046002.1_prot_WP_065799592.1_4558	Plasmid	none	26004	26816	lincosamide nucleotidyltransferase Lnu(F)
Escherichia_coli_CDS	487641	GCF_009671085.1_ASM967108v1	NZ_CP046002.1	lcl|NZ_CP046002.1_prot_WP_001206356.1_4559	Plasmid	none	26948	27739	ANT(3'')-Ia family aminoglycoside nucleotidyltransferase AadA2
Escherichia_coli_CDS	488053	GCF_009671105.1_ASM967110v1	NZ_CP046004.1	lcl|NZ_CP046004.1_prot_WP_094309310.1_4364	Plasmid	none	23528	24685	tetracycline-inactivating monooxygenase Tet(X4)
Escherichia_coli_CDS	488061	GCF_009671105.1_ASM967110v1	NZ_CP046004.1	lcl|NZ_CP046004.1_prot_WP_136655512.1_4372	Plasmid	none	32357	33571	chloramphenicol/florfenicol efflux MFS transporter FloR
Escherichia_coli_CDS	488069	GCF_009671105.1_ASM967110v1	NZ_CP046004.1	lcl|NZ_CP046004.1_prot_WP_000034420.1_4383	Plasmid	none	39519	40310	sulfonamide-resistant dihydropteroate synthase Sul3
Escherichia_coli_CDS	488071	GCF_009671105.1_ASM967110v1	NZ_CP046004.1	lcl|NZ_CP046004.1_prot_WP_001206316.1_4387	Plasmid	none	41992	42783	ANT(3'')-Ia family aminoglycoside nucleotidyltransferase AadA1
Escherichia_coli_CDS	488072	GCF_009671105.1_ASM967110v1	NZ_CP046004.1	lcl|NZ_CP046004.1_prot_WP_001206356.1_4389	Plasmid	none	44397	45188	ANT(3'')-Ia family aminoglycoside nucleotidyltransferase AadA2
Escherichia_coli_CDS	488081	GCF_009671105.1_ASM967110v1	NZ_CP046004.1	lcl|NZ_CP046004.1_prot_WP_001493765.1_4404	Plasmid	none	56397	57596	tetracycline efflux MFS transporter Tet(A)
Escherichia_coli_CDS	488091	GCF_009671105.1_ASM967110v1	NZ_CP046004.1	lcl|NZ_CP046004.1_prot_WP_063102497.1_4414	Plasmid	none	66091	66477	bleomycin binding protein
Escherichia_coli_CDS	488097	GCF_009671105.1_ASM967110v1	NZ_CP046004.1	lcl|NZ_CP046004.1_prot_WP_000027057.1_4420	Plasmid	none	70060	70920	class A broad-spectrum beta-lactamase TEM-1
Escherichia_coli_CDS	488102	GCF_009671105.1_ASM967110v1	NZ_CP046004.1	lcl|NZ_CP046004.1_prot_WP_032491824.1_4425	Plasmid	none	73600	74391	ANT(3'')-Ia family aminoglycoside nucleotidyltransferase AadA22
Escherichia_coli_CDS	488130	GCF_009671105.1_ASM967110v1	NZ_CP046004.1	lcl|NZ_CP046004.1_prot_WP_136655517.1_4529	Plasmid	none	167582	168385	lincosamide nucleotidyltransferase Lnu(G)
Escherichia_coli_CDS	488434	GCF_009671125.1_ASM967112v1	NZ_CP046009.1	lcl|NZ_CP046009.1_prot_WP_001089068.1_2999	Chromosome	none	3165117	3166322	tetracycline efflux MFS transporter Tet(B)
Escherichia_coli_CDS	488519	GCF_009671125.1_ASM967112v1	NZ_CP046007.1	lcl|NZ_CP046007.1_prot_WP_000027057.1_4339	Plasmid	none	2532	3392	class A broad-spectrum beta-lactamase TEM-1
Escherichia_coli_CDS	488524	GCF_009671125.1_ASM967112v1	NZ_CP046007.1	lcl|NZ_CP046007.1_prot_WP_001516695.1_4344	Plasmid	none	6352	7008	quinolone resistance pentapeptide repeat protein QnrS1
Escherichia_coli_CDS	488533	GCF_009671125.1_ASM967112v1	NZ_CP046007.1	lcl|NZ_CP046007.1_prot_WP_136655512.1_4353	Plasmid	none	11490	12704	chloramphenicol/florfenicol efflux MFS transporter FloR
Escherichia_coli_CDS	488536	GCF_009671125.1_ASM967112v1	NZ_CP046007.1	lcl|NZ_CP046007.1_prot_WP_094309310.1_4356	Plasmid	none	15668	16825	tetracycline-inactivating monooxygenase Tet(X4)
Escherichia_coli_CDS	488551	GCF_009671125.1_ASM967112v1	NZ_CP046007.1	lcl|NZ_CP046007.1_prot_WP_136655517.1_4433	Plasmid	none	91124	91927	lincosamide nucleotidyltransferase Lnu(G)
Escherichia_coli_CDS	488577	GCF_009671125.1_ASM967112v1	NZ_CP046007.1	lcl|NZ_CP046007.1_prot_WP_032491824.1_4537	Plasmid	none	185119	185910	ANT(3'')-Ia family aminoglycoside nucleotidyltransferase AadA22
Escherichia_coli_CDS	488632	GCF_009720465.1_ASM972046v1	NZ_CP041955.1	lcl|NZ_CP041955.1_prot_WP_001089068.1_85	Chromosome	phage	82388	83593	tetracycline efflux MFS transporter Tet(B)
Escherichia_coli_CDS	489089	GCF_009720465.1_ASM972046v1	NZ_CP041957.1	lcl|NZ_CP041957.1_prot_WP_023408309.1_4609	Plasmid	none	6267	7079	subclass B1 metallo-beta-lactamase NDM-5
Escherichia_coli_CDS	489139	GCF_009720465.1_ASM972046v1	NZ_CP041959.1	lcl|NZ_CP041959.1_prot_WP_015056382.1_4715	Plasmid	none	11935	13080	class C beta-lactamase CMY-4
Escherichia_coli_CDS	489567	GCF_009720605.1_ASM972060v1	NZ_CP046260.1	lcl|NZ_CP046260.1_prot_WP_025732387.1_4701	Plasmid	none	14313	15512	tetracycline efflux MFS transporter Tet(A)
Escherichia_coli_CDS	489570	GCF_009720605.1_ASM972060v1	NZ_CP046260.1	lcl|NZ_CP046260.1_prot_WP_000480968.1_4704	Plasmid	none	16905	17741	aminoglycoside O-phosphotransferase APH(6)-Id
Escherichia_coli_CDS	489571	GCF_009720605.1_ASM972060v1	NZ_CP046260.1	lcl|NZ_CP046260.1_prot_WP_001082319.1_4705	Plasmid	none	17741	18544	aminoglycoside O-phosphotransferase APH(3'')-Ib
Escherichia_coli_CDS	489572	GCF_009720605.1_ASM972060v1	NZ_CP046260.1	lcl|NZ_CP046260.1_prot_WP_001043260.1_4706	Plasmid	none	18605	19420	sulfonamide-resistant dihydropteroate synthase Sul2
Escherichia_coli_CDS	490569	GCF_009738145.1_ASM973814v1	NZ_CP045189.1	lcl|NZ_CP045189.1_prot_WP_112777917.1_4583	Plasmid	none	42360	43229	23S ribosomal RNA methyltransferase Erm
Escherichia_coli_CDS	490585	GCF_009738145.1_ASM973814v1	NZ_CP045188.1	lcl|NZ_CP045188.1_prot_WP_001493765.1_4641	Plasmid	none	1447	2646	tetracycline efflux MFS transporter Tet(A)
Escherichia_coli_CDS	490591	GCF_009738145.1_ASM973814v1	NZ_CP045188.1	lcl|NZ_CP045188.1_prot_WP_000027057.1_4647	Plasmid	none	8802	9662	class A broad-spectrum beta-lactamase TEM-1
Escherichia_coli_CDS	490595	GCF_009738145.1_ASM973814v1	NZ_CP045188.1	lcl|NZ_CP045188.1_prot_WP_025989258.1_4651	Plasmid	none	11849	13768	tetracycline resistance ribosomal protection protein Tet(M)
Escherichia_coli_CDS	490600	GCF_009738145.1_ASM973814v1	NZ_CP045188.1	lcl|NZ_CP045188.1_prot_WP_001516695.1_4656	Plasmid	none	16119	16775	quinolone resistance pentapeptide repeat protein QnrS1
Escherichia_coli_CDS	490628	GCF_009738145.1_ASM973814v1	NZ_CP045188.1	lcl|NZ_CP045188.1_prot_WP_032492336.1_4715	Plasmid	none	73476	74705	macrolide efflux MFS transporter Mef(B)
Escherichia_coli_CDS	490631	GCF_009738145.1_ASM973814v1	NZ_CP045188.1	lcl|NZ_CP045188.1_prot_WP_000034420.1_4718	Plasmid	none	76466	77257	sulfonamide-resistant dihydropteroate synthase Sul3
Escherichia_coli_CDS	490638	GCF_009738145.1_ASM973814v1	NZ_CP045188.1	lcl|NZ_CP045188.1_prot_WP_001317507.1_4725	Plasmid	none	80637	81110	trimethoprim-resistant dihydrofolate reductase DfrA5
Escherichia_coli_CDS	490644	GCF_009738145.1_ASM973814v1	NZ_CP045188.1	lcl|NZ_CP045188.1_prot_WP_094309310.1_4731	Plasmid	none	84670	85827	tetracycline-inactivating monooxygenase Tet(X4)
Escherichia_coli_CDS	490652	GCF_009738145.1_ASM973814v1	NZ_CP045188.1	lcl|NZ_CP045188.1_prot_WP_094309310.1_4739	Plasmid	none	93984	95141	tetracycline-inactivating monooxygenase Tet(X4)
Escherichia_coli_CDS	490660	GCF_009738145.1_ASM973814v1	NZ_CP045188.1	lcl|NZ_CP045188.1_prot_WP_094309310.1_4747	Plasmid	none	103298	104455	tetracycline-inactivating monooxygenase Tet(X4)
Escherichia_coli_CDS	490667	GCF_009738145.1_ASM973814v1	NZ_CP045188.1	lcl|NZ_CP045188.1_prot_WP_034167813.1_4754	Plasmid	none	112127	113341	chloramphenicol/florfenicol efflux MFS transporter FloR
Escherichia_coli_CDS	491199	GCF_009761715.1_ASM976171v1	NZ_CP041032.1	lcl|NZ_CP041032.1_prot_WP_000219391.1_4533	Plasmid	none	13823	14728	Mph(A) family macrolide 2'-phosphotransferase
Escherichia_coli_CDS	491206	GCF_009761715.1_ASM976171v1	NZ_CP041032.1	lcl|NZ_CP041032.1_prot_WP_001389366.1_4544	Plasmid	none	22344	22817	trimethoprim-resistant dihydrofolate reductase DfrA17
Escherichia_coli_CDS	491821	GCF_009762385.1_ASM976238v1	NZ_CP044294.1	lcl|NZ_CP044294.1_prot_WP_001011939.1_4307	Plasmid	none	39826	40467	type A-2 chloramphenicol O-acetyltransferase CatII
Escherichia_coli_CDS	491823	GCF_009762385.1_ASM976238v1	NZ_CP044294.1	lcl|NZ_CP044294.1_prot_WP_015387340.1_4309	Plasmid	none	41456	42331	class A extended-spectrum beta-lactamase CTX-M-55
Escherichia_coli_CDS	491827	GCF_009762385.1_ASM976238v1	NZ_CP044294.1	lcl|NZ_CP044294.1_prot_WP_064186845.1_4313	Plasmid	none	46972	47628	quinolone resistance pentapeptide repeat protein QnrS13
Escherichia_coli_CDS	491831	GCF_009762385.1_ASM976238v1	NZ_CP044294.1	lcl|NZ_CP044294.1_prot_WP_000804063.1_4319	Plasmid	none	51601	52800	tetracycline efflux MFS transporter Tet(A)
Escherichia_coli_CDS	492496	GCF_009832885.1_ASM983288v1	NZ_CP047128.1	lcl|NZ_CP047128.1_prot_WP_000572405.1_4340	Plasmid	none	35420	36214	aminoglycoside O-phosphotransferase APH(3')-IIa
Escherichia_coli_CDS	492512	GCF_009832885.1_ASM983288v1	NZ_CP047128.1	lcl|NZ_CP047128.1_prot_WP_001389366.1_4356	Plasmid	none	48845	49318	trimethoprim-resistant dihydrofolate reductase DfrA17
Escherichia_coli_CDS	492513	GCF_009832885.1_ASM983288v1	NZ_CP047128.1	lcl|NZ_CP047128.1_prot_WP_000503573.1_4357	Plasmid	none	49449	50237	ANT(3'')-Ia family aminoglycoside nucleotidyltransferase AadA5
Escherichia_coli_CDS	492525	GCF_009832885.1_ASM983288v1	NZ_CP047128.1	lcl|NZ_CP047128.1_prot_WP_001617865.1_4369	Plasmid	none	60889	61764	class A extended-spectrum beta-lactamase CTX-M-14
Escherichia_coli_CDS	492530	GCF_009832885.1_ASM983288v1	NZ_CP047128.1	lcl|NZ_CP047128.1_prot_WP_014839980.1_4374	Plasmid	none	64534	64950	fosfomycin resistance glutathione transferase FosA3
Escherichia_coli_CDS	492536	GCF_009832985.1_ASM983298v1	NZ_CP047231.1	lcl|NZ_CP047231.1_prot_WP_159191989.1_62	Chromosome	none	71377	72582	tetracycline efflux MFS transporter Tet(B)
Escherichia_coli_CDS	493101	GCF_009866925.1_ASM986692v1	NZ_CP026930.1	lcl|NZ_CP026930.1_prot_WP_000027057.1_4576	Plasmid	none	56181	57041	class A broad-spectrum beta-lactamase TEM-1
Escherichia_coli_CDS	493104	GCF_009866925.1_ASM986692v1	NZ_CP026930.1	lcl|NZ_CP026930.1_prot_WP_001082319.1_4579	Plasmid	none	59469	60272	aminoglycoside O-phosphotransferase APH(3'')-Ib
Escherichia_coli_CDS	493105	GCF_009866925.1_ASM986692v1	NZ_CP026930.1	lcl|NZ_CP026930.1_prot_WP_000480968.1_4580	Plasmid	none	60272	61108	aminoglycoside O-phosphotransferase APH(6)-Id
Escherichia_coli_CDS	493358	GCF_009866945.1_ASM986694v1	NZ_CP026933.1	lcl|NZ_CP026933.1_prot_WP_000027057.1_4951	Plasmid	none	158129	158989	class A broad-spectrum beta-lactamase TEM-1
Escherichia_coli_CDS	493361	GCF_009866945.1_ASM986694v1	NZ_CP026933.1	lcl|NZ_CP026933.1_prot_WP_000412211.1_4970	Plasmid	none	175314	175973	type A-1 chloramphenicol O-acetyltransferase
Escherichia_coli_CDS	493371	GCF_009866945.1_ASM986694v1	NZ_CP026934.1	lcl|NZ_CP026934.1_prot_WP_159373457.1_5089	Plasmid	none	17020	17880	inhibitor-resistant class A broad-spectrum beta-lactamase TEM-37
Escherichia_coli_CDS	493607	GCF_009867015.2_ASM986701v2	NZ_CP026937.1	lcl|NZ_CP026937.1_prot_WP_001082319.1_5043	Plasmid	none	116501	117304	aminoglycoside O-phosphotransferase APH(3'')-Ib
Escherichia_coli_CDS	493611	GCF_009867015.2_ASM986701v2	NZ_CP026936.2	lcl|NZ_CP026936.2_prot_WP_010729924.1_5182	Plasmid	none	122749	124668	tetracycline resistance ribosomal protection protein Tet(M)
Escherichia_coli_CDS	494060	GCF_009867035.1_ASM986703v1	NZ_CP026941.1	lcl|NZ_CP026941.1_prot_WP_000804064.1_4767	Plasmid	none	6403	7602	tetracycline efflux MFS transporter Tet(A)
Escherichia_coli_CDS	494066	GCF_009867035.1_ASM986703v1	NZ_CP026941.1	lcl|NZ_CP026941.1_prot_WP_001043260.1_4775	Plasmid	none	11260	12075	sulfonamide-resistant dihydropteroate synthase Sul2
Escherichia_coli_CDS	495234	GCF_009905115.1_ASM990511v1	NZ_CP047572.1	lcl|NZ_CP047572.1_prot_WP_000027057.1_4289	Plasmid	none	5764	6624	class A broad-spectrum beta-lactamase TEM-1
Escherichia_coli_CDS	495235	GCF_009905115.1_ASM990511v1	NZ_CP047572.1	lcl|NZ_CP047572.1_prot_WP_001199192.1_4291	Plasmid	none	7685	8461	aminoglycoside N-acetyltransferase AAC(3)-IVa
Escherichia_coli_CDS	495236	GCF_009905115.1_ASM990511v1	NZ_CP047572.1	lcl|NZ_CP047572.1_prot_WP_000742814.1_4292	Plasmid	none	8690	9715	aminoglycoside O-phosphotransferase APH(4)-Ia
Escherichia_coli_CDS	495239	GCF_009905115.1_ASM990511v1	NZ_CP047572.1	lcl|NZ_CP047572.1_prot_WP_094309310.1_4300	Plasmid	none	16207	17364	tetracycline-inactivating monooxygenase Tet(X4)
Escherichia_coli_CDS	495248	GCF_009905115.1_ASM990511v1	NZ_CP047572.1	lcl|NZ_CP047572.1_prot_WP_013188475.1_4313	Plasmid	none	27735	28610	class A extended-spectrum beta-lactamase CTX-M-65
Escherichia_coli_CDS	495297	GCF_009905115.1_ASM990511v1	NZ_CP047573.1	lcl|NZ_CP047573.1_prot_WP_000027057.1_4479	Plasmid	none	42449	43309	class A broad-spectrum beta-lactamase TEM-1
Escherichia_coli_CDS	495318	GCF_009905115.1_ASM990511v1	NZ_CP047573.1	lcl|NZ_CP047573.1_prot_WP_058657119.1_4500	Plasmid	none	59299	60513	chloramphenicol/florfenicol efflux MFS transporter FloR
Escherichia_coli_CDS	495321	GCF_009905115.1_ASM990511v1	NZ_CP047573.1	lcl|NZ_CP047573.1_prot_WP_160177693.1_4503	Plasmid	none	61113	62285	tetracycline efflux MFS transporter Tet(A)
Escherichia_coli_CDS	495324	GCF_009905115.1_ASM990511v1	NZ_CP047573.1	lcl|NZ_CP047573.1_prot_WP_001317507.1_4506	Plasmid	none	64214	64687	trimethoprim-resistant dihydrofolate reductase DfrA5
Escherichia_coli_CDS	495330	GCF_009905115.1_ASM990511v1	NZ_CP047573.1	lcl|NZ_CP047573.1_prot_WP_064186845.1_4517	Plasmid	none	72559	73215	quinolone resistance pentapeptide repeat protein QnrS13
Escherichia_coli_CDS	495782	GCF_009905135.1_ASM990513v1	NZ_CP047578.1	lcl|NZ_CP047578.1_prot_WP_000027057.1_4692	Plasmid	none	5764	6624	class A broad-spectrum beta-lactamase TEM-1
Escherichia_coli_CDS	495784	GCF_009905135.1_ASM990513v1	NZ_CP047578.1	lcl|NZ_CP047578.1_prot_WP_001199192.1_4694	Plasmid	none	7685	8461	aminoglycoside N-acetyltransferase AAC(3)-IVa
Escherichia_coli_CDS	495785	GCF_009905135.1_ASM990513v1	NZ_CP047578.1	lcl|NZ_CP047578.1_prot_WP_000742814.1_4695	Plasmid	none	8690	9715	aminoglycoside O-phosphotransferase APH(4)-Ia
Escherichia_coli_CDS	495787	GCF_009905135.1_ASM990513v1	NZ_CP047578.1	lcl|NZ_CP047578.1_prot_WP_094309310.1_4703	Plasmid	none	16207	17364	tetracycline-inactivating monooxygenase Tet(X4)
Escherichia_coli_CDS	495908	GCF_009905355.1_ASM990535v1	NZ_CP047594.1	lcl|NZ_CP047594.1_prot_WP_001089068.1_446	Chromosome	none	483246	484451	tetracycline efflux MFS transporter Tet(B)
Escherichia_coli_CDS	496025	GCF_009905355.1_ASM990535v1	NZ_CP047594.1	lcl|NZ_CP047594.1_prot_WP_049589868.1_1684	Chromosome	none	1784727	1786352	phosphoethanolamine--lipid A transferase MCR-1.1
Escherichia_coli_CDS	496962	GCF_009909465.1_ASM990946v1	NZ_CP047659.1	lcl|NZ_CP047659.1_prot_WP_001206356.1_4697	Plasmid	none	149304	150095	ANT(3'')-Ia family aminoglycoside nucleotidyltransferase AadA2
Escherichia_coli_CDS	496963	GCF_009909465.1_ASM990946v1	NZ_CP047659.1	lcl|NZ_CP047659.1_prot_WP_001206316.1_4699	Plasmid	none	151709	152500	ANT(3'')-Ia family aminoglycoside nucleotidyltransferase AadA1
Escherichia_coli_CDS	497418	GCF_009909485.1_ASM990948v1	NZ_CP047667.1	lcl|NZ_CP047667.1_prot_WP_015058868.1_4590	Plasmid	none	118893	119753	class A broad-spectrum beta-lactamase TEM-135
Escherichia_coli_CDS	497420	GCF_009909485.1_ASM990948v1	NZ_CP047667.1	lcl|NZ_CP047667.1_prot_WP_004201280.1_4592	Plasmid	none	120495	120968	trimethoprim-resistant dihydrofolate reductase DfrA14
Escherichia_coli_CDS	497426	GCF_009909485.1_ASM990948v1	NZ_CP047666.1	lcl|NZ_CP047666.1_prot_WP_001206356.1_4762	Plasmid	none	149304	150095	ANT(3'')-Ia family aminoglycoside nucleotidyltransferase AadA2
Escherichia_coli_CDS	497427	GCF_009909485.1_ASM990948v1	NZ_CP047666.1	lcl|NZ_CP047666.1_prot_WP_001206316.1_4764	Plasmid	none	151709	152500	ANT(3'')-Ia family aminoglycoside nucleotidyltransferase AadA1
Escherichia_coli_CDS	497626	GCF_009909505.1_ASM990950v1	NZ_CP047662.1	lcl|NZ_CP047662.1_prot_WP_000034420.1_2000	Chromosome	none	2171581	2172372	sulfonamide-resistant dihydropteroate synthase Sul3
Escherichia_coli_CDS	497629	GCF_009909505.1_ASM990950v1	NZ_CP047662.1	lcl|NZ_CP047662.1_prot_WP_001206316.1_2003	Chromosome	none	2174054	2174845	ANT(3'')-Ia family aminoglycoside nucleotidyltransferase AadA1
Escherichia_coli_CDS	497635	GCF_009909505.1_ASM990950v1	NZ_CP047662.1	lcl|NZ_CP047662.1_prot_WP_001493765.1_2043	Chromosome	none	2207857	2209056	tetracycline efflux MFS transporter Tet(A)
Escherichia_coli_CDS	498312	GCF_009913415.1_ASM991341v1	NZ_CP047878.1	lcl|NZ_CP047878.1_prot_WP_015058868.1_4509	Plasmid	none	54613	55473	class A broad-spectrum beta-lactamase TEM-135
Escherichia_coli_CDS	498314	GCF_009913415.1_ASM991341v1	NZ_CP047878.1	lcl|NZ_CP047878.1_prot_WP_004201280.1_4511	Plasmid	none	56215	56688	trimethoprim-resistant dihydrofolate reductase DfrA14
Escherichia_coli_CDS	498317	GCF_009913415.1_ASM991341v1	NZ_CP047878.1	lcl|NZ_CP047878.1_prot_WP_001516695.1_4515	Plasmid	none	59684	60340	quinolone resistance pentapeptide repeat protein QnrS1
Escherichia_coli_CDS	498380	GCF_009913415.1_ASM991341v1	NZ_CP047877.1	lcl|NZ_CP047877.1_prot_WP_001206356.1_4768	Plasmid	none	149304	150095	ANT(3'')-Ia family aminoglycoside nucleotidyltransferase AadA2
Escherichia_coli_CDS	498381	GCF_009913415.1_ASM991341v1	NZ_CP047877.1	lcl|NZ_CP047877.1_prot_WP_001206316.1_4770	Plasmid	none	151709	152500	ANT(3'')-Ia family aminoglycoside nucleotidyltransferase AadA1
Escherichia_coli_CDS	498470	GCF_009914295.1_ASM991429v1	NZ_CP041628.1	lcl|NZ_CP041628.1_prot_WP_049589868.1_515	Chromosome	none	537674	539299	phosphoethanolamine--lipid A transferase MCR-1.1
Escherichia_coli_CDS	498881	GCF_009914295.1_ASM991429v1	NZ_CP041631.1	lcl|NZ_CP041631.1_prot_WP_160268135.1_4560	Plasmid	none	13673	14887	chloramphenicol/florfenicol efflux MFS transporter FloR
Escherichia_coli_CDS	498886	GCF_009914295.1_ASM991429v1	NZ_CP041631.1	lcl|NZ_CP041631.1_prot_WP_001516695.1_4565	Plasmid	none	17680	18336	quinolone resistance pentapeptide repeat protein QnrS1
Escherichia_coli_CDS	498890	GCF_009914295.1_ASM991429v1	NZ_CP041631.1	lcl|NZ_CP041631.1_prot_WP_025989258.1_4569	Plasmid	none	20099	22018	tetracycline resistance ribosomal protection protein Tet(M)
Escherichia_coli_CDS	498894	GCF_009914295.1_ASM991429v1	NZ_CP041631.1	lcl|NZ_CP041631.1_prot_WP_000027057.1_4573	Plasmid	none	24205	25065	class A broad-spectrum beta-lactamase TEM-1
Escherichia_coli_CDS	498902	GCF_009914295.1_ASM991429v1	NZ_CP041629.1	lcl|NZ_CP041629.1_prot_WP_001206316.1_4721	Plasmid	none	47087	47878	ANT(3'')-Ia family aminoglycoside nucleotidyltransferase AadA1
Escherichia_coli_CDS	499162	GCF_009931435.1_ASM993143v1	NZ_CP043414.1	lcl|NZ_CP043414.1_prot_WP_000804064.1_2452	Chromosome	none	2606114	2607313	tetracycline efflux MFS transporter Tet(A)
Escherichia_coli_CDS	501082	GCF_009950125.1_ASM995012v1	NZ_CP041425.1	lcl|NZ_CP041425.1_prot_WP_001376233.1_1883	Chromosome	none	1967042	1967326	bleomycin binding protein
Escherichia_coli_CDS	503620	GCF_010092405.1_ASM1009240v1	NZ_CP048026.1	lcl|NZ_CP048026.1_prot_WP_000804064.1_4585	Plasmid	none	47064	48263	tetracycline efflux MFS transporter Tet(A)
Escherichia_coli_CDS	503636	GCF_010092405.1_ASM1009240v1	NZ_CP048026.1	lcl|NZ_CP048026.1_prot_WP_000027057.1_4618	Plasmid	none	84181	85041	class A broad-spectrum beta-lactamase TEM-1
Escherichia_coli_CDS	504744	GCF_010231485.1_ASM1023148v1	NZ_CP034931.1	lcl|NZ_CP034931.1_prot_WP_001089068.1_2388	Chromosome	none	2370972	2372177	tetracycline efflux MFS transporter Tet(B)
Escherichia_coli_CDS	504747	GCF_010231485.1_ASM1023148v1	NZ_CP034931.1	lcl|NZ_CP034931.1_prot_WP_000412211.1_2392	Chromosome	none	2373975	2374634	type A-1 chloramphenicol O-acetyltransferase
Escherichia_coli_CDS	504752	GCF_010231485.1_ASM1023148v1	NZ_CP034931.1	lcl|NZ_CP034931.1_prot_WP_001334766.1_2398	Chromosome	none	2380710	2381540	oxacillin-hydrolyzing class D beta-lactamase OXA-1
Escherichia_coli_CDS	504753	GCF_010231485.1_ASM1023148v1	NZ_CP034931.1	lcl|NZ_CP034931.1_prot_WP_001209508.1_2399	Chromosome	none	2381653	2382444	ANT(3'')-Ia family aminoglycoside nucleotidyltransferase AadA1
Escherichia_coli_CDS	507150	GCF_010365325.1_ASM1036532v1	NZ_CP048305.1	lcl|NZ_CP048305.1_prot_WP_013263789.1_4743	Plasmid	none	106827	107627	subclass B1 metallo-beta-lactamase VIM-1
Escherichia_coli_CDS	507151	GCF_010365325.1_ASM1036532v1	NZ_CP048305.1	lcl|NZ_CP048305.1_prot_WP_013263788.1_4744	Plasmid	none	107721	108179	aminoglycoside N-acetyltransferase AAC(6')-Il
Escherichia_coli_CDS	507155	GCF_010365325.1_ASM1036532v1	NZ_CP048305.1	lcl|NZ_CP048305.1_prot_WP_000259031.1_4750	Plasmid	none	111881	112720	sulfonamide-resistant dihydropteroate synthase Sul1
Escherichia_coli_CDS	507157	GCF_010365325.1_ASM1036532v1	NZ_CP048305.1	lcl|NZ_CP048305.1_prot_WP_012579084.1_4752	Plasmid	none	114930	115586	quinolone resistance pentapeptide repeat protein QnrA1
Escherichia_coli_CDS	507665	GCF_010365345.1_ASM1036534v1	NZ_CP048311.1	lcl|NZ_CP048311.1_prot_WP_013362818.1_4527	Plasmid	none	8247	8984	23S rRNA (adenine(2058)-N(6))-methyltransferase Erm(B)
Escherichia_coli_CDS	507668	GCF_010365345.1_ASM1036534v1	NZ_CP048311.1	lcl|NZ_CP048311.1_prot_WP_110498949.1_4530	Plasmid	none	10162	11076	Mph(A) family macrolide 2'-phosphotransferase
Escherichia_coli_CDS	507680	GCF_010365345.1_ASM1036534v1	NZ_CP048311.1	lcl|NZ_CP048311.1_prot_WP_000259031.1_4546	Plasmid	none	21731	22570	sulfonamide-resistant dihydropteroate synthase Sul1
Escherichia_coli_CDS	507682	GCF_010365345.1_ASM1036534v1	NZ_CP048311.1	lcl|NZ_CP048311.1_prot_WP_000503573.1_4548	Plasmid	none	23117	23905	ANT(3'')-Ia family aminoglycoside nucleotidyltransferase AadA5
Escherichia_coli_CDS	507683	GCF_010365345.1_ASM1036534v1	NZ_CP048311.1	lcl|NZ_CP048311.1_prot_WP_001389366.1_4549	Plasmid	none	24036	24509	trimethoprim-resistant dihydrofolate reductase DfrA17
Escherichia_coli_CDS	507687	GCF_010365345.1_ASM1036534v1	NZ_CP048311.1	lcl|NZ_CP048311.1_prot_WP_000239590.1_4554	Plasmid	none	28190	29065	class A extended-spectrum beta-lactamase CTX-M-15
Escherichia_coli_CDS	507806	GCF_010365345.1_ASM1036534v1	NZ_CP048313.1	lcl|NZ_CP048313.1_prot_WP_001043260.1_4803	Plasmid	none	836	1651	sulfonamide-resistant dihydropteroate synthase Sul2
Escherichia_coli_CDS	507807	GCF_010365345.1_ASM1036534v1	NZ_CP048313.1	lcl|NZ_CP048313.1_prot_WP_011270146.1_4804	Plasmid	none	1697	2515	aminoglycoside O-phosphotransferase APH(3'')-Ib
Escherichia_coli_CDS	507808	GCF_010365345.1_ASM1036534v1	NZ_CP048313.1	lcl|NZ_CP048313.1_prot_WP_000480968.1_4805	Plasmid	none	2515	3351	aminoglycoside O-phosphotransferase APH(6)-Id
Escherichia_coli_CDS	507818	GCF_010365345.1_ASM1036534v1	NZ_CP048315.1	lcl|NZ_CP048315.1_prot_WP_012954666.1_4815	Plasmid	none	314	958	quinolone resistance pentapeptide repeat protein QnrB19
Escherichia_coli_CDS	507954	GCF_010365365.1_ASM1036536v1	NZ_CP048322.1	lcl|NZ_CP048322.1_prot_WP_001209508.1_1613	Chromosome	none	1728928	1729719	ANT(3'')-Ia family aminoglycoside nucleotidyltransferase AadA1
Escherichia_coli_CDS	507958	GCF_010365365.1_ASM1036536v1	NZ_CP048322.1	lcl|NZ_CP048322.1_prot_WP_001089068.1_1617	Chromosome	none	1732095	1733300	tetracycline efflux MFS transporter Tet(B)
Escherichia_coli_CDS	508465	GCF_010365405.1_ASM1036540v1	NZ_CP048326.1	lcl|NZ_CP048326.1_prot_WP_001209507.1_1613	Chromosome	none	1728928	1729716	ANT(3'')-Ia family aminoglycoside nucleotidyltransferase AadA1
Escherichia_coli_CDS	508469	GCF_010365405.1_ASM1036540v1	NZ_CP048326.1	lcl|NZ_CP048326.1_prot_WP_001089068.1_1617	Chromosome	none	1732092	1733297	tetracycline efflux MFS transporter Tet(B)
Escherichia_coli_CDS	508879	GCF_010365425.1_ASM1036542v1	NZ_CP048330.1	lcl|NZ_CP048330.1_prot_WP_001089068.1_950	Chromosome	none	999908	1001113	tetracycline efflux MFS transporter Tet(B)
Escherichia_coli_CDS	509347	GCF_010365425.1_ASM1036542v1	NZ_CP048331.1	lcl|NZ_CP048331.1_prot_WP_001389366.1_4666	Plasmid	none	32666	33139	trimethoprim-resistant dihydrofolate reductase DfrA17
Escherichia_coli_CDS	509782	GCF_010365465.1_ASM1036546v1	NZ_CP048344.1	lcl|NZ_CP048344.1_prot_WP_000976514.1_3279	Chromosome	none	3481733	3482878	class C beta-lactamase CMY-2
Escherichia_coli_CDS	509911	GCF_010365465.1_ASM1036546v1	NZ_CP048345.1	lcl|NZ_CP048345.1_prot_WP_001089068.1_4428	Plasmid	none	6565	7770	tetracycline efflux MFS transporter Tet(B)
Escherichia_coli_CDS	509914	GCF_010365465.1_ASM1036546v1	NZ_CP048345.1	lcl|NZ_CP048345.1_prot_WP_000259031.1_4433	Plasmid	none	10220	11059	sulfonamide-resistant dihydropteroate synthase Sul1
Escherichia_coli_CDS	509935	GCF_010365465.1_ASM1036546v1	NZ_CP048345.1	lcl|NZ_CP048345.1_prot_WP_000239590.1_4463	Plasmid	none	34855	35730	class A extended-spectrum beta-lactamase CTX-M-15
Escherichia_coli_CDS	509938	GCF_010365465.1_ASM1036546v1	NZ_CP048345.1	lcl|NZ_CP048345.1_prot_WP_000027057.1_4466	Plasmid	none	37396	38256	class A broad-spectrum beta-lactamase TEM-1
Escherichia_coli_CDS	509942	GCF_010365465.1_ASM1036546v1	NZ_CP048345.1	lcl|NZ_CP048345.1_prot_WP_001082319.1_4477	Plasmid	none	47106	47909	aminoglycoside O-phosphotransferase APH(3'')-Ib
Escherichia_coli_CDS	509943	GCF_010365465.1_ASM1036546v1	NZ_CP048345.1	lcl|NZ_CP048345.1_prot_WP_000480968.1_4478	Plasmid	none	47909	48745	aminoglycoside O-phosphotransferase APH(6)-Id
Escherichia_coli_CDS	510499	GCF_010365485.1_ASM1036548v1	NZ_CP048360.1	lcl|NZ_CP048360.1_prot_WP_000804064.1_4691	Plasmid	none	105686	106885	tetracycline efflux MFS transporter Tet(A)
Escherichia_coli_CDS	510500	GCF_010365485.1_ASM1036548v1	NZ_CP048360.1	lcl|NZ_CP048360.1_prot_WP_000480972.1_4694	Plasmid	none	107939	108775	aminoglycoside O-phosphotransferase APH(6)-Id
Escherichia_coli_CDS	510571	GCF_010365485.1_ASM1036548v1	NZ_CP048364.1	lcl|NZ_CP048364.1_prot_WP_015059991.1_4984	Plasmid	none	4367	5164	carbapenem-hydrolyzing class D beta-lactamase OXA-48
Escherichia_coli_CDS	511066	GCF_010365505.1_ASM1036550v1	NZ_CP048372.1	lcl|NZ_CP048372.1_prot_WP_012372818.1_4571	Plasmid	none	88306	89061	16S rRNA (guanine(1405)-N(7))-methyltransferase RmtB1
Escherichia_coli_CDS	511079	GCF_010365505.1_ASM1036550v1	NZ_CP048374.1	lcl|NZ_CP048374.1_prot_WP_001083725.1_4657	Plasmid	none	1014	1511	trimethoprim-resistant dihydrofolate reductase DfrA12
Escherichia_coli_CDS	511081	GCF_010365505.1_ASM1036550v1	NZ_CP048374.1	lcl|NZ_CP048374.1_prot_WP_023408309.1_4666	Plasmid	none	8367	9179	subclass B1 metallo-beta-lactamase NDM-5
Escherichia_coli_CDS	511631	GCF_010365525.1_ASM1036552v1	NZ_CP048368.1	lcl|NZ_CP048368.1_prot_WP_001083725.1_4586	Plasmid	none	17118	17615	trimethoprim-resistant dihydrofolate reductase DfrA12
Escherichia_coli_CDS	511633	GCF_010365525.1_ASM1036552v1	NZ_CP048368.1	lcl|NZ_CP048368.1_prot_WP_000259031.1_4590	Plasmid	none	19319	20158	sulfonamide-resistant dihydropteroate synthase Sul1
Escherichia_coli_CDS	511637	GCF_010365525.1_ASM1036552v1	NZ_CP048368.1	lcl|NZ_CP048368.1_prot_WP_004201167.1_4594	Plasmid	none	24102	24467	bleomycin binding protein Ble-MBL
Escherichia_coli_CDS	511638	GCF_010365525.1_ASM1036552v1	NZ_CP048368.1	lcl|NZ_CP048368.1_prot_WP_023408309.1_4595	Plasmid	none	24471	25283	subclass B1 metallo-beta-lactamase NDM-5
Escherichia_coli_CDS	511642	GCF_010365525.1_ASM1036552v1	NZ_CP048368.1	lcl|NZ_CP048368.1_prot_WP_012372818.1_4600	Plasmid	none	27782	28537	16S rRNA (guanine(1405)-N(7))-methyltransferase RmtB1
Escherichia_coli_CDS	512157	GCF_010365545.1_ASM1036554v1	NZ_CP048377.1	lcl|NZ_CP048377.1_prot_WP_001089068.1_4428	Plasmid	none	6565	7770	tetracycline efflux MFS transporter Tet(B)
Escherichia_coli_CDS	512160	GCF_010365545.1_ASM1036554v1	NZ_CP048377.1	lcl|NZ_CP048377.1_prot_WP_000259031.1_4433	Plasmid	none	10220	11059	sulfonamide-resistant dihydropteroate synthase Sul1
Escherichia_coli_CDS	512165	GCF_010365545.1_ASM1036554v1	NZ_CP048377.1	lcl|NZ_CP048377.1_prot_WP_023408309.1_4441	Plasmid	none	15834	16646	subclass B1 metallo-beta-lactamase NDM-5
Escherichia_coli_CDS	512166	GCF_010365545.1_ASM1036554v1	NZ_CP048377.1	lcl|NZ_CP048377.1_prot_WP_004201167.1_4442	Plasmid	none	16650	17015	bleomycin binding protein Ble-MBL
Escherichia_coli_CDS	512187	GCF_010365545.1_ASM1036554v1	NZ_CP048377.1	lcl|NZ_CP048377.1_prot_WP_000239590.1_4469	Plasmid	none	40079	40954	class A extended-spectrum beta-lactamase CTX-M-15
Escherichia_coli_CDS	514371	GCF_010706435.1_ASM1070643v1	NZ_CP048648.1	lcl|NZ_CP048648.1_prot_WP_000027057.1_4746	Plasmid	none	50890	51750	class A broad-spectrum beta-lactamase TEM-1
Escherichia_coli_CDS	514433	GCF_010724935.1_ASM1072493v1	NZ_AP022351.1	lcl|NZ_AP022351.1_prot_WP_012695458.1_227	Chromosome	none	264101	264655	AAC(6')-Ib family aminoglycoside 6'-N-acetyltransferase
Escherichia_coli_CDS	514434	GCF_010724935.1_ASM1072493v1	NZ_AP022351.1	lcl|NZ_AP022351.1_prot_WP_032492096.1_228	Chromosome	none	264732	265472	subclass B1 metallo-beta-lactamase IMP-6
Escherichia_coli_CDS	514435	GCF_010724935.1_ASM1072493v1	NZ_AP022351.1	lcl|NZ_AP022351.1_prot_WP_001261740.1_229	Chromosome	none	265605	266396	ANT(3'')-Ia family aminoglycoside nucleotidyltransferase AadA2
Escherichia_coli_CDS	514479	GCF_010724935.1_ASM1072493v1	NZ_AP022351.1	lcl|NZ_AP022351.1_prot_WP_001617865.1_536	Chromosome	none	568062	568937	class A extended-spectrum beta-lactamase CTX-M-14
Escherichia_coli_CDS	514754	GCF_010724935.1_ASM1072493v1	NZ_AP022351.1	lcl|NZ_AP022351.1_prot_WP_001617865.1_3659	Chromosome	none	3909609	3910484	class A extended-spectrum beta-lactamase CTX-M-14
Escherichia_coli_CDS	514775	GCF_010724935.1_ASM1072493v1	NZ_AP022351.1	lcl|NZ_AP022351.1_prot_WP_163407992.1_4239	Chromosome	none	4492191	4493069	CTX-M family class A extended-spectrum beta-lactamase
Escherichia_coli_CDS	514858	GCF_010725305.1_ASM1072530v1	NZ_AP022362.1	lcl|NZ_AP022362.1_prot_WP_000219391.1_216	Chromosome	none	202042	202947	Mph(A) family macrolide 2'-phosphotransferase
Escherichia_coli_CDS	514865	GCF_010725305.1_ASM1072530v1	NZ_AP022362.1	lcl|NZ_AP022362.1_prot_WP_012695458.1_231	Chromosome	none	214413	214967	AAC(6')-Ib family aminoglycoside 6'-N-acetyltransferase
Escherichia_coli_CDS	514866	GCF_010725305.1_ASM1072530v1	NZ_AP022362.1	lcl|NZ_AP022362.1_prot_WP_032492096.1_232	Chromosome	none	215044	215784	subclass B1 metallo-beta-lactamase IMP-6
Escherichia_coli_CDS	514867	GCF_010725305.1_ASM1072530v1	NZ_AP022362.1	lcl|NZ_AP022362.1_prot_WP_001261740.1_233	Chromosome	none	215917	216708	ANT(3'')-Ia family aminoglycoside nucleotidyltransferase AadA2
Escherichia_coli_CDS	515382	GCF_011022275.1_ASM1102227v1	NZ_CP048934.1	lcl|NZ_CP048934.1_prot_WP_063840321.1_3350	Chromosome	none	3578604	3579158	fluoroquinolone-acetylating aminoglycoside 6'-N-acetyltransferase AAC(6')-Ib-cr5
Escherichia_coli_CDS	515384	GCF_011022275.1_ASM1102227v1	NZ_CP048934.1	lcl|NZ_CP048934.1_prot_WP_000480968.1_3377	Chromosome	none	3599227	3600063	aminoglycoside O-phosphotransferase APH(6)-Id
Escherichia_coli_CDS	515385	GCF_011022275.1_ASM1102227v1	NZ_CP048934.1	lcl|NZ_CP048934.1_prot_WP_001082319.1_3378	Chromosome	none	3600063	3600866	aminoglycoside O-phosphotransferase APH(3'')-Ib
Escherichia_coli_CDS	516936	GCF_011045255.1_ASM1104525v1	NZ_CP049196.1	lcl|NZ_CP049196.1_prot_WP_000976514.1_3473	Chromosome	none	3707966	3709111	class C beta-lactamase CMY-2
Escherichia_coli_CDS	517153	GCF_011045275.1_ASM1104527v1	NZ_CP049197.1	lcl|NZ_CP049197.1_prot_WP_000976514.1_1854	Chromosome	none	1969956	1971101	class C beta-lactamase CMY-2
Escherichia_coli_CDS	517266	GCF_011045275.1_ASM1104527v1	NZ_CP049197.1	lcl|NZ_CP049197.1_prot_WP_000976514.1_3387	Chromosome	none	3650844	3651989	class C beta-lactamase CMY-2
Escherichia_coli_CDS	517967	GCF_011045475.1_ASM1104547v1	NZ_CP033158.1	lcl|NZ_CP033158.1_prot_WP_000412211.1_3367	Chromosome	none	3618023	3618682	type A-1 chloramphenicol O-acetyltransferase
Escherichia_coli_CDS	517973	GCF_011045475.1_ASM1104547v1	NZ_CP033158.1	lcl|NZ_CP033158.1_prot_WP_001334766.1_3373	Chromosome	none	3624758	3625588	oxacillin-hydrolyzing class D beta-lactamase OXA-1
Escherichia_coli_CDS	517974	GCF_011045475.1_ASM1104547v1	NZ_CP033158.1	lcl|NZ_CP033158.1_prot_WP_001209508.1_3374	Chromosome	none	3625701	3626492	ANT(3'')-Ia family aminoglycoside nucleotidyltransferase AadA1
Escherichia_coli_CDS	518156	GCF_011045475.1_ASM1104547v1	NZ_CP033159.1	lcl|NZ_CP033159.1_prot_WP_000027057.1_4648	Plasmid	none	37005	37865	class A broad-spectrum beta-lactamase TEM-1
Escherichia_coli_CDS	518157	GCF_011045475.1_ASM1104547v1	NZ_CP033159.1	lcl|NZ_CP033159.1_prot_WP_012372818.1_4649	Plasmid	none	38035	38790	16S rRNA (guanine(1405)-N(7))-methyltransferase RmtB1
Escherichia_coli_CDS	518162	GCF_011045475.1_ASM1104547v1	NZ_CP033159.1	lcl|NZ_CP033159.1_prot_WP_023408309.1_4654	Plasmid	none	41289	42101	subclass B1 metallo-beta-lactamase NDM-5
Escherichia_coli_CDS	518166	GCF_011045475.1_ASM1104547v1	NZ_CP033159.1	lcl|NZ_CP033159.1_prot_WP_001083725.1_4663	Plasmid	none	48957	49454	trimethoprim-resistant dihydrofolate reductase DfrA12
Escherichia_coli_CDS	518271	GCF_011045875.1_ASM1104587v1	NZ_CP047455.1	lcl|NZ_CP047455.1_prot_WP_015387340.1_279	Chromosome	none	283440	284315	class A extended-spectrum beta-lactamase CTX-M-55
Escherichia_coli_CDS	518795	GCF_011045875.1_ASM1104587v1	NZ_CP047460.1	lcl|NZ_CP047460.1_prot_WP_164538593.1_4387	Plasmid	none	2655	3791	tetracycline-inactivating monooxygenase Tet(X4)
Escherichia_coli_CDS	518808	GCF_011045875.1_ASM1104587v1	NZ_CP047460.1	lcl|NZ_CP047460.1_prot_WP_052259183.1_4400	Plasmid	none	15792	16697	23S rRNA (adenine(2058)-N(6))-methyltransferase Erm(42)
Escherichia_coli_CDS	518844	GCF_011045875.1_ASM1104587v1	NZ_CP047460.1	lcl|NZ_CP047460.1_prot_WP_025989258.1_4454	Plasmid	none	68091	70010	tetracycline resistance ribosomal protection protein Tet(M)
Escherichia_coli_CDS	518849	GCF_011045875.1_ASM1104587v1	NZ_CP047460.1	lcl|NZ_CP047460.1_prot_WP_094304126.1_4459	Plasmid	none	73536	74735	tetracycline efflux MFS transporter Tet(A)
Escherichia_coli_CDS	518853	GCF_011045875.1_ASM1104587v1	NZ_CP047460.1	lcl|NZ_CP047460.1_prot_WP_001516695.1_4466	Plasmid	none	79390	80046	quinolone resistance pentapeptide repeat protein QnrS1
Escherichia_coli_CDS	518873	GCF_011045875.1_ASM1104587v1	NZ_CP047460.1	lcl|NZ_CP047460.1_prot_WP_000034420.1_4489	Plasmid	none	97682	98473	sulfonamide-resistant dihydropteroate synthase Sul3
Escherichia_coli_CDS	518875	GCF_011045875.1_ASM1104587v1	NZ_CP047460.1	lcl|NZ_CP047460.1_prot_WP_001206316.1_4493	Plasmid	none	100155	100946	ANT(3'')-Ia family aminoglycoside nucleotidyltransferase AadA1
Escherichia_coli_CDS	518876	GCF_011045875.1_ASM1104587v1	NZ_CP047460.1	lcl|NZ_CP047460.1_prot_WP_001206356.1_4495	Plasmid	none	102560	103351	ANT(3'')-Ia family aminoglycoside nucleotidyltransferase AadA2
Escherichia_coli_CDS	518878	GCF_011045875.1_ASM1104587v1	NZ_CP047460.1	lcl|NZ_CP047460.1_prot_WP_001083725.1_4497	Plasmid	none	103759	104256	trimethoprim-resistant dihydrofolate reductase DfrA12
Escherichia_coli_CDS	518937	GCF_011045895.1_ASM1104589v1	NZ_CP047461.1	lcl|NZ_CP047461.1_prot_WP_015387340.1_279	Chromosome	none	283440	284315	class A extended-spectrum beta-lactamase CTX-M-55
Escherichia_coli_CDS	519453	GCF_011045895.1_ASM1104589v1	NZ_CP047466.1	lcl|NZ_CP047466.1_prot_WP_025989258.1_4402	Plasmid	none	15407	17326	tetracycline resistance ribosomal protection protein Tet(M)
Escherichia_coli_CDS	519458	GCF_011045895.1_ASM1104589v1	NZ_CP047466.1	lcl|NZ_CP047466.1_prot_WP_001516695.1_4407	Plasmid	none	20946	21602	quinolone resistance pentapeptide repeat protein QnrS1
Escherichia_coli_CDS	519479	GCF_011045895.1_ASM1104589v1	NZ_CP047466.1	lcl|NZ_CP047466.1_prot_WP_000034420.1_4430	Plasmid	none	39241	40032	sulfonamide-resistant dihydropteroate synthase Sul3
Escherichia_coli_CDS	519481	GCF_011045895.1_ASM1104589v1	NZ_CP047466.1	lcl|NZ_CP047466.1_prot_WP_001206316.1_4434	Plasmid	none	41714	42505	ANT(3'')-Ia family aminoglycoside nucleotidyltransferase AadA1
Escherichia_coli_CDS	519482	GCF_011045895.1_ASM1104589v1	NZ_CP047466.1	lcl|NZ_CP047466.1_prot_WP_001206356.1_4436	Plasmid	none	44119	44910	ANT(3'')-Ia family aminoglycoside nucleotidyltransferase AadA2
Escherichia_coli_CDS	519502	GCF_011045895.1_ASM1104589v1	NZ_CP047466.1	lcl|NZ_CP047466.1_prot_WP_164538593.1_4461	Plasmid	none	62458	63594	tetracycline-inactivating monooxygenase Tet(X4)
Escherichia_coli_CDS	519518	GCF_011045895.1_ASM1104589v1	NZ_CP047466.1	lcl|NZ_CP047466.1_prot_WP_052259183.1_4477	Plasmid	none	77917	78822	23S rRNA (adenine(2058)-N(6))-methyltransferase Erm(42)
Escherichia_coli_CDS	519524	GCF_011045895.1_ASM1104589v1	NZ_CP047466.1	lcl|NZ_CP047466.1_prot_WP_058657119.1_4483	Plasmid	none	83009	84223	chloramphenicol/florfenicol efflux MFS transporter FloR
Escherichia_coli_CDS	520144	GCF_011067085.1_ASM1106708v1	NZ_CP049348.1	lcl|NZ_CP049348.1_prot_WP_014839980.1_3698	Chromosome	none	3989758	3990174	fosfomycin resistance glutathione transferase FosA3
Escherichia_coli_CDS	520354	GCF_011330935.1_ASM1133093v1	NZ_CP049079.1	lcl|NZ_CP049079.1_prot_WP_001334766.1_5309	Plasmid	none	105689	106519	oxacillin-hydrolyzing class D beta-lactamase OXA-1
Escherichia_coli_CDS	520355	GCF_011330935.1_ASM1133093v1	NZ_CP049079.1	lcl|NZ_CP049079.1_prot_WP_063840321.1_5310	Plasmid	none	106650	107204	fluoroquinolone-acetylating aminoglycoside 6'-N-acetyltransferase AAC(6')-Ib-cr5
Escherichia_coli_CDS	520962	GCF_011331065.1_ASM1133106v1	NZ_CP049082.1	lcl|NZ_CP049082.1_prot_WP_015387340.1_4511	Plasmid	none	26099	26974	class A extended-spectrum beta-lactamase CTX-M-55
Escherichia_coli_CDS	520965	GCF_011331065.1_ASM1133106v1	NZ_CP049082.1	lcl|NZ_CP049082.1_prot_WP_000214122.1_4541	Plasmid	none	49620	50834	chloramphenicol/florfenicol efflux MFS transporter FloR
Escherichia_coli_CDS	521016	GCF_011331065.1_ASM1133106v1	NZ_CP049083.1	lcl|NZ_CP049083.1_prot_WP_000480968.1_4642	Plasmid	none	945	1781	aminoglycoside O-phosphotransferase APH(6)-Id
Escherichia_coli_CDS	521018	GCF_011331065.1_ASM1133106v1	NZ_CP049083.1	lcl|NZ_CP049083.1_prot_WP_021529707.1_4644	Plasmid	none	2131	2604	trimethoprim-resistant dihydrofolate reductase DfrA14
Escherichia_coli_CDS	521020	GCF_011331065.1_ASM1133106v1	NZ_CP049083.1	lcl|NZ_CP049083.1_prot_WP_001043260.1_4646	Plasmid	none	3213	4028	sulfonamide-resistant dihydropteroate synthase Sul2
Escherichia_coli_CDS	521959	GCF_011403355.1_ASM1140335v1	NZ_AP021890.1	lcl|NZ_AP021890.1_prot_WP_049589868.1_2994	Chromosome	none	3211299	3212924	phosphoethanolamine--lipid A transferase MCR-1.1
Escherichia_coli_CDS	522031	GCF_011404215.1_ASM1140421v1	NZ_AP021891.1	lcl|NZ_AP021891.1_prot_WP_049589868.1_617	Chromosome	none	656311	657936	phosphoethanolamine--lipid A transferase MCR-1.1
Escherichia_coli_CDS	522233	GCF_011404355.1_ASM1140435v1	NZ_AP021892.1	lcl|NZ_AP021892.1_prot_WP_049589868.1_406	Chromosome	none	411861	413486	phosphoethanolamine--lipid A transferase MCR-1.1
Escherichia_coli_CDS	522670	GCF_011404475.1_ASM1140447v1	NZ_AP021893.1	lcl|NZ_AP021893.1_prot_WP_049589868.1_376	Chromosome	none	420899	422524	phosphoethanolamine--lipid A transferase MCR-1.1
Escherichia_coli_CDS	523507	GCF_011404595.1_ASM1140459v1	NZ_AP021894.1	lcl|NZ_AP021894.1_prot_WP_049589868.1_2896	Chromosome	none	3003146	3004771	phosphoethanolamine--lipid A transferase MCR-1.1
Escherichia_coli_CDS	523756	GCF_011404755.1_ASM1140475v1	NZ_AP021895.1	lcl|NZ_AP021895.1_prot_WP_049589868.1_2250	Chromosome	none	2407140	2408765	phosphoethanolamine--lipid A transferase MCR-1.1
Escherichia_coli_CDS	523877	GCF_011404895.1_ASM1140489v1	NZ_AP021896.1	lcl|NZ_AP021896.1_prot_WP_049589868.1_314	Chromosome	none	311154	312779	phosphoethanolamine--lipid A transferase MCR-1.1
Escherichia_coli_CDS	524328	GCF_011492885.1_ASM1149288v1	NZ_CP049353.1	lcl|NZ_CP049353.1_prot_WP_000804064.1_2323	Chromosome	none	2447356	2448555	tetracycline efflux MFS transporter Tet(A)
Escherichia_coli_CDS	524552	GCF_011492885.1_ASM1149288v1	NZ_CP049354.1	lcl|NZ_CP049354.1_prot_WP_164538593.1_4373	Plasmid	none	53375	54511	tetracycline-inactivating monooxygenase Tet(X4)
Escherichia_coli_CDS	524560	GCF_011492885.1_ASM1149288v1	NZ_CP049354.1	lcl|NZ_CP049354.1_prot_WP_000214122.1_4381	Plasmid	none	62183	63397	chloramphenicol/florfenicol efflux MFS transporter FloR
Escherichia_coli_CDS	524569	GCF_011492885.1_ASM1149288v1	NZ_CP049354.1	lcl|NZ_CP049354.1_prot_WP_001516695.1_4390	Plasmid	none	67879	68535	quinolone resistance pentapeptide repeat protein QnrS1
Escherichia_coli_CDS	524574	GCF_011492885.1_ASM1149288v1	NZ_CP049354.1	lcl|NZ_CP049354.1_prot_WP_000027057.1_4395	Plasmid	none	71495	72355	class A broad-spectrum beta-lactamase TEM-1
Escherichia_coli_CDS	524578	GCF_011492885.1_ASM1149288v1	NZ_CP049354.1	lcl|NZ_CP049354.1_prot_WP_032491824.1_4399	Plasmid	none	75035	75826	ANT(3'')-Ia family aminoglycoside nucleotidyltransferase AadA22
Escherichia_coli_CDS	524599	GCF_011492885.1_ASM1149288v1	NZ_CP049354.1	lcl|NZ_CP049354.1_prot_WP_136655517.1_4506	Plasmid	none	171725	172528	lincosamide nucleotidyltransferase Lnu(G)
Escherichia_coli_CDS	524624	GCF_011492885.1_ASM1149288v1	NZ_CP049355.1	lcl|NZ_CP049355.1_prot_WP_000018329.1_4605	Plasmid	none	73812	74627	aminoglycoside O-phosphotransferase APH(3')-Ia
Escherichia_coli_CDS	524631	GCF_011492885.1_ASM1149288v1	NZ_CP049355.1	lcl|NZ_CP049355.1_prot_WP_000027057.1_4621	Plasmid	none	86018	86878	class A broad-spectrum beta-lactamase TEM-1
Escherichia_coli_CDS	525472	GCF_011492985.1_ASM1149298v1	NZ_CP046716.1	lcl|NZ_CP046716.1_prot_WP_014839980.1_3391	Chromosome	phage	3607993	3608409	fosfomycin resistance glutathione transferase FosA3
Escherichia_coli_CDS	525476	GCF_011492985.1_ASM1149298v1	NZ_CP046716.1	lcl|NZ_CP046716.1_prot_WP_012372818.1_3396	Chromosome	phage	3610889	3611644	16S rRNA (guanine(1405)-N(7))-methyltransferase RmtB1
Escherichia_coli_CDS	525477	GCF_011492985.1_ASM1149298v1	NZ_CP046716.1	lcl|NZ_CP046716.1_prot_WP_000027057.1_3397	Chromosome	phage	3611814	3612674	class A broad-spectrum beta-lactamase TEM-1
Escherichia_coli_CDS	525481	GCF_011492985.1_ASM1149298v1	NZ_CP046716.1	lcl|NZ_CP046716.1_prot_WP_015387340.1_3401	Chromosome	phage	3614591	3615466	class A extended-spectrum beta-lactamase CTX-M-55
Escherichia_coli_CDS	525563	GCF_011492985.1_ASM1149298v1	NZ_CP046717.1	lcl|NZ_CP046717.1_prot_WP_164538593.1_4395	Plasmid	none	53375	54511	tetracycline-inactivating monooxygenase Tet(X4)
Escherichia_coli_CDS	525571	GCF_011492985.1_ASM1149298v1	NZ_CP046717.1	lcl|NZ_CP046717.1_prot_WP_000214121.1_4403	Plasmid	none	62183	63397	chloramphenicol/florfenicol efflux MFS transporter FloR
Escherichia_coli_CDS	525580	GCF_011492985.1_ASM1149298v1	NZ_CP046717.1	lcl|NZ_CP046717.1_prot_WP_001516695.1_4412	Plasmid	none	67879	68535	quinolone resistance pentapeptide repeat protein QnrS1
Escherichia_coli_CDS	525585	GCF_011492985.1_ASM1149298v1	NZ_CP046717.1	lcl|NZ_CP046717.1_prot_WP_000027057.1_4417	Plasmid	none	71495	72355	class A broad-spectrum beta-lactamase TEM-1
Escherichia_coli_CDS	525590	GCF_011492985.1_ASM1149298v1	NZ_CP046717.1	lcl|NZ_CP046717.1_prot_WP_032491824.1_4422	Plasmid	none	75035	75826	ANT(3'')-Ia family aminoglycoside nucleotidyltransferase AadA22
Escherichia_coli_CDS	525612	GCF_011492985.1_ASM1149298v1	NZ_CP046717.1	lcl|NZ_CP046717.1_prot_WP_136655517.1_4525	Plasmid	none	169018	169821	lincosamide nucleotidyltransferase Lnu(G)
Escherichia_coli_CDS	526203	GCF_011691525.1_ASM1169152v1	NZ_CP050174.1	lcl|NZ_CP050174.1_prot_WP_000034420.1_4438	Plasmid	none	16284	17075	sulfonamide-resistant dihydropteroate synthase Sul3
Escherichia_coli_CDS	526208	GCF_011691525.1_ASM1169152v1	NZ_CP050174.1	lcl|NZ_CP050174.1_prot_WP_001317507.1_4444	Plasmid	none	20453	20926	trimethoprim-resistant dihydrofolate reductase DfrA5
Escherichia_coli_CDS	526214	GCF_011691525.1_ASM1169152v1	NZ_CP050174.1	lcl|NZ_CP050174.1_prot_WP_094309310.1_4451	Plasmid	none	24486	25643	tetracycline-inactivating monooxygenase Tet(X4)
Escherichia_coli_CDS	526219	GCF_011691525.1_ASM1169152v1	NZ_CP050174.1	lcl|NZ_CP050174.1_prot_WP_001493765.1_4461	Plasmid	none	33332	34531	tetracycline efflux MFS transporter Tet(A)
Escherichia_coli_CDS	526225	GCF_011691525.1_ASM1169152v1	NZ_CP050174.1	lcl|NZ_CP050174.1_prot_WP_000027057.1_4467	Plasmid	none	40690	41550	class A broad-spectrum beta-lactamase TEM-1
Escherichia_coli_CDS	526230	GCF_011691525.1_ASM1169152v1	NZ_CP050174.1	lcl|NZ_CP050174.1_prot_WP_025989258.1_4472	Plasmid	none	43740	45659	tetracycline resistance ribosomal protection protein Tet(M)
Escherichia_coli_CDS	526235	GCF_011691525.1_ASM1169152v1	NZ_CP050174.1	lcl|NZ_CP050174.1_prot_WP_001516695.1_4477	Plasmid	none	48010	48666	quinolone resistance pentapeptide repeat protein QnrS1
Escherichia_coli_CDS	526707	GCF_011769865.1_ASM1176986v1	NZ_CP050384.1	lcl|NZ_CP050384.1_prot_WP_001083725.1_4544	Plasmid	none	121832	122329	trimethoprim-resistant dihydrofolate reductase DfrA12
Escherichia_coli_CDS	526743	GCF_011769865.1_ASM1176986v1	NZ_CP050384.1	lcl|NZ_CP050384.1_prot_WP_023408309.1_4674	Plasmid	none	114164	114976	subclass B1 metallo-beta-lactamase NDM-5
Escherichia_coli_CDS	526902	GCF_011996085.1_ASM1199608v1	NZ_CP047379.1	lcl|NZ_CP047379.1_prot_WP_063102497.1_5671	Plasmid	none	105279	105665	bleomycin binding protein
Escherichia_coli_CDS	526919	GCF_011996085.1_ASM1199608v1	NZ_CP047379.1	lcl|NZ_CP047379.1_prot_WP_000259031.1_5758	Plasmid	none	175970	176809	sulfonamide-resistant dihydropteroate synthase Sul1
Escherichia_coli_CDS	527002	GCF_011996085.1_ASM1199608v1	NZ_CP047381.1	lcl|NZ_CP047381.1_prot_WP_049589868.1_5960	Plasmid	none	2355	3980	phosphoethanolamine--lipid A transferase MCR-1.1
Escherichia_coli_CDS	527004	GCF_011996085.1_ASM1199608v1	NZ_CP047381.1	lcl|NZ_CP047381.1_prot_WP_000027057.1_5962	Plasmid	none	4870	5730	class A broad-spectrum beta-lactamase TEM-1
Escherichia_coli_CDS	527008	GCF_011996085.1_ASM1199608v1	NZ_CP047381.1	lcl|NZ_CP047381.1_prot_WP_000691727.1_5966	Plasmid	none	7325	9244	tetracycline resistance ribosomal protection protein Tet(M)
Escherichia_coli_CDS	527744	GCF_012149945.1_ASM1214994v1	NZ_AP022651.1	lcl|NZ_AP022651.1_prot_WP_001389366.1_4868	Plasmid	none	41812	42285	trimethoprim-resistant dihydrofolate reductase DfrA17
Escherichia_coli_CDS	527746	GCF_012149945.1_ASM1214994v1	NZ_AP022651.1	lcl|NZ_AP022651.1_prot_WP_000259031.1_4871	Plasmid	none	43751	44590	sulfonamide-resistant dihydropteroate synthase Sul1
Escherichia_coli_CDS	527753	GCF_012149945.1_ASM1214994v1	NZ_AP022651.1	lcl|NZ_AP022651.1_prot_WP_000219391.1_4879	Plasmid	none	49901	50806	Mph(A) family macrolide 2'-phosphotransferase
Escherichia_coli_CDS	527754	GCF_012149945.1_ASM1214994v1	NZ_AP022651.1	lcl|NZ_AP022651.1_prot_WP_000804064.1_4887	Plasmid	none	55746	56945	tetracycline efflux MFS transporter Tet(A)
Escherichia_coli_CDS	528758	GCF_012278675.1_ASM1227867v1	NZ_CP041286.1	lcl|NZ_CP041286.1_prot_WP_001516695.1_4385	Plasmid	none	11018	11674	quinolone resistance pentapeptide repeat protein QnrS1
Escherichia_coli_CDS	528763	GCF_012278675.1_ASM1227867v1	NZ_CP041286.1	lcl|NZ_CP041286.1_prot_WP_025989258.1_4390	Plasmid	none	14024	15943	tetracycline resistance ribosomal protection protein Tet(M)
Escherichia_coli_CDS	528768	GCF_012278675.1_ASM1227867v1	NZ_CP041286.1	lcl|NZ_CP041286.1_prot_WP_000027057.1_4395	Plasmid	none	18130	18990	class A broad-spectrum beta-lactamase TEM-1
Escherichia_coli_CDS	528774	GCF_012278675.1_ASM1227867v1	NZ_CP041286.1	lcl|NZ_CP041286.1_prot_WP_001493765.1_4401	Plasmid	none	25146	26345	tetracycline efflux MFS transporter Tet(A)
Escherichia_coli_CDS	528781	GCF_012278675.1_ASM1227867v1	NZ_CP041286.1	lcl|NZ_CP041286.1_prot_WP_034167813.1_4408	Plasmid	none	29855	31069	chloramphenicol/florfenicol efflux MFS transporter FloR
Escherichia_coli_CDS	528789	GCF_012278675.1_ASM1227867v1	NZ_CP041286.1	lcl|NZ_CP041286.1_prot_WP_164538593.1_4416	Plasmid	none	38741	39877	tetracycline-inactivating monooxygenase Tet(X4)
Escherichia_coli_CDS	528796	GCF_012278675.1_ASM1227867v1	NZ_CP041286.1	lcl|NZ_CP041286.1_prot_WP_001317507.1_4423	Plasmid	none	43458	43931	trimethoprim-resistant dihydrofolate reductase DfrA5
Escherichia_coli_CDS	528801	GCF_012278675.1_ASM1227867v1	NZ_CP041286.1	lcl|NZ_CP041286.1_prot_WP_000034420.1_4429	Plasmid	none	47308	48099	sulfonamide-resistant dihydropteroate synthase Sul3
Escherichia_coli_CDS	528877	GCF_012516455.1_ASM1251645v1	NZ_CP051219.1	lcl|NZ_CP051219.1_prot_WP_013188475.1_689	Chromosome	none	726744	727619	class A extended-spectrum beta-lactamase CTX-M-65
Escherichia_coli_CDS	529243	GCF_012516455.1_ASM1251645v1	NZ_CP051219.1	lcl|NZ_CP051219.1_prot_WP_000777555.1_3954	Chromosome	none	4152526	4152999	trimethoprim-resistant dihydrofolate reductase DfrA1
Escherichia_coli_CDS	529244	GCF_012516455.1_ASM1251645v1	NZ_CP051219.1	lcl|NZ_CP051219.1_prot_WP_001206317.1_3955	Chromosome	none	4153092	4153883	ANT(3'')-Ia family aminoglycoside nucleotidyltransferase AadA1
Escherichia_coli_CDS	529246	GCF_012516455.1_ASM1251645v1	NZ_CP051219.1	lcl|NZ_CP051219.1_prot_WP_000259031.1_3957	Chromosome	none	4154388	4155227	sulfonamide-resistant dihydropteroate synthase Sul1
Escherichia_coli_CDS	529262	GCF_012516455.1_ASM1251645v1	NZ_CP051219.1	lcl|NZ_CP051219.1_prot_WP_063102497.1_3996	Chromosome	none	4189589	4189975	bleomycin binding protein
Escherichia_coli_CDS	529512	GCF_012537835.1_ASM1253783v1	NZ_CP051222.1	lcl|NZ_CP051222.1_prot_WP_001206315.1_691	Chromosome	none	737832	738620	ANT(3'')-Ia family aminoglycoside nucleotidyltransferase AadA1
Escherichia_coli_CDS	529938	GCF_012537835.1_ASM1253783v1	NZ_CP051224.1	lcl|NZ_CP051224.1_prot_WP_063102497.1_4617	Plasmid	none	48578	48964	bleomycin binding protein
Escherichia_coli_CDS	529944	GCF_012537835.1_ASM1253783v1	NZ_CP051224.1	lcl|NZ_CP051224.1_prot_WP_000347934.1_4630	Plasmid	none	56830	59982	multidrug efflux RND transporter permease subunit OqxB
Escherichia_coli_CDS	529945	GCF_012537835.1_ASM1253783v1	NZ_CP051224.1	lcl|NZ_CP051224.1_prot_WP_002914189.1_4631	Plasmid	none	60006	61181	multidrug efflux RND transporter periplasmic adaptor subunit OqxA
Escherichia_coli_CDS	529952	GCF_012537835.1_ASM1253783v1	NZ_CP051224.1	lcl|NZ_CP051224.1_prot_WP_000027057.1_4646	Plasmid	none	73324	74184	class A broad-spectrum beta-lactamase TEM-1
Escherichia_coli_CDS	530774	GCF_012934455.1_ASM1293445v1	NZ_CP051739.1	lcl|NZ_CP051739.1_prot_WP_001043260.1_4937	Plasmid	none	98491	99306	sulfonamide-resistant dihydropteroate synthase Sul2
Escherichia_coli_CDS	530778	GCF_012934455.1_ASM1293445v1	NZ_CP051739.1	lcl|NZ_CP051739.1_prot_WP_001082319.1_4941	Plasmid	none	100685	101488	aminoglycoside O-phosphotransferase APH(3'')-Ib
Escherichia_coli_CDS	530779	GCF_012934455.1_ASM1293445v1	NZ_CP051739.1	lcl|NZ_CP051739.1_prot_WP_169063279.1_4942	Plasmid	none	101488	102324	aminoglycoside O-phosphotransferase APH(6)-Id
Escherichia_coli_CDS	530840	GCF_012934455.1_ASM1293445v1	NZ_CP051740.1	lcl|NZ_CP051740.1_prot_WP_000219391.1_5018	Plasmid	none	2303	3208	Mph(A) family macrolide 2'-phosphotransferase
Escherichia_coli_CDS	530846	GCF_012934455.1_ASM1293445v1	NZ_CP051740.1	lcl|NZ_CP051740.1_prot_WP_000027057.1_5024	Plasmid	none	7028	7888	class A broad-spectrum beta-lactamase TEM-1
Escherichia_coli_CDS	531346	GCF_012934495.1_ASM1293449v1	NZ_CP051733.1	lcl|NZ_CP051733.1_prot_WP_000976514.1_615	Chromosome	none	659170	660315	class C beta-lactamase CMY-2
Escherichia_coli_CDS	532705	GCF_012934535.1_ASM1293453v1	NZ_CP051726.1	lcl|NZ_CP051726.1_prot_WP_001620095.1_4755	Plasmid	none	39225	40085	class A broad-spectrum beta-lactamase SHV-1
Escherichia_coli_CDS	533568	GCF_012934575.1_ASM1293457v1	NZ_CP051717.1	lcl|NZ_CP051717.1_prot_WP_000031017.1_4344	Plasmid	none	52438	53346	Mph(B) family macrolide 2'-phosphotransferase
Escherichia_coli_CDS	534363	GCF_012934615.1_ASM1293461v1	NZ_CP051713.1	lcl|NZ_CP051713.1_prot_WP_000027057.1_4949	Plasmid	none	38598	39458	class A broad-spectrum beta-lactamase TEM-1
Escherichia_coli_CDS	534365	GCF_012934615.1_ASM1293461v1	NZ_CP051713.1	lcl|NZ_CP051713.1_prot_WP_001082319.1_4951	Plasmid	none	39714	40517	aminoglycoside O-phosphotransferase APH(3'')-Ib
Escherichia_coli_CDS	535252	GCF_012934655.2_ASM1293465v2	NZ_CP051702.1	lcl|NZ_CP051702.1_prot_WP_001082319.1_4989	Plasmid	none	38436	39239	aminoglycoside O-phosphotransferase APH(3'')-Ib
Escherichia_coli_CDS	536448	GCF_012934715.1_ASM1293471v1	NZ_CP051695.1	lcl|NZ_CP051695.1_prot_WP_001389366.1_4797	Plasmid	none	31877	32350	trimethoprim-resistant dihydrofolate reductase DfrA17
Escherichia_coli_CDS	537211	GCF_012935215.1_ASM1293521v1	NZ_CP048293.1	lcl|NZ_CP048293.1_prot_WP_002904004.1_4654	Plasmid	none	44926	45786	class A extended-spectrum beta-lactamase SHV-12
Escherichia_coli_CDS	537215	GCF_012935215.1_ASM1293521v1	NZ_CP048293.1	lcl|NZ_CP048293.1_prot_WP_000259031.1_4669	Plasmid	none	57567	58406	sulfonamide-resistant dihydropteroate synthase Sul1
Escherichia_coli_CDS	537219	GCF_012935215.1_ASM1293521v1	NZ_CP048293.1	lcl|NZ_CP048293.1_prot_WP_012695486.1_4673	Plasmid	none	60851	61264	NAD(+)--rifampin ADP-ribosyltransferase
Escherichia_coli_CDS	537220	GCF_012935215.1_ASM1293521v1	NZ_CP048293.1	lcl|NZ_CP048293.1_prot_WP_012695485.1_4674	Plasmid	none	61392	62201	aminoglycoside N-acetyltransferase AAC(3)-IIg
Escherichia_coli_CDS	537223	GCF_012935215.1_ASM1293521v1	NZ_CP048293.1	lcl|NZ_CP048293.1_prot_WP_012695484.1_4677	Plasmid	none	64286	64867	aminoglycoside N-acetyltransferase AAC(6')-IIc
Escherichia_coli_CDS	537274	GCF_012935215.1_ASM1293521v1	NZ_CP048293.1	lcl|NZ_CP048293.1_prot_WP_000027057.1_4843	Plasmid	none	208068	208928	class A broad-spectrum beta-lactamase TEM-1
Escherichia_coli_CDS	537286	GCF_012935215.1_ASM1293521v1	NZ_CP048296.1	lcl|NZ_CP048296.1_prot_WP_000131886.1_4999	Plasmid	none	90463	91362	aminoglycoside N-acetyltransferase AAC(3)-VIa
Escherichia_coli_CDS	537665	GCF_012974525.1_ASM1297452v1	NZ_CP052879.1	lcl|NZ_CP052879.1_prot_WP_000480972.1_4552	Plasmid	none	49535	50371	aminoglycoside O-phosphotransferase APH(6)-Id
Escherichia_coli_CDS	538783	GCF_013004045.1_ASM1300404v1	NZ_CP053080.1	lcl|NZ_CP053080.1_prot_WP_031942271.1_1731	Chromosome	none	1827544	1828419	class A extended-spectrum beta-lactamase CTX-M-123
Escherichia_coli_CDS	539301	GCF_013084945.1_ASM1308494v1	NZ_CP053232.1	lcl|NZ_CP053232.1_prot_WP_170969090.1_4739	Plasmid	none	6918	7823	Mph(A) family macrolide 2'-phosphotransferase
Escherichia_coli_CDS	539359	GCF_013084945.1_ASM1308494v1	NZ_CP053232.1	lcl|NZ_CP053232.1_prot_WP_001206356.1_4816	Plasmid	none	80861	81652	ANT(3'')-Ia family aminoglycoside nucleotidyltransferase AadA2
Escherichia_coli_CDS	539361	GCF_013084945.1_ASM1308494v1	NZ_CP053232.1	lcl|NZ_CP053232.1_prot_WP_001083725.1_4818	Plasmid	none	82060	82557	trimethoprim-resistant dihydrofolate reductase DfrA12
Escherichia_coli_CDS	539413	GCF_013084945.1_ASM1308494v1	NZ_CP053232.1	lcl|NZ_CP053232.1_prot_WP_000219391.1_4883	Plasmid	none	127610	128515	Mph(A) family macrolide 2'-phosphotransferase
Escherichia_coli_CDS	539834	GCF_013085025.1_ASM1308502v1	NZ_CP053248.1	lcl|NZ_CP053248.1_prot_WP_000219391.1_4908	Plasmid	none	48437	49342	Mph(A) family macrolide 2'-phosphotransferase
Escherichia_coli_CDS	540053	GCF_013085185.1_ASM1308518v1	NZ_CP053236.1	lcl|NZ_CP053236.1_prot_WP_000480968.1_5150	Plasmid	none	43445	44281	aminoglycoside O-phosphotransferase APH(6)-Id
Escherichia_coli_CDS	541848	GCF_013166855.1_ASM1316685v1	NZ_CP053593.1	lcl|NZ_CP053593.1_prot_WP_000412211.1_4207	Plasmid	none	1338	1997	type A-1 chloramphenicol O-acetyltransferase
Escherichia_coli_CDS	541899	GCF_013166895.1_ASM1316689v1	NZ_CP053598.1	lcl|NZ_CP053598.1_prot_WP_000412211.1_4206	Plasmid	none	1487	2146	type A-1 chloramphenicol O-acetyltransferase
Escherichia_coli_CDS	541929	GCF_013166915.1_ASM1316691v1	NZ_CP053596.1	lcl|NZ_CP053596.1_prot_WP_000412211.1_4218	Plasmid	none	2708	3367	type A-1 chloramphenicol O-acetyltransferase
Escherichia_coli_CDS	542458	GCF_013166995.1_ASM1316699v1	NZ_CP053603.1	lcl|NZ_CP053603.1_prot_WP_000412211.1_3066	Chromosome	none	3275729	3276388	type A-1 chloramphenicol O-acetyltransferase
Escherichia_coli_CDS	544555	GCF_013167075.1_ASM1316707v1	NZ_CP053608.1	lcl|NZ_CP053608.1_prot_WP_001089072.1_4373	Plasmid	phage	62040	63245	tetracycline efflux MFS transporter Tet(B)
Escherichia_coli_CDS	545211	GCF_013167255.1_ASM1316725v1	NZ_CP038297.1	lcl|NZ_CP038297.1_prot_WP_000480968.1_4899	Plasmid	none	1924	2760	aminoglycoside O-phosphotransferase APH(6)-Id
Escherichia_coli_CDS	545212	GCF_013167255.1_ASM1316725v1	NZ_CP038297.1	lcl|NZ_CP038297.1_prot_WP_001082319.1_4900	Plasmid	none	2760	3563	aminoglycoside O-phosphotransferase APH(3'')-Ib
Escherichia_coli_CDS	545213	GCF_013167255.1_ASM1316725v1	NZ_CP038297.1	lcl|NZ_CP038297.1_prot_WP_001043260.1_4901	Plasmid	none	3624	4439	sulfonamide-resistant dihydropteroate synthase Sul2
Escherichia_coli_CDS	546233	GCF_013167415.1_ASM1316741v1	NZ_CP038322.1	lcl|NZ_CP038322.1_prot_WP_001206356.1_5424	Plasmid	none	20962	21753	ANT(3'')-Ia family aminoglycoside nucleotidyltransferase AadA2
Escherichia_coli_CDS	546235	GCF_013167415.1_ASM1316741v1	NZ_CP038322.1	lcl|NZ_CP038322.1_prot_WP_000259031.1_5426	Plasmid	none	22258	23097	sulfonamide-resistant dihydropteroate synthase Sul1
Escherichia_coli_CDS	546239	GCF_013167415.1_ASM1316741v1	NZ_CP038322.1	lcl|NZ_CP038322.1_prot_WP_001143450.1_5430	Plasmid	none	26235	26795	trimethoprim-resistant dihydrofolate reductase DfrA23
Escherichia_coli_CDS	546247	GCF_013167415.1_ASM1316741v1	NZ_CP038322.1	lcl|NZ_CP038322.1_prot_WP_000480968.1_5448	Plasmid	none	41229	42065	aminoglycoside O-phosphotransferase APH(6)-Id
Escherichia_coli_CDS	546859	GCF_013167435.1_ASM1316743v1	NZ_CP038326.1	lcl|NZ_CP038326.1_prot_WP_001143450.1_5410	Plasmid	none	8980	9540	trimethoprim-resistant dihydrofolate reductase DfrA23
Escherichia_coli_CDS	546863	GCF_013167435.1_ASM1316743v1	NZ_CP038326.1	lcl|NZ_CP038326.1_prot_WP_000259031.1_5414	Plasmid	none	12678	13517	sulfonamide-resistant dihydropteroate synthase Sul1
Escherichia_coli_CDS	546865	GCF_013167435.1_ASM1316743v1	NZ_CP038326.1	lcl|NZ_CP038326.1_prot_WP_001206356.1_5416	Plasmid	none	14022	14813	ANT(3'')-Ia family aminoglycoside nucleotidyltransferase AadA2
Escherichia_coli_CDS	546870	GCF_013167435.1_ASM1316743v1	NZ_CP038326.1	lcl|NZ_CP038326.1_prot_WP_000480968.1_5565	Plasmid	none	139039	139875	aminoglycoside O-phosphotransferase APH(6)-Id
Escherichia_coli_CDS	546905	GCF_013167455.1_ASM1316745v1	NZ_CP038328.1	lcl|NZ_CP038328.1_prot_WP_001082319.1_2760	Chromosome	none	2806725	2807528	aminoglycoside O-phosphotransferase APH(3'')-Ib
Escherichia_coli_CDS	546906	GCF_013167455.1_ASM1316745v1	NZ_CP038328.1	lcl|NZ_CP038328.1_prot_WP_000480968.1_2761	Chromosome	none	2807528	2808364	aminoglycoside O-phosphotransferase APH(6)-Id
Escherichia_coli_CDS	546931	GCF_013167455.1_ASM1316745v1	NZ_CP038330.1	lcl|NZ_CP038330.1_prot_WP_000480968.1_5616	Plasmid	none	45986	46822	aminoglycoside O-phosphotransferase APH(6)-Id
Escherichia_coli_CDS	549959	GCF_013167975.1_ASM1316797v1	NZ_CP038387.1	lcl|NZ_CP038387.1_prot_WP_001043260.1_4863	Plasmid	none	5259	6074	sulfonamide-resistant dihydropteroate synthase Sul2
Escherichia_coli_CDS	550036	GCF_013167995.1_ASM1316799v1	NZ_CP038391.1	lcl|NZ_CP038391.1_prot_WP_000480968.1_5026	Plasmid	none	1853	2689	aminoglycoside O-phosphotransferase APH(6)-Id
Escherichia_coli_CDS	550037	GCF_013167995.1_ASM1316799v1	NZ_CP038391.1	lcl|NZ_CP038391.1_prot_WP_015060202.1_5027	Plasmid	none	2689	3492	aminoglycoside O-phosphotransferase APH(3'')-Ib
Escherichia_coli_CDS	550038	GCF_013167995.1_ASM1316799v1	NZ_CP038391.1	lcl|NZ_CP038391.1_prot_WP_001043260.1_5028	Plasmid	none	3553	4368	sulfonamide-resistant dihydropteroate synthase Sul2
Escherichia_coli_CDS	550042	GCF_013167995.1_ASM1316799v1	NZ_CP038391.1	lcl|NZ_CP038391.1_prot_WP_001043260.1_5032	Plasmid	none	6894	7709	sulfonamide-resistant dihydropteroate synthase Sul2
Escherichia_coli_CDS	551468	GCF_013201175.1_ASM1320117v1	NZ_CP053720.1	lcl|NZ_CP053720.1_prot_WP_049589868.1_3430	Chromosome	none	3660727	3662352	phosphoethanolamine--lipid A transferase MCR-1.1
Escherichia_coli_CDS	551538	GCF_013201175.1_ASM1320117v1	NZ_CP053722.1	lcl|NZ_CP053722.1_prot_WP_000219391.1_4244	Plasmid	none	18575	19480	Mph(A) family macrolide 2'-phosphotransferase
Escherichia_coli_CDS	551542	GCF_013201175.1_ASM1320117v1	NZ_CP053722.1	lcl|NZ_CP053722.1_prot_WP_086722077.1_4248	Plasmid	none	22712	23926	chloramphenicol/florfenicol efflux MFS transporter FloR
Escherichia_coli_CDS	551609	GCF_013201175.1_ASM1320117v1	NZ_CP053722.1	lcl|NZ_CP053722.1_prot_WP_000027057.1_4342	Plasmid	none	106486	107346	class A broad-spectrum beta-lactamase TEM-1
Escherichia_coli_CDS	551659	GCF_013201175.1_ASM1320117v1	NZ_CP053721.1	lcl|NZ_CP053721.1_prot_WP_072645794.1_4457	Plasmid	none	88772	89986	chloramphenicol/florfenicol efflux MFS transporter FloR
Escherichia_coli_CDS	551662	GCF_013201175.1_ASM1320117v1	NZ_CP053721.1	lcl|NZ_CP053721.1_prot_WP_063102497.1_4460	Plasmid	none	91358	91744	bleomycin binding protein
Escherichia_coli_CDS	551667	GCF_013201175.1_ASM1320117v1	NZ_CP053721.1	lcl|NZ_CP053721.1_prot_WP_039026394.1_4465	Plasmid	none	94094	95719	phosphoethanolamine--lipid A transferase MCR-3.1
Escherichia_coli_CDS	551671	GCF_013201175.1_ASM1320117v1	NZ_CP053721.1	lcl|NZ_CP053721.1_prot_WP_000557454.1_4469	Plasmid	none	97854	98714	aminoglycoside N-acetyltransferase AAC(3)-IId
Escherichia_coli_CDS	551697	GCF_013201175.1_ASM1320117v1	NZ_CP053721.1	lcl|NZ_CP053721.1_prot_WP_001082319.1_4506	Plasmid	none	139016	139819	aminoglycoside O-phosphotransferase APH(3'')-Ib
Escherichia_coli_CDS	551700	GCF_013201175.1_ASM1320117v1	NZ_CP053721.1	lcl|NZ_CP053721.1_prot_WP_032492336.1_4509	Plasmid	none	141290	142519	macrolide efflux MFS transporter Mef(B)
Escherichia_coli_CDS	551703	GCF_013201175.1_ASM1320117v1	NZ_CP053721.1	lcl|NZ_CP053721.1_prot_WP_000034420.1_4512	Plasmid	none	144280	145071	sulfonamide-resistant dihydropteroate synthase Sul3
Escherichia_coli_CDS	551711	GCF_013201175.1_ASM1320117v1	NZ_CP053721.1	lcl|NZ_CP053721.1_prot_WP_025989258.1_4521	Plasmid	none	149302	151221	tetracycline resistance ribosomal protection protein Tet(M)
Escherichia_coli_CDS	551715	GCF_013201175.1_ASM1320117v1	NZ_CP053721.1	lcl|NZ_CP053721.1_prot_WP_001516695.1_4525	Plasmid	none	152984	153640	quinolone resistance pentapeptide repeat protein QnrS1
Escherichia_coli_CDS	551722	GCF_013201175.1_ASM1320117v1	NZ_CP053721.1	lcl|NZ_CP053721.1_prot_WP_000027057.1_4532	Plasmid	none	158630	159490	class A broad-spectrum beta-lactamase TEM-1
Escherichia_coli_CDS	551775	GCF_013201195.1_ASM1320119v1	NZ_CP053723.1	lcl|NZ_CP053723.1_prot_WP_049589868.1_681	Chromosome	none	734717	736342	phosphoethanolamine--lipid A transferase MCR-1.1
Escherichia_coli_CDS	552075	GCF_013201195.1_ASM1320119v1	NZ_CP053724.1	lcl|NZ_CP053724.1_prot_WP_001083725.1_4516	Plasmid	none	13442	13939	trimethoprim-resistant dihydrofolate reductase DfrA12
Escherichia_coli_CDS	552082	GCF_013201195.1_ASM1320119v1	NZ_CP053724.1	lcl|NZ_CP053724.1_prot_WP_001493765.1_4539	Plasmid	none	33656	34855	tetracycline efflux MFS transporter Tet(A)
Escherichia_coli_CDS	552106	GCF_013201195.1_ASM1320119v1	NZ_CP053725.1	lcl|NZ_CP053725.1_prot_WP_001083725.1_4622	Plasmid	none	7815	8312	trimethoprim-resistant dihydrofolate reductase DfrA12
Escherichia_coli_CDS	552110	GCF_013201195.1_ASM1320119v1	NZ_CP053725.1	lcl|NZ_CP053725.1_prot_WP_000219391.1_4626	Plasmid	none	11566	12471	Mph(A) family macrolide 2'-phosphotransferase
Escherichia_coli_CDS	552112	GCF_013201195.1_ASM1320119v1	NZ_CP053725.1	lcl|NZ_CP053725.1_prot_WP_034169466.1_4628	Plasmid	none	13683	14099	fosfomycin resistance glutathione transferase FosA4
Escherichia_coli_CDS	552127	GCF_013201195.1_ASM1320119v1	NZ_CP053725.1	lcl|NZ_CP053725.1_prot_WP_050190632.1_4643	Plasmid	none	24931	25791	class A beta-lactamase TEM-215
Escherichia_coli_CDS	552130	GCF_013201195.1_ASM1320119v1	NZ_CP053725.1	lcl|NZ_CP053725.1_prot_WP_089613755.1_4646	Plasmid	none	27211	28836	phosphoethanolamine--lipid A transferase MCR-3.5
Escherichia_coli_CDS	552222	GCF_013201215.1_ASM1320121v1	NZ_CP053730.1	lcl|NZ_CP053730.1_prot_WP_049589868.1_683	Chromosome	none	716957	718582	phosphoethanolamine--lipid A transferase MCR-1.1
Escherichia_coli_CDS	552675	GCF_013201215.1_ASM1320121v1	NZ_CP053729.1	lcl|NZ_CP053729.1_prot_WP_001206356.1_4302	Plasmid	none	2620	3411	ANT(3'')-Ia family aminoglycoside nucleotidyltransferase AadA2
Escherichia_coli_CDS	552679	GCF_013201215.1_ASM1320121v1	NZ_CP053729.1	lcl|NZ_CP053729.1_prot_WP_000034420.1_4308	Plasmid	none	7498	8289	sulfonamide-resistant dihydropteroate synthase Sul3
Escherichia_coli_CDS	552699	GCF_013201215.1_ASM1320121v1	NZ_CP053729.1	lcl|NZ_CP053729.1_prot_WP_039026394.1_4362	Plasmid	none	60754	62379	phosphoethanolamine--lipid A transferase MCR-3.1
Escherichia_coli_CDS	552704	GCF_013201215.1_ASM1320121v1	NZ_CP053729.1	lcl|NZ_CP053729.1_prot_WP_063102497.1_4367	Plasmid	none	64718	65104	bleomycin binding protein
Escherichia_coli_CDS	552707	GCF_013201215.1_ASM1320121v1	NZ_CP053729.1	lcl|NZ_CP053729.1_prot_WP_024198294.1_4370	Plasmid	none	66358	67149	ANT(3'')-Ia family aminoglycoside nucleotidyltransferase AadA22
Escherichia_coli_CDS	552708	GCF_013201215.1_ASM1320121v1	NZ_CP053729.1	lcl|NZ_CP053729.1_prot_WP_000131886.1_4371	Plasmid	none	67316	68215	aminoglycoside N-acetyltransferase AAC(3)-VIa
Escherichia_coli_CDS	552720	GCF_013201215.1_ASM1320121v1	NZ_CP053729.1	lcl|NZ_CP053729.1_prot_WP_094322497.1_4383	Plasmid	none	79358	80572	chloramphenicol/florfenicol efflux MFS transporter FloR
Escherichia_coli_CDS	552725	GCF_013201215.1_ASM1320121v1	NZ_CP053729.1	lcl|NZ_CP053729.1_prot_WP_025989258.1_4388	Plasmid	none	83231	85150	tetracycline resistance ribosomal protection protein Tet(M)
Escherichia_coli_CDS	552765	GCF_013201215.1_ASM1320121v1	NZ_CP053728.1	lcl|NZ_CP053728.1_prot_WP_001493765.1_4438	Plasmid	none	40001	41200	tetracycline efflux MFS transporter Tet(A)
Escherichia_coli_CDS	552770	GCF_013201215.1_ASM1320121v1	NZ_CP053728.1	lcl|NZ_CP053728.1_prot_WP_000018329.1_4443	Plasmid	none	46242	47057	aminoglycoside O-phosphotransferase APH(3')-Ia
Escherichia_coli_CDS	552787	GCF_013201215.1_ASM1320121v1	NZ_CP053728.1	lcl|NZ_CP053728.1_prot_WP_012537714.1_4461	Plasmid	none	63240	63896	quinolone resistance pentapeptide repeat protein QnrS2
Escherichia_coli_CDS	553146	GCF_013201235.1_ASM1320123v1	NZ_CP053736.1	lcl|NZ_CP053736.1_prot_WP_049589868.1_3398	Chromosome	none	3604164	3605789	phosphoethanolamine--lipid A transferase MCR-1.1
Escherichia_coli_CDS	553243	GCF_013201235.1_ASM1320123v1	NZ_CP053738.1	lcl|NZ_CP053738.1_prot_WP_001083725.1_4487	Plasmid	none	28132	28629	trimethoprim-resistant dihydrofolate reductase DfrA12
Escherichia_coli_CDS	553255	GCF_013201235.1_ASM1320123v1	NZ_CP053737.1	lcl|NZ_CP053737.1_prot_WP_024198294.1_4534	Plasmid	none	3049	3840	ANT(3'')-Ia family aminoglycoside nucleotidyltransferase AadA22
Escherichia_coli_CDS	553256	GCF_013201235.1_ASM1320123v1	NZ_CP053737.1	lcl|NZ_CP053737.1_prot_WP_000131886.1_4535	Plasmid	none	4007	4906	aminoglycoside N-acetyltransferase AAC(3)-VIa
Escherichia_coli_CDS	553268	GCF_013201235.1_ASM1320123v1	NZ_CP053737.1	lcl|NZ_CP053737.1_prot_WP_094322497.1_4547	Plasmid	none	14199	15413	chloramphenicol/florfenicol efflux MFS transporter FloR
Escherichia_coli_CDS	553273	GCF_013201235.1_ASM1320123v1	NZ_CP053737.1	lcl|NZ_CP053737.1_prot_WP_025989258.1_4552	Plasmid	none	18110	20029	tetracycline resistance ribosomal protection protein Tet(M)
Escherichia_coli_CDS	553278	GCF_013201235.1_ASM1320123v1	NZ_CP053737.1	lcl|NZ_CP053737.1_prot_WP_001516695.1_4558	Plasmid	none	26709	27365	quinolone resistance pentapeptide repeat protein QnrS1
Escherichia_coli_CDS	553340	GCF_013201235.1_ASM1320123v1	NZ_CP053739.1	lcl|NZ_CP053739.1_prot_WP_089613755.1_4651	Plasmid	none	4254	5879	phosphoethanolamine--lipid A transferase MCR-3.5
Escherichia_coli_CDS	553343	GCF_013201235.1_ASM1320123v1	NZ_CP053739.1	lcl|NZ_CP053739.1_prot_WP_001516695.1_4654	Plasmid	none	8075	8731	quinolone resistance pentapeptide repeat protein QnrS1
Escherichia_coli_CDS	553367	GCF_013201235.1_ASM1320123v1	NZ_CP053739.1	lcl|NZ_CP053739.1_prot_WP_000027057.1_4686	Plasmid	none	40885	41745	class A broad-spectrum beta-lactamase TEM-1
Escherichia_coli_CDS	553371	GCF_013201235.1_ASM1320123v1	NZ_CP053739.1	lcl|NZ_CP053739.1_prot_WP_000691727.1_4690	Plasmid	none	43340	45259	tetracycline resistance ribosomal protection protein Tet(M)
Escherichia_coli_CDS	553461	GCF_013201255.1_ASM1320125v1	NZ_CP053731.1	lcl|NZ_CP053731.1_prot_WP_000557454.1_3766	Chromosome	none	4019126	4019986	aminoglycoside N-acetyltransferase AAC(3)-IId
Escherichia_coli_CDS	553466	GCF_013201255.1_ASM1320125v1	NZ_CP053731.1	lcl|NZ_CP053731.1_prot_WP_000412211.1_3772	Chromosome	none	4023836	4024495	type A-1 chloramphenicol O-acetyltransferase
Escherichia_coli_CDS	553511	GCF_013201255.1_ASM1320125v1	NZ_CP053734.1	lcl|NZ_CP053734.1_prot_WP_089613755.1_5052	Plasmid	none	6000	7625	phosphoethanolamine--lipid A transferase MCR-3.5
Escherichia_coli_CDS	553990	GCF_013201505.1_ASM1320150v1	NZ_CP053786.1	lcl|NZ_CP053786.1_prot_WP_001389366.1_4449	Plasmid	none	8925	9398	trimethoprim-resistant dihydrofolate reductase DfrA17
Escherichia_coli_CDS	553991	GCF_013201505.1_ASM1320150v1	NZ_CP053786.1	lcl|NZ_CP053786.1_prot_WP_000503573.1_4450	Plasmid	none	9529	10317	ANT(3'')-Ia family aminoglycoside nucleotidyltransferase AadA5
Escherichia_coli_CDS	553995	GCF_013201505.1_ASM1320150v1	NZ_CP053786.1	lcl|NZ_CP053786.1_prot_WP_001043260.1_4454	Plasmid	none	12719	13534	sulfonamide-resistant dihydropteroate synthase Sul2
Escherichia_coli_CDS	554518	GCF_013201525.1_ASM1320152v1	NZ_CP053788.1	lcl|NZ_CP053788.1_prot_WP_001389366.1_4578	Plasmid	none	8925	9398	trimethoprim-resistant dihydrofolate reductase DfrA17
Escherichia_coli_CDS	554519	GCF_013201525.1_ASM1320152v1	NZ_CP053788.1	lcl|NZ_CP053788.1_prot_WP_000503573.1_4579	Plasmid	none	9529	10317	ANT(3'')-Ia family aminoglycoside nucleotidyltransferase AadA5
Escherichia_coli_CDS	554522	GCF_013201525.1_ASM1320152v1	NZ_CP053788.1	lcl|NZ_CP053788.1_prot_WP_001043265.1_4583	Plasmid	none	12719	13534	sulfonamide-resistant dihydropteroate synthase Sul2
Escherichia_coli_CDS	554703	GCF_013282275.1_ASM1328227v1	NZ_CP042878.1	lcl|NZ_CP042878.1_prot_WP_000239590.1_4509	Chromosome	none	4754378	4755253	class A extended-spectrum beta-lactamase CTX-M-15
Escherichia_coli_CDS	554747	GCF_013282275.1_ASM1328227v1	NZ_CP042881.1	lcl|NZ_CP042881.1_prot_WP_000027057.1_5254	Plasmid	none	42053	42913	class A broad-spectrum beta-lactamase TEM-1
Escherichia_coli_CDS	554798	GCF_013282315.1_ASM1328231v1	NZ_CP042892.1	lcl|NZ_CP042892.1_prot_WP_000804064.1_434	Chromosome	none	435665	436864	tetracycline efflux MFS transporter Tet(A)
Escherichia_coli_CDS	559061	GCF_013317085.1_ASM1331708v1	NZ_CP047406.1	lcl|NZ_CP047406.1_prot_WP_004201164.1_4728	Plasmid	none	71966	72778	subclass B1 metallo-beta-lactamase NDM-1
Escherichia_coli_CDS	559064	GCF_013317085.1_ASM1331708v1	NZ_CP047406.1	lcl|NZ_CP047406.1_prot_WP_000259031.1_4733	Plasmid	none	77091	77930	sulfonamide-resistant dihydropteroate synthase Sul1
Escherichia_coli_CDS	559065	GCF_013317085.1_ASM1331708v1	NZ_CP047406.1	lcl|NZ_CP047406.1_prot_WP_001083725.1_4737	Plasmid	none	79634	80131	trimethoprim-resistant dihydrofolate reductase DfrA12
Escherichia_coli_CDS	559124	GCF_013317085.1_ASM1331708v1	NZ_CP047407.1	lcl|NZ_CP047407.1_prot_WP_000027057.1_4892	Plasmid	none	73694	74554	class A broad-spectrum beta-lactamase TEM-1
Escherichia_coli_CDS	559125	GCF_013317085.1_ASM1331708v1	NZ_CP047407.1	lcl|NZ_CP047407.1_prot_WP_012372818.1_4893	Plasmid	none	74724	75479	16S rRNA (guanine(1405)-N(7))-methyltransferase RmtB1
Escherichia_coli_CDS	560016	GCF_013343615.1_ASM1334361v1	NZ_CP039843.1	lcl|NZ_CP039843.1_prot_WP_000027057.1_5251	Plasmid	none	71086	71946	class A broad-spectrum beta-lactamase TEM-1
Escherichia_coli_CDS	560017	GCF_013343615.1_ASM1334361v1	NZ_CP039841.1	lcl|NZ_CP039841.1_prot_WP_001043260.1_5354	Plasmid	none	86	901	sulfonamide-resistant dihydropteroate synthase Sul2
Escherichia_coli_CDS	560018	GCF_013343615.1_ASM1334361v1	NZ_CP039841.1	lcl|NZ_CP039841.1_prot_WP_001082319.1_5355	Plasmid	none	962	1765	aminoglycoside O-phosphotransferase APH(3'')-Ib
Escherichia_coli_CDS	560019	GCF_013343615.1_ASM1334361v1	NZ_CP039841.1	lcl|NZ_CP039841.1_prot_WP_000480968.1_5356	Plasmid	none	1765	2601	aminoglycoside O-phosphotransferase APH(6)-Id
Escherichia_coli_CDS	560440	GCF_013357345.1_ASM1335734v1	NZ_CP054941.1	lcl|NZ_CP054941.1_prot_WP_004201164.1_4690	Plasmid	none	71962	72774	subclass B1 metallo-beta-lactamase NDM-1
Escherichia_coli_CDS	560443	GCF_013357345.1_ASM1335734v1	NZ_CP054941.1	lcl|NZ_CP054941.1_prot_WP_000259031.1_4695	Plasmid	none	77087	77926	sulfonamide-resistant dihydropteroate synthase Sul1
Escherichia_coli_CDS	560444	GCF_013357345.1_ASM1335734v1	NZ_CP054941.1	lcl|NZ_CP054941.1_prot_WP_001083725.1_4699	Plasmid	none	79630	80127	trimethoprim-resistant dihydrofolate reductase DfrA12
Escherichia_coli_CDS	560501	GCF_013357345.1_ASM1335734v1	NZ_CP054942.1	lcl|NZ_CP054942.1_prot_WP_000027057.1_4851	Plasmid	none	73694	74554	class A broad-spectrum beta-lactamase TEM-1
Escherichia_coli_CDS	560502	GCF_013357345.1_ASM1335734v1	NZ_CP054942.1	lcl|NZ_CP054942.1_prot_WP_012372818.1_4852	Plasmid	none	74724	75479	16S rRNA (guanine(1405)-N(7))-methyltransferase RmtB1
Escherichia_coli_CDS	561099	GCF_013364115.1_ASM1336411v1	NZ_CP054913.1	lcl|NZ_CP054913.1_prot_WP_001209508.1_2249	Chromosome	phage	2383532	2384323	ANT(3'')-Ia family aminoglycoside nucleotidyltransferase AadA1
Escherichia_coli_CDS	561100	GCF_013364115.1_ASM1336411v1	NZ_CP054913.1	lcl|NZ_CP054913.1_prot_WP_001334766.1_2250	Chromosome	phage	2384436	2385266	oxacillin-hydrolyzing class D beta-lactamase OXA-1
Escherichia_coli_CDS	561110	GCF_013364115.1_ASM1336411v1	NZ_CP054913.1	lcl|NZ_CP054913.1_prot_WP_001089068.1_2262	Chromosome	phage	2394993	2396198	tetracycline efflux MFS transporter Tet(B)
Escherichia_coli_CDS	561943	GCF_013371685.1_ASM1337168v1	NZ_CP055251.1	lcl|NZ_CP055251.1_prot_WP_000412211.1_3052	Chromosome	none	3238077	3238736	type A-1 chloramphenicol O-acetyltransferase
Escherichia_coli_CDS	561949	GCF_013371685.1_ASM1337168v1	NZ_CP055251.1	lcl|NZ_CP055251.1_prot_WP_001389366.1_3058	Chromosome	none	3244745	3245218	trimethoprim-resistant dihydrofolate reductase DfrA17
Escherichia_coli_CDS	562928	GCF_013371745.1_ASM1337174v1	NZ_CP055262.1	lcl|NZ_CP055262.1_prot_WP_000480968.1_4727	Plasmid	none	79225	80061	aminoglycoside O-phosphotransferase APH(6)-Id
Escherichia_coli_CDS	562935	GCF_013371745.1_ASM1337174v1	NZ_CP055262.1	lcl|NZ_CP055262.1_prot_WP_000557454.1_4743	Plasmid	none	92043	92903	aminoglycoside N-acetyltransferase AAC(3)-IId
Escherichia_coli_CDS	562936	GCF_013371745.1_ASM1337174v1	NZ_CP055262.1	lcl|NZ_CP055262.1_prot_WP_001389366.1_4753	Plasmid	none	99776	100249	trimethoprim-resistant dihydrofolate reductase DfrA17
Escherichia_coli_CDS	562945	GCF_013371745.1_ASM1337174v1	NZ_CP055262.1	lcl|NZ_CP055262.1_prot_WP_000219391.1_4764	Plasmid	none	107865	108770	Mph(A) family macrolide 2'-phosphotransferase
Escherichia_coli_CDS	562946	GCF_013371745.1_ASM1337174v1	NZ_CP055262.1	lcl|NZ_CP055262.1_prot_WP_000480968.1_4769	Plasmid	none	111820	112656	aminoglycoside O-phosphotransferase APH(6)-Id
Escherichia_coli_CDS	563227	GCF_013372305.1_ASM1337230v1	NZ_CP054215.1	lcl|NZ_CP054215.1_prot_WP_001089068.1_4792	Plasmid	none	38526	39731	tetracycline efflux MFS transporter Tet(B)
Escherichia_coli_CDS	563231	GCF_013372305.1_ASM1337230v1	NZ_CP054215.1	lcl|NZ_CP054215.1_prot_WP_001389366.1_4796	Plasmid	none	41304	41777	trimethoprim-resistant dihydrofolate reductase DfrA17
Escherichia_coli_CDS	565416	GCF_013372405.1_ASM1337240v1	NZ_CP054232.1	lcl|NZ_CP054232.1_prot_WP_000027057.1_3509	Chromosome	none	3737417	3738277	class A broad-spectrum beta-lactamase TEM-1
Escherichia_coli_CDS	565422	GCF_013372405.1_ASM1337240v1	NZ_CP054232.1	lcl|NZ_CP054232.1_prot_WP_001083725.1_3519	Chromosome	none	3746506	3747003	trimethoprim-resistant dihydrofolate reductase DfrA12
Escherichia_coli_CDS	565424	GCF_013372405.1_ASM1337240v1	NZ_CP054232.1	lcl|NZ_CP054232.1_prot_WP_001206356.1_3521	Chromosome	none	3747411	3748202	ANT(3'')-Ia family aminoglycoside nucleotidyltransferase AadA2
Escherichia_coli_CDS	565426	GCF_013372405.1_ASM1337240v1	NZ_CP054232.1	lcl|NZ_CP054232.1_prot_WP_000259031.1_3523	Chromosome	none	3748707	3749546	sulfonamide-resistant dihydropteroate synthase Sul1
Escherichia_coli_CDS	565501	GCF_013372405.1_ASM1337240v1	NZ_CP054233.1	lcl|NZ_CP054233.1_prot_WP_000027057.1_4768	Plasmid	none	39454	40314	class A broad-spectrum beta-lactamase TEM-1
Escherichia_coli_CDS	566120	GCF_013374235.1_ASM1337423v1	NZ_AP023219.1	lcl|NZ_AP023219.1_prot_WP_000412211.1_72	Chromosome	none	81194	81853	type A-1 chloramphenicol O-acetyltransferase
Escherichia_coli_CDS	566126	GCF_013374235.1_ASM1337423v1	NZ_AP023219.1	lcl|NZ_AP023219.1_prot_WP_109638756.1_78	Chromosome	none	88117	89658	fluoroquinolone efflux MFS transporter QepA8
Escherichia_coli_CDS	566131	GCF_013374235.1_ASM1337423v1	NZ_AP023219.1	lcl|NZ_AP023219.1_prot_WP_118972044.1_83	Chromosome	none	92936	93766	OXA-1 family class D beta-lactamase
Escherichia_coli_CDS	566132	GCF_013374235.1_ASM1337423v1	NZ_AP023219.1	lcl|NZ_AP023219.1_prot_WP_001209508.1_84	Chromosome	none	93879	94670	ANT(3'')-Ia family aminoglycoside nucleotidyltransferase AadA1
Escherichia_coli_CDS	566576	GCF_013374235.1_ASM1337423v1	NZ_AP023220.1	lcl|NZ_AP023220.1_prot_WP_001083725.1_4536	Plasmid	none	31076	31573	trimethoprim-resistant dihydrofolate reductase DfrA12
Escherichia_coli_CDS	566579	GCF_013374235.1_ASM1337423v1	NZ_AP023220.1	lcl|NZ_AP023220.1_prot_WP_023408309.1_4545	Plasmid	none	38429	39241	subclass B1 metallo-beta-lactamase NDM-5
Escherichia_coli_CDS	566585	GCF_013374235.1_ASM1337423v1	NZ_AP023220.1	lcl|NZ_AP023220.1_prot_WP_012372818.1_4551	Plasmid	none	42007	42762	16S rRNA (guanine(1405)-N(7))-methyltransferase RmtB1
Escherichia_coli_CDS	567113	GCF_013374255.1_ASM1337425v1	NZ_AP023225.1	lcl|NZ_AP023225.1_prot_WP_000239590.1_4535	Plasmid	none	7142	8017	class A extended-spectrum beta-lactamase CTX-M-15
Escherichia_coli_CDS	567132	GCF_013374255.1_ASM1337425v1	NZ_AP023225.1	lcl|NZ_AP023225.1_prot_WP_001089068.1_4603	Plasmid	none	69222	70427	tetracycline efflux MFS transporter Tet(B)
Escherichia_coli_CDS	567135	GCF_013374255.1_ASM1337425v1	NZ_AP023225.1	lcl|NZ_AP023225.1_prot_WP_000259031.1_4608	Plasmid	none	72877	73716	sulfonamide-resistant dihydropteroate synthase Sul1
Escherichia_coli_CDS	567136	GCF_013374255.1_ASM1337425v1	NZ_AP023225.1	lcl|NZ_AP023225.1_prot_WP_001083725.1_4612	Plasmid	none	75420	75917	trimethoprim-resistant dihydrofolate reductase DfrA12
Escherichia_coli_CDS	567139	GCF_013374255.1_ASM1337425v1	NZ_AP023225.1	lcl|NZ_AP023225.1_prot_WP_023408309.1_4616	Plasmid	none	78246	79058	subclass B1 metallo-beta-lactamase NDM-5
Escherichia_coli_CDS	567143	GCF_013374255.1_ASM1337425v1	NZ_AP023225.1	lcl|NZ_AP023225.1_prot_WP_000503573.1_4623	Plasmid	none	84756	85544	ANT(3'')-Ia family aminoglycoside nucleotidyltransferase AadA5
Escherichia_coli_CDS	567144	GCF_013374255.1_ASM1337425v1	NZ_AP023225.1	lcl|NZ_AP023225.1_prot_WP_001389366.1_4624	Plasmid	none	85675	86148	trimethoprim-resistant dihydrofolate reductase DfrA17
Escherichia_coli_CDS	567374	GCF_013374275.1_ASM1337427v1	NZ_AP023226.1	lcl|NZ_AP023226.1_prot_WP_000239590.1_2325	Chromosome	none	2491623	2492498	class A extended-spectrum beta-lactamase CTX-M-15
Escherichia_coli_CDS	567654	GCF_013374275.1_ASM1337427v1	NZ_AP023228.1	lcl|NZ_AP023228.1_prot_WP_023063803.1_4557	Plasmid	none	8697	9611	Mph(A) family macrolide 2'-phosphotransferase
Escherichia_coli_CDS	567703	GCF_013374275.1_ASM1337427v1	NZ_AP023228.1	lcl|NZ_AP023228.1_prot_WP_001334766.1_4707	Plasmid	none	135362	136192	oxacillin-hydrolyzing class D beta-lactamase OXA-1
Escherichia_coli_CDS	567704	GCF_013374275.1_ASM1337427v1	NZ_AP023228.1	lcl|NZ_AP023228.1_prot_WP_063840321.1_4708	Plasmid	none	136323	136877	fluoroquinolone-acetylating aminoglycoside 6'-N-acetyltransferase AAC(6')-Ib-cr5
Escherichia_coli_CDS	568214	GCF_013374295.1_ASM1337429v1	NZ_AP023231.1	lcl|NZ_AP023231.1_prot_WP_023408309.1_4533	Plasmid	none	48900	49712	subclass B1 metallo-beta-lactamase NDM-5
Escherichia_coli_CDS	568217	GCF_013374295.1_ASM1337429v1	NZ_AP023231.1	lcl|NZ_AP023231.1_prot_WP_000259031.1_4538	Plasmid	none	54025	54864	sulfonamide-resistant dihydropteroate synthase Sul1
Escherichia_coli_CDS	568218	GCF_013374295.1_ASM1337429v1	NZ_AP023231.1	lcl|NZ_AP023231.1_prot_WP_001083725.1_4542	Plasmid	none	56568	57065	trimethoprim-resistant dihydrofolate reductase DfrA12
Escherichia_coli_CDS	568722	GCF_013374315.1_ASM1337431v1	NZ_AP023236.1	lcl|NZ_AP023236.1_prot_WP_012372818.1_4370	Plasmid	none	16485	17240	16S rRNA (guanine(1405)-N(7))-methyltransferase RmtB1
Escherichia_coli_CDS	568728	GCF_013374315.1_ASM1337431v1	NZ_AP023236.1	lcl|NZ_AP023236.1_prot_WP_023408309.1_4376	Plasmid	none	20006	20818	subclass B1 metallo-beta-lactamase NDM-5
Escherichia_coli_CDS	568731	GCF_013374315.1_ASM1337431v1	NZ_AP023236.1	lcl|NZ_AP023236.1_prot_WP_001083725.1_4385	Plasmid	none	27674	28171	trimethoprim-resistant dihydrofolate reductase DfrA12
Escherichia_coli_CDS	569291	GCF_013374335.1_ASM1337433v1	NZ_AP023238.1	lcl|NZ_AP023238.1_prot_WP_001089068.1_4558	Plasmid	none	5870	7075	tetracycline efflux MFS transporter Tet(B)
Escherichia_coli_CDS	569294	GCF_013374335.1_ASM1337433v1	NZ_AP023238.1	lcl|NZ_AP023238.1_prot_WP_000259031.1_4563	Plasmid	none	9525	10364	sulfonamide-resistant dihydropteroate synthase Sul1
Escherichia_coli_CDS	569295	GCF_013374335.1_ASM1337433v1	NZ_AP023238.1	lcl|NZ_AP023238.1_prot_WP_001083725.1_4567	Plasmid	none	12068	12565	trimethoprim-resistant dihydrofolate reductase DfrA12
Escherichia_coli_CDS	569298	GCF_013374335.1_ASM1337433v1	NZ_AP023238.1	lcl|NZ_AP023238.1_prot_WP_023408309.1_4571	Plasmid	none	14894	15706	subclass B1 metallo-beta-lactamase NDM-5
Escherichia_coli_CDS	569299	GCF_013374335.1_ASM1337433v1	NZ_AP023238.1	lcl|NZ_AP023238.1_prot_WP_000259031.1_4576	Plasmid	none	20019	20858	sulfonamide-resistant dihydropteroate synthase Sul1
Escherichia_coli_CDS	569300	GCF_013374335.1_ASM1337433v1	NZ_AP023238.1	lcl|NZ_AP023238.1_prot_WP_000503573.1_4578	Plasmid	none	21405	22193	ANT(3'')-Ia family aminoglycoside nucleotidyltransferase AadA5
Escherichia_coli_CDS	569301	GCF_013374335.1_ASM1337433v1	NZ_AP023238.1	lcl|NZ_AP023238.1_prot_WP_001389366.1_4579	Plasmid	none	22324	22797	trimethoprim-resistant dihydrofolate reductase DfrA17
Escherichia_coli_CDS	569309	GCF_013374335.1_ASM1337433v1	NZ_AP023238.1	lcl|NZ_AP023238.1_prot_WP_063840321.1_4605	Plasmid	none	43315	43869	fluoroquinolone-acetylating aminoglycoside 6'-N-acetyltransferase AAC(6')-Ib-cr5
Escherichia_coli_CDS	569737	GCF_013376515.1_ASM1337651v1	NZ_CP051158.1	lcl|NZ_CP051158.1_prot_WP_001089068.1_69	Chromosome	none	74223	75428	tetracycline efflux MFS transporter Tet(B)
Escherichia_coli_CDS	569950	GCF_013376515.1_ASM1337651v1	NZ_CP051158.1	lcl|NZ_CP051158.1_prot_WP_049589868.1_2895	Chromosome	none	3191295	3192920	phosphoethanolamine--lipid A transferase MCR-1.1
Escherichia_coli_CDS	570262	GCF_013376575.1_ASM1337657v1	NZ_CP049968.1	lcl|NZ_CP049968.1_prot_WP_000027057.1_4641	Plasmid	none	64296	65156	class A broad-spectrum beta-lactamase TEM-1
Escherichia_coli_CDS	570278	GCF_013376575.1_ASM1337657v1	NZ_CP049968.1	lcl|NZ_CP049968.1_prot_WP_004201167.1_4709	Plasmid	none	130355	130720	bleomycin binding protein Ble-MBL
Escherichia_coli_CDS	570279	GCF_013376575.1_ASM1337657v1	NZ_CP049968.1	lcl|NZ_CP049968.1_prot_WP_004201164.1_4710	Plasmid	none	130724	131536	subclass B1 metallo-beta-lactamase NDM-1
Escherichia_coli_CDS	570285	GCF_013376575.1_ASM1337657v1	NZ_CP049968.1	lcl|NZ_CP049968.1_prot_WP_000239590.1_4722	Plasmid	none	140248	141123	class A extended-spectrum beta-lactamase CTX-M-15
Escherichia_coli_CDS	571040	GCF_013388275.1_ASM1338827v1	NZ_CP058224.1	lcl|NZ_CP058224.1_prot_WP_001043260.1_4673	Plasmid	none	71630	72445	sulfonamide-resistant dihydropteroate synthase Sul2
Escherichia_coli_CDS	571046	GCF_013388275.1_ASM1338827v1	NZ_CP058224.1	lcl|NZ_CP058224.1_prot_WP_001516695.1_4681	Plasmid	none	78386	79042	quinolone resistance pentapeptide repeat protein QnrS1
Escherichia_coli_CDS	571055	GCF_013388275.1_ASM1338827v1	NZ_CP058224.1	lcl|NZ_CP058224.1_prot_WP_000259031.1_4696	Plasmid	none	90986	91825	sulfonamide-resistant dihydropteroate synthase Sul1
Escherichia_coli_CDS	571057	GCF_013388275.1_ASM1338827v1	NZ_CP058224.1	lcl|NZ_CP058224.1_prot_WP_012477387.1_4698	Plasmid	none	92335	92967	type B-2 chloramphenicol O-acetyltransferase CatB2
Escherichia_coli_CDS	571058	GCF_013388275.1_ASM1338827v1	NZ_CP058224.1	lcl|NZ_CP058224.1_prot_WP_001206317.1_4699	Plasmid	none	93020	93811	ANT(3'')-Ia family aminoglycoside nucleotidyltransferase AadA1
Escherichia_coli_CDS	571059	GCF_013388275.1_ASM1338827v1	NZ_CP058224.1	lcl|NZ_CP058224.1_prot_WP_019407932.1_4700	Plasmid	none	93928	94722	aminoglycoside O-phosphotransferase APH(3')-XV
Escherichia_coli_CDS	571060	GCF_013388275.1_ASM1338827v1	NZ_CP058224.1	lcl|NZ_CP058224.1_prot_WP_003159191.1_4701	Plasmid	none	94793	95347	aminoglycoside N-acetyltransferase AAC(6')-Ib4
Escherichia_coli_CDS	571061	GCF_013388275.1_ASM1338827v1	NZ_CP058224.1	lcl|NZ_CP058224.1_prot_WP_013263789.1_4702	Plasmid	none	95455	96255	subclass B1 metallo-beta-lactamase VIM-1
Escherichia_coli_CDS	571067	GCF_013388275.1_ASM1338827v1	NZ_CP058224.1	lcl|NZ_CP058224.1_prot_WP_002904004.1_4709	Plasmid	none	100636	101496	class A extended-spectrum beta-lactamase SHV-12
Escherichia_coli_CDS	571448	GCF_013389615.1_ASM1338961v1	NZ_CP058310.1	lcl|NZ_CP058310.1_prot_WP_015387340.1_4644	Plasmid	none	128742	129617	class A extended-spectrum beta-lactamase CTX-M-55
Escherichia_coli_CDS	571524	GCF_013389615.1_ASM1338961v1	NZ_CP058310.1	lcl|NZ_CP058310.1_prot_WP_001389366.1_4767	Plasmid	none	118511	118984	trimethoprim-resistant dihydrofolate reductase DfrA17
Escherichia_coli_CDS	571539	GCF_013389615.1_ASM1338961v1	NZ_CP058311.1	lcl|NZ_CP058311.1_prot_WP_049589868.1_4820	Plasmid	none	40851	42476	phosphoethanolamine--lipid A transferase MCR-1.1
Escherichia_coli_CDS	571550	GCF_013389615.1_ASM1338961v1	NZ_CP058311.1	lcl|NZ_CP058311.1_prot_WP_032488579.1_4842	Plasmid	none	59647	60201	aminoglycoside N-acetyltransferase AAC(6')-Ib3
Escherichia_coli_CDS	571554	GCF_013389615.1_ASM1338961v1	NZ_CP058311.1	lcl|NZ_CP058311.1_prot_WP_000503573.1_4846	Plasmid	none	63730	64518	ANT(3'')-Ia family aminoglycoside nucleotidyltransferase AadA5
Escherichia_coli_CDS	572028	GCF_013389695.1_ASM1338969v1	NZ_CP058305.1	lcl|NZ_CP058305.1_prot_WP_000480968.1_4722	Plasmid	none	109904	110740	aminoglycoside O-phosphotransferase APH(6)-Id
Escherichia_coli_CDS	572035	GCF_013389695.1_ASM1338969v1	NZ_CP058305.1	lcl|NZ_CP058305.1_prot_WP_000557454.1_4738	Plasmid	none	122717	123577	aminoglycoside N-acetyltransferase AAC(3)-IId
Escherichia_coli_CDS	572036	GCF_013389695.1_ASM1338969v1	NZ_CP058305.1	lcl|NZ_CP058305.1_prot_WP_001389366.1_4748	Plasmid	none	130450	130923	trimethoprim-resistant dihydrofolate reductase DfrA17
Escherichia_coli_CDS	572039	GCF_013389695.1_ASM1338969v1	NZ_CP058305.1	lcl|NZ_CP058305.1_prot_WP_000219391.1_4759	Plasmid	none	138539	139444	Mph(A) family macrolide 2'-phosphotransferase
Escherichia_coli_CDS	572930	GCF_013391825.1_ASM1339182v1	NZ_CP058357.1	lcl|NZ_CP058357.1_prot_WP_001011939.1_4449	Plasmid	none	23824	24465	type A-2 chloramphenicol O-acetyltransferase CatII
Escherichia_coli_CDS	572933	GCF_013391825.1_ASM1339182v1	NZ_CP058357.1	lcl|NZ_CP058357.1_prot_WP_015387340.1_4452	Plasmid	none	25863	26738	class A extended-spectrum beta-lactamase CTX-M-55
Escherichia_coli_CDS	573443	GCF_013393825.1_ASM1339382v1	NZ_CP040091.1	lcl|NZ_CP040091.1_prot_WP_038976851.1_4406	Plasmid	none	5377	6237	class A beta-lactamase TEM-176
Escherichia_coli_CDS	573449	GCF_013393825.1_ASM1339382v1	NZ_CP040091.1	lcl|NZ_CP040091.1_prot_WP_001493765.1_4412	Plasmid	none	12393	13592	tetracycline efflux MFS transporter Tet(A)
Escherichia_coli_CDS	573454	GCF_013393825.1_ASM1339382v1	NZ_CP040091.1	lcl|NZ_CP040091.1_prot_WP_113424763.1_4419	Plasmid	none	17102	18316	chloramphenicol/florfenicol efflux MFS transporter FloR
Escherichia_coli_CDS	573457	GCF_013393825.1_ASM1339382v1	NZ_CP040091.1	lcl|NZ_CP040091.1_prot_WP_106667912.1_4422	Plasmid	none	20128	21177	23S rRNA (adenine(2503)-C(8))-methyltransferase Cfr
Escherichia_coli_CDS	573470	GCF_013393825.1_ASM1339382v1	NZ_CP040091.1	lcl|NZ_CP040091.1_prot_WP_000018321.1_4435	Plasmid	none	31580	32395	aminoglycoside O-phosphotransferase APH(3')-Ia
Escherichia_coli_CDS	573489	GCF_013393825.1_ASM1339382v1	NZ_CP040092.1	lcl|NZ_CP040092.1_prot_WP_001516695.1_4472	Plasmid	none	11404	12060	quinolone resistance pentapeptide repeat protein QnrS1
Escherichia_coli_CDS	574647	GCF_013394495.1_ASM1339449v1	NZ_CP049607.1	lcl|NZ_CP049607.1_prot_WP_000804064.1_4481	Plasmid	none	11326	12525	tetracycline efflux MFS transporter Tet(A)
Escherichia_coli_CDS	574696	GCF_013394495.1_ASM1339449v1	NZ_CP049607.1	lcl|NZ_CP049607.1_prot_WP_000027057.1_4531	Plasmid	none	57967	58827	class A broad-spectrum beta-lactamase TEM-1
Escherichia_coli_CDS	574714	GCF_013394515.1_ASM1339451v1	NZ_CP049278.1	lcl|NZ_CP049278.1_prot_WP_000704156.1_144	Chromosome	none	147162	147686	streptothricin N-acetyltransferase Sat2
Escherichia_coli_CDS	574715	GCF_013394515.1_ASM1339451v1	NZ_CP049278.1	lcl|NZ_CP049278.1_prot_WP_000777554.1_145	Chromosome	none	147781	148254	trimethoprim-resistant dihydrofolate reductase DfrA1
Escherichia_coli_CDS	577022	GCF_013394535.1_ASM1339453v1	NZ_CP049284.1	lcl|NZ_CP049284.1_prot_WP_001043260.1_4845	Plasmid	none	2131	2946	sulfonamide-resistant dihydropteroate synthase Sul2
Escherichia_coli_CDS	577023	GCF_013394535.1_ASM1339453v1	NZ_CP049284.1	lcl|NZ_CP049284.1_prot_WP_001082319.1_4846	Plasmid	none	3007	3810	aminoglycoside O-phosphotransferase APH(3'')-Ib
Escherichia_coli_CDS	577024	GCF_013394535.1_ASM1339453v1	NZ_CP049284.1	lcl|NZ_CP049284.1_prot_WP_000480968.1_4847	Plasmid	none	3810	4646	aminoglycoside O-phosphotransferase APH(6)-Id
Escherichia_coli_CDS	577027	GCF_013394535.1_ASM1339453v1	NZ_CP049284.1	lcl|NZ_CP049284.1_prot_WP_000804063.1_4850	Plasmid	none	5982	7181	tetracycline efflux MFS transporter Tet(A)
Escherichia_coli_CDS	578222	GCF_013394555.1_ASM1339455v1	NZ_CP049285.1	lcl|NZ_CP049285.1_prot_WP_000777554.1_4342	Chromosome	none	4395696	4396169	trimethoprim-resistant dihydrofolate reductase DfrA1
Escherichia_coli_CDS	578223	GCF_013394555.1_ASM1339455v1	NZ_CP049285.1	lcl|NZ_CP049285.1_prot_WP_000704156.1_4343	Chromosome	none	4396264	4396788	streptothricin N-acetyltransferase Sat2
Escherichia_coli_CDS	578952	GCF_013402855.1_ASM1340285v1	NZ_CP058572.1	lcl|NZ_CP058572.1_prot_WP_034169466.1_4970	Plasmid	none	67140	67556	fosfomycin resistance glutathione transferase FosA4
Escherichia_coli_CDS	578955	GCF_013402855.1_ASM1340285v1	NZ_CP058572.1	lcl|NZ_CP058572.1_prot_WP_000027057.1_4974	Plasmid	none	69640	70500	class A broad-spectrum beta-lactamase TEM-1
Escherichia_coli_CDS	579288	GCF_013402895.1_ASM1340289v1	NZ_CP058575.1	lcl|NZ_CP058575.1_prot_WP_000480972.1_4811	Plasmid	none	24553	25389	aminoglycoside O-phosphotransferase APH(6)-Id
Escherichia_coli_CDS	579352	GCF_013402895.1_ASM1340289v1	NZ_CP058576.1	lcl|NZ_CP058576.1_prot_WP_001389366.1_4986	Plasmid	none	48743	49216	trimethoprim-resistant dihydrofolate reductase DfrA17
Escherichia_coli_CDS	579354	GCF_013402895.1_ASM1340289v1	NZ_CP058576.1	lcl|NZ_CP058576.1_prot_WP_034169466.1_4991	Plasmid	none	52070	52486	fosfomycin resistance glutathione transferase FosA4
Escherichia_coli_CDS	579952	GCF_013423805.1_ASM1342380v1	NZ_CP058950.1	lcl|NZ_CP058950.1_prot_WP_001206316.1_4414	Plasmid	none	8328	9119	ANT(3'')-Ia family aminoglycoside nucleotidyltransferase AadA1
Escherichia_coli_CDS	579996	GCF_013423805.1_ASM1342380v1	NZ_CP058949.1	lcl|NZ_CP058949.1_prot_WP_094309310.1_4595	Plasmid	none	53354	54511	tetracycline-inactivating monooxygenase Tet(X4)
Escherichia_coli_CDS	580004	GCF_013423805.1_ASM1342380v1	NZ_CP058949.1	lcl|NZ_CP058949.1_prot_WP_136655512.1_4603	Plasmid	none	62183	63397	chloramphenicol/florfenicol efflux MFS transporter FloR
Escherichia_coli_CDS	580013	GCF_013423805.1_ASM1342380v1	NZ_CP058949.1	lcl|NZ_CP058949.1_prot_WP_001516695.1_4612	Plasmid	none	67879	68535	quinolone resistance pentapeptide repeat protein QnrS1
Escherichia_coli_CDS	580018	GCF_013423805.1_ASM1342380v1	NZ_CP058949.1	lcl|NZ_CP058949.1_prot_WP_000027057.1_4617	Plasmid	none	71495	72355	class A broad-spectrum beta-lactamase TEM-1
Escherichia_coli_CDS	580042	GCF_013423805.1_ASM1342380v1	NZ_CP058949.1	lcl|NZ_CP058949.1_prot_WP_032491824.1_4678	Plasmid	none	113817	114608	ANT(3'')-Ia family aminoglycoside nucleotidyltransferase AadA22
Escherichia_coli_CDS	580062	GCF_013423805.1_ASM1342380v1	NZ_CP058949.1	lcl|NZ_CP058949.1_prot_WP_136655517.1_4781	Plasmid	none	207800	208603	lincosamide nucleotidyltransferase Lnu(G)
Escherichia_coli_CDS	580651	GCF_013425935.1_ASM1342593v1	NZ_CP059044.1	lcl|NZ_CP059044.1_prot_WP_094309310.1_4453	Plasmid	none	53354	54511	tetracycline-inactivating monooxygenase Tet(X4)
Escherichia_coli_CDS	580659	GCF_013425935.1_ASM1342593v1	NZ_CP059044.1	lcl|NZ_CP059044.1_prot_WP_039026029.1_4461	Plasmid	none	62183	63397	chloramphenicol/florfenicol efflux MFS transporter FloR
Escherichia_coli_CDS	580668	GCF_013425935.1_ASM1342593v1	NZ_CP059044.1	lcl|NZ_CP059044.1_prot_WP_001516695.1_4470	Plasmid	none	67879	68535	quinolone resistance pentapeptide repeat protein QnrS1
Escherichia_coli_CDS	580673	GCF_013425935.1_ASM1342593v1	NZ_CP059044.1	lcl|NZ_CP059044.1_prot_WP_000027057.1_4475	Plasmid	none	71495	72355	class A broad-spectrum beta-lactamase TEM-1
Escherichia_coli_CDS	580677	GCF_013425935.1_ASM1342593v1	NZ_CP059044.1	lcl|NZ_CP059044.1_prot_WP_032491824.1_4479	Plasmid	none	75035	75826	ANT(3'')-Ia family aminoglycoside nucleotidyltransferase AadA22
Escherichia_coli_CDS	580730	GCF_013425935.1_ASM1342593v1	NZ_CP059044.1	lcl|NZ_CP059044.1_prot_WP_001206316.1_4676	Plasmid	none	255285	256076	ANT(3'')-Ia family aminoglycoside nucleotidyltransferase AadA1
Escherichia_coli_CDS	580737	GCF_013425935.1_ASM1342593v1	NZ_CP059044.1	lcl|NZ_CP059044.1_prot_WP_136655517.1_4723	Plasmid	none	294291	295094	lincosamide nucleotidyltransferase Lnu(G)
Escherichia_coli_CDS	580784	GCF_013425955.1_ASM1342595v1	NZ_CP059003.1	lcl|NZ_CP059003.1_prot_WP_001617865.1_3909	Chromosome	none	4168309	4169184	class A extended-spectrum beta-lactamase CTX-M-14
Escherichia_coli_CDS	580795	GCF_013425955.1_ASM1342595v1	NZ_CP059005.1	lcl|NZ_CP059005.1_prot_WP_000027057.1_4854	Plasmid	none	38645	39505	class A broad-spectrum beta-lactamase TEM-1
Escherichia_coli_CDS	581296	GCF_013426075.1_ASM1342607v1	NZ_CP058653.1	lcl|NZ_CP058653.1_prot_WP_001516695.1_4417	Plasmid	phage	18885	19541	quinolone resistance pentapeptide repeat protein QnrS1
Escherichia_coli_CDS	581299	GCF_013426075.1_ASM1342607v1	NZ_CP058653.1	lcl|NZ_CP058653.1_prot_WP_004201280.1_4421	Plasmid	phage	22537	23010	trimethoprim-resistant dihydrofolate reductase DfrA14
Escherichia_coli_CDS	581368	GCF_013426075.1_ASM1342607v1	NZ_CP058653.1	lcl|NZ_CP058653.1_prot_WP_015058868.1_4491	Plasmid	none	88871	89731	class A broad-spectrum beta-lactamase TEM-135
Escherichia_coli_CDS	581918	GCF_013426095.1_ASM1342609v1	NZ_CP058658.1	lcl|NZ_CP058658.1_prot_WP_004201280.1_4449	Plasmid	phage	49580	50053	trimethoprim-resistant dihydrofolate reductase DfrA14
Escherichia_coli_CDS	582909	GCF_013459175.1_ASM1345917v1	NZ_CP053852.1	lcl|NZ_CP053852.1_prot_WP_001046004.1_2067	Chromosome	none	2175126	2175947	carbapenem-hydrolyzing class D beta-lactamase OXA-23
Escherichia_coli_CDS	583629	GCF_013694285.1_ASM1369428v1	NZ_CP059289.1	lcl|NZ_CP059289.1_prot_WP_002914189.1_4363	Plasmid	none	28428	29603	multidrug efflux RND transporter periplasmic adaptor subunit OqxA
Escherichia_coli_CDS	583630	GCF_013694285.1_ASM1369428v1	NZ_CP059289.1	lcl|NZ_CP059289.1_prot_WP_000347934.1_4364	Plasmid	none	29627	32779	multidrug efflux RND transporter permease subunit OqxB
Escherichia_coli_CDS	583637	GCF_013694285.1_ASM1369428v1	NZ_CP059289.1	lcl|NZ_CP059289.1_prot_WP_001083725.1_4372	Plasmid	none	38037	38534	trimethoprim-resistant dihydrofolate reductase DfrA12
Escherichia_coli_CDS	583639	GCF_013694285.1_ASM1369428v1	NZ_CP059289.1	lcl|NZ_CP059289.1_prot_WP_001206356.1_4374	Plasmid	none	38942	39733	ANT(3'')-Ia family aminoglycoside nucleotidyltransferase AadA2
Escherichia_coli_CDS	583659	GCF_013694285.1_ASM1369428v1	NZ_CP059289.1	lcl|NZ_CP059289.1_prot_WP_000027057.1_4415	Plasmid	none	78227	79087	class A broad-spectrum beta-lactamase TEM-1
Escherichia_coli_CDS	583671	GCF_013694285.1_ASM1369428v1	NZ_CP059289.1	lcl|NZ_CP059289.1_prot_WP_001089068.1_4427	Plasmid	none	90230	91435	tetracycline efflux MFS transporter Tet(B)
Escherichia_coli_CDS	583694	GCF_013694285.1_ASM1369428v1	NZ_CP059292.1	lcl|NZ_CP059292.1_prot_WP_025989258.1_4583	Plasmid	none	10091	12010	tetracycline resistance ribosomal protection protein Tet(M)
Escherichia_coli_CDS	583697	GCF_013694285.1_ASM1369428v1	NZ_CP059292.1	lcl|NZ_CP059292.1_prot_WP_001516695.1_4586	Plasmid	none	13762	14418	quinolone resistance pentapeptide repeat protein QnrS1
Escherichia_coli_CDS	583705	GCF_013694285.1_ASM1369428v1	NZ_CP059292.1	lcl|NZ_CP059292.1_prot_WP_000214121.1_4594	Plasmid	none	19944	21158	chloramphenicol/florfenicol efflux MFS transporter FloR
Escherichia_coli_CDS	583977	GCF_013694325.1_ASM1369432v1	NZ_CP059281.1	lcl|NZ_CP059281.1_prot_WP_000239590.1_3857	Chromosome	none	4065580	4066455	class A extended-spectrum beta-lactamase CTX-M-15
Escherichia_coli_CDS	584118	GCF_013694325.1_ASM1369432v1	NZ_CP059282.1	lcl|NZ_CP059282.1_prot_WP_023063803.1_4831	Plasmid	none	111885	112799	Mph(A) family macrolide 2'-phosphotransferase
Escherichia_coli_CDS	584124	GCF_013694325.1_ASM1369432v1	NZ_CP059282.1	lcl|NZ_CP059282.1_prot_WP_000259031.1_4839	Plasmid	none	118110	118949	sulfonamide-resistant dihydropteroate synthase Sul1
Escherichia_coli_CDS	584126	GCF_013694325.1_ASM1369432v1	NZ_CP059282.1	lcl|NZ_CP059282.1_prot_WP_001389366.1_4842	Plasmid	none	120415	120888	trimethoprim-resistant dihydrofolate reductase DfrA17
Escherichia_coli_CDS	584642	GCF_013694345.1_ASM1369434v1	NZ_CP059284.1	lcl|NZ_CP059284.1_prot_WP_094309310.1_4577	Plasmid	none	53354	54511	tetracycline-inactivating monooxygenase Tet(X4)
Escherichia_coli_CDS	584650	GCF_013694345.1_ASM1369434v1	NZ_CP059284.1	lcl|NZ_CP059284.1_prot_WP_136655512.1_4585	Plasmid	none	62180	63394	chloramphenicol/florfenicol efflux MFS transporter FloR
Escherichia_coli_CDS	584659	GCF_013694345.1_ASM1369434v1	NZ_CP059284.1	lcl|NZ_CP059284.1_prot_WP_001516695.1_4594	Plasmid	none	67876	68532	quinolone resistance pentapeptide repeat protein QnrS1
Escherichia_coli_CDS	584664	GCF_013694345.1_ASM1369434v1	NZ_CP059284.1	lcl|NZ_CP059284.1_prot_WP_065305459.1_4599	Plasmid	none	71473	72348	TEM family class A beta-lactamase
Escherichia_coli_CDS	584669	GCF_013694345.1_ASM1369434v1	NZ_CP059284.1	lcl|NZ_CP059284.1_prot_WP_176580814.1_4604	Plasmid	none	75028	75816	ANT(3'')-Ia family aminoglycoside nucleotidyltransferase AadA22
Escherichia_coli_CDS	584686	GCF_013694345.1_ASM1369434v1	NZ_CP059284.1	lcl|NZ_CP059284.1_prot_WP_136655517.1_4707	Plasmid	none	169008	169811	lincosamide nucleotidyltransferase Lnu(G)
Escherichia_coli_CDS	584947	GCF_013694465.1_ASM1369446v1	NZ_CP059279.1	lcl|NZ_CP059279.1_prot_WP_000239590.1_3338	Chromosome	none	3519930	3520805	class A extended-spectrum beta-lactamase CTX-M-15
Escherichia_coli_CDS	585105	GCF_013694465.1_ASM1369446v1	NZ_CP059280.1	lcl|NZ_CP059280.1_prot_WP_023063803.1_4794	Plasmid	none	74194	75108	Mph(A) family macrolide 2'-phosphotransferase
Escherichia_coli_CDS	585112	GCF_013694465.1_ASM1369446v1	NZ_CP059280.1	lcl|NZ_CP059280.1_prot_WP_000259031.1_4802	Plasmid	none	80419	81258	sulfonamide-resistant dihydropteroate synthase Sul1
Escherichia_coli_CDS	585114	GCF_013694465.1_ASM1369446v1	NZ_CP059280.1	lcl|NZ_CP059280.1_prot_WP_001389366.1_4806	Plasmid	none	83078	83551	trimethoprim-resistant dihydrofolate reductase DfrA17
Escherichia_coli_CDS	586163	GCF_014075335.1_ASM1407533v1	NZ_CP050049.1	lcl|NZ_CP050049.1_prot_WP_000034420.1_4606	Plasmid	none	16110	16901	sulfonamide-resistant dihydropteroate synthase Sul3
Escherichia_coli_CDS	586164	GCF_014075335.1_ASM1407533v1	NZ_CP050049.1	lcl|NZ_CP050049.1_prot_WP_000027057.1_4607	Plasmid	none	17159	18019	class A broad-spectrum beta-lactamase TEM-1
Escherichia_coli_CDS	586168	GCF_014075335.1_ASM1407533v1	NZ_CP050049.1	lcl|NZ_CP050049.1_prot_WP_001516695.1_4611	Plasmid	none	23381	24037	quinolone resistance pentapeptide repeat protein QnrS1
Escherichia_coli_CDS	586178	GCF_014075335.1_ASM1407533v1	NZ_CP050051.1	lcl|NZ_CP050051.1_prot_WP_094309310.1_4621	Plasmid	none	1384	2541	tetracycline-inactivating monooxygenase Tet(X4)
Escherichia_coli_CDS	586748	GCF_014075475.1_ASM1407547v1	NZ_CP050046.1	lcl|NZ_CP050046.1_prot_WP_001516695.1_4524	Plasmid	none	2162	2818	quinolone resistance pentapeptide repeat protein QnrS1
Escherichia_coli_CDS	586752	GCF_014075475.1_ASM1407547v1	NZ_CP050046.1	lcl|NZ_CP050046.1_prot_WP_000027057.1_4528	Plasmid	none	8180	9040	class A broad-spectrum beta-lactamase TEM-1
Escherichia_coli_CDS	586753	GCF_014075475.1_ASM1407547v1	NZ_CP050046.1	lcl|NZ_CP050046.1_prot_WP_000034420.1_4529	Plasmid	none	9298	10089	sulfonamide-resistant dihydropteroate synthase Sul3
Escherichia_coli_CDS	586761	GCF_014075475.1_ASM1407547v1	NZ_CP050046.1	lcl|NZ_CP050046.1_prot_WP_000804063.1_4537	Plasmid	none	14825	16024	tetracycline efflux MFS transporter Tet(A)
Escherichia_coli_CDS	586762	GCF_014075475.1_ASM1407547v1	NZ_CP050046.1	lcl|NZ_CP050046.1_prot_WP_094309310.1_4543	Plasmid	none	20802	21959	tetracycline-inactivating monooxygenase Tet(X4)
Escherichia_coli_CDS	586769	GCF_014075475.1_ASM1407547v1	NZ_CP050046.1	lcl|NZ_CP050046.1_prot_WP_004201280.1_4552	Plasmid	none	27646	28119	trimethoprim-resistant dihydrofolate reductase DfrA14
Escherichia_coli_CDS	586871	GCF_014075595.1_ASM1407559v1	NZ_CP050040.1	lcl|NZ_CP050040.1_prot_WP_001493765.1_2201	Chromosome	none	2364178	2365377	tetracycline efflux MFS transporter Tet(A)
Escherichia_coli_CDS	586934	GCF_014075595.1_ASM1407559v1	NZ_CP050041.1	lcl|NZ_CP050041.1_prot_WP_094309310.1_4214	Plasmid	none	32862	34019	tetracycline-inactivating monooxygenase Tet(X4)
Escherichia_coli_CDS	586936	GCF_014075595.1_ASM1407559v1	NZ_CP050041.1	lcl|NZ_CP050041.1_prot_WP_001043260.1_4218	Plasmid	none	36416	37231	sulfonamide-resistant dihydropteroate synthase Sul2
Escherichia_coli_CDS	586942	GCF_014075595.1_ASM1407559v1	NZ_CP050041.1	lcl|NZ_CP050041.1_prot_WP_001516695.1_4224	Plasmid	none	44291	44947	quinolone resistance pentapeptide repeat protein QnrS1
Escherichia_coli_CDS	586956	GCF_014075595.1_ASM1407559v1	NZ_CP050041.1	lcl|NZ_CP050041.1_prot_WP_000027057.1_4241	Plasmid	none	59406	60266	class A broad-spectrum beta-lactamase TEM-1
Escherichia_coli_CDS	587515	GCF_014075795.1_ASM1407579v1	NZ_CP050037.1	lcl|NZ_CP050037.1_prot_WP_000034420.1_4384	Plasmid	none	2013	2804	sulfonamide-resistant dihydropteroate synthase Sul3
Escherichia_coli_CDS	587516	GCF_014075795.1_ASM1407579v1	NZ_CP050037.1	lcl|NZ_CP050037.1_prot_WP_000027057.1_4385	Plasmid	none	3062	3922	class A broad-spectrum beta-lactamase TEM-1
Escherichia_coli_CDS	587520	GCF_014075795.1_ASM1407579v1	NZ_CP050037.1	lcl|NZ_CP050037.1_prot_WP_001516695.1_4389	Plasmid	none	9284	9940	quinolone resistance pentapeptide repeat protein QnrS1
Escherichia_coli_CDS	587542	GCF_014075795.1_ASM1407579v1	NZ_CP050037.1	lcl|NZ_CP050037.1_prot_WP_004201280.1_4411	Plasmid	none	28673	29146	trimethoprim-resistant dihydrofolate reductase DfrA14
Escherichia_coli_CDS	587549	GCF_014075795.1_ASM1407579v1	NZ_CP050037.1	lcl|NZ_CP050037.1_prot_WP_094309310.1_4420	Plasmid	none	34834	35991	tetracycline-inactivating monooxygenase Tet(X4)
Escherichia_coli_CDS	588117	GCF_014075915.1_ASM1407591v1	NZ_CP050032.1	lcl|NZ_CP050032.1_prot_WP_001516695.1_4392	Plasmid	none	2162	2818	quinolone resistance pentapeptide repeat protein QnrS1
Escherichia_coli_CDS	588122	GCF_014075915.1_ASM1407591v1	NZ_CP050032.1	lcl|NZ_CP050032.1_prot_WP_004201280.1_4402	Plasmid	none	12928	13401	trimethoprim-resistant dihydrofolate reductase DfrA14
Escherichia_coli_CDS	588140	GCF_014075915.1_ASM1407591v1	NZ_CP050033.1	lcl|NZ_CP050033.1_prot_WP_094309310.1_4422	Plasmid	none	221	1378	tetracycline-inactivating monooxygenase Tet(X4)
Escherichia_coli_CDS	588670	GCF_014076685.2_ASM1407668v2	NZ_CP063371.1	lcl|NZ_CP063371.1_prot_WP_000777555.1_4553	Plasmid	none	27748	28221	trimethoprim-resistant dihydrofolate reductase DfrA1
Escherichia_coli_CDS	589765	GCF_014117405.1_ASM1411740v1	NZ_CP059723.1	lcl|NZ_CP059723.1_prot_WP_065305459.1_3119	Chromosome	none	3294239	3295114	TEM family class A beta-lactamase
Escherichia_coli_CDS	589888	GCF_014117405.1_ASM1411740v1	NZ_CP059718.1	lcl|NZ_CP059718.1_prot_WP_000027057.1_4614	Plasmid	none	2812	3672	class A broad-spectrum beta-lactamase TEM-1
Escherichia_coli_CDS	589931	GCF_014117405.1_ASM1411740v1	NZ_CP059718.1	lcl|NZ_CP059718.1_prot_WP_002914189.1_4692	Plasmid	none	64660	65835	multidrug efflux RND transporter periplasmic adaptor subunit OqxA
Escherichia_coli_CDS	589932	GCF_014117405.1_ASM1411740v1	NZ_CP059718.1	lcl|NZ_CP059718.1_prot_WP_000347934.1_4693	Plasmid	none	65859	69011	multidrug efflux RND transporter permease subunit OqxB
Escherichia_coli_CDS	589958	GCF_014157395.1_ASM1415739v1	NZ_AP021935.1	lcl|NZ_AP021935.1_prot_WP_001617865.1_74	Chromosome	none	87146	88021	class A extended-spectrum beta-lactamase CTX-M-14
Escherichia_coli_CDS	590175	GCF_014157395.1_ASM1415739v1	NZ_AP021935.1	lcl|NZ_AP021935.1_prot_WP_001617865.1_3515	Chromosome	none	3826212	3827087	class A extended-spectrum beta-lactamase CTX-M-14
Escherichia_coli_CDS	590202	GCF_014157395.1_ASM1415739v1	NZ_AP021935.1	lcl|NZ_AP021935.1_prot_WP_000219391.1_3903	Chromosome	none	4242355	4243260	Mph(A) family macrolide 2'-phosphotransferase
Escherichia_coli_CDS	590415	GCF_014160155.1_ASM1416015v1	NZ_AP022107.1	lcl|NZ_AP022107.1_prot_WP_001516695.1_2332	Chromosome	none	2494055	2494711	quinolone resistance pentapeptide repeat protein QnrS1
Escherichia_coli_CDS	590419	GCF_014160155.1_ASM1416015v1	NZ_AP022107.1	lcl|NZ_AP022107.1_prot_WP_000239590.1_2336	Chromosome	none	2499352	2500227	class A extended-spectrum beta-lactamase CTX-M-15
Escherichia_coli_CDS	590872	GCF_014168595.1_ASM1416859v1	NZ_AP021914.1	lcl|NZ_AP021914.1_prot_WP_001389366.1_1263	Chromosome	none	1344140	1344613	trimethoprim-resistant dihydrofolate reductase DfrA17
Escherichia_coli_CDS	590878	GCF_014168595.1_ASM1416859v1	NZ_AP021914.1	lcl|NZ_AP021914.1_prot_WP_000412211.1_1269	Chromosome	none	1350637	1351296	type A-1 chloramphenicol O-acetyltransferase
Escherichia_coli_CDS	591204	GCF_014168595.1_ASM1416859v1	NZ_AP021915.1	lcl|NZ_AP021915.1_prot_WP_000018329.1_4526	Plasmid	none	75731	76546	aminoglycoside O-phosphotransferase APH(3')-Ia
Escherichia_coli_CDS	591212	GCF_014168595.1_ASM1416859v1	NZ_AP021915.1	lcl|NZ_AP021915.1_prot_WP_032277257.1_4548	Plasmid	none	93022	93897	class A extended-spectrum beta-lactamase CTX-M-27
Escherichia_coli_CDS	591219	GCF_014168595.1_ASM1416859v1	NZ_AP021915.1	lcl|NZ_AP021915.1_prot_WP_000412211.1_4555	Plasmid	none	101019	101678	type A-1 chloramphenicol O-acetyltransferase
Escherichia_coli_CDS	591596	GCF_014168675.1_ASM1416867v1	NZ_AP021934.1	lcl|NZ_AP021934.1_prot_WP_013188475.1_4639	Plasmid	none	81343	82218	class A extended-spectrum beta-lactamase CTX-M-65
Escherichia_coli_CDS	591601	GCF_014168675.1_ASM1416867v1	NZ_AP021934.1	lcl|NZ_AP021934.1_prot_WP_001043260.1_4646	Plasmid	none	87007	87822	sulfonamide-resistant dihydropteroate synthase Sul2
Escherichia_coli_CDS	591977	GCF_014168735.1_ASM1416873v1	NZ_AP021945.1	lcl|NZ_AP021945.1_prot_WP_015387340.1_4437	Plasmid	none	14083	14958	class A extended-spectrum beta-lactamase CTX-M-55
Escherichia_coli_CDS	592577	GCF_014168775.1_ASM1416877v1	NZ_AP021964.1	lcl|NZ_AP021964.1_prot_WP_032277257.1_4832	Plasmid	none	60208	61083	class A extended-spectrum beta-lactamase CTX-M-27
Escherichia_coli_CDS	592581	GCF_014168775.1_ASM1416877v1	NZ_AP021964.1	lcl|NZ_AP021964.1_prot_WP_000804064.1_4839	Plasmid	none	65464	66663	tetracycline efflux MFS transporter Tet(A)
Escherichia_coli_CDS	592582	GCF_014168775.1_ASM1416877v1	NZ_AP021964.1	lcl|NZ_AP021964.1_prot_WP_000480972.1_4842	Plasmid	none	67717	68553	aminoglycoside O-phosphotransferase APH(6)-Id
Escherichia_coli_CDS	592583	GCF_014168775.1_ASM1416877v1	NZ_AP021964.1	lcl|NZ_AP021964.1_prot_WP_000219391.1_4847	Plasmid	none	71603	72508	Mph(A) family macrolide 2'-phosphotransferase
Escherichia_coli_CDS	592590	GCF_014168775.1_ASM1416877v1	NZ_AP021964.1	lcl|NZ_AP021964.1_prot_WP_000259031.1_4855	Plasmid	none	77819	78658	sulfonamide-resistant dihydropteroate synthase Sul1
Escherichia_coli_CDS	592592	GCF_014168775.1_ASM1416877v1	NZ_AP021964.1	lcl|NZ_AP021964.1_prot_WP_001389366.1_4858	Plasmid	none	80124	80597	trimethoprim-resistant dihydrofolate reductase DfrA17
Escherichia_coli_CDS	592974	GCF_014168855.1_ASM1416885v1	NZ_AP022003.1	lcl|NZ_AP022003.1_prot_WP_012579082.1_984	Chromosome	none	1043090	1043965	class A extended-spectrum beta-lactamase CTX-M-24
Escherichia_coli_CDS	593532	GCF_014168935.1_ASM1416893v1	NZ_AP022030.1	lcl|NZ_AP022030.1_prot_WP_000219391.1_2500	Chromosome	none	2637224	2638129	Mph(A) family macrolide 2'-phosphotransferase
Escherichia_coli_CDS	593773	GCF_014168935.1_ASM1416893v1	NZ_AP022031.1	lcl|NZ_AP022031.1_prot_WP_000572405.1_4371	Plasmid	none	65774	66568	aminoglycoside O-phosphotransferase APH(3')-IIa
Escherichia_coli_CDS	594736	GCF_014169015.1_ASM1416901v1	NZ_AP022044.1	lcl|NZ_AP022044.1_prot_WP_000804064.1_4582	Chromosome	none	4807056	4808255	tetracycline efflux MFS transporter Tet(A)
Escherichia_coli_CDS	594740	GCF_014169015.1_ASM1416901v1	NZ_AP022044.1	lcl|NZ_AP022044.1_prot_WP_032277257.1_4586	Chromosome	none	4809833	4810708	class A extended-spectrum beta-lactamase CTX-M-27
Escherichia_coli_CDS	595474	GCF_014169095.1_ASM1416909v1	NZ_AP022065.1	lcl|NZ_AP022065.1_prot_WP_000804064.1_4790	Plasmid	none	100619	101818	tetracycline efflux MFS transporter Tet(A)
Escherichia_coli_CDS	595475	GCF_014169095.1_ASM1416909v1	NZ_AP022065.1	lcl|NZ_AP022065.1_prot_WP_000480972.1_4793	Plasmid	none	102872	103708	aminoglycoside O-phosphotransferase APH(6)-Id
Escherichia_coli_CDS	595481	GCF_014169095.1_ASM1416909v1	NZ_AP022065.1	lcl|NZ_AP022065.1_prot_WP_000259031.1_4806	Plasmid	none	112974	113813	sulfonamide-resistant dihydropteroate synthase Sul1
Escherichia_coli_CDS	595482	GCF_014169095.1_ASM1416909v1	NZ_AP022065.1	lcl|NZ_AP022065.1_prot_WP_001389366.1_4809	Plasmid	none	115279	115752	trimethoprim-resistant dihydrofolate reductase DfrA17
Escherichia_coli_CDS	595577	GCF_014169115.1_ASM1416911v1	NZ_AP022070.1	lcl|NZ_AP022070.1_prot_WP_182918140.1_5000	Plasmid	none	63214	64218	tetracycline efflux MFS transporter Tet(A)
Escherichia_coli_CDS	596017	GCF_014169155.1_ASM1416915v1	NZ_AP022095.1	lcl|NZ_AP022095.1_prot_WP_001261740.1_3912	Chromosome	none	4117742	4118533	ANT(3'')-Ia family aminoglycoside nucleotidyltransferase AadA2
Escherichia_coli_CDS	596018	GCF_014169155.1_ASM1416915v1	NZ_AP022095.1	lcl|NZ_AP022095.1_prot_WP_032084014.1_3913	Chromosome	none	4118618	4119838	EreA family erythromycin esterase
Escherichia_coli_CDS	596019	GCF_014169155.1_ASM1416915v1	NZ_AP022095.1	lcl|NZ_AP022095.1_prot_WP_032084013.1_3914	Chromosome	none	4120031	4120504	trimethoprim-resistant dihydrofolate reductase DfrA32
Escherichia_coli_CDS	596022	GCF_014169155.1_ASM1416915v1	NZ_AP022095.1	lcl|NZ_AP022095.1_prot_WP_000018329.1_3917	Chromosome	none	4122346	4123161	aminoglycoside O-phosphotransferase APH(3')-Ia
Escherichia_coli_CDS	596026	GCF_014169155.1_ASM1416915v1	NZ_AP022095.1	lcl|NZ_AP022095.1_prot_WP_053409934.1_3921	Chromosome	none	4125640	4126830	tetracycline efflux MFS transporter Tet(C)
Escherichia_coli_CDS	596053	GCF_014169155.1_ASM1416915v1	NZ_AP022095.1	lcl|NZ_AP022095.1_prot_WP_001043260.1_3967	Chromosome	none	4179006	4179821	sulfonamide-resistant dihydropteroate synthase Sul2
Escherichia_coli_CDS	596054	GCF_014169155.1_ASM1416915v1	NZ_AP022095.1	lcl|NZ_AP022095.1_prot_WP_001082319.1_3968	Chromosome	none	4179882	4180685	aminoglycoside O-phosphotransferase APH(3'')-Ib
Escherichia_coli_CDS	596055	GCF_014169155.1_ASM1416915v1	NZ_AP022095.1	lcl|NZ_AP022095.1_prot_WP_000480968.1_3969	Chromosome	none	4180685	4181521	aminoglycoside O-phosphotransferase APH(6)-Id
Escherichia_coli_CDS	596058	GCF_014169155.1_ASM1416915v1	NZ_AP022095.1	lcl|NZ_AP022095.1_prot_WP_000214122.1_3972	Chromosome	none	4182477	4183691	chloramphenicol/florfenicol efflux MFS transporter FloR
Escherichia_coli_CDS	596966	GCF_014169195.1_ASM1416919v1	NZ_AP022105.1	lcl|NZ_AP022105.1_prot_WP_001617865.1_4317	Chromosome	none	4603491	4604366	class A extended-spectrum beta-lactamase CTX-M-14
Escherichia_coli_CDS	597030	GCF_014169195.1_ASM1416919v1	NZ_AP022106.1	lcl|NZ_AP022106.1_prot_WP_000027057.1_4704	Plasmid	none	115782	116642	class A broad-spectrum beta-lactamase TEM-1
Escherichia_coli_CDS	597871	GCF_014169435.1_ASM1416943v1	NZ_AP022171.1	lcl|NZ_AP022171.1_prot_WP_032277257.1_394	Chromosome	none	428855	429730	class A extended-spectrum beta-lactamase CTX-M-27
Escherichia_coli_CDS	599221	GCF_014169475.1_ASM1416947v1	NZ_AP022178.1	lcl|NZ_AP022178.1_prot_WP_000239590.1_4481	Plasmid	none	60363	61238	class A extended-spectrum beta-lactamase CTX-M-15
Escherichia_coli_CDS	599225	GCF_014169475.1_ASM1416947v1	NZ_AP022178.1	lcl|NZ_AP022178.1_prot_WP_000804064.1_4488	Plasmid	none	67488	68687	tetracycline efflux MFS transporter Tet(A)
Escherichia_coli_CDS	599229	GCF_014169475.1_ASM1416947v1	NZ_AP022178.1	lcl|NZ_AP022178.1_prot_WP_004201280.1_4499	Plasmid	none	77732	78205	trimethoprim-resistant dihydrofolate reductase DfrA14
Escherichia_coli_CDS	599408	GCF_014169575.1_ASM1416957v1	NZ_AP022207.1	lcl|NZ_AP022207.1_prot_WP_001617865.1_3830	Chromosome	none	4051650	4052525	class A extended-spectrum beta-lactamase CTX-M-14
Escherichia_coli_CDS	599424	GCF_014169575.1_ASM1416957v1	NZ_AP022208.1	lcl|NZ_AP022208.1_prot_WP_000480972.1_5090	Plasmid	none	174164	175000	aminoglycoside O-phosphotransferase APH(6)-Id
Escherichia_coli_CDS	599819	GCF_014169595.1_ASM1416959v1	NZ_AP022218.1	lcl|NZ_AP022218.1_prot_WP_000018321.1_4702	Plasmid	none	18539	19354	aminoglycoside O-phosphotransferase APH(3')-Ia
Escherichia_coli_CDS	599828	GCF_014169595.1_ASM1416959v1	NZ_AP022218.1	lcl|NZ_AP022218.1_prot_WP_015387340.1_4711	Plasmid	none	27924	28799	class A extended-spectrum beta-lactamase CTX-M-55
Escherichia_coli_CDS	599834	GCF_014169595.1_ASM1416959v1	NZ_AP022218.1	lcl|NZ_AP022218.1_prot_WP_001493765.1_4728	Plasmid	none	42716	43915	tetracycline efflux MFS transporter Tet(A)
Escherichia_coli_CDS	600458	GCF_014169695.1_ASM1416969v1	NZ_AP022245.1	lcl|NZ_AP022245.1_prot_WP_000503573.1_2235	Chromosome	phage	2334819	2335607	ANT(3'')-Ia family aminoglycoside nucleotidyltransferase AadA5
Escherichia_coli_CDS	600459	GCF_014169695.1_ASM1416969v1	NZ_AP022245.1	lcl|NZ_AP022245.1_prot_WP_001389366.1_2236	Chromosome	phage	2335738	2336211	trimethoprim-resistant dihydrofolate reductase DfrA17
Escherichia_coli_CDS	600747	GCF_014169695.1_ASM1416969v1	NZ_AP022246.1	lcl|NZ_AP022246.1_prot_WP_001516695.1_4542	Plasmid	none	85815	86471	quinolone resistance pentapeptide repeat protein QnrS1
Escherichia_coli_CDS	600751	GCF_014169695.1_ASM1416969v1	NZ_AP022246.1	lcl|NZ_AP022246.1_prot_WP_015058868.1_4548	Plasmid	none	90682	91542	class A broad-spectrum beta-lactamase TEM-135
Escherichia_coli_CDS	600756	GCF_014169695.1_ASM1416969v1	NZ_AP022246.1	lcl|NZ_AP022246.1_prot_WP_001493765.1_4554	Plasmid	none	97289	98488	tetracycline efflux MFS transporter Tet(A)
Escherichia_coli_CDS	600808	GCF_014169695.1_ASM1416969v1	NZ_AP022247.1	lcl|NZ_AP022247.1_prot_WP_113424763.1_4667	Plasmid	none	58363	59577	chloramphenicol/florfenicol efflux MFS transporter FloR
Escherichia_coli_CDS	600827	GCF_014169695.1_ASM1416969v1	NZ_AP022248.1	lcl|NZ_AP022248.1_prot_WP_058100717.1_4704	Plasmid	none	11448	12662	chloramphenicol/florfenicol efflux MFS transporter FloR
Escherichia_coli_CDS	600832	GCF_014169695.1_ASM1416969v1	NZ_AP022248.1	lcl|NZ_AP022248.1_prot_WP_012537714.1_4709	Plasmid	none	15338	15994	quinolone resistance pentapeptide repeat protein QnrS2
Escherichia_coli_CDS	600840	GCF_014169695.1_ASM1416969v1	NZ_AP022248.1	lcl|NZ_AP022248.1_prot_WP_000018321.1_4725	Plasmid	none	27621	28436	aminoglycoside O-phosphotransferase APH(3')-Ia
Escherichia_coli_CDS	601429	GCF_014169855.1_ASM1416985v1	NZ_AP022288.1	lcl|NZ_AP022288.1_prot_WP_000027057.1_5024	Plasmid	none	116608	117468	class A broad-spectrum beta-lactamase TEM-1
Escherichia_coli_CDS	602036	GCF_014169915.1_ASM1416991v1	NZ_AP022298.1	lcl|NZ_AP022298.1_prot_WP_000027057.1_3933	Chromosome	none	4224253	4225113	class A broad-spectrum beta-lactamase TEM-1
Escherichia_coli_CDS	602040	GCF_014169915.1_ASM1416991v1	NZ_AP022298.1	lcl|NZ_AP022298.1_prot_WP_000239590.1_3937	Chromosome	none	4227935	4228810	class A extended-spectrum beta-lactamase CTX-M-15
Escherichia_coli_CDS	602518	GCF_014169995.1_ASM1416999v1	NZ_CP054283.1	lcl|NZ_CP054283.1_prot_WP_004199234.1_4391	Plasmid	none	1167	2048	carbapenem-hydrolyzing class A beta-lactamase KPC-2
Escherichia_coli_CDS	602557	GCF_014169995.1_ASM1416999v1	NZ_CP054283.1	lcl|NZ_CP054283.1_prot_WP_000027057.1_4432	Plasmid	none	34925	35785	class A broad-spectrum beta-lactamase TEM-1
Escherichia_coli_CDS	602584	GCF_014170615.1_ASM1417061v1	NZ_CP059907.1	lcl|NZ_CP059907.1_prot_WP_001206316.1_1551	Chromosome	none	1618270	1619061	ANT(3'')-Ia family aminoglycoside nucleotidyltransferase AadA1
Escherichia_coli_CDS	602585	GCF_014170615.1_ASM1417061v1	NZ_CP059907.1	lcl|NZ_CP059907.1_prot_WP_000131886.1_1552	Chromosome	none	1619228	1620127	aminoglycoside N-acetyltransferase AAC(3)-VIa
Escherichia_coli_CDS	603168	GCF_014170975.1_ASM1417097v1	NZ_CP059948.1	lcl|NZ_CP059948.1_prot_WP_000557454.1_4577	Plasmid	none	20883	21743	aminoglycoside N-acetyltransferase AAC(3)-IId
Escherichia_coli_CDS	603172	GCF_014170975.1_ASM1417097v1	NZ_CP059948.1	lcl|NZ_CP059948.1_prot_WP_001516695.1_4581	Plasmid	none	23561	24217	quinolone resistance pentapeptide repeat protein QnrS1
Escherichia_coli_CDS	603176	GCF_014170975.1_ASM1417097v1	NZ_CP059948.1	lcl|NZ_CP059948.1_prot_WP_015387340.1_4585	Plasmid	none	28858	29733	class A extended-spectrum beta-lactamase CTX-M-55
Escherichia_coli_CDS	603950	GCF_014189395.1_ASM1418939v1	NZ_CP047278.1	lcl|NZ_CP047278.1_prot_WP_032495449.1_4627	Plasmid	none	125459	126256	OXA-48 family carbapenem-hydrolyzing class D beta-lactamase OXA-204
Escherichia_coli_CDS	603953	GCF_014189395.1_ASM1418939v1	NZ_CP047278.1	lcl|NZ_CP047278.1_prot_WP_001749986.1_4655	Plasmid	none	149995	150447	NAD(+)--rifampin ADP-ribosyltransferase Arr-3
Escherichia_coli_CDS	603954	GCF_014189395.1_ASM1418939v1	NZ_CP047278.1	lcl|NZ_CP047278.1_prot_WP_000186237.1_4656	Plasmid	none	150532	151164	type B-3 chloramphenicol O-acetyltransferase CatB3
Escherichia_coli_CDS	603955	GCF_014189395.1_ASM1418939v1	NZ_CP047278.1	lcl|NZ_CP047278.1_prot_WP_001334766.1_4657	Plasmid	none	151302	152132	oxacillin-hydrolyzing class D beta-lactamase OXA-1
Escherichia_coli_CDS	603956	GCF_014189395.1_ASM1418939v1	NZ_CP047278.1	lcl|NZ_CP047278.1_prot_WP_063840321.1_4658	Plasmid	none	152263	152817	fluoroquinolone-acetylating aminoglycoside 6'-N-acetyltransferase AAC(6')-Ib-cr5
Escherichia_coli_CDS	604296	GCF_014217135.1_ASM1421713v1	NZ_CP051610.1	lcl|NZ_CP051610.1_prot_WP_000804064.1_4784	Plasmid	none	7917	9116	tetracycline efflux MFS transporter Tet(A)
Escherichia_coli_CDS	604297	GCF_014217135.1_ASM1421713v1	NZ_CP051610.1	lcl|NZ_CP051610.1_prot_WP_000480972.1_4787	Plasmid	none	10170	11006	aminoglycoside O-phosphotransferase APH(6)-Id
Escherichia_coli_CDS	604304	GCF_014217135.1_ASM1421713v1	NZ_CP051610.1	lcl|NZ_CP051610.1_prot_WP_000259031.1_4800	Plasmid	none	20272	21111	sulfonamide-resistant dihydropteroate synthase Sul1
Escherichia_coli_CDS	604306	GCF_014217135.1_ASM1421713v1	NZ_CP051610.1	lcl|NZ_CP051610.1_prot_WP_001389366.1_4803	Plasmid	none	22577	23050	trimethoprim-resistant dihydrofolate reductase DfrA17
Escherichia_coli_CDS	604602	GCF_014217155.1_ASM1421715v1	NZ_CP051616.1	lcl|NZ_CP051616.1_prot_WP_001389366.1_4741	Plasmid	none	43065	43538	trimethoprim-resistant dihydrofolate reductase DfrA17
Escherichia_coli_CDS	604603	GCF_014217155.1_ASM1421715v1	NZ_CP051616.1	lcl|NZ_CP051616.1_prot_WP_000259031.1_4744	Plasmid	none	45004	45843	sulfonamide-resistant dihydropteroate synthase Sul1
Escherichia_coli_CDS	604609	GCF_014217155.1_ASM1421715v1	NZ_CP051616.1	lcl|NZ_CP051616.1_prot_WP_000219391.1_4752	Plasmid	none	51154	52059	Mph(A) family macrolide 2'-phosphotransferase
Escherichia_coli_CDS	604610	GCF_014217155.1_ASM1421715v1	NZ_CP051616.1	lcl|NZ_CP051616.1_prot_WP_000480972.1_4757	Plasmid	none	55109	55945	aminoglycoside O-phosphotransferase APH(6)-Id
Escherichia_coli_CDS	604611	GCF_014217155.1_ASM1421715v1	NZ_CP051616.1	lcl|NZ_CP051616.1_prot_WP_000804064.1_4760	Plasmid	none	56999	58198	tetracycline efflux MFS transporter Tet(A)
Escherichia_coli_CDS	604714	GCF_014262945.1_ASM1426294v1	NZ_CP051263.1	lcl|NZ_CP051263.1_prot_WP_000027060.1_757	Chromosome	none	832378	833238	class A beta-lactamase TEM-181
Escherichia_coli_CDS	607883	GCF_014338505.1_ASM1433850v1	NZ_CP060708.1	lcl|NZ_CP060708.1_prot_WP_042990056.1_2468	Chromosome	none	2583108	2583845	23S rRNA (adenine(2058)-N(6))-methyltransferase Erm(B)
Escherichia_coli_CDS	607992	GCF_014338505.1_ASM1433850v1	NZ_CP060708.1	lcl|NZ_CP060708.1_prot_WP_063842998.1_3642	Chromosome	none	3846787	3847161	phleomycin/bleomycin binding protein Ble-Sh
Escherichia_coli_CDS	608049	GCF_014338505.1_ASM1433850v1	NZ_CP060708.1	lcl|NZ_CP060708.1_prot_WP_001199192.1_3712	Chromosome	none	3905233	3906009	aminoglycoside N-acetyltransferase AAC(3)-IVa
Escherichia_coli_CDS	608220	GCF_014338525.1_ASM1433852v1	NZ_CP060709.1	lcl|NZ_CP060709.1_prot_WP_096953406.1_435	Chromosome	none	442230	442883	aminoglycoside O-phosphotransferase APH(3')-Ib
Escherichia_coli_CDS	609269	GCF_014361285.1_ASM1436128v1	NZ_CP060749.1	lcl|NZ_CP060749.1_prot_WP_012372818.1_4341	Plasmid	none	8245	9000	16S rRNA (guanine(1405)-N(7))-methyltransferase RmtB1
Escherichia_coli_CDS	609285	GCF_014361285.1_ASM1436128v1	NZ_CP060749.1	lcl|NZ_CP060749.1_prot_WP_015387340.1_4379	Plasmid	none	39830	40705	class A extended-spectrum beta-lactamase CTX-M-55
Escherichia_coli_CDS	609291	GCF_014361285.1_ASM1436128v1	NZ_CP060749.1	lcl|NZ_CP060749.1_prot_WP_001011939.1_4405	Plasmid	none	61831	62472	type A-2 chloramphenicol O-acetyltransferase CatII
Escherichia_coli_CDS	609292	GCF_014361285.1_ASM1436128v1	NZ_CP060749.1	lcl|NZ_CP060749.1_prot_WP_063840321.1_4408	Plasmid	none	64357	64911	fluoroquinolone-acetylating aminoglycoside 6'-N-acetyltransferase AAC(6')-Ib-cr5
Escherichia_coli_CDS	609294	GCF_014361285.1_ASM1436128v1	NZ_CP060749.1	lcl|NZ_CP060749.1_prot_WP_014839980.1_4413	Plasmid	none	67551	67967	fosfomycin resistance glutathione transferase FosA3
Escherichia_coli_CDS	609393	GCF_014361285.1_ASM1436128v1	NZ_CP060753.1	lcl|NZ_CP060753.1_prot_WP_128268235.1_4722	Plasmid	none	60836	61711	class A extended-spectrum beta-lactamase CTX-M-215
Escherichia_coli_CDS	609472	GCF_014522225.1_ASM1452222v1	NZ_CP049118.1	lcl|NZ_CP049118.1_prot_WP_001617865.1_450	Chromosome	none	458631	459506	class A extended-spectrum beta-lactamase CTX-M-14
Escherichia_coli_CDS	609999	GCF_014522225.1_ASM1452222v1	NZ_CP049121.1	lcl|NZ_CP049121.1_prot_WP_000027057.1_4896	Plasmid	none	30290	31150	class A broad-spectrum beta-lactamase TEM-1
Escherichia_coli_CDS	610005	GCF_014522225.1_ASM1452222v1	NZ_CP049121.1	lcl|NZ_CP049121.1_prot_WP_000804063.1_4902	Plasmid	none	34997	36196	tetracycline efflux MFS transporter Tet(A)
Escherichia_coli_CDS	610008	GCF_014522225.1_ASM1452222v1	NZ_CP049121.1	lcl|NZ_CP049121.1_prot_WP_094309310.1_4908	Plasmid	none	40974	42131	tetracycline-inactivating monooxygenase Tet(X4)
Escherichia_coli_CDS	610011	GCF_014522225.1_ASM1452222v1	NZ_CP049121.1	lcl|NZ_CP049121.1_prot_WP_065799592.1_4911	Plasmid	none	44029	44841	lincosamide nucleotidyltransferase Lnu(F)
Escherichia_coli_CDS	610012	GCF_014522225.1_ASM1452222v1	NZ_CP049121.1	lcl|NZ_CP049121.1_prot_WP_001206356.1_4912	Plasmid	none	44973	45764	ANT(3'')-Ia family aminoglycoside nucleotidyltransferase AadA2
Escherichia_coli_CDS	610061	GCF_014522245.1_ASM1452224v1	NZ_CP058596.1	lcl|NZ_CP058596.1_prot_WP_000027057.1_101	Chromosome	none	100251	101111	class A broad-spectrum beta-lactamase TEM-1
Escherichia_coli_CDS	611079	GCF_014541045.1_ASM1454104v1	NZ_CP061207.1	lcl|NZ_CP061207.1_prot_WP_001620095.1_4733	Plasmid	none	1	861	class A broad-spectrum beta-lactamase SHV-1
Escherichia_coli_CDS	611085	GCF_014541045.1_ASM1454104v1	NZ_CP061207.1	lcl|NZ_CP061207.1_prot_WP_000259031.1_4740	Plasmid	none	5055	5894	sulfonamide-resistant dihydropteroate synthase Sul1
Escherichia_coli_CDS	611087	GCF_014541045.1_ASM1454104v1	NZ_CP061207.1	lcl|NZ_CP061207.1_prot_WP_001206316.1_4742	Plasmid	none	6399	7190	ANT(3'')-Ia family aminoglycoside nucleotidyltransferase AadA1
Escherichia_coli_CDS	611994	GCF_014622725.1_ASM1462272v1	NZ_CP061187.1	lcl|NZ_CP061187.1_prot_WP_001516695.1_4735	Plasmid	none	118417	119073	quinolone resistance pentapeptide repeat protein QnrS1
Escherichia_coli_CDS	612009	GCF_014622725.1_ASM1462272v1	NZ_CP061188.1	lcl|NZ_CP061188.1_prot_WP_004201280.1_4826	Plasmid	none	63961	64434	trimethoprim-resistant dihydrofolate reductase DfrA14
Escherichia_coli_CDS	613909	GCF_014679325.1_ASM1467932v1	NZ_AP023428.1	lcl|NZ_AP023428.1_prot_WP_001043260.1_4338	Plasmid	none	103207	104022	sulfonamide-resistant dihydropteroate synthase Sul2
Escherichia_coli_CDS	613915	GCF_014679325.1_ASM1467932v1	NZ_AP023428.1	lcl|NZ_AP023428.1_prot_WP_001389366.1_4345	Plasmid	none	110135	110608	trimethoprim-resistant dihydrofolate reductase DfrA17
Escherichia_coli_CDS	613916	GCF_014679325.1_ASM1467932v1	NZ_AP023428.1	lcl|NZ_AP023428.1_prot_WP_000503573.1_4346	Plasmid	none	110739	111527	ANT(3'')-Ia family aminoglycoside nucleotidyltransferase AadA5
Escherichia_coli_CDS	613918	GCF_014679325.1_ASM1467932v1	NZ_AP023428.1	lcl|NZ_AP023428.1_prot_WP_000557452.1_4350	Plasmid	none	113719	114579	aminoglycoside N-acetyltransferase AAC(3)-IIe
Escherichia_coli_CDS	613921	GCF_014679325.1_ASM1467932v1	NZ_AP023428.1	lcl|NZ_AP023428.1_prot_WP_000347934.1_4354	Plasmid	none	116222	119374	multidrug efflux RND transporter permease subunit OqxB
Escherichia_coli_CDS	613935	GCF_014679325.1_ASM1467932v1	NZ_AP023429.1	lcl|NZ_AP023429.1_prot_WP_001516695.1_4372	Plasmid	none	15338	15994	quinolone resistance pentapeptide repeat protein QnrS1
Escherichia_coli_CDS	613967	GCF_014679325.1_ASM1467932v1	NZ_AP023431.1	lcl|NZ_AP023431.1_prot_WP_000804064.1_4418	Plasmid	none	4566	5765	tetracycline efflux MFS transporter Tet(A)
Escherichia_coli_CDS	618209	GCF_014826015.1_ASM1482601v1	NZ_CP058620.1	lcl|NZ_CP058620.1_prot_WP_001089068.1_4594	Plasmid	none	6622	7827	tetracycline efflux MFS transporter Tet(B)
Escherichia_coli_CDS	618212	GCF_014826015.1_ASM1482601v1	NZ_CP058620.1	lcl|NZ_CP058620.1_prot_WP_001082319.1_4601	Plasmid	none	11354	12157	aminoglycoside O-phosphotransferase APH(3'')-Ib
Escherichia_coli_CDS	618213	GCF_014826015.1_ASM1482601v1	NZ_CP058620.1	lcl|NZ_CP058620.1_prot_WP_001043265.1_4602	Plasmid	none	12218	13033	sulfonamide-resistant dihydropteroate synthase Sul2
Escherichia_coli_CDS	628589	GCF_015277555.1_ASM1527755v1	NZ_CP063774.1	lcl|NZ_CP063774.1_prot_WP_000239590.1_3509	Chromosome	none	3792904	3793779	class A extended-spectrum beta-lactamase CTX-M-15
Escherichia_coli_CDS	635468	GCF_015571535.1_ASM1557153v1	NZ_CP062812.1	lcl|NZ_CP062812.1_prot_WP_001389366.1_4660	Plasmid	none	8516	8989	trimethoprim-resistant dihydrofolate reductase DfrA17
Escherichia_coli_CDS	635469	GCF_015571535.1_ASM1557153v1	NZ_CP062812.1	lcl|NZ_CP062812.1_prot_WP_000503573.1_4661	Plasmid	none	9120	9908	ANT(3'')-Ia family aminoglycoside nucleotidyltransferase AadA5
Escherichia_coli_CDS	635471	GCF_015571535.1_ASM1557153v1	NZ_CP062812.1	lcl|NZ_CP062812.1_prot_WP_001043260.1_4665	Plasmid	none	12310	13125	sulfonamide-resistant dihydropteroate synthase Sul2
Escherichia_coli_CDS	636150	GCF_015571555.1_ASM1557155v1	NZ_CP062819.1	lcl|NZ_CP062819.1_prot_WP_001389366.1_4577	Plasmid	none	8516	8989	trimethoprim-resistant dihydrofolate reductase DfrA17
Escherichia_coli_CDS	636151	GCF_015571555.1_ASM1557155v1	NZ_CP062819.1	lcl|NZ_CP062819.1_prot_WP_000503573.1_4578	Plasmid	none	9120	9908	ANT(3'')-Ia family aminoglycoside nucleotidyltransferase AadA5
Escherichia_coli_CDS	636154	GCF_015571555.1_ASM1557155v1	NZ_CP062819.1	lcl|NZ_CP062819.1_prot_WP_001043260.1_4582	Plasmid	none	12310	13125	sulfonamide-resistant dihydropteroate synthase Sul2
Escherichia_coli_CDS	636599	GCF_015571595.1_ASM1557159v1	NZ_CP062825.1	lcl|NZ_CP062825.1_prot_WP_001389366.1_4470	Plasmid	none	8516	8989	trimethoprim-resistant dihydrofolate reductase DfrA17
Escherichia_coli_CDS	636600	GCF_015571595.1_ASM1557159v1	NZ_CP062825.1	lcl|NZ_CP062825.1_prot_WP_000503573.1_4471	Plasmid	none	9120	9908	ANT(3'')-Ia family aminoglycoside nucleotidyltransferase AadA5
Escherichia_coli_CDS	636604	GCF_015571595.1_ASM1557159v1	NZ_CP062825.1	lcl|NZ_CP062825.1_prot_WP_001043260.1_4475	Plasmid	none	12310	13125	sulfonamide-resistant dihydropteroate synthase Sul2
Escherichia_coli_CDS	637201	GCF_015571615.1_ASM1557161v1	NZ_CP062830.1	lcl|NZ_CP062830.1_prot_WP_001389366.1_4574	Plasmid	none	8516	8989	trimethoprim-resistant dihydrofolate reductase DfrA17
Escherichia_coli_CDS	637202	GCF_015571615.1_ASM1557161v1	NZ_CP062830.1	lcl|NZ_CP062830.1_prot_WP_000503573.1_4575	Plasmid	none	9120	9908	ANT(3'')-Ia family aminoglycoside nucleotidyltransferase AadA5
Escherichia_coli_CDS	637205	GCF_015571615.1_ASM1557161v1	NZ_CP062830.1	lcl|NZ_CP062830.1_prot_WP_001043260.1_4579	Plasmid	none	12310	13125	sulfonamide-resistant dihydropteroate synthase Sul2
Escherichia_coli_CDS	637901	GCF_015571635.1_ASM1557163v1	NZ_CP062836.1	lcl|NZ_CP062836.1_prot_WP_001389366.1_4569	Plasmid	none	8516	8989	trimethoprim-resistant dihydrofolate reductase DfrA17
Escherichia_coli_CDS	637902	GCF_015571635.1_ASM1557163v1	NZ_CP062836.1	lcl|NZ_CP062836.1_prot_WP_000503573.1_4570	Plasmid	none	9120	9908	ANT(3'')-Ia family aminoglycoside nucleotidyltransferase AadA5
Escherichia_coli_CDS	637906	GCF_015571635.1_ASM1557163v1	NZ_CP062836.1	lcl|NZ_CP062836.1_prot_WP_001043260.1_4574	Plasmid	none	12310	13125	sulfonamide-resistant dihydropteroate synthase Sul2
Escherichia_coli_CDS	638608	GCF_015571655.1_ASM1557165v1	NZ_CP062842.1	lcl|NZ_CP062842.1_prot_WP_001389366.1_4581	Plasmid	none	8516	8989	trimethoprim-resistant dihydrofolate reductase DfrA17
Escherichia_coli_CDS	638609	GCF_015571655.1_ASM1557165v1	NZ_CP062842.1	lcl|NZ_CP062842.1_prot_WP_000503573.1_4582	Plasmid	none	9120	9908	ANT(3'')-Ia family aminoglycoside nucleotidyltransferase AadA5
Escherichia_coli_CDS	638613	GCF_015571655.1_ASM1557165v1	NZ_CP062842.1	lcl|NZ_CP062842.1_prot_WP_001043260.1_4586	Plasmid	none	12310	13125	sulfonamide-resistant dihydropteroate synthase Sul2
Escherichia_coli_CDS	638957	GCF_015571675.1_ASM1557167v1	NZ_CP062851.1	lcl|NZ_CP062851.1_prot_WP_000239590.1_2059	Chromosome	none	2204228	2205103	class A extended-spectrum beta-lactamase CTX-M-15
Escherichia_coli_CDS	638961	GCF_015571675.1_ASM1557167v1	NZ_CP062851.1	lcl|NZ_CP062851.1_prot_WP_001516695.1_2063	Chromosome	none	2209744	2210400	quinolone resistance pentapeptide repeat protein QnrS1
Escherichia_coli_CDS	639514	GCF_015571695.1_ASM1557169v1	NZ_CP062853.1	lcl|NZ_CP062853.1_prot_WP_000239590.1_2059	Chromosome	none	2204229	2205104	class A extended-spectrum beta-lactamase CTX-M-15
Escherichia_coli_CDS	639518	GCF_015571695.1_ASM1557169v1	NZ_CP062853.1	lcl|NZ_CP062853.1_prot_WP_001516695.1_2063	Chromosome	none	2209745	2210401	quinolone resistance pentapeptide repeat protein QnrS1
Escherichia_coli_CDS	640202	GCF_015571715.1_ASM1557171v1	NZ_CP062855.1	lcl|NZ_CP062855.1_prot_WP_000976514.1_3998	Chromosome	phage	4217804	4218949	class C beta-lactamase CMY-2
Escherichia_coli_CDS	640311	GCF_015571715.1_ASM1557171v1	NZ_CP062858.1	lcl|NZ_CP062858.1_prot_WP_001317507.1_4818	Plasmid	none	59856	60329	trimethoprim-resistant dihydrofolate reductase DfrA5
Escherichia_coli_CDS	640314	GCF_015571715.1_ASM1557171v1	NZ_CP062858.1	lcl|NZ_CP062858.1_prot_WP_000027057.1_4821	Plasmid	none	61770	62630	class A broad-spectrum beta-lactamase TEM-1
Escherichia_coli_CDS	640682	GCF_015571735.1_ASM1557173v1	NZ_CP062866.1	lcl|NZ_CP062866.1_prot_WP_001389366.1_4464	Plasmid	none	8516	8989	trimethoprim-resistant dihydrofolate reductase DfrA17
Escherichia_coli_CDS	640683	GCF_015571735.1_ASM1557173v1	NZ_CP062866.1	lcl|NZ_CP062866.1_prot_WP_000503573.1_4465	Plasmid	none	9120	9908	ANT(3'')-Ia family aminoglycoside nucleotidyltransferase AadA5
Escherichia_coli_CDS	640687	GCF_015571735.1_ASM1557173v1	NZ_CP062866.1	lcl|NZ_CP062866.1_prot_WP_001043260.1_4469	Plasmid	none	12310	13125	sulfonamide-resistant dihydropteroate synthase Sul2
Escherichia_coli_CDS	641150	GCF_015571755.1_ASM1557175v1	NZ_CP062873.1	lcl|NZ_CP062873.1_prot_WP_001389366.1_4759	Plasmid	none	8516	8989	trimethoprim-resistant dihydrofolate reductase DfrA17
Escherichia_coli_CDS	641151	GCF_015571755.1_ASM1557175v1	NZ_CP062873.1	lcl|NZ_CP062873.1_prot_WP_000503573.1_4760	Plasmid	none	9120	9908	ANT(3'')-Ia family aminoglycoside nucleotidyltransferase AadA5
Escherichia_coli_CDS	641153	GCF_015571755.1_ASM1557175v1	NZ_CP062873.1	lcl|NZ_CP062873.1_prot_WP_001043260.1_4764	Plasmid	none	12310	13125	sulfonamide-resistant dihydropteroate synthase Sul2
Escherichia_coli_CDS	641796	GCF_015571775.1_ASM1557177v1	NZ_CP062887.1	lcl|NZ_CP062887.1_prot_WP_001389366.1_4579	Plasmid	none	8516	8989	trimethoprim-resistant dihydrofolate reductase DfrA17
Escherichia_coli_CDS	641797	GCF_015571775.1_ASM1557177v1	NZ_CP062887.1	lcl|NZ_CP062887.1_prot_WP_000503573.1_4580	Plasmid	none	9120	9908	ANT(3'')-Ia family aminoglycoside nucleotidyltransferase AadA5
Escherichia_coli_CDS	641801	GCF_015571775.1_ASM1557177v1	NZ_CP062887.1	lcl|NZ_CP062887.1_prot_WP_001043260.1_4584	Plasmid	none	12310	13125	sulfonamide-resistant dihydropteroate synthase Sul2
Escherichia_coli_CDS	642222	GCF_015571795.1_ASM1557179v1	NZ_CP062892.1	lcl|NZ_CP062892.1_prot_WP_001389366.1_4426	Plasmid	none	8516	8989	trimethoprim-resistant dihydrofolate reductase DfrA17
Escherichia_coli_CDS	642223	GCF_015571795.1_ASM1557179v1	NZ_CP062892.1	lcl|NZ_CP062892.1_prot_WP_000503573.1_4427	Plasmid	none	9120	9908	ANT(3'')-Ia family aminoglycoside nucleotidyltransferase AadA5
Escherichia_coli_CDS	642227	GCF_015571795.1_ASM1557179v1	NZ_CP062892.1	lcl|NZ_CP062892.1_prot_WP_001043260.1_4431	Plasmid	none	12310	13125	sulfonamide-resistant dihydropteroate synthase Sul2
Escherichia_coli_CDS	642381	GCF_015571815.1_ASM1557181v1	NZ_CP062863.1	lcl|NZ_CP062863.1_prot_WP_001089068.1_878	Chromosome	none	925124	926329	tetracycline efflux MFS transporter Tet(B)
Escherichia_coli_CDS	642802	GCF_015571815.1_ASM1557181v1	NZ_CP062862.1	lcl|NZ_CP062862.1_prot_WP_001389366.1_4544	Plasmid	none	10229	10702	trimethoprim-resistant dihydrofolate reductase DfrA17
Escherichia_coli_CDS	642803	GCF_015571815.1_ASM1557181v1	NZ_CP062862.1	lcl|NZ_CP062862.1_prot_WP_000503573.1_4545	Plasmid	none	10833	11621	ANT(3'')-Ia family aminoglycoside nucleotidyltransferase AadA5
Escherichia_coli_CDS	642807	GCF_015571815.1_ASM1557181v1	NZ_CP062862.1	lcl|NZ_CP062862.1_prot_WP_001043260.1_4549	Plasmid	none	14023	14838	sulfonamide-resistant dihydropteroate synthase Sul2
Escherichia_coli_CDS	643172	GCF_015571835.1_ASM1557183v1	NZ_CP062868.1	lcl|NZ_CP062868.1_prot_WP_001089068.1_3765	Chromosome	none	4020846	4022051	tetracycline efflux MFS transporter Tet(B)
Escherichia_coli_CDS	643212	GCF_015571835.1_ASM1557183v1	NZ_CP062869.1	lcl|NZ_CP062869.1_prot_WP_001389366.1_4358	Plasmid	none	8516	8989	trimethoprim-resistant dihydrofolate reductase DfrA17
Escherichia_coli_CDS	643213	GCF_015571835.1_ASM1557183v1	NZ_CP062869.1	lcl|NZ_CP062869.1_prot_WP_000503573.1_4359	Plasmid	none	9120	9908	ANT(3'')-Ia family aminoglycoside nucleotidyltransferase AadA5
Escherichia_coli_CDS	643217	GCF_015571835.1_ASM1557183v1	NZ_CP062869.1	lcl|NZ_CP062869.1_prot_WP_001043260.1_4363	Plasmid	none	12310	13125	sulfonamide-resistant dihydropteroate synthase Sul2
Escherichia_coli_CDS	643779	GCF_015571855.1_ASM1557185v1	NZ_CP062877.1	lcl|NZ_CP062877.1_prot_WP_001389366.1_4556	Plasmid	none	8516	8989	trimethoprim-resistant dihydrofolate reductase DfrA17
Escherichia_coli_CDS	643780	GCF_015571855.1_ASM1557185v1	NZ_CP062877.1	lcl|NZ_CP062877.1_prot_WP_000503573.1_4557	Plasmid	none	9120	9908	ANT(3'')-Ia family aminoglycoside nucleotidyltransferase AadA5
Escherichia_coli_CDS	644598	GCF_015571875.1_ASM1557187v1	NZ_CP062899.1	lcl|NZ_CP062899.1_prot_WP_001389366.1_4574	Plasmid	none	8516	8989	trimethoprim-resistant dihydrofolate reductase DfrA17
Escherichia_coli_CDS	644599	GCF_015571875.1_ASM1557187v1	NZ_CP062899.1	lcl|NZ_CP062899.1_prot_WP_000503573.1_4575	Plasmid	none	9120	9908	ANT(3'')-Ia family aminoglycoside nucleotidyltransferase AadA5
Escherichia_coli_CDS	644603	GCF_015571875.1_ASM1557187v1	NZ_CP062899.1	lcl|NZ_CP062899.1_prot_WP_001043260.1_4579	Plasmid	none	12310	13125	sulfonamide-resistant dihydropteroate synthase Sul2
Escherichia_coli_CDS	645214	GCF_015571895.1_ASM1557189v1	NZ_CP062903.1	lcl|NZ_CP062903.1_prot_WP_001389366.1_4584	Plasmid	none	8516	8989	trimethoprim-resistant dihydrofolate reductase DfrA17
Escherichia_coli_CDS	645215	GCF_015571895.1_ASM1557189v1	NZ_CP062903.1	lcl|NZ_CP062903.1_prot_WP_000503573.1_4585	Plasmid	none	9120	9908	ANT(3'')-Ia family aminoglycoside nucleotidyltransferase AadA5
Escherichia_coli_CDS	645218	GCF_015571895.1_ASM1557189v1	NZ_CP062903.1	lcl|NZ_CP062903.1_prot_WP_001043260.1_4589	Plasmid	none	12310	13125	sulfonamide-resistant dihydropteroate synthase Sul2
Escherichia_coli_CDS	645327	GCF_015571915.1_ASM1557191v1	NZ_CP062913.1	lcl|NZ_CP062913.1_prot_WP_001389366.1_4682	Plasmid	none	8516	8989	trimethoprim-resistant dihydrofolate reductase DfrA17
Escherichia_coli_CDS	645328	GCF_015571915.1_ASM1557191v1	NZ_CP062913.1	lcl|NZ_CP062913.1_prot_WP_000503573.1_4683	Plasmid	none	9120	9908	ANT(3'')-Ia family aminoglycoside nucleotidyltransferase AadA5
Escherichia_coli_CDS	645352	GCF_015571915.1_ASM1557191v1	NZ_CP062915.1	lcl|NZ_CP062915.1_prot_WP_000480968.1_4984	Plasmid	none	55408	56244	aminoglycoside O-phosphotransferase APH(6)-Id
Escherichia_coli_CDS	645448	GCF_015571955.1_ASM1557195v1	NZ_CP062908.1	lcl|NZ_CP062908.1_prot_WP_001089068.1_880	Chromosome	none	925124	926329	tetracycline efflux MFS transporter Tet(B)
Escherichia_coli_CDS	645869	GCF_015571955.1_ASM1557195v1	NZ_CP062907.1	lcl|NZ_CP062907.1_prot_WP_001389366.1_4548	Plasmid	none	10229	10702	trimethoprim-resistant dihydrofolate reductase DfrA17
Escherichia_coli_CDS	645870	GCF_015571955.1_ASM1557195v1	NZ_CP062907.1	lcl|NZ_CP062907.1_prot_WP_000503573.1_4549	Plasmid	none	10833	11621	ANT(3'')-Ia family aminoglycoside nucleotidyltransferase AadA5
Escherichia_coli_CDS	645874	GCF_015571955.1_ASM1557195v1	NZ_CP062907.1	lcl|NZ_CP062907.1_prot_WP_001043260.1_4553	Plasmid	none	14023	14838	sulfonamide-resistant dihydropteroate synthase Sul2
Escherichia_coli_CDS	646650	GCF_015649805.1_ASM1564980v1	NZ_CP064848.1	lcl|NZ_CP064848.1_prot_WP_001389366.1_4882	Plasmid	none	34139	34612	trimethoprim-resistant dihydrofolate reductase DfrA17
Escherichia_coli_CDS	646652	GCF_015649805.1_ASM1564980v1	NZ_CP064848.1	lcl|NZ_CP064848.1_prot_WP_000259031.1_4885	Plasmid	none	36078	36917	sulfonamide-resistant dihydropteroate synthase Sul1
Escherichia_coli_CDS	646659	GCF_015649805.1_ASM1564980v1	NZ_CP064848.1	lcl|NZ_CP064848.1_prot_WP_000219391.1_4893	Plasmid	none	42228	43133	Mph(A) family macrolide 2'-phosphotransferase
Escherichia_coli_CDS	646660	GCF_015649805.1_ASM1564980v1	NZ_CP064848.1	lcl|NZ_CP064848.1_prot_WP_000480972.1_4898	Plasmid	none	46183	47019	aminoglycoside O-phosphotransferase APH(6)-Id
Escherichia_coli_CDS	646661	GCF_015649805.1_ASM1564980v1	NZ_CP064848.1	lcl|NZ_CP064848.1_prot_WP_000804064.1_4901	Plasmid	none	48073	49272	tetracycline efflux MFS transporter Tet(A)
Escherichia_coli_CDS	647236	GCF_015697215.1_ASM1569721v1	NZ_CP065153.1	lcl|NZ_CP065153.1_prot_WP_000480968.1_4760	Plasmid	none	95405	96241	aminoglycoside O-phosphotransferase APH(6)-Id
Escherichia_coli_CDS	647238	GCF_015697215.1_ASM1569721v1	NZ_CP065153.1	lcl|NZ_CP065153.1_prot_WP_000027057.1_4767	Plasmid	none	104762	105622	class A broad-spectrum beta-lactamase TEM-1
Escherichia_coli_CDS	647241	GCF_015697215.1_ASM1569721v1	NZ_CP065153.1	lcl|NZ_CP065153.1_prot_WP_000804064.1_4771	Plasmid	none	110354	111553	tetracycline efflux MFS transporter Tet(A)
Escherichia_coli_CDS	647250	GCF_015697215.1_ASM1569721v1	NZ_CP065153.1	lcl|NZ_CP065153.1_prot_WP_000131935.1_4780	Plasmid	none	118099	118479	bleomycin binding protein BLMT
Escherichia_coli_CDS	647251	GCF_015697215.1_ASM1569721v1	NZ_CP065153.1	lcl|NZ_CP065153.1_prot_WP_000572405.1_4781	Plasmid	none	118500	119294	aminoglycoside O-phosphotransferase APH(3')-IIa
Escherichia_coli_CDS	647806	GCF_015843075.1_ASM1584307v1	NZ_CP058343.1	lcl|NZ_CP058343.1_prot_WP_001083725.1_4489	Plasmid	none	49926	50423	trimethoprim-resistant dihydrofolate reductase DfrA12
Escherichia_coli_CDS	647810	GCF_015843075.1_ASM1584307v1	NZ_CP058343.1	lcl|NZ_CP058343.1_prot_WP_023408309.1_4498	Plasmid	none	57279	58091	subclass B1 metallo-beta-lactamase NDM-5
Escherichia_coli_CDS	647887	GCF_015843075.1_ASM1584307v1	NZ_CP058344.1	lcl|NZ_CP058344.1_prot_WP_000572405.1_4652	Plasmid	none	47562	48356	aminoglycoside O-phosphotransferase APH(3')-IIa
Escherichia_coli_CDS	647894	GCF_015843075.1_ASM1584307v1	NZ_CP058344.1	lcl|NZ_CP058344.1_prot_WP_023300759.1_4659	Plasmid	none	52343	53557	chloramphenicol/florfenicol efflux MFS transporter FloR
Escherichia_coli_CDS	647898	GCF_015843075.1_ASM1584307v1	NZ_CP058344.1	lcl|NZ_CP058344.1_prot_WP_001043260.1_4665	Plasmid	none	59356	60171	sulfonamide-resistant dihydropteroate synthase Sul2
Escherichia_coli_CDS	647899	GCF_015843075.1_ASM1584307v1	NZ_CP058344.1	lcl|NZ_CP058344.1_prot_WP_001082319.1_4666	Plasmid	none	60232	61035	aminoglycoside O-phosphotransferase APH(3'')-Ib
Escherichia_coli_CDS	648230	GCF_015910185.1_ASM1591018v1	NZ_CP047711.1	lcl|NZ_CP047711.1_prot_WP_002904004.1_4558	Plasmid	none	112109	112969	class A extended-spectrum beta-lactamase SHV-12
Escherichia_coli_CDS	648237	GCF_015910185.1_ASM1591018v1	NZ_CP047711.1	lcl|NZ_CP047711.1_prot_WP_013263789.1_4565	Plasmid	none	117350	118150	subclass B1 metallo-beta-lactamase VIM-1
Escherichia_coli_CDS	648238	GCF_015910185.1_ASM1591018v1	NZ_CP047711.1	lcl|NZ_CP047711.1_prot_WP_003159191.1_4566	Plasmid	none	118258	118812	aminoglycoside N-acetyltransferase AAC(6')-Ib4
Escherichia_coli_CDS	648239	GCF_015910185.1_ASM1591018v1	NZ_CP047711.1	lcl|NZ_CP047711.1_prot_WP_019407932.1_4567	Plasmid	none	118883	119677	aminoglycoside O-phosphotransferase APH(3')-XV
Escherichia_coli_CDS	648240	GCF_015910185.1_ASM1591018v1	NZ_CP047711.1	lcl|NZ_CP047711.1_prot_WP_001206317.1_4568	Plasmid	none	119794	120585	ANT(3'')-Ia family aminoglycoside nucleotidyltransferase AadA1
Escherichia_coli_CDS	648241	GCF_015910185.1_ASM1591018v1	NZ_CP047711.1	lcl|NZ_CP047711.1_prot_WP_012477387.1_4569	Plasmid	none	120638	121270	type B-2 chloramphenicol O-acetyltransferase CatB2
Escherichia_coli_CDS	658500	GCF_900474625.1_39888_E01	NZ_LS483303.1	lcl|NZ_LS483303.1_prot_WP_001043260.1_1131	Chromosome	none	1217505	1218320	sulfonamide-resistant dihydropteroate synthase Sul2
Escherichia_coli_CDS	659138	GCF_900497095.1_ASM90049709v1	NZ_LS998787.1	lcl|NZ_LS998787.1_prot_WP_000239590.1_4557	Plasmid	none	2593	3468	class A extended-spectrum beta-lactamase CTX-M-15
Escherichia_coli_CDS	659583	GCF_900497455.1_ASM90049745v1	NZ_LR025097.1	lcl|NZ_LR025097.1_prot_WP_000034420.1_4568	Plasmid	none	64994	65785	sulfonamide-resistant dihydropteroate synthase Sul3
Escherichia_coli_CDS	659585	GCF_900497455.1_ASM90049745v1	NZ_LR025097.1	lcl|NZ_LR025097.1_prot_WP_001206316.1_4572	Plasmid	none	67467	68258	ANT(3'')-Ia family aminoglycoside nucleotidyltransferase AadA1
Escherichia_coli_CDS	659886	GCF_900497485.1_ASM90049748v1	NZ_LR025102.1	lcl|NZ_LR025102.1_prot_WP_001389366.1_4677	Plasmid	none	15442	15915	trimethoprim-resistant dihydrofolate reductase DfrA17
Escherichia_coli_CDS	659888	GCF_900497485.1_ASM90049748v1	NZ_LR025102.1	lcl|NZ_LR025102.1_prot_WP_000259031.1_4680	Plasmid	none	17381	18220	sulfonamide-resistant dihydropteroate synthase Sul1
Escherichia_coli_CDS	659895	GCF_900497485.1_ASM90049748v1	NZ_LR025102.1	lcl|NZ_LR025102.1_prot_WP_000219391.1_4688	Plasmid	none	23531	24436	Mph(A) family macrolide 2'-phosphotransferase
Escherichia_coli_CDS	660484	GCF_900520285.1_ASM90052028v1	NZ_LS992167.1	lcl|NZ_LS992167.1_prot_WP_000031017.1_4699	Plasmid	none	114678	115586	Mph(B) family macrolide 2'-phosphotransferase
Escherichia_coli_CDS	660492	GCF_900520285.1_ASM90052028v1	NZ_LS992167.1	lcl|NZ_LS992167.1_prot_WP_001082319.1_4715	Plasmid	none	128102	128905	aminoglycoside O-phosphotransferase APH(3'')-Ib
Escherichia_coli_CDS	661371	GCF_900520325.1_ASM90052032v1	NZ_LS992169.1	lcl|NZ_LS992169.1_prot_WP_000804064.1_4918	Plasmid	none	130479	131678	tetracycline efflux MFS transporter Tet(A)
Escherichia_coli_CDS	661372	GCF_900520325.1_ASM90052032v1	NZ_LS992169.1	lcl|NZ_LS992169.1_prot_WP_000480972.1_4921	Plasmid	none	132732	133568	aminoglycoside O-phosphotransferase APH(6)-Id
Escherichia_coli_CDS	661373	GCF_900520325.1_ASM90052032v1	NZ_LS992169.1	lcl|NZ_LS992169.1_prot_WP_000219391.1_4926	Plasmid	none	136618	137523	Mph(A) family macrolide 2'-phosphotransferase
Escherichia_coli_CDS	661381	GCF_900520325.1_ASM90052032v1	NZ_LS992169.1	lcl|NZ_LS992169.1_prot_WP_001389366.1_4937	Plasmid	none	145139	145612	trimethoprim-resistant dihydrofolate reductase DfrA17
Escherichia_coli_CDS	661934	GCF_900520395.1_ASM90052039v1	NZ_LS992191.1	lcl|NZ_LS992191.1_prot_WP_000219391.1_4898	Plasmid	none	40536	41441	Mph(A) family macrolide 2'-phosphotransferase
Escherichia_coli_CDS	662112	GCF_900618295.1_ecoli019	NZ_LR130532.1	lcl|NZ_LR130532.1_prot_WP_004201164.1_1591	Chromosome	none	1769312	1770124	subclass B1 metallo-beta-lactamase NDM-1
Escherichia_coli_CDS	662113	GCF_900618295.1_ecoli019	NZ_LR130532.1	lcl|NZ_LR130532.1_prot_WP_004201167.1_1592	Chromosome	none	1770128	1770493	bleomycin binding protein Ble-MBL
Escherichia_coli_CDS	662116	GCF_900618295.1_ecoli019	NZ_LR130532.1	lcl|NZ_LR130532.1_prot_WP_000259031.1_1595	Chromosome	none	1771274	1772113	sulfonamide-resistant dihydropteroate synthase Sul1
Escherichia_coli_CDS	662133	GCF_900618295.1_ecoli019	NZ_LR130532.1	lcl|NZ_LR130532.1_prot_WP_125133774.1_1612	Chromosome	none	1785316	1785972	type A-2 chloramphenicol O-acetyltransferase CatII
Escherichia_coli_CDS	662136	GCF_900618295.1_ecoli019	NZ_LR130532.1	lcl|NZ_LR130532.1_prot_WP_000259031.1_1615	Chromosome	none	1786919	1787758	sulfonamide-resistant dihydropteroate synthase Sul1
Escherichia_coli_CDS	662142	GCF_900618295.1_ecoli019	NZ_LR130532.1	lcl|NZ_LR130532.1_prot_WP_000219387.1_1621	Chromosome	none	1791969	1792874	Mph(A) family macrolide 2'-phosphotransferase
Escherichia_coli_CDS	662790	GCF_900622635.1_B36	NZ_LR130546.1	lcl|NZ_LR130546.1_prot_WP_001334766.1_4975	Plasmid	none	69171	70001	oxacillin-hydrolyzing class D beta-lactamase OXA-1
Escherichia_coli_CDS	662791	GCF_900622635.1_B36	NZ_LR130546.1	lcl|NZ_LR130546.1_prot_WP_063840321.1_4976	Plasmid	none	70132	70686	fluoroquinolone-acetylating aminoglycoside 6'-N-acetyltransferase AAC(6')-Ib-cr5
Escherichia_coli_CDS	663347	GCF_900622665.1_MS14386	NZ_LR130553.1	lcl|NZ_LR130553.1_prot_WP_004201280.1_4506	Plasmid	none	3922	4395	trimethoprim-resistant dihydrofolate reductase DfrA14
Escherichia_coli_CDS	663356	GCF_900622665.1_MS14386	NZ_LR130553.1	lcl|NZ_LR130553.1_prot_WP_039023559.1_4515	Plasmid	none	12861	14075	chloramphenicol/florfenicol efflux MFS transporter FloR
Escherichia_coli_CDS	663369	GCF_900622665.1_MS14386	NZ_LR130553.1	lcl|NZ_LR130553.1_prot_WP_001082320.1_4545	Plasmid	none	34254	35057	aminoglycoside O-phosphotransferase APH(3'')-Ib
Escherichia_coli_CDS	663372	GCF_900622665.1_MS14386	NZ_LR130553.1	lcl|NZ_LR130553.1_prot_WP_000557454.1_4554	Plasmid	none	41246	42106	aminoglycoside N-acetyltransferase AAC(3)-IId
Escherichia_coli_CDS	663435	GCF_900622665.1_MS14386	NZ_LR130554.1	lcl|NZ_LR130554.1_prot_WP_001083725.1_4649	Plasmid	none	7814	8311	trimethoprim-resistant dihydrofolate reductase DfrA12
Escherichia_coli_CDS	663439	GCF_900622665.1_MS14386	NZ_LR130554.1	lcl|NZ_LR130554.1_prot_WP_000219391.1_4653	Plasmid	none	11565	12470	Mph(A) family macrolide 2'-phosphotransferase
Escherichia_coli_CDS	663441	GCF_900622665.1_MS14386	NZ_LR130554.1	lcl|NZ_LR130554.1_prot_WP_034169466.1_4655	Plasmid	none	13682	14098	fosfomycin resistance glutathione transferase FosA4
Escherichia_coli_CDS	663456	GCF_900622665.1_MS14386	NZ_LR130554.1	lcl|NZ_LR130554.1_prot_WP_050190632.1_4670	Plasmid	none	24930	25790	class A beta-lactamase TEM-215
Escherichia_coli_CDS	664134	GCF_900622695.1_MS14384	NZ_LR130562.1	lcl|NZ_LR130562.1_prot_WP_000976514.1_3865	Chromosome	none	4176183	4177328	class C beta-lactamase CMY-2
Escherichia_coli_CDS	675148	GCF_900659645.1_AUSMDU00008355	NZ_LR213452.1	lcl|NZ_LR213452.1_prot_WP_001089068.1_2706	Chromosome	none	2725421	2726626	tetracycline efflux MFS transporter Tet(B)
Escherichia_coli_CDS	675486	GCF_900659645.1_AUSMDU00008355	NZ_LR213453.1	lcl|NZ_LR213453.1_prot_WP_000219391.1_4357	Plasmid	none	6910	7815	Mph(A) family macrolide 2'-phosphotransferase
Escherichia_coli_CDS	675534	GCF_900659645.1_AUSMDU00008355	NZ_LR213454.1	lcl|NZ_LR213454.1_prot_WP_004201280.1_4460	Plasmid	none	8248	8721	trimethoprim-resistant dihydrofolate reductase DfrA14
Escherichia_coli_CDS	676281	GCF_900659665.1_AUSMDU00008332	NZ_LR213455.1	lcl|NZ_LR213455.1_prot_WP_001089068.1_2857	Chromosome	none	2879586	2880791	tetracycline efflux MFS transporter Tet(B)
Escherichia_coli_CDS	676285	GCF_900659665.1_AUSMDU00008332	NZ_LR213455.1	lcl|NZ_LR213455.1_prot_WP_000412211.1_2863	Chromosome	none	2883783	2884442	type A-1 chloramphenicol O-acetyltransferase
Escherichia_coli_CDS	676291	GCF_900659665.1_AUSMDU00008332	NZ_LR213455.1	lcl|NZ_LR213455.1_prot_WP_001334766.1_2869	Chromosome	none	2890517	2891347	oxacillin-hydrolyzing class D beta-lactamase OXA-1
Escherichia_coli_CDS	676292	GCF_900659665.1_AUSMDU00008332	NZ_LR213455.1	lcl|NZ_LR213455.1_prot_WP_001209508.1_2870	Chromosome	none	2891460	2892251	ANT(3'')-Ia family aminoglycoside nucleotidyltransferase AadA1
Escherichia_coli_CDS	679232	GCF_901733115.1_Escherichia_coli_MAD	NZ_LR595692.1	lcl|NZ_LR595692.1_prot_WP_001089068.1_4452	Plasmid	none	18864	20069	tetracycline efflux MFS transporter Tet(B)
Escherichia_coli_CDS	679249	GCF_901733115.1_Escherichia_coli_MAD	NZ_LR595692.1	lcl|NZ_LR595692.1_prot_WP_000239590.1_4521	Plasmid	none	81967	82842	class A extended-spectrum beta-lactamase CTX-M-15
Escherichia_coli_CDS	685572	GCF_902825205.1_SC467	NZ_LR782232.1	lcl|NZ_LR782232.1_prot_WP_029392367.1_1466	Chromosome	none	1594548	1595330	kasugamycin N-acetyltransferase AAC(2')-IIa
Escherichia_coli_CDS	686779	GCF_904426485.1_2015-01-2097	NZ_LR881940.1	lcl|NZ_LR881940.1_prot_WP_000804064.1_2960	Chromosome	none	3124329	3125528	tetracycline efflux MFS transporter Tet(A)
Escherichia_coli_CDS	686933	GCF_904426485.1_2015-01-2097	NZ_LR881941.1	lcl|NZ_LR881941.1_prot_WP_000027057.1_4389	Plasmid	none	7804	8664	class A broad-spectrum beta-lactamase TEM-1
Escherichia_coli_CDS	686937	GCF_904426485.1_2015-01-2097	NZ_LR881941.1	lcl|NZ_LR881941.1_prot_WP_001516695.1_4393	Plasmid	none	14026	14682	quinolone resistance pentapeptide repeat protein QnrS1
Escherichia_coli_CDS	687454	GCF_904711265.1_2014-01-7375	NZ_LR882060.1	lcl|NZ_LR882060.1_prot_WP_000027057.1_4895	Plasmid	none	7804	8664	class A broad-spectrum beta-lactamase TEM-1
Escherichia_coli_CDS	687458	GCF_904711265.1_2014-01-7375	NZ_LR882060.1	lcl|NZ_LR882060.1_prot_WP_001516695.1_4899	Plasmid	none	14026	14682	quinolone resistance pentapeptide repeat protein QnrS1
Escherichia_coli_CDS	687936	GCF_904711295.1_2015-01-466	NZ_LR882053.1	lcl|NZ_LR882053.1_prot_WP_000018329.1_4286	Plasmid	none	36667	37482	aminoglycoside O-phosphotransferase APH(3')-Ia
Escherichia_coli_CDS	687938	GCF_904711295.1_2015-01-466	NZ_LR882053.1	lcl|NZ_LR882053.1_prot_WP_000018329.1_4288	Plasmid	none	38527	39342	aminoglycoside O-phosphotransferase APH(3')-Ia
Escherichia_coli_CDS	687939	GCF_904711295.1_2015-01-466	NZ_LR882053.1	lcl|NZ_LR882053.1_prot_WP_000018329.1_4290	Plasmid	none	40387	41202	aminoglycoside O-phosphotransferase APH(3')-Ia
Escherichia_coli_CDS	687940	GCF_904711295.1_2015-01-466	NZ_LR882053.1	lcl|NZ_LR882053.1_prot_WP_000018329.1_4292	Plasmid	none	42247	43062	aminoglycoside O-phosphotransferase APH(3')-Ia
Escherichia_coli_CDS	687947	GCF_904711295.1_2015-01-466	NZ_LR882053.1	lcl|NZ_LR882053.1_prot_WP_000259031.1_4319	Plasmid	none	64538	65377	sulfonamide-resistant dihydropteroate synthase Sul1
Escherichia_coli_CDS	687967	GCF_904711295.1_2015-01-466	NZ_LR882055.1	lcl|NZ_LR882055.1_prot_WP_065799592.1_4479	Plasmid	none	7375	8187	lincosamide nucleotidyltransferase Lnu(F)
Escherichia_coli_CDS	687968	GCF_904711295.1_2015-01-466	NZ_LR882055.1	lcl|NZ_LR882055.1_prot_WP_001261740.1_4480	Plasmid	none	8319	9110	ANT(3'')-Ia family aminoglycoside nucleotidyltransferase AadA2
Escherichia_coli_CDS	687973	GCF_904711295.1_2015-01-466	NZ_LR882055.1	lcl|NZ_LR882055.1_prot_WP_000412211.1_4495	Plasmid	none	19751	20410	type A-1 chloramphenicol O-acetyltransferase
Escherichia_coli_CDS	688413	GCF_904711305.1_2016-02-324	NZ_LR882051.1	lcl|NZ_LR882051.1_prot_WP_000804064.1_4522	Plasmid	none	44578	45777	tetracycline efflux MFS transporter Tet(A)
Escherichia_coli_CDS	688416	GCF_904711305.1_2016-02-324	NZ_LR882051.1	lcl|NZ_LR882051.1_prot_WP_004201280.1_4533	Plasmid	none	54822	55295	trimethoprim-resistant dihydrofolate reductase DfrA14
Escherichia_coli_CDS	688663	GCF_904799825.1_2016-17-292	NZ_LR882493.1	lcl|NZ_LR882493.1_prot_WP_000412211.1_2032	Chromosome	none	2109808	2110467	type A-1 chloramphenicol O-acetyltransferase
Haemophilus_influenzae	2428	GCF_000012185.1_ASM1218v1	NC_007146.2	lcl|NC_007146.2_prot_WP_000027057.1_126	Chromosome	none	128729	129589	class A broad-spectrum beta-lactamase TEM-1
Haemophilus_influenzae	2428	GCF_000165525.1_ASM16552v1	NC_017451.1	lcl|NC_017451.1_prot_WP_000027057.1_554	Chromosome	none	571038	571898	class A broad-spectrum beta-lactamase TEM-1
Haemophilus_influenzae	2428	GCF_000210875.1_ASM21087v1	NC_016809.1	lcl|NC_016809.1_prot_WP_000027057.1_119	Chromosome	none	123680	124540	class A broad-spectrum beta-lactamase TEM-1
Haemophilus_influenzae	2428	GCF_002966575.1_ASM296657v1	NZ_CP020006.1	lcl|NZ_CP020006.1_prot_WP_000027057.1_131	Chromosome	none	128992	129852	class A broad-spectrum beta-lactamase TEM-1
Haemophilus_influenzae	2428	GCF_002966595.1_ASM296659v1	NZ_CP020007.1	lcl|NZ_CP020007.1_prot_WP_000027057.1_131	Chromosome	none	128993	129853	class A broad-spectrum beta-lactamase TEM-1
Haemophilus_influenzae	2428	GCF_002966695.1_ASM296669v1	NZ_CP020012.1	lcl|NZ_CP020012.1_prot_WP_000027057.1_130	Chromosome	none	128995	129855	class A broad-spectrum beta-lactamase TEM-1
Haemophilus_influenzae	2428	GCF_002966715.1_ASM296671v1	NZ_CP020013.1	lcl|NZ_CP020013.1_prot_WP_000027057.1_131	Chromosome	none	128994	129854	class A broad-spectrum beta-lactamase TEM-1
Haemophilus_influenzae	2428	GCF_003352345.1_ASM335234v1	NZ_CP031236.1	lcl|NZ_CP031236.1_prot_WP_000027057.1_1209	Chromosome	none	1288462	1289322	class A broad-spectrum beta-lactamase TEM-1
Haemophilus_influenzae	2428	GCF_003352365.1_ASM335236v1	NZ_CP031239.1	lcl|NZ_CP031239.1_prot_WP_000027057.1_864	Chromosome	none	887161	888021	class A broad-spectrum beta-lactamase TEM-1
Haemophilus_influenzae	2428	GCF_019703795.1_ASM1970379v1	NZ_AP018783.1	lcl|NZ_AP018783.1_prot_WP_000027057.1_941	Chromosome	none	985664	986524	class A broad-spectrum beta-lactamase TEM-1
Haemophilus_influenzae	6326	GCF_019703795.1_ASM1970379v1	NZ_AP018783.1	lcl|NZ_AP018783.1_prot_WP_000480968.1_952	Chromosome	none	993324	994160	aminoglycoside O-phosphotransferase APH(6)-Id
Haemophilus_influenzae	6327	GCF_019703795.1_ASM1970379v1	NZ_AP018783.1	lcl|NZ_AP018783.1_prot_WP_221282138.1_953	Chromosome	none	994160	994963	aminoglycoside O-phosphotransferase APH(3'')-Ib
Haemophilus_influenzae	6328	GCF_019703795.1_ASM1970379v1	NZ_AP018783.1	lcl|NZ_AP018783.1_prot_WP_001043260.1_954	Chromosome	none	995024	995839	sulfonamide-resistant dihydropteroate synthase Sul2
Haemophilus_influenzae	6330	GCF_019703795.1_ASM1970379v1	NZ_AP018783.1	lcl|NZ_AP018783.1_prot_WP_000018326.1_956	Chromosome	none	996239	997054	aminoglycoside O-phosphotransferase APH(3')-Ia
Haemophilus_influenzae	6364	GCF_020735825.1_ASM2073582v1	NZ_CP085950.1	lcl|NZ_CP085950.1_prot_WP_000027057.1_1714	Plasmid	none	329	1189	class A broad-spectrum beta-lactamase TEM-1
Haemophilus_influenzae	6701	GCF_900635805.1_34211_C02	NZ_LR134171.1	lcl|NZ_LR134171.1_prot_WP_001089068.1_600	Chromosome	none	626006	627211	tetracycline efflux MFS transporter Tet(B)
Helicobacter_pylori	3356	GCF_002906495.1_ASM290649v1	NZ_CP026325.1	lcl|NZ_CP026325.1_prot_WP_000412211.1_1323	Chromosome	none	1432096	1432755	type A-1 chloramphenicol O-acetyltransferase
Helicobacter_pylori	3356	GCF_002906535.1_ASM290653v1	NZ_CP026326.1	lcl|NZ_CP026326.1_prot_WP_000412211.1_1316	Chromosome	none	1428262	1428921	type A-1 chloramphenicol O-acetyltransferase
Helicobacter_pylori	3356	GCF_002906555.1_ASM290655v1	NZ_CP026324.1	lcl|NZ_CP026324.1_prot_WP_000412211.1_1316	Chromosome	none	1428256	1428915	type A-1 chloramphenicol O-acetyltransferase
Helicobacter_pylori	3356	GCF_002953555.1_ASM295355v1	NZ_CP026515.1	lcl|NZ_CP026515.1_prot_WP_000412211.1_1323	Chromosome	none	1430255	1430914	type A-1 chloramphenicol O-acetyltransferase
Helicobacter_pylori	3871	GCF_002906495.1_ASM290649v1	NZ_CP026325.1	lcl|NZ_CP026325.1_prot_WP_022542381.1_1327	Chromosome	none	1435290	1435754	aminoglycoside N-acetyltransferase AAC(3)-Ia
Helicobacter_pylori	3871	GCF_002906555.1_ASM290655v1	NZ_CP026324.1	lcl|NZ_CP026324.1_prot_WP_022542381.1_1320	Chromosome	none	1431294	1431758	aminoglycoside N-acetyltransferase AAC(3)-Ia
Helicobacter_pylori	3871	GCF_002953555.1_ASM295355v1	NZ_CP026515.1	lcl|NZ_CP026515.1_prot_WP_022542381.1_1327	Chromosome	none	1433293	1433757	aminoglycoside N-acetyltransferase AAC(3)-Ia
Helicobacter_pylori	5018	GCF_002906495.1_ASM290649v1	NZ_CP026325.1	lcl|NZ_CP026325.1_prot_WP_001096887.1_914	Chromosome	none	1015842	1016636	aminoglycoside O-phosphotransferase APH(3')-IIIa
Helicobacter_pylori	5018	GCF_002953555.1_ASM295355v1	NZ_CP026515.1	lcl|NZ_CP026515.1_prot_WP_001096887.1_913	Chromosome	none	1013990	1014784	aminoglycoside O-phosphotransferase APH(3')-IIIa
Helicobacter_pylori	9996	GCF_013122035.1_ASM1312203v1	NZ_CP053392.1	lcl|NZ_CP053392.1_prot_WP_171440583.1_268	Chromosome	none	304779	305573	aminoglycoside O-phosphotransferase APH(3')-IIIa
Helicobacter_pylori	10022	GCF_013122055.1_ASM1312205v1	NZ_CP053394.1	lcl|NZ_CP053394.1_prot_WP_001096887.1_1458	Chromosome	none	1573196	1573990	aminoglycoside O-phosphotransferase APH(3')-IIIa
Helicobacter_pylori	10041	GCF_013122115.1_ASM1312211v1	NZ_CP053396.1	lcl|NZ_CP053396.1_prot_WP_001096887.1_1306	Chromosome	none	1441586	1442380	aminoglycoside O-phosphotransferase APH(3')-IIIa
Klebsiella_pneumoniae	3869	GCF_000009885.1_ASM988v1	NC_012731.1	lcl|NC_012731.1_prot_WP_004176269.1_2323	Chromosome	none	2524618	2525478	class A broad-spectrum beta-lactamase SHV-11
Klebsiella_pneumoniae	3869	GCF_000016305.1_ASM1630v1	NC_009648.1	lcl|NC_009648.1_prot_WP_004176269.1_1666	Chromosome	none	1784144	1785004	class A broad-spectrum beta-lactamase SHV-11
Klebsiella_pneumoniae	3869	GCF_000220485.1_ASM22048v1	NC_017540.1	lcl|NC_017540.1_prot_WP_001620095.1_2163	Chromosome	none	2283602	2284462	class A broad-spectrum beta-lactamase SHV-1
Klebsiella_pneumoniae	3869	GCF_000240185.1_ASM24018v2	NC_016845.1	lcl|NC_016845.1_prot_YP_005226822.1_2522	Chromosome	none	2549403	2550263	class A broad-spectrum beta-lactamase SHV-11
Klebsiella_pneumoniae	3869	GCF_000281435.2_ASM28143v2	NZ_CP007727.1	lcl|NZ_CP007727.1_prot_WP_004176269.1_2452	Chromosome	none	2581629	2582489	class A broad-spectrum beta-lactamase SHV-11
Klebsiella_pneumoniae	3869	GCF_000281535.2_ASM28153v2	NZ_CP008827.1	lcl|NZ_CP008827.1_prot_WP_004176269.1_2452	Chromosome	none	2581626	2582486	class A broad-spectrum beta-lactamase SHV-11
Klebsiella_pneumoniae	3869	GCF_000294365.1_ASM29436v1	NC_018522.1	lcl|NC_018522.1_prot_WP_004176269.1_2636	Chromosome	none	2784911	2785771	class A broad-spectrum beta-lactamase SHV-11
Klebsiella_pneumoniae	3869	GCF_000364385.3_ASM36438v3	NZ_CP006659.2	lcl|NZ_CP006659.2_prot_WP_004176269.1_2495	Chromosome	none	2612965	2613825	class A broad-spectrum beta-lactamase SHV-11
Klebsiella_pneumoniae	3869	GCF_000406765.2_ASM40676v2	NZ_CP011980.1	lcl|NZ_CP011980.1_prot_WP_004176269.1_2629	Chromosome	none	2678237	2679097	class A broad-spectrum beta-lactamase SHV-11
Klebsiella_pneumoniae	3869	GCF_000417225.2_ASM41722v2	NZ_CP011976.1	lcl|NZ_CP011976.1_prot_WP_004176269.1_2706	Chromosome	none	2757437	2758297	class A broad-spectrum beta-lactamase SHV-11
Klebsiella_pneumoniae	3869	GCF_000417265.2_ASM41726v2	NZ_CP011985.1	lcl|NZ_CP011985.1_prot_WP_004176269.1_2612	Chromosome	none	2690969	2691829	class A broad-spectrum beta-lactamase SHV-11
Klebsiella_pneumoniae	3869	GCF_000465975.2_ASM46597v2	NZ_CP012883.1	lcl|NZ_CP012883.1_prot_WP_021440083.1_4869	Chromosome	none	5133105	5133971	class A broad-spectrum beta-lactamase SHV-187
Klebsiella_pneumoniae	3869	GCF_000474015.1_ASM47401v1	NC_022566.1	lcl|NC_022566.1_prot_WP_001620095.1_1604	Chromosome	none	1716141	1717001	class A broad-spectrum beta-lactamase SHV-1
Klebsiella_pneumoniae	3869	GCF_000512165.1_ASM51216v1	NZ_CP003999.1	lcl|NZ_CP003999.1_prot_WP_063864613.1_2656	Chromosome	none	2762036	2762896	class A beta-lactamase SHV-110
Klebsiella_pneumoniae	3869	GCF_000597905.1_ASM59790v1	NZ_CP006918.1	lcl|NZ_CP006918.1_prot_WP_004176269.1_2708	Chromosome	none	2787180	2788040	class A broad-spectrum beta-lactamase SHV-11
Klebsiella_pneumoniae	3869	GCF_000695935.1_ASM69593v1	NZ_CP007731.1	lcl|NZ_CP007731.1_prot_WP_023280043.1_2399	Chromosome	none	2545281	2546141	inhibitor-resistant class A broad-spectrum beta-lactamase SHV-26
Klebsiella_pneumoniae	3869	GCF_000714675.1_ASM71467v1	NZ_CP008797.1	lcl|NZ_CP008797.1_prot_WP_004176269.1_3079	Chromosome	none	3238688	3239548	class A broad-spectrum beta-lactamase SHV-11
Klebsiella_pneumoniae	3869	GCF_000717515.1_ASM71751v1	NZ_CP008831.1	lcl|NZ_CP008831.1_prot_WP_004176269.1_2463	Chromosome	none	2579963	2580823	class A broad-spectrum beta-lactamase SHV-11
Klebsiella_pneumoniae	3869	GCF_000733255.1_ASM73325v1	NZ_CP006798.1	lcl|NZ_CP006798.1_prot_WP_004179754.1_630	Chromosome	none	656815	657675	class A broad-spectrum beta-lactamase SHV-28
Klebsiella_pneumoniae	3869	GCF_000739495.1_ASM73949v1	NZ_CP009114.1	lcl|NZ_CP009114.1_prot_WP_004176269.1_805	Chromosome	none	795294	796154	class A broad-spectrum beta-lactamase SHV-11
Klebsiella_pneumoniae	3869	GCF_000742755.1_ASM74275v1	NZ_CP009208.1	lcl|NZ_CP009208.1_prot_WP_064750824.1_881	Chromosome	none	887187	888047	SHV family class A beta-lactamase
Klebsiella_pneumoniae	3869	GCF_000764615.1_ASM76461v1	NZ_CP008929.1	lcl|NZ_CP008929.1_prot_WP_004179754.1_3941	Chromosome	none	4246885	4247745	class A broad-spectrum beta-lactamase SHV-28
Klebsiella_pneumoniae	3869	GCF_000775375.1_ASM77537v1	NZ_CP009771.1	lcl|NZ_CP009771.1_prot_WP_004176269.1_2498	Chromosome	none	2622434	2623294	class A broad-spectrum beta-lactamase SHV-11
Klebsiella_pneumoniae	3869	GCF_000775395.1_ASM77539v1	NZ_CP009775.1	lcl|NZ_CP009775.1_prot_WP_004176269.1_2430	Chromosome	none	2558123	2558983	class A broad-spectrum beta-lactamase SHV-11
Klebsiella_pneumoniae	3869	GCF_000775955.1_ASM77595v1	NZ_CP009461.1	lcl|NZ_CP009461.1_prot_WP_004176269.1_2308	Chromosome	none	2389630	2390490	class A broad-spectrum beta-lactamase SHV-11
Klebsiella_pneumoniae	3869	GCF_000784945.1_ASM78494v1	NZ_CP009863.1	lcl|NZ_CP009863.1_prot_WP_001620095.1_2421	Chromosome	none	2579981	2580841	class A broad-spectrum beta-lactamase SHV-1
Klebsiella_pneumoniae	3869	GCF_000784985.1_ASM78498v1	NZ_CP009872.1	lcl|NZ_CP009872.1_prot_WP_004176269.1_2462	Chromosome	none	2578568	2579428	class A broad-spectrum beta-lactamase SHV-11
Klebsiella_pneumoniae	3869	GCF_000785005.1_ASM78500v1	NZ_CP009876.1	lcl|NZ_CP009876.1_prot_WP_004176269.1_2302	Chromosome	none	2493067	2493927	class A broad-spectrum beta-lactamase SHV-11
Klebsiella_pneumoniae	3869	GCF_000813205.1_ASM81320v1	NZ_CP006738.1	lcl|NZ_CP006738.1_prot_WP_001620095.1_2601	Chromosome	none	2729064	2729924	class A broad-spectrum beta-lactamase SHV-1
Klebsiella_pneumoniae	3869	GCF_000814305.1_ASM81430v1	NZ_CP010392.1	lcl|NZ_CP010392.1_prot_WP_004176269.1_2619	Chromosome	none	2697062	2697922	class A broad-spectrum beta-lactamase SHV-11
Klebsiella_pneumoniae	3869	GCF_000814805.1_ASM81480v1	NZ_CP006722.1	lcl|NZ_CP006722.1_prot_WP_004176269.1_2715	Chromosome	none	2875596	2876456	class A broad-spectrum beta-lactamase SHV-11
Klebsiella_pneumoniae	3869	GCF_001022035.1_ASM102203v1	NZ_CP011578.1	lcl|NZ_CP011578.1_prot_WP_004176269.1_701	Chromosome	none	719876	720736	class A broad-spectrum beta-lactamase SHV-11
Klebsiella_pneumoniae	3869	GCF_001022175.1_ASM102217v1	NZ_CP011624.1	lcl|NZ_CP011624.1_prot_WP_004176269.1_4724	Chromosome	none	4934359	4935219	class A broad-spectrum beta-lactamase SHV-11
Klebsiella_pneumoniae	3869	GCF_001022235.1_ASM102223v1	NZ_CP011647.1	lcl|NZ_CP011647.1_prot_WP_004176269.1_3582	Chromosome	none	3731874	3732734	class A broad-spectrum beta-lactamase SHV-11
Klebsiella_pneumoniae	3869	GCF_001185665.2_ASM118566v3	NZ_CP073054.1	lcl|NZ_CP073054.1_prot_WP_004176269.1_2534	Chromosome	none	2577161	2578021	class A broad-spectrum beta-lactamase SHV-11
Klebsiella_pneumoniae	3869	GCF_001307175.1_ASM130717v1	NZ_CP012753.1	lcl|NZ_CP012753.1_prot_WP_004179754.1_1072	Chromosome	none	1078475	1079335	class A broad-spectrum beta-lactamase SHV-28
Klebsiella_pneumoniae	3869	GCF_001316565.3_ASM131656v3	NZ_CP023487.1	lcl|NZ_CP023487.1_prot_WP_001620095.1_3270	Chromosome	none	3383592	3384452	class A broad-spectrum beta-lactamase SHV-1
Klebsiella_pneumoniae	3869	GCF_001455995.1_MS6671.v1	NZ_LN824133.1	lcl|NZ_LN824133.1_prot_WP_004176269.1_2409	Chromosome	none	2564949	2565809	class A broad-spectrum beta-lactamase SHV-11
Klebsiella_pneumoniae	3869	GCF_001456055.3_ASM145605v3	NZ_CP012987.1	lcl|NZ_CP012987.1_prot_WP_023282555.1_172	Chromosome	none	165363	166223	class A broad-spectrum beta-lactamase SHV-27
Klebsiella_pneumoniae	3869	GCF_001456095.3_ASM145609v3	NZ_CP012992.1	lcl|NZ_CP012992.1_prot_WP_023282555.1_163	Chromosome	none	156968	157828	class A broad-spectrum beta-lactamase SHV-27
Klebsiella_pneumoniae	3869	GCF_001456135.1_ASM145613v1	NZ_CP013322.1	lcl|NZ_CP013322.1_prot_WP_004176269.1_4781	Chromosome	none	4991500	4992360	class A broad-spectrum beta-lactamase SHV-11
Klebsiella_pneumoniae	3869	GCF_001482345.1_ASM148234v1	NZ_CP013711.1	lcl|NZ_CP013711.1_prot_WP_004176269.1_4340	Chromosome	none	4592559	4593419	class A broad-spectrum beta-lactamase SHV-11
Klebsiella_pneumoniae	3869	GCF_001521895.1_ASM152189v1	NZ_CP014004.1	lcl|NZ_CP014004.1_prot_WP_004179754.1_1079	Chromosome	none	1087615	1088475	class A broad-spectrum beta-lactamase SHV-28
Klebsiella_pneumoniae	3869	GCF_001529935.1_ASM152993v1	NZ_CP014010.1	lcl|NZ_CP014010.1_prot_WP_004176269.1_2371	Chromosome	none	2576592	2577452	class A broad-spectrum beta-lactamase SHV-11
Klebsiella_pneumoniae	3869	GCF_001530015.1_ASM153001v1	NZ_CP014008.1	lcl|NZ_CP014008.1_prot_WP_001620095.1_2310	Chromosome	none	2496401	2497261	class A broad-spectrum beta-lactamase SHV-1
Klebsiella_pneumoniae	3869	GCF_001548315.1_ASM154831v1	NZ_AP014950.1	lcl|NZ_AP014950.1_prot_WP_061154665.1_2705	Chromosome	none	2823448	2824308	class A beta-lactamase LEN-42
Klebsiella_pneumoniae	3869	GCF_001611095.1_ASM161109v1	NZ_CP012744.1	lcl|NZ_CP012744.1_prot_WP_001620095.1_2676	Chromosome	none	2727235	2728095	class A broad-spectrum beta-lactamase SHV-1
Klebsiella_pneumoniae	3869	GCF_001644765.1_ASM164476v1	NZ_CP015500.1	lcl|NZ_CP015500.1_prot_WP_004176269.1_2560	Chromosome	none	2637986	2638846	class A broad-spectrum beta-lactamase SHV-11
Klebsiella_pneumoniae	3869	GCF_001646625.1_ASM164662v1	NZ_CP015753.1	lcl|NZ_CP015753.1_prot_WP_001620095.1_103	Chromosome	none	102915	103775	class A broad-spectrum beta-lactamase SHV-1
Klebsiella_pneumoniae	3869	GCF_001648215.1_ASM164821v1	NZ_CP014755.1	lcl|NZ_CP014755.1_prot_WP_004176269.1_2336	Chromosome	none	2530231	2531091	class A broad-spectrum beta-lactamase SHV-11
Klebsiella_pneumoniae	3869	GCF_001663195.1_ASM166319v1	NZ_CP015990.1	lcl|NZ_CP015990.1_prot_WP_004179754.1_2289	Chromosome	none	2427953	2428813	class A broad-spectrum beta-lactamase SHV-28
Klebsiella_pneumoniae	3869	GCF_001663295.1_ASM166329v1	NZ_CP014762.1	lcl|NZ_CP014762.1_prot_WP_004176269.1_2519	Chromosome	none	2639109	2639969	class A broad-spectrum beta-lactamase SHV-11
Klebsiella_pneumoniae	3869	GCF_001663435.1_ASM166343v1	NZ_CP015025.1	lcl|NZ_CP015025.1_prot_WP_004176269.1_2405	Chromosome	none	2563981	2564841	class A broad-spectrum beta-lactamase SHV-11
Klebsiella_pneumoniae	3869	GCF_001663455.1_ASM166345v1	NZ_CP015130.1	lcl|NZ_CP015130.1_prot_WP_001620095.1_532	Chromosome	none	512301	513161	class A broad-spectrum beta-lactamase SHV-1
Klebsiella_pneumoniae	3869	GCF_001675125.1_ASM167512v1	NZ_CP014647.1	lcl|NZ_CP014647.1_prot_WP_004176269.1_2452	Chromosome	none	2582966	2583826	class A broad-spectrum beta-lactamase SHV-11
Klebsiella_pneumoniae	3869	GCF_001676825.1_ASM167682v1	NZ_CP016159.1	lcl|NZ_CP016159.1_prot_WP_001620095.1_4848	Chromosome	none	5149260	5150120	class A broad-spectrum beta-lactamase SHV-1
Klebsiella_pneumoniae	3869	GCF_001699105.2_ASM169910v2	NZ_CP052761.1	lcl|NZ_CP052761.1_prot_WP_004176269.1_2528	Chromosome	none	2614707	2615567	class A broad-spectrum beta-lactamase SHV-11
Klebsiella_pneumoniae	3869	GCF_001701425.2_ASM170142v2	NZ_CP027042.1	lcl|NZ_CP027042.1_prot_WP_004176269.1_2607	Chromosome	none	2695589	2696449	class A broad-spectrum beta-lactamase SHV-11
Klebsiella_pneumoniae	3869	GCF_001701835.2_ASM170183v2	NZ_CP027036.1	lcl|NZ_CP027036.1_prot_WP_004176269.1_3648	Chromosome	none	3800153	3801013	class A broad-spectrum beta-lactamase SHV-11
Klebsiella_pneumoniae	3869	GCF_001701845.2_ASM170184v2	NZ_CP027048.1	lcl|NZ_CP027048.1_prot_WP_004176269.1_2723	Chromosome	none	2799039	2799899	class A broad-spectrum beta-lactamase SHV-11
Klebsiella_pneumoniae	3869	GCF_001702045.2_ASM170204v2	NZ_CP027053.1	lcl|NZ_CP027053.1_prot_WP_004176269.1_1366	Chromosome	none	1419577	1420437	class A broad-spectrum beta-lactamase SHV-11
Klebsiella_pneumoniae	3869	GCF_001704235.1_ASM170423v1	NZ_CP016811.1	lcl|NZ_CP016811.1_prot_WP_023280043.1_1583	Chromosome	none	1627035	1627895	inhibitor-resistant class A broad-spectrum beta-lactamase SHV-26
Klebsiella_pneumoniae	3869	GCF_001705385.1_ASM170538v1	NZ_CP015822.1	lcl|NZ_CP015822.1_prot_WP_004176269.1_772	Chromosome	none	769599	770459	class A broad-spectrum beta-lactamase SHV-11
Klebsiella_pneumoniae	3869	GCF_001708225.1_ASM170822v1	NZ_CP016814.1	lcl|NZ_CP016814.1_prot_WP_004176269.1_2362	Chromosome	none	2570438	2571298	class A broad-spectrum beta-lactamase SHV-11
Klebsiella_pneumoniae	3869	GCF_001708245.1_ASM170824v1	NZ_CP016813.1	lcl|NZ_CP016813.1_prot_WP_004176269.1_2935	Chromosome	none	3180833	3181693	class A broad-spectrum beta-lactamase SHV-11
Klebsiella_pneumoniae	3869	GCF_001709275.1_ASM170927v1	NZ_CP016923.1	lcl|NZ_CP016923.1_prot_WP_004179754.1_4518	Chromosome	none	4847645	4848505	class A broad-spectrum beta-lactamase SHV-28
Klebsiella_pneumoniae	3869	GCF_001709295.1_ASM170929v1	NZ_CP016926.1	lcl|NZ_CP016926.1_prot_WP_004179754.1_182	Chromosome	none	175817	176677	class A broad-spectrum beta-lactamase SHV-28
Klebsiella_pneumoniae	3869	GCF_001721725.1_ASM172172v1	NZ_CP012560.1	lcl|NZ_CP012560.1_prot_WP_001620095.1_4838	Chromosome	none	5058925	5059785	class A broad-spectrum beta-lactamase SHV-1
Klebsiella_pneumoniae	3869	GCF_001741545.1_ASM174154v1	NZ_CP012568.1	lcl|NZ_CP012568.1_prot_WP_001620095.1_1331	Chromosome	none	1365752	1366612	class A broad-spectrum beta-lactamase SHV-1
Klebsiella_pneumoniae	3869	GCF_001741665.1_ASM174166v1	NZ_CP012561.1	lcl|NZ_CP012561.1_prot_WP_001620095.1_3489	Chromosome	none	3662874	3663734	class A broad-spectrum beta-lactamase SHV-1
Klebsiella_pneumoniae	3869	GCF_001746535.1_ASM174653v1	NZ_CP012745.1	lcl|NZ_CP012745.1_prot_WP_004176269.1_2830	Chromosome	none	2951609	2952469	class A broad-spectrum beta-lactamase SHV-11
Klebsiella_pneumoniae	3869	GCF_001855315.1_ASM185531v1	NZ_CP012426.1	lcl|NZ_CP012426.1_prot_WP_004176269.1_261	Chromosome	none	254926	255786	class A broad-spectrum beta-lactamase SHV-11
Klebsiella_pneumoniae	3869	GCF_001870165.1_ASM187016v1	NZ_CP017934.1	lcl|NZ_CP017934.1_prot_WP_001620095.1_732	Chromosome	none	733655	734515	class A broad-spectrum beta-lactamase SHV-1
Klebsiella_pneumoniae	3869	GCF_001885255.2_ASM188525v2	NZ_CP018140.1	lcl|NZ_CP018140.1_prot_WP_004176269.1_2713	Chromosome	none	2812885	2813745	class A broad-spectrum beta-lactamase SHV-11
Klebsiella_pneumoniae	3869	GCF_001887985.4_ASM188798v4	NZ_CP026585.3	lcl|NZ_CP026585.3_prot_WP_004176269.1_2762	Chromosome	none	2841665	2842525	class A broad-spectrum beta-lactamase SHV-11
Klebsiella_pneumoniae	3869	GCF_001887995.2_ASM188799v2	NZ_CP031885.1	lcl|NZ_CP031885.1_prot_WP_001620095.1_2685	Chromosome	none	2749250	2750110	class A broad-spectrum beta-lactamase SHV-1
Klebsiella_pneumoniae	3869	GCF_001902195.1_ASM190219v1	NZ_CP018428.1	lcl|NZ_CP018428.1_prot_WP_004176269.1_2416	Chromosome	none	2515777	2516637	class A broad-spectrum beta-lactamase SHV-11
Klebsiella_pneumoniae	3869	GCF_001902215.1_ASM190221v1	NZ_CP018427.1	lcl|NZ_CP018427.1_prot_WP_004176269.1_2415	Chromosome	none	2514712	2515572	class A broad-spectrum beta-lactamase SHV-11
Klebsiella_pneumoniae	3869	GCF_001902235.1_ASM190223v1	NZ_CP018437.1	lcl|NZ_CP018437.1_prot_WP_004176269.1_2416	Chromosome	none	2514713	2515573	class A broad-spectrum beta-lactamase SHV-11
Klebsiella_pneumoniae	3869	GCF_001902255.1_ASM190225v1	NZ_CP018356.1	lcl|NZ_CP018356.1_prot_WP_004176269.1_1719	Chromosome	none	1789063	1789923	class A broad-spectrum beta-lactamase SHV-11
Klebsiella_pneumoniae	3869	GCF_001902335.1_ASM190233v1	NZ_CP018337.1	lcl|NZ_CP018337.1_prot_WP_001620095.1_2589	Chromosome	none	2689704	2690564	class A broad-spectrum beta-lactamase SHV-1
Klebsiella_pneumoniae	3869	GCF_001902355.1_ASM190235v1	NZ_CP018364.1	lcl|NZ_CP018364.1_prot_WP_004176269.1_2679	Chromosome	none	2754349	2755209	class A broad-spectrum beta-lactamase SHV-11
Klebsiella_pneumoniae	3869	GCF_001902415.1_ASM190241v1	NZ_CP018438.1	lcl|NZ_CP018438.1_prot_WP_004176269.1_2654	Chromosome	none	2748895	2749755	class A broad-spectrum beta-lactamase SHV-11
Klebsiella_pneumoniae	3869	GCF_001902435.1_ASM190243v1	NZ_CP018447.1	lcl|NZ_CP018447.1_prot_WP_001620095.1_2797	Chromosome	none	2865853	2866713	class A broad-spectrum beta-lactamase SHV-1
Klebsiella_pneumoniae	3869	GCF_001902475.1_ASM190247v1	NZ_CP018454.1	lcl|NZ_CP018454.1_prot_WP_004176269.1_1353	Chromosome	none	1355711	1356571	class A broad-spectrum beta-lactamase SHV-11
Klebsiella_pneumoniae	3869	GCF_001902515.1_ASM190251v1	NZ_CP018450.1	lcl|NZ_CP018450.1_prot_WP_001620095.1_2798	Chromosome	none	2865841	2866701	class A broad-spectrum beta-lactamase SHV-1
Klebsiella_pneumoniae	3869	GCF_001902535.1_ASM190253v1	NZ_CP018352.1	lcl|NZ_CP018352.1_prot_WP_004176269.1_840	Chromosome	none	846554	847414	class A broad-spectrum beta-lactamase SHV-11
Klebsiella_pneumoniae	3869	GCF_001908515.1_ASM190851v1	NZ_CP018671.1	lcl|NZ_CP018671.1_prot_WP_004176269.1_154	Chromosome	none	159368	160228	class A broad-spectrum beta-lactamase SHV-11
Klebsiella_pneumoniae	3869	GCF_001908595.1_ASM190859v1	NZ_CP018686.1	lcl|NZ_CP018686.1_prot_WP_004176269.1_2713	Chromosome	none	2813789	2814649	class A broad-spectrum beta-lactamase SHV-11
Klebsiella_pneumoniae	3869	GCF_001908625.1_ASM190862v1	NZ_CP018701.1	lcl|NZ_CP018701.1_prot_WP_004176269.1_2714	Chromosome	none	2814853	2815713	class A broad-spectrum beta-lactamase SHV-11
Klebsiella_pneumoniae	3869	GCF_001908655.1_ASM190865v1	NZ_CP018707.1	lcl|NZ_CP018707.1_prot_WP_004176269.1_2715	Chromosome	none	2813789	2814649	class A broad-spectrum beta-lactamase SHV-11
Klebsiella_pneumoniae	3869	GCF_001908675.1_ASM190867v1	NZ_CP018713.1	lcl|NZ_CP018713.1_prot_WP_004176269.1_2714	Chromosome	none	2813788	2814648	class A broad-spectrum beta-lactamase SHV-11
Klebsiella_pneumoniae	3869	GCF_001908695.1_ASM190869v1	NZ_CP018719.1	lcl|NZ_CP018719.1_prot_WP_004176269.1_2711	Chromosome	none	2813789	2814649	class A broad-spectrum beta-lactamase SHV-11
Klebsiella_pneumoniae	3869	GCF_001908715.1_ASM190871v1	NZ_CP018676.1	lcl|NZ_CP018676.1_prot_WP_004176269.1_134	Chromosome	none	137306	138166	class A broad-spectrum beta-lactamase SHV-11
Klebsiella_pneumoniae	3869	GCF_001908875.1_ASM190887v1	NZ_CP018695.1	lcl|NZ_CP018695.1_prot_WP_004176269.1_2713	Chromosome	none	2813790	2814650	class A broad-spectrum beta-lactamase SHV-11
Klebsiella_pneumoniae	3869	GCF_001908895.1_ASM190889v1	NZ_CP018692.1	lcl|NZ_CP018692.1_prot_WP_004176269.1_2655	Chromosome	none	2749671	2750531	class A broad-spectrum beta-lactamase SHV-11
Klebsiella_pneumoniae	3869	GCF_001913175.1_ASM191317v1	NZ_CP018735.1	lcl|NZ_CP018735.1_prot_WP_001620095.1_2824	Chromosome	none	2886941	2887801	class A broad-spectrum beta-lactamase SHV-1
Klebsiella_pneumoniae	3869	GCF_001922465.1_ASM192246v1	NZ_CP018816.1	lcl|NZ_CP018816.1_prot_WP_004176269.1_3422	Chromosome	none	3542520	3543380	class A broad-spectrum beta-lactamase SHV-11
Klebsiella_pneumoniae	3869	GCF_001936035.1_ASM193603v1	NZ_CP015134.1	lcl|NZ_CP015134.1_prot_WP_063864611.1_3587	Chromosome	none	3801746	3802606	class A broad-spectrum beta-lactamase SHV-108
Klebsiella_pneumoniae	3869	GCF_001939885.2_ASM193988v2	NZ_CP019160.1	lcl|NZ_CP019160.1_prot_WP_023282555.1_2401	Chromosome	none	2563563	2564423	class A broad-spectrum beta-lactamase SHV-27
Klebsiella_pneumoniae	3869	GCF_001952835.1_ASM195283v1	NZ_CP019219.1	lcl|NZ_CP019219.1_prot_WP_004176269.1_2539	Chromosome	none	2636301	2637161	class A broad-spectrum beta-lactamase SHV-11
Klebsiella_pneumoniae	3869	GCF_001952875.1_ASM195287v1	NZ_CP015382.1	lcl|NZ_CP015382.1_prot_WP_004176269.1_2635	Chromosome	none	2705266	2706126	class A broad-spectrum beta-lactamase SHV-11
Klebsiella_pneumoniae	3869	GCF_001952895.1_ASM195289v1	NZ_CP015385.1	lcl|NZ_CP015385.1_prot_WP_075995080.1_2717	Chromosome	none	2765740	2766600	SHV family class A beta-lactamase
Klebsiella_pneumoniae	3869	GCF_001956965.1_ASM195696v1	NZ_CP017985.1	lcl|NZ_CP017985.1_prot_WP_004176269.1_2712	Chromosome	none	2813789	2814649	class A broad-spectrum beta-lactamase SHV-11
Klebsiella_pneumoniae	3869	GCF_002055765.1_ASM205576v1	NZ_CP020061.1	lcl|NZ_CP020061.1_prot_WP_023282555.1_1726	Chromosome	none	1843815	1844675	class A broad-spectrum beta-lactamase SHV-27
Klebsiella_pneumoniae	3869	GCF_002055855.1_ASM205585v1	NZ_CP020067.1	lcl|NZ_CP020067.1_prot_WP_004179754.1_4871	Chromosome	none	5168853	5169713	class A broad-spectrum beta-lactamase SHV-28
Klebsiella_pneumoniae	3869	GCF_002056385.1_ASM205638v1	NZ_CP020071.1	lcl|NZ_CP020071.1_prot_WP_004176269.1_4003	Chromosome	none	4118410	4119270	class A broad-spectrum beta-lactamase SHV-11
Klebsiella_pneumoniae	3869	GCF_002056475.1_ASM205647v1	NZ_CP020108.1	lcl|NZ_CP020108.1_prot_WP_004176269.1_104	Chromosome	none	98092	98952	class A broad-spectrum beta-lactamase SHV-11
Klebsiella_pneumoniae	3869	GCF_002113865.1_ASM211386v1	NZ_CP020901.1	lcl|NZ_CP020901.1_prot_WP_004176269.1_1805	Chromosome	none	1902547	1903407	class A broad-spectrum beta-lactamase SHV-11
Klebsiella_pneumoniae	3869	GCF_002116885.1_ASM211688v1	NZ_CP015120.1	lcl|NZ_CP015120.1_prot_WP_001620095.1_2605	Chromosome	none	2693514	2694374	class A broad-spectrum beta-lactamase SHV-1
Klebsiella_pneumoniae	3869	GCF_002156725.1_ASM215672v1	NZ_CP020837.1	lcl|NZ_CP020837.1_prot_WP_004176269.1_2635	Chromosome	none	2751511	2752371	class A broad-spectrum beta-lactamase SHV-11
Klebsiella_pneumoniae	3869	GCF_002156745.1_ASM215674v1	NZ_CP020841.1	lcl|NZ_CP020841.1_prot_WP_004176269.1_385	Chromosome	none	370369	371229	class A broad-spectrum beta-lactamase SHV-11
Klebsiella_pneumoniae	3869	GCF_002156785.1_ASM215678v1	NZ_CP020853.1	lcl|NZ_CP020853.1_prot_WP_004179754.1_2558	Chromosome	none	2808607	2809467	class A broad-spectrum beta-lactamase SHV-28
Klebsiella_pneumoniae	3869	GCF_002163895.1_ASM216389v1	NZ_CP019047.1	lcl|NZ_CP019047.1_prot_WP_002904004.1_2640	Chromosome	none	2742881	2743741	class A extended-spectrum beta-lactamase SHV-12
Klebsiella_pneumoniae	3869	GCF_002164835.4_ASM216483v4	NZ_CP028542.3	lcl|NZ_CP028542.3_prot_WP_004176269.1_2190	Chromosome	none	2239720	2240580	class A broad-spectrum beta-lactamase SHV-11
Klebsiella_pneumoniae	3869	GCF_002164855.2_ASM216485v2	NZ_CP031721.1	lcl|NZ_CP031721.1_prot_WP_004176269.1_2765	Chromosome	none	2845552	2846412	class A broad-spectrum beta-lactamase SHV-11
Klebsiella_pneumoniae	3869	GCF_002180075.1_ASM218007v1	NZ_CP021539.1	lcl|NZ_CP021539.1_prot_WP_004176269.1_2913	Chromosome	none	3063514	3064374	class A broad-spectrum beta-lactamase SHV-11
Klebsiella_pneumoniae	3869	GCF_002180155.1_ASM218015v1	NZ_CP021549.1	lcl|NZ_CP021549.1_prot_WP_004176269.1_2142	Chromosome	none	2206810	2207670	class A broad-spectrum beta-lactamase SHV-11
Klebsiella_pneumoniae	3869	GCF_002180175.1_ASM218017v1	NZ_CP021685.1	lcl|NZ_CP021685.1_prot_WP_004176269.1_4443	Chromosome	none	4678236	4679096	class A broad-spectrum beta-lactamase SHV-11
Klebsiella_pneumoniae	3869	GCF_002180255.1_ASM218025v1	NZ_CP021696.1	lcl|NZ_CP021696.1_prot_WP_063864678.1_984	Chromosome	none	1002845	1003705	class A broad-spectrum beta-lactamase SHV-36
Klebsiella_pneumoniae	3869	GCF_002180295.1_ASM218029v1	NZ_CP021718.1	lcl|NZ_CP021718.1_prot_WP_004176269.1_1181	Chromosome	none	1245265	1246125	class A broad-spectrum beta-lactamase SHV-11
Klebsiella_pneumoniae	3869	GCF_002180315.1_ASM218031v1	NZ_CP021708.1	lcl|NZ_CP021708.1_prot_WP_004179754.1_1587	Chromosome	none	1616184	1617044	class A broad-spectrum beta-lactamase SHV-28
Klebsiella_pneumoniae	3869	GCF_002192315.1_ASM219231v1	NZ_CP021740.1	lcl|NZ_CP021740.1_prot_WP_001620095.1_3039	Chromosome	none	3233337	3234197	class A broad-spectrum beta-lactamase SHV-1
Klebsiella_pneumoniae	3869	GCF_002192335.1_ASM219233v1	NZ_CP021751.1	lcl|NZ_CP021751.1_prot_WP_004176269.1_2423	Chromosome	none	2530106	2530966	class A broad-spectrum beta-lactamase SHV-11
Klebsiella_pneumoniae	3869	GCF_002192375.1_ASM219237v1	NZ_CP021757.1	lcl|NZ_CP021757.1_prot_WP_004176269.1_335	Chromosome	none	335725	336585	class A broad-spectrum beta-lactamase SHV-11
Klebsiella_pneumoniae	3869	GCF_002197225.1_ASM219722v1	NZ_CP021833.1	lcl|NZ_CP021833.1_prot_WP_004176269.1_1190	Chromosome	none	1232431	1233291	class A broad-spectrum beta-lactamase SHV-11
Klebsiella_pneumoniae	3869	GCF_002197505.1_ASM219750v1	NZ_CP021859.1	lcl|NZ_CP021859.1_prot_WP_004176269.1_321	Chromosome	none	314613	315473	class A broad-spectrum beta-lactamase SHV-11
Klebsiella_pneumoniae	3869	GCF_002202195.1_ASM220219v1	NZ_CP021960.1	lcl|NZ_CP021960.1_prot_WP_004176269.1_3516	Chromosome	none	3632881	3633741	class A broad-spectrum beta-lactamase SHV-11
Klebsiella_pneumoniae	3869	GCF_002202215.1_ASM220221v1	NZ_CP021939.1	lcl|NZ_CP021939.1_prot_WP_004176269.1_3100	Chromosome	none	3303169	3304029	class A broad-spectrum beta-lactamase SHV-11
Klebsiella_pneumoniae	3869	GCF_002202235.1_ASM220223v1	NZ_CP021944.1	lcl|NZ_CP021944.1_prot_WP_004176269.1_4553	Chromosome	none	4832043	4832903	class A broad-spectrum beta-lactamase SHV-11
Klebsiella_pneumoniae	3869	GCF_002202255.1_ASM220225v1	NZ_CP021950.1	lcl|NZ_CP021950.1_prot_WP_004176269.1_737	Chromosome	none	733608	734468	class A broad-spectrum beta-lactamase SHV-11
Klebsiella_pneumoniae	3869	GCF_002202275.1_ASM220227v1	NZ_CP021955.1	lcl|NZ_CP021955.1_prot_WP_021440083.1_2394	Chromosome	none	2507458	2508324	class A broad-spectrum beta-lactamase SHV-187
Klebsiella_pneumoniae	3869	GCF_002209405.1_ASM220940v1	NZ_CP022023.1	lcl|NZ_CP022023.1_prot_WP_004179754.1_4093	Chromosome	none	4364421	4365281	class A broad-spectrum beta-lactamase SHV-28
Klebsiella_pneumoniae	3869	GCF_002211905.1_ASM221190v1	NZ_CP022127.1	lcl|NZ_CP022127.1_prot_WP_004179754.1_5004	Chromosome	none	5308581	5309441	class A broad-spectrum beta-lactamase SHV-28
Klebsiella_pneumoniae	3869	GCF_002243445.1_ASM224344v1	NZ_CP022573.1	lcl|NZ_CP022573.1_prot_WP_004176269.1_39	Chromosome	none	36491	37351	class A broad-spectrum beta-lactamase SHV-11
Klebsiella_pneumoniae	3869	GCF_002248115.2_ASM224811v3	NZ_CP041099.1	lcl|NZ_CP041099.1_prot_WP_001620095.1_2647	Chromosome	none	2718169	2719029	class A broad-spectrum beta-lactamase SHV-1
Klebsiella_pneumoniae	3869	GCF_002249975.2_ASM224997v3	NZ_CP022691.2	lcl|NZ_CP022691.2_prot_WP_004176269.1_2725	Chromosome	none	2802398	2803258	class A broad-spectrum beta-lactamase SHV-11
Klebsiella_pneumoniae	3869	GCF_002251875.2_ASM225187v3	NZ_CP041092.1	lcl|NZ_CP041092.1_prot_WP_001620095.1_2548	Chromosome	none	2659785	2660645	class A broad-spectrum beta-lactamase SHV-1
Klebsiella_pneumoniae	3869	GCF_002257765.2_ASM225776v2	NZ_CP036361.1	lcl|NZ_CP036361.1_prot_WP_004176269.1_2758	Chromosome	none	2837911	2838771	class A broad-spectrum beta-lactamase SHV-11
Klebsiella_pneumoniae	3869	GCF_002257935.4_ASM225793v4	NZ_CP028391.2	lcl|NZ_CP028391.2_prot_WP_004176269.1_2663	Chromosome	none	2788905	2789765	class A broad-spectrum beta-lactamase SHV-11
Klebsiella_pneumoniae	3869	GCF_002258055.3_ASM225805v3	NZ_CP028806.2	lcl|NZ_CP028806.2_prot_WP_004176269.1_2659	Chromosome	none	2753381	2754241	class A broad-spectrum beta-lactamase SHV-11
Klebsiella_pneumoniae	3869	GCF_002258145.4_ASM225814v4	NZ_CP027068.3	lcl|NZ_CP027068.3_prot_WP_004176269.1_2740	Chromosome	none	2812746	2813606	class A broad-spectrum beta-lactamase SHV-11
Klebsiella_pneumoniae	3869	GCF_002269295.1_ASM226929v1	NZ_CP022882.1	lcl|NZ_CP022882.1_prot_WP_004176269.1_5113	Chromosome	none	5333731	5334591	class A broad-spectrum beta-lactamase SHV-11
Klebsiella_pneumoniae	3869	GCF_002278055.1_ASM227805v1	NZ_CP022997.1	lcl|NZ_CP022997.1_prot_WP_004176269.1_1075	Chromosome	none	1092635	1093495	class A broad-spectrum beta-lactamase SHV-11
Klebsiella_pneumoniae	3869	GCF_002300675.1_ASM230067v2	NZ_CP036320.1	lcl|NZ_CP036320.1_prot_WP_001620095.1_3953	Chromosome	none	4189845	4190705	class A broad-spectrum beta-lactamase SHV-1
Klebsiella_pneumoniae	3869	GCF_002587165.1_ASM258716v1	NZ_CP023941.1	lcl|NZ_CP023941.1_prot_WP_004176269.1_2658	Chromosome	none	2739221	2740081	class A broad-spectrum beta-lactamase SHV-11
Klebsiella_pneumoniae	3869	GCF_002587885.1_ASM258788v1	NZ_CP023946.1	lcl|NZ_CP023946.1_prot_WP_004176269.1_1621	Chromosome	none	1696742	1697602	class A broad-spectrum beta-lactamase SHV-11
Klebsiella_pneumoniae	3869	GCF_002591075.1_ASM259107v1	NZ_CP023913.1	lcl|NZ_CP023913.1_prot_WP_004176269.1_1635	Chromosome	none	1708414	1709274	class A broad-spectrum beta-lactamase SHV-11
Klebsiella_pneumoniae	3869	GCF_002741685.1_ASM274168v1	NZ_CP024191.1	lcl|NZ_CP024191.1_prot_WP_004176269.1_2623	Chromosome	none	2730226	2731086	class A broad-spectrum beta-lactamase SHV-11
Klebsiella_pneumoniae	3869	GCF_002752775.1_ASM275277v1	NZ_CP024489.1	lcl|NZ_CP024489.1_prot_WP_021440083.1_2616	Chromosome	none	2706477	2707343	class A broad-spectrum beta-lactamase SHV-187
Klebsiella_pneumoniae	3869	GCF_002752905.1_ASM275290v1	NZ_CP024496.1	lcl|NZ_CP024496.1_prot_WP_001620095.1_2555	Chromosome	none	2665518	2666378	class A broad-spectrum beta-lactamase SHV-1
Klebsiella_pneumoniae	3869	GCF_002752955.1_ASM275295v1	NZ_CP024458.1	lcl|NZ_CP024458.1_prot_WP_001620095.1_1841	Chromosome	none	1960299	1961159	class A broad-spectrum beta-lactamase SHV-1
Klebsiella_pneumoniae	3869	GCF_002752975.1_ASM275297v1	NZ_CP024563.1	lcl|NZ_CP024563.1_prot_WP_004176269.1_1924	Chromosome	none	1988656	1989516	class A broad-spectrum beta-lactamase SHV-11
Klebsiella_pneumoniae	3869	GCF_002752995.1_ASM275299v1	NZ_CP024542.1	lcl|NZ_CP024542.1_prot_WP_004176269.1_2698	Chromosome	none	2789783	2790643	class A broad-spectrum beta-lactamase SHV-11
Klebsiella_pneumoniae	3869	GCF_002753055.1_ASM275305v1	NZ_CP024521.1	lcl|NZ_CP024521.1_prot_WP_004176269.1_1346	Chromosome	none	1402532	1403392	class A broad-spectrum beta-lactamase SHV-11
Klebsiella_pneumoniae	3869	GCF_002753075.1_ASM275307v1	NZ_CP024528.1	lcl|NZ_CP024528.1_prot_WP_004176269.1_2623	Chromosome	none	2730336	2731196	class A broad-spectrum beta-lactamase SHV-11
Klebsiella_pneumoniae	3869	GCF_002753165.1_ASM275316v1	NZ_CP024535.1	lcl|NZ_CP024535.1_prot_WP_004176269.1_2590	Chromosome	none	2697607	2698467	class A broad-spectrum beta-lactamase SHV-11
Klebsiella_pneumoniae	3869	GCF_002753355.1_ASM275335v1	NZ_CP024545.1	lcl|NZ_CP024545.1_prot_WP_004176269.1_2698	Chromosome	none	2789783	2790643	class A broad-spectrum beta-lactamase SHV-11
Klebsiella_pneumoniae	3869	GCF_002753375.1_ASM275337v1	NZ_CP024548.1	lcl|NZ_CP024548.1_prot_WP_004176269.1_2651	Chromosome	none	2732557	2733417	class A broad-spectrum beta-lactamase SHV-11
Klebsiella_pneumoniae	3869	GCF_002753405.1_ASM275340v1	NZ_CP024549.1	lcl|NZ_CP024549.1_prot_WP_004176269.1_2624	Chromosome	none	2731456	2732316	class A broad-spectrum beta-lactamase SHV-11
Klebsiella_pneumoniae	3869	GCF_002753555.1_ASM275355v1	NZ_CP024556.1	lcl|NZ_CP024556.1_prot_WP_004176269.1_2623	Chromosome	none	2731686	2732546	class A broad-spectrum beta-lactamase SHV-11
Klebsiella_pneumoniae	3869	GCF_002753605.1_ASM275360v1	NZ_CP024570.1	lcl|NZ_CP024570.1_prot_WP_004176269.1_1924	Chromosome	none	1988656	1989516	class A broad-spectrum beta-lactamase SHV-11
Klebsiella_pneumoniae	3869	GCF_002761315.1_ASM276131v1	NZ_CP017994.1	lcl|NZ_CP017994.1_prot_WP_004176269.1_5154	Chromosome	none	5503986	5504846	class A broad-spectrum beta-lactamase SHV-11
Klebsiella_pneumoniae	3869	GCF_002761515.1_ASM276151v1	NZ_CP018056.1	lcl|NZ_CP018056.1_prot_WP_004176269.1_1164	Chromosome	none	1217625	1218485	class A broad-spectrum beta-lactamase SHV-11
Klebsiella_pneumoniae	3869	GCF_002786755.1_ASM278675v1	NZ_CP024838.1	lcl|NZ_CP024838.1_prot_WP_004176269.1_4770	Chromosome	none	5028566	5029426	class A broad-spectrum beta-lactamase SHV-11
Klebsiella_pneumoniae	3869	GCF_002787755.1_ASM278775v1	NZ_CP024834.1	lcl|NZ_CP024834.1_prot_WP_004176269.1_2308	Chromosome	none	2373765	2374625	class A broad-spectrum beta-lactamase SHV-11
Klebsiella_pneumoniae	3869	GCF_002811305.2_ASM281130v2	NZ_CP036371.1	lcl|NZ_CP036371.1_prot_WP_004176269.1_2189	Chromosome	none	2240920	2241780	class A broad-spectrum beta-lactamase SHV-11
Klebsiella_pneumoniae	3869	GCF_002811325.3_ASM281132v3	NZ_CP028583.2	lcl|NZ_CP028583.2_prot_WP_004176269.1_2758	Chromosome	none	2837911	2838771	class A broad-spectrum beta-lactamase SHV-11
Klebsiella_pneumoniae	3869	GCF_002811335.3_ASM281133v4	NZ_CP025963.2	lcl|NZ_CP025963.2_prot_WP_004176269.1_2589	Chromosome	none	2680938	2681798	class A broad-spectrum beta-lactamase SHV-11
Klebsiella_pneumoniae	3869	GCF_002812365.1_ASM281236v1	NZ_CP025005.1	lcl|NZ_CP025005.1_prot_WP_004176269.1_2729	Chromosome	none	2805296	2806156	class A broad-spectrum beta-lactamase SHV-11
Klebsiella_pneumoniae	3869	GCF_002812385.1_ASM281238v1	NZ_CP025008.1	lcl|NZ_CP025008.1_prot_WP_004176269.1_2725	Chromosome	none	2801731	2802591	class A broad-spectrum beta-lactamase SHV-11
Klebsiella_pneumoniae	3869	GCF_002812665.1_ASM281266v1	NZ_CP025037.1	lcl|NZ_CP025037.1_prot_WP_004176269.1_2807	Chromosome	none	2910858	2911718	class A broad-spectrum beta-lactamase SHV-11
Klebsiella_pneumoniae	3869	GCF_002813595.1_ASM281359v1	NZ_CP025080.1	lcl|NZ_CP025080.1_prot_WP_004176269.1_2736	Chromosome	none	2859578	2860438	class A broad-spectrum beta-lactamase SHV-11
Klebsiella_pneumoniae	3869	GCF_002814015.1_ASM281401v1	NZ_CP018306.1	lcl|NZ_CP018306.1_prot_WP_100908269.1_4157	Chromosome	none	4361956	4362828	SHV family class A beta-lactamase
Klebsiella_pneumoniae	3869	GCF_002833425.1_ASM283342v1	NZ_CP025143.1	lcl|NZ_CP025143.1_prot_WP_004179754.1_2789	Chromosome	none	2846835	2847695	class A broad-spectrum beta-lactamase SHV-28
Klebsiella_pneumoniae	3869	GCF_002833445.1_ASM283344v1	NZ_CP025140.1	lcl|NZ_CP025140.1_prot_WP_004179754.1_2537	Chromosome	none	2609289	2610149	class A broad-spectrum beta-lactamase SHV-28
Klebsiella_pneumoniae	3869	GCF_002833465.1_ASM283346v1	NZ_CP025146.1	lcl|NZ_CP025146.1_prot_WP_004179754.1_2783	Chromosome	none	2839353	2840213	class A broad-spectrum beta-lactamase SHV-28
Klebsiella_pneumoniae	3869	GCF_002848545.1_ASM284854v1	NZ_CP025456.1	lcl|NZ_CP025456.1_prot_WP_004176269.1_2490	Chromosome	none	2626107	2626967	class A broad-spectrum beta-lactamase SHV-11
Klebsiella_pneumoniae	3869	GCF_002848565.1_ASM284856v1	NZ_CP025466.1	lcl|NZ_CP025466.1_prot_WP_004176269.1_2450	Chromosome	none	2579112	2579972	class A broad-spectrum beta-lactamase SHV-11
Klebsiella_pneumoniae	3869	GCF_002848585.1_ASM284858v1	NZ_CP025461.1	lcl|NZ_CP025461.1_prot_WP_004176269.1_2473	Chromosome	none	2614245	2615105	class A broad-spectrum beta-lactamase SHV-11
Klebsiella_pneumoniae	3869	GCF_002850275.3_ASM285027v3	NZ_CP025541.3	lcl|NZ_CP025541.3_prot_WP_004176269.1_2434	Chromosome	none	2613824	2614684	class A broad-spectrum beta-lactamase SHV-11
Klebsiella_pneumoniae	3869	GCF_002852365.2_ASM285236v2	NZ_CP036300.1	lcl|NZ_CP036300.1_prot_WP_004176269.1_2743	Chromosome	none	2821410	2822270	class A broad-spectrum beta-lactamase SHV-11
Klebsiella_pneumoniae	3869	GCF_002852785.2_ASM285278v2	NZ_CP043357.1	lcl|NZ_CP043357.1_prot_WP_004176269.1_2746	Chromosome	none	2824036	2824896	class A broad-spectrum beta-lactamase SHV-11
Klebsiella_pneumoniae	3869	GCF_002852945.3_ASM285294v3	NZ_CP028783.2	lcl|NZ_CP028783.2_prot_WP_004176269.1_2659	Chromosome	none	2733636	2734496	class A broad-spectrum beta-lactamase SHV-11
Klebsiella_pneumoniae	3869	GCF_002852975.3_ASM285297v3	NZ_CP029384.2	lcl|NZ_CP029384.2_prot_WP_004176269.1_2743	Chromosome	none	2818852	2819712	class A broad-spectrum beta-lactamase SHV-11
Klebsiella_pneumoniae	3869	GCF_002852995.3_ASM285299v3	NZ_CP028787.2	lcl|NZ_CP028787.2_prot_WP_011117369.1_2641	Chromosome	none	2715639	2716499	class A extended-spectrum beta-lactamase SHV-5
Klebsiella_pneumoniae	3869	GCF_002853115.2_ASM285311v2	NZ_CP073285.1	lcl|NZ_CP073285.1_prot_WP_004176269.1_2740	Chromosome	none	2857431	2858291	class A broad-spectrum beta-lactamase SHV-11
Klebsiella_pneumoniae	3869	GCF_002853435.3_ASM285343v3	NZ_CP028548.2	lcl|NZ_CP028548.2_prot_WP_004176269.1_2749	Chromosome	none	2821480	2822340	class A broad-spectrum beta-lactamase SHV-11
Klebsiella_pneumoniae	3869	GCF_002853475.2_ASM285347v2	NZ_CP037963.1	lcl|NZ_CP037963.1_prot_WP_001620095.1_2640	Chromosome	none	2714541	2715401	class A broad-spectrum beta-lactamase SHV-1
Klebsiella_pneumoniae	3869	GCF_002893825.1_ASM289382v1	NZ_CP025951.1	lcl|NZ_CP025951.1_prot_WP_002904004.1_1322	Chromosome	none	1381534	1382394	class A extended-spectrum beta-lactamase SHV-12
Klebsiella_pneumoniae	3869	GCF_002903005.1_ASM290300v1	NZ_CP026177.1	lcl|NZ_CP026177.1_prot_WP_001620095.1_142	Chromosome	none	128687	129547	class A broad-spectrum beta-lactamase SHV-1
Klebsiella_pneumoniae	3869	GCF_002903025.1_ASM290302v1	NZ_CP026178.1	lcl|NZ_CP026178.1_prot_WP_001620095.1_879	Chromosome	none	933400	934260	class A broad-spectrum beta-lactamase SHV-1
Klebsiella_pneumoniae	3869	GCF_002909775.1_ASM290977v2	NZ_CP036327.1	lcl|NZ_CP036327.1_prot_WP_001620095.1_873	Chromosome	none	865589	866449	class A broad-spectrum beta-lactamase SHV-1
Klebsiella_pneumoniae	3869	GCF_002918585.2_ASM291858v2	NZ_CP036450.1	lcl|NZ_CP036450.1_prot_WP_004176269.1_2740	Chromosome	none	2866650	2867510	class A broad-spectrum beta-lactamase SHV-11
Klebsiella_pneumoniae	3869	GCF_002935085.1_ASM293508v1	NZ_CP026392.1	lcl|NZ_CP026392.1_prot_WP_001620095.1_237	Chromosome	none	223897	224757	class A broad-spectrum beta-lactamase SHV-1
Klebsiella_pneumoniae	3869	GCF_002944845.1_ASM294484v1	NZ_CP026586.1	lcl|NZ_CP026586.1_prot_WP_001620095.1_2595	Chromosome	none	2692015	2692875	class A broad-spectrum beta-lactamase SHV-1
Klebsiella_pneumoniae	3869	GCF_002948565.1_ASM294856v1	NZ_CP026751.1	lcl|NZ_CP026751.1_prot_WP_004179754.1_573	Chromosome	none	569314	570174	class A broad-spectrum beta-lactamase SHV-28
Klebsiella_pneumoniae	3869	GCF_002951555.1_ASM295155v1	NZ_CP018883.1	lcl|NZ_CP018883.1_prot_WP_004176269.1_1211	Chromosome	none	1252858	1253718	class A broad-spectrum beta-lactamase SHV-11
Klebsiella_pneumoniae	3869	GCF_002951595.1_ASM295159v1	NZ_CP018885.1	lcl|NZ_CP018885.1_prot_WP_004176269.1_3924	Chromosome	none	4066795	4067655	class A broad-spectrum beta-lactamase SHV-11
Klebsiella_pneumoniae	3869	GCF_002951635.1_ASM295163v1	NZ_CP014123.1	lcl|NZ_CP014123.1_prot_WP_001620095.1_2507	Chromosome	none	2645462	2646322	class A broad-spectrum beta-lactamase SHV-1
Klebsiella_pneumoniae	3869	GCF_002966875.1_ASM296687v1	NZ_CP025211.1	lcl|NZ_CP025211.1_prot_WP_023280043.1_1627	Chromosome	none	1678464	1679324	inhibitor-resistant class A broad-spectrum beta-lactamase SHV-26
Klebsiella_pneumoniae	3869	GCF_002967795.2_ASM296779v2	NZ_CP053364.1	lcl|NZ_CP053364.1_prot_WP_004176269.1_253	Chromosome	none	251446	252306	class A broad-spectrum beta-lactamase SHV-11
Klebsiella_pneumoniae	3869	GCF_002968475.1_ASM296847v1	NZ_CP027146.1	lcl|NZ_CP027146.1_prot_WP_004176269.1_4735	Chromosome	none	4963273	4964133	class A broad-spectrum beta-lactamase SHV-11
Klebsiella_pneumoniae	3869	GCF_002968495.1_ASM296849v1	NZ_CP027160.1	lcl|NZ_CP027160.1_prot_WP_004176269.1_1470	Chromosome	none	1548140	1549000	class A broad-spectrum beta-lactamase SHV-11
Klebsiella_pneumoniae	3869	GCF_002970375.3_ASM297037v3	NZ_CP034039.1	lcl|NZ_CP034039.1_prot_WP_004176269.1_2743	Chromosome	none	2833241	2834101	class A broad-spectrum beta-lactamase SHV-11
Klebsiella_pneumoniae	3869	GCF_002970895.1_ASM297089v1	NZ_CP027189.1	lcl|NZ_CP027189.1_prot_WP_004176269.1_3513	Chromosome	none	3733892	3734752	class A broad-spectrum beta-lactamase SHV-11
Klebsiella_pneumoniae	3869	GCF_003006175.1_ASM300617v1	NZ_CP024429.1	lcl|NZ_CP024429.1_prot_WP_004176269.1_2326	Chromosome	none	2499540	2500400	class A broad-spectrum beta-lactamase SHV-11
Klebsiella_pneumoniae	3869	GCF_003010735.1_ASM301073v1	NZ_CP027612.1	lcl|NZ_CP027612.1_prot_WP_004176269.1_4333	Chromosome	none	4538529	4539389	class A broad-spectrum beta-lactamase SHV-11
Klebsiella_pneumoniae	3869	GCF_003030145.1_ASM303014v1	NZ_CP028176.1	lcl|NZ_CP028176.1_prot_WP_004179754.1_4713	Chromosome	none	5001103	5001963	class A broad-spectrum beta-lactamase SHV-28
Klebsiella_pneumoniae	3869	GCF_003031325.1_ASM303132v1	NZ_CP024874.1	lcl|NZ_CP024874.1_prot_WP_004179754.1_1368	Chromosome	none	1438697	1439557	class A broad-spectrum beta-lactamase SHV-28
Klebsiella_pneumoniae	3869	GCF_003031345.1_ASM303134v1	NZ_CP024916.1	lcl|NZ_CP024916.1_prot_WP_004176269.1_2395	Chromosome	none	2559015	2559875	class A broad-spectrum beta-lactamase SHV-11
Klebsiella_pneumoniae	3869	GCF_003031505.1_ASM303150v1	NZ_CP020498.1	lcl|NZ_CP020498.1_prot_WP_004176269.1_2628	Chromosome	none	2705333	2706193	class A broad-spectrum beta-lactamase SHV-11
Klebsiella_pneumoniae	3869	GCF_003037005.2_ASM303700v2	NZ_CP036305.1	lcl|NZ_CP036305.1_prot_WP_004176269.1_2741	Chromosome	none	2818821	2819681	class A broad-spectrum beta-lactamase SHV-11
Klebsiella_pneumoniae	3869	GCF_003037325.3_ASM303732v3	NZ_CP028797.2	lcl|NZ_CP028797.2_prot_WP_004176269.1_2253	Chromosome	none	2251187	2252047	class A broad-spectrum beta-lactamase SHV-11
Klebsiella_pneumoniae	3869	GCF_003037615.2_ASM303761v2	NZ_CP029388.1	lcl|NZ_CP029388.1_prot_WP_063864674.1_678	Chromosome	none	684521	685381	class A extended-spectrum beta-lactamase SHV-31
Klebsiella_pneumoniae	3869	GCF_003038135.2_ASM303813v2	NZ_CP043353.1	lcl|NZ_CP043353.1_prot_WP_004176269.1_2758	Chromosome	none	2837474	2838334	class A broad-spectrum beta-lactamase SHV-11
Klebsiella_pneumoniae	3869	GCF_003038215.3_ASM303821v3	NZ_CP028793.2	lcl|NZ_CP028793.2_prot_WP_004176269.1_2772	Chromosome	none	2837082	2837942	class A broad-spectrum beta-lactamase SHV-11
Klebsiella_pneumoniae	3869	GCF_003054385.1_ASM305438v1	NZ_CP028716.1	lcl|NZ_CP028716.1_prot_WP_004179754.1_2979	Chromosome	none	3196079	3196939	class A broad-spectrum beta-lactamase SHV-28
Klebsiella_pneumoniae	3869	GCF_003069525.1_ASM306952v1	NZ_CP028932.1	lcl|NZ_CP028932.1_prot_WP_004179754.1_453	Chromosome	none	445570	446430	class A broad-spectrum beta-lactamase SHV-28
Klebsiella_pneumoniae	3869	GCF_003071305.1_ASM307130v1	NZ_CP028953.1	lcl|NZ_CP028953.1_prot_WP_023280043.1_1391	Chromosome	none	1426971	1427831	inhibitor-resistant class A broad-spectrum beta-lactamase SHV-26
Klebsiella_pneumoniae	3869	GCF_003073235.1_ASM307323v1	NZ_CP024038.1	lcl|NZ_CP024038.1_prot_WP_001620095.1_4018	Chromosome	none	4238719	4239579	class A broad-spectrum beta-lactamase SHV-1
Klebsiella_pneumoniae	3869	GCF_003073315.1_ASM307331v1	NZ_CP028990.1	lcl|NZ_CP028990.1_prot_WP_023280043.1_1439	Chromosome	none	1485164	1486024	inhibitor-resistant class A broad-spectrum beta-lactamase SHV-26
Klebsiella_pneumoniae	3869	GCF_003073335.1_ASM307333v1	NZ_CP028994.1	lcl|NZ_CP028994.1_prot_WP_004176269.1_2878	Chromosome	none	3015215	3016075	class A broad-spectrum beta-lactamase SHV-11
Klebsiella_pneumoniae	3869	GCF_003073675.1_ASM307367v1	NZ_CP029099.1	lcl|NZ_CP029099.1_prot_WP_004176269.1_2735	Chromosome	none	2787729	2788589	class A broad-spectrum beta-lactamase SHV-11
Klebsiella_pneumoniae	3869	GCF_003074015.1_ASM307401v1	NZ_CP029137.1	lcl|NZ_CP029137.1_prot_WP_004179754.1_2655	Chromosome	none	2827210	2828070	class A broad-spectrum beta-lactamase SHV-28
Klebsiella_pneumoniae	3869	GCF_003076555.1_ASM307655v1	NZ_CP026495.1	lcl|NZ_CP026495.1_prot_WP_004179754.1_2600	Chromosome	none	2710009	2710869	class A broad-spectrum beta-lactamase SHV-28
Klebsiella_pneumoniae	3869	GCF_003181055.1_ASM318105v1	NZ_CP029582.1	lcl|NZ_CP029582.1_prot_WP_004176269.1_4304	Chromosome	none	4614527	4615387	class A broad-spectrum beta-lactamase SHV-11
Klebsiella_pneumoniae	3869	GCF_003181095.1_ASM318109v1	NZ_CP029587.1	lcl|NZ_CP029587.1_prot_WP_001620095.1_4503	Chromosome	none	4726206	4727066	class A broad-spectrum beta-lactamase SHV-1
Klebsiella_pneumoniae	3869	GCF_003181135.1_ASM318113v1	NZ_CP029590.1	lcl|NZ_CP029590.1_prot_WP_001620095.1_4115	Chromosome	none	4303334	4304194	class A broad-spectrum beta-lactamase SHV-1
Klebsiella_pneumoniae	3869	GCF_003186535.1_ASM318653v1	NZ_CP021165.1	lcl|NZ_CP021165.1_prot_WP_063864653.1_2546	Chromosome	none	2645369	2646229	class A beta-lactamase SHV-168
Klebsiella_pneumoniae	3869	GCF_003194285.1_ASM319428v1	NZ_CP023249.1	lcl|NZ_CP023249.1_prot_WP_004176269.1_1389	Chromosome	none	1452127	1452987	class A broad-spectrum beta-lactamase SHV-11
Klebsiella_pneumoniae	3869	GCF_003203435.1_ASM320343v1	NZ_CP023722.1	lcl|NZ_CP023722.1_prot_WP_004176269.1_3130	Chromosome	none	3288084	3288944	class A broad-spectrum beta-lactamase SHV-11
Klebsiella_pneumoniae	3869	GCF_003204175.1_ASM320417v1	NZ_CP029738.1	lcl|NZ_CP029738.1_prot_WP_001620095.1_682	Chromosome	none	684395	685255	class A broad-spectrum beta-lactamase SHV-1
Klebsiella_pneumoniae	3869	GCF_003204465.1_ASM320446v1	NZ_CP029722.1	lcl|NZ_CP029722.1_prot_WP_023280043.1_247	Chromosome	none	239244	240104	inhibitor-resistant class A broad-spectrum beta-lactamase SHV-26
Klebsiella_pneumoniae	3869	GCF_003261955.3_ASM326195v3	NZ_CP033396.2	lcl|NZ_CP033396.2_prot_WP_004176269.1_2760	Chromosome	none	2839412	2840272	class A broad-spectrum beta-lactamase SHV-11
Klebsiella_pneumoniae	3869	GCF_003267985.1_ASM326798v1	NZ_CP022611.1	lcl|NZ_CP022611.1_prot_WP_004179754.1_646	Chromosome	none	640490	641350	class A broad-spectrum beta-lactamase SHV-28
Klebsiella_pneumoniae	3869	GCF_003285145.1_ASM328514v1	NZ_CP030174.1	lcl|NZ_CP030174.1_prot_WP_001620095.1_2550	Chromosome	none	2677430	2678290	class A broad-spectrum beta-lactamase SHV-1
Klebsiella_pneumoniae	3869	GCF_003286975.1_ASM328697v1	NZ_CP030172.1	lcl|NZ_CP030172.1_prot_WP_021440083.1_2514	Chromosome	none	2638739	2639605	class A broad-spectrum beta-lactamase SHV-187
Klebsiella_pneumoniae	3869	GCF_003286995.1_ASM328699v1	NZ_CP030269.1	lcl|NZ_CP030269.1_prot_WP_004176269.1_877	Chromosome	none	886665	887525	class A broad-spectrum beta-lactamase SHV-11
Klebsiella_pneumoniae	3869	GCF_003288375.1_ASM328837v1	NZ_CP030341.1	lcl|NZ_CP030341.1_prot_WP_004176269.1_2989	Chromosome	none	3083449	3084309	class A broad-spectrum beta-lactamase SHV-11
Klebsiella_pneumoniae	3869	GCF_003330945.1_ASM333094v1	NZ_CP030923.1	lcl|NZ_CP030923.1_prot_WP_001620095.1_3807	Chromosome	none	4012980	4013840	class A broad-spectrum beta-lactamase SHV-1
Klebsiella_pneumoniae	3869	GCF_003367555.1_ASM336755v1	NZ_CP026130.1	lcl|NZ_CP026130.1_prot_WP_004176269.1_2723	Chromosome	none	2798351	2799211	class A broad-spectrum beta-lactamase SHV-11
Klebsiella_pneumoniae	3869	GCF_003408615.1_ASM340861v1	NZ_CP031577.1	lcl|NZ_CP031577.1_prot_WP_001620095.1_4817	Chromosome	none	5044936	5045796	class A broad-spectrum beta-lactamase SHV-1
Klebsiella_pneumoniae	3869	GCF_003429545.1_ASM342954v1	NZ_CP029689.1	lcl|NZ_CP029689.1_prot_WP_004176269.1_4625	Chromosome	none	4837981	4838841	class A broad-spectrum beta-lactamase SHV-11
Klebsiella_pneumoniae	3869	GCF_003432145.1_ASM343214v1	NZ_CP031789.1	lcl|NZ_CP031789.1_prot_WP_023282555.1_2561	Chromosome	none	2647009	2647869	class A broad-spectrum beta-lactamase SHV-27
Klebsiella_pneumoniae	3869	GCF_003432165.1_ASM343216v1	NZ_CP031800.1	lcl|NZ_CP031800.1_prot_WP_001620095.1_1526	Chromosome	none	1544283	1545143	class A broad-spectrum beta-lactamase SHV-1
Klebsiella_pneumoniae	3869	GCF_003432185.1_ASM343218v1	NZ_CP031808.1	lcl|NZ_CP031808.1_prot_WP_021440083.1_2698	Chromosome	none	2749757	2750623	class A broad-spectrum beta-lactamase SHV-187
Klebsiella_pneumoniae	3869	GCF_003432205.1_ASM343220v1	NZ_CP031814.1	lcl|NZ_CP031814.1_prot_WP_063864615.1_2558	Chromosome	none	2655960	2656820	class A beta-lactamase SHV-119
Klebsiella_pneumoniae	3869	GCF_003432245.1_ASM343224v1	NZ_CP031792.1	lcl|NZ_CP031792.1_prot_WP_004176269.1_2602	Chromosome	none	2721799	2722659	class A broad-spectrum beta-lactamase SHV-11
Klebsiella_pneumoniae	3869	GCF_003432265.1_ASM343226v1	NZ_CP031798.1	lcl|NZ_CP031798.1_prot_WP_004176269.1_2588	Chromosome	none	2669098	2669958	class A broad-spectrum beta-lactamase SHV-11
Klebsiella_pneumoniae	3869	GCF_003432285.1_ASM343228v1	NZ_CP031795.1	lcl|NZ_CP031795.1_prot_WP_001620095.1_2649	Chromosome	none	2771357	2772217	class A broad-spectrum beta-lactamase SHV-1
Klebsiella_pneumoniae	3869	GCF_003432405.1_ASM343240v1	NZ_CP031613.1	lcl|NZ_CP031613.1_prot_WP_001620095.1_2640	Chromosome	none	2718591	2719451	class A broad-spectrum beta-lactamase SHV-1
Klebsiella_pneumoniae	3869	GCF_003443755.1_ASM344375v1	NZ_CP023416.1	lcl|NZ_CP023416.1_prot_WP_002904004.1_2729	Chromosome	none	2776351	2777211	class A extended-spectrum beta-lactamase SHV-12
Klebsiella_pneumoniae	3869	GCF_003571525.1_ASM357152v1	NZ_CP032167.1	lcl|NZ_CP032167.1_prot_WP_004176269.1_2300	Chromosome	none	2309312	2310172	class A broad-spectrum beta-lactamase SHV-11
Klebsiella_pneumoniae	3869	GCF_003571545.1_ASM357154v1	NZ_CP032178.1	lcl|NZ_CP032178.1_prot_WP_001620095.1_4147	Chromosome	none	4386989	4387849	class A broad-spectrum beta-lactamase SHV-1
Klebsiella_pneumoniae	3869	GCF_003571585.1_ASM357158v1	NZ_CP032175.1	lcl|NZ_CP032175.1_prot_WP_004176269.1_4389	Chromosome	none	4680799	4681659	class A broad-spectrum beta-lactamase SHV-11
Klebsiella_pneumoniae	3869	GCF_003571605.1_ASM357160v1	NZ_CP032185.1	lcl|NZ_CP032185.1_prot_WP_001620095.1_1950	Chromosome	none	2028707	2029567	class A broad-spectrum beta-lactamase SHV-1
Klebsiella_pneumoniae	3869	GCF_003571645.1_ASM357164v1	NZ_CP032200.1	lcl|NZ_CP032200.1_prot_WP_004176269.1_4341	Chromosome	none	4582315	4583175	class A broad-spectrum beta-lactamase SHV-11
Klebsiella_pneumoniae	3869	GCF_003571705.1_ASM357170v1	NZ_CP032207.1	lcl|NZ_CP032207.1_prot_WP_004176269.1_4322	Chromosome	none	4532296	4533156	class A broad-spectrum beta-lactamase SHV-11
Klebsiella_pneumoniae	3869	GCF_003571745.1_ASM357174v1	NZ_CP032222.1	lcl|NZ_CP032222.1_prot_WP_004176269.1_1038	Chromosome	none	1106661	1107521	class A broad-spectrum beta-lactamase SHV-11
Klebsiella_pneumoniae	3869	GCF_003574235.1_ASM357423v1	NZ_AP018747.1	lcl|NZ_AP018747.1_prot_WP_004179754.1_2399	Chromosome	none	2444297	2445157	class A broad-spectrum beta-lactamase SHV-28
Klebsiella_pneumoniae	3869	GCF_003574255.1_ASM357425v1	NZ_AP018750.1	lcl|NZ_AP018750.1_prot_WP_004179754.1_2446	Chromosome	none	2513089	2513949	class A broad-spectrum beta-lactamase SHV-28
Klebsiella_pneumoniae	3869	GCF_003574275.1_ASM357427v1	NZ_AP018753.1	lcl|NZ_AP018753.1_prot_WP_004179754.1_2446	Chromosome	none	2513088	2513948	class A broad-spectrum beta-lactamase SHV-28
Klebsiella_pneumoniae	3869	GCF_003584585.1_ASM358458v1	NZ_AP018671.1	lcl|NZ_AP018671.1_prot_WP_004176269.1_2817	Chromosome	none	2871968	2872828	class A broad-spectrum beta-lactamase SHV-11
Klebsiella_pneumoniae	3869	GCF_003590665.1_ASM359066v1	NZ_CP031817.1	lcl|NZ_CP031817.1_prot_WP_063864678.1_2542	Chromosome	none	2648943	2649803	class A broad-spectrum beta-lactamase SHV-36
Klebsiella_pneumoniae	3869	GCF_003597695.1_ASM359769v1	NZ_CP022916.1	lcl|NZ_CP022916.1_prot_WP_004179754.1_2646	Chromosome	none	2745243	2746103	class A broad-spectrum beta-lactamase SHV-28
Klebsiella_pneumoniae	3869	GCF_003597715.1_ASM359771v1	NZ_CP022922.1	lcl|NZ_CP022922.1_prot_WP_004179754.1_2646	Chromosome	none	2745243	2746103	class A broad-spectrum beta-lactamase SHV-28
Klebsiella_pneumoniae	3869	GCF_003597735.1_ASM359773v1	NZ_CP022919.1	lcl|NZ_CP022919.1_prot_WP_004179754.1_2646	Chromosome	none	2745241	2746101	class A broad-spectrum beta-lactamase SHV-28
Klebsiella_pneumoniae	3869	GCF_003597755.1_ASM359775v1	NZ_CP022924.1	lcl|NZ_CP022924.1_prot_WP_004179754.1_2647	Chromosome	none	2746615	2747475	class A broad-spectrum beta-lactamase SHV-28
Klebsiella_pneumoniae	3869	GCF_003660185.1_ASM366018v1	NZ_CP032831.1	lcl|NZ_CP032831.1_prot_WP_001620095.1_2628	Chromosome	none	2724537	2725397	class A broad-spectrum beta-lactamase SHV-1
Klebsiella_pneumoniae	3869	GCF_003660205.1_ASM366020v1	NZ_CP032833.1	lcl|NZ_CP032833.1_prot_WP_004176269.1_2364	Chromosome	none	2390227	2391087	class A broad-spectrum beta-lactamase SHV-11
Klebsiella_pneumoniae	3869	GCF_003692695.1_ASM369269v1	NZ_CP028478.1	lcl|NZ_CP028478.1_prot_WP_001620095.1_2591	Chromosome	none	2656542	2657402	class A broad-spectrum beta-lactamase SHV-1
Klebsiella_pneumoniae	3869	GCF_003711065.1_ASM371106v1	NZ_CP033405.1	lcl|NZ_CP033405.1_prot_WP_004176269.1_2755	Chromosome	none	2835881	2836741	class A broad-spectrum beta-lactamase SHV-11
Klebsiella_pneumoniae	3869	GCF_003790485.1_ASM379048v1	NZ_CP033625.1	lcl|NZ_CP033625.1_prot_WP_001620095.1_2756	Chromosome	none	2836171	2837031	class A broad-spectrum beta-lactamase SHV-1
Klebsiella_pneumoniae	3869	GCF_003812085.1_ASM381208v1	NZ_CP033756.1	lcl|NZ_CP033756.1_prot_WP_001620095.1_4989	Chromosome	none	5260405	5261265	class A broad-spectrum beta-lactamase SHV-1
Klebsiella_pneumoniae	3869	GCF_003812105.1_ASM381210v1	NZ_CP033777.1	lcl|NZ_CP033777.1_prot_WP_004176269.1_3289	Chromosome	none	3476660	3477520	class A broad-spectrum beta-lactamase SHV-11
Klebsiella_pneumoniae	3869	GCF_003850165.1_ASM385016v1	NZ_CP033946.1	lcl|NZ_CP033946.1_prot_WP_001620095.1_2665	Chromosome	none	2764680	2765540	class A broad-spectrum beta-lactamase SHV-1
Klebsiella_pneumoniae	3869	GCF_003855315.1_ASM385531v1	NZ_CP034045.1	lcl|NZ_CP034045.1_prot_WP_004179754.1_2643	Chromosome	none	2768385	2769245	class A broad-spectrum beta-lactamase SHV-28
Klebsiella_pneumoniae	3869	GCF_003855515.1_ASM385551v1	NZ_CP034082.1	lcl|NZ_CP034082.1_prot_WP_004176269.1_2736	Chromosome	none	2852721	2853581	class A broad-spectrum beta-lactamase SHV-11
Klebsiella_pneumoniae	3869	GCF_003855535.1_ASM385553v1	NZ_CP034076.1	lcl|NZ_CP034076.1_prot_WP_004179754.1_2685	Chromosome	none	2818196	2819056	class A broad-spectrum beta-lactamase SHV-28
Klebsiella_pneumoniae	3869	GCF_003855555.1_ASM385555v1	NZ_CP034077.1	lcl|NZ_CP034077.1_prot_WP_004179754.1_2685	Chromosome	none	2818079	2818939	class A broad-spectrum beta-lactamase SHV-28
Klebsiella_pneumoniae	3869	GCF_003856475.1_ASM385647v1	NZ_CP034123.1	lcl|NZ_CP034123.1_prot_WP_002904004.1_2729	Chromosome	none	2804715	2805575	class A extended-spectrum beta-lactamase SHV-12
Klebsiella_pneumoniae	3869	GCF_003856595.1_ASM385659v1	NZ_CP023839.1	lcl|NZ_CP023839.1_prot_WP_004176269.1_2753	Chromosome	none	2873056	2873916	class A broad-spectrum beta-lactamase SHV-11
Klebsiella_pneumoniae	3869	GCF_003931835.1_ASM393183v1	NZ_CP034249.1	lcl|NZ_CP034249.1_prot_WP_004176269.1_2670	Chromosome	none	2739125	2739985	class A broad-spectrum beta-lactamase SHV-11
Klebsiella_pneumoniae	3869	GCF_003932915.1_ASM393291v1	NZ_CP024707.1	lcl|NZ_CP024707.1_prot_WP_004176269.1_2756	Chromosome	none	2917969	2918829	class A broad-spectrum beta-lactamase SHV-11
Klebsiella_pneumoniae	3869	GCF_003934185.1_ASM393418v1	NZ_CP034281.1	lcl|NZ_CP034281.1_prot_WP_004179754.1_2660	Chromosome	none	2751848	2752708	class A broad-spectrum beta-lactamase SHV-28
Klebsiella_pneumoniae	3869	GCF_003937135.2_ASM393713v2	NZ_CP078033.1	lcl|NZ_CP078033.1_prot_WP_004179754.1_2756	Chromosome	none	2855179	2856039	class A broad-spectrum beta-lactamase SHV-28
Klebsiella_pneumoniae	3869	GCF_003953905.1_ASM395390v1	NZ_CP026021.1	lcl|NZ_CP026021.1_prot_WP_004176269.1_2529	Chromosome	none	2651950	2652810	class A broad-spectrum beta-lactamase SHV-11
Klebsiella_pneumoniae	3869	GCF_004006035.1_ASM400603v1	NZ_CP034760.1	lcl|NZ_CP034760.1_prot_WP_004176269.1_2615	Chromosome	none	2689144	2690004	class A broad-spectrum beta-lactamase SHV-11
Klebsiella_pneumoniae	3869	GCF_004010995.1_ASM401099v1	NZ_CP025576.1	lcl|NZ_CP025576.1_prot_WP_001620095.1_2589	Chromosome	none	2707690	2708550	class A broad-spectrum beta-lactamase SHV-1
Klebsiella_pneumoniae	3869	GCF_004014965.1_ASM401496v1	NZ_CP025684.1	lcl|NZ_CP025684.1_prot_WP_004179754.1_2550	Chromosome	none	2671468	2672328	class A broad-spectrum beta-lactamase SHV-28
Klebsiella_pneumoniae	3869	GCF_004118955.1_ASM411895v1	NZ_CP035383.1	lcl|NZ_CP035383.1_prot_WP_004176269.1_2720	Chromosome	none	2852526	2853386	class A broad-spectrum beta-lactamase SHV-11
Klebsiella_pneumoniae	3869	GCF_004119955.1_ASM411995v1	NZ_CP026132.1	lcl|NZ_CP026132.1_prot_WP_004176269.1_2742	Chromosome	none	2816738	2817598	class A broad-spectrum beta-lactamase SHV-11
Klebsiella_pneumoniae	3869	GCF_004119975.1_ASM411997v1	NZ_CP026136.1	lcl|NZ_CP026136.1_prot_WP_004176269.1_2742	Chromosome	none	2814224	2815084	class A broad-spectrum beta-lactamase SHV-11
Klebsiella_pneumoniae	3869	GCF_004119995.1_ASM411999v1	NZ_CP026140.1	lcl|NZ_CP026140.1_prot_WP_004176269.1_2719	Chromosome	none	2792233	2793093	class A broad-spectrum beta-lactamase SHV-11
Klebsiella_pneumoniae	3869	GCF_004120035.1_ASM412003v1	NZ_CP026160.1	lcl|NZ_CP026160.1_prot_WP_063864671.1_2651	Chromosome	none	2702420	2703280	class A broad-spectrum beta-lactamase SHV-25
Klebsiella_pneumoniae	3869	GCF_004120055.1_ASM412005v1	NZ_CP026162.1	lcl|NZ_CP026162.1_prot_WP_023282555.1_2663	Chromosome	none	2767173	2768033	class A broad-spectrum beta-lactamase SHV-27
Klebsiella_pneumoniae	3869	GCF_004120075.1_ASM412007v1	NZ_CP026145.1	lcl|NZ_CP026145.1_prot_WP_004176269.1_2725	Chromosome	none	2799390	2800250	class A broad-spectrum beta-lactamase SHV-11
Klebsiella_pneumoniae	3869	GCF_004120095.1_ASM412009v1	NZ_CP026149.1	lcl|NZ_CP026149.1_prot_WP_004176269.1_2746	Chromosome	none	2818622	2819482	class A broad-spectrum beta-lactamase SHV-11
Klebsiella_pneumoniae	3869	GCF_004120115.1_ASM412011v1	NZ_CP026155.1	lcl|NZ_CP026155.1_prot_WP_004176269.1_2693	Chromosome	none	2790307	2791167	class A broad-spectrum beta-lactamase SHV-11
Klebsiella_pneumoniae	3869	GCF_004120115.1_ASM412011v1	NZ_CP026155.1	lcl|NZ_CP026155.1_prot_WP_004176269.1_2912	Chromosome	none	2992925	2993785	class A broad-spectrum beta-lactamase SHV-11
Klebsiella_pneumoniae	3869	GCF_004120135.1_ASM412013v1	NZ_CP026159.1	lcl|NZ_CP026159.1_prot_WP_004176269.1_2544	Chromosome	none	2642241	2643101	class A broad-spectrum beta-lactamase SHV-11
Klebsiella_pneumoniae	3869	GCF_004120155.1_ASM412015v1	NZ_CP026164.1	lcl|NZ_CP026164.1_prot_WP_063864703.1_2507	Chromosome	none	2613220	2614080	class A broad-spectrum beta-lactamase SHV-71
Klebsiella_pneumoniae	3869	GCF_004120175.1_ASM412017v1	NZ_CP026157.1	lcl|NZ_CP026157.1_prot_WP_004176269.1_2567	Chromosome	none	2658481	2659341	class A broad-spectrum beta-lactamase SHV-11
Klebsiella_pneumoniae	3869	GCF_004135795.1_ASM413579v1	NZ_CP034408.1	lcl|NZ_CP034408.1_prot_WP_004179754.1_684	Chromosome	none	696162	697022	class A broad-spectrum beta-lactamase SHV-28
Klebsiella_pneumoniae	3869	GCF_004137665.1_ASM413766v1	NZ_CP035531.1	lcl|NZ_CP035531.1_prot_WP_001620095.1_1665	Chromosome	none	1764499	1765359	class A broad-spectrum beta-lactamase SHV-1
Klebsiella_pneumoniae	3869	GCF_004141975.1_ASM414197v1	NZ_CP035540.1	lcl|NZ_CP035540.1_prot_WP_004176269.1_2604	Chromosome	none	2692895	2693755	class A broad-spectrum beta-lactamase SHV-11
Klebsiella_pneumoniae	3869	GCF_004295385.1_ASM429538v1	NZ_CP036187.1	lcl|NZ_CP036187.1_prot_WP_004179754.1_3199	Chromosome	none	3384832	3385692	class A broad-spectrum beta-lactamase SHV-28
Klebsiella_pneumoniae	3869	GCF_004295405.1_ASM429540v1	NZ_CP036190.1	lcl|NZ_CP036190.1_prot_WP_004176269.1_768	Chromosome	none	751729	752589	class A broad-spectrum beta-lactamase SHV-11
Klebsiella_pneumoniae	3869	GCF_004295605.1_ASM429560v1	NZ_CP035929.1	lcl|NZ_CP035929.1_prot_WP_004179754.1_2616	Chromosome	none	2743446	2744306	class A broad-spectrum beta-lactamase SHV-28
Klebsiella_pneumoniae	3869	GCF_004319525.1_ASM431952v1	NZ_CP036335.1	lcl|NZ_CP036335.1_prot_WP_004179754.1_1328	Chromosome	none	1378481	1379341	class A broad-spectrum beta-lactamase SHV-28
Klebsiella_pneumoniae	3869	GCF_004322795.1_ASM432279v1	NZ_CP036365.1	lcl|NZ_CP036365.1_prot_WP_004176269.1_3315	Chromosome	none	3454378	3455238	class A broad-spectrum beta-lactamase SHV-11
Klebsiella_pneumoniae	3869	GCF_004322955.1_ASM432295v1	NZ_CP036442.1	lcl|NZ_CP036442.1_prot_WP_001620095.1_2470	Chromosome	none	2648624	2649484	class A broad-spectrum beta-lactamase SHV-1
Klebsiella_pneumoniae	3869	GCF_004322995.1_ASM432299v1	NZ_CP036438.1	lcl|NZ_CP036438.1_prot_WP_023325206.1_4287	Chromosome	none	4591959	4592819	class A broad-spectrum beta-lactamase SHV-33
Klebsiella_pneumoniae	3869	GCF_004332075.1_ASM433207v1	NZ_CP034778.1	lcl|NZ_CP034778.1_prot_WP_001620095.1_2661	Chromosome	none	2762101	2762961	class A broad-spectrum beta-lactamase SHV-1
Klebsiella_pneumoniae	3869	GCF_004801235.1_ASM480123v1	NZ_CP031849.1	lcl|NZ_CP031849.1_prot_WP_004176269.1_2524	Chromosome	none	2595781	2596641	class A broad-spectrum beta-lactamase SHV-11
Klebsiella_pneumoniae	3869	GCF_004924315.1_ASM492431v1	NZ_CP037742.1	lcl|NZ_CP037742.1_prot_WP_004176269.1_2645	Chromosome	none	2783311	2784171	class A broad-spectrum beta-lactamase SHV-11
Klebsiella_pneumoniae	3869	GCF_005347525.1_ASM534752v1	NZ_CP037927.1	lcl|NZ_CP037927.1_prot_WP_004176269.1_2408	Chromosome	none	2533536	2534396	class A broad-spectrum beta-lactamase SHV-11
Klebsiella_pneumoniae	3869	GCF_005853785.1_ASM585378v1	NZ_CP040533.1	lcl|NZ_CP040533.1_prot_WP_004176269.1_2681	Chromosome	none	2761366	2762226	class A broad-spectrum beta-lactamase SHV-11
Klebsiella_pneumoniae	3869	GCF_005854025.1_ASM585402v1	NZ_CP040545.1	lcl|NZ_CP040545.1_prot_WP_004176269.1_2694	Chromosome	none	2779681	2780541	class A broad-spectrum beta-lactamase SHV-11
Klebsiella_pneumoniae	3869	GCF_005854245.1_ASM585424v1	NZ_CP040539.1	lcl|NZ_CP040539.1_prot_WP_004176269.1_4122	Chromosome	none	4334475	4335335	class A broad-spectrum beta-lactamase SHV-11
Klebsiella_pneumoniae	3869	GCF_005885775.1_ASM588577v1	NZ_CP040593.1	lcl|NZ_CP040593.1_prot_WP_004179754.1_4167	Chromosome	none	4453832	4454692	class A broad-spectrum beta-lactamase SHV-28
Klebsiella_pneumoniae	3869	GCF_005944305.1_ASM594430v1	NZ_CP040724.1	lcl|NZ_CP040724.1_prot_WP_004176269.1_73	Chromosome	none	70446	71306	class A broad-spectrum beta-lactamase SHV-11
Klebsiella_pneumoniae	3869	GCF_006364295.1_ASM636429v1	NZ_CP040993.1	lcl|NZ_CP040993.1_prot_WP_001620095.1_3554	Chromosome	none	3792192	3793052	class A broad-spectrum beta-lactamase SHV-1
Klebsiella_pneumoniae	3869	GCF_006459145.1_ASM645914v1	NZ_CP041082.1	lcl|NZ_CP041082.1_prot_WP_001620095.1_2794	Chromosome	none	2864763	2865623	class A broad-spectrum beta-lactamase SHV-1
Klebsiella_pneumoniae	3869	GCF_006494895.1_ASM649489v1	NZ_CP033954.1	lcl|NZ_CP033954.1_prot_WP_004176269.1_2734	Chromosome	none	2810792	2811652	class A broad-spectrum beta-lactamase SHV-11
Klebsiella_pneumoniae	3869	GCF_006494915.1_ASM649491v1	NZ_CP033960.1	lcl|NZ_CP033960.1_prot_WP_004176269.1_2781	Chromosome	none	2826449	2827309	class A broad-spectrum beta-lactamase SHV-11
Klebsiella_pneumoniae	3869	GCF_006965405.1_ASM696540v3	NZ_CP041353.1	lcl|NZ_CP041353.1_prot_WP_065799505.1_2591	Chromosome	none	2712285	2713145	SHV family class A beta-lactamase
Klebsiella_pneumoniae	3869	GCF_006974165.1_ASM697416v1	NZ_CP040363.1	lcl|NZ_CP040363.1_prot_WP_001620095.1_4171	Chromosome	none	4435660	4436520	class A broad-spectrum beta-lactamase SHV-1
Klebsiella_pneumoniae	3869	GCF_007197815.1_ASM719781v1	NZ_CP041644.1	lcl|NZ_CP041644.1_prot_WP_004176269.1_4042	Chromosome	none	4296828	4297688	class A broad-spectrum beta-lactamase SHV-11
Klebsiella_pneumoniae	3869	GCF_007421865.2_ASM742186v2	NZ_CP054403.1	lcl|NZ_CP054403.1_prot_WP_023280043.1_2533	Chromosome	none	2615260	2616120	inhibitor-resistant class A broad-spectrum beta-lactamase SHV-26
Klebsiella_pneumoniae	3869	GCF_007421875.2_ASM742187v2	NZ_CP054400.1	lcl|NZ_CP054400.1_prot_WP_023280043.1_2529	Chromosome	none	2615260	2616120	inhibitor-resistant class A broad-spectrum beta-lactamase SHV-26
Klebsiella_pneumoniae	3869	GCF_007421885.2_ASM742188v2	NZ_CP054406.1	lcl|NZ_CP054406.1_prot_WP_023280043.1_2529	Chromosome	none	2615259	2616119	inhibitor-resistant class A broad-spectrum beta-lactamase SHV-26
Klebsiella_pneumoniae	3869	GCF_007833555.1_ASM783355v1	NZ_CP030070.1	lcl|NZ_CP030070.1_prot_WP_001620095.1_2334	Chromosome	none	2501874	2502734	class A broad-spectrum beta-lactamase SHV-1
Klebsiella_pneumoniae	3869	GCF_007833575.1_ASM783357v1	NZ_CP030072.1	lcl|NZ_CP030072.1_prot_WP_004179754.1_2298	Chromosome	none	2502820	2503680	class A broad-spectrum beta-lactamase SHV-28
Klebsiella_pneumoniae	3869	GCF_007873865.1_ASM787386v1	NZ_CP041639.1	lcl|NZ_CP041639.1_prot_WP_001620095.1_2660	Chromosome	none	2707403	2708263	class A broad-spectrum beta-lactamase SHV-1
Klebsiella_pneumoniae	3869	GCF_008065415.1_ASM806541v1	NZ_CP041927.1	lcl|NZ_CP041927.1_prot_WP_001620095.1_3911	Chromosome	none	4130721	4131581	class A broad-spectrum beta-lactamase SHV-1
Klebsiella_pneumoniae	3869	GCF_008121515.1_ASM812151v1	NZ_CP043047.1	lcl|NZ_CP043047.1_prot_WP_004176269.1_4773	Chromosome	none	4984588	4985448	class A broad-spectrum beta-lactamase SHV-11
Klebsiella_pneumoniae	3869	GCF_008122285.1_ASM812228v1	NZ_CP041022.1	lcl|NZ_CP041022.1_prot_WP_004176269.1_2687	Chromosome	none	2808755	2809615	class A broad-spectrum beta-lactamase SHV-11
Klebsiella_pneumoniae	3869	GCF_008369685.1_ASM836968v1	NZ_CP043562.1	lcl|NZ_CP043562.1_prot_WP_001620095.1_2472	Chromosome	none	2536016	2536876	class A broad-spectrum beta-lactamase SHV-1
Klebsiella_pneumoniae	3869	GCF_008632415.1_ASM863241v1	NZ_CP043932.1	lcl|NZ_CP043932.1_prot_WP_001620095.1_554	Chromosome	none	541594	542454	class A broad-spectrum beta-lactamase SHV-1
Klebsiella_pneumoniae	3869	GCF_008693405.1_ASM869340v1	NZ_CP044039.1	lcl|NZ_CP044039.1_prot_WP_004176269.1_1304	Chromosome	none	1337876	1338736	class A broad-spectrum beta-lactamase SHV-11
Klebsiella_pneumoniae	3869	GCF_008693425.1_ASM869342v1	NZ_CP044033.1	lcl|NZ_CP044033.1_prot_WP_001620095.1_3856	Chromosome	none	4060892	4061752	class A broad-spectrum beta-lactamase SHV-1
Klebsiella_pneumoniae	3869	GCF_008693445.1_ASM869344v1	NZ_CP044047.1	lcl|NZ_CP044047.1_prot_WP_001620095.1_1892	Chromosome	none	1995351	1996211	class A broad-spectrum beta-lactamase SHV-1
Klebsiella_pneumoniae	3869	GCF_008728415.1_ASM872841v1	NZ_CP044258.1	lcl|NZ_CP044258.1_prot_WP_004176269.1_2706	Chromosome	none	2783701	2784561	class A broad-spectrum beta-lactamase SHV-11
Klebsiella_pneumoniae	3869	GCF_008728695.1_ASM872869v1	NZ_CP041373.1	lcl|NZ_CP041373.1_prot_WP_004176269.1_2742	Chromosome	none	2814965	2815825	class A broad-spectrum beta-lactamase SHV-11
Klebsiella_pneumoniae	3869	GCF_008931345.1_ASM893134v1	NZ_CP042481.1	lcl|NZ_CP042481.1_prot_WP_004176269.1_2758	Chromosome	none	2925171	2926031	class A broad-spectrum beta-lactamase SHV-11
Klebsiella_pneumoniae	3869	GCF_008931565.1_ASM893156v1	NZ_CP042520.1	lcl|NZ_CP042520.1_prot_WP_063864695.1_2600	Chromosome	none	2672551	2673411	class A broad-spectrum beta-lactamase SHV-61
Klebsiella_pneumoniae	3869	GCF_009025895.1_ASM902589v1	NZ_CP045015.1	lcl|NZ_CP045015.1_prot_WP_001620095.1_2538	Chromosome	none	2621502	2622362	class A broad-spectrum beta-lactamase SHV-1
Klebsiella_pneumoniae	3869	GCF_009387775.1_ASM938777v1	NZ_CP035202.1	lcl|NZ_CP035202.1_prot_WP_004176269.1_3574	Chromosome	none	3793919	3794779	class A broad-spectrum beta-lactamase SHV-11
Klebsiella_pneumoniae	3869	GCF_009387815.1_ASM938781v1	NZ_CP035210.1	lcl|NZ_CP035210.1_prot_WP_023282555.1_1505	Chromosome	none	1536034	1536894	class A broad-spectrum beta-lactamase SHV-27
Klebsiella_pneumoniae	3869	GCF_009387915.1_ASM938791v1	NZ_CP035196.1	lcl|NZ_CP035196.1_prot_WP_001620095.1_1720	Chromosome	none	1795579	1796439	class A broad-spectrum beta-lactamase SHV-1
Klebsiella_pneumoniae	3869	GCF_009387945.1_ASM938794v1	NZ_CP035194.1	lcl|NZ_CP035194.1_prot_WP_023282555.1_35	Chromosome	none	28386	29246	class A broad-spectrum beta-lactamase SHV-27
Klebsiella_pneumoniae	3869	GCF_009497695.1_ASM949769v1	NZ_CP026011.1	lcl|NZ_CP026011.1_prot_WP_004176269.1_2567	Chromosome	none	2688599	2689459	class A broad-spectrum beta-lactamase SHV-11
Klebsiella_pneumoniae	3869	GCF_009497735.1_ASM949773v1	NZ_CP026017.1	lcl|NZ_CP026017.1_prot_WP_004176269.1_2595	Chromosome	none	2680832	2681692	class A broad-spectrum beta-lactamase SHV-11
Klebsiella_pneumoniae	3869	GCF_009497755.1_ASM949775v1	NZ_CP026023.1	lcl|NZ_CP026023.1_prot_WP_004176269.1_2732	Chromosome	none	2851841	2852701	class A broad-spectrum beta-lactamase SHV-11
Klebsiella_pneumoniae	3869	GCF_009556655.1_ASM955665v1	NZ_CP045661.1	lcl|NZ_CP045661.1_prot_WP_004176269.1_2611	Chromosome	none	2736844	2737704	class A broad-spectrum beta-lactamase SHV-11
Klebsiella_pneumoniae	3869	GCF_009601745.1_ASM960174v1	NZ_CP045694.1	lcl|NZ_CP045694.1_prot_WP_004176269.1_2705	Chromosome	none	2821367	2822227	class A broad-spectrum beta-lactamase SHV-11
Klebsiella_pneumoniae	3869	GCF_009648995.1_ASM964899v1	NZ_CP045782.1	lcl|NZ_CP045782.1_prot_WP_004176269.1_541	Chromosome	none	530225	531085	class A broad-spectrum beta-lactamase SHV-11
Klebsiella_pneumoniae	3869	GCF_009660375.2_ASM966037v2	NZ_CP063011.1	lcl|NZ_CP063011.1_prot_WP_004176269.1_2734	Chromosome	none	2829728	2830588	class A broad-spectrum beta-lactamase SHV-11
Klebsiella_pneumoniae	3869	GCF_009661415.2_ASM966141v2	NZ_CP062997.1	lcl|NZ_CP062997.1_prot_WP_063864678.1_1665	Chromosome	none	1747824	1748684	class A broad-spectrum beta-lactamase SHV-36
Klebsiella_pneumoniae	3869	GCF_009661455.2_ASM966145v2	NZ_CP063003.1	lcl|NZ_CP063003.1_prot_WP_004176269.1_2646	Chromosome	none	2748166	2749026	class A broad-spectrum beta-lactamase SHV-11
Klebsiella_pneumoniae	3869	GCF_009661485.2_ASM966148v2	NZ_CP062986.1	lcl|NZ_CP062986.1_prot_WP_063864613.1_2653	Chromosome	none	2726596	2727456	class A beta-lactamase SHV-110
Klebsiella_pneumoniae	3869	GCF_009661535.2_ASM966153v2	NZ_CP063019.1	lcl|NZ_CP063019.1_prot_WP_004176269.1_2755	Chromosome	none	2829086	2829946	class A broad-spectrum beta-lactamase SHV-11
Klebsiella_pneumoniae	3869	GCF_009661615.2_ASM966161v2	NZ_CP063008.1	lcl|NZ_CP063008.1_prot_WP_004176269.1_2785	Chromosome	none	2869273	2870133	class A broad-spectrum beta-lactamase SHV-11
Klebsiella_pneumoniae	3869	GCF_009661725.2_ASM966172v2	NZ_CP063023.1	lcl|NZ_CP063023.1_prot_WP_004176269.1_2580	Chromosome	none	2689358	2690218	class A broad-spectrum beta-lactamase SHV-11
Klebsiella_pneumoniae	3869	GCF_009684575.1_ASM968457v1	NZ_CP034415.1	lcl|NZ_CP034415.1_prot_WP_004176269.1_2731	Chromosome	none	2809668	2810528	class A broad-spectrum beta-lactamase SHV-11
Klebsiella_pneumoniae	3869	GCF_009720445.1_ASM972044v1	NZ_CP041946.1	lcl|NZ_CP041946.1_prot_WP_001620095.1_2659	Chromosome	none	2707233	2708093	class A broad-spectrum beta-lactamase SHV-1
Klebsiella_pneumoniae	3869	GCF_009731405.1_ASM973140v1	NZ_AP021880.1	lcl|NZ_AP021880.1_prot_WP_004176269.1_2747	Chromosome	none	2847461	2848321	class A broad-spectrum beta-lactamase SHV-11
Klebsiella_pneumoniae	3869	GCF_009734105.1_ASM973410v1	NZ_CP046381.1	lcl|NZ_CP046381.1_prot_WP_004179754.1_2628	Chromosome	none	2729393	2730253	class A broad-spectrum beta-lactamase SHV-28
Klebsiella_pneumoniae	3869	GCF_009738595.2_ASM973859v2	NZ_CP058325.1	lcl|NZ_CP058325.1_prot_WP_004176269.1_2424	Chromosome	none	2538601	2539461	class A broad-spectrum beta-lactamase SHV-11
Klebsiella_pneumoniae	3869	GCF_009755705.1_ASM975570v1	NZ_CP046612.1	lcl|NZ_CP046612.1_prot_WP_004179754.1_2859	Chromosome	none	2897687	2898547	class A broad-spectrum beta-lactamase SHV-28
Klebsiella_pneumoniae	3869	GCF_009791475.1_ASM979147v1	NZ_CP046949.1	lcl|NZ_CP046949.1_prot_WP_004179754.1_2691	Chromosome	none	2773072	2773932	class A broad-spectrum beta-lactamase SHV-28
Klebsiella_pneumoniae	3869	GCF_009791495.1_ASM979149v1	NZ_CP046939.1	lcl|NZ_CP046939.1_prot_WP_004179754.1_2628	Chromosome	none	2729389	2730249	class A broad-spectrum beta-lactamase SHV-28
Klebsiella_pneumoniae	3869	GCF_009833945.1_ASM983394v1	NZ_CP047160.1	lcl|NZ_CP047160.1_prot_WP_004176269.1_3271	Chromosome	none	3384887	3385747	class A broad-spectrum beta-lactamase SHV-11
Klebsiella_pneumoniae	3869	GCF_009834285.1_ASM983428v1	NZ_CP032240.1	lcl|NZ_CP032240.1_prot_WP_004176269.1_2805	Chromosome	none	2866544	2867404	class A broad-spectrum beta-lactamase SHV-11
Klebsiella_pneumoniae	3869	GCF_009856585.1_ASM985658v1	NZ_CP047192.1	lcl|NZ_CP047192.1_prot_WP_004176269.1_2788	Chromosome	none	2849256	2850116	class A broad-spectrum beta-lactamase SHV-11
Klebsiella_pneumoniae	3869	GCF_009867115.1_ASM986711v1	NZ_CP037928.1	lcl|NZ_CP037928.1_prot_WP_004176269.1_2737	Chromosome	none	2792707	2793567	class A broad-spectrum beta-lactamase SHV-11
Klebsiella_pneumoniae	3869	GCF_009884395.1_ASM988439v1	NZ_CP045193.1	lcl|NZ_CP045193.1_prot_WP_004176269.1_2627	Chromosome	none	2736720	2737580	class A broad-spectrum beta-lactamase SHV-11
Klebsiella_pneumoniae	3869	GCF_009884415.1_ASM988441v1	NZ_CP045674.1	lcl|NZ_CP045674.1_prot_WP_004179754.1_2677	Chromosome	none	2820638	2821498	class A broad-spectrum beta-lactamase SHV-28
Klebsiella_pneumoniae	3869	GCF_009906875.1_ASM990687v1	NZ_CP047649.1	lcl|NZ_CP047649.1_prot_WP_004176269.1_2765	Chromosome	none	2825315	2826175	class A broad-spectrum beta-lactamase SHV-11
Klebsiella_pneumoniae	3869	GCF_009906895.1_ASM990689v1	NZ_CP047648.1	lcl|NZ_CP047648.1_prot_WP_004176269.1_2774	Chromosome	none	2824242	2825102	class A broad-spectrum beta-lactamase SHV-11
Klebsiella_pneumoniae	3869	GCF_009909305.1_ASM990930v1	NZ_CP047677.1	lcl|NZ_CP047677.1_prot_WP_004176269.1_2367	Chromosome	none	2576141	2577001	class A broad-spectrum beta-lactamase SHV-11
Klebsiella_pneumoniae	3869	GCF_009909325.1_ASM990932v1	NZ_CP047675.1	lcl|NZ_CP047675.1_prot_WP_004176269.1_2369	Chromosome	none	2577207	2578067	class A broad-spectrum beta-lactamase SHV-11
Klebsiella_pneumoniae	3869	GCF_009914235.1_ASM991423v1	NZ_CP040122.1	lcl|NZ_CP040122.1_prot_WP_004176269.1_2162	Chromosome	none	2225812	2226672	class A broad-spectrum beta-lactamase SHV-11
Klebsiella_pneumoniae	3869	GCF_009914255.1_ASM991425v1	NZ_CP040391.1	lcl|NZ_CP040391.1_prot_WP_004176269.1_2753	Chromosome	none	2832864	2833724	class A broad-spectrum beta-lactamase SHV-11
Klebsiella_pneumoniae	3869	GCF_009930975.1_ASM993097v1	NZ_CP030292.1	lcl|NZ_CP030292.1_prot_WP_004176269.1_2779	Chromosome	none	2844097	2844957	class A broad-spectrum beta-lactamase SHV-11
Klebsiella_pneumoniae	3869	GCF_009930995.1_ASM993099v1	NZ_CP030296.1	lcl|NZ_CP030296.1_prot_WP_001620095.1_2660	Chromosome	none	2756076	2756936	class A broad-spectrum beta-lactamase SHV-1
Klebsiella_pneumoniae	3869	GCF_009931015.1_ASM993101v1	NZ_CP030300.1	lcl|NZ_CP030300.1_prot_WP_004176269.1_2807	Chromosome	none	2873575	2874435	class A broad-spectrum beta-lactamase SHV-11
Klebsiella_pneumoniae	3869	GCF_009931035.1_ASM993103v1	NZ_CP030302.1	lcl|NZ_CP030302.1_prot_WP_001620095.1_2540	Chromosome	none	2652492	2653352	class A broad-spectrum beta-lactamase SHV-1
Klebsiella_pneumoniae	3869	GCF_009931055.1_ASM993105v1	NZ_CP030313.1	lcl|NZ_CP030313.1_prot_WP_001620095.1_2555	Chromosome	none	2675911	2676771	class A broad-spectrum beta-lactamase SHV-1
Klebsiella_pneumoniae	3869	GCF_009931075.1_ASM993107v1	NZ_CP030311.1	lcl|NZ_CP030311.1_prot_WP_001620095.1_1944	Chromosome	none	2065023	2065883	class A broad-spectrum beta-lactamase SHV-1
Klebsiella_pneumoniae	3869	GCF_009931095.1_ASM993109v1	NZ_CP030315.1	lcl|NZ_CP030315.1_prot_WP_004176269.1_2641	Chromosome	none	2731330	2732190	class A broad-spectrum beta-lactamase SHV-11
Klebsiella_pneumoniae	3869	GCF_009931175.1_ASM993117v1	NZ_CP030320.1	lcl|NZ_CP030320.1_prot_WP_001620095.1_2606	Chromosome	none	2716725	2717585	class A broad-spectrum beta-lactamase SHV-1
Klebsiella_pneumoniae	3869	GCF_010183645.1_ASM1018364v1	NZ_CP039808.1	lcl|NZ_CP039808.1_prot_WP_004176269.1_2768	Chromosome	none	2845965	2846825	class A broad-spectrum beta-lactamase SHV-11
Klebsiella_pneumoniae	3869	GCF_010183685.1_ASM1018368v1	NZ_CP039819.1	lcl|NZ_CP039819.1_prot_WP_002904004.1_2900	Chromosome	none	2958328	2959188	class A extended-spectrum beta-lactamase SHV-12
Klebsiella_pneumoniae	3869	GCF_010367305.1_ASM1036730v1	NZ_AP019665.1	lcl|NZ_AP019665.1_prot_WP_004176269.1_2630	Chromosome	none	2764324	2765184	class A broad-spectrum beta-lactamase SHV-11
Klebsiella_pneumoniae	3869	GCF_010450855.1_ASM1045085v1	NZ_CP048430.1	lcl|NZ_CP048430.1_prot_WP_004176269.1_2004	Chromosome	none	2047021	2047881	class A broad-spectrum beta-lactamase SHV-11
Klebsiella_pneumoniae	3869	GCF_010586985.1_ASM1058698v1	NZ_CP040861.1	lcl|NZ_CP040861.1_prot_WP_001620095.1_278	Chromosome	none	268881	269741	class A broad-spectrum beta-lactamase SHV-1
Klebsiella_pneumoniae	3869	GCF_011006575.1_ASM1100657v1	NZ_CP047633.1	lcl|NZ_CP047633.1_prot_WP_023282555.1_2646	Chromosome	none	2758794	2759654	class A broad-spectrum beta-lactamase SHV-27
Klebsiella_pneumoniae	3869	GCF_011022255.1_ASM1102225v1	NZ_CP048933.1	lcl|NZ_CP048933.1_prot_WP_004176269.1_2800	Chromosome	none	2854228	2855088	class A broad-spectrum beta-lactamase SHV-11
Klebsiella_pneumoniae	3869	GCF_011045595.1_ASM1104559v1	NZ_CP042858.1	lcl|NZ_CP042858.1_prot_WP_001620095.1_2577	Chromosome	none	2657721	2658581	class A broad-spectrum beta-lactamase SHV-1
Klebsiella_pneumoniae	3869	GCF_011045775.1_ASM1104577v1	NZ_CP047336.1	lcl|NZ_CP047336.1_prot_WP_004176269.1_1811	Chromosome	none	1906037	1906897	class A broad-spectrum beta-lactamase SHV-11
Klebsiella_pneumoniae	3869	GCF_011065365.1_ASM1106536v1	NZ_CP034321.1	lcl|NZ_CP034321.1_prot_WP_001620095.1_2580	Chromosome	none	2684083	2684943	class A broad-spectrum beta-lactamase SHV-1
Klebsiella_pneumoniae	3869	GCF_011066505.1_ASM1106650v1	NZ_CP045263.1	lcl|NZ_CP045263.1_prot_WP_004176269.1_2800	Chromosome	none	2864661	2865521	class A broad-spectrum beta-lactamase SHV-11
Klebsiella_pneumoniae	3869	GCF_011068365.1_ASM1106836v1	NZ_CP049604.1	lcl|NZ_CP049604.1_prot_WP_001620095.1_3311	Chromosome	none	3481182	3482042	class A broad-spectrum beta-lactamase SHV-1
Klebsiella_pneumoniae	3869	GCF_011106605.1_ASM1110660v1	NZ_CP040028.1	lcl|NZ_CP040028.1_prot_WP_004176269.1_2810	Chromosome	none	2882247	2883107	class A broad-spectrum beta-lactamase SHV-11
Klebsiella_pneumoniae	3869	GCF_011106775.1_ASM1110677v1	NZ_CP040033.1	lcl|NZ_CP040033.1_prot_WP_004176269.1_2808	Chromosome	none	2881470	2882330	class A broad-spectrum beta-lactamase SHV-11
Klebsiella_pneumoniae	3869	GCF_011106795.1_ASM1110679v1	NZ_CP040038.1	lcl|NZ_CP040038.1_prot_WP_004176269.1_1436	Chromosome	none	1460464	1461324	class A broad-spectrum beta-lactamase SHV-11
Klebsiella_pneumoniae	3869	GCF_011129215.1_ASM1112921v1	NZ_CP040023.1	lcl|NZ_CP040023.1_prot_WP_004176269.1_2845	Chromosome	none	2904884	2905744	class A broad-spectrum beta-lactamase SHV-11
Klebsiella_pneumoniae	3869	GCF_011742285.2_ASM1174228v2	NZ_CP058940.1	lcl|NZ_CP058940.1_prot_WP_001620095.1_4395	Chromosome	none	4572376	4573236	class A broad-spectrum beta-lactamase SHV-1
Klebsiella_pneumoniae	3869	GCF_011742415.2_ASM1174241v2	NZ_CP053771.1	lcl|NZ_CP053771.1_prot_WP_004179754.1_652	Chromosome	none	646472	647332	class A broad-spectrum beta-lactamase SHV-28
Klebsiella_pneumoniae	3869	GCF_011742505.2_ASM1174250v2	NZ_CP060421.1	lcl|NZ_CP060421.1_prot_WP_001620095.1_2814	Chromosome	none	2816901	2817761	class A broad-spectrum beta-lactamase SHV-1
Klebsiella_pneumoniae	3869	GCF_011742515.2_ASM1174251v2	NZ_CP054170.1	lcl|NZ_CP054170.1_prot_WP_004176269.1_2653	Chromosome	none	2741757	2742617	class A broad-spectrum beta-lactamase SHV-11
Klebsiella_pneumoniae	3869	GCF_011742585.2_ASM1174258v2	NZ_CP053765.1	lcl|NZ_CP053765.1_prot_WP_004179754.1_2751	Chromosome	none	2856996	2857856	class A broad-spectrum beta-lactamase SHV-28
Klebsiella_pneumoniae	3869	GCF_011752495.1_ASM1175249v1	NZ_CP039524.1	lcl|NZ_CP039524.1_prot_WP_004176269.1_2756	Chromosome	none	2828410	2829270	class A broad-spectrum beta-lactamase SHV-11
Klebsiella_pneumoniae	3869	GCF_011764365.2_ASM1176436v2	NZ_AP023337.1	lcl|NZ_AP023337.1_prot_WP_004176269.1_2574	Chromosome	none	2672364	2673224	class A broad-spectrum beta-lactamase SHV-11
Klebsiella_pneumoniae	3869	GCF_011769725.1_ASM1176972v1	NZ_CP050360.1	lcl|NZ_CP050360.1_prot_WP_004176269.1_762	Chromosome	none	777352	778212	class A broad-spectrum beta-lactamase SHV-11
Klebsiella_pneumoniae	3869	GCF_011769805.1_ASM1176980v1	NZ_CP050371.1	lcl|NZ_CP050371.1_prot_WP_004176269.1_2911	Chromosome	none	3070050	3070910	class A broad-spectrum beta-lactamase SHV-11
Klebsiella_pneumoniae	3869	GCF_011769825.1_ASM1176982v1	NZ_CP050376.1	lcl|NZ_CP050376.1_prot_WP_004179754.1_2441	Chromosome	none	2650460	2651320	class A broad-spectrum beta-lactamase SHV-28
Klebsiella_pneumoniae	3869	GCF_012029695.2_ASM1202969v2	NZ_CP061389.1	lcl|NZ_CP061389.1_prot_WP_004179754.1_2836	Chromosome	none	2903085	2903945	class A broad-spectrum beta-lactamase SHV-28
Klebsiella_pneumoniae	3869	GCF_012029895.2_ASM1202989v2	NZ_CP061380.1	lcl|NZ_CP061380.1_prot_WP_004176269.1_2542	Chromosome	none	2647686	2648546	class A broad-spectrum beta-lactamase SHV-11
Klebsiella_pneumoniae	3869	GCF_012029935.2_ASM1202993v2	NZ_CP061404.1	lcl|NZ_CP061404.1_prot_WP_001620095.1_2416	Chromosome	none	2480357	2481217	class A broad-spectrum beta-lactamase SHV-1
Klebsiella_pneumoniae	3869	GCF_012029945.2_ASM1202994v2	NZ_CP061396.1	lcl|NZ_CP061396.1_prot_WP_004176269.1_2867	Chromosome	none	2936072	2936932	class A broad-spectrum beta-lactamase SHV-11
Klebsiella_pneumoniae	3869	GCF_012029975.2_ASM1202997v2	NZ_CP061399.1	lcl|NZ_CP061399.1_prot_WP_004176269.1_2799	Chromosome	none	2902232	2903092	class A broad-spectrum beta-lactamase SHV-11
Klebsiella_pneumoniae	3869	GCF_012030545.2_ASM1203054v2	NZ_CP061385.1	lcl|NZ_CP061385.1_prot_WP_004176269.1_3283	Chromosome	none	3368321	3369181	class A broad-spectrum beta-lactamase SHV-11
Klebsiella_pneumoniae	3869	GCF_012113615.1_ASM1211361v1	NZ_CP050822.1	lcl|NZ_CP050822.1_prot_WP_001620095.1_2571	Chromosome	none	2659188	2660048	class A broad-spectrum beta-lactamase SHV-1
Klebsiella_pneumoniae	3869	GCF_012113635.1_ASM1211363v1	NZ_CP050826.1	lcl|NZ_CP050826.1_prot_WP_001620095.1_2528	Chromosome	none	2609729	2610589	class A broad-spectrum beta-lactamase SHV-1
Klebsiella_pneumoniae	3869	GCF_012113655.1_ASM1211365v1	NZ_CP050829.1	lcl|NZ_CP050829.1_prot_WP_004176269.1_2625	Chromosome	none	2707283	2708143	class A broad-spectrum beta-lactamase SHV-11
Klebsiella_pneumoniae	3869	GCF_012166915.1_ASM1216691v1	NZ_CP050834.1	lcl|NZ_CP050834.1_prot_WP_032488413.1_2471	Chromosome	none	2621914	2622774	class A extended-spectrum beta-lactamase SHV-2a
Klebsiella_pneumoniae	3869	GCF_012167075.1_ASM1216707v1	NZ_CP050840.1	lcl|NZ_CP050840.1_prot_WP_063864611.1_2597	Chromosome	none	2701863	2702723	class A broad-spectrum beta-lactamase SHV-108
Klebsiella_pneumoniae	3869	GCF_012167215.1_ASM1216721v1	NZ_CP050843.1	lcl|NZ_CP050843.1_prot_WP_001620095.1_2582	Chromosome	none	2671042	2671902	class A broad-spectrum beta-lactamase SHV-1
Klebsiella_pneumoniae	3869	GCF_012167385.1_ASM1216738v1	NZ_CP050845.1	lcl|NZ_CP050845.1_prot_WP_023280043.1_2482	Chromosome	none	2572011	2572871	inhibitor-resistant class A broad-spectrum beta-lactamase SHV-26
Klebsiella_pneumoniae	3869	GCF_012168575.2_ASM1216857v2	NZ_CP050858.1	lcl|NZ_CP050858.1_prot_WP_004176269.1_3282	Chromosome	none	3474009	3474869	class A broad-spectrum beta-lactamase SHV-11
Klebsiella_pneumoniae	3869	GCF_012169405.1_ASM1216940v1	NZ_CP042977.1	lcl|NZ_CP042977.1_prot_WP_001620095.1_2535	Chromosome	none	2642155	2643015	class A broad-spectrum beta-lactamase SHV-1
Klebsiella_pneumoniae	3869	GCF_012944055.1_ASM1294405v1	NZ_CP052036.1	lcl|NZ_CP052036.1_prot_WP_001620095.1_3495	Chromosome	none	3726652	3727512	class A broad-spectrum beta-lactamase SHV-1
Klebsiella_pneumoniae	3869	GCF_013168295.1_ASM1316829v1	NZ_AP023148.1	lcl|NZ_AP023148.1_prot_WP_023282555.1_2510	Chromosome	none	2621331	2622191	class A broad-spectrum beta-lactamase SHV-27
Klebsiella_pneumoniae	3869	GCF_013282295.1_ASM1328229v1	NZ_CP042882.1	lcl|NZ_CP042882.1_prot_WP_004176269.1_2598	Chromosome	none	2698805	2699665	class A broad-spectrum beta-lactamase SHV-11
Klebsiella_pneumoniae	3869	GCF_013283935.1_ASM1328393v1	NZ_CP054063.1	lcl|NZ_CP054063.1_prot_WP_063864703.1_2552	Chromosome	none	2645413	2646273	class A broad-spectrum beta-lactamase SHV-71
Klebsiella_pneumoniae	3869	GCF_013305305.1_ASM1330530v1	NZ_CP054268.1	lcl|NZ_CP054268.1_prot_WP_004176269.1_2712	Chromosome	none	2759486	2760346	class A broad-spectrum beta-lactamase SHV-11
Klebsiella_pneumoniae	3869	GCF_013305325.1_ASM1330532v1	NZ_CP054303.1	lcl|NZ_CP054303.1_prot_WP_001620095.1_1617	Chromosome	none	1673172	1674032	class A broad-spectrum beta-lactamase SHV-1
Klebsiella_pneumoniae	3869	GCF_013348885.1_ASM1334888v1	NZ_CP054762.1	lcl|NZ_CP054762.1_prot_WP_004176269.1_2727	Chromosome	none	2804761	2805621	class A broad-spectrum beta-lactamase SHV-11
Klebsiella_pneumoniae	3869	GCF_013348905.1_ASM1334890v1	NZ_CP054720.1	lcl|NZ_CP054720.1_prot_WP_004176269.1_2727	Chromosome	none	2804761	2805621	class A broad-spectrum beta-lactamase SHV-11
Klebsiella_pneumoniae	3869	GCF_013348925.1_ASM1334892v1	NZ_CP054756.1	lcl|NZ_CP054756.1_prot_WP_004176269.1_2727	Chromosome	none	2804761	2805621	class A broad-spectrum beta-lactamase SHV-11
Klebsiella_pneumoniae	3869	GCF_013348945.1_ASM1334894v1	NZ_CP054732.1	lcl|NZ_CP054732.1_prot_WP_004176269.1_2728	Chromosome	none	2804761	2805621	class A broad-spectrum beta-lactamase SHV-11
Klebsiella_pneumoniae	3869	GCF_013348965.1_ASM1334896v1	NZ_CP054726.1	lcl|NZ_CP054726.1_prot_WP_004176269.1_2727	Chromosome	none	2804761	2805621	class A broad-spectrum beta-lactamase SHV-11
Klebsiella_pneumoniae	3869	GCF_013348985.1_ASM1334898v1	NZ_CP054738.1	lcl|NZ_CP054738.1_prot_WP_004176269.1_2729	Chromosome	none	2804761	2805621	class A broad-spectrum beta-lactamase SHV-11
Klebsiella_pneumoniae	3869	GCF_013349005.1_ASM1334900v1	NZ_CP054744.1	lcl|NZ_CP054744.1_prot_WP_004176269.1_2727	Chromosome	none	2804761	2805621	class A broad-spectrum beta-lactamase SHV-11
Klebsiella_pneumoniae	3869	GCF_013349025.1_ASM1334902v1	NZ_CP054750.1	lcl|NZ_CP054750.1_prot_WP_004176269.1_2729	Chromosome	none	2804761	2805621	class A broad-spectrum beta-lactamase SHV-11
Klebsiella_pneumoniae	3869	GCF_013349045.1_ASM1334904v1	NZ_CP054768.1	lcl|NZ_CP054768.1_prot_WP_004176269.1_2728	Chromosome	none	2804761	2805621	class A broad-spectrum beta-lactamase SHV-11
Klebsiella_pneumoniae	3869	GCF_013349065.1_ASM1334906v1	NZ_CP054774.1	lcl|NZ_CP054774.1_prot_WP_004176269.1_2727	Chromosome	none	2804761	2805621	class A broad-spectrum beta-lactamase SHV-11
Klebsiella_pneumoniae	3869	GCF_013349085.1_ASM1334908v1	NZ_CP054780.1	lcl|NZ_CP054780.1_prot_WP_004176269.1_2728	Chromosome	none	2804761	2805621	class A broad-spectrum beta-lactamase SHV-11
Klebsiella_pneumoniae	3869	GCF_013376535.2_ASM1337653v2	NZ_CP051159.1	lcl|NZ_CP051159.1_prot_WP_004176269.1_220	Chromosome	none	225774	226634	class A broad-spectrum beta-lactamase SHV-11
Klebsiella_pneumoniae	3869	GCF_013376555.1_ASM1337655v1	NZ_CP051160.1	lcl|NZ_CP051160.1_prot_WP_004176269.1_2741	Chromosome	none	2790983	2791843	class A broad-spectrum beta-lactamase SHV-11
Klebsiella_pneumoniae	3869	GCF_013376595.1_ASM1337659v1	NZ_CP051161.1	lcl|NZ_CP051161.1_prot_WP_004176269.1_2521	Chromosome	none	2625590	2626450	class A broad-spectrum beta-lactamase SHV-11
Klebsiella_pneumoniae	3869	GCF_013378155.1_ASM1337815v1	NZ_CP039936.1	lcl|NZ_CP039936.1_prot_WP_004176269.1_2760	Chromosome	none	2830834	2831694	class A broad-spectrum beta-lactamase SHV-11
Klebsiella_pneumoniae	3869	GCF_013378175.1_ASM1337817v1	NZ_CP039939.1	lcl|NZ_CP039939.1_prot_WP_004176269.1_2760	Chromosome	none	2830900	2831760	class A broad-spectrum beta-lactamase SHV-11
Klebsiella_pneumoniae	3869	GCF_013378195.1_ASM1337819v1	NZ_CP039942.1	lcl|NZ_CP039942.1_prot_WP_004176269.1_2760	Chromosome	none	2830900	2831760	class A broad-spectrum beta-lactamase SHV-11
Klebsiella_pneumoniae	3869	GCF_013378215.1_ASM1337821v1	NZ_CP039945.1	lcl|NZ_CP039945.1_prot_WP_004176269.1_2760	Chromosome	none	2830900	2831760	class A broad-spectrum beta-lactamase SHV-11
Klebsiella_pneumoniae	3869	GCF_013378235.1_ASM1337823v1	NZ_CP039948.1	lcl|NZ_CP039948.1_prot_WP_004176269.1_2760	Chromosome	none	2830900	2831760	class A broad-spectrum beta-lactamase SHV-11
Klebsiella_pneumoniae	3869	GCF_013378255.1_ASM1337825v1	NZ_CP039951.1	lcl|NZ_CP039951.1_prot_WP_004179754.1_4668	Chromosome	none	4962695	4963555	class A broad-spectrum beta-lactamase SHV-28
Klebsiella_pneumoniae	3869	GCF_013378275.1_ASM1337827v1	NZ_CP039954.1	lcl|NZ_CP039954.1_prot_WP_004179754.1_2709	Chromosome	none	2818356	2819216	class A broad-spectrum beta-lactamase SHV-28
Klebsiella_pneumoniae	3869	GCF_013378295.1_ASM1337829v1	NZ_CP039957.1	lcl|NZ_CP039957.1_prot_WP_004176269.1_2760	Chromosome	none	2830834	2831694	class A broad-spectrum beta-lactamase SHV-11
Klebsiella_pneumoniae	3869	GCF_013378315.1_ASM1337831v1	NZ_CP039960.1	lcl|NZ_CP039960.1_prot_WP_004176269.1_2760	Chromosome	none	2830900	2831760	class A broad-spectrum beta-lactamase SHV-11
Klebsiella_pneumoniae	3869	GCF_013407605.1_ASM1340760v1	NZ_CP042309.1	lcl|NZ_CP042309.1_prot_WP_004176269.1_3566	Chromosome	none	3719418	3720278	class A broad-spectrum beta-lactamase SHV-11
Klebsiella_pneumoniae	3869	GCF_013407715.1_ASM1340771v1	NZ_CP042310.1	lcl|NZ_CP042310.1_prot_WP_004176269.1_3567	Chromosome	none	3711184	3712044	class A broad-spectrum beta-lactamase SHV-11
Klebsiella_pneumoniae	3869	GCF_013407825.1_ASM1340782v1	NZ_CP042311.1	lcl|NZ_CP042311.1_prot_WP_004176269.1_3568	Chromosome	none	3710651	3711511	class A broad-spectrum beta-lactamase SHV-11
Klebsiella_pneumoniae	3869	GCF_013408255.1_ASM1340825v1	NZ_CP042314.1	lcl|NZ_CP042314.1_prot_WP_004179754.1_3246	Chromosome	none	3456428	3457288	class A broad-spectrum beta-lactamase SHV-28
Klebsiella_pneumoniae	3869	GCF_013408385.1_ASM1340838v1	NZ_CP042315.1	lcl|NZ_CP042315.1_prot_WP_004179754.1_3295	Chromosome	none	3474615	3475475	class A broad-spectrum beta-lactamase SHV-28
Klebsiella_pneumoniae	3869	GCF_013408625.1_ASM1340862v1	NZ_CP042317.1	lcl|NZ_CP042317.1_prot_WP_004179754.1_3251	Chromosome	none	3459046	3459906	class A broad-spectrum beta-lactamase SHV-28
Klebsiella_pneumoniae	3869	GCF_013408755.1_ASM1340875v1	NZ_CP042318.1	lcl|NZ_CP042318.1_prot_WP_004176269.1_3570	Chromosome	none	3720074	3720934	class A broad-spectrum beta-lactamase SHV-11
Klebsiella_pneumoniae	3869	GCF_013409165.1_ASM1340916v1	NZ_CP042321.1	lcl|NZ_CP042321.1_prot_WP_004176269.1_3576	Chromosome	none	3721926	3722786	class A broad-spectrum beta-lactamase SHV-11
Klebsiella_pneumoniae	3869	GCF_013416035.1_ASM1341603v1	NZ_CP049716.1	lcl|NZ_CP049716.1_prot_WP_004176269.1_2737	Chromosome	none	2815045	2815905	class A broad-spectrum beta-lactamase SHV-11
Klebsiella_pneumoniae	3869	GCF_013416055.1_ASM1341605v1	NZ_CP049719.1	lcl|NZ_CP049719.1_prot_WP_004176269.1_2735	Chromosome	none	2813876	2814736	class A broad-spectrum beta-lactamase SHV-11
Klebsiella_pneumoniae	3869	GCF_013416085.1_ASM1341608v1	NZ_CP049947.1	lcl|NZ_CP049947.1_prot_WP_004176269.1_2760	Chromosome	none	2830834	2831694	class A broad-spectrum beta-lactamase SHV-11
Klebsiella_pneumoniae	3869	GCF_013416105.1_ASM1341610v1	NZ_CP049950.1	lcl|NZ_CP049950.1_prot_WP_004176269.1_2762	Chromosome	none	2831749	2832609	class A broad-spectrum beta-lactamase SHV-11
Klebsiella_pneumoniae	3869	GCF_013416125.1_ASM1341612v1	NZ_CP049953.1	lcl|NZ_CP049953.1_prot_WP_004176269.1_2720	Chromosome	none	2793242	2794102	class A broad-spectrum beta-lactamase SHV-11
Klebsiella_pneumoniae	3869	GCF_013423825.1_ASM1342382v1	NZ_CP058960.1	lcl|NZ_CP058960.1_prot_WP_004176269.1_2731	Chromosome	none	2787292	2788152	class A broad-spectrum beta-lactamase SHV-11
Klebsiella_pneumoniae	3869	GCF_013426775.1_ASM1342677v1	NZ_AP023264.1	lcl|NZ_AP023264.1_prot_WP_063860923.1_2519	Chromosome	none	2617695	2618555	class A broad-spectrum beta-lactamase OKP-B-5
Klebsiella_pneumoniae	3869	GCF_013694405.1_ASM1369440v1	NZ_CP059312.1	lcl|NZ_CP059312.1_prot_WP_004176269.1_2664	Chromosome	none	2745994	2746854	class A broad-spectrum beta-lactamase SHV-11
Klebsiella_pneumoniae	3869	GCF_013694425.1_ASM1369442v1	NZ_CP059317.1	lcl|NZ_CP059317.1_prot_WP_004176269.1_2643	Chromosome	none	2729515	2730375	class A broad-spectrum beta-lactamase SHV-11
Klebsiella_pneumoniae	3869	GCF_013724605.1_ASM1372460v1	NZ_CP056222.1	lcl|NZ_CP056222.1_prot_WP_001620095.1_2658	Chromosome	none	2734696	2735556	class A broad-spectrum beta-lactamase SHV-1
Klebsiella_pneumoniae	3869	GCF_013729075.1_ASM1372907v1	NZ_CP056275.1	lcl|NZ_CP056275.1_prot_WP_004176269.1_2555	Chromosome	none	2651965	2652825	class A broad-spectrum beta-lactamase SHV-11
Klebsiella_pneumoniae	3869	GCF_013730675.1_ASM1373067v1	NZ_CP056297.1	lcl|NZ_CP056297.1_prot_WP_004176269.1_2493	Chromosome	none	2602262	2603122	class A broad-spectrum beta-lactamase SHV-11
Klebsiella_pneumoniae	3869	GCF_013731305.1_ASM1373130v1	NZ_CP056301.1	lcl|NZ_CP056301.1_prot_WP_122630869.1_2578	Chromosome	none	2683818	2684678	class A beta-lactamase SHV-214
Klebsiella_pneumoniae	3869	GCF_013734035.1_ASM1373403v1	NZ_CP056372.1	lcl|NZ_CP056372.1_prot_WP_023280043.1_2601	Chromosome	none	2681873	2682733	inhibitor-resistant class A broad-spectrum beta-lactamase SHV-26
Klebsiella_pneumoniae	3869	GCF_013735155.1_ASM1373515v1	NZ_CP056385.1	lcl|NZ_CP056385.1_prot_WP_063864682.1_2527	Chromosome	none	2620013	2620873	class A broad-spectrum beta-lactamase SHV-41
Klebsiella_pneumoniae	3869	GCF_013735895.1_ASM1373589v1	NZ_CP056425.1	lcl|NZ_CP056425.1_prot_WP_063864679.1_2756	Chromosome	none	2781866	2782726	class A beta-lactamase SHV-37
Klebsiella_pneumoniae	3869	GCF_013736155.1_ASM1373615v1	NZ_CP056432.1	lcl|NZ_CP056432.1_prot_WP_021440083.1_2559	Chromosome	none	2635849	2636715	class A broad-spectrum beta-lactamase SHV-187
Klebsiella_pneumoniae	3869	GCF_013737695.1_ASM1373769v1	NZ_CP056530.1	lcl|NZ_CP056530.1_prot_WP_001620095.1_2658	Chromosome	none	2740888	2741748	class A broad-spectrum beta-lactamase SHV-1
Klebsiella_pneumoniae	3869	GCF_013745295.1_ASM1374529v1	NZ_CP056329.1	lcl|NZ_CP056329.1_prot_WP_004176269.1_2612	Chromosome	none	2673959	2674819	class A broad-spectrum beta-lactamase SHV-11
Klebsiella_pneumoniae	3869	GCF_013782105.1_ASM1378210v1	NZ_CP056191.1	lcl|NZ_CP056191.1_prot_WP_023280043.1_2599	Chromosome	none	2693830	2694690	inhibitor-resistant class A broad-spectrum beta-lactamase SHV-26
Klebsiella_pneumoniae	3869	GCF_013783245.1_ASM1378324v1	NZ_CP056216.1	lcl|NZ_CP056216.1_prot_WP_004176269.1_2531	Chromosome	none	2635495	2636355	class A broad-spectrum beta-lactamase SHV-11
Klebsiella_pneumoniae	3869	GCF_013791265.1_ASM1379126v1	NZ_CP056830.1	lcl|NZ_CP056830.1_prot_WP_001620095.1_2658	Chromosome	none	2758442	2759302	class A broad-spectrum beta-lactamase SHV-1
Klebsiella_pneumoniae	3869	GCF_013792545.1_ASM1379254v1	NZ_CP056854.1	lcl|NZ_CP056854.1_prot_WP_023280043.1_2554	Chromosome	none	2644129	2644989	inhibitor-resistant class A broad-spectrum beta-lactamase SHV-26
Klebsiella_pneumoniae	3869	GCF_013796245.1_ASM1379624v1	NZ_CP056878.1	lcl|NZ_CP056878.1_prot_WP_002904004.1_2599	Chromosome	none	2672197	2673057	class A extended-spectrum beta-lactamase SHV-12
Klebsiella_pneumoniae	3869	GCF_013796485.1_ASM1379648v1	NZ_CP056883.1	lcl|NZ_CP056883.1_prot_WP_002904004.1_2599	Chromosome	none	2670717	2671577	class A extended-spectrum beta-lactamase SHV-12
Klebsiella_pneumoniae	3869	GCF_013805705.1_ASM1380570v1	NZ_CP057034.1	lcl|NZ_CP057034.1_prot_WP_023282555.1_2592	Chromosome	none	2666680	2667540	class A broad-spectrum beta-lactamase SHV-27
Klebsiella_pneumoniae	3869	GCF_013811445.1_ASM1381144v1	NZ_CP057066.1	lcl|NZ_CP057066.1_prot_WP_004176269.1_2476	Chromosome	none	2573557	2574417	class A broad-spectrum beta-lactamase SHV-11
Klebsiella_pneumoniae	3869	GCF_013811845.1_ASM1381184v1	NZ_CP057069.1	lcl|NZ_CP057069.1_prot_WP_063864703.1_2696	Chromosome	none	2769882	2770742	class A broad-spectrum beta-lactamase SHV-71
Klebsiella_pneumoniae	3869	GCF_013813035.1_ASM1381303v1	NZ_CP057099.1	lcl|NZ_CP057099.1_prot_WP_023282555.1_2646	Chromosome	none	2699312	2700172	class A broad-spectrum beta-lactamase SHV-27
Klebsiella_pneumoniae	3869	GCF_013826045.1_ASM1382604v1	NZ_CP057313.1	lcl|NZ_CP057313.1_prot_WP_063864682.1_2535	Chromosome	none	2621706	2622566	class A broad-spectrum beta-lactamase SHV-41
Klebsiella_pneumoniae	3869	GCF_013834745.1_ASM1383474v1	NZ_CP057459.1	lcl|NZ_CP057459.1_prot_WP_001620095.1_2665	Chromosome	none	2784732	2785592	class A broad-spectrum beta-lactamase SHV-1
Klebsiella_pneumoniae	3869	GCF_013895695.1_ASM1389569v1	NZ_CP057722.1	lcl|NZ_CP057722.1_prot_WP_001620095.1_2476	Chromosome	none	2593445	2594305	class A broad-spectrum beta-lactamase SHV-1
Klebsiella_pneumoniae	3869	GCF_014041505.2_ASM1404150v2	NZ_CP066534.1	lcl|NZ_CP066534.1_prot_WP_004176269.1_2694	Chromosome	none	2800114	2800974	class A broad-spectrum beta-lactamase SHV-11
Klebsiella_pneumoniae	3869	GCF_014041645.2_ASM1404164v2	NZ_CP066528.1	lcl|NZ_CP066528.1_prot_WP_004176269.1_2726	Chromosome	none	2802670	2803530	class A broad-spectrum beta-lactamase SHV-11
Klebsiella_pneumoniae	3869	GCF_014041735.2_ASM1404173v2	NZ_CP066523.1	lcl|NZ_CP066523.1_prot_WP_004176269.1_2742	Chromosome	none	2822736	2823596	class A broad-spectrum beta-lactamase SHV-11
Klebsiella_pneumoniae	3869	GCF_014041845.2_ASM1404184v2	NZ_CP066517.1	lcl|NZ_CP066517.1_prot_WP_004176269.1_2742	Chromosome	none	2818240	2819100	class A broad-spectrum beta-lactamase SHV-11
Klebsiella_pneumoniae	3869	GCF_014123345.1_ASM1412334v1	NZ_CP059889.1	lcl|NZ_CP059889.1_prot_WP_004179754.1_2724	Chromosome	none	2845767	2846627	class A broad-spectrum beta-lactamase SHV-28
Klebsiella_pneumoniae	3869	GCF_014168575.1_ASM1416857v1	NZ_AP021909.1	lcl|NZ_AP021909.1_prot_WP_001620095.1_2589	Chromosome	none	2707209	2708069	class A broad-spectrum beta-lactamase SHV-1
Klebsiella_pneumoniae	3869	GCF_014168655.1_ASM1416865v1	NZ_AP021929.1	lcl|NZ_AP021929.1_prot_WP_004176269.1_2553	Chromosome	none	2639613	2640473	class A broad-spectrum beta-lactamase SHV-11
Klebsiella_pneumoniae	3869	GCF_014169335.1_ASM1416933v1	NZ_AP022139.1	lcl|NZ_AP022139.1_prot_WP_004179754.1_2634	Chromosome	none	2755662	2756522	class A broad-spectrum beta-lactamase SHV-28
Klebsiella_pneumoniae	3869	GCF_014170015.1_ASM1417001v1	NZ_CP054285.1	lcl|NZ_CP054285.1_prot_WP_004176269.1_3176	Chromosome	none	3354874	3355734	class A broad-spectrum beta-lactamase SHV-11
Klebsiella_pneumoniae	3869	GCF_014170935.1_ASM1417093v1	NZ_AP022078.1	lcl|NZ_AP022078.1_prot_WP_021440083.1_2650	Chromosome	none	2720069	2720935	class A broad-spectrum beta-lactamase SHV-187
Klebsiella_pneumoniae	3869	GCF_014189335.1_ASM1418933v1	NZ_CP047271.1	lcl|NZ_CP047271.1_prot_WP_023280043.1_2296	Chromosome	none	2367366	2368226	inhibitor-resistant class A broad-spectrum beta-lactamase SHV-26
Klebsiella_pneumoniae	3869	GCF_014304835.1_ASM1430483v1	NZ_CP060281.1	lcl|NZ_CP060281.1_prot_WP_004176269.1_2753	Chromosome	none	2899933	2900793	class A broad-spectrum beta-lactamase SHV-11
Klebsiella_pneumoniae	3869	GCF_014361115.1_ASM1436111v1	NZ_CP060744.1	lcl|NZ_CP060744.1_prot_WP_004176269.1_2424	Chromosome	none	2579435	2580295	class A broad-spectrum beta-lactamase SHV-11
Klebsiella_pneumoniae	3869	GCF_014490685.2_ASM1449068v2	NZ_CP072905.1	lcl|NZ_CP072905.1_prot_WP_004176269.1_862	Chromosome	none	859459	860319	class A broad-spectrum beta-lactamase SHV-11
Klebsiella_pneumoniae	3869	GCF_014495765.1_ASM1449576v1	NZ_CP061053.1	lcl|NZ_CP061053.1_prot_WP_004176269.1_2737	Chromosome	none	2846443	2847303	class A broad-spectrum beta-lactamase SHV-11
Klebsiella_pneumoniae	3869	GCF_014495785.1_ASM1449578v1	NZ_CP061062.1	lcl|NZ_CP061062.1_prot_WP_004176269.1_1890	Chromosome	none	1993981	1994841	class A broad-spectrum beta-lactamase SHV-11
Klebsiella_pneumoniae	3869	GCF_014524525.1_ASM1452452v1	NZ_CP053035.1	lcl|NZ_CP053035.1_prot_WP_004179754.1_2570	Chromosome	none	2686374	2687234	class A broad-spectrum beta-lactamase SHV-28
Klebsiella_pneumoniae	3869	GCF_014725775.1_ASM1472577v1	NZ_CP061350.1	lcl|NZ_CP061350.1_prot_WP_001620095.1_2628	Chromosome	none	2818814	2819674	class A broad-spectrum beta-lactamase SHV-1
Klebsiella_pneumoniae	3869	GCF_014764345.1_ASM1476434v1	NZ_CP061700.1	lcl|NZ_CP061700.1_prot_WP_004176269.1_2639	Chromosome	none	2747853	2748713	class A broad-spectrum beta-lactamase SHV-11
Klebsiella_pneumoniae	3869	GCF_014788765.1_ASM1478876v1	NZ_CP061832.1	lcl|NZ_CP061832.1_prot_WP_004176269.1_2716	Chromosome	none	2814248	2815108	class A broad-spectrum beta-lactamase SHV-11
Klebsiella_pneumoniae	3869	GCF_014826045.1_ASM1482604v1	NZ_CP060049.1	lcl|NZ_CP060049.1_prot_WP_004176269.1_2720	Chromosome	none	2798178	2799038	class A broad-spectrum beta-lactamase SHV-11
Klebsiella_pneumoniae	3869	GCF_014840955.1_ASM1484095v1	NZ_CP061842.1	lcl|NZ_CP061842.1_prot_WP_001620095.1_2484	Chromosome	none	2567237	2568097	class A broad-spectrum beta-lactamase SHV-1
Klebsiella_pneumoniae	3869	GCF_014854815.1_ASM1485481v1	NZ_CP031934.1	lcl|NZ_CP031934.1_prot_WP_002904004.1_152	Chromosome	none	156311	157171	class A extended-spectrum beta-lactamase SHV-12
Klebsiella_pneumoniae	3869	GCF_014883955.1_ASM1488395v1	NZ_CP062792.1	lcl|NZ_CP062792.1_prot_WP_063864683.1_2636	Chromosome	none	2684762	2685622	class A broad-spectrum beta-lactamase SHV-42
Klebsiella_pneumoniae	3869	GCF_014905815.1_ASM1490581v1	NZ_AP023453.1	lcl|NZ_AP023453.1_prot_WP_004176269.1_777	Chromosome	none	778162	779022	class A broad-spectrum beta-lactamase SHV-11
Klebsiella_pneumoniae	3869	GCF_014961485.1_ASM1496148v1	NZ_CP063147.1	lcl|NZ_CP063147.1_prot_WP_004176269.1_2699	Chromosome	none	2779113	2779973	class A broad-spectrum beta-lactamase SHV-11
Klebsiella_pneumoniae	3869	GCF_015022235.1_ASM1502223v2	NZ_CP066543.1	lcl|NZ_CP066543.1_prot_WP_004176269.1_2147	Chromosome	none	2271609	2272469	class A broad-spectrum beta-lactamase SHV-11
Klebsiella_pneumoniae	3869	GCF_015074925.1_ASM1507492v1	NZ_CP063277.1	lcl|NZ_CP063277.1_prot_WP_004176269.1_2940	Chromosome	none	3054352	3055212	class A broad-spectrum beta-lactamase SHV-11
Klebsiella_pneumoniae	3869	GCF_015138775.1_ASM1513877v1	NZ_AP022527.1	lcl|NZ_AP022527.1_prot_WP_001620095.1_2489	Chromosome	none	2591252	2592112	class A broad-spectrum beta-lactamase SHV-1
Klebsiella_pneumoniae	3869	GCF_015219805.1_ASM1521980v1	NZ_CP063215.1	lcl|NZ_CP063215.1_prot_WP_004179754.1_2576	Chromosome	none	2689069	2689929	class A broad-spectrum beta-lactamase SHV-28
Klebsiella_pneumoniae	3869	GCF_015238555.1_ASM1523855v1	NZ_CP063747.1	lcl|NZ_CP063747.1_prot_WP_004176269.1_2687	Chromosome	none	2768671	2769531	class A broad-spectrum beta-lactamase SHV-11
Klebsiella_pneumoniae	3869	GCF_015238655.1_ASM1523865v1	NZ_CP050336.1	lcl|NZ_CP050336.1_prot_WP_004176269.1_2747	Chromosome	none	2817994	2818854	class A broad-spectrum beta-lactamase SHV-11
Klebsiella_pneumoniae	3869	GCF_015238895.1_ASM1523889v1	NZ_CP050342.1	lcl|NZ_CP050342.1_prot_WP_004176269.1_2743	Chromosome	none	2815601	2816461	class A broad-spectrum beta-lactamase SHV-11
Klebsiella_pneumoniae	3869	GCF_015239135.1_ASM1523913v1	NZ_CP050348.1	lcl|NZ_CP050348.1_prot_WP_004176269.1_2747	Chromosome	none	2819658	2820518	class A broad-spectrum beta-lactamase SHV-11
Klebsiella_pneumoniae	3869	GCF_015239295.1_ASM1523929v1	NZ_CP050354.1	lcl|NZ_CP050354.1_prot_WP_004176269.1_2744	Chromosome	none	2816378	2817238	class A broad-spectrum beta-lactamase SHV-11
Klebsiella_pneumoniae	3869	GCF_015243235.1_ASM1524323v1	NZ_CP063759.1	lcl|NZ_CP063759.1_prot_WP_004176269.1_2844	Chromosome	none	2892227	2893087	class A broad-spectrum beta-lactamase SHV-11
Klebsiella_pneumoniae	3869	GCF_015277755.1_ASM1527775v1	NZ_CP063833.1	lcl|NZ_CP063833.1_prot_WP_004176269.1_2740	Chromosome	none	2815651	2816511	class A broad-spectrum beta-lactamase SHV-11
Klebsiella_pneumoniae	3869	GCF_015277915.1_ASM1527791v1	NZ_CP063858.1	lcl|NZ_CP063858.1_prot_WP_001620095.1_132	Chromosome	none	134279	135139	class A broad-spectrum beta-lactamase SHV-1
Klebsiella_pneumoniae	3869	GCF_015277935.1_ASM1527793v1	NZ_CP063856.1	lcl|NZ_CP063856.1_prot_WP_001620095.1_1283	Chromosome	none	1312493	1313353	class A broad-spectrum beta-lactamase SHV-1
Klebsiella_pneumoniae	3869	GCF_015277955.1_ASM1527795v1	NZ_CP063851.1	lcl|NZ_CP063851.1_prot_WP_001620095.1_169	Chromosome	none	162780	163640	class A broad-spectrum beta-lactamase SHV-1
Klebsiella_pneumoniae	3869	GCF_015277975.1_ASM1527797v1	NZ_CP063863.1	lcl|NZ_CP063863.1_prot_WP_001620095.1_3985	Chromosome	none	4241282	4242142	class A broad-spectrum beta-lactamase SHV-1
Klebsiella_pneumoniae	3869	GCF_015277995.1_ASM1527799v1	NZ_CP063865.1	lcl|NZ_CP063865.1_prot_WP_004176269.1_570	Chromosome	none	538475	539335	class A broad-spectrum beta-lactamase SHV-11
Klebsiella_pneumoniae	3869	GCF_015278055.1_ASM1527805v1	NZ_CP063871.1	lcl|NZ_CP063871.1_prot_WP_122630872.1_4811	Chromosome	none	5062286	5063146	class A beta-lactamase SHV-217
Klebsiella_pneumoniae	3869	GCF_015278095.1_ASM1527809v1	NZ_CP063881.1	lcl|NZ_CP063881.1_prot_WP_004176269.1_4978	Chromosome	none	5187284	5188144	class A broad-spectrum beta-lactamase SHV-11
Klebsiella_pneumoniae	3869	GCF_015283665.1_ASM1528366v1	NZ_CP063904.1	lcl|NZ_CP063904.1_prot_WP_001620095.1_1403	Chromosome	none	1449193	1450053	class A broad-spectrum beta-lactamase SHV-1
Klebsiella_pneumoniae	3869	GCF_015283885.1_ASM1528388v1	NZ_CP063885.1	lcl|NZ_CP063885.1_prot_WP_004176269.1_4161	Chromosome	none	4436895	4437755	class A broad-spectrum beta-lactamase SHV-11
Klebsiella_pneumoniae	3869	GCF_015284665.1_ASM1528466v1	NZ_CP063890.1	lcl|NZ_CP063890.1_prot_WP_004176269.1_4857	Chromosome	none	5194807	5195667	class A broad-spectrum beta-lactamase SHV-11
Klebsiella_pneumoniae	3869	GCF_015284925.1_ASM1528492v1	NZ_CP063927.1	lcl|NZ_CP063927.1_prot_WP_004176269.1_786	Chromosome	none	794480	795340	class A broad-spectrum beta-lactamase SHV-11
Klebsiella_pneumoniae	3869	GCF_015285145.1_ASM1528514v1	NZ_CP063930.1	lcl|NZ_CP063930.1_prot_WP_004176269.1_69	Chromosome	none	61620	62480	class A broad-spectrum beta-lactamase SHV-11
Klebsiella_pneumoniae	3869	GCF_015286225.1_ASM1528622v1	NZ_CP063906.1	lcl|NZ_CP063906.1_prot_WP_004176269.1_71	Chromosome	none	66798	67658	class A broad-spectrum beta-lactamase SHV-11
Klebsiella_pneumoniae	3869	GCF_015286445.1_ASM1528644v1	NZ_CP063908.1	lcl|NZ_CP063908.1_prot_WP_004176269.1_1257	Chromosome	none	1345423	1346283	class A broad-spectrum beta-lactamase SHV-11
Klebsiella_pneumoniae	3869	GCF_015287605.1_ASM1528760v1	NZ_CP063913.1	lcl|NZ_CP063913.1_prot_WP_063864681.1_4592	Chromosome	none	4888477	4889337	class A broad-spectrum beta-lactamase SHV-40
Klebsiella_pneumoniae	3869	GCF_015288205.1_ASM1528820v1	NZ_CP063919.1	lcl|NZ_CP063919.1_prot_WP_004176269.1_3681	Chromosome	none	3922333	3923193	class A broad-spectrum beta-lactamase SHV-11
Klebsiella_pneumoniae	3869	GCF_015288605.1_ASM1528860v1	NZ_CP063922.1	lcl|NZ_CP063922.1_prot_WP_023325206.1_337	Chromosome	none	334128	334988	class A broad-spectrum beta-lactamase SHV-33
Klebsiella_pneumoniae	3869	GCF_015289145.1_ASM1528914v1	NZ_CP063925.1	lcl|NZ_CP063925.1_prot_WP_001620095.1_4612	Chromosome	none	4857139	4857999	class A broad-spectrum beta-lactamase SHV-1
Klebsiella_pneumoniae	3869	GCF_015289545.1_ASM1528954v1	NZ_CP063934.1	lcl|NZ_CP063934.1_prot_WP_004176269.1_3394	Chromosome	none	3595365	3596225	class A broad-spectrum beta-lactamase SHV-11
Klebsiella_pneumoniae	3869	GCF_015289765.1_ASM1528976v1	NZ_CP063943.1	lcl|NZ_CP063943.1_prot_WP_004176269.1_2143	Chromosome	none	2239177	2240037	class A broad-spectrum beta-lactamase SHV-11
Klebsiella_pneumoniae	3869	GCF_015289985.1_ASM1528998v1	NZ_CP063939.1	lcl|NZ_CP063939.1_prot_WP_023316270.1_1230	Chromosome	none	1259930	1260790	class A broad-spectrum beta-lactamase SHV-75
Klebsiella_pneumoniae	3869	GCF_015290925.1_ASM1529092v1	NZ_CP063945.1	lcl|NZ_CP063945.1_prot_WP_004176269.1_1402	Chromosome	none	1465884	1466744	class A broad-spectrum beta-lactamase SHV-11
Klebsiella_pneumoniae	3869	GCF_015290985.1_ASM1529098v1	NZ_CP028850.1	lcl|NZ_CP028850.1_prot_WP_004176269.1_2889	Chromosome	none	3065140	3066000	class A broad-spectrum beta-lactamase SHV-11
Klebsiella_pneumoniae	3869	GCF_015338385.1_ASM1533838v1	NZ_CP064129.1	lcl|NZ_CP064129.1_prot_WP_001620095.1_1085	Chromosome	none	1122636	1123496	class A broad-spectrum beta-lactamase SHV-1
Klebsiella_pneumoniae	3869	GCF_015353095.1_ASM1535309v1	NZ_CP064174.1	lcl|NZ_CP064174.1_prot_WP_004176269.1_2383	Chromosome	none	2509374	2510234	class A broad-spectrum beta-lactamase SHV-11
Klebsiella_pneumoniae	3869	GCF_015355835.1_ASM1535583v1	NZ_CP064205.1	lcl|NZ_CP064205.1_prot_WP_004176269.1_2738	Chromosome	none	2860142	2861002	class A broad-spectrum beta-lactamase SHV-11
Klebsiella_pneumoniae	3869	GCF_015355855.1_ASM1535585v1	NZ_CP064208.1	lcl|NZ_CP064208.1_prot_WP_004176269.1_2628	Chromosome	none	2785363	2786223	class A broad-spectrum beta-lactamase SHV-11
Klebsiella_pneumoniae	3869	GCF_015355875.1_ASM1535587v1	NZ_CP064258.1	lcl|NZ_CP064258.1_prot_WP_004176269.1_2726	Chromosome	none	2801600	2802460	class A broad-spectrum beta-lactamase SHV-11
Klebsiella_pneumoniae	3869	GCF_015355895.1_ASM1535589v1	NZ_CP064211.1	lcl|NZ_CP064211.1_prot_WP_004176269.1_2725	Chromosome	none	2801641	2802501	class A broad-spectrum beta-lactamase SHV-11
Klebsiella_pneumoniae	3869	GCF_015355915.1_ASM1535591v1	NZ_CP064223.1	lcl|NZ_CP064223.1_prot_WP_004176269.1_2730	Chromosome	none	2805578	2806438	class A broad-spectrum beta-lactamase SHV-11
Klebsiella_pneumoniae	3869	GCF_015355935.1_ASM1535593v1	NZ_CP064217.1	lcl|NZ_CP064217.1_prot_WP_002904004.1_2719	Chromosome	none	2797630	2798490	class A extended-spectrum beta-lactamase SHV-12
Klebsiella_pneumoniae	3869	GCF_015355955.1_ASM1535595v1	NZ_CP064229.1	lcl|NZ_CP064229.1_prot_WP_004176269.1_2649	Chromosome	none	2794208	2795068	class A broad-spectrum beta-lactamase SHV-11
Klebsiella_pneumoniae	3869	GCF_015355975.1_ASM1535597v1	NZ_CP064232.1	lcl|NZ_CP064232.1_prot_WP_004176269.1_2650	Chromosome	none	2794213	2795073	class A broad-spectrum beta-lactamase SHV-11
Klebsiella_pneumoniae	3869	GCF_015355995.1_ASM1535599v1	NZ_CP064235.1	lcl|NZ_CP064235.1_prot_WP_004176269.1_2736	Chromosome	none	2811252	2812112	class A broad-spectrum beta-lactamase SHV-11
Klebsiella_pneumoniae	3869	GCF_015356015.1_ASM1535601v1	NZ_CP064241.1	lcl|NZ_CP064241.1_prot_WP_004176269.1_2733	Chromosome	none	2809553	2810413	class A broad-spectrum beta-lactamase SHV-11
Klebsiella_pneumoniae	3869	GCF_015356035.1_ASM1535603v1	NZ_CP064246.1	lcl|NZ_CP064246.1_prot_WP_004176269.1_2799	Chromosome	none	2862805	2863665	class A broad-spectrum beta-lactamase SHV-11
Klebsiella_pneumoniae	3869	GCF_015356055.1_ASM1535605v1	NZ_CP064252.1	lcl|NZ_CP064252.1_prot_WP_004176269.1_2803	Chromosome	none	2869928	2870788	class A broad-spectrum beta-lactamase SHV-11
Klebsiella_pneumoniae	3869	GCF_015694065.1_ASM1569406v1	NZ_CP065172.1	lcl|NZ_CP065172.1_prot_WP_001620095.1_2615	Chromosome	none	2708955	2709815	class A broad-spectrum beta-lactamase SHV-1
Klebsiella_pneumoniae	3869	GCF_015694085.1_ASM1569408v1	NZ_CP065167.1	lcl|NZ_CP065167.1_prot_WP_021440083.1_2616	Chromosome	none	2706483	2707349	class A broad-spectrum beta-lactamase SHV-187
Klebsiella_pneumoniae	3869	GCF_015774895.1_ASM1577489v1	NZ_CP065341.1	lcl|NZ_CP065341.1_prot_WP_023282555.1_2624	Chromosome	none	2722581	2723441	class A broad-spectrum beta-lactamase SHV-27
Klebsiella_pneumoniae	3869	GCF_015774955.1_ASM1577495v1	NZ_CP065347.1	lcl|NZ_CP065347.1_prot_WP_004176269.1_2455	Chromosome	none	2593668	2594528	class A broad-spectrum beta-lactamase SHV-11
Klebsiella_pneumoniae	3869	GCF_015775135.1_ASM1577513v1	NZ_CP065343.1	lcl|NZ_CP065343.1_prot_WP_004176269.1_2456	Chromosome	none	2593648	2594508	class A broad-spectrum beta-lactamase SHV-11
Klebsiella_pneumoniae	3869	GCF_015775275.1_ASM1577527v1	NZ_CP065351.1	lcl|NZ_CP065351.1_prot_WP_023282555.1_2623	Chromosome	none	2722580	2723440	class A broad-spectrum beta-lactamase SHV-27
Klebsiella_pneumoniae	3869	GCF_015832035.1_ASM1583203v1	NZ_CP065401.1	lcl|NZ_CP065401.1_prot_WP_001620095.1_2611	Chromosome	none	2715218	2716078	class A broad-spectrum beta-lactamase SHV-1
Klebsiella_pneumoniae	3869	GCF_015910145.1_ASM1591014v1	NZ_CP047700.1	lcl|NZ_CP047700.1_prot_WP_001620095.1_2627	Chromosome	none	2690855	2691715	class A broad-spectrum beta-lactamase SHV-1
Klebsiella_pneumoniae	3869	GCF_015910165.1_ASM1591016v1	NZ_CP047707.1	lcl|NZ_CP047707.1_prot_WP_004176269.1_2504	Chromosome	none	2598340	2599200	class A broad-spectrum beta-lactamase SHV-11
Klebsiella_pneumoniae	3869	GCF_015992265.1_ASM1599226v1	NZ_CP065444.1	lcl|NZ_CP065444.1_prot_WP_004176269.1_2303	Chromosome	none	2376974	2377834	class A broad-spectrum beta-lactamase SHV-11
Klebsiella_pneumoniae	3869	GCF_015992285.1_ASM1599228v1	NZ_CP065457.1	lcl|NZ_CP065457.1_prot_WP_004176269.1_2130	Chromosome	none	2259675	2260535	class A broad-spectrum beta-lactamase SHV-11
Klebsiella_pneumoniae	3869	GCF_015992305.1_ASM1599230v1	NZ_CP065460.1	lcl|NZ_CP065460.1_prot_WP_004176269.1_3023	Chromosome	none	3112580	3113440	class A broad-spectrum beta-lactamase SHV-11
Klebsiella_pneumoniae	3869	GCF_015992325.1_ASM1599232v1	NZ_CP065464.1	lcl|NZ_CP065464.1_prot_WP_004176269.1_2414	Chromosome	none	2509241	2510101	class A broad-spectrum beta-lactamase SHV-11
Klebsiella_pneumoniae	3869	GCF_015992345.1_ASM1599234v1	NZ_CP065436.1	lcl|NZ_CP065436.1_prot_WP_023280043.1_1403	Chromosome	none	1454112	1454972	inhibitor-resistant class A broad-spectrum beta-lactamase SHV-26
Klebsiella_pneumoniae	3869	GCF_015992385.1_ASM1599238v1	NZ_CP065438.1	lcl|NZ_CP065438.1_prot_WP_004176269.1_2932	Chromosome	none	3089040	3089900	class A broad-spectrum beta-lactamase SHV-11
Klebsiella_pneumoniae	3869	GCF_015992405.1_ASM1599240v1	NZ_CP065441.1	lcl|NZ_CP065441.1_prot_WP_004176269.1_543	Chromosome	none	520887	521747	class A broad-spectrum beta-lactamase SHV-11
Klebsiella_pneumoniae	3869	GCF_015992425.1_ASM1599242v1	NZ_CP065447.1	lcl|NZ_CP065447.1_prot_WP_004176269.1_1426	Chromosome	none	1481630	1482490	class A broad-spectrum beta-lactamase SHV-11
Klebsiella_pneumoniae	3869	GCF_016066025.1_ASM1606602v1	NZ_CP065825.1	lcl|NZ_CP065825.1_prot_WP_001620095.1_2523	Chromosome	none	2610756	2611616	class A broad-spectrum beta-lactamase SHV-1
Klebsiella_pneumoniae	3869	GCF_016066295.1_ASM1606629v1	NZ_CP065831.1	lcl|NZ_CP065831.1_prot_WP_023282555.1_2765	Chromosome	none	2829642	2830502	class A broad-spectrum beta-lactamase SHV-27
Klebsiella_pneumoniae	3869	GCF_016067835.1_ASM1606783v1	NZ_CP065453.1	lcl|NZ_CP065453.1_prot_WP_004176269.1_5045	Chromosome	none	5246727	5247587	class A broad-spectrum beta-lactamase SHV-11
Klebsiella_pneumoniae	3869	GCF_016071735.1_ASM1607173v1	NZ_CP064352.1	lcl|NZ_CP064352.1_prot_WP_064750824.1_1482	Chromosome	none	1562134	1562994	SHV family class A beta-lactamase
Klebsiella_pneumoniae	3869	GCF_016403065.1_ASM1640306v1	NZ_CP066249.1	lcl|NZ_CP066249.1_prot_WP_004176269.1_2723	Chromosome	none	2796988	2797848	class A broad-spectrum beta-lactamase SHV-11
Klebsiella_pneumoniae	3869	GCF_016403085.1_ASM1640308v1	NZ_CP066254.1	lcl|NZ_CP066254.1_prot_WP_004176269.1_2735	Chromosome	none	2811041	2811901	class A broad-spectrum beta-lactamase SHV-11
Klebsiella_pneumoniae	3869	GCF_016629585.1_ASM1662958v1	NZ_AP024173.1	lcl|NZ_AP024173.1_prot_WP_201357699.1_2700	Chromosome	none	2743294	2744154	SHV family class A beta-lactamase
Klebsiella_pneumoniae	3869	GCF_016694775.1_ASM1669477v1	NZ_CP068033.1	lcl|NZ_CP068033.1_prot_WP_023282555.1_2553	Chromosome	none	2657957	2658817	class A broad-spectrum beta-lactamase SHV-27
Klebsiella_pneumoniae	3869	GCF_016727425.1_ASM1672742v1	NZ_CP068139.1	lcl|NZ_CP068139.1_prot_WP_004176269.1_203	Chromosome	none	193045	193905	class A broad-spectrum beta-lactamase SHV-11
Klebsiella_pneumoniae	3869	GCF_016772555.1_ASM1677255v1	NZ_CP068610.1	lcl|NZ_CP068610.1_prot_WP_004176269.1_2676	Chromosome	none	2738001	2738861	class A broad-spectrum beta-lactamase SHV-11
Klebsiella_pneumoniae	3869	GCF_016772575.1_ASM1677257v1	NZ_CP068614.1	lcl|NZ_CP068614.1_prot_WP_004176269.1_2734	Chromosome	none	2808638	2809498	class A broad-spectrum beta-lactamase SHV-11
Klebsiella_pneumoniae	3869	GCF_016772595.1_ASM1677259v1	NZ_CP068618.1	lcl|NZ_CP068618.1_prot_WP_004176269.1_2628	Chromosome	none	2706479	2707339	class A broad-spectrum beta-lactamase SHV-11
Klebsiella_pneumoniae	3869	GCF_016774435.1_ASM1677443v1	NZ_CP068689.1	lcl|NZ_CP068689.1_prot_WP_004176269.1_2788	Chromosome	none	2866803	2867663	class A broad-spectrum beta-lactamase SHV-11
Klebsiella_pneumoniae	3869	GCF_016774455.1_ASM1677445v1	NZ_CP068684.1	lcl|NZ_CP068684.1_prot_WP_004176269.1_2428	Chromosome	none	2538286	2539146	class A broad-spectrum beta-lactamase SHV-11
Klebsiella_pneumoniae	3869	GCF_016780025.1_ASM1678002v1	NZ_CP068797.1	lcl|NZ_CP068797.1_prot_WP_001620095.1_2794	Chromosome	none	2858007	2858867	class A broad-spectrum beta-lactamase SHV-1
Klebsiella_pneumoniae	3869	GCF_016780145.1_ASM1678014v1	NZ_CP068798.1	lcl|NZ_CP068798.1_prot_WP_063864613.1_2751	Chromosome	none	2834644	2835504	class A beta-lactamase SHV-110
Klebsiella_pneumoniae	3869	GCF_016800965.1_ASM1680096v1	NZ_CP068972.1	lcl|NZ_CP068972.1_prot_WP_001620095.1_2545	Chromosome	none	2658895	2659755	class A broad-spectrum beta-lactamase SHV-1
Klebsiella_pneumoniae	3869	GCF_016801375.1_ASM1680137v1	NZ_CP069046.1	lcl|NZ_CP069046.1_prot_WP_004176269.1_2886	Chromosome	none	2970597	2971457	class A broad-spectrum beta-lactamase SHV-11
Klebsiella_pneumoniae	3869	GCF_016804025.1_ASM1680402v1	NZ_CP053016.1	lcl|NZ_CP053016.1_prot_WP_004176269.1_2732	Chromosome	none	2811434	2812294	class A broad-spectrum beta-lactamase SHV-11
Klebsiella_pneumoniae	3869	GCF_016812055.1_ASM1681205v1	NZ_CP069170.1	lcl|NZ_CP069170.1_prot_WP_004176269.1_2733	Chromosome	none	2805344	2806204	class A broad-spectrum beta-lactamase SHV-11
Klebsiella_pneumoniae	3869	GCF_016864395.1_ASM1686439v1	NZ_CP017777.1	lcl|NZ_CP017777.1_prot_WP_004179754.1_2308	Chromosome	none	2528607	2529467	class A broad-spectrum beta-lactamase SHV-28
Klebsiella_pneumoniae	3869	GCF_016903115.1_ASM1690311v1	NZ_CP069828.1	lcl|NZ_CP069828.1_prot_WP_004176269.1_5084	Chromosome	none	5292593	5293453	class A broad-spectrum beta-lactamase SHV-11
Klebsiella_pneumoniae	3869	GCF_016903155.1_ASM1690315v1	NZ_CP069821.1	lcl|NZ_CP069821.1_prot_WP_004176269.1_2475	Chromosome	none	2673159	2674019	class A broad-spectrum beta-lactamase SHV-11
Klebsiella_pneumoniae	3869	GCF_016903195.1_ASM1690319v1	NZ_CP069847.1	lcl|NZ_CP069847.1_prot_WP_004176269.1_813	Chromosome	none	802606	803466	class A broad-spectrum beta-lactamase SHV-11
Klebsiella_pneumoniae	3869	GCF_016903235.1_ASM1690323v1	NZ_CP069853.1	lcl|NZ_CP069853.1_prot_WP_063864675.1_3489	Chromosome	none	3630394	3631254	class A broad-spectrum beta-lactamase SHV-32
Klebsiella_pneumoniae	3869	GCF_016903255.1_ASM1690325v1	NZ_CP069861.1	lcl|NZ_CP069861.1_prot_WP_021440083.1_3538	Chromosome	none	3747144	3748010	class A broad-spectrum beta-lactamase SHV-187
Klebsiella_pneumoniae	3869	GCF_016903295.1_ASM1690329v1	NZ_CP069873.1	lcl|NZ_CP069873.1_prot_WP_004179754.1_3888	Chromosome	none	4174251	4175111	class A broad-spectrum beta-lactamase SHV-28
Klebsiella_pneumoniae	3869	GCF_016903395.1_ASM1690339v1	NZ_CP069907.1	lcl|NZ_CP069907.1_prot_WP_063864678.1_1065	Chromosome	none	1095954	1096814	class A broad-spectrum beta-lactamase SHV-36
Klebsiella_pneumoniae	3869	GCF_016903455.1_ASM1690345v1	NZ_CP069939.1	lcl|NZ_CP069939.1_prot_WP_004176269.1_290	Chromosome	none	284396	285256	class A broad-spectrum beta-lactamase SHV-11
Klebsiella_pneumoniae	3869	GCF_016903475.1_ASM1690347v1	NZ_CP070172.1	lcl|NZ_CP070172.1_prot_WP_023280043.1_3276	Chromosome	none	3429892	3430752	inhibitor-resistant class A broad-spectrum beta-lactamase SHV-26
Klebsiella_pneumoniae	3869	GCF_016903495.1_ASM1690349v1	NZ_CP069940.1	lcl|NZ_CP069940.1_prot_WP_004176269.1_4642	Chromosome	none	5017612	5018472	class A broad-spectrum beta-lactamase SHV-11
Klebsiella_pneumoniae	3869	GCF_016903515.1_ASM1690351v1	NZ_CP070177.1	lcl|NZ_CP070177.1_prot_WP_001620095.1_1410	Chromosome	none	1494969	1495829	class A broad-spectrum beta-lactamase SHV-1
Klebsiella_pneumoniae	3869	GCF_016903735.1_ASM1690373v1	NZ_CP069946.1	lcl|NZ_CP069946.1_prot_WP_004176269.1_760	Chromosome	none	784415	785275	class A broad-spectrum beta-lactamase SHV-11
Klebsiella_pneumoniae	3869	GCF_016903755.1_ASM1690375v1	NZ_CP069961.1	lcl|NZ_CP069961.1_prot_WP_004176269.1_4671	Chromosome	none	4914700	4915560	class A broad-spectrum beta-lactamase SHV-11
Klebsiella_pneumoniae	3869	GCF_016903775.1_ASM1690377v1	NZ_CP069962.1	lcl|NZ_CP069962.1_prot_WP_004179754.1_2214	Chromosome	none	2278323	2279183	class A broad-spectrum beta-lactamase SHV-28
Klebsiella_pneumoniae	3869	GCF_016903795.1_ASM1690379v1	NZ_CP069968.1	lcl|NZ_CP069968.1_prot_WP_004179754.1_1321	Chromosome	none	1367549	1368409	class A broad-spectrum beta-lactamase SHV-28
Klebsiella_pneumoniae	3869	GCF_016903875.1_ASM1690387v1	NZ_CP069992.1	lcl|NZ_CP069992.1_prot_WP_001620095.1_1503	Chromosome	none	1550764	1551624	class A broad-spectrum beta-lactamase SHV-1
Klebsiella_pneumoniae	3869	GCF_016903895.1_ASM1690389v1	NZ_CP069994.1	lcl|NZ_CP069994.1_prot_WP_001620095.1_1534	Chromosome	none	1630622	1631482	class A broad-spectrum beta-lactamase SHV-1
Klebsiella_pneumoniae	3869	GCF_016903955.1_ASM1690395v1	NZ_CP070015.1	lcl|NZ_CP070015.1_prot_WP_004179754.1_4239	Chromosome	none	4564339	4565199	class A broad-spectrum beta-lactamase SHV-28
Klebsiella_pneumoniae	3869	GCF_016904035.1_ASM1690403v1	NZ_CP070037.1	lcl|NZ_CP070037.1_prot_WP_004176269.1_496	Chromosome	none	486825	487685	class A broad-spectrum beta-lactamase SHV-11
Klebsiella_pneumoniae	3869	GCF_016904095.1_ASM1690409v1	NZ_CP070046.1	lcl|NZ_CP070046.1_prot_WP_004176269.1_4530	Chromosome	none	4824628	4825488	class A broad-spectrum beta-lactamase SHV-11
Klebsiella_pneumoniae	3869	GCF_016904275.1_ASM1690427v1	NZ_CP070087.1	lcl|NZ_CP070087.1_prot_WP_004176269.1_4413	Chromosome	none	4592697	4593557	class A broad-spectrum beta-lactamase SHV-11
Klebsiella_pneumoniae	3869	GCF_016904295.1_ASM1690429v1	NZ_CP070088.1	lcl|NZ_CP070088.1_prot_WP_001620095.1_1108	Chromosome	none	1132017	1132877	class A broad-spectrum beta-lactamase SHV-1
Klebsiella_pneumoniae	3869	GCF_016904315.1_ASM1690431v1	NZ_CP070092.1	lcl|NZ_CP070092.1_prot_WP_001620095.1_3588	Chromosome	none	3825975	3826835	class A broad-spectrum beta-lactamase SHV-1
Klebsiella_pneumoniae	3869	GCF_016904415.1_ASM1690441v1	NZ_CP070105.1	lcl|NZ_CP070105.1_prot_WP_001620095.1_4425	Chromosome	none	4636982	4637842	class A broad-spectrum beta-lactamase SHV-1
Klebsiella_pneumoniae	3869	GCF_016904595.1_ASM1690459v1	NZ_CP070158.1	lcl|NZ_CP070158.1_prot_WP_004179754.1_3019	Chromosome	none	3256830	3257690	class A broad-spectrum beta-lactamase SHV-28
Klebsiella_pneumoniae	3869	GCF_016904635.1_ASM1690463v1	NZ_CP070169.1	lcl|NZ_CP070169.1_prot_WP_001620095.1_1404	Chromosome	none	1489023	1489883	class A broad-spectrum beta-lactamase SHV-1
Klebsiella_pneumoniae	3869	GCF_016925215.1_ASM1692521v1	NZ_CP070410.1	lcl|NZ_CP070410.1_prot_WP_001620095.1_2638	Chromosome	none	2746797	2747657	class A broad-spectrum beta-lactamase SHV-1
Klebsiella_pneumoniae	3869	GCF_016925235.1_ASM1692523v1	NZ_CP070415.1	lcl|NZ_CP070415.1_prot_WP_001620095.1_2637	Chromosome	none	2745476	2746336	class A broad-spectrum beta-lactamase SHV-1
Klebsiella_pneumoniae	3869	GCF_016925275.1_ASM1692527v1	NZ_CP070425.1	lcl|NZ_CP070425.1_prot_WP_001620095.1_2637	Chromosome	none	2745482	2746342	class A broad-spectrum beta-lactamase SHV-1
Klebsiella_pneumoniae	3869	GCF_016925295.1_ASM1692529v1	NZ_CP070430.1	lcl|NZ_CP070430.1_prot_WP_001620095.1_2637	Chromosome	none	2745467	2746327	class A broad-spectrum beta-lactamase SHV-1
Klebsiella_pneumoniae	3869	GCF_016925315.1_ASM1692531v1	NZ_CP070435.1	lcl|NZ_CP070435.1_prot_WP_001620095.1_2667	Chromosome	none	2745307	2746167	class A broad-spectrum beta-lactamase SHV-1
Klebsiella_pneumoniae	3869	GCF_016925355.1_ASM1692535v1	NZ_CP070445.1	lcl|NZ_CP070445.1_prot_WP_001620095.1_2626	Chromosome	none	2738211	2739071	class A broad-spectrum beta-lactamase SHV-1
Klebsiella_pneumoniae	3869	GCF_016925375.1_ASM1692537v1	NZ_CP070449.1	lcl|NZ_CP070449.1_prot_WP_001620095.1_2638	Chromosome	none	2746812	2747672	class A broad-spectrum beta-lactamase SHV-1
Klebsiella_pneumoniae	3869	GCF_016925415.1_ASM1692541v1	NZ_CP070459.1	lcl|NZ_CP070459.1_prot_WP_001620095.1_2636	Chromosome	none	2745476	2746336	class A broad-spectrum beta-lactamase SHV-1
Klebsiella_pneumoniae	3869	GCF_016925435.1_ASM1692543v1	NZ_CP070464.1	lcl|NZ_CP070464.1_prot_WP_023325206.1_2640	Chromosome	none	2758975	2759835	class A broad-spectrum beta-lactamase SHV-33
Klebsiella_pneumoniae	3869	GCF_016939535.1_ASM1693953v1	NZ_CP070528.1	lcl|NZ_CP070528.1_prot_WP_001620095.1_2681	Chromosome	none	2785078	2785938	class A broad-spectrum beta-lactamase SHV-1
Klebsiella_pneumoniae	3869	GCF_016939695.1_ASM1693969v1	NZ_CP070568.1	lcl|NZ_CP070568.1_prot_WP_001620095.1_1128	Chromosome	none	1155699	1156559	class A broad-spectrum beta-lactamase SHV-1
Klebsiella_pneumoniae	3869	GCF_016939755.1_ASM1693975v1	NZ_CP070579.1	lcl|NZ_CP070579.1_prot_WP_004176269.1_2401	Chromosome	none	2538435	2539295	class A broad-spectrum beta-lactamase SHV-11
Klebsiella_pneumoniae	3869	GCF_016939775.1_ASM1693977v1	NZ_CP070586.1	lcl|NZ_CP070586.1_prot_WP_001620095.1_2670	Chromosome	none	2769062	2769922	class A broad-spectrum beta-lactamase SHV-1
Klebsiella_pneumoniae	3869	GCF_016939815.1_ASM1693981v1	NZ_CP070598.1	lcl|NZ_CP070598.1_prot_WP_004176269.1_2677	Chromosome	none	2776864	2777724	class A broad-spectrum beta-lactamase SHV-11
Klebsiella_pneumoniae	3869	GCF_016939835.1_ASM1693983v1	NZ_CP070602.1	lcl|NZ_CP070602.1_prot_WP_001620095.1_139	Chromosome	none	135578	136438	class A broad-spectrum beta-lactamase SHV-1
Klebsiella_pneumoniae	3869	GCF_017084505.1_ASM1708450v1	NZ_CP070898.1	lcl|NZ_CP070898.1_prot_WP_001620095.1_2553	Chromosome	none	2673334	2674194	class A broad-spectrum beta-lactamase SHV-1
Klebsiella_pneumoniae	3869	GCF_017086485.1_ASM1708648v1	NZ_CP070970.1	lcl|NZ_CP070970.1_prot_WP_004176269.1_1322	Chromosome	none	1349024	1349884	class A broad-spectrum beta-lactamase SHV-11
Klebsiella_pneumoniae	3869	GCF_017277455.1_ASM1727745v1	NZ_CP071150.1	lcl|NZ_CP071150.1_prot_WP_004176269.1_2390	Chromosome	none	2476244	2477104	class A broad-spectrum beta-lactamase SHV-11
Klebsiella_pneumoniae	3869	GCF_017301375.1_ASM1730137v1	NZ_CP071279.1	lcl|NZ_CP071279.1_prot_WP_004179754.1_2131	Chromosome	none	2210653	2211513	class A broad-spectrum beta-lactamase SHV-28
Klebsiella_pneumoniae	3869	GCF_017310305.1_ASM1731030v1	NZ_CP061948.1	lcl|NZ_CP061948.1_prot_WP_001620095.1_2640	Chromosome	none	2701860	2702720	class A broad-spectrum beta-lactamase SHV-1
Klebsiella_pneumoniae	3869	GCF_017310325.1_ASM1731032v1	NZ_CP061952.1	lcl|NZ_CP061952.1_prot_WP_004176269.1_2678	Chromosome	none	2776308	2777168	class A broad-spectrum beta-lactamase SHV-11
Klebsiella_pneumoniae	3869	GCF_017310345.1_ASM1731034v1	NZ_CP061957.1	lcl|NZ_CP061957.1_prot_WP_004176269.1_2731	Chromosome	none	2812913	2813773	class A broad-spectrum beta-lactamase SHV-11
Klebsiella_pneumoniae	3869	GCF_017310365.1_ASM1731036v1	NZ_CP061961.1	lcl|NZ_CP061961.1_prot_WP_004176269.1_2678	Chromosome	none	2710528	2711388	class A broad-spectrum beta-lactamase SHV-11
Klebsiella_pneumoniae	3869	GCF_017310385.1_ASM1731038v1	NZ_CP061965.1	lcl|NZ_CP061965.1_prot_WP_004176269.1_2171	Chromosome	none	2294784	2295644	class A broad-spectrum beta-lactamase SHV-11
Klebsiella_pneumoniae	3869	GCF_017310405.1_ASM1731040v1	NZ_CP061970.1	lcl|NZ_CP061970.1_prot_WP_023282555.1_2669	Chromosome	none	2776330	2777190	class A broad-spectrum beta-lactamase SHV-27
Klebsiella_pneumoniae	3869	GCF_017310425.1_ASM1731042v1	NZ_CP061975.1	lcl|NZ_CP061975.1_prot_WP_004176269.1_2596	Chromosome	none	2690461	2691321	class A broad-spectrum beta-lactamase SHV-11
Klebsiella_pneumoniae	3869	GCF_017310565.1_ASM1731056v1	NZ_CP068572.1	lcl|NZ_CP068572.1_prot_WP_004176269.1_2335	Chromosome	none	2412417	2413277	class A broad-spectrum beta-lactamase SHV-11
Klebsiella_pneumoniae	3869	GCF_017315205.1_ASM1731520v1	NZ_CP071324.1	lcl|NZ_CP071324.1_prot_WP_004176269.1_5119	Chromosome	none	5435299	5436159	class A broad-spectrum beta-lactamase SHV-11
Klebsiella_pneumoniae	3869	GCF_017351975.1_ASM1735197v1	NZ_CP071464.1	lcl|NZ_CP071464.1_prot_WP_004176269.1_2735	Chromosome	none	2814844	2815704	class A broad-spectrum beta-lactamase SHV-11
Klebsiella_pneumoniae	3869	GCF_017357925.1_ASM1735792v1	NZ_CP071385.1	lcl|NZ_CP071385.1_prot_WP_004176269.1_2611	Chromosome	none	2706418	2707278	class A broad-spectrum beta-lactamase SHV-11
Klebsiella_pneumoniae	3869	GCF_017639065.1_ASM1763906v1	NZ_CP067255.1	lcl|NZ_CP067255.1_prot_WP_004179754.1_2623	Chromosome	none	2748618	2749478	class A broad-spectrum beta-lactamase SHV-28
Klebsiella_pneumoniae	3869	GCF_017742895.1_ASM1774289v1	NZ_CP072422.1	lcl|NZ_CP072422.1_prot_WP_023325206.1_2640	Chromosome	none	2758975	2759835	class A broad-spectrum beta-lactamase SHV-33
Klebsiella_pneumoniae	3869	GCF_017742915.1_ASM1774291v1	NZ_CP072408.1	lcl|NZ_CP072408.1_prot_WP_001620095.1_2637	Chromosome	none	2745324	2746184	class A broad-spectrum beta-lactamase SHV-1
Klebsiella_pneumoniae	3869	GCF_017742935.1_ASM1774293v1	NZ_CP072413.1	lcl|NZ_CP072413.1_prot_WP_001620095.1_2625	Chromosome	none	2736732	2737592	class A broad-spectrum beta-lactamase SHV-1
Klebsiella_pneumoniae	3869	GCF_017742955.1_ASM1774295v1	NZ_CP072403.1	lcl|NZ_CP072403.1_prot_WP_001620095.1_2637	Chromosome	none	2745482	2746342	class A broad-spectrum beta-lactamase SHV-1
Klebsiella_pneumoniae	3869	GCF_017743095.1_ASM1774309v1	NZ_CP072492.1	lcl|NZ_CP072492.1_prot_WP_004176269.1_2626	Chromosome	none	2783037	2783897	class A broad-spectrum beta-lactamase SHV-11
Klebsiella_pneumoniae	3869	GCF_017743115.1_ASM1774311v1	NZ_CP072494.1	lcl|NZ_CP072494.1_prot_WP_001620095.1_2160	Chromosome	none	2261234	2262094	class A broad-spectrum beta-lactamase SHV-1
Klebsiella_pneumoniae	3869	GCF_017743135.1_ASM1774313v1	NZ_CP072496.1	lcl|NZ_CP072496.1_prot_WP_001620095.1_2696	Chromosome	none	2794892	2795752	class A broad-spectrum beta-lactamase SHV-1
Klebsiella_pneumoniae	3869	GCF_017809835.1_ASM1780983v1	NZ_CP072463.1	lcl|NZ_CP072463.1_prot_WP_004176269.1_2808	Chromosome	none	2868781	2869641	class A broad-spectrum beta-lactamase SHV-11
Klebsiella_pneumoniae	3869	GCF_017815715.1_ASM1781571v1	NZ_CP072653.1	lcl|NZ_CP072653.1_prot_WP_023316270.1_2525	Chromosome	none	2633269	2634129	class A broad-spectrum beta-lactamase SHV-75
Klebsiella_pneumoniae	3869	GCF_017815795.1_ASM1781579v1	NZ_CP051490.1	lcl|NZ_CP051490.1_prot_WP_001620095.1_3036	Chromosome	none	3235346	3236206	class A broad-spectrum beta-lactamase SHV-1
Klebsiella_pneumoniae	3869	GCF_017894285.1_ASM1789428v1	NZ_CP058358.1	lcl|NZ_CP058358.1_prot_WP_004176269.1_2667	Chromosome	none	2774047	2774907	class A broad-spectrum beta-lactamase SHV-11
Klebsiella_pneumoniae	3869	GCF_017894305.1_ASM1789430v1	NZ_CP058361.1	lcl|NZ_CP058361.1_prot_WP_004176269.1_2574	Chromosome	none	2691434	2692294	class A broad-spectrum beta-lactamase SHV-11
Klebsiella_pneumoniae	3869	GCF_017916215.1_ASM1791621v1	NZ_CP072826.1	lcl|NZ_CP072826.1_prot_WP_004176269.1_120	Chromosome	none	117356	118216	class A broad-spectrum beta-lactamase SHV-11
Klebsiella_pneumoniae	3869	GCF_018069685.1_ASM1806968v1	NZ_CP072938.1	lcl|NZ_CP072938.1_prot_WP_001620095.1_2794	Chromosome	none	2909639	2910499	class A broad-spectrum beta-lactamase SHV-1
Klebsiella_pneumoniae	3869	GCF_018075085.1_ASM1807508v1	NZ_CP072949.1	lcl|NZ_CP072949.1_prot_WP_023282555.1_2687	Chromosome	none	2790803	2791663	class A broad-spectrum beta-lactamase SHV-27
Klebsiella_pneumoniae	3869	GCF_018075325.1_ASM1807532v1	NZ_CP072996.1	lcl|NZ_CP072996.1_prot_WP_004176269.1_2801	Chromosome	none	2868612	2869472	class A broad-spectrum beta-lactamase SHV-11
Klebsiella_pneumoniae	3869	GCF_018128445.1_ASM1812844v1	NZ_CP071080.1	lcl|NZ_CP071080.1_prot_WP_004176269.1_2582	Chromosome	none	2711632	2712492	class A broad-spectrum beta-lactamase SHV-11
Klebsiella_pneumoniae	3869	GCF_018128465.1_ASM1812846v1	NZ_CP071086.1	lcl|NZ_CP071086.1_prot_WP_004176269.1_2892	Chromosome	none	2948711	2949571	class A broad-spectrum beta-lactamase SHV-11
Klebsiella_pneumoniae	3869	GCF_018140905.1_ASM1814090v1	NZ_CP073302.1	lcl|NZ_CP073302.1_prot_WP_004176269.1_2803	Chromosome	none	2868127	2868987	class A broad-spectrum beta-lactamase SHV-11
Klebsiella_pneumoniae	3869	GCF_018279185.1_ASM1827918v1	NZ_CP047595.1	lcl|NZ_CP047595.1_prot_WP_004176269.1_2639	Chromosome	none	2791209	2792069	class A broad-spectrum beta-lactamase SHV-11
Klebsiella_pneumoniae	3869	GCF_018279325.1_ASM1827932v1	NZ_CP065949.1	lcl|NZ_CP065949.1_prot_WP_004176269.1_2795	Chromosome	none	2841067	2841927	class A broad-spectrum beta-lactamase SHV-11
Klebsiella_pneumoniae	3869	GCF_018310495.1_ASM1831049v1	NZ_CP074087.1	lcl|NZ_CP074087.1_prot_WP_004176269.1_2650	Chromosome	none	2759619	2760479	class A broad-spectrum beta-lactamase SHV-11
Klebsiella_pneumoniae	3869	GCF_018314115.1_ASM1831411v1	NZ_CP073906.1	lcl|NZ_CP073906.1_prot_WP_004176269.1_2612	Chromosome	none	2703223	2704083	class A broad-spectrum beta-lactamase SHV-11
Klebsiella_pneumoniae	3869	GCF_018314145.1_ASM1831414v1	NZ_CP074116.1	lcl|NZ_CP074116.1_prot_WP_004176269.1_2801	Chromosome	none	2868328	2869188	class A broad-spectrum beta-lactamase SHV-11
Klebsiella_pneumoniae	3869	GCF_018336835.1_ASM1833683v1	NZ_CP055294.1	lcl|NZ_CP055294.1_prot_WP_004176269.1_2733	Chromosome	none	2806655	2807515	class A broad-spectrum beta-lactamase SHV-11
Klebsiella_pneumoniae	3869	GCF_018394355.1_ASM1839435v1	NZ_CP074580.1	lcl|NZ_CP074580.1_prot_WP_023325206.1_380	Chromosome	none	376198	377058	class A broad-spectrum beta-lactamase SHV-33
Klebsiella_pneumoniae	3869	GCF_018449045.1_ASM1844904v1	NZ_CP075256.1	lcl|NZ_CP075256.1_prot_WP_004176269.1_2530	Chromosome	none	2698959	2699819	class A broad-spectrum beta-lactamase SHV-11
Klebsiella_pneumoniae	3869	GCF_018449065.1_ASM1844906v1	NZ_CP075286.1	lcl|NZ_CP075286.1_prot_WP_004176269.1_2705	Chromosome	none	2772740	2773600	class A broad-spectrum beta-lactamase SHV-11
Klebsiella_pneumoniae	3869	GCF_018454365.1_ASM1845436v1	NZ_CP075316.1	lcl|NZ_CP075316.1_prot_WP_004179754.1_2852	Chromosome	none	2976126	2976986	class A broad-spectrum beta-lactamase SHV-28
Klebsiella_pneumoniae	3869	GCF_018487825.1_ASM1848782v1	NZ_CP075452.1	lcl|NZ_CP075452.1_prot_WP_004176269.1_2586	Chromosome	none	2685421	2686281	class A broad-spectrum beta-lactamase SHV-11
Klebsiella_pneumoniae	3869	GCF_018502565.1_ASM1850256v1	NZ_CP075548.1	lcl|NZ_CP075548.1_prot_WP_004176269.1_2586	Chromosome	none	2685302	2686162	class A broad-spectrum beta-lactamase SHV-11
Klebsiella_pneumoniae	3869	GCF_018502585.1_ASM1850258v1	NZ_CP075552.1	lcl|NZ_CP075552.1_prot_WP_023282555.1_2511	Chromosome	none	2624419	2625279	class A broad-spectrum beta-lactamase SHV-27
Klebsiella_pneumoniae	3869	GCF_018604345.1_ASM1860434v1	NZ_CP068015.1	lcl|NZ_CP068015.1_prot_WP_004176269.1_2810	Chromosome	none	2909700	2910560	class A broad-spectrum beta-lactamase SHV-11
Klebsiella_pneumoniae	3869	GCF_018604385.1_ASM1860438v1	NZ_CP075890.1	lcl|NZ_CP075890.1_prot_WP_004176269.1_2691	Chromosome	none	2797931	2798791	class A broad-spectrum beta-lactamase SHV-11
Klebsiella_pneumoniae	3869	GCF_018604765.1_ASM1860476v1	NZ_CP071819.1	lcl|NZ_CP071819.1_prot_WP_004176269.1_2670	Chromosome	none	2764628	2765488	class A broad-spectrum beta-lactamase SHV-11
Klebsiella_pneumoniae	3869	GCF_018623335.1_ASM1862333v1	NZ_CP076008.1	lcl|NZ_CP076008.1_prot_WP_004176269.1_2749	Chromosome	none	2852080	2852940	class A broad-spectrum beta-lactamase SHV-11
Klebsiella_pneumoniae	3869	GCF_018831545.1_ASM1883154v1	NZ_CP058226.1	lcl|NZ_CP058226.1_prot_WP_004176269.1_2754	Chromosome	none	2828927	2829787	class A broad-spectrum beta-lactamase SHV-11
Klebsiella_pneumoniae	3869	GCF_018885345.1_ASM1888534v1	NZ_CP076518.1	lcl|NZ_CP076518.1_prot_WP_004176269.1_2721	Chromosome	none	2793307	2794167	class A broad-spectrum beta-lactamase SHV-11
Klebsiella_pneumoniae	3869	GCF_019038575.1_ASM1903857v1	NZ_CP076863.1	lcl|NZ_CP076863.1_prot_WP_217048357.1_1400	Chromosome	none	1446426	1447286	SHV family class A beta-lactamase
Klebsiella_pneumoniae	3869	GCF_019107685.1_ASM1910768v1	NZ_CP077779.1	lcl|NZ_CP077779.1_prot_WP_063864613.1_2694	Chromosome	none	2785146	2786006	class A beta-lactamase SHV-110
Klebsiella_pneumoniae	3869	GCF_019107705.1_ASM1910770v1	NZ_CP077773.1	lcl|NZ_CP077773.1_prot_WP_004176269.1_2737	Chromosome	none	2809903	2810763	class A broad-spectrum beta-lactamase SHV-11
Klebsiella_pneumoniae	3869	GCF_019134695.1_ASM1913469v1	NZ_CP077763.1	lcl|NZ_CP077763.1_prot_WP_004176269.1_1036	Chromosome	none	1037173	1038033	class A broad-spectrum beta-lactamase SHV-11
Klebsiella_pneumoniae	3869	GCF_019286375.1_ASM1928637v1	NZ_CP079115.1	lcl|NZ_CP079115.1_prot_WP_001620095.1_2758	Chromosome	none	2842008	2842868	class A broad-spectrum beta-lactamase SHV-1
Klebsiella_pneumoniae	3869	GCF_019286455.1_ASM1928645v1	NZ_CP079120.1	lcl|NZ_CP079120.1_prot_WP_004179754.1_1643	Chromosome	none	1778279	1779139	class A broad-spectrum beta-lactamase SHV-28
Klebsiella_pneumoniae	3869	GCF_019286515.1_ASM1928651v1	NZ_CP079131.1	lcl|NZ_CP079131.1_prot_WP_004179754.1_3375	Chromosome	none	3519438	3520298	class A broad-spectrum beta-lactamase SHV-28
Klebsiella_pneumoniae	3869	GCF_019286635.1_ASM1928663v1	NZ_CP079138.1	lcl|NZ_CP079138.1_prot_WP_004179754.1_661	Chromosome	none	656355	657215	class A broad-spectrum beta-lactamase SHV-28
Klebsiella_pneumoniae	3869	GCF_019286695.1_ASM1928669v1	NZ_CP079145.1	lcl|NZ_CP079145.1_prot_WP_004179754.1_2784	Chromosome	none	2882762	2883622	class A broad-spectrum beta-lactamase SHV-28
Klebsiella_pneumoniae	3869	GCF_019286755.1_ASM1928675v1	NZ_CP079150.1	lcl|NZ_CP079150.1_prot_WP_004179754.1_2784	Chromosome	none	2882772	2883632	class A broad-spectrum beta-lactamase SHV-28
Klebsiella_pneumoniae	3869	GCF_019286855.1_ASM1928685v1	NZ_CP079155.1	lcl|NZ_CP079155.1_prot_WP_004179754.1_4436	Chromosome	none	4740087	4740947	class A broad-spectrum beta-lactamase SHV-28
Klebsiella_pneumoniae	3869	GCF_019286955.1_ASM1928695v1	NZ_CP079164.1	lcl|NZ_CP079164.1_prot_WP_004179754.1_4314	Chromosome	none	4640654	4641514	class A broad-spectrum beta-lactamase SHV-28
Klebsiella_pneumoniae	3869	GCF_019287035.1_ASM1928703v1	NZ_CP079172.1	lcl|NZ_CP079172.1_prot_WP_001620095.1_2759	Chromosome	none	2841358	2842218	class A broad-spectrum beta-lactamase SHV-1
Klebsiella_pneumoniae	3869	GCF_019287095.1_ASM1928709v1	NZ_CP079179.1	lcl|NZ_CP079179.1_prot_WP_001620095.1_2757	Chromosome	none	2851097	2851957	class A broad-spectrum beta-lactamase SHV-1
Klebsiella_pneumoniae	3869	GCF_019287195.1_ASM1928719v1	NZ_CP079186.1	lcl|NZ_CP079186.1_prot_WP_001620095.1_2761	Chromosome	none	2853147	2854007	class A broad-spectrum beta-lactamase SHV-1
Klebsiella_pneumoniae	3869	GCF_019317005.1_ASM1931700v1	NZ_CP079599.1	lcl|NZ_CP079599.1_prot_WP_004179754.1_755	Chromosome	none	805166	806026	class A broad-spectrum beta-lactamase SHV-28
Klebsiella_pneumoniae	3869	GCF_019317025.1_ASM1931702v1	NZ_CP079606.1	lcl|NZ_CP079606.1_prot_WP_001620095.1_496	Chromosome	none	487288	488148	class A broad-spectrum beta-lactamase SHV-1
Klebsiella_pneumoniae	3869	GCF_019317045.1_ASM1931704v1	NZ_CP079624.1	lcl|NZ_CP079624.1_prot_WP_004179754.1_2927	Chromosome	none	2975141	2976001	class A broad-spectrum beta-lactamase SHV-28
Klebsiella_pneumoniae	3869	GCF_019317065.1_ASM1931706v1	NZ_CP079617.1	lcl|NZ_CP079617.1_prot_WP_001620095.1_2767	Chromosome	none	2843719	2844579	class A broad-spectrum beta-lactamase SHV-1
Klebsiella_pneumoniae	3869	GCF_019317085.1_ASM1931708v1	NZ_CP079629.1	lcl|NZ_CP079629.1_prot_WP_004179754.1_2916	Chromosome	none	2960425	2961285	class A broad-spectrum beta-lactamase SHV-28
Klebsiella_pneumoniae	3869	GCF_019317105.1_ASM1931710v1	NZ_CP079635.1	lcl|NZ_CP079635.1_prot_WP_001620095.1_5315	Plasmid	none	1030079	1030939	class A broad-spectrum beta-lactamase SHV-1
Klebsiella_pneumoniae	3869	GCF_019317125.1_ASM1931712v1	NZ_CP079636.1	lcl|NZ_CP079636.1_prot_WP_001620095.1_2746	Chromosome	none	2825462	2826322	class A broad-spectrum beta-lactamase SHV-1
Klebsiella_pneumoniae	3869	GCF_019317145.1_ASM1931714v1	NZ_CP079642.1	lcl|NZ_CP079642.1_prot_WP_001620095.1_2749	Chromosome	none	2828080	2828940	class A broad-spectrum beta-lactamase SHV-1
Klebsiella_pneumoniae	3869	GCF_019317165.1_ASM1931716v1	NZ_CP079645.1	lcl|NZ_CP079645.1_prot_WP_001620095.1_3144	Chromosome	none	3284591	3285451	class A broad-spectrum beta-lactamase SHV-1
Klebsiella_pneumoniae	3869	GCF_019317185.1_ASM1931718v1	NZ_CP079655.1	lcl|NZ_CP079655.1_prot_WP_001620095.1_2764	Chromosome	none	2842007	2842867	class A broad-spectrum beta-lactamase SHV-1
Klebsiella_pneumoniae	3869	GCF_019317205.1_ASM1931720v1	NZ_CP079668.1	lcl|NZ_CP079668.1_prot_WP_004179754.1_2786	Chromosome	none	2882761	2883621	class A broad-spectrum beta-lactamase SHV-28
Klebsiella_pneumoniae	3869	GCF_019317225.1_ASM1931722v1	NZ_CP079673.1	lcl|NZ_CP079673.1_prot_WP_004179754.1_4316	Chromosome	none	4640654	4641514	class A broad-spectrum beta-lactamase SHV-28
Klebsiella_pneumoniae	3869	GCF_019317245.1_ASM1931724v1	NZ_CP079683.1	lcl|NZ_CP079683.1_prot_WP_001620095.1_2715	Chromosome	none	2806783	2807643	class A broad-spectrum beta-lactamase SHV-1
Klebsiella_pneumoniae	3869	GCF_019317265.1_ASM1931726v1	NZ_CP079692.1	lcl|NZ_CP079692.1_prot_WP_001620095.1_2762	Chromosome	none	2842008	2842868	class A broad-spectrum beta-lactamase SHV-1
Klebsiella_pneumoniae	3869	GCF_019334545.1_ASM1933454v1	NZ_CP079725.1	lcl|NZ_CP079725.1_prot_WP_004179754.1_2670	Chromosome	none	2804237	2805097	class A broad-spectrum beta-lactamase SHV-28
Klebsiella_pneumoniae	3869	GCF_019334625.1_ASM1933462v1	NZ_CP079762.1	lcl|NZ_CP079762.1_prot_WP_004179754.1_790	Chromosome	none	831574	832434	class A broad-spectrum beta-lactamase SHV-28
Klebsiella_pneumoniae	3869	GCF_019334705.1_ASM1933470v1	NZ_CP079807.1	lcl|NZ_CP079807.1_prot_WP_001620095.1_2762	Chromosome	none	2842008	2842868	class A broad-spectrum beta-lactamase SHV-1
Klebsiella_pneumoniae	3869	GCF_019434255.1_ASM1943425v1	NZ_CP080309.1	lcl|NZ_CP080309.1_prot_WP_004176269.1_2731	Chromosome	none	2804226	2805086	class A broad-spectrum beta-lactamase SHV-11
Klebsiella_pneumoniae	3869	GCF_019434275.1_ASM1943427v1	NZ_CP080297.1	lcl|NZ_CP080297.1_prot_WP_004176269.1_2730	Chromosome	none	2802691	2803551	class A broad-spectrum beta-lactamase SHV-11
Klebsiella_pneumoniae	3869	GCF_019434295.1_ASM1943429v1	NZ_CP080303.1	lcl|NZ_CP080303.1_prot_WP_004176269.1_2732	Chromosome	none	2802706	2803566	class A broad-spectrum beta-lactamase SHV-11
Klebsiella_pneumoniae	3869	GCF_019443545.1_ASM1944354v1	NZ_CP080353.1	lcl|NZ_CP080353.1_prot_WP_001620095.1_3197	Chromosome	none	3308320	3309180	class A broad-spectrum beta-lactamase SHV-1
Klebsiella_pneumoniae	3869	GCF_019443565.1_ASM1944356v1	NZ_CP080346.1	lcl|NZ_CP080346.1_prot_WP_001620095.1_2648	Chromosome	none	2751147	2752007	class A broad-spectrum beta-lactamase SHV-1
Klebsiella_pneumoniae	3869	GCF_019443585.1_ASM1944358v1	NZ_CP080362.1	lcl|NZ_CP080362.1_prot_WP_001620095.1_2671	Chromosome	none	2711512	2712372	class A broad-spectrum beta-lactamase SHV-1
Klebsiella_pneumoniae	3869	GCF_019444195.1_ASM1944419v1	NZ_CP078122.1	lcl|NZ_CP078122.1_prot_WP_002904004.1_2810	Chromosome	none	2852805	2853665	class A extended-spectrum beta-lactamase SHV-12
Klebsiella_pneumoniae	3869	GCF_019444635.1_ASM1944463v1	NZ_CP040833.1	lcl|NZ_CP040833.1_prot_WP_004176269.1_2783	Chromosome	none	2849275	2850135	class A broad-spectrum beta-lactamase SHV-11
Klebsiella_pneumoniae	3869	GCF_019454345.1_ASM1945434v1	NZ_CP067060.1	lcl|NZ_CP067060.1_prot_WP_004176269.1_2666	Chromosome	none	2808669	2809529	class A broad-spectrum beta-lactamase SHV-11
Klebsiella_pneumoniae	3869	GCF_019455345.1_ASM1945534v1	NZ_CP059295.1	lcl|NZ_CP059295.1_prot_WP_004176269.1_3851	Chromosome	none	4126611	4127471	class A broad-spectrum beta-lactamase SHV-11
Klebsiella_pneumoniae	3869	GCF_019702965.1_ASM1970296v1	NZ_AP024750.1	lcl|NZ_AP024750.1_prot_WP_004176269.1_2633	Chromosome	none	2709327	2710187	class A broad-spectrum beta-lactamase SHV-11
Klebsiella_pneumoniae	3869	GCF_019702985.1_ASM1970298v1	NZ_AP024753.1	lcl|NZ_AP024753.1_prot_WP_004176269.1_2630	Chromosome	none	2704352	2705212	class A broad-spectrum beta-lactamase SHV-11
Klebsiella_pneumoniae	3869	GCF_019703005.1_ASM1970300v1	NZ_AP024756.1	lcl|NZ_AP024756.1_prot_WP_004176269.1_217	Chromosome	none	225921	226781	class A broad-spectrum beta-lactamase SHV-11
Klebsiella_pneumoniae	3869	GCF_019703025.1_ASM1970302v1	NZ_AP024760.1	lcl|NZ_AP024760.1_prot_WP_004176269.1_2630	Chromosome	none	2706174	2707034	class A broad-spectrum beta-lactamase SHV-11
Klebsiella_pneumoniae	3869	GCF_019703045.1_ASM1970304v1	NZ_AP024763.1	lcl|NZ_AP024763.1_prot_WP_004176269.1_2626	Chromosome	none	2704211	2705071	class A broad-spectrum beta-lactamase SHV-11
Klebsiella_pneumoniae	3869	GCF_019703065.1_ASM1970306v1	NZ_AP024766.1	lcl|NZ_AP024766.1_prot_WP_004176269.1_2627	Chromosome	none	2705398	2706258	class A broad-spectrum beta-lactamase SHV-11
Klebsiella_pneumoniae	3869	GCF_019703085.1_ASM1970308v1	NZ_AP024769.1	lcl|NZ_AP024769.1_prot_WP_004176269.1_2626	Chromosome	none	2701433	2702293	class A broad-spectrum beta-lactamase SHV-11
Klebsiella_pneumoniae	3869	GCF_019703105.1_ASM1970310v1	NZ_AP024772.1	lcl|NZ_AP024772.1_prot_WP_004176269.1_2627	Chromosome	none	2701642	2702502	class A broad-spectrum beta-lactamase SHV-11
Klebsiella_pneumoniae	3869	GCF_019703125.1_ASM1970312v1	NZ_AP024775.1	lcl|NZ_AP024775.1_prot_WP_004176269.1_2627	Chromosome	none	2705410	2706270	class A broad-spectrum beta-lactamase SHV-11
Klebsiella_pneumoniae	3869	GCF_019703145.1_ASM1970314v1	NZ_AP024778.1	lcl|NZ_AP024778.1_prot_WP_004176269.1_2624	Chromosome	none	2700867	2701727	class A broad-spectrum beta-lactamase SHV-11
Klebsiella_pneumoniae	3869	GCF_019703165.1_ASM1970316v1	NZ_AP024781.1	lcl|NZ_AP024781.1_prot_WP_004176269.1_2627	Chromosome	none	2705412	2706272	class A broad-spectrum beta-lactamase SHV-11
Klebsiella_pneumoniae	3869	GCF_019703185.1_ASM1970318v1	NZ_AP024784.1	lcl|NZ_AP024784.1_prot_WP_004176269.1_2626	Chromosome	none	2701433	2702293	class A broad-spectrum beta-lactamase SHV-11
Klebsiella_pneumoniae	3869	GCF_019703205.1_ASM1970320v1	NZ_AP024788.1	lcl|NZ_AP024788.1_prot_WP_004176269.1_2626	Chromosome	none	2701229	2702089	class A broad-spectrum beta-lactamase SHV-11
Klebsiella_pneumoniae	3869	GCF_019703225.1_ASM1970322v1	NZ_AP024792.1	lcl|NZ_AP024792.1_prot_WP_004176269.1_2626	Chromosome	none	2704211	2705071	class A broad-spectrum beta-lactamase SHV-11
Klebsiella_pneumoniae	3869	GCF_019703245.1_ASM1970324v1	NZ_AP024795.1	lcl|NZ_AP024795.1_prot_WP_004176269.1_2626	Chromosome	none	2704210	2705070	class A broad-spectrum beta-lactamase SHV-11
Klebsiella_pneumoniae	3869	GCF_900323945.1_CNR48	NZ_LS399318.1	lcl|NZ_LS399318.1_prot_WP_002904004.1_4873	Chromosome	none	5109445	5110305	class A extended-spectrum beta-lactamase SHV-12
Klebsiella_pneumoniae	3869	GCF_900497045.1_ASM90049704v1	NZ_LR025088.1	lcl|NZ_LR025088.1_prot_WP_001620095.1_1059	Chromosome	none	1100100	1100960	class A broad-spectrum beta-lactamase SHV-1
Klebsiella_pneumoniae	3869	GCF_900497055.1_KP920	NZ_LR025092.1	lcl|NZ_LR025092.1_prot_WP_001620095.1_2036	Chromosome	none	2123605	2124465	class A broad-spectrum beta-lactamase SHV-1
Klebsiella_pneumoniae	3869	GCF_900497475.1_ASM90049747v1	NZ_LR025099.1	lcl|NZ_LR025099.1_prot_WP_001620095.1_2519	Chromosome	none	2683835	2684695	class A broad-spectrum beta-lactamase SHV-1
Klebsiella_pneumoniae	3869	GCF_900622605.1_AJ218	NZ_LR130541.1	lcl|NZ_LR130541.1_prot_WP_023282555.1_2708	Chromosome	none	2794670	2795530	class A broad-spectrum beta-lactamase SHV-27
Klebsiella_pneumoniae	3869	GCF_900622645.1_KPC2	NZ_LR130548.1	lcl|NZ_LR130548.1_prot_WP_004176269.1_2731	Chromosome	none	2811317	2812177	class A broad-spectrum beta-lactamase SHV-11
Klebsiella_pneumoniae	3869	GCF_900635125.1_36252_B01	NZ_LR133964.1	lcl|NZ_LR133964.1_prot_WP_004176269.1_2539	Chromosome	none	2635138	2635998	class A broad-spectrum beta-lactamase SHV-11
Klebsiella_pneumoniae	3869	GCF_900635995.1_38273_C01	NZ_LR134213.1	lcl|NZ_LR134213.1_prot_WP_001620095.1_2646	Chromosome	none	2715280	2716140	class A broad-spectrum beta-lactamase SHV-1
Klebsiella_pneumoniae	3869	GCF_900636455.1_42166_D01	NZ_LR134280.1	lcl|NZ_LR134280.1_prot_WP_001620095.1_1409	Chromosome	none	1444535	1445395	class A broad-spectrum beta-lactamase SHV-1
Klebsiella_pneumoniae	3869	GCF_901421925.1_38656_F01	NZ_LR588408.1	lcl|NZ_LR588408.1_prot_WP_001620095.1_2581	Chromosome	none	2698336	2699196	class A broad-spectrum beta-lactamase SHV-1
Klebsiella_pneumoniae	3869	GCF_901422065.1_40345_F01	NZ_LR588412.1	lcl|NZ_LR588412.1_prot_WP_023282555.1_2526	Chromosome	none	2629568	2630428	class A broad-spectrum beta-lactamase SHV-27
Klebsiella_pneumoniae	3869	GCF_902723695.1_Kpn154	NZ_LR745042.1	lcl|NZ_LR745042.1_prot_WP_001620095.1_2603	Chromosome	none	2727635	2728495	class A broad-spectrum beta-lactamase SHV-1
Klebsiella_pneumoniae	3869	GCF_902723705.1_Kpn2166	NZ_LR745045.1	lcl|NZ_LR745045.1_prot_WP_001620095.1_2649	Chromosome	none	2763262	2764122	class A broad-spectrum beta-lactamase SHV-1
Klebsiella_pneumoniae	3869	GCF_904863055.1_INF022	NZ_LR890209.1	lcl|NZ_LR890209.1_prot_WP_063864681.1_2610	Chromosome	none	2696930	2697790	class A broad-spectrum beta-lactamase SHV-40
Klebsiella_pneumoniae	3869	GCF_904863075.1_INF334	NZ_LR890235.1	lcl|NZ_LR890235.1_prot_WP_001620095.1_2528	Chromosome	none	2630773	2631633	class A broad-spectrum beta-lactamase SHV-1
Klebsiella_pneumoniae	3869	GCF_904863095.1_INF174	NZ_LR890245.1	lcl|NZ_LR890245.1_prot_WP_001620095.1_2582	Chromosome	none	2714588	2715448	class A broad-spectrum beta-lactamase SHV-1
Klebsiella_pneumoniae	3869	GCF_904863115.1_INF329	NZ_LR890240.1	lcl|NZ_LR890240.1_prot_WP_001620095.1_2556	Chromosome	none	2665978	2666838	class A broad-spectrum beta-lactamase SHV-1
Klebsiella_pneumoniae	3869	GCF_904863125.1_INF357	NZ_LR890217.1	lcl|NZ_LR890217.1_prot_WP_063864703.1_2638	Chromosome	none	2725641	2726501	class A broad-spectrum beta-lactamase SHV-71
Klebsiella_pneumoniae	3869	GCF_904863135.1_INF310	NZ_LR890254.1	lcl|NZ_LR890254.1_prot_WP_001620095.1_731	Chromosome	none	738522	739382	class A broad-spectrum beta-lactamase SHV-1
Klebsiella_pneumoniae	3869	GCF_904863145.1_INF072	NZ_LR890185.1	lcl|NZ_LR890185.1_prot_WP_023316270.1_2676	Chromosome	none	2759990	2760850	class A broad-spectrum beta-lactamase SHV-75
Klebsiella_pneumoniae	3869	GCF_904863195.1_INF133	NZ_LR890189.1	lcl|NZ_LR890189.1_prot_WP_001620095.1_2555	Chromosome	none	2664317	2665177	class A broad-spectrum beta-lactamase SHV-1
Klebsiella_pneumoniae	3869	GCF_904863205.1_INF008	NZ_LR890202.1	lcl|NZ_LR890202.1_prot_WP_004176269.1_1312	Chromosome	none	1354854	1355714	class A broad-spectrum beta-lactamase SHV-11
Klebsiella_pneumoniae	3869	GCF_904863215.1_INF277	NZ_LR890204.1	lcl|NZ_LR890204.1_prot_WP_001620095.1_2557	Chromosome	none	2665627	2666487	class A broad-spectrum beta-lactamase SHV-1
Klebsiella_pneumoniae	3869	GCF_904863225.1_KSB1_6J	NZ_LR890230.1	lcl|NZ_LR890230.1_prot_WP_001620095.1_2552	Chromosome	none	2662973	2663833	class A broad-spectrum beta-lactamase SHV-1
Klebsiella_pneumoniae	3869	GCF_904863245.1_INF355	NZ_LR890277.1	lcl|NZ_LR890277.1_prot_WP_104159136.1_2568	Chromosome	none	2659064	2659924	class A beta-lactamase SHV-224
Klebsiella_pneumoniae	3869	GCF_904863265.1_INF156	NZ_LR890286.1	lcl|NZ_LR890286.1_prot_WP_023282555.1_2495	Chromosome	none	2592482	2593342	class A broad-spectrum beta-lactamase SHV-27
Klebsiella_pneumoniae	3869	GCF_904863275.1_INF188	NZ_LR890307.1	lcl|NZ_LR890307.1_prot_WP_004176269.1_2579	Chromosome	none	2665484	2666344	class A broad-spectrum beta-lactamase SHV-11
Klebsiella_pneumoniae	3869	GCF_904863285.1_INF231	NZ_LR890356.1	lcl|NZ_LR890356.1_prot_WP_023325206.1_2697	Chromosome	none	2808083	2808943	class A broad-spectrum beta-lactamase SHV-33
Klebsiella_pneumoniae	3869	GCF_904863295.1_KSB2_2B	NZ_LR890343.1	lcl|NZ_LR890343.1_prot_WP_001620095.1_1359	Chromosome	none	1420286	1421146	class A broad-spectrum beta-lactamase SHV-1
Klebsiella_pneumoniae	3869	GCF_904863325.1_INF354	NZ_LR890369.1	lcl|NZ_LR890369.1_prot_WP_021440083.1_2621	Chromosome	none	2710736	2711602	class A broad-spectrum beta-lactamase SHV-187
Klebsiella_pneumoniae	3869	GCF_904863335.1_KSB1_5B	NZ_LR890353.1	lcl|NZ_LR890353.1_prot_WP_004179754.1_2591	Chromosome	none	2695040	2695900	class A broad-spectrum beta-lactamase SHV-28
Klebsiella_pneumoniae	3869	GCF_904863355.1_INF148	NZ_LR890381.1	lcl|NZ_LR890381.1_prot_WP_001620095.1_2554	Chromosome	none	2664317	2665177	class A broad-spectrum beta-lactamase SHV-1
Klebsiella_pneumoniae	3869	GCF_904863365.1_INF049	NZ_LR890360.1	lcl|NZ_LR890360.1_prot_WP_021440083.1_2507	Chromosome	none	2614392	2615258	class A broad-spectrum beta-lactamase SHV-187
Klebsiella_pneumoniae	3869	GCF_904863395.1_INF250	NZ_LR890374.1	lcl|NZ_LR890374.1_prot_WP_021440083.1_2616	Chromosome	none	2706476	2707342	class A broad-spectrum beta-lactamase SHV-187
Klebsiella_pneumoniae	3869	GCF_904863405.1_INF215	NZ_LR890317.1	lcl|NZ_LR890317.1_prot_WP_001620095.1_2543	Chromosome	none	2627821	2628681	class A broad-spectrum beta-lactamase SHV-1
Klebsiella_pneumoniae	3869	GCF_904863425.1_INF348	NZ_LR890323.1	lcl|NZ_LR890323.1_prot_WP_063864663.1_2539	Chromosome	none	2621310	2622170	class A beta-lactamase SHV-186
Klebsiella_pneumoniae	3869	GCF_904863435.1_KSB1_1B	NZ_LR890291.1	lcl|NZ_LR890291.1_prot_WP_001620095.1_2583	Chromosome	none	2677597	2678457	class A broad-spectrum beta-lactamase SHV-1
Klebsiella_pneumoniae	3869	GCF_904864445.1_KSB1_6G	NZ_LR890457.1	lcl|NZ_LR890457.1_prot_WP_004176269.1_2711	Chromosome	none	2787247	2788107	class A broad-spectrum beta-lactamase SHV-11
Klebsiella_pneumoniae	3869	GCF_904864465.1_INF298	NZ_LR890426.1	lcl|NZ_LR890426.1_prot_WP_001620095.1_731	Chromosome	none	738520	739380	class A broad-spectrum beta-lactamase SHV-1
Klebsiella_pneumoniae	3869	GCF_904864475.1_INF168	NZ_LR890471.1	lcl|NZ_LR890471.1_prot_WP_023325206.1_2648	Chromosome	none	2789468	2790328	class A broad-spectrum beta-lactamase SHV-33
Klebsiella_pneumoniae	3869	GCF_904864505.1_INF331	NZ_LR890424.1	lcl|NZ_LR890424.1_prot_WP_001620095.1_2595	Chromosome	none	2718583	2719443	class A broad-spectrum beta-lactamase SHV-1
Klebsiella_pneumoniae	3869	GCF_904864515.1_KSB2_2C	NZ_LR890391.1	lcl|NZ_LR890391.1_prot_WP_001620095.1_2554	Chromosome	none	2664317	2665177	class A broad-spectrum beta-lactamase SHV-1
Klebsiella_pneumoniae	3869	GCF_904864525.1_INF350	NZ_LR890422.1	lcl|NZ_LR890422.1_prot_WP_001620095.1_2628	Chromosome	none	2756485	2757345	class A broad-spectrum beta-lactamase SHV-1
Klebsiella_pneumoniae	3869	GCF_904864535.1_INF313	NZ_LR890415.1	lcl|NZ_LR890415.1_prot_WP_021440083.1_2620	Chromosome	none	2709672	2710538	class A broad-spectrum beta-lactamase SHV-187
Klebsiella_pneumoniae	3869	GCF_904864545.1_KSB1_9J	NZ_LR890434.1	lcl|NZ_LR890434.1_prot_WP_004176269.1_2594	Chromosome	none	2707776	2708636	class A broad-spectrum beta-lactamase SHV-11
Klebsiella_pneumoniae	3869	GCF_904864565.1_INF032	NZ_LR890456.1	lcl|NZ_LR890456.1_prot_WP_001620095.1_2492	Chromosome	none	2584355	2585215	class A broad-spectrum beta-lactamase SHV-1
Klebsiella_pneumoniae	3869	GCF_904864595.1_INF333	NZ_LR890384.1	lcl|NZ_LR890384.1_prot_WP_001620095.1_2554	Chromosome	none	2663844	2664704	class A broad-spectrum beta-lactamase SHV-1
Klebsiella_pneumoniae	3869	GCF_904864605.1_INF044	NZ_LR890395.1	lcl|NZ_LR890395.1_prot_WP_004176269.1_2606	Chromosome	none	2679316	2680176	class A broad-spectrum beta-lactamase SHV-11
Klebsiella_pneumoniae	3869	GCF_904864625.1_INF171	NZ_LR890446.1	lcl|NZ_LR890446.1_prot_WP_021440083.1_2637	Chromosome	none	2743795	2744661	class A broad-spectrum beta-lactamase SHV-187
Klebsiella_pneumoniae	3869	GCF_904864645.1_INF079	NZ_LR890464.1	lcl|NZ_LR890464.1_prot_WP_004176269.1_2610	Chromosome	none	2770676	2771536	class A broad-spectrum beta-lactamase SHV-11
Klebsiella_pneumoniae	3869	GCF_904865675.1_INF358	NZ_LR890474.1	lcl|NZ_LR890474.1_prot_WP_001620095.1_2589	Chromosome	none	2689149	2690009	class A broad-spectrum beta-lactamase SHV-1
Klebsiella_pneumoniae	3869	GCF_904865685.1_INF182	NZ_LR890554.1	lcl|NZ_LR890554.1_prot_WP_001620095.1_2602	Chromosome	none	2715693	2716553	class A broad-spectrum beta-lactamase SHV-1
Klebsiella_pneumoniae	3869	GCF_904865695.1_INF319	NZ_LR890542.1	lcl|NZ_LR890542.1_prot_WP_001620095.1_2528	Chromosome	none	2645527	2646387	class A broad-spectrum beta-lactamase SHV-1
Klebsiella_pneumoniae	3869	GCF_904865715.1_KSB1_5H	NZ_LR890500.1	lcl|NZ_LR890500.1_prot_WP_001620095.1_732	Chromosome	none	738522	739382	class A broad-spectrum beta-lactamase SHV-1
Klebsiella_pneumoniae	3869	GCF_904865735.1_INF361	NZ_LR890527.1	lcl|NZ_LR890527.1_prot_WP_104159136.1_2568	Chromosome	none	2659219	2660079	class A beta-lactamase SHV-224
Klebsiella_pneumoniae	3869	GCF_904865745.1_INF247	NZ_LR890562.1	lcl|NZ_LR890562.1_prot_WP_186964668.1_2570	Chromosome	none	2648203	2649063	SHV family class A beta-lactamase
Klebsiella_pneumoniae	3869	GCF_904865755.1_INF341	NZ_LR890490.1	lcl|NZ_LR890490.1_prot_WP_117078409.1_2685	Chromosome	none	2834944	2835804	SHV family class A beta-lactamase
Klebsiella_pneumoniae	3869	GCF_904865765.1_KSB2_9A	NZ_LR890564.1	lcl|NZ_LR890564.1_prot_WP_001620095.1_2572	Chromosome	none	2680936	2681796	class A broad-spectrum beta-lactamase SHV-1
Klebsiella_pneumoniae	3869	GCF_904865785.1_INF142	NZ_LR890547.1	lcl|NZ_LR890547.1_prot_WP_004176269.1_2623	Chromosome	none	2730356	2731216	class A broad-spectrum beta-lactamase SHV-11
Klebsiella_pneumoniae	3869	GCF_904865795.1_KSB2_10B	NZ_LR890484.1	lcl|NZ_LR890484.1_prot_WP_001620095.1_2554	Chromosome	none	2664317	2665177	class A broad-spectrum beta-lactamase SHV-1
Klebsiella_pneumoniae	3869	GCF_904865805.1_INF144	NZ_LR890569.1	lcl|NZ_LR890569.1_prot_WP_004176269.1_2578	Chromosome	none	2677366	2678226	class A broad-spectrum beta-lactamase SHV-11
Klebsiella_pneumoniae	3869	GCF_904865815.1_INF281	NZ_LR890515.1	lcl|NZ_LR890515.1_prot_WP_001620095.1_732	Chromosome	none	738522	739382	class A broad-spectrum beta-lactamase SHV-1
Klebsiella_pneumoniae	3869	GCF_904865825.1_INF018	NZ_LR890493.1	lcl|NZ_LR890493.1_prot_WP_001620095.1_2563	Chromosome	none	2667209	2668069	class A broad-spectrum beta-lactamase SHV-1
Klebsiella_pneumoniae	3869	GCF_904865845.1_INF302	NZ_LR890556.1	lcl|NZ_LR890556.1_prot_WP_001620095.1_1254	Chromosome	none	1301646	1302506	class A broad-spectrum beta-lactamase SHV-1
Klebsiella_pneumoniae	3869	GCF_904866195.1_INF327	NZ_LR890571.1	lcl|NZ_LR890571.1_prot_WP_001620095.1_2556	Chromosome	none	2664317	2665177	class A broad-spectrum beta-lactamase SHV-1
Klebsiella_pneumoniae	3869	GCF_904866205.1_INF145	NZ_LR890583.1	lcl|NZ_LR890583.1_prot_WP_023325206.1_2600	Chromosome	none	2714836	2715696	class A broad-spectrum beta-lactamase SHV-33
Klebsiella_pneumoniae	3869	GCF_904866215.1_INF359	NZ_LR890616.1	lcl|NZ_LR890616.1_prot_WP_004176269.1_2627	Chromosome	none	2736882	2737742	class A broad-spectrum beta-lactamase SHV-11
Klebsiella_pneumoniae	3869	GCF_904866235.1_INF122	NZ_LR890600.1	lcl|NZ_LR890600.1_prot_WP_021440083.1_2617	Chromosome	none	2706733	2707599	class A broad-spectrum beta-lactamase SHV-187
Klebsiella_pneumoniae	3869	GCF_904866255.1_INF223	NZ_LR890595.1	lcl|NZ_LR890595.1_prot_WP_001620095.1_2584	Chromosome	none	2685698	2686558	class A broad-spectrum beta-lactamase SHV-1
Klebsiella_pneumoniae	3869	GCF_904866285.1_INF344	NZ_LR890640.1	lcl|NZ_LR890640.1_prot_WP_104159136.1_1309	Chromosome	none	1344616	1345476	class A beta-lactamase SHV-224
Klebsiella_pneumoniae	3869	GCF_904866295.1_KSB2_1C	NZ_LR890620.1	lcl|NZ_LR890620.1_prot_WP_021440083.1_2535	Chromosome	none	2630475	2631341	class A broad-spectrum beta-lactamase SHV-187
Klebsiella_pneumoniae	3869	GCF_904866315.1_INF346	NZ_LR890643.1	lcl|NZ_LR890643.1_prot_WP_004176269.1_2530	Chromosome	none	2628883	2629743	class A broad-spectrum beta-lactamase SHV-11
Klebsiella_pneumoniae	3869	GCF_904866325.1_INF299	NZ_LR890632.1	lcl|NZ_LR890632.1_prot_WP_001620095.1_732	Chromosome	none	738522	739382	class A broad-spectrum beta-lactamase SHV-1
Klebsiella_pneumoniae	3869	GCF_904866335.1_INF266	NZ_LR890648.1	lcl|NZ_LR890648.1_prot_WP_077267304.1_2529	Chromosome	none	2654319	2655185	SHV family class A beta-lactamase
Klebsiella_pneumoniae	3869	GCF_904866375.1_INF242	NZ_LR890624.1	lcl|NZ_LR890624.1_prot_WP_001620095.1_2548	Chromosome	none	2653639	2654499	class A broad-spectrum beta-lactamase SHV-1
Klebsiella_pneumoniae	3869	GCF_904866395.1_INF321	NZ_LR890669.1	lcl|NZ_LR890669.1_prot_WP_004176269.1_2499	Chromosome	none	2592881	2593741	class A broad-spectrum beta-lactamase SHV-11
Klebsiella_pneumoniae	3869	GCF_904866405.1_INF279	NZ_LR890679.1	lcl|NZ_LR890679.1_prot_WP_021440083.1_2617	Chromosome	none	2707533	2708399	class A broad-spectrum beta-lactamase SHV-187
Klebsiella_pneumoniae	3869	GCF_904866415.1_INF201	NZ_LR890686.1	lcl|NZ_LR890686.1_prot_WP_001620095.1_2651	Chromosome	none	2772324	2773184	class A broad-spectrum beta-lactamase SHV-1
Klebsiella_pneumoniae	3869	GCF_904866425.1_INF065	NZ_LR890665.1	lcl|NZ_LR890665.1_prot_WP_023282555.1_2568	Chromosome	none	2686360	2687220	class A broad-spectrum beta-lactamase SHV-27
Klebsiella_pneumoniae	3869	GCF_904866435.1_INF119	NZ_LR890691.1	lcl|NZ_LR890691.1_prot_WP_004176269.1_2542	Chromosome	none	2662329	2663189	class A broad-spectrum beta-lactamase SHV-11
Klebsiella_pneumoniae	3869	GCF_904866445.1_INF305	NZ_LR890702.1	lcl|NZ_LR890702.1_prot_WP_001620095.1_731	Chromosome	none	738522	739382	class A broad-spectrum beta-lactamase SHV-1
Klebsiella_pneumoniae	3869	GCF_904866465.1_INF161	NZ_LR890719.1	lcl|NZ_LR890719.1_prot_WP_023282555.1_2612	Chromosome	none	2696447	2697307	class A broad-spectrum beta-lactamase SHV-27
Klebsiella_pneumoniae	3869	GCF_904866475.1_KSB2_9B	NZ_LR890710.1	lcl|NZ_LR890710.1_prot_WP_004176269.1_2588	Chromosome	none	2681991	2682851	class A broad-spectrum beta-lactamase SHV-11
Klebsiella_pneumoniae	3869	GCF_904866485.1_KSB1_1H	NZ_LR890722.1	lcl|NZ_LR890722.1_prot_WP_001620095.1_2556	Chromosome	none	2665608	2666468	class A broad-spectrum beta-lactamase SHV-1
Klebsiella_pneumoniae	3869	GCF_904866505.1_INF323	NZ_LR890735.1	lcl|NZ_LR890735.1_prot_WP_063864611.1_2552	Chromosome	none	2616300	2617160	class A broad-spectrum beta-lactamase SHV-108
Klebsiella_pneumoniae	3869	GCF_904866535.1_KSB1_8C	NZ_LR890751.1	lcl|NZ_LR890751.1_prot_WP_004179754.1_2584	Chromosome	none	2689969	2690829	class A broad-spectrum beta-lactamase SHV-28
Klebsiella_pneumoniae	3869	GCF_904866555.1_INF102	NZ_LR890726.1	lcl|NZ_LR890726.1_prot_WP_063864681.1_2516	Chromosome	none	2599992	2600852	class A broad-spectrum beta-lactamase SHV-40
Klebsiella_pneumoniae	3869	GCF_910589455.1_Kp1-VIM	NZ_OU342706.1	lcl|NZ_OU342706.1_prot_WP_004176269.1_2333	Chromosome	none	2412394	2413254	class A broad-spectrum beta-lactamase SHV-11
Klebsiella_pneumoniae	3869	GCF_911728565.1_sample22_klebsiella_pneumoniae	NZ_OU453210.1	lcl|NZ_OU453210.1_prot_WP_004176269.1_2725	Chromosome	none	2787279	2788139	class A broad-spectrum beta-lactamase SHV-11
Klebsiella_pneumoniae	4384	GCF_000009885.1_ASM988v1	NC_012731.1	lcl|NC_012731.1_prot_WP_004146118.1_613	Chromosome	none	699857	700276	FosA family fosfomycin resistance glutathione transferase
Klebsiella_pneumoniae	4384	GCF_000016305.1_ASM1630v1	NC_009648.1	lcl|NC_009648.1_prot_WP_004146118.1_4913	Chromosome	none	5217428	5217847	FosA family fosfomycin resistance glutathione transferase
Klebsiella_pneumoniae	4384	GCF_000220485.1_ASM22048v1	NC_017540.1	lcl|NC_017540.1_prot_WP_004222414.1_373	Chromosome	none	416823	417242	FosA family fosfomycin resistance glutathione transferase
Klebsiella_pneumoniae	4384	GCF_000240185.1_ASM24018v2	NC_016845.1	lcl|NC_016845.1_prot_YP_005224903.1_603	Chromosome	none	646217	646636	FosA family fosfomycin resistance glutathione transferase
Klebsiella_pneumoniae	4384	GCF_000281435.2_ASM28143v2	NZ_CP007727.1	lcl|NZ_CP007727.1_prot_WP_002887377.1_578	Chromosome	none	649344	649763	FosA family fosfomycin resistance glutathione transferase
Klebsiella_pneumoniae	4384	GCF_000281535.2_ASM28153v2	NZ_CP008827.1	lcl|NZ_CP008827.1_prot_WP_002887377.1_578	Chromosome	none	649344	649763	FosA family fosfomycin resistance glutathione transferase
Klebsiella_pneumoniae	4384	GCF_000294365.1_ASM29436v1	NC_018522.1	lcl|NC_018522.1_prot_WP_004146118.1_4390	Chromosome	none	4653272	4653691	FosA family fosfomycin resistance glutathione transferase
Klebsiella_pneumoniae	4384	GCF_000364385.3_ASM36438v3	NZ_CP006659.2	lcl|NZ_CP006659.2_prot_WP_002887377.1_600	Chromosome	none	667959	668378	FosA family fosfomycin resistance glutathione transferase
Klebsiella_pneumoniae	4384	GCF_000406765.2_ASM40676v2	NZ_CP011980.1	lcl|NZ_CP011980.1_prot_WP_002887377.1_4570	Chromosome	none	4624357	4624776	FosA family fosfomycin resistance glutathione transferase
Klebsiella_pneumoniae	4384	GCF_000417225.2_ASM41722v2	NZ_CP011976.1	lcl|NZ_CP011976.1_prot_WP_002887377.1_4572	Chromosome	none	4710254	4710673	FosA family fosfomycin resistance glutathione transferase
Klebsiella_pneumoniae	4384	GCF_000417265.2_ASM41726v2	NZ_CP011985.1	lcl|NZ_CP011985.1_prot_WP_002887377.1_4511	Chromosome	none	4637110	4637529	FosA family fosfomycin resistance glutathione transferase
Klebsiella_pneumoniae	4384	GCF_000474015.1_ASM47401v1	NC_022566.1	lcl|NC_022566.1_prot_WP_022615714.1_4757	Chromosome	none	5061578	5061994	FosA family fosfomycin resistance glutathione transferase
Klebsiella_pneumoniae	4384	GCF_000512165.1_ASM51216v1	NZ_CP003999.1	lcl|NZ_CP003999.1_prot_WP_016946163.1_4390	Chromosome	none	4613656	4614075	FosA family fosfomycin resistance glutathione transferase
Klebsiella_pneumoniae	4384	GCF_000597905.1_ASM59790v1	NZ_CP006918.1	lcl|NZ_CP006918.1_prot_WP_002887377.1_4512	Chromosome	none	4654753	4655172	FosA family fosfomycin resistance glutathione transferase
Klebsiella_pneumoniae	4384	GCF_000598005.1_ASM59800v1	NZ_CP006923.1	lcl|NZ_CP006923.1_prot_WP_002887377.1_4521	Chromosome	none	4641263	4641682	FosA family fosfomycin resistance glutathione transferase
Klebsiella_pneumoniae	4384	GCF_000695935.1_ASM69593v1	NZ_CP007731.1	lcl|NZ_CP007731.1_prot_WP_023280826.1_560	Chromosome	none	635924	636343	FosA family fosfomycin resistance glutathione transferase
Klebsiella_pneumoniae	4384	GCF_000714675.1_ASM71467v1	NZ_CP008797.1	lcl|NZ_CP008797.1_prot_WP_002887377.1_577	Chromosome	none	649344	649763	FosA family fosfomycin resistance glutathione transferase
Klebsiella_pneumoniae	4384	GCF_000717515.1_ASM71751v1	NZ_CP008831.1	lcl|NZ_CP008831.1_prot_WP_002887377.1_577	Chromosome	none	649345	649764	FosA family fosfomycin resistance glutathione transferase
Klebsiella_pneumoniae	4384	GCF_000733255.1_ASM73325v1	NZ_CP006798.1	lcl|NZ_CP006798.1_prot_WP_004146118.1_2755	Chromosome	none	2903506	2903925	FosA family fosfomycin resistance glutathione transferase
Klebsiella_pneumoniae	4384	GCF_000742755.1_ASM74275v1	NZ_CP009208.1	lcl|NZ_CP009208.1_prot_WP_004146118.1_2615	Chromosome	none	2730418	2730837	FosA family fosfomycin resistance glutathione transferase
Klebsiella_pneumoniae	4384	GCF_000764615.1_ASM76461v1	NZ_CP008929.1	lcl|NZ_CP008929.1_prot_WP_004146118.1_2206	Chromosome	none	2387314	2387733	FosA family fosfomycin resistance glutathione transferase
Klebsiella_pneumoniae	4384	GCF_000775375.1_ASM77537v1	NZ_CP009771.1	lcl|NZ_CP009771.1_prot_WP_002887377.1_581	Chromosome	none	651574	651993	FosA family fosfomycin resistance glutathione transferase
Klebsiella_pneumoniae	4384	GCF_000775395.1_ASM77539v1	NZ_CP009775.1	lcl|NZ_CP009775.1_prot_WP_002887377.1_581	Chromosome	none	651571	651990	FosA family fosfomycin resistance glutathione transferase
Klebsiella_pneumoniae	4384	GCF_000775955.1_ASM77595v1	NZ_CP009461.1	lcl|NZ_CP009461.1_prot_WP_023302439.1_4043	Chromosome	none	4216204	4216626	FosA family fosfomycin resistance glutathione transferase
Klebsiella_pneumoniae	4384	GCF_000784945.1_ASM78494v1	NZ_CP009863.1	lcl|NZ_CP009863.1_prot_WP_023280826.1_588	Chromosome	none	689590	690009	FosA family fosfomycin resistance glutathione transferase
Klebsiella_pneumoniae	4384	GCF_000784985.1_ASM78498v1	NZ_CP009872.1	lcl|NZ_CP009872.1_prot_WP_002887377.1_579	Chromosome	none	649345	649764	FosA family fosfomycin resistance glutathione transferase
Klebsiella_pneumoniae	4384	GCF_000813205.1_ASM81320v1	NZ_CP006738.1	lcl|NZ_CP006738.1_prot_WP_004214174.1_4388	Chromosome	none	4607029	4607448	FosA family fosfomycin resistance glutathione transferase
Klebsiella_pneumoniae	4384	GCF_000813205.1_ASM81320v1	NZ_CP006738.1	lcl|NZ_CP006738.1_prot_WP_004214174.1_4766	Chromosome	none	5023074	5023493	FosA family fosfomycin resistance glutathione transferase
Klebsiella_pneumoniae	4384	GCF_000814305.1_ASM81430v1	NZ_CP010392.1	lcl|NZ_CP010392.1_prot_WP_002887377.1_4497	Chromosome	none	4629506	4629925	FosA family fosfomycin resistance glutathione transferase
Klebsiella_pneumoniae	4384	GCF_000814805.1_ASM81480v1	NZ_CP006722.1	lcl|NZ_CP006722.1_prot_WP_004146118.1_4356	Chromosome	none	4628789	4629208	FosA family fosfomycin resistance glutathione transferase
Klebsiella_pneumoniae	4384	GCF_000968155.1_ASM96815v1	NZ_FO834906.1	lcl|NZ_FO834906.1_prot_WP_016531125.1_4494	Chromosome	none	4714399	4714818	FosA family fosfomycin resistance glutathione transferase
Klebsiella_pneumoniae	4384	GCF_001022035.1_ASM102203v1	NZ_CP011578.1	lcl|NZ_CP011578.1_prot_WP_002887377.1_3960	Chromosome	none	4128522	4128941	FosA family fosfomycin resistance glutathione transferase
Klebsiella_pneumoniae	4384	GCF_001022175.1_ASM102217v1	NZ_CP011624.1	lcl|NZ_CP011624.1_prot_WP_002887377.1_1474	Chromosome	none	1541242	1541661	FosA family fosfomycin resistance glutathione transferase
Klebsiella_pneumoniae	4384	GCF_001022235.1_ASM102223v1	NZ_CP011647.1	lcl|NZ_CP011647.1_prot_WP_002887377.1_1739	Chromosome	none	1828957	1829376	FosA family fosfomycin resistance glutathione transferase
Klebsiella_pneumoniae	4384	GCF_001185665.2_ASM118566v3	NZ_CP073054.1	lcl|NZ_CP073054.1_prot_WP_004182826.1_4506	Chromosome	none	4643268	4643687	FosA family fosfomycin resistance glutathione transferase
Klebsiella_pneumoniae	4384	GCF_001307175.1_ASM130717v1	NZ_CP012753.1	lcl|NZ_CP012753.1_prot_WP_004146118.1_2834	Chromosome	none	2957629	2958048	FosA family fosfomycin resistance glutathione transferase
Klebsiella_pneumoniae	4384	GCF_001316565.3_ASM131656v3	NZ_CP023487.1	lcl|NZ_CP023487.1_prot_WP_032418092.1_5091	Chromosome	none	5301604	5302023	FosA family fosfomycin resistance glutathione transferase
Klebsiella_pneumoniae	4384	GCF_001456135.1_ASM145613v1	NZ_CP013322.1	lcl|NZ_CP013322.1_prot_WP_002887377.1_1494	Chromosome	none	1562455	1562874	FosA family fosfomycin resistance glutathione transferase
Klebsiella_pneumoniae	4384	GCF_001482345.1_ASM148234v1	NZ_CP013711.1	lcl|NZ_CP013711.1_prot_WP_004146118.1_611	Chromosome	none	644740	645159	FosA family fosfomycin resistance glutathione transferase
Klebsiella_pneumoniae	4384	GCF_001521895.1_ASM152189v1	NZ_CP014004.1	lcl|NZ_CP014004.1_prot_WP_004146118.1_2795	Chromosome	none	2946180	2946599	FosA family fosfomycin resistance glutathione transferase
Klebsiella_pneumoniae	4384	GCF_001529935.1_ASM152993v1	NZ_CP014010.1	lcl|NZ_CP014010.1_prot_WP_004146118.1_987	Chromosome	none	1096066	1096485	FosA family fosfomycin resistance glutathione transferase
Klebsiella_pneumoniae	4384	GCF_001530015.1_ASM153001v1	NZ_CP014008.1	lcl|NZ_CP014008.1_prot_WP_060175549.1_584	Chromosome	none	658693	659112	FosA family fosfomycin resistance glutathione transferase
Klebsiella_pneumoniae	4384	GCF_001611055.1_ASM161105v1	NZ_CP012743.1	lcl|NZ_CP012743.1_prot_WP_016946163.1_4631	Chromosome	none	4735790	4736209	FosA family fosfomycin resistance glutathione transferase
Klebsiella_pneumoniae	4384	GCF_001611095.1_ASM161109v1	NZ_CP012744.1	lcl|NZ_CP012744.1_prot_WP_016946163.1_4560	Chromosome	none	4662644	4663063	FosA family fosfomycin resistance glutathione transferase
Klebsiella_pneumoniae	4384	GCF_001646625.1_ASM164662v1	NZ_CP015753.1	lcl|NZ_CP015753.1_prot_WP_004146118.1_3254	Chromosome	none	3450239	3450658	FosA family fosfomycin resistance glutathione transferase
Klebsiella_pneumoniae	4384	GCF_001663195.1_ASM166319v1	NZ_CP015990.1	lcl|NZ_CP015990.1_prot_WP_004146118.1_4451	Chromosome	none	4698477	4698896	FosA family fosfomycin resistance glutathione transferase
Klebsiella_pneumoniae	4384	GCF_001663295.1_ASM166329v1	NZ_CP014762.1	lcl|NZ_CP014762.1_prot_WP_004182826.1_652	Chromosome	none	716280	716699	FosA family fosfomycin resistance glutathione transferase
Klebsiella_pneumoniae	4384	GCF_001663455.1_ASM166345v1	NZ_CP015130.1	lcl|NZ_CP015130.1_prot_WP_004214174.1_3781	Chromosome	none	3932757	3933176	FosA family fosfomycin resistance glutathione transferase
Klebsiella_pneumoniae	4384	GCF_001675125.1_ASM167512v1	NZ_CP014647.1	lcl|NZ_CP014647.1_prot_WP_002887377.1_577	Chromosome	none	649527	649946	FosA family fosfomycin resistance glutathione transferase
Klebsiella_pneumoniae	4384	GCF_001676825.1_ASM167682v1	NZ_CP016159.1	lcl|NZ_CP016159.1_prot_WP_004146118.1_1694	Chromosome	none	1802382	1802801	FosA family fosfomycin resistance glutathione transferase
Klebsiella_pneumoniae	4384	GCF_001699105.2_ASM169910v2	NZ_CP052761.1	lcl|NZ_CP052761.1_prot_WP_023302439.1_4263	Chromosome	none	4441526	4441948	FosA family fosfomycin resistance glutathione transferase
Klebsiella_pneumoniae	4384	GCF_001701835.2_ASM170183v2	NZ_CP027036.1	lcl|NZ_CP027036.1_prot_WP_002887377.1_1800	Chromosome	none	1898726	1899145	FosA family fosfomycin resistance glutathione transferase
Klebsiella_pneumoniae	4384	GCF_001701845.2_ASM170184v2	NZ_CP027048.1	lcl|NZ_CP027048.1_prot_WP_002887377.1_4572	Chromosome	none	4711688	4712107	FosA family fosfomycin resistance glutathione transferase
Klebsiella_pneumoniae	4384	GCF_001702045.2_ASM170204v2	NZ_CP027053.1	lcl|NZ_CP027053.1_prot_WP_002887377.1_3345	Chromosome	none	3424774	3425193	FosA family fosfomycin resistance glutathione transferase
Klebsiella_pneumoniae	4384	GCF_001704235.1_ASM170423v1	NZ_CP016811.1	lcl|NZ_CP016811.1_prot_WP_023280826.1_3420	Chromosome	none	3546575	3546994	FosA family fosfomycin resistance glutathione transferase
Klebsiella_pneumoniae	4384	GCF_001705385.1_ASM170538v1	NZ_CP015822.1	lcl|NZ_CP015822.1_prot_WP_002887377.1_4115	Chromosome	none	4242826	4243245	FosA family fosfomycin resistance glutathione transferase
Klebsiella_pneumoniae	4384	GCF_001708225.1_ASM170822v1	NZ_CP016814.1	lcl|NZ_CP016814.1_prot_WP_004146118.1_611	Chromosome	none	699920	700339	FosA family fosfomycin resistance glutathione transferase
Klebsiella_pneumoniae	4384	GCF_001708245.1_ASM170824v1	NZ_CP016813.1	lcl|NZ_CP016813.1_prot_WP_004146118.1_614	Chromosome	none	699914	700333	FosA family fosfomycin resistance glutathione transferase
Klebsiella_pneumoniae	4384	GCF_001709275.1_ASM170927v1	NZ_CP016923.1	lcl|NZ_CP016923.1_prot_WP_004146118.1_2392	Chromosome	none	2601397	2601816	FosA family fosfomycin resistance glutathione transferase
Klebsiella_pneumoniae	4384	GCF_001709295.1_ASM170929v1	NZ_CP016926.1	lcl|NZ_CP016926.1_prot_WP_004146118.1_1865	Chromosome	none	1992465	1992884	FosA family fosfomycin resistance glutathione transferase
Klebsiella_pneumoniae	4384	GCF_001721725.1_ASM172172v1	NZ_CP012560.1	lcl|NZ_CP012560.1_prot_WP_032414113.1_1591	Chromosome	none	1655383	1655805	FosA family fosfomycin resistance glutathione transferase
Klebsiella_pneumoniae	4384	GCF_001741545.1_ASM174154v1	NZ_CP012568.1	lcl|NZ_CP012568.1_prot_WP_032414113.1_4579	Chromosome	none	4770430	4770852	FosA family fosfomycin resistance glutathione transferase
Klebsiella_pneumoniae	4384	GCF_001741665.1_ASM174166v1	NZ_CP012561.1	lcl|NZ_CP012561.1_prot_WP_032414113.1_240	Chromosome	none	259835	260257	FosA family fosfomycin resistance glutathione transferase
Klebsiella_pneumoniae	4384	GCF_001887985.4_ASM188798v4	NZ_CP026585.3	lcl|NZ_CP026585.3_prot_WP_002887377.1_4631	Chromosome	none	4778498	4778917	FosA family fosfomycin resistance glutathione transferase
Klebsiella_pneumoniae	4384	GCF_001887995.2_ASM188799v2	NZ_CP031885.1	lcl|NZ_CP031885.1_prot_WP_016946163.1_4338	Chromosome	none	4512385	4512804	FosA family fosfomycin resistance glutathione transferase
Klebsiella_pneumoniae	4384	GCF_001902195.1_ASM190219v1	NZ_CP018428.1	lcl|NZ_CP018428.1_prot_WP_002887377.1_580	Chromosome	none	650132	650551	FosA family fosfomycin resistance glutathione transferase
Klebsiella_pneumoniae	4384	GCF_001902215.1_ASM190221v1	NZ_CP018427.1	lcl|NZ_CP018427.1_prot_WP_002887377.1_581	Chromosome	none	650134	650553	FosA family fosfomycin resistance glutathione transferase
Klebsiella_pneumoniae	4384	GCF_001902235.1_ASM190223v1	NZ_CP018437.1	lcl|NZ_CP018437.1_prot_WP_002887377.1_581	Chromosome	none	650135	650554	FosA family fosfomycin resistance glutathione transferase
Klebsiella_pneumoniae	4384	GCF_001902255.1_ASM190225v1	NZ_CP018356.1	lcl|NZ_CP018356.1_prot_WP_002887377.1_5005	Chromosome	none	5219046	5219465	FosA family fosfomycin resistance glutathione transferase
Klebsiella_pneumoniae	4384	GCF_001902415.1_ASM190241v1	NZ_CP018438.1	lcl|NZ_CP018438.1_prot_WP_002887377.1_4453	Chromosome	none	4615982	4616401	FosA family fosfomycin resistance glutathione transferase
Klebsiella_pneumoniae	4384	GCF_001902435.1_ASM190243v1	NZ_CP018447.1	lcl|NZ_CP018447.1_prot_WP_032418092.1_4605	Chromosome	none	4760488	4760907	FosA family fosfomycin resistance glutathione transferase
Klebsiella_pneumoniae	4384	GCF_001902475.1_ASM190247v1	NZ_CP018454.1	lcl|NZ_CP018454.1_prot_WP_002887377.1_4560	Chromosome	none	4705917	4706336	FosA family fosfomycin resistance glutathione transferase
Klebsiella_pneumoniae	4384	GCF_001902515.1_ASM190251v1	NZ_CP018450.1	lcl|NZ_CP018450.1_prot_WP_032418092.1_4605	Chromosome	none	4759699	4760118	FosA family fosfomycin resistance glutathione transferase
Klebsiella_pneumoniae	4384	GCF_001902535.1_ASM190253v1	NZ_CP018352.1	lcl|NZ_CP018352.1_prot_WP_002887377.1_2756	Chromosome	none	2805906	2806325	FosA family fosfomycin resistance glutathione transferase
Klebsiella_pneumoniae	4384	GCF_001908515.1_ASM190851v1	NZ_CP018671.1	lcl|NZ_CP018671.1_prot_WP_032418092.1_3487	Chromosome	none	3655744	3656163	FosA family fosfomycin resistance glutathione transferase
Klebsiella_pneumoniae	4384	GCF_001908715.1_ASM190871v1	NZ_CP018676.1	lcl|NZ_CP018676.1_prot_WP_002887377.1_3209	Chromosome	none	3352749	3353168	FosA family fosfomycin resistance glutathione transferase
Klebsiella_pneumoniae	4384	GCF_001908895.1_ASM190889v1	NZ_CP018692.1	lcl|NZ_CP018692.1_prot_WP_002887377.1_4454	Chromosome	none	4616758	4617177	FosA family fosfomycin resistance glutathione transferase
Klebsiella_pneumoniae	4384	GCF_001913175.1_ASM191317v1	NZ_CP018735.1	lcl|NZ_CP018735.1_prot_WP_032418092.1_4631	Chromosome	none	4780236	4780655	FosA family fosfomycin resistance glutathione transferase
Klebsiella_pneumoniae	4384	GCF_001922465.1_ASM192246v1	NZ_CP018816.1	lcl|NZ_CP018816.1_prot_WP_002887377.1_57	Chromosome	none	52222	52641	FosA family fosfomycin resistance glutathione transferase
Klebsiella_pneumoniae	4384	GCF_001936035.1_ASM193603v1	NZ_CP015134.1	lcl|NZ_CP015134.1_prot_WP_075394555.1_1777	Chromosome	none	1909760	1910179	FosA family fosfomycin resistance glutathione transferase
Klebsiella_pneumoniae	4384	GCF_001952835.1_ASM195283v1	NZ_CP019219.1	lcl|NZ_CP019219.1_prot_WP_004146118.1_4285	Chromosome	none	4499957	4500376	FosA family fosfomycin resistance glutathione transferase
Klebsiella_pneumoniae	4384	GCF_001952895.1_ASM195289v1	NZ_CP015385.1	lcl|NZ_CP015385.1_prot_WP_002887377.1_4544	Chromosome	none	4666283	4666702	FosA family fosfomycin resistance glutathione transferase
Klebsiella_pneumoniae	4384	GCF_001952915.1_ASM195291v1	NZ_CP015392.1	lcl|NZ_CP015392.1_prot_WP_002887377.1_4549	Chromosome	none	4743254	4743673	FosA family fosfomycin resistance glutathione transferase
Klebsiella_pneumoniae	4384	GCF_002055765.1_ASM205576v1	NZ_CP020061.1	lcl|NZ_CP020061.1_prot_WP_004146118.1_3455	Chromosome	none	3686736	3687155	FosA family fosfomycin resistance glutathione transferase
Klebsiella_pneumoniae	4384	GCF_002055855.1_ASM205585v1	NZ_CP020067.1	lcl|NZ_CP020067.1_prot_WP_004146118.1_1561	Chromosome	none	1690640	1691059	FosA family fosfomycin resistance glutathione transferase
Klebsiella_pneumoniae	4384	GCF_002056385.1_ASM205638v1	NZ_CP020071.1	lcl|NZ_CP020071.1_prot_WP_002887377.1_1872	Chromosome	none	1955938	1956357	FosA family fosfomycin resistance glutathione transferase
Klebsiella_pneumoniae	4384	GCF_002056475.1_ASM205647v1	NZ_CP020108.1	lcl|NZ_CP020108.1_prot_WP_002887377.1_2089	Chromosome	none	2115719	2116138	FosA family fosfomycin resistance glutathione transferase
Klebsiella_pneumoniae	4384	GCF_002113865.1_ASM211386v1	NZ_CP020901.1	lcl|NZ_CP020901.1_prot_WP_002887377.1_3660	Chromosome	none	3816430	3816849	FosA family fosfomycin resistance glutathione transferase
Klebsiella_pneumoniae	4384	GCF_002116885.1_ASM211688v1	NZ_CP015120.1	lcl|NZ_CP015120.1_prot_WP_004214174.1_4397	Chromosome	none	4571477	4571896	FosA family fosfomycin resistance glutathione transferase
Klebsiella_pneumoniae	4384	GCF_002156725.1_ASM215672v1	NZ_CP020837.1	lcl|NZ_CP020837.1_prot_WP_002887377.1_711	Chromosome	none	786207	786626	FosA family fosfomycin resistance glutathione transferase
Klebsiella_pneumoniae	4384	GCF_002156745.1_ASM215674v1	NZ_CP020841.1	lcl|NZ_CP020841.1_prot_WP_004182826.1_3745	Chromosome	none	3879495	3879914	FosA family fosfomycin resistance glutathione transferase
Klebsiella_pneumoniae	4384	GCF_002156785.1_ASM215678v1	NZ_CP020853.1	lcl|NZ_CP020853.1_prot_WP_004146118.1_858	Chromosome	none	974995	975414	FosA family fosfomycin resistance glutathione transferase
Klebsiella_pneumoniae	4384	GCF_002163895.1_ASM216389v1	NZ_CP019047.1	lcl|NZ_CP019047.1_prot_WP_004146118.1_4389	Chromosome	none	4613564	4613983	FosA family fosfomycin resistance glutathione transferase
Klebsiella_pneumoniae	4384	GCF_002164835.4_ASM216483v4	NZ_CP028542.3	lcl|NZ_CP028542.3_prot_WP_002887377.1_4672	Chromosome	none	4800194	4800613	FosA family fosfomycin resistance glutathione transferase
Klebsiella_pneumoniae	4384	GCF_002164855.2_ASM216485v2	NZ_CP031721.1	lcl|NZ_CP031721.1_prot_WP_002887377.1_4596	Chromosome	none	4739108	4739527	FosA family fosfomycin resistance glutathione transferase
Klebsiella_pneumoniae	4384	GCF_002180075.1_ASM218007v1	NZ_CP021539.1	lcl|NZ_CP021539.1_prot_WP_002887377.1_985	Chromosome	none	1095307	1095726	FosA family fosfomycin resistance glutathione transferase
Klebsiella_pneumoniae	4384	GCF_002180155.1_ASM218015v1	NZ_CP021549.1	lcl|NZ_CP021549.1_prot_WP_002887377.1_232	Chromosome	none	250829	251248	FosA family fosfomycin resistance glutathione transferase
Klebsiella_pneumoniae	4384	GCF_002180175.1_ASM218017v1	NZ_CP021685.1	lcl|NZ_CP021685.1_prot_WP_002887377.1_2597	Chromosome	none	2774013	2774432	FosA family fosfomycin resistance glutathione transferase
Klebsiella_pneumoniae	4384	GCF_002180255.1_ASM218025v1	NZ_CP021696.1	lcl|NZ_CP021696.1_prot_WP_004214174.1_4151	Chromosome	none	4335403	4335822	FosA family fosfomycin resistance glutathione transferase
Klebsiella_pneumoniae	4384	GCF_002180295.1_ASM218029v1	NZ_CP021718.1	lcl|NZ_CP021718.1_prot_WP_002887377.1_4575	Chromosome	none	4750354	4750773	FosA family fosfomycin resistance glutathione transferase
Klebsiella_pneumoniae	4384	GCF_002180315.1_ASM218031v1	NZ_CP021708.1	lcl|NZ_CP021708.1_prot_WP_004146118.1_3296	Chromosome	none	3458274	3458693	FosA family fosfomycin resistance glutathione transferase
Klebsiella_pneumoniae	4384	GCF_002192335.1_ASM219233v1	NZ_CP021751.1	lcl|NZ_CP021751.1_prot_WP_002887377.1_513	Chromosome	none	576034	576453	FosA family fosfomycin resistance glutathione transferase
Klebsiella_pneumoniae	4384	GCF_002197225.1_ASM219722v1	NZ_CP021833.1	lcl|NZ_CP021833.1_prot_WP_002887377.1_4623	Chromosome	none	4841385	4841804	FosA family fosfomycin resistance glutathione transferase
Klebsiella_pneumoniae	4384	GCF_002197505.1_ASM219750v1	NZ_CP021859.1	lcl|NZ_CP021859.1_prot_WP_002887377.1_3655	Chromosome	none	3780753	3781172	FosA family fosfomycin resistance glutathione transferase
Klebsiella_pneumoniae	4384	GCF_002202195.1_ASM220219v1	NZ_CP021960.1	lcl|NZ_CP021960.1_prot_WP_004182826.1_2109	Chromosome	none	2222227	2222646	FosA family fosfomycin resistance glutathione transferase
Klebsiella_pneumoniae	4384	GCF_002202255.1_ASM220225v1	NZ_CP021950.1	lcl|NZ_CP021950.1_prot_WP_002887377.1_2601	Chromosome	none	2656101	2656520	FosA family fosfomycin resistance glutathione transferase
Klebsiella_pneumoniae	4384	GCF_002209405.1_ASM220940v1	NZ_CP022023.1	lcl|NZ_CP022023.1_prot_WP_004146118.1_2292	Chromosome	none	2463957	2464376	FosA family fosfomycin resistance glutathione transferase
Klebsiella_pneumoniae	4384	GCF_002211905.1_ASM221190v1	NZ_CP022127.1	lcl|NZ_CP022127.1_prot_WP_004146118.1_1751	Chromosome	none	1840283	1840702	FosA family fosfomycin resistance glutathione transferase
Klebsiella_pneumoniae	4384	GCF_002243445.1_ASM224344v1	NZ_CP022573.1	lcl|NZ_CP022573.1_prot_WP_002887377.1_1956	Chromosome	none	1998613	1999032	FosA family fosfomycin resistance glutathione transferase
Klebsiella_pneumoniae	4384	GCF_002248115.2_ASM224811v3	NZ_CP041099.1	lcl|NZ_CP041099.1_prot_WP_016946163.1_4373	Chromosome	none	4529585	4530004	FosA family fosfomycin resistance glutathione transferase
Klebsiella_pneumoniae	4384	GCF_002249975.2_ASM224997v3	NZ_CP022691.2	lcl|NZ_CP022691.2_prot_WP_002887377.1_4644	Chromosome	none	4764499	4764918	FosA family fosfomycin resistance glutathione transferase
Klebsiella_pneumoniae	4384	GCF_002251875.2_ASM225187v3	NZ_CP041092.1	lcl|NZ_CP041092.1_prot_WP_004146118.1_4306	Chromosome	none	4525866	4526285	FosA family fosfomycin resistance glutathione transferase
Klebsiella_pneumoniae	4384	GCF_002257765.2_ASM225776v2	NZ_CP036361.1	lcl|NZ_CP036361.1_prot_WP_002887377.1_4613	Chromosome	none	4759999	4760418	FosA family fosfomycin resistance glutathione transferase
Klebsiella_pneumoniae	4384	GCF_002257935.4_ASM225793v4	NZ_CP028391.2	lcl|NZ_CP028391.2_prot_WP_032417829.1_4456	Chromosome	none	4683980	4684399	FosA family fosfomycin resistance glutathione transferase
Klebsiella_pneumoniae	4384	GCF_002258055.3_ASM225805v3	NZ_CP028806.2	lcl|NZ_CP028806.2_prot_WP_002887377.1_4549	Chromosome	none	4694131	4694550	FosA family fosfomycin resistance glutathione transferase
Klebsiella_pneumoniae	4384	GCF_002258145.4_ASM225814v4	NZ_CP027068.3	lcl|NZ_CP027068.3_prot_WP_002887377.1_4557	Chromosome	none	4682707	4683126	FosA family fosfomycin resistance glutathione transferase
Klebsiella_pneumoniae	4384	GCF_002269295.1_ASM226929v1	NZ_CP022882.1	lcl|NZ_CP022882.1_prot_WP_002887377.1_1750	Chromosome	none	1820288	1820707	FosA family fosfomycin resistance glutathione transferase
Klebsiella_pneumoniae	4384	GCF_002278055.1_ASM227805v1	NZ_CP022997.1	lcl|NZ_CP022997.1_prot_WP_002887377.1_2972	Chromosome	none	3058377	3058796	FosA family fosfomycin resistance glutathione transferase
Klebsiella_pneumoniae	4384	GCF_002300675.1_ASM230067v2	NZ_CP036320.1	lcl|NZ_CP036320.1_prot_WP_004177548.1_1394	Chromosome	none	1466385	1466804	FosA family fosfomycin resistance glutathione transferase
Klebsiella_pneumoniae	4384	GCF_002587165.1_ASM258716v1	NZ_CP023941.1	lcl|NZ_CP023941.1_prot_WP_002887377.1_4566	Chromosome	none	4701880	4702299	FosA family fosfomycin resistance glutathione transferase
Klebsiella_pneumoniae	4384	GCF_002587885.1_ASM258788v1	NZ_CP023946.1	lcl|NZ_CP023946.1_prot_WP_002887377.1_5019	Chromosome	none	5227847	5228266	FosA family fosfomycin resistance glutathione transferase
Klebsiella_pneumoniae	4384	GCF_002741685.1_ASM274168v1	NZ_CP024191.1	lcl|NZ_CP024191.1_prot_WP_002887377.1_4427	Chromosome	none	4613251	4613670	FosA family fosfomycin resistance glutathione transferase
Klebsiella_pneumoniae	4384	GCF_002752905.1_ASM275290v1	NZ_CP024496.1	lcl|NZ_CP024496.1_prot_WP_040184167.1_4336	Chromosome	none	4551646	4552065	FosA family fosfomycin resistance glutathione transferase
Klebsiella_pneumoniae	4384	GCF_002752975.1_ASM275297v1	NZ_CP024563.1	lcl|NZ_CP024563.1_prot_WP_002887377.1_4421	Chromosome	none	4609586	4610005	FosA family fosfomycin resistance glutathione transferase
Klebsiella_pneumoniae	4384	GCF_002752995.1_ASM275299v1	NZ_CP024542.1	lcl|NZ_CP024542.1_prot_WP_004182826.1_4424	Chromosome	none	4624386	4624805	FosA family fosfomycin resistance glutathione transferase
Klebsiella_pneumoniae	4384	GCF_002753055.1_ASM275305v1	NZ_CP024521.1	lcl|NZ_CP024521.1_prot_WP_002887377.1_3150	Chromosome	none	3285567	3285986	FosA family fosfomycin resistance glutathione transferase
Klebsiella_pneumoniae	4384	GCF_002753075.1_ASM275307v1	NZ_CP024528.1	lcl|NZ_CP024528.1_prot_WP_002887377.1_4427	Chromosome	none	4613361	4613780	FosA family fosfomycin resistance glutathione transferase
Klebsiella_pneumoniae	4384	GCF_002753165.1_ASM275316v1	NZ_CP024535.1	lcl|NZ_CP024535.1_prot_WP_002887377.1_4394	Chromosome	none	4580632	4581051	FosA family fosfomycin resistance glutathione transferase
Klebsiella_pneumoniae	4384	GCF_002753355.1_ASM275335v1	NZ_CP024545.1	lcl|NZ_CP024545.1_prot_WP_004182826.1_4424	Chromosome	none	4624386	4624805	FosA family fosfomycin resistance glutathione transferase
Klebsiella_pneumoniae	4384	GCF_002753375.1_ASM275337v1	NZ_CP024548.1	lcl|NZ_CP024548.1_prot_WP_004182826.1_4467	Chromosome	none	4644283	4644702	FosA family fosfomycin resistance glutathione transferase
Klebsiella_pneumoniae	4384	GCF_002753405.1_ASM275340v1	NZ_CP024549.1	lcl|NZ_CP024549.1_prot_WP_002887377.1_4428	Chromosome	none	4614481	4614900	FosA family fosfomycin resistance glutathione transferase
Klebsiella_pneumoniae	4384	GCF_002753555.1_ASM275355v1	NZ_CP024556.1	lcl|NZ_CP024556.1_prot_WP_002887377.1_4427	Chromosome	none	4614711	4615130	FosA family fosfomycin resistance glutathione transferase
Klebsiella_pneumoniae	4384	GCF_002753605.1_ASM275360v1	NZ_CP024570.1	lcl|NZ_CP024570.1_prot_WP_002887377.1_4421	Chromosome	none	4609586	4610005	FosA family fosfomycin resistance glutathione transferase
Klebsiella_pneumoniae	4384	GCF_002761315.1_ASM276131v1	NZ_CP017994.1	lcl|NZ_CP017994.1_prot_WP_004146118.1_3396	Chromosome	none	3626950	3627369	FosA family fosfomycin resistance glutathione transferase
Klebsiella_pneumoniae	4384	GCF_002761515.1_ASM276151v1	NZ_CP018056.1	lcl|NZ_CP018056.1_prot_WP_099761514.1_2980	Chromosome	none	3139460	3139879	FosA family fosfomycin resistance glutathione transferase
Klebsiella_pneumoniae	4384	GCF_002811305.2_ASM281130v2	NZ_CP036371.1	lcl|NZ_CP036371.1_prot_WP_002887377.1_4665	Chromosome	none	4797469	4797888	FosA family fosfomycin resistance glutathione transferase
Klebsiella_pneumoniae	4384	GCF_002811325.3_ASM281132v3	NZ_CP028583.2	lcl|NZ_CP028583.2_prot_WP_002887377.1_4616	Chromosome	none	4759997	4760416	FosA family fosfomycin resistance glutathione transferase
Klebsiella_pneumoniae	4384	GCF_002812365.1_ASM281236v1	NZ_CP025005.1	lcl|NZ_CP025005.1_prot_WP_002887377.1_4635	Chromosome	none	4730722	4731141	FosA family fosfomycin resistance glutathione transferase
Klebsiella_pneumoniae	4384	GCF_002812385.1_ASM281238v1	NZ_CP025008.1	lcl|NZ_CP025008.1_prot_WP_002887377.1_4642	Chromosome	none	4762638	4763057	FosA family fosfomycin resistance glutathione transferase
Klebsiella_pneumoniae	4384	GCF_002812665.1_ASM281266v1	NZ_CP025037.1	lcl|NZ_CP025037.1_prot_WP_002887377.1_4700	Chromosome	none	4852793	4853212	FosA family fosfomycin resistance glutathione transferase
Klebsiella_pneumoniae	4384	GCF_002813595.1_ASM281359v1	NZ_CP025080.1	lcl|NZ_CP025080.1_prot_WP_004146118.1_4486	Chromosome	none	4733494	4733913	FosA family fosfomycin resistance glutathione transferase
Klebsiella_pneumoniae	4384	GCF_002814015.1_ASM281401v1	NZ_CP018306.1	lcl|NZ_CP018306.1_prot_WP_004182826.1_2324	Chromosome	none	2463214	2463633	FosA family fosfomycin resistance glutathione transferase
Klebsiella_pneumoniae	4384	GCF_002848545.1_ASM284854v1	NZ_CP025456.1	lcl|NZ_CP025456.1_prot_WP_002887377.1_612	Chromosome	none	684641	685060	FosA family fosfomycin resistance glutathione transferase
Klebsiella_pneumoniae	4384	GCF_002848565.1_ASM284856v1	NZ_CP025466.1	lcl|NZ_CP025466.1_prot_WP_002887377.1_609	Chromosome	none	682348	682767	FosA family fosfomycin resistance glutathione transferase
Klebsiella_pneumoniae	4384	GCF_002848585.1_ASM284858v1	NZ_CP025461.1	lcl|NZ_CP025461.1_prot_WP_002887377.1_611	Chromosome	none	682668	683087	FosA family fosfomycin resistance glutathione transferase
Klebsiella_pneumoniae	4384	GCF_002850275.3_ASM285027v3	NZ_CP025541.3	lcl|NZ_CP025541.3_prot_WP_004146118.1_645	Chromosome	none	744539	744958	FosA family fosfomycin resistance glutathione transferase
Klebsiella_pneumoniae	4384	GCF_002852365.2_ASM285236v2	NZ_CP036300.1	lcl|NZ_CP036300.1_prot_WP_002887377.1_4640	Chromosome	none	4777535	4777954	FosA family fosfomycin resistance glutathione transferase
Klebsiella_pneumoniae	4384	GCF_002852785.2_ASM285278v2	NZ_CP043357.1	lcl|NZ_CP043357.1_prot_WP_002887377.1_4645	Chromosome	none	4780161	4780580	FosA family fosfomycin resistance glutathione transferase
Klebsiella_pneumoniae	4384	GCF_002852945.3_ASM285294v3	NZ_CP028783.2	lcl|NZ_CP028783.2_prot_WP_002887377.1_4516	Chromosome	none	4657215	4657634	FosA family fosfomycin resistance glutathione transferase
Klebsiella_pneumoniae	4384	GCF_002852975.3_ASM285297v3	NZ_CP029384.2	lcl|NZ_CP029384.2_prot_WP_002887377.1_4667	Chromosome	none	4785598	4786017	FosA family fosfomycin resistance glutathione transferase
Klebsiella_pneumoniae	4384	GCF_002852995.3_ASM285299v3	NZ_CP028787.2	lcl|NZ_CP028787.2_prot_WP_016946163.1_4343	Chromosome	none	4529047	4529466	FosA family fosfomycin resistance glutathione transferase
Klebsiella_pneumoniae	4384	GCF_002853115.2_ASM285311v2	NZ_CP073285.1	lcl|NZ_CP073285.1_prot_WP_004146118.1_4496	Chromosome	none	4734844	4735263	FosA family fosfomycin resistance glutathione transferase
Klebsiella_pneumoniae	4384	GCF_002853435.3_ASM285343v3	NZ_CP028548.2	lcl|NZ_CP028548.2_prot_WP_002887377.1_4572	Chromosome	none	4724449	4724868	FosA family fosfomycin resistance glutathione transferase
Klebsiella_pneumoniae	4384	GCF_002853475.2_ASM285347v2	NZ_CP037963.1	lcl|NZ_CP037963.1_prot_WP_016946163.1_4293	Chromosome	none	4477675	4478094	FosA family fosfomycin resistance glutathione transferase
Klebsiella_pneumoniae	4384	GCF_002893825.1_ASM289382v1	NZ_CP025951.1	lcl|NZ_CP025951.1_prot_WP_002887377.1_3111	Chromosome	none	3244735	3245154	FosA family fosfomycin resistance glutathione transferase
Klebsiella_pneumoniae	4384	GCF_002903025.1_ASM290302v1	NZ_CP026178.1	lcl|NZ_CP026178.1_prot_WP_004146118.1_4350	Chromosome	none	4473863	4474282	FosA family fosfomycin resistance glutathione transferase
Klebsiella_pneumoniae	4384	GCF_002909775.1_ASM290977v2	NZ_CP036327.1	lcl|NZ_CP036327.1_prot_WP_004177548.1_4551	Chromosome	none	4791600	4792019	FosA family fosfomycin resistance glutathione transferase
Klebsiella_pneumoniae	4384	GCF_002918585.2_ASM291858v2	NZ_CP036450.1	lcl|NZ_CP036450.1_prot_WP_002887377.1_873	Chromosome	none	969780	970199	FosA family fosfomycin resistance glutathione transferase
Klebsiella_pneumoniae	4384	GCF_002944845.1_ASM294484v1	NZ_CP026586.1	lcl|NZ_CP026586.1_prot_WP_004214174.1_4424	Chromosome	none	4607776	4608195	FosA family fosfomycin resistance glutathione transferase
Klebsiella_pneumoniae	4384	GCF_002948565.1_ASM294856v1	NZ_CP026751.1	lcl|NZ_CP026751.1_prot_WP_004146118.1_2279	Chromosome	none	2408874	2409293	FosA family fosfomycin resistance glutathione transferase
Klebsiella_pneumoniae	4384	GCF_002951555.1_ASM295155v1	NZ_CP018883.1	lcl|NZ_CP018883.1_prot_WP_002887377.1_3086	Chromosome	none	3194095	3194514	FosA family fosfomycin resistance glutathione transferase
Klebsiella_pneumoniae	4384	GCF_002951595.1_ASM295159v1	NZ_CP018885.1	lcl|NZ_CP018885.1_prot_WP_002887377.1_2049	Chromosome	none	2126715	2127134	FosA family fosfomycin resistance glutathione transferase
Klebsiella_pneumoniae	4384	GCF_002951635.1_ASM295163v1	NZ_CP014123.1	lcl|NZ_CP014123.1_prot_WP_004146118.1_4231	Chromosome	none	4470592	4471011	FosA family fosfomycin resistance glutathione transferase
Klebsiella_pneumoniae	4384	GCF_002966875.1_ASM296687v1	NZ_CP025211.1	lcl|NZ_CP025211.1_prot_WP_016531125.1_3428	Chromosome	none	3537879	3538298	FosA family fosfomycin resistance glutathione transferase
Klebsiella_pneumoniae	4384	GCF_002967795.2_ASM296779v2	NZ_CP053364.1	lcl|NZ_CP053364.1_prot_WP_002887377.1_3725	Chromosome	none	3862869	3863288	FosA family fosfomycin resistance glutathione transferase
Klebsiella_pneumoniae	4384	GCF_002968475.1_ASM296847v1	NZ_CP027146.1	lcl|NZ_CP027146.1_prot_WP_002887377.1_1497	Chromosome	none	1575177	1575596	FosA family fosfomycin resistance glutathione transferase
Klebsiella_pneumoniae	4384	GCF_002968495.1_ASM296849v1	NZ_CP027160.1	lcl|NZ_CP027160.1_prot_WP_002887377.1_4702	Chromosome	none	4930621	4931040	FosA family fosfomycin resistance glutathione transferase
Klebsiella_pneumoniae	4384	GCF_002970895.1_ASM297089v1	NZ_CP027189.1	lcl|NZ_CP027189.1_prot_WP_004146118.1_150	Chromosome	none	148816	149235	FosA family fosfomycin resistance glutathione transferase
Klebsiella_pneumoniae	4384	GCF_003010735.1_ASM301073v1	NZ_CP027612.1	lcl|NZ_CP027612.1_prot_WP_004182826.1_2716	Chromosome	none	2874834	2875253	FosA family fosfomycin resistance glutathione transferase
Klebsiella_pneumoniae	4384	GCF_003030145.1_ASM303014v1	NZ_CP028176.1	lcl|NZ_CP028176.1_prot_WP_004146118.1_1541	Chromosome	none	1636958	1637377	FosA family fosfomycin resistance glutathione transferase
Klebsiella_pneumoniae	4384	GCF_003031325.1_ASM303132v1	NZ_CP024874.1	lcl|NZ_CP024874.1_prot_WP_004146118.1_3248	Chromosome	none	3413702	3414121	FosA family fosfomycin resistance glutathione transferase
Klebsiella_pneumoniae	4384	GCF_003031505.1_ASM303150v1	NZ_CP020498.1	lcl|NZ_CP020498.1_prot_WP_002887377.1_4411	Chromosome	none	4567639	4568058	FosA family fosfomycin resistance glutathione transferase
Klebsiella_pneumoniae	4384	GCF_003037005.2_ASM303700v2	NZ_CP036305.1	lcl|NZ_CP036305.1_prot_WP_002887377.1_4617	Chromosome	none	4760669	4761088	FosA family fosfomycin resistance glutathione transferase
Klebsiella_pneumoniae	4384	GCF_003037325.3_ASM303732v3	NZ_CP028797.2	lcl|NZ_CP028797.2_prot_WP_002887377.1_4554	Chromosome	none	4677001	4677420	FosA family fosfomycin resistance glutathione transferase
Klebsiella_pneumoniae	4384	GCF_003037615.2_ASM303761v2	NZ_CP029388.1	lcl|NZ_CP029388.1_prot_WP_004177548.1_3956	Chromosome	none	4131460	4131879	FosA family fosfomycin resistance glutathione transferase
Klebsiella_pneumoniae	4384	GCF_003038135.2_ASM303813v2	NZ_CP043353.1	lcl|NZ_CP043353.1_prot_WP_002887377.1_4616	Chromosome	none	4760761	4761180	FosA family fosfomycin resistance glutathione transferase
Klebsiella_pneumoniae	4384	GCF_003038215.3_ASM303821v3	NZ_CP028793.2	lcl|NZ_CP028793.2_prot_WP_002887377.1_4548	Chromosome	none	4691256	4691675	FosA family fosfomycin resistance glutathione transferase
Klebsiella_pneumoniae	4384	GCF_003054385.1_ASM305438v1	NZ_CP028716.1	lcl|NZ_CP028716.1_prot_WP_004146118.1_1171	Chromosome	none	1274841	1275260	FosA family fosfomycin resistance glutathione transferase
Klebsiella_pneumoniae	4384	GCF_003069525.1_ASM306952v1	NZ_CP028932.1	lcl|NZ_CP028932.1_prot_WP_004146118.1_3342	Chromosome	none	3540901	3541320	FosA family fosfomycin resistance glutathione transferase
Klebsiella_pneumoniae	4384	GCF_003071305.1_ASM307130v1	NZ_CP028953.1	lcl|NZ_CP028953.1_prot_WP_023280826.1_3231	Chromosome	none	3348411	3348830	FosA family fosfomycin resistance glutathione transferase
Klebsiella_pneumoniae	4384	GCF_003073235.1_ASM307323v1	NZ_CP024038.1	lcl|NZ_CP024038.1_prot_WP_032414113.1_2164	Chromosome	none	2315285	2315707	FosA family fosfomycin resistance glutathione transferase
Klebsiella_pneumoniae	4384	GCF_003073315.1_ASM307331v1	NZ_CP028990.1	lcl|NZ_CP028990.1_prot_WP_023280826.1_3278	Chromosome	none	3406314	3406733	FosA family fosfomycin resistance glutathione transferase
Klebsiella_pneumoniae	4384	GCF_003073335.1_ASM307333v1	NZ_CP028994.1	lcl|NZ_CP028994.1_prot_WP_002887377.1_1101	Chromosome	none	1190862	1191281	FosA family fosfomycin resistance glutathione transferase
Klebsiella_pneumoniae	4384	GCF_003073675.1_ASM307367v1	NZ_CP029099.1	lcl|NZ_CP029099.1_prot_WP_002887377.1_4658	Chromosome	none	4754734	4755153	FosA family fosfomycin resistance glutathione transferase
Klebsiella_pneumoniae	4384	GCF_003074015.1_ASM307401v1	NZ_CP029137.1	lcl|NZ_CP029137.1_prot_WP_004146118.1_4634	Chromosome	none	4914896	4915315	FosA family fosfomycin resistance glutathione transferase
Klebsiella_pneumoniae	4384	GCF_003181095.1_ASM318109v1	NZ_CP029587.1	lcl|NZ_CP029587.1_prot_WP_032414113.1_1324	Chromosome	none	1397933	1398355	FosA family fosfomycin resistance glutathione transferase
Klebsiella_pneumoniae	4384	GCF_003181135.1_ASM318113v1	NZ_CP029590.1	lcl|NZ_CP029590.1_prot_WP_032414113.1_935	Chromosome	none	973860	974282	FosA family fosfomycin resistance glutathione transferase
Klebsiella_pneumoniae	4384	GCF_003186535.1_ASM318653v1	NZ_CP021165.1	lcl|NZ_CP021165.1_prot_WP_004222414.1_4330	Chromosome	none	4508830	4509249	FosA family fosfomycin resistance glutathione transferase
Klebsiella_pneumoniae	4384	GCF_003203435.1_ASM320343v1	NZ_CP023722.1	lcl|NZ_CP023722.1_prot_WP_002887377.1_1246	Chromosome	none	1338488	1338907	FosA family fosfomycin resistance glutathione transferase
Klebsiella_pneumoniae	4384	GCF_003204175.1_ASM320417v1	NZ_CP029738.1	lcl|NZ_CP029738.1_prot_WP_032414113.1_2547	Chromosome	none	2611359	2611781	FosA family fosfomycin resistance glutathione transferase
Klebsiella_pneumoniae	4384	GCF_003204465.1_ASM320446v1	NZ_CP029722.1	lcl|NZ_CP029722.1_prot_WP_023280826.1_2084	Chromosome	none	2158498	2158917	FosA family fosfomycin resistance glutathione transferase
Klebsiella_pneumoniae	4384	GCF_003261955.3_ASM326195v3	NZ_CP033396.2	lcl|NZ_CP033396.2_prot_WP_002887377.1_4618	Chromosome	none	4761320	4761739	FosA family fosfomycin resistance glutathione transferase
Klebsiella_pneumoniae	4384	GCF_003267985.1_ASM326798v1	NZ_CP022611.1	lcl|NZ_CP022611.1_prot_WP_004146118.1_2406	Chromosome	none	2519681	2520100	FosA family fosfomycin resistance glutathione transferase
Klebsiella_pneumoniae	4384	GCF_003285145.1_ASM328514v1	NZ_CP030174.1	lcl|NZ_CP030174.1_prot_WP_040170651.1_576	Chromosome	none	651514	651933	FosA family fosfomycin resistance glutathione transferase
Klebsiella_pneumoniae	4384	GCF_003286995.1_ASM328699v1	NZ_CP030269.1	lcl|NZ_CP030269.1_prot_WP_004146118.1_2626	Chromosome	none	2756770	2757189	FosA family fosfomycin resistance glutathione transferase
Klebsiella_pneumoniae	4384	GCF_003288375.1_ASM328837v1	NZ_CP030341.1	lcl|NZ_CP030341.1_prot_WP_002887377.1_4834	Chromosome	none	4986748	4987167	FosA family fosfomycin resistance glutathione transferase
Klebsiella_pneumoniae	4384	GCF_003330945.1_ASM333094v1	NZ_CP030923.1	lcl|NZ_CP030923.1_prot_WP_004222414.1_642	Chromosome	none	658884	659303	FosA family fosfomycin resistance glutathione transferase
Klebsiella_pneumoniae	4384	GCF_003367555.1_ASM336755v1	NZ_CP026130.1	lcl|NZ_CP026130.1_prot_WP_002887377.1_4595	Chromosome	none	4737446	4737865	FosA family fosfomycin resistance glutathione transferase
Klebsiella_pneumoniae	4384	GCF_003408615.1_ASM340861v1	NZ_CP031577.1	lcl|NZ_CP031577.1_prot_WP_032414113.1_1652	Chromosome	none	1709688	1710110	FosA family fosfomycin resistance glutathione transferase
Klebsiella_pneumoniae	4384	GCF_003429545.1_ASM342954v1	NZ_CP029689.1	lcl|NZ_CP029689.1_prot_WP_002887377.1_2747	Chromosome	none	2898174	2898593	FosA family fosfomycin resistance glutathione transferase
Klebsiella_pneumoniae	4384	GCF_003432145.1_ASM343214v1	NZ_CP031789.1	lcl|NZ_CP031789.1_prot_WP_021441132.1_4309	Chromosome	none	4490166	4490585	FosA family fosfomycin resistance glutathione transferase
Klebsiella_pneumoniae	4384	GCF_003432165.1_ASM343216v1	NZ_CP031800.1	lcl|NZ_CP031800.1_prot_WP_004177548.1_3323	Chromosome	none	3422194	3422613	FosA family fosfomycin resistance glutathione transferase
Klebsiella_pneumoniae	4384	GCF_003432205.1_ASM343220v1	NZ_CP031814.1	lcl|NZ_CP031814.1_prot_WP_016946163.1_4411	Chromosome	none	4581529	4581948	FosA family fosfomycin resistance glutathione transferase
Klebsiella_pneumoniae	4384	GCF_003432245.1_ASM343224v1	NZ_CP031792.1	lcl|NZ_CP031792.1_prot_WP_012579083.1_4354	Chromosome	none	4591920	4592339	fosfomycin resistance glutathione transferase FosA5
Klebsiella_pneumoniae	4384	GCF_003432265.1_ASM343226v1	NZ_CP031798.1	lcl|NZ_CP031798.1_prot_WP_117398545.1_4420	Chromosome	none	4592322	4592741	FosA family fosfomycin resistance glutathione transferase
Klebsiella_pneumoniae	4384	GCF_003432405.1_ASM343240v1	NZ_CP031613.1	lcl|NZ_CP031613.1_prot_WP_016946163.1_4349	Chromosome	none	4520974	4521393	FosA family fosfomycin resistance glutathione transferase
Klebsiella_pneumoniae	4384	GCF_003571525.1_ASM357152v1	NZ_CP032167.1	lcl|NZ_CP032167.1_prot_WP_064146082.1_3979	Chromosome	none	4083947	4084366	FosA family fosfomycin resistance glutathione transferase
Klebsiella_pneumoniae	4384	GCF_003571545.1_ASM357154v1	NZ_CP032178.1	lcl|NZ_CP032178.1_prot_WP_032418092.1_2377	Chromosome	none	2527807	2528226	FosA family fosfomycin resistance glutathione transferase
Klebsiella_pneumoniae	4384	GCF_003571585.1_ASM357158v1	NZ_CP032175.1	lcl|NZ_CP032175.1_prot_WP_012579083.1_2568	Chromosome	none	2754624	2755043	fosfomycin resistance glutathione transferase FosA5
Klebsiella_pneumoniae	4384	GCF_003571605.1_ASM357160v1	NZ_CP032185.1	lcl|NZ_CP032185.1_prot_WP_032414113.1_108	Chromosome	none	120861	121283	FosA family fosfomycin resistance glutathione transferase
Klebsiella_pneumoniae	4384	GCF_003571645.1_ASM357164v1	NZ_CP032200.1	lcl|NZ_CP032200.1_prot_WP_004182826.1_1075	Chromosome	none	1161871	1162290	FosA family fosfomycin resistance glutathione transferase
Klebsiella_pneumoniae	4384	GCF_003571705.1_ASM357170v1	NZ_CP032207.1	lcl|NZ_CP032207.1_prot_WP_002887377.1_2466	Chromosome	none	2619239	2619658	FosA family fosfomycin resistance glutathione transferase
Klebsiella_pneumoniae	4384	GCF_003574235.1_ASM357423v1	NZ_AP018747.1	lcl|NZ_AP018747.1_prot_WP_004146118.1_4073	Chromosome	none	4221794	4222213	FosA family fosfomycin resistance glutathione transferase
Klebsiella_pneumoniae	4384	GCF_003574255.1_ASM357425v1	NZ_AP018750.1	lcl|NZ_AP018750.1_prot_WP_004146118.1_4207	Chromosome	none	4393109	4393528	FosA family fosfomycin resistance glutathione transferase
Klebsiella_pneumoniae	4384	GCF_003574275.1_ASM357427v1	NZ_AP018753.1	lcl|NZ_AP018753.1_prot_WP_004146118.1_4207	Chromosome	none	4393107	4393526	FosA family fosfomycin resistance glutathione transferase
Klebsiella_pneumoniae	4384	GCF_003584585.1_ASM358458v1	NZ_AP018671.1	lcl|NZ_AP018671.1_prot_WP_002887377.1_4659	Chromosome	none	4797328	4797747	FosA family fosfomycin resistance glutathione transferase
Klebsiella_pneumoniae	4384	GCF_003590665.1_ASM359066v1	NZ_CP031817.1	lcl|NZ_CP031817.1_prot_WP_004214174.1_4219	Chromosome	none	4427654	4428073	FosA family fosfomycin resistance glutathione transferase
Klebsiella_pneumoniae	4384	GCF_003660185.1_ASM366018v1	NZ_CP032831.1	lcl|NZ_CP032831.1_prot_WP_032417829.1_4403	Chromosome	none	4600490	4600909	FosA family fosfomycin resistance glutathione transferase
Klebsiella_pneumoniae	4384	GCF_003660205.1_ASM366020v1	NZ_CP032833.1	lcl|NZ_CP032833.1_prot_WP_115376434.1_4067	Chromosome	none	4165550	4165969	FosA family fosfomycin resistance glutathione transferase
Klebsiella_pneumoniae	4384	GCF_003692695.1_ASM369269v1	NZ_CP028478.1	lcl|NZ_CP028478.1_prot_WP_016531125.1_4327	Chromosome	none	4514697	4515116	FosA family fosfomycin resistance glutathione transferase
Klebsiella_pneumoniae	4384	GCF_003711065.1_ASM371106v1	NZ_CP033405.1	lcl|NZ_CP033405.1_prot_WP_002887377.1_4609	Chromosome	none	4759153	4759572	FosA family fosfomycin resistance glutathione transferase
Klebsiella_pneumoniae	4384	GCF_003790485.1_ASM379048v1	NZ_CP033625.1	lcl|NZ_CP033625.1_prot_WP_032418092.1_4526	Chromosome	none	4696601	4697020	FosA family fosfomycin resistance glutathione transferase
Klebsiella_pneumoniae	4384	GCF_003812105.1_ASM381210v1	NZ_CP033777.1	lcl|NZ_CP033777.1_prot_WP_032448239.1_5075	Chromosome	none	5365241	5365660	FosA family fosfomycin resistance glutathione transferase
Klebsiella_pneumoniae	4384	GCF_003850165.1_ASM385016v1	NZ_CP033946.1	lcl|NZ_CP033946.1_prot_WP_004177548.1_4418	Chromosome	none	4611813	4612232	FosA family fosfomycin resistance glutathione transferase
Klebsiella_pneumoniae	4384	GCF_003855315.1_ASM385531v1	NZ_CP034045.1	lcl|NZ_CP034045.1_prot_WP_004146118.1_4392	Chromosome	none	4639711	4640130	FosA family fosfomycin resistance glutathione transferase
Klebsiella_pneumoniae	4384	GCF_003855515.1_ASM385551v1	NZ_CP034082.1	lcl|NZ_CP034082.1_prot_WP_004146118.1_4490	Chromosome	none	4728243	4728662	FosA family fosfomycin resistance glutathione transferase
Klebsiella_pneumoniae	4384	GCF_003855535.1_ASM385553v1	NZ_CP034076.1	lcl|NZ_CP034076.1_prot_WP_004146118.1_4449	Chromosome	none	4699127	4699546	FosA family fosfomycin resistance glutathione transferase
Klebsiella_pneumoniae	4384	GCF_003855555.1_ASM385555v1	NZ_CP034077.1	lcl|NZ_CP034077.1_prot_WP_004146118.1_4449	Chromosome	none	4699010	4699429	FosA family fosfomycin resistance glutathione transferase
Klebsiella_pneumoniae	4384	GCF_003856475.1_ASM385647v1	NZ_CP034123.1	lcl|NZ_CP034123.1_prot_WP_002887377.1_4663	Chromosome	none	4787790	4788209	FosA family fosfomycin resistance glutathione transferase
Klebsiella_pneumoniae	4384	GCF_003931835.1_ASM393183v1	NZ_CP034249.1	lcl|NZ_CP034249.1_prot_WP_002887377.1_4525	Chromosome	none	4661228	4661647	FosA family fosfomycin resistance glutathione transferase
Klebsiella_pneumoniae	4384	GCF_003932915.1_ASM393291v1	NZ_CP024707.1	lcl|NZ_CP024707.1_prot_WP_004146118.1_4465	Chromosome	none	4718564	4718983	FosA family fosfomycin resistance glutathione transferase
Klebsiella_pneumoniae	4384	GCF_003937135.2_ASM393713v2	NZ_CP078033.1	lcl|NZ_CP078033.1_prot_WP_004146118.1_4524	Chromosome	none	4734400	4734819	FosA family fosfomycin resistance glutathione transferase
Klebsiella_pneumoniae	4384	GCF_003953905.1_ASM395390v1	NZ_CP026021.1	lcl|NZ_CP026021.1_prot_WP_004146118.1_4285	Chromosome	none	4551308	4551727	FosA family fosfomycin resistance glutathione transferase
Klebsiella_pneumoniae	4384	GCF_004006035.1_ASM400603v1	NZ_CP034760.1	lcl|NZ_CP034760.1_prot_WP_002887377.1_4436	Chromosome	none	4580530	4580949	FosA family fosfomycin resistance glutathione transferase
Klebsiella_pneumoniae	4384	GCF_004010995.1_ASM401099v1	NZ_CP025576.1	lcl|NZ_CP025576.1_prot_WP_032418092.1_4345	Chromosome	none	4580447	4580866	FosA family fosfomycin resistance glutathione transferase
Klebsiella_pneumoniae	4384	GCF_004014965.1_ASM401496v1	NZ_CP025684.1	lcl|NZ_CP025684.1_prot_WP_004146118.1_4324	Chromosome	none	4552559	4552978	FosA family fosfomycin resistance glutathione transferase
Klebsiella_pneumoniae	4384	GCF_004118955.1_ASM411895v1	NZ_CP035383.1	lcl|NZ_CP035383.1_prot_WP_004146118.1_4468	Chromosome	none	4723408	4723827	FosA family fosfomycin resistance glutathione transferase
Klebsiella_pneumoniae	4384	GCF_004119955.1_ASM411995v1	NZ_CP026132.1	lcl|NZ_CP026132.1_prot_WP_002887377.1_4616	Chromosome	none	4757724	4758143	FosA family fosfomycin resistance glutathione transferase
Klebsiella_pneumoniae	4384	GCF_004119975.1_ASM411997v1	NZ_CP026136.1	lcl|NZ_CP026136.1_prot_WP_002887377.1_4618	Chromosome	none	4755987	4756406	FosA family fosfomycin resistance glutathione transferase
Klebsiella_pneumoniae	4384	GCF_004119995.1_ASM411999v1	NZ_CP026140.1	lcl|NZ_CP026140.1_prot_WP_002887377.1_4590	Chromosome	none	4731326	4731745	FosA family fosfomycin resistance glutathione transferase
Klebsiella_pneumoniae	4384	GCF_004120035.1_ASM412003v1	NZ_CP026160.1	lcl|NZ_CP026160.1_prot_WP_040183342.1_4290	Chromosome	none	4466742	4467161	FosA family fosfomycin resistance glutathione transferase
Klebsiella_pneumoniae	4384	GCF_004120055.1_ASM412005v1	NZ_CP026162.1	lcl|NZ_CP026162.1_prot_WP_021441132.1_4456	Chromosome	none	4657904	4658323	FosA family fosfomycin resistance glutathione transferase
Klebsiella_pneumoniae	4384	GCF_004120075.1_ASM412007v1	NZ_CP026145.1	lcl|NZ_CP026145.1_prot_WP_002887377.1_4588	Chromosome	none	4731222	4731641	FosA family fosfomycin resistance glutathione transferase
Klebsiella_pneumoniae	4384	GCF_004120095.1_ASM412009v1	NZ_CP026149.1	lcl|NZ_CP026149.1_prot_WP_002887377.1_4620	Chromosome	none	4759179	4759598	FosA family fosfomycin resistance glutathione transferase
Klebsiella_pneumoniae	4384	GCF_004120115.1_ASM412011v1	NZ_CP026155.1	lcl|NZ_CP026155.1_prot_WP_002887377.1_4746	Chromosome	none	4881560	4881979	FosA family fosfomycin resistance glutathione transferase
Klebsiella_pneumoniae	4384	GCF_004120135.1_ASM412013v1	NZ_CP026159.1	lcl|NZ_CP026159.1_prot_WP_012579083.1_4395	Chromosome	none	4582785	4583204	fosfomycin resistance glutathione transferase FosA5
Klebsiella_pneumoniae	4384	GCF_004120155.1_ASM412015v1	NZ_CP026164.1	lcl|NZ_CP026164.1_prot_WP_101971028.1_4268	Chromosome	none	4468048	4468467	FosA family fosfomycin resistance glutathione transferase
Klebsiella_pneumoniae	4384	GCF_004120175.1_ASM412017v1	NZ_CP026157.1	lcl|NZ_CP026157.1_prot_WP_023302439.1_4246	Chromosome	none	4444827	4445249	FosA family fosfomycin resistance glutathione transferase
Klebsiella_pneumoniae	4384	GCF_004135795.1_ASM413579v1	NZ_CP034408.1	lcl|NZ_CP034408.1_prot_WP_004146118.1_4038	Chromosome	none	4242899	4243318	FosA family fosfomycin resistance glutathione transferase
Klebsiella_pneumoniae	4384	GCF_004137665.1_ASM413766v1	NZ_CP035531.1	lcl|NZ_CP035531.1_prot_WP_004214174.1_4870	Chromosome	none	5158351	5158770	FosA family fosfomycin resistance glutathione transferase
Klebsiella_pneumoniae	4384	GCF_004141975.1_ASM414197v1	NZ_CP035540.1	lcl|NZ_CP035540.1_prot_WP_002887377.1_4467	Chromosome	none	4618090	4618509	FosA family fosfomycin resistance glutathione transferase
Klebsiella_pneumoniae	4384	GCF_004295385.1_ASM429538v1	NZ_CP036187.1	lcl|NZ_CP036187.1_prot_WP_004146118.1_5069	Chromosome	none	5346613	5347032	FosA family fosfomycin resistance glutathione transferase
Klebsiella_pneumoniae	4384	GCF_004295405.1_ASM429540v1	NZ_CP036190.1	lcl|NZ_CP036190.1_prot_WP_004146118.1_2691	Chromosome	none	2792812	2793231	FosA family fosfomycin resistance glutathione transferase
Klebsiella_pneumoniae	4384	GCF_004295605.1_ASM429560v1	NZ_CP035929.1	lcl|NZ_CP035929.1_prot_WP_004146118.1_4319	Chromosome	none	4564833	4565252	FosA family fosfomycin resistance glutathione transferase
Klebsiella_pneumoniae	4384	GCF_004319525.1_ASM431952v1	NZ_CP036335.1	lcl|NZ_CP036335.1_prot_WP_131079636.1_3200	Chromosome	none	3338318	3338767	FosA family fosfomycin resistance glutathione transferase
Klebsiella_pneumoniae	4384	GCF_004322795.1_ASM432279v1	NZ_CP036365.1	lcl|NZ_CP036365.1_prot_WP_002887377.1_1459	Chromosome	none	1532732	1533151	FosA family fosfomycin resistance glutathione transferase
Klebsiella_pneumoniae	4384	GCF_004322995.1_ASM432299v1	NZ_CP036438.1	lcl|NZ_CP036438.1_prot_WP_004146118.1_2554	Chromosome	none	2727240	2727659	FosA family fosfomycin resistance glutathione transferase
Klebsiella_pneumoniae	4384	GCF_004332075.1_ASM433207v1	NZ_CP034778.1	lcl|NZ_CP034778.1_prot_WP_004214174.1_4383	Chromosome	none	4594472	4594891	FosA family fosfomycin resistance glutathione transferase
Klebsiella_pneumoniae	4384	GCF_004924315.1_ASM492431v1	NZ_CP037742.1	lcl|NZ_CP037742.1_prot_WP_004146118.1_4399	Chromosome	none	4658499	4658918	FosA family fosfomycin resistance glutathione transferase
Klebsiella_pneumoniae	4384	GCF_005347525.1_ASM534752v1	NZ_CP037927.1	lcl|NZ_CP037927.1_prot_WP_002887377.1_563	Chromosome	none	630350	630769	FosA family fosfomycin resistance glutathione transferase
Klebsiella_pneumoniae	4384	GCF_005853785.1_ASM585378v1	NZ_CP040533.1	lcl|NZ_CP040533.1_prot_WP_002887377.1_4565	Chromosome	none	4706645	4707064	FosA family fosfomycin resistance glutathione transferase
Klebsiella_pneumoniae	4384	GCF_005854025.1_ASM585402v1	NZ_CP040545.1	lcl|NZ_CP040545.1_prot_WP_002887377.1_4572	Chromosome	none	4725081	4725500	FosA family fosfomycin resistance glutathione transferase
Klebsiella_pneumoniae	4384	GCF_005854245.1_ASM585424v1	NZ_CP040539.1	lcl|NZ_CP040539.1_prot_WP_002887377.1_827	Chromosome	none	890585	891004	FosA family fosfomycin resistance glutathione transferase
Klebsiella_pneumoniae	4384	GCF_005885775.1_ASM588577v1	NZ_CP040593.1	lcl|NZ_CP040593.1_prot_WP_004146118.1_892	Chromosome	none	965454	965873	FosA family fosfomycin resistance glutathione transferase
Klebsiella_pneumoniae	4384	GCF_006304565.1_ASM630456v1	NZ_CP032163.1	lcl|NZ_CP032163.1_prot_WP_002887377.1_4644	Chromosome	none	4771518	4771937	FosA family fosfomycin resistance glutathione transferase
Klebsiella_pneumoniae	4384	GCF_006364295.1_ASM636429v1	NZ_CP040993.1	lcl|NZ_CP040993.1_prot_WP_023302439.1_1810	Chromosome	none	1931665	1932087	FosA family fosfomycin resistance glutathione transferase
Klebsiella_pneumoniae	4384	GCF_006459145.1_ASM645914v1	NZ_CP041082.1	lcl|NZ_CP041082.1_prot_WP_032418092.1_4605	Chromosome	none	4762864	4763283	FosA family fosfomycin resistance glutathione transferase
Klebsiella_pneumoniae	4384	GCF_006494895.1_ASM649489v1	NZ_CP033954.1	lcl|NZ_CP033954.1_prot_WP_002887377.1_4666	Chromosome	none	4790584	4791003	FosA family fosfomycin resistance glutathione transferase
Klebsiella_pneumoniae	4384	GCF_006494915.1_ASM649491v1	NZ_CP033960.1	lcl|NZ_CP033960.1_prot_WP_002887377.1_4662	Chromosome	none	4777032	4777451	FosA family fosfomycin resistance glutathione transferase
Klebsiella_pneumoniae	4384	GCF_006965405.1_ASM696540v3	NZ_CP041353.1	lcl|NZ_CP041353.1_prot_WP_004146118.1_4343	Chromosome	none	4588344	4588763	FosA family fosfomycin resistance glutathione transferase
Klebsiella_pneumoniae	4384	GCF_006974165.1_ASM697416v1	NZ_CP040363.1	lcl|NZ_CP040363.1_prot_WP_032418092.1_998	Chromosome	none	1071716	1072135	FosA family fosfomycin resistance glutathione transferase
Klebsiella_pneumoniae	4384	GCF_007197815.1_ASM719781v1	NZ_CP041644.1	lcl|NZ_CP041644.1_prot_WP_004182826.1_799	Chromosome	none	861207	861626	FosA family fosfomycin resistance glutathione transferase
Klebsiella_pneumoniae	4384	GCF_007421865.2_ASM742186v2	NZ_CP054403.1	lcl|NZ_CP054403.1_prot_WP_023280826.1_4302	Chromosome	none	4440587	4441006	FosA family fosfomycin resistance glutathione transferase
Klebsiella_pneumoniae	4384	GCF_007421875.2_ASM742187v2	NZ_CP054400.1	lcl|NZ_CP054400.1_prot_WP_023280826.1_4292	Chromosome	none	4440588	4441007	FosA family fosfomycin resistance glutathione transferase
Klebsiella_pneumoniae	4384	GCF_007421885.2_ASM742188v2	NZ_CP054406.1	lcl|NZ_CP054406.1_prot_WP_023280826.1_4292	Chromosome	none	4440560	4440979	FosA family fosfomycin resistance glutathione transferase
Klebsiella_pneumoniae	4384	GCF_007833555.1_ASM783355v1	NZ_CP030070.1	lcl|NZ_CP030070.1_prot_WP_032417829.1_564	Chromosome	none	642158	642577	FosA family fosfomycin resistance glutathione transferase
Klebsiella_pneumoniae	4384	GCF_007833575.1_ASM783357v1	NZ_CP030072.1	lcl|NZ_CP030072.1_prot_WP_004146118.1_567	Chromosome	none	656561	656980	FosA family fosfomycin resistance glutathione transferase
Klebsiella_pneumoniae	4384	GCF_007873865.1_ASM787386v1	NZ_CP041639.1	lcl|NZ_CP041639.1_prot_WP_032414113.1_4459	Chromosome	none	4585214	4585636	FosA family fosfomycin resistance glutathione transferase
Klebsiella_pneumoniae	4384	GCF_008065415.1_ASM806541v1	NZ_CP041927.1	lcl|NZ_CP041927.1_prot_WP_032414113.1_2113	Chromosome	none	2253962	2254384	FosA family fosfomycin resistance glutathione transferase
Klebsiella_pneumoniae	4384	GCF_008121515.1_ASM812151v1	NZ_CP043047.1	lcl|NZ_CP043047.1_prot_WP_002887377.1_2624	Chromosome	none	2797365	2797784	FosA family fosfomycin resistance glutathione transferase
Klebsiella_pneumoniae	4384	GCF_008122285.1_ASM812228v1	NZ_CP041022.1	lcl|NZ_CP041022.1_prot_WP_012579083.1_4457	Chromosome	none	4689131	4689550	fosfomycin resistance glutathione transferase FosA5
Klebsiella_pneumoniae	4384	GCF_008369685.1_ASM836968v1	NZ_CP043562.1	lcl|NZ_CP043562.1_prot_WP_004146118.1_4206	Chromosome	none	4380298	4380717	FosA family fosfomycin resistance glutathione transferase
Klebsiella_pneumoniae	4384	GCF_008632415.1_ASM863241v1	NZ_CP043932.1	lcl|NZ_CP043932.1_prot_WP_016946163.1_2334	Chromosome	none	2409691	2410110	FosA family fosfomycin resistance glutathione transferase
Klebsiella_pneumoniae	4384	GCF_008693425.1_ASM869342v1	NZ_CP044033.1	lcl|NZ_CP044033.1_prot_WP_004146118.1_609	Chromosome	none	650186	650605	FosA family fosfomycin resistance glutathione transferase
Klebsiella_pneumoniae	4384	GCF_008693445.1_ASM869344v1	NZ_CP044047.1	lcl|NZ_CP044047.1_prot_WP_004177548.1_78	Chromosome	none	92950	93369	FosA family fosfomycin resistance glutathione transferase
Klebsiella_pneumoniae	4384	GCF_008728415.1_ASM872841v1	NZ_CP044258.1	lcl|NZ_CP044258.1_prot_WP_002887377.1_4619	Chromosome	none	4752282	4752701	FosA family fosfomycin resistance glutathione transferase
Klebsiella_pneumoniae	4384	GCF_008728695.1_ASM872869v1	NZ_CP041373.1	lcl|NZ_CP041373.1_prot_WP_002887377.1_4675	Chromosome	none	4799985	4800404	FosA family fosfomycin resistance glutathione transferase
Klebsiella_pneumoniae	4384	GCF_008931345.1_ASM893134v1	NZ_CP042481.1	lcl|NZ_CP042481.1_prot_WP_002887377.1_919	Chromosome	none	1030567	1030986	FosA family fosfomycin resistance glutathione transferase
Klebsiella_pneumoniae	4384	GCF_009025895.1_ASM902589v1	NZ_CP045015.1	lcl|NZ_CP045015.1_prot_WP_032414113.1_4400	Chromosome	none	4550023	4550445	FosA family fosfomycin resistance glutathione transferase
Klebsiella_pneumoniae	4384	GCF_009387945.1_ASM938794v1	NZ_CP035194.1	lcl|NZ_CP035194.1_prot_WP_004146118.1_3253	Chromosome	none	3424452	3424871	FosA family fosfomycin resistance glutathione transferase
Klebsiella_pneumoniae	4384	GCF_009497695.1_ASM949769v1	NZ_CP026011.1	lcl|NZ_CP026011.1_prot_WP_004146118.1_4277	Chromosome	none	4513800	4514219	FosA family fosfomycin resistance glutathione transferase
Klebsiella_pneumoniae	4384	GCF_009497755.1_ASM949775v1	NZ_CP026023.1	lcl|NZ_CP026023.1_prot_WP_004146118.1_4507	Chromosome	none	4749941	4750360	FosA family fosfomycin resistance glutathione transferase
Klebsiella_pneumoniae	4384	GCF_009556655.1_ASM955665v1	NZ_CP045661.1	lcl|NZ_CP045661.1_prot_WP_032448239.1_4441	Chromosome	none	4650259	4650678	FosA family fosfomycin resistance glutathione transferase
Klebsiella_pneumoniae	4384	GCF_009601745.1_ASM960174v1	NZ_CP045694.1	lcl|NZ_CP045694.1_prot_WP_023280826.1_4384	Chromosome	none	4602797	4603216	FosA family fosfomycin resistance glutathione transferase
Klebsiella_pneumoniae	4384	GCF_009648995.1_ASM964899v1	NZ_CP045782.1	lcl|NZ_CP045782.1_prot_WP_004146118.1_3711	Chromosome	none	3887478	3887897	FosA family fosfomycin resistance glutathione transferase
Klebsiella_pneumoniae	4384	GCF_009660375.2_ASM966037v2	NZ_CP063011.1	lcl|NZ_CP063011.1_prot_WP_002887377.1_4575	Chromosome	none	4729906	4730325	FosA family fosfomycin resistance glutathione transferase
Klebsiella_pneumoniae	4384	GCF_009661415.2_ASM966141v2	NZ_CP062997.1	lcl|NZ_CP062997.1_prot_WP_004214174.1_4418	Chromosome	none	4549092	4549511	FosA family fosfomycin resistance glutathione transferase
Klebsiella_pneumoniae	4384	GCF_009661455.2_ASM966145v2	NZ_CP063003.1	lcl|NZ_CP063003.1_prot_WP_002887377.1_4476	Chromosome	none	4619621	4620040	FosA family fosfomycin resistance glutathione transferase
Klebsiella_pneumoniae	4384	GCF_009661485.2_ASM966148v2	NZ_CP062986.1	lcl|NZ_CP062986.1_prot_WP_016946163.1_4473	Chromosome	none	4634083	4634502	FosA family fosfomycin resistance glutathione transferase
Klebsiella_pneumoniae	4384	GCF_009661615.2_ASM966161v2	NZ_CP063008.1	lcl|NZ_CP063008.1_prot_WP_002887377.1_4626	Chromosome	none	4769457	4769876	FosA family fosfomycin resistance glutathione transferase
Klebsiella_pneumoniae	4384	GCF_009661725.2_ASM966172v2	NZ_CP063023.1	lcl|NZ_CP063023.1_prot_WP_004146118.1_4321	Chromosome	none	4533304	4533723	FosA family fosfomycin resistance glutathione transferase
Klebsiella_pneumoniae	4384	GCF_009684575.1_ASM968457v1	NZ_CP034415.1	lcl|NZ_CP034415.1_prot_WP_002887377.1_4662	Chromosome	none	4792219	4792638	FosA family fosfomycin resistance glutathione transferase
Klebsiella_pneumoniae	4384	GCF_009720445.1_ASM972044v1	NZ_CP041946.1	lcl|NZ_CP041946.1_prot_WP_032414113.1_4575	Chromosome	none	4686643	4687065	FosA family fosfomycin resistance glutathione transferase
Klebsiella_pneumoniae	4384	GCF_009734105.1_ASM973410v1	NZ_CP046381.1	lcl|NZ_CP046381.1_prot_WP_004146118.1_4496	Chromosome	none	4679016	4679435	FosA family fosfomycin resistance glutathione transferase
Klebsiella_pneumoniae	4384	GCF_009738595.2_ASM973859v2	NZ_CP058325.1	lcl|NZ_CP058325.1_prot_WP_002887377.1_579	Chromosome	none	634991	635410	FosA family fosfomycin resistance glutathione transferase
Klebsiella_pneumoniae	4384	GCF_009791475.1_ASM979147v1	NZ_CP046949.1	lcl|NZ_CP046949.1_prot_WP_004146118.1_4563	Chromosome	none	4723765	4724184	FosA family fosfomycin resistance glutathione transferase
Klebsiella_pneumoniae	4384	GCF_009791495.1_ASM979149v1	NZ_CP046939.1	lcl|NZ_CP046939.1_prot_WP_004146118.1_4494	Chromosome	none	4678372	4678791	FosA family fosfomycin resistance glutathione transferase
Klebsiella_pneumoniae	4384	GCF_009833945.1_ASM983394v1	NZ_CP047160.1	lcl|NZ_CP047160.1_prot_WP_002887377.1_5086	Chromosome	none	5263280	5263699	FosA family fosfomycin resistance glutathione transferase
Klebsiella_pneumoniae	4384	GCF_009834285.1_ASM983428v1	NZ_CP032240.1	lcl|NZ_CP032240.1_prot_WP_002887377.1_4696	Chromosome	none	4820196	4820615	FosA family fosfomycin resistance glutathione transferase
Klebsiella_pneumoniae	4384	GCF_009856585.1_ASM985658v1	NZ_CP047192.1	lcl|NZ_CP047192.1_prot_WP_002887377.1_4721	Chromosome	none	4833127	4833546	FosA family fosfomycin resistance glutathione transferase
Klebsiella_pneumoniae	4384	GCF_009867115.1_ASM986711v1	NZ_CP037928.1	lcl|NZ_CP037928.1_prot_WP_002887377.1_4580	Chromosome	none	4702796	4703215	FosA family fosfomycin resistance glutathione transferase
Klebsiella_pneumoniae	4384	GCF_009884395.1_ASM988439v1	NZ_CP045193.1	lcl|NZ_CP045193.1_prot_WP_024622981.1_4478	Chromosome	none	4670674	4671093	FosA family fosfomycin resistance glutathione transferase
Klebsiella_pneumoniae	4384	GCF_009884415.1_ASM988441v1	NZ_CP045674.1	lcl|NZ_CP045674.1_prot_WP_004146118.1_4414	Chromosome	none	4679876	4680295	FosA family fosfomycin resistance glutathione transferase
Klebsiella_pneumoniae	4384	GCF_009906875.1_ASM990687v1	NZ_CP047649.1	lcl|NZ_CP047649.1_prot_WP_002887377.1_4635	Chromosome	none	4757839	4758258	FosA family fosfomycin resistance glutathione transferase
Klebsiella_pneumoniae	4384	GCF_009906895.1_ASM990689v1	NZ_CP047648.1	lcl|NZ_CP047648.1_prot_WP_002887377.1_4603	Chromosome	none	4732734	4733153	FosA family fosfomycin resistance glutathione transferase
Klebsiella_pneumoniae	4384	GCF_009909305.1_ASM990930v1	NZ_CP047677.1	lcl|NZ_CP047677.1_prot_WP_004146118.1_611	Chromosome	none	699778	700197	FosA family fosfomycin resistance glutathione transferase
Klebsiella_pneumoniae	4384	GCF_009909325.1_ASM990932v1	NZ_CP047675.1	lcl|NZ_CP047675.1_prot_WP_004146118.1_611	Chromosome	none	699783	700202	FosA family fosfomycin resistance glutathione transferase
Klebsiella_pneumoniae	4384	GCF_009914235.1_ASM991423v1	NZ_CP040122.1	lcl|NZ_CP040122.1_prot_WP_002887377.1_4624	Chromosome	none	4763911	4764330	FosA family fosfomycin resistance glutathione transferase
Klebsiella_pneumoniae	4384	GCF_009914255.1_ASM991425v1	NZ_CP040391.1	lcl|NZ_CP040391.1_prot_WP_002887377.1_4587	Chromosome	none	4732575	4732994	FosA family fosfomycin resistance glutathione transferase
Klebsiella_pneumoniae	4384	GCF_009930975.1_ASM993097v1	NZ_CP030292.1	lcl|NZ_CP030292.1_prot_WP_002887377.1_4679	Chromosome	none	4809839	4810258	FosA family fosfomycin resistance glutathione transferase
Klebsiella_pneumoniae	4384	GCF_009930995.1_ASM993099v1	NZ_CP030296.1	lcl|NZ_CP030296.1_prot_WP_016946163.1_4381	Chromosome	none	4567474	4567893	FosA family fosfomycin resistance glutathione transferase
Klebsiella_pneumoniae	4384	GCF_009931015.1_ASM993101v1	NZ_CP030300.1	lcl|NZ_CP030300.1_prot_WP_002887377.1_4686	Chromosome	none	4815772	4816191	FosA family fosfomycin resistance glutathione transferase
Klebsiella_pneumoniae	4384	GCF_009931035.1_ASM993103v1	NZ_CP030302.1	lcl|NZ_CP030302.1_prot_WP_016946163.1_4323	Chromosome	none	4525096	4525515	FosA family fosfomycin resistance glutathione transferase
Klebsiella_pneumoniae	4384	GCF_009931075.1_ASM993107v1	NZ_CP030311.1	lcl|NZ_CP030311.1_prot_WP_004214174.1_4277	Chromosome	none	4515191	4515610	FosA family fosfomycin resistance glutathione transferase
Klebsiella_pneumoniae	4384	GCF_010183645.1_ASM1018364v1	NZ_CP039808.1	lcl|NZ_CP039808.1_prot_WP_002887377.1_4677	Chromosome	none	4812323	4812742	FosA family fosfomycin resistance glutathione transferase
Klebsiella_pneumoniae	4384	GCF_010183685.1_ASM1018368v1	NZ_CP039819.1	lcl|NZ_CP039819.1_prot_WP_002887377.1_4773	Chromosome	none	4901136	4901555	FosA family fosfomycin resistance glutathione transferase
Klebsiella_pneumoniae	4384	GCF_010367305.1_ASM1036730v1	NZ_AP019665.1	lcl|NZ_AP019665.1_prot_WP_012579083.1_4376	Chromosome	none	4637040	4637459	fosfomycin resistance glutathione transferase FosA5
Klebsiella_pneumoniae	4384	GCF_010450855.1_ASM1045085v1	NZ_CP048430.1	lcl|NZ_CP048430.1_prot_WP_002887377.1_12	Chromosome	none	19109	19528	FosA family fosfomycin resistance glutathione transferase
Klebsiella_pneumoniae	4384	GCF_010586985.1_ASM1058698v1	NZ_CP040861.1	lcl|NZ_CP040861.1_prot_WP_004146118.1_2118	Chromosome	none	2182102	2182521	FosA family fosfomycin resistance glutathione transferase
Klebsiella_pneumoniae	4384	GCF_011022255.1_ASM1102225v1	NZ_CP048933.1	lcl|NZ_CP048933.1_prot_WP_002887377.1_4732	Chromosome	none	4836233	4836652	FosA family fosfomycin resistance glutathione transferase
Klebsiella_pneumoniae	4384	GCF_011045595.1_ASM1104559v1	NZ_CP042858.1	lcl|NZ_CP042858.1_prot_WP_016946163.1_5022	Chromosome	none	5088271	5088690	FosA family fosfomycin resistance glutathione transferase
Klebsiella_pneumoniae	4384	GCF_011066505.1_ASM1106650v1	NZ_CP045263.1	lcl|NZ_CP045263.1_prot_WP_002887377.1_4678	Chromosome	none	4807465	4807884	FosA family fosfomycin resistance glutathione transferase
Klebsiella_pneumoniae	4384	GCF_011068365.1_ASM1106836v1	NZ_CP049604.1	lcl|NZ_CP049604.1_prot_WP_004146118.1_1462	Chromosome	none	1568712	1569131	FosA family fosfomycin resistance glutathione transferase
Klebsiella_pneumoniae	4384	GCF_011106605.1_ASM1110660v1	NZ_CP040028.1	lcl|NZ_CP040028.1_prot_WP_002887377.1_4573	Chromosome	none	4701402	4701821	FosA family fosfomycin resistance glutathione transferase
Klebsiella_pneumoniae	4384	GCF_011106775.1_ASM1110677v1	NZ_CP040033.1	lcl|NZ_CP040033.1_prot_WP_002887377.1_4572	Chromosome	none	4700633	4701052	FosA family fosfomycin resistance glutathione transferase
Klebsiella_pneumoniae	4384	GCF_011106795.1_ASM1110679v1	NZ_CP040038.1	lcl|NZ_CP040038.1_prot_WP_002887377.1_4889	Chromosome	none	5047559	5047978	FosA family fosfomycin resistance glutathione transferase
Klebsiella_pneumoniae	4384	GCF_011129215.1_ASM1112921v1	NZ_CP040023.1	lcl|NZ_CP040023.1_prot_WP_002887377.1_4609	Chromosome	none	4724028	4724447	FosA family fosfomycin resistance glutathione transferase
Klebsiella_pneumoniae	4384	GCF_011742285.2_ASM1174228v2	NZ_CP058940.1	lcl|NZ_CP058940.1_prot_WP_032414113.1_1183	Chromosome	none	1220455	1220877	FosA family fosfomycin resistance glutathione transferase
Klebsiella_pneumoniae	4384	GCF_011742415.2_ASM1174241v2	NZ_CP053771.1	lcl|NZ_CP053771.1_prot_WP_004146118.1_2323	Chromosome	none	2453463	2453882	FosA family fosfomycin resistance glutathione transferase
Klebsiella_pneumoniae	4384	GCF_011742505.2_ASM1174250v2	NZ_CP060421.1	lcl|NZ_CP060421.1_prot_WP_016946163.1_4636	Chromosome	none	4715864	4716283	FosA family fosfomycin resistance glutathione transferase
Klebsiella_pneumoniae	4384	GCF_011742515.2_ASM1174251v2	NZ_CP054170.1	lcl|NZ_CP054170.1_prot_WP_002887377.1_4456	Chromosome	none	4623182	4623601	FosA family fosfomycin resistance glutathione transferase
Klebsiella_pneumoniae	4384	GCF_011742585.2_ASM1174258v2	NZ_CP053765.1	lcl|NZ_CP053765.1_prot_WP_004146118.1_4420	Chromosome	none	4661468	4661887	FosA family fosfomycin resistance glutathione transferase
Klebsiella_pneumoniae	4384	GCF_011752495.1_ASM1175249v1	NZ_CP039524.1	lcl|NZ_CP039524.1_prot_WP_002887377.1_4605	Chromosome	none	4737148	4737567	FosA family fosfomycin resistance glutathione transferase
Klebsiella_pneumoniae	4384	GCF_011769805.1_ASM1176980v1	NZ_CP050371.1	lcl|NZ_CP050371.1_prot_WP_002887377.1_1050	Chromosome	none	1144745	1145164	FosA family fosfomycin resistance glutathione transferase
Klebsiella_pneumoniae	4384	GCF_011769825.1_ASM1176982v1	NZ_CP050376.1	lcl|NZ_CP050376.1_prot_WP_004146118.1_739	Chromosome	none	824157	824576	FosA family fosfomycin resistance glutathione transferase
Klebsiella_pneumoniae	4384	GCF_012029695.2_ASM1202969v2	NZ_CP061389.1	lcl|NZ_CP061389.1_prot_WP_004146118.1_4572	Chromosome	none	4755127	4755546	FosA family fosfomycin resistance glutathione transferase
Klebsiella_pneumoniae	4384	GCF_012029895.2_ASM1202989v2	NZ_CP061380.1	lcl|NZ_CP061380.1_prot_WP_004182826.1_4324	Chromosome	none	4512776	4513195	FosA family fosfomycin resistance glutathione transferase
Klebsiella_pneumoniae	4384	GCF_012029935.2_ASM1202993v2	NZ_CP061404.1	lcl|NZ_CP061404.1_prot_WP_004146118.1_4627	Chromosome	none	4747322	4747741	FosA family fosfomycin resistance glutathione transferase
Klebsiella_pneumoniae	4384	GCF_012029945.2_ASM1202994v2	NZ_CP061396.1	lcl|NZ_CP061396.1_prot_WP_002887377.1_4699	Chromosome	none	4850362	4850781	FosA family fosfomycin resistance glutathione transferase
Klebsiella_pneumoniae	4384	GCF_012029975.2_ASM1202997v2	NZ_CP061399.1	lcl|NZ_CP061399.1_prot_WP_002887377.1_4638	Chromosome	none	4800347	4800766	FosA family fosfomycin resistance glutathione transferase
Klebsiella_pneumoniae	4384	GCF_012030545.2_ASM1203054v2	NZ_CP061385.1	lcl|NZ_CP061385.1_prot_WP_002887377.1_4647	Chromosome	none	4746372	4746791	FosA family fosfomycin resistance glutathione transferase
Klebsiella_pneumoniae	4384	GCF_012113615.1_ASM1211361v1	NZ_CP050822.1	lcl|NZ_CP050822.1_prot_WP_032414113.1_4274	Chromosome	none	4465707	4466129	FosA family fosfomycin resistance glutathione transferase
Klebsiella_pneumoniae	4384	GCF_012113635.1_ASM1211363v1	NZ_CP050826.1	lcl|NZ_CP050826.1_prot_WP_032418092.1_4328	Chromosome	none	4493029	4493448	FosA family fosfomycin resistance glutathione transferase
Klebsiella_pneumoniae	4384	GCF_012113655.1_ASM1211365v1	NZ_CP050829.1	lcl|NZ_CP050829.1_prot_WP_004146118.1_4449	Chromosome	none	4615853	4616272	FosA family fosfomycin resistance glutathione transferase
Klebsiella_pneumoniae	4384	GCF_012166915.1_ASM1216691v1	NZ_CP050834.1	lcl|NZ_CP050834.1_prot_WP_032448239.1_799	Chromosome	none	883282	883701	FosA family fosfomycin resistance glutathione transferase
Klebsiella_pneumoniae	4384	GCF_012167075.1_ASM1216707v1	NZ_CP050840.1	lcl|NZ_CP050840.1_prot_WP_004146118.1_4423	Chromosome	none	4628190	4628609	FosA family fosfomycin resistance glutathione transferase
Klebsiella_pneumoniae	4384	GCF_012167215.1_ASM1216721v1	NZ_CP050843.1	lcl|NZ_CP050843.1_prot_WP_016946163.1_4477	Chromosome	none	4630367	4630786	FosA family fosfomycin resistance glutathione transferase
Klebsiella_pneumoniae	4384	GCF_012167385.1_ASM1216738v1	NZ_CP050845.1	lcl|NZ_CP050845.1_prot_WP_004146118.1_4226	Chromosome	none	4403542	4403961	FosA family fosfomycin resistance glutathione transferase
Klebsiella_pneumoniae	4384	GCF_012168575.2_ASM1216857v2	NZ_CP050858.1	lcl|NZ_CP050858.1_prot_WP_004182826.1_57	Chromosome	none	50373	50792	FosA family fosfomycin resistance glutathione transferase
Klebsiella_pneumoniae	4384	GCF_012169405.1_ASM1216940v1	NZ_CP042977.1	lcl|NZ_CP042977.1_prot_WP_004214174.1_4201	Chromosome	none	4434791	4435210	FosA family fosfomycin resistance glutathione transferase
Klebsiella_pneumoniae	4384	GCF_012944055.1_ASM1294405v1	NZ_CP052036.1	lcl|NZ_CP052036.1_prot_WP_088497937.1_202	Chromosome	none	214286	214705	FosA family fosfomycin resistance glutathione transferase
Klebsiella_pneumoniae	4384	GCF_013282295.1_ASM1328229v1	NZ_CP042882.1	lcl|NZ_CP042882.1_prot_WP_099761514.1_4418	Chromosome	none	4616455	4616874	FosA family fosfomycin resistance glutathione transferase
Klebsiella_pneumoniae	4384	GCF_013283935.1_ASM1328393v1	NZ_CP054063.1	lcl|NZ_CP054063.1_prot_WP_101971028.1_4212	Chromosome	none	4411867	4412286	FosA family fosfomycin resistance glutathione transferase
Klebsiella_pneumoniae	4384	GCF_013305305.1_ASM1330530v1	NZ_CP054268.1	lcl|NZ_CP054268.1_prot_WP_002887377.1_4642	Chromosome	none	4735067	4735486	FosA family fosfomycin resistance glutathione transferase
Klebsiella_pneumoniae	4384	GCF_013305325.1_ASM1330532v1	NZ_CP054303.1	lcl|NZ_CP054303.1_prot_WP_016531125.1_4950	Chromosome	none	5162658	5163077	FosA family fosfomycin resistance glutathione transferase
Klebsiella_pneumoniae	4384	GCF_013348885.1_ASM1334888v1	NZ_CP054762.1	lcl|NZ_CP054762.1_prot_WP_002887377.1_4638	Chromosome	none	4767077	4767496	FosA family fosfomycin resistance glutathione transferase
Klebsiella_pneumoniae	4384	GCF_013348905.1_ASM1334890v1	NZ_CP054720.1	lcl|NZ_CP054720.1_prot_WP_002887377.1_4637	Chromosome	none	4766479	4766898	FosA family fosfomycin resistance glutathione transferase
Klebsiella_pneumoniae	4384	GCF_013348925.1_ASM1334892v1	NZ_CP054756.1	lcl|NZ_CP054756.1_prot_WP_002887377.1_4637	Chromosome	none	4766480	4766899	FosA family fosfomycin resistance glutathione transferase
Klebsiella_pneumoniae	4384	GCF_013348945.1_ASM1334894v1	NZ_CP054732.1	lcl|NZ_CP054732.1_prot_WP_002887377.1_4638	Chromosome	none	4766297	4766716	FosA family fosfomycin resistance glutathione transferase
Klebsiella_pneumoniae	4384	GCF_013348965.1_ASM1334896v1	NZ_CP054726.1	lcl|NZ_CP054726.1_prot_WP_002887377.1_4637	Chromosome	none	4766297	4766716	FosA family fosfomycin resistance glutathione transferase
Klebsiella_pneumoniae	4384	GCF_013348985.1_ASM1334898v1	NZ_CP054738.1	lcl|NZ_CP054738.1_prot_WP_002887377.1_4639	Chromosome	none	4766661	4767080	FosA family fosfomycin resistance glutathione transferase
Klebsiella_pneumoniae	4384	GCF_013349005.1_ASM1334900v1	NZ_CP054744.1	lcl|NZ_CP054744.1_prot_WP_002887377.1_4638	Chromosome	none	4767497	4767916	FosA family fosfomycin resistance glutathione transferase
Klebsiella_pneumoniae	4384	GCF_013349025.1_ASM1334902v1	NZ_CP054750.1	lcl|NZ_CP054750.1_prot_WP_002887377.1_4640	Chromosome	none	4767680	4768099	FosA family fosfomycin resistance glutathione transferase
Klebsiella_pneumoniae	4384	GCF_013349045.1_ASM1334904v1	NZ_CP054768.1	lcl|NZ_CP054768.1_prot_WP_002887377.1_4636	Chromosome	none	4765005	4765424	FosA family fosfomycin resistance glutathione transferase
Klebsiella_pneumoniae	4384	GCF_013349065.1_ASM1334906v1	NZ_CP054774.1	lcl|NZ_CP054774.1_prot_WP_002887377.1_4635	Chromosome	none	4765368	4765787	FosA family fosfomycin resistance glutathione transferase
Klebsiella_pneumoniae	4384	GCF_013349085.1_ASM1334908v1	NZ_CP054780.1	lcl|NZ_CP054780.1_prot_WP_002887377.1_4638	Chromosome	none	4766297	4766716	FosA family fosfomycin resistance glutathione transferase
Klebsiella_pneumoniae	4384	GCF_013376535.2_ASM1337653v2	NZ_CP051159.1	lcl|NZ_CP051159.1_prot_WP_002887377.1_3867	Chromosome	none	3966374	3966793	FosA family fosfomycin resistance glutathione transferase
Klebsiella_pneumoniae	4384	GCF_013376555.1_ASM1337655v1	NZ_CP051160.1	lcl|NZ_CP051160.1_prot_WP_002887377.1_4592	Chromosome	none	4695019	4695438	FosA family fosfomycin resistance glutathione transferase
Klebsiella_pneumoniae	4384	GCF_013376595.1_ASM1337659v1	NZ_CP051161.1	lcl|NZ_CP051161.1_prot_WP_004182826.1_4401	Chromosome	none	4576184	4576603	FosA family fosfomycin resistance glutathione transferase
Klebsiella_pneumoniae	4384	GCF_013378155.1_ASM1337815v1	NZ_CP039936.1	lcl|NZ_CP039936.1_prot_WP_002887377.1_4608	Chromosome	none	4743470	4743889	FosA family fosfomycin resistance glutathione transferase
Klebsiella_pneumoniae	4384	GCF_013378175.1_ASM1337817v1	NZ_CP039939.1	lcl|NZ_CP039939.1_prot_WP_002887377.1_4608	Chromosome	none	4743717	4744136	FosA family fosfomycin resistance glutathione transferase
Klebsiella_pneumoniae	4384	GCF_013378195.1_ASM1337819v1	NZ_CP039942.1	lcl|NZ_CP039942.1_prot_WP_002887377.1_4608	Chromosome	none	4743900	4744319	FosA family fosfomycin resistance glutathione transferase
Klebsiella_pneumoniae	4384	GCF_013378215.1_ASM1337821v1	NZ_CP039945.1	lcl|NZ_CP039945.1_prot_WP_002887377.1_4610	Chromosome	none	4744677	4745096	FosA family fosfomycin resistance glutathione transferase
Klebsiella_pneumoniae	4384	GCF_013378235.1_ASM1337823v1	NZ_CP039948.1	lcl|NZ_CP039948.1_prot_WP_002887377.1_4608	Chromosome	none	4743900	4744319	FosA family fosfomycin resistance glutathione transferase
Klebsiella_pneumoniae	4384	GCF_013378295.1_ASM1337829v1	NZ_CP039957.1	lcl|NZ_CP039957.1_prot_WP_002887377.1_4608	Chromosome	none	4743471	4743890	FosA family fosfomycin resistance glutathione transferase
Klebsiella_pneumoniae	4384	GCF_013378315.1_ASM1337831v1	NZ_CP039960.1	lcl|NZ_CP039960.1_prot_WP_002887377.1_4608	Chromosome	none	4743537	4743956	FosA family fosfomycin resistance glutathione transferase
Klebsiella_pneumoniae	4384	GCF_013407605.1_ASM1340760v1	NZ_CP042309.1	lcl|NZ_CP042309.1_prot_WP_002887377.1_1740	Chromosome	none	1827289	1827708	FosA family fosfomycin resistance glutathione transferase
Klebsiella_pneumoniae	4384	GCF_013408255.1_ASM1340825v1	NZ_CP042314.1	lcl|NZ_CP042314.1_prot_WP_004146118.1_1620	Chromosome	none	1726047	1726466	FosA family fosfomycin resistance glutathione transferase
Klebsiella_pneumoniae	4384	GCF_013408385.1_ASM1340838v1	NZ_CP042315.1	lcl|NZ_CP042315.1_prot_WP_004146118.1_1638	Chromosome	none	1731830	1732249	FosA family fosfomycin resistance glutathione transferase
Klebsiella_pneumoniae	4384	GCF_013408625.1_ASM1340862v1	NZ_CP042317.1	lcl|NZ_CP042317.1_prot_WP_004146118.1_1622	Chromosome	none	1727814	1728233	FosA family fosfomycin resistance glutathione transferase
Klebsiella_pneumoniae	4384	GCF_013408755.1_ASM1340875v1	NZ_CP042318.1	lcl|NZ_CP042318.1_prot_WP_002887377.1_1740	Chromosome	none	1827528	1827947	FosA family fosfomycin resistance glutathione transferase
Klebsiella_pneumoniae	4384	GCF_013409055.1_ASM1340905v1	NZ_CP042320.1	lcl|NZ_CP042320.1_prot_WP_002887377.1_1740	Chromosome	none	1827447	1827866	FosA family fosfomycin resistance glutathione transferase
Klebsiella_pneumoniae	4384	GCF_013409165.1_ASM1340916v1	NZ_CP042321.1	lcl|NZ_CP042321.1_prot_WP_002887377.1_1736	Chromosome	none	1822586	1823005	FosA family fosfomycin resistance glutathione transferase
Klebsiella_pneumoniae	4384	GCF_013416035.1_ASM1341603v1	NZ_CP049716.1	lcl|NZ_CP049716.1_prot_WP_002887377.1_4582	Chromosome	none	4725363	4725782	FosA family fosfomycin resistance glutathione transferase
Klebsiella_pneumoniae	4384	GCF_013416055.1_ASM1341605v1	NZ_CP049719.1	lcl|NZ_CP049719.1_prot_WP_002887377.1_4580	Chromosome	none	4724194	4724613	FosA family fosfomycin resistance glutathione transferase
Klebsiella_pneumoniae	4384	GCF_013416085.1_ASM1341608v1	NZ_CP049947.1	lcl|NZ_CP049947.1_prot_WP_002887377.1_4608	Chromosome	none	4743470	4743889	FosA family fosfomycin resistance glutathione transferase
Klebsiella_pneumoniae	4384	GCF_013416105.1_ASM1341610v1	NZ_CP049950.1	lcl|NZ_CP049950.1_prot_WP_002887377.1_4608	Chromosome	none	4742736	4743155	FosA family fosfomycin resistance glutathione transferase
Klebsiella_pneumoniae	4384	GCF_013416125.1_ASM1341612v1	NZ_CP049953.1	lcl|NZ_CP049953.1_prot_WP_002887377.1_4568	Chromosome	none	4705878	4706297	FosA family fosfomycin resistance glutathione transferase
Klebsiella_pneumoniae	4384	GCF_013423825.1_ASM1342382v1	NZ_CP058960.1	lcl|NZ_CP058960.1_prot_WP_002887377.1_4725	Chromosome	none	4798432	4798851	FosA family fosfomycin resistance glutathione transferase
Klebsiella_pneumoniae	4384	GCF_013611495.1_ASM1361149v1	NZ_CP055509.1	lcl|NZ_CP055509.1_prot_WP_004214174.1_4603	Chromosome	none	4723070	4723489	FosA family fosfomycin resistance glutathione transferase
Klebsiella_pneumoniae	4384	GCF_013704985.1_ASM1370498v1	NZ_CP055451.1	lcl|NZ_CP055451.1_prot_WP_004146118.1_4419	Chromosome	none	4570901	4571320	FosA family fosfomycin resistance glutathione transferase
Klebsiella_pneumoniae	4384	GCF_013724605.1_ASM1372460v1	NZ_CP056222.1	lcl|NZ_CP056222.1_prot_WP_004146118.1_4516	Chromosome	none	4677256	4677675	FosA family fosfomycin resistance glutathione transferase
Klebsiella_pneumoniae	4384	GCF_013729075.1_ASM1372907v1	NZ_CP056275.1	lcl|NZ_CP056275.1_prot_WP_023302439.1_4365	Chromosome	none	4531460	4531882	FosA family fosfomycin resistance glutathione transferase
Klebsiella_pneumoniae	4384	GCF_013730675.1_ASM1373067v1	NZ_CP056297.1	lcl|NZ_CP056297.1_prot_WP_064146082.1_4281	Chromosome	none	4480177	4480596	FosA family fosfomycin resistance glutathione transferase
Klebsiella_pneumoniae	4384	GCF_013731735.1_ASM1373173v1	NZ_CP056307.1	lcl|NZ_CP056307.1_prot_WP_004214174.1_4654	Chromosome	none	4763222	4763641	FosA family fosfomycin resistance glutathione transferase
Klebsiella_pneumoniae	4384	GCF_013735155.1_ASM1373515v1	NZ_CP056385.1	lcl|NZ_CP056385.1_prot_WP_004146118.1_4421	Chromosome	none	4575271	4575690	FosA family fosfomycin resistance glutathione transferase
Klebsiella_pneumoniae	4384	GCF_013735895.1_ASM1373589v1	NZ_CP056425.1	lcl|NZ_CP056425.1_prot_WP_004146118.1_4725	Chromosome	none	4779678	4780097	FosA family fosfomycin resistance glutathione transferase
Klebsiella_pneumoniae	4384	GCF_013736155.1_ASM1373615v1	NZ_CP056432.1	lcl|NZ_CP056432.1_prot_WP_004214174.1_4521	Chromosome	none	4630496	4630915	FosA family fosfomycin resistance glutathione transferase
Klebsiella_pneumoniae	4384	GCF_013737695.1_ASM1373769v1	NZ_CP056530.1	lcl|NZ_CP056530.1_prot_WP_004146118.1_4374	Chromosome	none	4565703	4566122	FosA family fosfomycin resistance glutathione transferase
Klebsiella_pneumoniae	4384	GCF_013745295.1_ASM1374529v1	NZ_CP056329.1	lcl|NZ_CP056329.1_prot_WP_004177548.1_4429	Chromosome	none	4580367	4580786	FosA family fosfomycin resistance glutathione transferase
Klebsiella_pneumoniae	4384	GCF_013782105.1_ASM1378210v1	NZ_CP056191.1	lcl|NZ_CP056191.1_prot_WP_023280826.1_4313	Chromosome	none	4501401	4501820	FosA family fosfomycin resistance glutathione transferase
Klebsiella_pneumoniae	4384	GCF_013783245.1_ASM1378324v1	NZ_CP056216.1	lcl|NZ_CP056216.1_prot_WP_004182826.1_4332	Chromosome	none	4515607	4516026	FosA family fosfomycin resistance glutathione transferase
Klebsiella_pneumoniae	4384	GCF_013792545.1_ASM1379254v1	NZ_CP056854.1	lcl|NZ_CP056854.1_prot_WP_023280826.1_4285	Chromosome	none	4457594	4458013	FosA family fosfomycin resistance glutathione transferase
Klebsiella_pneumoniae	4384	GCF_013796245.1_ASM1379624v1	NZ_CP056878.1	lcl|NZ_CP056878.1_prot_WP_004146118.1_4369	Chromosome	none	4539680	4540099	FosA family fosfomycin resistance glutathione transferase
Klebsiella_pneumoniae	4384	GCF_013796485.1_ASM1379648v1	NZ_CP056883.1	lcl|NZ_CP056883.1_prot_WP_004146118.1_4369	Chromosome	none	4538200	4538619	FosA family fosfomycin resistance glutathione transferase
Klebsiella_pneumoniae	4384	GCF_013805705.1_ASM1380570v1	NZ_CP057034.1	lcl|NZ_CP057034.1_prot_WP_021441132.1_4325	Chromosome	none	4491880	4492299	FosA family fosfomycin resistance glutathione transferase
Klebsiella_pneumoniae	4384	GCF_013811445.1_ASM1381144v1	NZ_CP057066.1	lcl|NZ_CP057066.1_prot_WP_004146118.1_4280	Chromosome	none	4460190	4460609	FosA family fosfomycin resistance glutathione transferase
Klebsiella_pneumoniae	4384	GCF_013811845.1_ASM1381184v1	NZ_CP057069.1	lcl|NZ_CP057069.1_prot_WP_181590254.1_4552	Chromosome	none	4721646	4722065	FosA family fosfomycin resistance glutathione transferase
Klebsiella_pneumoniae	4384	GCF_013813035.1_ASM1381303v1	NZ_CP057099.1	lcl|NZ_CP057099.1_prot_WP_021441132.1_4392	Chromosome	none	4538430	4538849	FosA family fosfomycin resistance glutathione transferase
Klebsiella_pneumoniae	4384	GCF_013826045.1_ASM1382604v1	NZ_CP057313.1	lcl|NZ_CP057313.1_prot_WP_004214174.1_4251	Chromosome	none	4454209	4454628	FosA family fosfomycin resistance glutathione transferase
Klebsiella_pneumoniae	4384	GCF_013895695.1_ASM1389569v1	NZ_CP057722.1	lcl|NZ_CP057722.1_prot_WP_004182826.1_4245	Chromosome	none	4460335	4460754	FosA family fosfomycin resistance glutathione transferase
Klebsiella_pneumoniae	4384	GCF_014041505.2_ASM1404150v2	NZ_CP066534.1	lcl|NZ_CP066534.1_prot_WP_002887377.1_796	Chromosome	none	844338	844757	FosA family fosfomycin resistance glutathione transferase
Klebsiella_pneumoniae	4384	GCF_014041645.2_ASM1404164v2	NZ_CP066528.1	lcl|NZ_CP066528.1_prot_WP_002887377.1_4558	Chromosome	none	4697627	4698046	FosA family fosfomycin resistance glutathione transferase
Klebsiella_pneumoniae	4384	GCF_014041735.2_ASM1404173v2	NZ_CP066523.1	lcl|NZ_CP066523.1_prot_WP_002887377.1_4640	Chromosome	none	4780882	4781301	FosA family fosfomycin resistance glutathione transferase
Klebsiella_pneumoniae	4384	GCF_014041845.2_ASM1404184v2	NZ_CP066517.1	lcl|NZ_CP066517.1_prot_WP_002887377.1_4595	Chromosome	none	4742741	4743160	FosA family fosfomycin resistance glutathione transferase
Klebsiella_pneumoniae	4384	GCF_014123345.1_ASM1412334v1	NZ_CP059889.1	lcl|NZ_CP059889.1_prot_WP_004146118.1_4460	Chromosome	none	4699596	4700015	FosA family fosfomycin resistance glutathione transferase
Klebsiella_pneumoniae	4384	GCF_014168575.1_ASM1416857v1	NZ_AP021909.1	lcl|NZ_AP021909.1_prot_WP_032418092.1_4345	Chromosome	none	4580055	4580474	FosA family fosfomycin resistance glutathione transferase
Klebsiella_pneumoniae	4384	GCF_014168655.1_ASM1416865v1	NZ_AP021929.1	lcl|NZ_AP021929.1_prot_WP_004146118.1_4234	Chromosome	none	4426034	4426453	FosA family fosfomycin resistance glutathione transferase
Klebsiella_pneumoniae	4384	GCF_014169335.1_ASM1416933v1	NZ_AP022139.1	lcl|NZ_AP022139.1_prot_WP_004146118.1_4347	Chromosome	none	4588863	4589282	FosA family fosfomycin resistance glutathione transferase
Klebsiella_pneumoniae	4384	GCF_014170015.1_ASM1417001v1	NZ_CP054285.1	lcl|NZ_CP054285.1_prot_WP_004182826.1_4917	Chromosome	none	5180375	5180794	FosA family fosfomycin resistance glutathione transferase
Klebsiella_pneumoniae	4384	GCF_014189335.1_ASM1418933v1	NZ_CP047271.1	lcl|NZ_CP047271.1_prot_WP_023280826.1_4514	Chromosome	none	4637832	4638251	FosA family fosfomycin resistance glutathione transferase
Klebsiella_pneumoniae	4384	GCF_014304835.1_ASM1430483v1	NZ_CP060281.1	lcl|NZ_CP060281.1_prot_WP_004146118.1_4460	Chromosome	none	4701576	4701995	FosA family fosfomycin resistance glutathione transferase
Klebsiella_pneumoniae	4384	GCF_014361115.1_ASM1436111v1	NZ_CP060744.1	lcl|NZ_CP060744.1_prot_WP_004182826.1_628	Chromosome	none	699260	699679	FosA family fosfomycin resistance glutathione transferase
Klebsiella_pneumoniae	4384	GCF_014524525.1_ASM1452452v1	NZ_CP053035.1	lcl|NZ_CP053035.1_prot_WP_004146118.1_4364	Chromosome	none	4593471	4593890	FosA family fosfomycin resistance glutathione transferase
Klebsiella_pneumoniae	4384	GCF_014725775.1_ASM1472577v1	NZ_CP061350.1	lcl|NZ_CP061350.1_prot_WP_004214174.1_910	Chromosome	none	993194	993613	FosA family fosfomycin resistance glutathione transferase
Klebsiella_pneumoniae	4384	GCF_014764345.1_ASM1476434v1	NZ_CP061700.1	lcl|NZ_CP061700.1_prot_WP_004182826.1_4364	Chromosome	none	4575587	4576006	FosA family fosfomycin resistance glutathione transferase
Klebsiella_pneumoniae	4384	GCF_014788765.1_ASM1478876v1	NZ_CP061832.1	lcl|NZ_CP061832.1_prot_WP_032448239.1_4457	Chromosome	none	4644183	4644602	FosA family fosfomycin resistance glutathione transferase
Klebsiella_pneumoniae	4384	GCF_014826045.1_ASM1482604v1	NZ_CP060049.1	lcl|NZ_CP060049.1_prot_WP_004182826.1_4442	Chromosome	none	4625037	4625456	FosA family fosfomycin resistance glutathione transferase
Klebsiella_pneumoniae	4384	GCF_014840955.1_ASM1484095v1	NZ_CP061842.1	lcl|NZ_CP061842.1_prot_WP_004214174.1_4223	Chromosome	none	4407629	4408048	FosA family fosfomycin resistance glutathione transferase
Klebsiella_pneumoniae	4384	GCF_014854815.1_ASM1485481v1	NZ_CP031934.1	lcl|NZ_CP031934.1_prot_WP_002887377.1_3491	Chromosome	none	3640226	3640645	FosA family fosfomycin resistance glutathione transferase
Klebsiella_pneumoniae	4384	GCF_014883955.1_ASM1488395v1	NZ_CP062792.1	lcl|NZ_CP062792.1_prot_WP_004146118.1_4462	Chromosome	none	4586659	4587078	FosA family fosfomycin resistance glutathione transferase
Klebsiella_pneumoniae	4384	GCF_014905815.1_ASM1490581v1	NZ_AP023453.1	lcl|NZ_AP023453.1_prot_WP_002887377.1_2647	Chromosome	none	2709015	2709434	FosA family fosfomycin resistance glutathione transferase
Klebsiella_pneumoniae	4384	GCF_014961485.1_ASM1496148v1	NZ_CP063147.1	lcl|NZ_CP063147.1_prot_WP_002887377.1_4488	Chromosome	none	4648905	4649324	FosA family fosfomycin resistance glutathione transferase
Klebsiella_pneumoniae	4384	GCF_015022235.1_ASM1502223v2	NZ_CP066543.1	lcl|NZ_CP066543.1_prot_WP_002887377.1_361	Chromosome	none	393682	394101	FosA family fosfomycin resistance glutathione transferase
Klebsiella_pneumoniae	4384	GCF_015024285.2_ASM1502428v2	NZ_CP065034.1	lcl|NZ_CP065034.1_prot_WP_004146118.1_4243	Chromosome	none	4421851	4422270	FosA family fosfomycin resistance glutathione transferase
Klebsiella_pneumoniae	4384	GCF_015074925.1_ASM1507492v1	NZ_CP063277.1	lcl|NZ_CP063277.1_prot_WP_004146118.1_4668	Chromosome	none	4870849	4871268	FosA family fosfomycin resistance glutathione transferase
Klebsiella_pneumoniae	4384	GCF_015138775.1_ASM1513877v1	NZ_AP022527.1	lcl|NZ_AP022527.1_prot_WP_004214174.1_4352	Chromosome	none	4541074	4541493	FosA family fosfomycin resistance glutathione transferase
Klebsiella_pneumoniae	4384	GCF_015219805.1_ASM1521980v1	NZ_CP063215.1	lcl|NZ_CP063215.1_prot_WP_004146118.1_4314	Chromosome	none	4552917	4553336	FosA family fosfomycin resistance glutathione transferase
Klebsiella_pneumoniae	4384	GCF_015238555.1_ASM1523855v1	NZ_CP063747.1	lcl|NZ_CP063747.1_prot_WP_002887377.1_4476	Chromosome	none	4638463	4638882	FosA family fosfomycin resistance glutathione transferase
Klebsiella_pneumoniae	4384	GCF_015238655.1_ASM1523865v1	NZ_CP050336.1	lcl|NZ_CP050336.1_prot_WP_002887377.1_4613	Chromosome	none	4754409	4754828	FosA family fosfomycin resistance glutathione transferase
Klebsiella_pneumoniae	4384	GCF_015238895.1_ASM1523889v1	NZ_CP050342.1	lcl|NZ_CP050342.1_prot_WP_002887377.1_4609	Chromosome	none	4751836	4752255	FosA family fosfomycin resistance glutathione transferase
Klebsiella_pneumoniae	4384	GCF_015239135.1_ASM1523913v1	NZ_CP050348.1	lcl|NZ_CP050348.1_prot_WP_002887377.1_4613	Chromosome	none	4756257	4756676	FosA family fosfomycin resistance glutathione transferase
Klebsiella_pneumoniae	4384	GCF_015239295.1_ASM1523929v1	NZ_CP050354.1	lcl|NZ_CP050354.1_prot_WP_002887377.1_4610	Chromosome	none	4752977	4753396	FosA family fosfomycin resistance glutathione transferase
Klebsiella_pneumoniae	4384	GCF_015243235.1_ASM1524323v1	NZ_CP063759.1	lcl|NZ_CP063759.1_prot_WP_002887377.1_4768	Chromosome	none	4874672	4875091	FosA family fosfomycin resistance glutathione transferase
Klebsiella_pneumoniae	4384	GCF_015277755.1_ASM1527775v1	NZ_CP063833.1	lcl|NZ_CP063833.1_prot_WP_002887377.1_4575	Chromosome	none	4706816	4707235	FosA family fosfomycin resistance glutathione transferase
Klebsiella_pneumoniae	4384	GCF_015277915.1_ASM1527791v1	NZ_CP063858.1	lcl|NZ_CP063858.1_prot_WP_016946163.1_3343	Chromosome	none	3514577	3514996	FosA family fosfomycin resistance glutathione transferase
Klebsiella_pneumoniae	4384	GCF_015277935.1_ASM1527793v1	NZ_CP063856.1	lcl|NZ_CP063856.1_prot_WP_004146118.1_2979	Chromosome	none	3144790	3145209	FosA family fosfomycin resistance glutathione transferase
Klebsiella_pneumoniae	4384	GCF_015277955.1_ASM1527795v1	NZ_CP063851.1	lcl|NZ_CP063851.1_prot_WP_016946163.1_1823	Chromosome	none	1924839	1925258	FosA family fosfomycin resistance glutathione transferase
Klebsiella_pneumoniae	4384	GCF_015277975.1_ASM1527797v1	NZ_CP063863.1	lcl|NZ_CP063863.1_prot_WP_004146118.1_787	Chromosome	none	851370	851789	FosA family fosfomycin resistance glutathione transferase
Klebsiella_pneumoniae	4384	GCF_015277995.1_ASM1527799v1	NZ_CP063865.1	lcl|NZ_CP063865.1_prot_WP_004182826.1_3741	Chromosome	none	3882713	3883132	FosA family fosfomycin resistance glutathione transferase
Klebsiella_pneumoniae	4384	GCF_015278055.1_ASM1527805v1	NZ_CP063871.1	lcl|NZ_CP063871.1_prot_WP_023280826.1_1556	Chromosome	none	1642614	1643033	FosA family fosfomycin resistance glutathione transferase
Klebsiella_pneumoniae	4384	GCF_015278095.1_ASM1527809v1	NZ_CP063881.1	lcl|NZ_CP063881.1_prot_WP_004146118.1_1689	Chromosome	none	1748516	1748935	FosA family fosfomycin resistance glutathione transferase
Klebsiella_pneumoniae	4384	GCF_015283665.1_ASM1528366v1	NZ_CP063904.1	lcl|NZ_CP063904.1_prot_WP_004214174.1_3230	Chromosome	none	3362054	3362473	FosA family fosfomycin resistance glutathione transferase
Klebsiella_pneumoniae	4384	GCF_015283885.1_ASM1528388v1	NZ_CP063885.1	lcl|NZ_CP063885.1_prot_WP_004222414.1_2388	Chromosome	none	2568996	2569415	FosA family fosfomycin resistance glutathione transferase
Klebsiella_pneumoniae	4384	GCF_015284665.1_ASM1528466v1	NZ_CP063890.1	lcl|NZ_CP063890.1_prot_WP_004146118.1_3104	Chromosome	none	3322111	3322530	FosA family fosfomycin resistance glutathione transferase
Klebsiella_pneumoniae	4384	GCF_015284925.1_ASM1528492v1	NZ_CP063927.1	lcl|NZ_CP063927.1_prot_WP_004146118.1_2470	Chromosome	none	2593211	2593630	FosA family fosfomycin resistance glutathione transferase
Klebsiella_pneumoniae	4384	GCF_015285145.1_ASM1528514v1	NZ_CP063930.1	lcl|NZ_CP063930.1_prot_WP_004146118.1_1786	Chromosome	none	1884126	1884545	FosA family fosfomycin resistance glutathione transferase
Klebsiella_pneumoniae	4384	GCF_015286225.1_ASM1528622v1	NZ_CP063906.1	lcl|NZ_CP063906.1_prot_WP_004222414.1_3258	Chromosome	none	3447044	3447463	FosA family fosfomycin resistance glutathione transferase
Klebsiella_pneumoniae	4384	GCF_015286445.1_ASM1528644v1	NZ_CP063908.1	lcl|NZ_CP063908.1_prot_WP_004146118.1_4575	Chromosome	none	4887294	4887713	FosA family fosfomycin resistance glutathione transferase
Klebsiella_pneumoniae	4384	GCF_015287605.1_ASM1528760v1	NZ_CP063913.1	lcl|NZ_CP063913.1_prot_WP_016946163.1_1344	Chromosome	none	1446917	1447336	FosA family fosfomycin resistance glutathione transferase
Klebsiella_pneumoniae	4384	GCF_015288205.1_ASM1528820v1	NZ_CP063919.1	lcl|NZ_CP063919.1_prot_WP_004222414.1_1870	Chromosome	none	2012692	2013111	FosA family fosfomycin resistance glutathione transferase
Klebsiella_pneumoniae	4384	GCF_015288605.1_ASM1528860v1	NZ_CP063922.1	lcl|NZ_CP063922.1_prot_WP_004146118.1_3537	Chromosome	none	3720529	3720948	FosA family fosfomycin resistance glutathione transferase
Klebsiella_pneumoniae	4384	GCF_015289145.1_ASM1528914v1	NZ_CP063925.1	lcl|NZ_CP063925.1_prot_WP_159211658.1_2743	Chromosome	none	2907470	2907889	FosA family fosfomycin resistance glutathione transferase
Klebsiella_pneumoniae	4384	GCF_015289545.1_ASM1528954v1	NZ_CP063934.1	lcl|NZ_CP063934.1_prot_WP_004222414.1_206	Chromosome	none	218172	218591	FosA family fosfomycin resistance glutathione transferase
Klebsiella_pneumoniae	4384	GCF_015289765.1_ASM1528976v1	NZ_CP063943.1	lcl|NZ_CP063943.1_prot_WP_004222414.1_3914	Chromosome	none	4106062	4106481	FosA family fosfomycin resistance glutathione transferase
Klebsiella_pneumoniae	4384	GCF_015289985.1_ASM1528998v1	NZ_CP063939.1	lcl|NZ_CP063939.1_prot_WP_004146118.1_3007	Chromosome	none	3146399	3146818	FosA family fosfomycin resistance glutathione transferase
Klebsiella_pneumoniae	4384	GCF_015290145.1_ASM1529014v1	NZ_CP063936.1	lcl|NZ_CP063936.1_prot_WP_004146118.1_2782	Chromosome	none	2954345	2954764	FosA family fosfomycin resistance glutathione transferase
Klebsiella_pneumoniae	4384	GCF_015290925.1_ASM1529092v1	NZ_CP063945.1	lcl|NZ_CP063945.1_prot_WP_004222414.1_3468	Chromosome	none	3601733	3602152	FosA family fosfomycin resistance glutathione transferase
Klebsiella_pneumoniae	4384	GCF_015290985.1_ASM1529098v1	NZ_CP028850.1	lcl|NZ_CP028850.1_prot_WP_004146118.1_4725	Chromosome	none	5007877	5008296	FosA family fosfomycin resistance glutathione transferase
Klebsiella_pneumoniae	4384	GCF_015338385.1_ASM1533838v1	NZ_CP064129.1	lcl|NZ_CP064129.1_prot_WP_032417829.1_4241	Chromosome	none	4453287	4453706	FosA family fosfomycin resistance glutathione transferase
Klebsiella_pneumoniae	4384	GCF_015353095.1_ASM1535309v1	NZ_CP064174.1	lcl|NZ_CP064174.1_prot_WP_002887377.1_537	Chromosome	none	593439	593858	FosA family fosfomycin resistance glutathione transferase
Klebsiella_pneumoniae	4384	GCF_015355835.1_ASM1535583v1	NZ_CP064205.1	lcl|NZ_CP064205.1_prot_WP_004146118.1_4488	Chromosome	none	4734324	4734743	FosA family fosfomycin resistance glutathione transferase
Klebsiella_pneumoniae	4384	GCF_015355855.1_ASM1535585v1	NZ_CP064208.1	lcl|NZ_CP064208.1_prot_WP_004146118.1_4329	Chromosome	none	4605805	4606224	FosA family fosfomycin resistance glutathione transferase
Klebsiella_pneumoniae	4384	GCF_015355875.1_ASM1535587v1	NZ_CP064258.1	lcl|NZ_CP064258.1_prot_WP_002887377.1_4652	Chromosome	none	4781518	4781937	FosA family fosfomycin resistance glutathione transferase
Klebsiella_pneumoniae	4384	GCF_015355895.1_ASM1535589v1	NZ_CP064211.1	lcl|NZ_CP064211.1_prot_WP_002887377.1_4530	Chromosome	none	4679216	4679635	FosA family fosfomycin resistance glutathione transferase
Klebsiella_pneumoniae	4384	GCF_015355915.1_ASM1535591v1	NZ_CP064223.1	lcl|NZ_CP064223.1_prot_WP_002887377.1_4635	Chromosome	none	4765578	4765997	FosA family fosfomycin resistance glutathione transferase
Klebsiella_pneumoniae	4384	GCF_015355935.1_ASM1535593v1	NZ_CP064217.1	lcl|NZ_CP064217.1_prot_WP_002887377.1_4611	Chromosome	none	4753767	4754186	FosA family fosfomycin resistance glutathione transferase
Klebsiella_pneumoniae	4384	GCF_015355955.1_ASM1535595v1	NZ_CP064229.1	lcl|NZ_CP064229.1_prot_WP_004146118.1_4402	Chromosome	none	4667790	4668209	FosA family fosfomycin resistance glutathione transferase
Klebsiella_pneumoniae	4384	GCF_015355975.1_ASM1535597v1	NZ_CP064232.1	lcl|NZ_CP064232.1_prot_WP_004146118.1_4403	Chromosome	none	4667788	4668207	FosA family fosfomycin resistance glutathione transferase
Klebsiella_pneumoniae	4384	GCF_015355995.1_ASM1535599v1	NZ_CP064235.1	lcl|NZ_CP064235.1_prot_WP_002887377.1_4664	Chromosome	none	4794283	4794702	FosA family fosfomycin resistance glutathione transferase
Klebsiella_pneumoniae	4384	GCF_015356015.1_ASM1535601v1	NZ_CP064241.1	lcl|NZ_CP064241.1_prot_WP_002887377.1_4547	Chromosome	none	4695945	4696364	FosA family fosfomycin resistance glutathione transferase
Klebsiella_pneumoniae	4384	GCF_015356035.1_ASM1535603v1	NZ_CP064246.1	lcl|NZ_CP064246.1_prot_WP_002887377.1_4666	Chromosome	none	4795458	4795877	FosA family fosfomycin resistance glutathione transferase
Klebsiella_pneumoniae	4384	GCF_015356055.1_ASM1535605v1	NZ_CP064252.1	lcl|NZ_CP064252.1_prot_WP_002887377.1_4668	Chromosome	none	4801060	4801479	FosA family fosfomycin resistance glutathione transferase
Klebsiella_pneumoniae	4384	GCF_015694065.1_ASM1569406v1	NZ_CP065172.1	lcl|NZ_CP065172.1_prot_WP_040184167.1_4398	Chromosome	none	4595073	4595492	FosA family fosfomycin resistance glutathione transferase
Klebsiella_pneumoniae	4384	GCF_015774955.1_ASM1577495v1	NZ_CP065347.1	lcl|NZ_CP065347.1_prot_WP_002887377.1_610	Chromosome	none	682468	682887	FosA family fosfomycin resistance glutathione transferase
Klebsiella_pneumoniae	4384	GCF_015775135.1_ASM1577513v1	NZ_CP065343.1	lcl|NZ_CP065343.1_prot_WP_002887377.1_610	Chromosome	none	682446	682865	FosA family fosfomycin resistance glutathione transferase
Klebsiella_pneumoniae	4384	GCF_015832035.1_ASM1583203v1	NZ_CP065401.1	lcl|NZ_CP065401.1_prot_WP_004222414.1_4410	Chromosome	none	4592054	4592473	FosA family fosfomycin resistance glutathione transferase
Klebsiella_pneumoniae	4384	GCF_015910145.1_ASM1591014v1	NZ_CP047700.1	lcl|NZ_CP047700.1_prot_WP_016946163.1_4546	Chromosome	none	4652748	4653167	FosA family fosfomycin resistance glutathione transferase
Klebsiella_pneumoniae	4384	GCF_015910165.1_ASM1591016v1	NZ_CP047707.1	lcl|NZ_CP047707.1_prot_WP_023302439.1_4327	Chromosome	none	4493898	4494320	FosA family fosfomycin resistance glutathione transferase
Klebsiella_pneumoniae	4384	GCF_015992265.1_ASM1599226v1	NZ_CP065444.1	lcl|NZ_CP065444.1_prot_WP_002887377.1_360	Chromosome	none	391575	391994	FosA family fosfomycin resistance glutathione transferase
Klebsiella_pneumoniae	4384	GCF_015992285.1_ASM1599228v1	NZ_CP065457.1	lcl|NZ_CP065457.1_prot_WP_032414113.1_359	Chromosome	none	400894	401316	FosA family fosfomycin resistance glutathione transferase
Klebsiella_pneumoniae	4384	GCF_015992305.1_ASM1599230v1	NZ_CP065460.1	lcl|NZ_CP065460.1_prot_WP_002887377.1_4966	Chromosome	none	5099197	5099616	FosA family fosfomycin resistance glutathione transferase
Klebsiella_pneumoniae	4384	GCF_015992325.1_ASM1599232v1	NZ_CP065464.1	lcl|NZ_CP065464.1_prot_WP_002887377.1_473	Chromosome	none	524265	524684	FosA family fosfomycin resistance glutathione transferase
Klebsiella_pneumoniae	4384	GCF_015992345.1_ASM1599234v1	NZ_CP065436.1	lcl|NZ_CP065436.1_prot_WP_016531125.1_3209	Chromosome	none	3320027	3320446	FosA family fosfomycin resistance glutathione transferase
Klebsiella_pneumoniae	4384	GCF_015992385.1_ASM1599238v1	NZ_CP065438.1	lcl|NZ_CP065438.1_prot_WP_002887377.1_1053	Chromosome	none	1144242	1144661	FosA family fosfomycin resistance glutathione transferase
Klebsiella_pneumoniae	4384	GCF_015992405.1_ASM1599240v1	NZ_CP065441.1	lcl|NZ_CP065441.1_prot_WP_002887377.1_2421	Chromosome	none	2466126	2466545	FosA family fosfomycin resistance glutathione transferase
Klebsiella_pneumoniae	4384	GCF_015992425.1_ASM1599242v1	NZ_CP065447.1	lcl|NZ_CP065447.1_prot_WP_002887377.1_3188	Chromosome	none	3300796	3301215	FosA family fosfomycin resistance glutathione transferase
Klebsiella_pneumoniae	4384	GCF_016066025.1_ASM1606602v1	NZ_CP065825.1	lcl|NZ_CP065825.1_prot_WP_032414113.1_4299	Chromosome	none	4482312	4482734	FosA family fosfomycin resistance glutathione transferase
Klebsiella_pneumoniae	4384	GCF_016066475.1_ASM1606647v1	NZ_CP065833.1	lcl|NZ_CP065833.1_prot_WP_064146082.1_4273	Chromosome	none	4423181	4423600	FosA family fosfomycin resistance glutathione transferase
Klebsiella_pneumoniae	4384	GCF_016067835.1_ASM1606783v1	NZ_CP065453.1	lcl|NZ_CP065453.1_prot_WP_002887377.1_3282	Chromosome	none	3428391	3428810	FosA family fosfomycin resistance glutathione transferase
Klebsiella_pneumoniae	4384	GCF_016071735.1_ASM1607173v1	NZ_CP064352.1	lcl|NZ_CP064352.1_prot_WP_004146118.1_3216	Chromosome	none	3405340	3405759	FosA family fosfomycin resistance glutathione transferase
Klebsiella_pneumoniae	4384	GCF_016403065.1_ASM1640306v1	NZ_CP066249.1	lcl|NZ_CP066249.1_prot_WP_002887377.1_4658	Chromosome	none	4783666	4784085	FosA family fosfomycin resistance glutathione transferase
Klebsiella_pneumoniae	4384	GCF_016403085.1_ASM1640308v1	NZ_CP066254.1	lcl|NZ_CP066254.1_prot_WP_002887377.1_4586	Chromosome	none	4718560	4718979	FosA family fosfomycin resistance glutathione transferase
Klebsiella_pneumoniae	4384	GCF_016629585.1_ASM1662958v1	NZ_AP024173.1	lcl|NZ_AP024173.1_prot_WP_023280826.1_4397	Chromosome	none	4545991	4546410	FosA family fosfomycin resistance glutathione transferase
Klebsiella_pneumoniae	4384	GCF_016727425.1_ASM1672742v1	NZ_CP068139.1	lcl|NZ_CP068139.1_prot_WP_004177548.1_1832	Chromosome	none	1929769	1930188	FosA family fosfomycin resistance glutathione transferase
Klebsiella_pneumoniae	4384	GCF_016772535.1_ASM1677253v1	NZ_CP068602.1	lcl|NZ_CP068602.1_prot_WP_002887377.1_4563	Chromosome	none	4705636	4706055	FosA family fosfomycin resistance glutathione transferase
Klebsiella_pneumoniae	4384	GCF_016772555.1_ASM1677255v1	NZ_CP068610.1	lcl|NZ_CP068610.1_prot_WP_002887377.1_4554	Chromosome	none	4670435	4670854	FosA family fosfomycin resistance glutathione transferase
Klebsiella_pneumoniae	4384	GCF_016772575.1_ASM1677257v1	NZ_CP068614.1	lcl|NZ_CP068614.1_prot_WP_002887377.1_4709	Chromosome	none	4816243	4816662	FosA family fosfomycin resistance glutathione transferase
Klebsiella_pneumoniae	4384	GCF_016772595.1_ASM1677259v1	NZ_CP068618.1	lcl|NZ_CP068618.1_prot_WP_002887377.1_4537	Chromosome	none	4670512	4670931	FosA family fosfomycin resistance glutathione transferase
Klebsiella_pneumoniae	4384	GCF_016774435.1_ASM1677443v1	NZ_CP068689.1	lcl|NZ_CP068689.1_prot_WP_002887377.1_4642	Chromosome	none	4767752	4768171	FosA family fosfomycin resistance glutathione transferase
Klebsiella_pneumoniae	4384	GCF_016774455.1_ASM1677445v1	NZ_CP068684.1	lcl|NZ_CP068684.1_prot_WP_002887377.1_573	Chromosome	none	637781	638200	FosA family fosfomycin resistance glutathione transferase
Klebsiella_pneumoniae	4384	GCF_016780145.1_ASM1678014v1	NZ_CP068798.1	lcl|NZ_CP068798.1_prot_WP_016946163.1_4583	Chromosome	none	4744725	4745144	FosA family fosfomycin resistance glutathione transferase
Klebsiella_pneumoniae	4384	GCF_016800965.1_ASM1680096v1	NZ_CP068972.1	lcl|NZ_CP068972.1_prot_WP_016946163.1_4329	Chromosome	none	4533127	4533546	FosA family fosfomycin resistance glutathione transferase
Klebsiella_pneumoniae	4384	GCF_016801375.1_ASM1680137v1	NZ_CP069046.1	lcl|NZ_CP069046.1_prot_WP_002887377.1_4659	Chromosome	none	4823090	4823509	FosA family fosfomycin resistance glutathione transferase
Klebsiella_pneumoniae	4384	GCF_016804025.1_ASM1680402v1	NZ_CP053016.1	lcl|NZ_CP053016.1_prot_WP_002887377.1_4502	Chromosome	none	4662014	4662433	FosA family fosfomycin resistance glutathione transferase
Klebsiella_pneumoniae	4384	GCF_016812055.1_ASM1681205v1	NZ_CP069170.1	lcl|NZ_CP069170.1_prot_WP_002887377.1_4666	Chromosome	none	4789617	4790036	FosA family fosfomycin resistance glutathione transferase
Klebsiella_pneumoniae	4384	GCF_016864395.1_ASM1686439v1	NZ_CP017777.1	lcl|NZ_CP017777.1_prot_WP_004146118.1_558	Chromosome	none	645952	646371	FosA family fosfomycin resistance glutathione transferase
Klebsiella_pneumoniae	4384	GCF_016903115.1_ASM1690311v1	NZ_CP069828.1	lcl|NZ_CP069828.1_prot_WP_002887377.1_1869	Chromosome	none	1928218	1928637	FosA family fosfomycin resistance glutathione transferase
Klebsiella_pneumoniae	4384	GCF_016903195.1_ASM1690319v1	NZ_CP069847.1	lcl|NZ_CP069847.1_prot_WP_004146118.1_2627	Chromosome	none	2716002	2716421	FosA family fosfomycin resistance glutathione transferase
Klebsiella_pneumoniae	4384	GCF_016903235.1_ASM1690323v1	NZ_CP069853.1	lcl|NZ_CP069853.1_prot_WP_016946163.1_143	Chromosome	none	140220	140639	FosA family fosfomycin resistance glutathione transferase
Klebsiella_pneumoniae	4384	GCF_016903255.1_ASM1690325v1	NZ_CP069861.1	lcl|NZ_CP069861.1_prot_WP_004214174.1_1739	Chromosome	none	1873949	1874368	FosA family fosfomycin resistance glutathione transferase
Klebsiella_pneumoniae	4384	GCF_016903395.1_ASM1690339v1	NZ_CP069907.1	lcl|NZ_CP069907.1_prot_WP_004214174.1_4311	Chromosome	none	4483587	4484006	FosA family fosfomycin resistance glutathione transferase
Klebsiella_pneumoniae	4384	GCF_016903455.1_ASM1690345v1	NZ_CP069939.1	lcl|NZ_CP069939.1_prot_WP_004182826.1_2076	Chromosome	none	2156245	2156664	FosA family fosfomycin resistance glutathione transferase
Klebsiella_pneumoniae	4384	GCF_016903475.1_ASM1690347v1	NZ_CP070172.1	lcl|NZ_CP070172.1_prot_WP_023280826.1_1438	Chromosome	none	1532546	1532965	FosA family fosfomycin resistance glutathione transferase
Klebsiella_pneumoniae	4384	GCF_016903495.1_ASM1690349v1	NZ_CP069940.1	lcl|NZ_CP069940.1_prot_WP_004146118.1_2968	Chromosome	none	3215126	3215545	FosA family fosfomycin resistance glutathione transferase
Klebsiella_pneumoniae	4384	GCF_016903515.1_ASM1690351v1	NZ_CP070177.1	lcl|NZ_CP070177.1_prot_WP_004146118.1_4739	Chromosome	none	4991125	4991544	FosA family fosfomycin resistance glutathione transferase
Klebsiella_pneumoniae	4384	GCF_016903755.1_ASM1690375v1	NZ_CP069961.1	lcl|NZ_CP069961.1_prot_WP_012579083.1_1516	Chromosome	none	1589751	1590170	fosfomycin resistance glutathione transferase FosA5
Klebsiella_pneumoniae	4384	GCF_016903775.1_ASM1690377v1	NZ_CP069962.1	lcl|NZ_CP069962.1_prot_WP_004146118.1_4017	Chromosome	none	4198365	4198784	FosA family fosfomycin resistance glutathione transferase
Klebsiella_pneumoniae	4384	GCF_016903795.1_ASM1690379v1	NZ_CP069968.1	lcl|NZ_CP069968.1_prot_WP_004146118.1_3146	Chromosome	none	3304280	3304699	FosA family fosfomycin resistance glutathione transferase
Klebsiella_pneumoniae	4384	GCF_016903875.1_ASM1690387v1	NZ_CP069992.1	lcl|NZ_CP069992.1_prot_WP_004146118.1_4685	Chromosome	none	4933042	4933461	FosA family fosfomycin resistance glutathione transferase
Klebsiella_pneumoniae	4384	GCF_016903955.1_ASM1690395v1	NZ_CP070015.1	lcl|NZ_CP070015.1_prot_WP_004146118.1_2506	Chromosome	none	2707801	2708220	FosA family fosfomycin resistance glutathione transferase
Klebsiella_pneumoniae	4384	GCF_016904035.1_ASM1690403v1	NZ_CP070037.1	lcl|NZ_CP070037.1_prot_WP_012579083.1_2239	Chromosome	none	2335235	2335654	fosfomycin resistance glutathione transferase FosA5
Klebsiella_pneumoniae	4384	GCF_016904095.1_ASM1690409v1	NZ_CP070046.1	lcl|NZ_CP070046.1_prot_WP_004182826.1_2780	Chromosome	none	2975005	2975424	FosA family fosfomycin resistance glutathione transferase
Klebsiella_pneumoniae	4384	GCF_016904275.1_ASM1690427v1	NZ_CP070087.1	lcl|NZ_CP070087.1_prot_WP_002887377.1_1066	Chromosome	none	1118648	1119067	FosA family fosfomycin resistance glutathione transferase
Klebsiella_pneumoniae	4384	GCF_016904295.1_ASM1690429v1	NZ_CP070088.1	lcl|NZ_CP070088.1_prot_WP_004146118.1_2829	Chromosome	none	2961467	2961886	FosA family fosfomycin resistance glutathione transferase
Klebsiella_pneumoniae	4384	GCF_016904595.1_ASM1690459v1	NZ_CP070158.1	lcl|NZ_CP070158.1_prot_WP_004146118.1_1285	Chromosome	none	1399187	1399606	FosA family fosfomycin resistance glutathione transferase
Klebsiella_pneumoniae	4384	GCF_016925215.1_ASM1692521v1	NZ_CP070410.1	lcl|NZ_CP070410.1_prot_WP_004177548.1_4456	Chromosome	none	4639199	4639618	FosA family fosfomycin resistance glutathione transferase
Klebsiella_pneumoniae	4384	GCF_016925235.1_ASM1692523v1	NZ_CP070415.1	lcl|NZ_CP070415.1_prot_WP_004177548.1_4455	Chromosome	none	4637878	4638297	FosA family fosfomycin resistance glutathione transferase
Klebsiella_pneumoniae	4384	GCF_016925275.1_ASM1692527v1	NZ_CP070425.1	lcl|NZ_CP070425.1_prot_WP_004177548.1_4455	Chromosome	none	4637884	4638303	FosA family fosfomycin resistance glutathione transferase
Klebsiella_pneumoniae	4384	GCF_016925295.1_ASM1692529v1	NZ_CP070430.1	lcl|NZ_CP070430.1_prot_WP_004177548.1_4455	Chromosome	none	4637869	4638288	FosA family fosfomycin resistance glutathione transferase
Klebsiella_pneumoniae	4384	GCF_016925315.1_ASM1692531v1	NZ_CP070435.1	lcl|NZ_CP070435.1_prot_WP_032414113.1_4518	Chromosome	none	4658904	4659326	FosA family fosfomycin resistance glutathione transferase
Klebsiella_pneumoniae	4384	GCF_016925355.1_ASM1692535v1	NZ_CP070445.1	lcl|NZ_CP070445.1_prot_WP_004177548.1_4444	Chromosome	none	4630613	4631032	FosA family fosfomycin resistance glutathione transferase
Klebsiella_pneumoniae	4384	GCF_016925375.1_ASM1692537v1	NZ_CP070449.1	lcl|NZ_CP070449.1_prot_WP_004177548.1_4456	Chromosome	none	4639214	4639633	FosA family fosfomycin resistance glutathione transferase
Klebsiella_pneumoniae	4384	GCF_016925415.1_ASM1692541v1	NZ_CP070459.1	lcl|NZ_CP070459.1_prot_WP_004177548.1_4458	Chromosome	none	4641182	4641601	FosA family fosfomycin resistance glutathione transferase
Klebsiella_pneumoniae	4384	GCF_016925435.1_ASM1692543v1	NZ_CP070464.1	lcl|NZ_CP070464.1_prot_WP_004146118.1_4369	Chromosome	none	4611966	4612385	FosA family fosfomycin resistance glutathione transferase
Klebsiella_pneumoniae	4384	GCF_016939535.1_ASM1693953v1	NZ_CP070528.1	lcl|NZ_CP070528.1_prot_WP_032418092.1_4453	Chromosome	none	4646460	4646879	FosA family fosfomycin resistance glutathione transferase
Klebsiella_pneumoniae	4384	GCF_016939675.1_ASM1693967v1	NZ_CP070564.1	lcl|NZ_CP070564.1_prot_WP_002887377.1_446	Chromosome	none	494079	494498	FosA family fosfomycin resistance glutathione transferase
Klebsiella_pneumoniae	4384	GCF_016939695.1_ASM1693969v1	NZ_CP070568.1	lcl|NZ_CP070568.1_prot_WP_032418092.1_2896	Chromosome	none	3012498	3012917	FosA family fosfomycin resistance glutathione transferase
Klebsiella_pneumoniae	4384	GCF_016939755.1_ASM1693975v1	NZ_CP070579.1	lcl|NZ_CP070579.1_prot_WP_002887377.1_577	Chromosome	none	648035	648454	FosA family fosfomycin resistance glutathione transferase
Klebsiella_pneumoniae	4384	GCF_016939775.1_ASM1693977v1	NZ_CP070586.1	lcl|NZ_CP070586.1_prot_WP_004146118.1_4480	Chromosome	none	4672701	4673120	FosA family fosfomycin resistance glutathione transferase
Klebsiella_pneumoniae	4384	GCF_016939815.1_ASM1693981v1	NZ_CP070598.1	lcl|NZ_CP070598.1_prot_WP_002887377.1_4501	Chromosome	none	4666405	4666824	FosA family fosfomycin resistance glutathione transferase
Klebsiella_pneumoniae	4384	GCF_016939835.1_ASM1693983v1	NZ_CP070602.1	lcl|NZ_CP070602.1_prot_WP_032418092.1_1911	Chromosome	none	1996950	1997369	FosA family fosfomycin resistance glutathione transferase
Klebsiella_pneumoniae	4384	GCF_017084505.1_ASM1708450v1	NZ_CP070898.1	lcl|NZ_CP070898.1_prot_WP_004146118.1_4339	Chromosome	none	4584879	4585298	FosA family fosfomycin resistance glutathione transferase
Klebsiella_pneumoniae	4384	GCF_017086485.1_ASM1708648v1	NZ_CP070970.1	lcl|NZ_CP070970.1_prot_WP_002887377.1_4599	Chromosome	none	4782482	4782901	FosA family fosfomycin resistance glutathione transferase
Klebsiella_pneumoniae	4384	GCF_017301375.1_ASM1730137v1	NZ_CP071279.1	lcl|NZ_CP071279.1_prot_WP_004146118.1_4156	Chromosome	none	4352880	4353299	FosA family fosfomycin resistance glutathione transferase
Klebsiella_pneumoniae	4384	GCF_017310305.1_ASM1731030v1	NZ_CP061948.1	lcl|NZ_CP061948.1_prot_WP_016946163.1_4552	Chromosome	none	4662769	4663188	FosA family fosfomycin resistance glutathione transferase
Klebsiella_pneumoniae	4384	GCF_017310325.1_ASM1731032v1	NZ_CP061952.1	lcl|NZ_CP061952.1_prot_WP_002887377.1_4526	Chromosome	none	4676530	4676949	FosA family fosfomycin resistance glutathione transferase
Klebsiella_pneumoniae	4384	GCF_017310345.1_ASM1731034v1	NZ_CP061957.1	lcl|NZ_CP061957.1_prot_WP_002887377.1_4599	Chromosome	none	4755486	4755905	FosA family fosfomycin resistance glutathione transferase
Klebsiella_pneumoniae	4384	GCF_017310385.1_ASM1731038v1	NZ_CP061965.1	lcl|NZ_CP061965.1_prot_WP_004146118.1_456	Chromosome	none	479824	480243	FosA family fosfomycin resistance glutathione transferase
Klebsiella_pneumoniae	4384	GCF_017310565.1_ASM1731056v1	NZ_CP068572.1	lcl|NZ_CP068572.1_prot_WP_002887377.1_453	Chromosome	none	473426	473845	FosA family fosfomycin resistance glutathione transferase
Klebsiella_pneumoniae	4384	GCF_017315205.1_ASM1731520v1	NZ_CP071324.1	lcl|NZ_CP071324.1_prot_WP_004146118.1_3401	Chromosome	none	3631304	3631723	FosA family fosfomycin resistance glutathione transferase
Klebsiella_pneumoniae	4384	GCF_017351975.1_ASM1735197v1	NZ_CP071464.1	lcl|NZ_CP071464.1_prot_WP_002887377.1_4647	Chromosome	none	4778621	4779040	FosA family fosfomycin resistance glutathione transferase
Klebsiella_pneumoniae	4384	GCF_017357925.1_ASM1735792v1	NZ_CP071385.1	lcl|NZ_CP071385.1_prot_WP_004182826.1_4353	Chromosome	none	4536688	4537107	FosA family fosfomycin resistance glutathione transferase
Klebsiella_pneumoniae	4384	GCF_017742895.1_ASM1774289v1	NZ_CP072422.1	lcl|NZ_CP072422.1_prot_WP_004146118.1_4370	Chromosome	none	4611965	4612384	FosA family fosfomycin resistance glutathione transferase
Klebsiella_pneumoniae	4384	GCF_017742915.1_ASM1774291v1	NZ_CP072408.1	lcl|NZ_CP072408.1_prot_WP_004177548.1_4456	Chromosome	none	4637726	4638145	FosA family fosfomycin resistance glutathione transferase
Klebsiella_pneumoniae	4384	GCF_017742935.1_ASM1774293v1	NZ_CP072413.1	lcl|NZ_CP072413.1_prot_WP_004177548.1_4444	Chromosome	none	4629134	4629553	FosA family fosfomycin resistance glutathione transferase
Klebsiella_pneumoniae	4384	GCF_017742955.1_ASM1774295v1	NZ_CP072403.1	lcl|NZ_CP072403.1_prot_WP_004177548.1_4456	Chromosome	none	4637884	4638303	FosA family fosfomycin resistance glutathione transferase
Klebsiella_pneumoniae	4384	GCF_017743095.1_ASM1774309v1	NZ_CP072492.1	lcl|NZ_CP072492.1_prot_WP_004146118.1_4383	Chromosome	none	4662386	4662805	FosA family fosfomycin resistance glutathione transferase
Klebsiella_pneumoniae	4384	GCF_017743115.1_ASM1774311v1	NZ_CP072494.1	lcl|NZ_CP072494.1_prot_WP_088497937.1_446	Chromosome	none	469305	469724	FosA family fosfomycin resistance glutathione transferase
Klebsiella_pneumoniae	4384	GCF_017743135.1_ASM1774313v1	NZ_CP072496.1	lcl|NZ_CP072496.1_prot_WP_004146118.1_4434	Chromosome	none	4623044	4623463	FosA family fosfomycin resistance glutathione transferase
Klebsiella_pneumoniae	4384	GCF_017809835.1_ASM1780983v1	NZ_CP072463.1	lcl|NZ_CP072463.1_prot_WP_002887377.1_4628	Chromosome	none	4754994	4755413	FosA family fosfomycin resistance glutathione transferase
Klebsiella_pneumoniae	4384	GCF_017815715.1_ASM1781571v1	NZ_CP072653.1	lcl|NZ_CP072653.1_prot_WP_004146118.1_4290	Chromosome	none	4511956	4512375	FosA family fosfomycin resistance glutathione transferase
Klebsiella_pneumoniae	4384	GCF_017815795.1_ASM1781579v1	NZ_CP051490.1	lcl|NZ_CP051490.1_prot_WP_016946163.1_1243	Chromosome	none	1348538	1348957	FosA family fosfomycin resistance glutathione transferase
Klebsiella_pneumoniae	4384	GCF_017894285.1_ASM1789428v1	NZ_CP058358.1	lcl|NZ_CP058358.1_prot_WP_004146118.1_4572	Chromosome	none	4734829	4735248	FosA family fosfomycin resistance glutathione transferase
Klebsiella_pneumoniae	4384	GCF_017894305.1_ASM1789430v1	NZ_CP058361.1	lcl|NZ_CP058361.1_prot_WP_004146118.1_4475	Chromosome	none	4647261	4647680	FosA family fosfomycin resistance glutathione transferase
Klebsiella_pneumoniae	4384	GCF_018069685.1_ASM1806968v1	NZ_CP072938.1	lcl|NZ_CP072938.1_prot_WP_088497937.1_4577	Chromosome	none	4777573	4777992	FosA family fosfomycin resistance glutathione transferase
Klebsiella_pneumoniae	4384	GCF_018075085.1_ASM1807508v1	NZ_CP072949.1	lcl|NZ_CP072949.1_prot_WP_016946163.1_4478	Chromosome	none	4669950	4670369	FosA family fosfomycin resistance glutathione transferase
Klebsiella_pneumoniae	4384	GCF_018075325.1_ASM1807532v1	NZ_CP072996.1	lcl|NZ_CP072996.1_prot_WP_002887377.1_4617	Chromosome	none	4746130	4746549	FosA family fosfomycin resistance glutathione transferase
Klebsiella_pneumoniae	4384	GCF_018128445.1_ASM1812844v1	NZ_CP071080.1	lcl|NZ_CP071080.1_prot_WP_012579083.1_4357	Chromosome	none	4601800	4602219	fosfomycin resistance glutathione transferase FosA5
Klebsiella_pneumoniae	4384	GCF_018140905.1_ASM1814090v1	NZ_CP073302.1	lcl|NZ_CP073302.1_prot_WP_002887377.1_4680	Chromosome	none	4808952	4809371	FosA family fosfomycin resistance glutathione transferase
Klebsiella_pneumoniae	4384	GCF_018279185.1_ASM1827918v1	NZ_CP047595.1	lcl|NZ_CP047595.1_prot_WP_004146118.1_4316	Chromosome	none	4595047	4595466	FosA family fosfomycin resistance glutathione transferase
Klebsiella_pneumoniae	4384	GCF_018279325.1_ASM1827932v1	NZ_CP065949.1	lcl|NZ_CP065949.1_prot_WP_002887377.1_4696	Chromosome	none	4797935	4798354	FosA family fosfomycin resistance glutathione transferase
Klebsiella_pneumoniae	4384	GCF_018314145.1_ASM1831414v1	NZ_CP074116.1	lcl|NZ_CP074116.1_prot_WP_002887377.1_4650	Chromosome	none	4792917	4793336	FosA family fosfomycin resistance glutathione transferase
Klebsiella_pneumoniae	4384	GCF_018336835.1_ASM1833683v1	NZ_CP055294.1	lcl|NZ_CP055294.1_prot_WP_002887377.1_4665	Chromosome	none	4789302	4789721	FosA family fosfomycin resistance glutathione transferase
Klebsiella_pneumoniae	4384	GCF_018394355.1_ASM1839435v1	NZ_CP074580.1	lcl|NZ_CP074580.1_prot_WP_004146118.1_2110	Chromosome	none	2229189	2229608	FosA family fosfomycin resistance glutathione transferase
Klebsiella_pneumoniae	4384	GCF_018449065.1_ASM1844906v1	NZ_CP075286.1	lcl|NZ_CP075286.1_prot_WP_002887377.1_4612	Chromosome	none	4719173	4719592	FosA family fosfomycin resistance glutathione transferase
Klebsiella_pneumoniae	4384	GCF_018454365.1_ASM1845436v1	NZ_CP075316.1	lcl|NZ_CP075316.1_prot_WP_004146118.1_4554	Chromosome	none	4803512	4803931	FosA family fosfomycin resistance glutathione transferase
Klebsiella_pneumoniae	4384	GCF_018487825.1_ASM1848782v1	NZ_CP075452.1	lcl|NZ_CP075452.1_prot_WP_004182826.1_4427	Chromosome	none	4614384	4614803	FosA family fosfomycin resistance glutathione transferase
Klebsiella_pneumoniae	4384	GCF_018502565.1_ASM1850256v1	NZ_CP075548.1	lcl|NZ_CP075548.1_prot_WP_004182826.1_4427	Chromosome	none	4614266	4614685	FosA family fosfomycin resistance glutathione transferase
Klebsiella_pneumoniae	4384	GCF_018604345.1_ASM1860434v1	NZ_CP068015.1	lcl|NZ_CP068015.1_prot_WP_004146118.1_4657	Chromosome	none	4860368	4860787	FosA family fosfomycin resistance glutathione transferase
Klebsiella_pneumoniae	4384	GCF_018604385.1_ASM1860438v1	NZ_CP075890.1	lcl|NZ_CP075890.1_prot_WP_002887377.1_4605	Chromosome	none	4754439	4754858	FosA family fosfomycin resistance glutathione transferase
Klebsiella_pneumoniae	4384	GCF_018604765.1_ASM1860476v1	NZ_CP071819.1	lcl|NZ_CP071819.1_prot_WP_024622981.1_4418	Chromosome	none	4603780	4604199	FosA family fosfomycin resistance glutathione transferase
Klebsiella_pneumoniae	4384	GCF_018831545.1_ASM1883154v1	NZ_CP058226.1	lcl|NZ_CP058226.1_prot_WP_002887377.1_4571	Chromosome	none	4698158	4698577	FosA family fosfomycin resistance glutathione transferase
Klebsiella_pneumoniae	4384	GCF_018885345.1_ASM1888534v1	NZ_CP076518.1	lcl|NZ_CP076518.1_prot_WP_002887377.1_4493	Chromosome	none	4641933	4642352	FosA family fosfomycin resistance glutathione transferase
Klebsiella_pneumoniae	4384	GCF_019038575.1_ASM1903857v1	NZ_CP076863.1	lcl|NZ_CP076863.1_prot_WP_217045440.1_3196	Chromosome	none	3329638	3330057	FosA family fosfomycin resistance glutathione transferase
Klebsiella_pneumoniae	4384	GCF_019107685.1_ASM1910768v1	NZ_CP077779.1	lcl|NZ_CP077779.1_prot_WP_016946163.1_4455	Chromosome	none	4650590	4651009	FosA family fosfomycin resistance glutathione transferase
Klebsiella_pneumoniae	4384	GCF_019107705.1_ASM1910770v1	NZ_CP077773.1	lcl|NZ_CP077773.1_prot_WP_002887377.1_4669	Chromosome	none	4791154	4791573	FosA family fosfomycin resistance glutathione transferase
Klebsiella_pneumoniae	4384	GCF_019134695.1_ASM1913469v1	NZ_CP077763.1	lcl|NZ_CP077763.1_prot_WP_002887377.1_4403	Chromosome	none	4553798	4554217	FosA family fosfomycin resistance glutathione transferase
Klebsiella_pneumoniae	4384	GCF_019286375.1_ASM1928637v1	NZ_CP079115.1	lcl|NZ_CP079115.1_prot_WP_004177548.1_4628	Chromosome	none	4779261	4779680	FosA family fosfomycin resistance glutathione transferase
Klebsiella_pneumoniae	4384	GCF_019286455.1_ASM1928645v1	NZ_CP079125.1	lcl|NZ_CP079125.1_prot_WP_004146118.1_5540	Plasmid	none	993	1412	FosA family fosfomycin resistance glutathione transferase
Klebsiella_pneumoniae	4384	GCF_019286515.1_ASM1928651v1	NZ_CP079131.1	lcl|NZ_CP079131.1_prot_WP_004146118.1_5019	Chromosome	none	5301225	5301644	FosA family fosfomycin resistance glutathione transferase
Klebsiella_pneumoniae	4384	GCF_019286635.1_ASM1928663v1	NZ_CP079138.1	lcl|NZ_CP079138.1_prot_WP_004146118.1_2422	Chromosome	none	2535548	2535967	FosA family fosfomycin resistance glutathione transferase
Klebsiella_pneumoniae	4384	GCF_019286695.1_ASM1928669v1	NZ_CP079145.1	lcl|NZ_CP079145.1_prot_WP_004146118.1_4545	Chromosome	none	4761955	4762374	FosA family fosfomycin resistance glutathione transferase
Klebsiella_pneumoniae	4384	GCF_019286755.1_ASM1928675v1	NZ_CP079150.1	lcl|NZ_CP079150.1_prot_WP_004146118.1_4545	Chromosome	none	4761965	4762384	FosA family fosfomycin resistance glutathione transferase
Klebsiella_pneumoniae	4384	GCF_019286855.1_ASM1928685v1	NZ_CP079155.1	lcl|NZ_CP079155.1_prot_WP_004146118.1_2675	Chromosome	none	2861335	2861754	FosA family fosfomycin resistance glutathione transferase
Klebsiella_pneumoniae	4384	GCF_019286955.1_ASM1928695v1	NZ_CP079164.1	lcl|NZ_CP079164.1_prot_WP_004146118.1_2601	Chromosome	none	2796872	2797291	FosA family fosfomycin resistance glutathione transferase
Klebsiella_pneumoniae	4384	GCF_019287035.1_ASM1928703v1	NZ_CP079172.1	lcl|NZ_CP079172.1_prot_WP_004177548.1_4629	Chromosome	none	4778611	4779030	FosA family fosfomycin resistance glutathione transferase
Klebsiella_pneumoniae	4384	GCF_019287095.1_ASM1928709v1	NZ_CP079179.1	lcl|NZ_CP079179.1_prot_WP_004177548.1_4514	Chromosome	none	4700139	4700558	FosA family fosfomycin resistance glutathione transferase
Klebsiella_pneumoniae	4384	GCF_019287195.1_ASM1928719v1	NZ_CP079186.1	lcl|NZ_CP079186.1_prot_WP_004177548.1_4518	Chromosome	none	4702202	4702621	FosA family fosfomycin resistance glutathione transferase
Klebsiella_pneumoniae	4384	GCF_019317005.1_ASM1931700v1	NZ_CP079599.1	lcl|NZ_CP079599.1_prot_WP_004146118.1_4071	Chromosome	none	4317279	4317698	FosA family fosfomycin resistance glutathione transferase
Klebsiella_pneumoniae	4384	GCF_019317025.1_ASM1931702v1	NZ_CP079606.1	lcl|NZ_CP079606.1_prot_WP_004177548.1_2255	Chromosome	none	2338313	2338732	FosA family fosfomycin resistance glutathione transferase
Klebsiella_pneumoniae	4384	GCF_019317045.1_ASM1931704v1	NZ_CP079624.1	lcl|NZ_CP079624.1_prot_WP_004146118.1_4633	Chromosome	none	4810674	4811093	FosA family fosfomycin resistance glutathione transferase
Klebsiella_pneumoniae	4384	GCF_019317065.1_ASM1931706v1	NZ_CP079617.1	lcl|NZ_CP079617.1_prot_WP_004177548.1_4637	Chromosome	none	4780972	4781391	FosA family fosfomycin resistance glutathione transferase
Klebsiella_pneumoniae	4384	GCF_019317085.1_ASM1931708v1	NZ_CP079629.1	lcl|NZ_CP079629.1_prot_WP_004146118.1_4623	Chromosome	none	4795958	4796377	FosA family fosfomycin resistance glutathione transferase
Klebsiella_pneumoniae	4384	GCF_019317105.1_ASM1931710v1	NZ_CP079634.1	lcl|NZ_CP079634.1_prot_WP_004177548.1_1920	Chromosome	none	1985171	1985590	FosA family fosfomycin resistance glutathione transferase
Klebsiella_pneumoniae	4384	GCF_019317125.1_ASM1931712v1	NZ_CP079636.1	lcl|NZ_CP079636.1_prot_WP_004177548.1_4566	Chromosome	none	4717394	4717813	FosA family fosfomycin resistance glutathione transferase
Klebsiella_pneumoniae	4384	GCF_019317145.1_ASM1931714v1	NZ_CP079642.1	lcl|NZ_CP079642.1_prot_WP_004177548.1_4571	Chromosome	none	4722067	4722486	FosA family fosfomycin resistance glutathione transferase
Klebsiella_pneumoniae	4384	GCF_019317165.1_ASM1931716v1	NZ_CP079645.1	lcl|NZ_CP079645.1_prot_WP_004177548.1_4633	Chromosome	none	4779262	4779681	FosA family fosfomycin resistance glutathione transferase
Klebsiella_pneumoniae	4384	GCF_019317185.1_ASM1931718v1	NZ_CP079655.1	lcl|NZ_CP079655.1_prot_WP_004177548.1_4634	Chromosome	none	4779260	4779679	FosA family fosfomycin resistance glutathione transferase
Klebsiella_pneumoniae	4384	GCF_019317205.1_ASM1931720v1	NZ_CP079668.1	lcl|NZ_CP079668.1_prot_WP_004146118.1_4548	Chromosome	none	4763154	4763573	FosA family fosfomycin resistance glutathione transferase
Klebsiella_pneumoniae	4384	GCF_019317225.1_ASM1931722v1	NZ_CP079673.1	lcl|NZ_CP079673.1_prot_WP_004146118.1_2603	Chromosome	none	2796872	2797291	FosA family fosfomycin resistance glutathione transferase
Klebsiella_pneumoniae	4384	GCF_019317245.1_ASM1931724v1	NZ_CP079683.1	lcl|NZ_CP079683.1_prot_WP_004177548.1_4474	Chromosome	none	4657454	4657873	FosA family fosfomycin resistance glutathione transferase
Klebsiella_pneumoniae	4384	GCF_019317265.1_ASM1931726v1	NZ_CP079692.1	lcl|NZ_CP079692.1_prot_WP_004177548.1_4632	Chromosome	none	4779261	4779680	FosA family fosfomycin resistance glutathione transferase
Klebsiella_pneumoniae	4384	GCF_019334545.1_ASM1933454v1	NZ_CP079725.1	lcl|NZ_CP079725.1_prot_WP_004146118.1_4409	Chromosome	none	4664413	4664832	FosA family fosfomycin resistance glutathione transferase
Klebsiella_pneumoniae	4384	GCF_019334625.1_ASM1933462v1	NZ_CP079762.1	lcl|NZ_CP079762.1_prot_WP_004146118.1_4007	Chromosome	none	4219541	4219960	FosA family fosfomycin resistance glutathione transferase
Klebsiella_pneumoniae	4384	GCF_019334705.1_ASM1933470v1	NZ_CP079807.1	lcl|NZ_CP079807.1_prot_WP_004177548.1_4632	Chromosome	none	4779261	4779680	FosA family fosfomycin resistance glutathione transferase
Klebsiella_pneumoniae	4384	GCF_019434255.1_ASM1943425v1	NZ_CP080309.1	lcl|NZ_CP080309.1_prot_WP_002887377.1_4668	Chromosome	none	4789352	4789771	FosA family fosfomycin resistance glutathione transferase
Klebsiella_pneumoniae	4384	GCF_019434275.1_ASM1943427v1	NZ_CP080297.1	lcl|NZ_CP080297.1_prot_WP_002887377.1_4666	Chromosome	none	4786527	4786946	FosA family fosfomycin resistance glutathione transferase
Klebsiella_pneumoniae	4384	GCF_019434295.1_ASM1943429v1	NZ_CP080303.1	lcl|NZ_CP080303.1_prot_WP_002887377.1_4670	Chromosome	none	4787319	4787738	FosA family fosfomycin resistance glutathione transferase
Klebsiella_pneumoniae	4384	GCF_019443545.1_ASM1944354v1	NZ_CP080353.1	lcl|NZ_CP080353.1_prot_WP_032414113.1_4571	Chromosome	none	4698909	4699331	FosA family fosfomycin resistance glutathione transferase
Klebsiella_pneumoniae	4384	GCF_019443565.1_ASM1944356v1	NZ_CP080346.1	lcl|NZ_CP080346.1_prot_WP_016946163.1_4375	Chromosome	none	4564895	4565314	FosA family fosfomycin resistance glutathione transferase
Klebsiella_pneumoniae	4384	GCF_019443585.1_ASM1944358v1	NZ_CP080362.1	lcl|NZ_CP080362.1_prot_WP_032414113.1_4528	Chromosome	none	4642533	4642955	FosA family fosfomycin resistance glutathione transferase
Klebsiella_pneumoniae	4384	GCF_019444195.1_ASM1944419v1	NZ_CP078122.1	lcl|NZ_CP078122.1_prot_WP_002887377.1_4754	Chromosome	none	4843770	4844189	FosA family fosfomycin resistance glutathione transferase
Klebsiella_pneumoniae	4384	GCF_019444635.1_ASM1944463v1	NZ_CP040833.1	lcl|NZ_CP040833.1_prot_WP_002887377.1_4617	Chromosome	none	4761623	4762042	FosA family fosfomycin resistance glutathione transferase
Klebsiella_pneumoniae	4384	GCF_019454345.1_ASM1945434v1	NZ_CP067060.1	lcl|NZ_CP067060.1_prot_WP_004146118.1_4439	Chromosome	none	4696800	4697219	FosA family fosfomycin resistance glutathione transferase
Klebsiella_pneumoniae	4384	GCF_019455345.1_ASM1945534v1	NZ_CP059295.1	lcl|NZ_CP059295.1_prot_WP_004146118.1_597	Chromosome	none	630682	631101	FosA family fosfomycin resistance glutathione transferase
Klebsiella_pneumoniae	4384	GCF_019702965.1_ASM1970296v1	NZ_AP024750.1	lcl|NZ_AP024750.1_prot_WP_002887377.1_4464	Chromosome	none	4606326	4606745	FosA family fosfomycin resistance glutathione transferase
Klebsiella_pneumoniae	4384	GCF_019702985.1_ASM1970298v1	NZ_AP024753.1	lcl|NZ_AP024753.1_prot_WP_002887377.1_4540	Chromosome	none	4666290	4666709	FosA family fosfomycin resistance glutathione transferase
Klebsiella_pneumoniae	4384	GCF_019703005.1_ASM1970300v1	NZ_AP024756.1	lcl|NZ_AP024756.1_prot_WP_002887377.1_3456	Chromosome	none	3615233	3615652	FosA family fosfomycin resistance glutathione transferase
Klebsiella_pneumoniae	4384	GCF_019703025.1_ASM1970302v1	NZ_AP024760.1	lcl|NZ_AP024760.1_prot_WP_002887377.1_4541	Chromosome	none	4666288	4666707	FosA family fosfomycin resistance glutathione transferase
Klebsiella_pneumoniae	4384	GCF_019703045.1_ASM1970304v1	NZ_AP024763.1	lcl|NZ_AP024763.1_prot_WP_002887377.1_4537	Chromosome	none	4667169	4667588	FosA family fosfomycin resistance glutathione transferase
Klebsiella_pneumoniae	4384	GCF_019703065.1_ASM1970306v1	NZ_AP024766.1	lcl|NZ_AP024766.1_prot_WP_002887377.1_4460	Chromosome	none	4605585	4606004	FosA family fosfomycin resistance glutathione transferase
Klebsiella_pneumoniae	4384	GCF_019703085.1_ASM1970308v1	NZ_AP024769.1	lcl|NZ_AP024769.1_prot_WP_002887377.1_4457	Chromosome	none	4599637	4600056	FosA family fosfomycin resistance glutathione transferase
Klebsiella_pneumoniae	4384	GCF_019703105.1_ASM1970310v1	NZ_AP024772.1	lcl|NZ_AP024772.1_prot_WP_002887377.1_4458	Chromosome	none	4599846	4600265	FosA family fosfomycin resistance glutathione transferase
Klebsiella_pneumoniae	4384	GCF_019703125.1_ASM1970312v1	NZ_AP024775.1	lcl|NZ_AP024775.1_prot_WP_002887377.1_4459	Chromosome	none	4604994	4605413	FosA family fosfomycin resistance glutathione transferase
Klebsiella_pneumoniae	4384	GCF_019703145.1_ASM1970314v1	NZ_AP024778.1	lcl|NZ_AP024778.1_prot_WP_002887377.1_4456	Chromosome	none	4599252	4599671	FosA family fosfomycin resistance glutathione transferase
Klebsiella_pneumoniae	4384	GCF_019703165.1_ASM1970316v1	NZ_AP024781.1	lcl|NZ_AP024781.1_prot_WP_002887377.1_4539	Chromosome	none	4668536	4668955	FosA family fosfomycin resistance glutathione transferase
Klebsiella_pneumoniae	4384	GCF_019703185.1_ASM1970318v1	NZ_AP024784.1	lcl|NZ_AP024784.1_prot_WP_002887377.1_4458	Chromosome	none	4599819	4600238	FosA family fosfomycin resistance glutathione transferase
Klebsiella_pneumoniae	4384	GCF_019703205.1_ASM1970320v1	NZ_AP024788.1	lcl|NZ_AP024788.1_prot_WP_002887377.1_4460	Chromosome	none	4599446	4599865	FosA family fosfomycin resistance glutathione transferase
Klebsiella_pneumoniae	4384	GCF_019703225.1_ASM1970322v1	NZ_AP024792.1	lcl|NZ_AP024792.1_prot_WP_002887377.1_4537	Chromosome	none	4667165	4667584	FosA family fosfomycin resistance glutathione transferase
Klebsiella_pneumoniae	4384	GCF_019703245.1_ASM1970324v1	NZ_AP024795.1	lcl|NZ_AP024795.1_prot_WP_002887377.1_4538	Chromosome	none	4668547	4668966	FosA family fosfomycin resistance glutathione transferase
Klebsiella_pneumoniae	4384	GCF_900323945.1_CNR48	NZ_LS399318.1	lcl|NZ_LS399318.1_prot_WP_032414113.1_1710	Chromosome	none	1799007	1799429	FosA family fosfomycin resistance glutathione transferase
Klebsiella_pneumoniae	4384	GCF_900497045.1_ASM90049704v1	NZ_LR025088.1	lcl|NZ_LR025088.1_prot_WP_032414113.1_4187	Chromosome	none	4390286	4390708	FosA family fosfomycin resistance glutathione transferase
Klebsiella_pneumoniae	4384	GCF_900497055.1_KP920	NZ_LR025092.1	lcl|NZ_LR025092.1_prot_WP_032414113.1_178	Chromosome	none	197933	198355	FosA family fosfomycin resistance glutathione transferase
Klebsiella_pneumoniae	4384	GCF_900497475.1_ASM90049747v1	NZ_LR025099.1	lcl|NZ_LR025099.1_prot_WP_016946163.1_625	Chromosome	none	709028	709447	FosA family fosfomycin resistance glutathione transferase
Klebsiella_pneumoniae	4384	GCF_900622645.1_KPC2	NZ_LR130548.1	lcl|NZ_LR130548.1_prot_WP_002887377.1_4576	Chromosome	none	4714579	4714998	FosA family fosfomycin resistance glutathione transferase
Klebsiella_pneumoniae	4384	GCF_900635125.1_36252_B01	NZ_LR133964.1	lcl|NZ_LR133964.1_prot_WP_064146082.1_4228	Chromosome	none	4421235	4421654	FosA family fosfomycin resistance glutathione transferase
Klebsiella_pneumoniae	4384	GCF_900635995.1_38273_C01	NZ_LR134213.1	lcl|NZ_LR134213.1_prot_WP_004222414.1_4446	Chromosome	none	4592208	4592627	FosA family fosfomycin resistance glutathione transferase
Klebsiella_pneumoniae	4384	GCF_901421925.1_38656_F01	NZ_LR588408.1	lcl|NZ_LR588408.1_prot_WP_004146118.1_4322	Chromosome	none	4551199	4551618	FosA family fosfomycin resistance glutathione transferase
Klebsiella_pneumoniae	4384	GCF_901422065.1_40345_F01	NZ_LR588412.1	lcl|NZ_LR588412.1_prot_WP_040183342.1_4311	Chromosome	none	4503458	4503877	FosA family fosfomycin resistance glutathione transferase
Klebsiella_pneumoniae	4384	GCF_902723695.1_Kpn154	NZ_LR745042.1	lcl|NZ_LR745042.1_prot_WP_004214174.1_4320	Chromosome	none	4551973	4552392	FosA family fosfomycin resistance glutathione transferase
Klebsiella_pneumoniae	4384	GCF_902723705.1_Kpn2166	NZ_LR745045.1	lcl|NZ_LR745045.1_prot_WP_004214174.1_4405	Chromosome	none	4630084	4630503	FosA family fosfomycin resistance glutathione transferase
Klebsiella_pneumoniae	4384	GCF_902827215.1_SB5881	NZ_LR792628.1	lcl|NZ_LR792628.1_prot_WP_016531125.1_4621	Chromosome	none	4862705	4863124	FosA family fosfomycin resistance glutathione transferase
Klebsiella_pneumoniae	4384	GCF_904863075.1_INF334	NZ_LR890235.1	lcl|NZ_LR890235.1_prot_WP_032417829.1_4355	Chromosome	none	4546892	4547311	FosA family fosfomycin resistance glutathione transferase
Klebsiella_pneumoniae	4384	GCF_904863115.1_INF329	NZ_LR890240.1	lcl|NZ_LR890240.1_prot_WP_040184167.1_4335	Chromosome	none	4550895	4551314	FosA family fosfomycin resistance glutathione transferase
Klebsiella_pneumoniae	4384	GCF_904863125.1_INF357	NZ_LR890217.1	lcl|NZ_LR890217.1_prot_WP_101971028.1_4312	Chromosome	none	4511522	4511941	FosA family fosfomycin resistance glutathione transferase
Klebsiella_pneumoniae	4384	GCF_904863135.1_INF310	NZ_LR890254.1	lcl|NZ_LR890254.1_prot_WP_004177548.1_4215	Chromosome	none	4372255	4372674	FosA family fosfomycin resistance glutathione transferase
Klebsiella_pneumoniae	4384	GCF_904863145.1_INF072	NZ_LR890185.1	lcl|NZ_LR890185.1_prot_WP_004146118.1_4486	Chromosome	none	4662090	4662509	FosA family fosfomycin resistance glutathione transferase
Klebsiella_pneumoniae	4384	GCF_904863195.1_INF133	NZ_LR890189.1	lcl|NZ_LR890189.1_prot_WP_040184167.1_4336	Chromosome	none	4550436	4550855	FosA family fosfomycin resistance glutathione transferase
Klebsiella_pneumoniae	4384	GCF_904863215.1_INF277	NZ_LR890204.1	lcl|NZ_LR890204.1_prot_WP_040184167.1_4335	Chromosome	none	4550479	4550898	FosA family fosfomycin resistance glutathione transferase
Klebsiella_pneumoniae	4384	GCF_904863225.1_KSB1_6J	NZ_LR890230.1	lcl|NZ_LR890230.1_prot_WP_040184167.1_4330	Chromosome	none	4546758	4547177	FosA family fosfomycin resistance glutathione transferase
Klebsiella_pneumoniae	4384	GCF_904863245.1_INF355	NZ_LR890277.1	lcl|NZ_LR890277.1_prot_WP_004146118.1_4242	Chromosome	none	4428212	4428631	FosA family fosfomycin resistance glutathione transferase
Klebsiella_pneumoniae	4384	GCF_904863265.1_INF156	NZ_LR890286.1	lcl|NZ_LR890286.1_prot_WP_021441132.1_4283	Chromosome	none	4464000	4464419	FosA family fosfomycin resistance glutathione transferase
Klebsiella_pneumoniae	4384	GCF_904863275.1_INF188	NZ_LR890307.1	lcl|NZ_LR890307.1_prot_WP_023302439.1_4367	Chromosome	none	4539775	4540197	FosA family fosfomycin resistance glutathione transferase
Klebsiella_pneumoniae	4384	GCF_904863285.1_INF231	NZ_LR890356.1	lcl|NZ_LR890356.1_prot_WP_004146118.1_4509	Chromosome	none	4737231	4737650	FosA family fosfomycin resistance glutathione transferase
Klebsiella_pneumoniae	4384	GCF_904863295.1_KSB2_2B	NZ_LR890343.1	lcl|NZ_LR890343.1_prot_WP_040184167.1_3138	Chromosome	none	3305258	3305677	FosA family fosfomycin resistance glutathione transferase
Klebsiella_pneumoniae	4384	GCF_904863335.1_KSB1_5B	NZ_LR890353.1	lcl|NZ_LR890353.1_prot_WP_004146118.1_4364	Chromosome	none	4579435	4579854	FosA family fosfomycin resistance glutathione transferase
Klebsiella_pneumoniae	4384	GCF_904863355.1_INF148	NZ_LR890381.1	lcl|NZ_LR890381.1_prot_WP_040184167.1_4334	Chromosome	none	4549401	4549820	FosA family fosfomycin resistance glutathione transferase
Klebsiella_pneumoniae	4384	GCF_904863365.1_INF049	NZ_LR890360.1	lcl|NZ_LR890360.1_prot_WP_004214174.1_4342	Chromosome	none	4517263	4517682	FosA family fosfomycin resistance glutathione transferase
Klebsiella_pneumoniae	4384	GCF_904863405.1_INF215	NZ_LR890317.1	lcl|NZ_LR890317.1_prot_WP_032414113.1_4360	Chromosome	none	4522083	4522505	FosA family fosfomycin resistance glutathione transferase
Klebsiella_pneumoniae	4384	GCF_904863425.1_INF348	NZ_LR890323.1	lcl|NZ_LR890323.1_prot_WP_023280826.1_4332	Chromosome	none	4485813	4486232	FosA family fosfomycin resistance glutathione transferase
Klebsiella_pneumoniae	4384	GCF_904863435.1_KSB1_1B	NZ_LR890291.1	lcl|NZ_LR890291.1_prot_WP_088497937.1_4394	Chromosome	none	4566937	4567356	FosA family fosfomycin resistance glutathione transferase
Klebsiella_pneumoniae	4384	GCF_904864445.1_KSB1_6G	NZ_LR890457.1	lcl|NZ_LR890457.1_prot_WP_004182826.1_4452	Chromosome	none	4618451	4618870	FosA family fosfomycin resistance glutathione transferase
Klebsiella_pneumoniae	4384	GCF_904864465.1_INF298	NZ_LR890426.1	lcl|NZ_LR890426.1_prot_WP_004177548.1_4215	Chromosome	none	4370936	4371355	FosA family fosfomycin resistance glutathione transferase
Klebsiella_pneumoniae	4384	GCF_904864475.1_INF168	NZ_LR890471.1	lcl|NZ_LR890471.1_prot_WP_004146118.1_4451	Chromosome	none	4687114	4687533	FosA family fosfomycin resistance glutathione transferase
Klebsiella_pneumoniae	4384	GCF_904864505.1_INF331	NZ_LR890424.1	lcl|NZ_LR890424.1_prot_WP_004214174.1_4315	Chromosome	none	4549498	4549917	FosA family fosfomycin resistance glutathione transferase
Klebsiella_pneumoniae	4384	GCF_904864515.1_KSB2_2C	NZ_LR890391.1	lcl|NZ_LR890391.1_prot_WP_040184167.1_4333	Chromosome	none	4549267	4549686	FosA family fosfomycin resistance glutathione transferase
Klebsiella_pneumoniae	4384	GCF_904864545.1_KSB1_9J	NZ_LR890434.1	lcl|NZ_LR890434.1_prot_WP_024622981.1_4523	Chromosome	none	4674274	4674693	FosA family fosfomycin resistance glutathione transferase
Klebsiella_pneumoniae	4384	GCF_904864565.1_INF032	NZ_LR890456.1	lcl|NZ_LR890456.1_prot_WP_004214174.1_4223	Chromosome	none	4420446	4420865	FosA family fosfomycin resistance glutathione transferase
Klebsiella_pneumoniae	4384	GCF_904864595.1_INF333	NZ_LR890384.1	lcl|NZ_LR890384.1_prot_WP_040184167.1_4332	Chromosome	none	4548179	4548598	FosA family fosfomycin resistance glutathione transferase
Klebsiella_pneumoniae	4384	GCF_904864605.1_INF044	NZ_LR890395.1	lcl|NZ_LR890395.1_prot_WP_002887377.1_4475	Chromosome	none	4612398	4612817	FosA family fosfomycin resistance glutathione transferase
Klebsiella_pneumoniae	4384	GCF_904864645.1_INF079	NZ_LR890464.1	lcl|NZ_LR890464.1_prot_WP_004146118.1_4398	Chromosome	none	4672396	4672815	FosA family fosfomycin resistance glutathione transferase
Klebsiella_pneumoniae	4384	GCF_904865675.1_INF358	NZ_LR890474.1	lcl|NZ_LR890474.1_prot_WP_004177548.1_4350	Chromosome	none	4547980	4548399	FosA family fosfomycin resistance glutathione transferase
Klebsiella_pneumoniae	4384	GCF_904865685.1_INF182	NZ_LR890554.1	lcl|NZ_LR890554.1_prot_WP_004146118.1_4475	Chromosome	none	4686464	4686883	FosA family fosfomycin resistance glutathione transferase
Klebsiella_pneumoniae	4384	GCF_904865695.1_INF319	NZ_LR890542.1	lcl|NZ_LR890542.1_prot_WP_004146118.1_4502	Chromosome	none	4674781	4675200	FosA family fosfomycin resistance glutathione transferase
Klebsiella_pneumoniae	4384	GCF_904865715.1_KSB1_5H	NZ_LR890500.1	lcl|NZ_LR890500.1_prot_WP_004177548.1_4216	Chromosome	none	4370934	4371353	FosA family fosfomycin resistance glutathione transferase
Klebsiella_pneumoniae	4384	GCF_904865735.1_INF361	NZ_LR890527.1	lcl|NZ_LR890527.1_prot_WP_004146118.1_4243	Chromosome	none	4428535	4428954	FosA family fosfomycin resistance glutathione transferase
Klebsiella_pneumoniae	4384	GCF_904865755.1_INF341	NZ_LR890490.1	lcl|NZ_LR890490.1_prot_WP_004177548.1_4600	Chromosome	none	4815786	4816205	FosA family fosfomycin resistance glutathione transferase
Klebsiella_pneumoniae	4384	GCF_904865765.1_KSB2_9A	NZ_LR890564.1	lcl|NZ_LR890564.1_prot_WP_040184167.1_4352	Chromosome	none	4565877	4566296	FosA family fosfomycin resistance glutathione transferase
Klebsiella_pneumoniae	4384	GCF_904865785.1_INF142	NZ_LR890547.1	lcl|NZ_LR890547.1_prot_WP_002887377.1_4427	Chromosome	none	4613381	4613800	FosA family fosfomycin resistance glutathione transferase
Klebsiella_pneumoniae	4384	GCF_904865795.1_KSB2_10B	NZ_LR890484.1	lcl|NZ_LR890484.1_prot_WP_040184167.1_4334	Chromosome	none	4549234	4549653	FosA family fosfomycin resistance glutathione transferase
Klebsiella_pneumoniae	4384	GCF_904865805.1_INF144	NZ_LR890569.1	lcl|NZ_LR890569.1_prot_WP_004146118.1_4367	Chromosome	none	4557659	4558078	FosA family fosfomycin resistance glutathione transferase
Klebsiella_pneumoniae	4384	GCF_904865815.1_INF281	NZ_LR890515.1	lcl|NZ_LR890515.1_prot_WP_004177548.1_4216	Chromosome	none	4370943	4371362	FosA family fosfomycin resistance glutathione transferase
Klebsiella_pneumoniae	4384	GCF_904865825.1_INF018	NZ_LR890493.1	lcl|NZ_LR890493.1_prot_WP_040184167.1_4343	Chromosome	none	4552126	4552545	FosA family fosfomycin resistance glutathione transferase
Klebsiella_pneumoniae	4384	GCF_904865845.1_INF302	NZ_LR890556.1	lcl|NZ_LR890556.1_prot_WP_040184167.1_3034	Chromosome	none	3186559	3186978	FosA family fosfomycin resistance glutathione transferase
Klebsiella_pneumoniae	4384	GCF_904866195.1_INF327	NZ_LR890571.1	lcl|NZ_LR890571.1_prot_WP_040184167.1_4336	Chromosome	none	4549223	4549642	FosA family fosfomycin resistance glutathione transferase
Klebsiella_pneumoniae	4384	GCF_904866205.1_INF145	NZ_LR890583.1	lcl|NZ_LR890583.1_prot_WP_004146118.1_4363	Chromosome	none	4593404	4593823	FosA family fosfomycin resistance glutathione transferase
Klebsiella_pneumoniae	4384	GCF_904866215.1_INF359	NZ_LR890616.1	lcl|NZ_LR890616.1_prot_WP_024622981.1_4418	Chromosome	none	4609776	4610195	FosA family fosfomycin resistance glutathione transferase
Klebsiella_pneumoniae	4384	GCF_904866255.1_INF223	NZ_LR890595.1	lcl|NZ_LR890595.1_prot_WP_114444841.1_4338	Chromosome	none	4565675	4566094	FosA family fosfomycin resistance glutathione transferase
Klebsiella_pneumoniae	4384	GCF_904866285.1_INF344	NZ_LR890640.1	lcl|NZ_LR890640.1_prot_WP_004146118.1_2984	Chromosome	none	3113932	3114351	FosA family fosfomycin resistance glutathione transferase
Klebsiella_pneumoniae	4384	GCF_904866295.1_KSB2_1C	NZ_LR890620.1	lcl|NZ_LR890620.1_prot_WP_004214174.1_4448	Chromosome	none	4597132	4597551	FosA family fosfomycin resistance glutathione transferase
Klebsiella_pneumoniae	4384	GCF_904866315.1_INF346	NZ_LR890643.1	lcl|NZ_LR890643.1_prot_WP_004182826.1_4348	Chromosome	none	4512754	4513173	FosA family fosfomycin resistance glutathione transferase
Klebsiella_pneumoniae	4384	GCF_904866325.1_INF299	NZ_LR890632.1	lcl|NZ_LR890632.1_prot_WP_004177548.1_4217	Chromosome	none	4372097	4372516	FosA family fosfomycin resistance glutathione transferase
Klebsiella_pneumoniae	4384	GCF_904866335.1_INF266	NZ_LR890648.1	lcl|NZ_LR890648.1_prot_WP_004214174.1_4456	Chromosome	none	4631102	4631521	FosA family fosfomycin resistance glutathione transferase
Klebsiella_pneumoniae	4384	GCF_904866375.1_INF242	NZ_LR890624.1	lcl|NZ_LR890624.1_prot_WP_114444841.1_4315	Chromosome	none	4543538	4543957	FosA family fosfomycin resistance glutathione transferase
Klebsiella_pneumoniae	4384	GCF_904866425.1_INF065	NZ_LR890665.1	lcl|NZ_LR890665.1_prot_WP_004146118.1_4417	Chromosome	none	4633497	4633916	FosA family fosfomycin resistance glutathione transferase
Klebsiella_pneumoniae	4384	GCF_904866435.1_INF119	NZ_LR890691.1	lcl|NZ_LR890691.1_prot_WP_023302439.1_4305	Chromosome	none	4519036	4519458	FosA family fosfomycin resistance glutathione transferase
Klebsiella_pneumoniae	4384	GCF_904866445.1_INF305	NZ_LR890702.1	lcl|NZ_LR890702.1_prot_WP_004177548.1_4219	Chromosome	none	4374935	4375354	FosA family fosfomycin resistance glutathione transferase
Klebsiella_pneumoniae	4384	GCF_904866465.1_INF161	NZ_LR890719.1	lcl|NZ_LR890719.1_prot_WP_021441132.1_4292	Chromosome	none	4483376	4483795	FosA family fosfomycin resistance glutathione transferase
Klebsiella_pneumoniae	4384	GCF_904866475.1_KSB2_9B	NZ_LR890710.1	lcl|NZ_LR890710.1_prot_WP_032448239.1_4393	Chromosome	none	4577096	4577515	FosA family fosfomycin resistance glutathione transferase
Klebsiella_pneumoniae	4384	GCF_904866485.1_KSB1_1H	NZ_LR890722.1	lcl|NZ_LR890722.1_prot_WP_040184167.1_4334	Chromosome	none	4550452	4550871	FosA family fosfomycin resistance glutathione transferase
Klebsiella_pneumoniae	4384	GCF_904866505.1_INF323	NZ_LR890735.1	lcl|NZ_LR890735.1_prot_WP_023280826.1_4413	Chromosome	none	4542307	4542726	FosA family fosfomycin resistance glutathione transferase
Klebsiella_pneumoniae	4384	GCF_904866535.1_KSB1_8C	NZ_LR890751.1	lcl|NZ_LR890751.1_prot_WP_004146118.1_4414	Chromosome	none	4613948	4614367	FosA family fosfomycin resistance glutathione transferase
Klebsiella_pneumoniae	4390	GCF_000009885.1_ASM988v1	NC_012731.1	lcl|NC_012731.1_prot_WP_002914189.1_3752	Chromosome	none	4036312	4037487	multidrug efflux RND transporter periplasmic adaptor subunit OqxA
Klebsiella_pneumoniae	4390	GCF_000016305.1_ASM1630v1	NC_009648.1	lcl|NC_009648.1_prot_WP_002914189.1_3082	Chromosome	none	3262907	3264082	multidrug efflux RND transporter periplasmic adaptor subunit OqxA
Klebsiella_pneumoniae	4390	GCF_000220485.1_ASM22048v1	NC_017540.1	lcl|NC_017540.1_prot_WP_004149398.1_3564	Chromosome	none	3756203	3757378	multidrug efflux RND transporter periplasmic adaptor subunit OqxA10
Klebsiella_pneumoniae	4390	GCF_000281435.2_ASM28143v2	NZ_CP007727.1	lcl|NZ_CP007727.1_prot_WP_002914189.1_3969	Chromosome	none	4127697	4128872	multidrug efflux RND transporter periplasmic adaptor subunit OqxA
Klebsiella_pneumoniae	4390	GCF_000281535.2_ASM28153v2	NZ_CP008827.1	lcl|NZ_CP008827.1_prot_WP_002914189.1_3968	Chromosome	none	4126489	4127664	multidrug efflux RND transporter periplasmic adaptor subunit OqxA
Klebsiella_pneumoniae	4390	GCF_000294365.1_ASM29436v1	NC_018522.1	lcl|NC_018522.1_prot_WP_002914189.1_1136	Chromosome	none	1178480	1179655	multidrug efflux RND transporter periplasmic adaptor subunit OqxA
Klebsiella_pneumoniae	4390	GCF_000364385.3_ASM36438v3	NZ_CP006659.2	lcl|NZ_CP006659.2_prot_WP_002914189.1_4017	Chromosome	none	4169699	4170874	multidrug efflux RND transporter periplasmic adaptor subunit OqxA
Klebsiella_pneumoniae	4390	GCF_000406765.2_ASM40676v2	NZ_CP011980.1	lcl|NZ_CP011980.1_prot_WP_002914189.1_1214	Chromosome	none	1211746	1212921	multidrug efflux RND transporter periplasmic adaptor subunit OqxA
Klebsiella_pneumoniae	4390	GCF_000417225.2_ASM41722v2	NZ_CP011976.1	lcl|NZ_CP011976.1_prot_WP_002914189.1_1181	Chromosome	none	1201224	1202399	multidrug efflux RND transporter periplasmic adaptor subunit OqxA
Klebsiella_pneumoniae	4390	GCF_000417265.2_ASM41726v2	NZ_CP011985.1	lcl|NZ_CP011985.1_prot_WP_002914189.1_1210	Chromosome	none	1232022	1233197	multidrug efflux RND transporter periplasmic adaptor subunit OqxA
Klebsiella_pneumoniae	4390	GCF_000465975.2_ASM46597v2	NZ_CP012883.1	lcl|NZ_CP012883.1_prot_WP_002914189.1_1314	Chromosome	none	1378790	1379965	multidrug efflux RND transporter periplasmic adaptor subunit OqxA
Klebsiella_pneumoniae	4390	GCF_000474015.1_ASM47401v1	NC_022566.1	lcl|NC_022566.1_prot_WP_004212918.1_2988	Chromosome	none	3162918	3164093	multidrug efflux RND transporter periplasmic adaptor subunit OqxA11
Klebsiella_pneumoniae	4390	GCF_000512165.1_ASM51216v1	NZ_CP003999.1	lcl|NZ_CP003999.1_prot_WP_002914189.1_1132	Chromosome	none	1170266	1171441	multidrug efflux RND transporter periplasmic adaptor subunit OqxA
Klebsiella_pneumoniae	4390	GCF_000597905.1_ASM59790v1	NZ_CP006918.1	lcl|NZ_CP006918.1_prot_WP_002914189.1_1240	Chromosome	none	1274007	1275182	multidrug efflux RND transporter periplasmic adaptor subunit OqxA
Klebsiella_pneumoniae	4390	GCF_000598005.1_ASM59800v1	NZ_CP006923.1	lcl|NZ_CP006923.1_prot_WP_002914189.1_1208	Chromosome	none	1231488	1232663	multidrug efflux RND transporter periplasmic adaptor subunit OqxA
Klebsiella_pneumoniae	4390	GCF_000714675.1_ASM71467v1	NZ_CP008797.1	lcl|NZ_CP008797.1_prot_WP_002914189.1_1659	Chromosome	none	1763652	1764827	multidrug efflux RND transporter periplasmic adaptor subunit OqxA
Klebsiella_pneumoniae	4390	GCF_000733255.1_ASM73325v1	NZ_CP006798.1	lcl|NZ_CP006798.1_prot_WP_002914189.1_4505	Chromosome	none	4793023	4794198	multidrug efflux RND transporter periplasmic adaptor subunit OqxA
Klebsiella_pneumoniae	4390	GCF_000739495.1_ASM73949v1	NZ_CP009114.1	lcl|NZ_CP009114.1_prot_WP_002914189.1_2187	Chromosome	none	2241753	2242928	multidrug efflux RND transporter periplasmic adaptor subunit OqxA
Klebsiella_pneumoniae	4390	GCF_000742755.1_ASM74275v1	NZ_CP009208.1	lcl|NZ_CP009208.1_prot_WP_002914189.1_4406	Chromosome	none	4656061	4657236	multidrug efflux RND transporter periplasmic adaptor subunit OqxA
Klebsiella_pneumoniae	4390	GCF_000764615.1_ASM76461v1	NZ_CP008929.1	lcl|NZ_CP008929.1_prot_WP_002914189.1_443	Chromosome	none	498832	500007	multidrug efflux RND transporter periplasmic adaptor subunit OqxA
Klebsiella_pneumoniae	4390	GCF_000775375.1_ASM77537v1	NZ_CP009771.1	lcl|NZ_CP009771.1_prot_WP_002914189.1_4089	Chromosome	none	4295966	4297141	multidrug efflux RND transporter periplasmic adaptor subunit OqxA
Klebsiella_pneumoniae	4390	GCF_000775395.1_ASM77539v1	NZ_CP009775.1	lcl|NZ_CP009775.1_prot_WP_002914189.1_4046	Chromosome	none	4246407	4247582	multidrug efflux RND transporter periplasmic adaptor subunit OqxA
Klebsiella_pneumoniae	4390	GCF_000785005.1_ASM78500v1	NZ_CP009876.1	lcl|NZ_CP009876.1_prot_WP_002914189.1_3737	Chromosome	none	3963490	3964665	multidrug efflux RND transporter periplasmic adaptor subunit OqxA
Klebsiella_pneumoniae	4390	GCF_000813205.1_ASM81320v1	NZ_CP006738.1	lcl|NZ_CP006738.1_prot_WP_004212918.1_1161	Chromosome	none	1209310	1210485	multidrug efflux RND transporter periplasmic adaptor subunit OqxA11
Klebsiella_pneumoniae	4390	GCF_000814305.1_ASM81430v1	NZ_CP010392.1	lcl|NZ_CP010392.1_prot_WP_002914189.1_1206	Chromosome	none	1228188	1229363	multidrug efflux RND transporter periplasmic adaptor subunit OqxA
Klebsiella_pneumoniae	4390	GCF_000814805.1_ASM81480v1	NZ_CP006722.1	lcl|NZ_CP006722.1_prot_WP_002914189.1_1181	Chromosome	none	1226629	1227804	multidrug efflux RND transporter periplasmic adaptor subunit OqxA
Klebsiella_pneumoniae	4390	GCF_001022035.1_ASM102203v1	NZ_CP011578.1	lcl|NZ_CP011578.1_prot_WP_002914189.1_2149	Chromosome	none	2218398	2219573	multidrug efflux RND transporter periplasmic adaptor subunit OqxA
Klebsiella_pneumoniae	4390	GCF_001022175.1_ASM102217v1	NZ_CP011624.1	lcl|NZ_CP011624.1_prot_WP_040088492.1_3267	Chromosome	none	3444802	3445977	multidrug efflux RND transporter periplasmic adaptor subunit OqxA
Klebsiella_pneumoniae	4390	GCF_001022235.1_ASM102223v1	NZ_CP011647.1	lcl|NZ_CP011647.1_prot_WP_002914189.1_5103	Chromosome	none	5315358	5316533	multidrug efflux RND transporter periplasmic adaptor subunit OqxA
Klebsiella_pneumoniae	4390	GCF_001185665.2_ASM118566v3	NZ_CP073054.1	lcl|NZ_CP073054.1_prot_WP_002914189.1_1146	Chromosome	none	1178867	1180042	multidrug efflux RND transporter periplasmic adaptor subunit OqxA
Klebsiella_pneumoniae	4390	GCF_001307175.1_ASM130717v1	NZ_CP012753.1	lcl|NZ_CP012753.1_prot_WP_002914189.1_4583	Chromosome	none	4847144	4848319	multidrug efflux RND transporter periplasmic adaptor subunit OqxA
Klebsiella_pneumoniae	4390	GCF_001316565.3_ASM131656v3	NZ_CP023487.1	lcl|NZ_CP023487.1_prot_WP_002914189.1_1540	Chromosome	none	1638140	1639315	multidrug efflux RND transporter periplasmic adaptor subunit OqxA
Klebsiella_pneumoniae	4390	GCF_001455995.1_MS6671.v1	NZ_LN824133.1	lcl|NZ_LN824133.1_prot_WP_002914189.1_3957	Chromosome	none	4153411	4154586	multidrug efflux RND transporter periplasmic adaptor subunit OqxA
Klebsiella_pneumoniae	4390	GCF_001456055.3_ASM145605v3	NZ_CP012987.1	lcl|NZ_CP012987.1_prot_WP_002914189.1_3797	Chromosome	none	3972768	3973943	multidrug efflux RND transporter periplasmic adaptor subunit OqxA
Klebsiella_pneumoniae	4390	GCF_001456095.3_ASM145609v3	NZ_CP012992.1	lcl|NZ_CP012992.1_prot_WP_002914189.1_3789	Chromosome	none	3965495	3966670	multidrug efflux RND transporter periplasmic adaptor subunit OqxA
Klebsiella_pneumoniae	4390	GCF_001456135.1_ASM145613v1	NZ_CP013322.1	lcl|NZ_CP013322.1_prot_WP_040088492.1_3284	Chromosome	none	3464948	3466123	multidrug efflux RND transporter periplasmic adaptor subunit OqxA
Klebsiella_pneumoniae	4390	GCF_001482345.1_ASM148234v1	NZ_CP013711.1	lcl|NZ_CP013711.1_prot_WP_002914189.1_2413	Chromosome	none	2555928	2557103	multidrug efflux RND transporter periplasmic adaptor subunit OqxA
Klebsiella_pneumoniae	4390	GCF_001521895.1_ASM152189v1	NZ_CP014004.1	lcl|NZ_CP014004.1_prot_WP_002914189.1_4580	Chromosome	none	4849531	4850706	multidrug efflux RND transporter periplasmic adaptor subunit OqxA
Klebsiella_pneumoniae	4390	GCF_001530015.1_ASM153001v1	NZ_CP014008.1	lcl|NZ_CP014008.1_prot_WP_002914189.1_3760	Chromosome	none	4035372	4036547	multidrug efflux RND transporter periplasmic adaptor subunit OqxA
Klebsiella_pneumoniae	4390	GCF_001548315.1_ASM154831v1	NZ_AP014950.1	lcl|NZ_AP014950.1_prot_WP_061153614.1_1129	Chromosome	none	1187029	1188204	multidrug efflux RND transporter periplasmic adaptor subunit OqxA
Klebsiella_pneumoniae	4390	GCF_001644765.1_ASM164476v1	NZ_CP015500.1	lcl|NZ_CP015500.1_prot_WP_002914189.1_970	Chromosome	none	991043	992218	multidrug efflux RND transporter periplasmic adaptor subunit OqxA
Klebsiella_pneumoniae	4390	GCF_001646625.1_ASM164662v1	NZ_CP015753.1	lcl|NZ_CP015753.1_prot_WP_002914189.1_1476	Chromosome	none	1543870	1545045	multidrug efflux RND transporter periplasmic adaptor subunit OqxA
Klebsiella_pneumoniae	4390	GCF_001648215.1_ASM164821v1	NZ_CP014755.1	lcl|NZ_CP014755.1_prot_WP_002914189.1_3810	Chromosome	none	4084721	4085896	multidrug efflux RND transporter periplasmic adaptor subunit OqxA
Klebsiella_pneumoniae	4390	GCF_001663195.1_ASM166319v1	NZ_CP015990.1	lcl|NZ_CP015990.1_prot_WP_002914189.1_1205	Chromosome	none	1253268	1254443	multidrug efflux RND transporter periplasmic adaptor subunit OqxA
Klebsiella_pneumoniae	4390	GCF_001663295.1_ASM166329v1	NZ_CP014762.1	lcl|NZ_CP014762.1_prot_WP_002914189.1_3959	Chromosome	none	4135518	4136693	multidrug efflux RND transporter periplasmic adaptor subunit OqxA
Klebsiella_pneumoniae	4390	GCF_001663435.1_ASM166343v1	NZ_CP015025.1	lcl|NZ_CP015025.1_prot_WP_002914189.1_3907	Chromosome	none	4115728	4116903	multidrug efflux RND transporter periplasmic adaptor subunit OqxA
Klebsiella_pneumoniae	4390	GCF_001663455.1_ASM166345v1	NZ_CP015130.1	lcl|NZ_CP015130.1_prot_WP_002914189.1_1985	Chromosome	none	2042955	2044130	multidrug efflux RND transporter periplasmic adaptor subunit OqxA
Klebsiella_pneumoniae	4390	GCF_001675125.1_ASM167512v1	NZ_CP014647.1	lcl|NZ_CP014647.1_prot_WP_002914189.1_3971	Chromosome	none	4130215	4131390	multidrug efflux RND transporter periplasmic adaptor subunit OqxA
Klebsiella_pneumoniae	4390	GCF_001676825.1_ASM167682v1	NZ_CP016159.1	lcl|NZ_CP016159.1_prot_WP_002914189.1_3473	Chromosome	none	3707989	3709164	multidrug efflux RND transporter periplasmic adaptor subunit OqxA
Klebsiella_pneumoniae	4390	GCF_001701425.2_ASM170142v2	NZ_CP027042.1	lcl|NZ_CP027042.1_prot_WP_002914189.1_1162	Chromosome	none	1191034	1192209	multidrug efflux RND transporter periplasmic adaptor subunit OqxA
Klebsiella_pneumoniae	4390	GCF_001701835.2_ASM170183v2	NZ_CP027036.1	lcl|NZ_CP027036.1_prot_WP_002914189.1_5097	Chromosome	none	5322658	5323833	multidrug efflux RND transporter periplasmic adaptor subunit OqxA
Klebsiella_pneumoniae	4390	GCF_001701845.2_ASM170184v2	NZ_CP027048.1	lcl|NZ_CP027048.1_prot_WP_002914189.1_1209	Chromosome	none	1232122	1233297	multidrug efflux RND transporter periplasmic adaptor subunit OqxA
Klebsiella_pneumoniae	4390	GCF_001702045.2_ASM170204v2	NZ_CP027053.1	lcl|NZ_CP027053.1_prot_WP_002914189.1_5169	Chromosome	none	5342351	5343526	multidrug efflux RND transporter periplasmic adaptor subunit OqxA
Klebsiella_pneumoniae	4390	GCF_001705385.1_ASM170538v1	NZ_CP015822.1	lcl|NZ_CP015822.1_prot_WP_002914189.1_2298	Chromosome	none	2325976	2327151	multidrug efflux RND transporter periplasmic adaptor subunit OqxA
Klebsiella_pneumoniae	4390	GCF_001708225.1_ASM170822v1	NZ_CP016814.1	lcl|NZ_CP016814.1_prot_WP_002914189.1_3915	Chromosome	none	4162327	4163502	multidrug efflux RND transporter periplasmic adaptor subunit OqxA
Klebsiella_pneumoniae	4390	GCF_001708245.1_ASM170824v1	NZ_CP016813.1	lcl|NZ_CP016813.1_prot_WP_002914189.1_3879	Chromosome	none	4200636	4201811	multidrug efflux RND transporter periplasmic adaptor subunit OqxA
Klebsiella_pneumoniae	4390	GCF_001709275.1_ASM170927v1	NZ_CP016923.1	lcl|NZ_CP016923.1_prot_WP_002914189.1_643	Chromosome	none	711128	712303	multidrug efflux RND transporter periplasmic adaptor subunit OqxA
Klebsiella_pneumoniae	4390	GCF_001709295.1_ASM170929v1	NZ_CP016926.1	lcl|NZ_CP016926.1_prot_WP_002914189.1_3606	Chromosome	none	3866238	3867413	multidrug efflux RND transporter periplasmic adaptor subunit OqxA
Klebsiella_pneumoniae	4390	GCF_001721725.1_ASM172172v1	NZ_CP012560.1	lcl|NZ_CP012560.1_prot_WP_002914189.1_3278	Chromosome	none	3458251	3459426	multidrug efflux RND transporter periplasmic adaptor subunit OqxA
Klebsiella_pneumoniae	4390	GCF_001741545.1_ASM174154v1	NZ_CP012568.1	lcl|NZ_CP012568.1_prot_WP_002914189.1_2891	Chromosome	none	2966813	2967988	multidrug efflux RND transporter periplasmic adaptor subunit OqxA
Klebsiella_pneumoniae	4390	GCF_001741665.1_ASM174166v1	NZ_CP012561.1	lcl|NZ_CP012561.1_prot_WP_002914189.1_1928	Chromosome	none	2062695	2063870	multidrug efflux RND transporter periplasmic adaptor subunit OqxA
Klebsiella_pneumoniae	4390	GCF_001746535.1_ASM174653v1	NZ_CP012745.1	lcl|NZ_CP012745.1_prot_WP_002914189.1_1361	Chromosome	none	1421509	1422684	multidrug efflux RND transporter periplasmic adaptor subunit OqxA
Klebsiella_pneumoniae	4390	GCF_001855315.1_ASM185531v1	NZ_CP012426.1	lcl|NZ_CP012426.1_prot_WP_002914189.1_3813	Chromosome	none	4027475	4028650	multidrug efflux RND transporter periplasmic adaptor subunit OqxA
Klebsiella_pneumoniae	4390	GCF_001870165.1_ASM187016v1	NZ_CP017934.1	lcl|NZ_CP017934.1_prot_WP_004212918.1_4336	Chromosome	none	4546356	4547531	multidrug efflux RND transporter periplasmic adaptor subunit OqxA11
Klebsiella_pneumoniae	4390	GCF_001885255.2_ASM188525v2	NZ_CP018140.1	lcl|NZ_CP018140.1_prot_WP_002914189.1_1181	Chromosome	none	1208069	1209244	multidrug efflux RND transporter periplasmic adaptor subunit OqxA
Klebsiella_pneumoniae	4390	GCF_001887985.4_ASM188798v4	NZ_CP026585.3	lcl|NZ_CP026585.3_prot_WP_002914189.1_1212	Chromosome	none	1235920	1237095	multidrug efflux RND transporter periplasmic adaptor subunit OqxA
Klebsiella_pneumoniae	4390	GCF_001887995.2_ASM188799v2	NZ_CP031885.1	lcl|NZ_CP031885.1_prot_WP_004149398.1_1144	Chromosome	none	1185388	1186563	multidrug efflux RND transporter periplasmic adaptor subunit OqxA10
Klebsiella_pneumoniae	4390	GCF_001902195.1_ASM190219v1	NZ_CP018428.1	lcl|NZ_CP018428.1_prot_WP_002914189.1_4012	Chromosome	none	4189927	4191102	multidrug efflux RND transporter periplasmic adaptor subunit OqxA
Klebsiella_pneumoniae	4390	GCF_001902215.1_ASM190221v1	NZ_CP018427.1	lcl|NZ_CP018427.1_prot_WP_002914189.1_4011	Chromosome	none	4188847	4190022	multidrug efflux RND transporter periplasmic adaptor subunit OqxA
Klebsiella_pneumoniae	4390	GCF_001902235.1_ASM190223v1	NZ_CP018437.1	lcl|NZ_CP018437.1_prot_WP_002914189.1_4047	Chromosome	none	4226572	4227747	multidrug efflux RND transporter periplasmic adaptor subunit OqxA
Klebsiella_pneumoniae	4390	GCF_001902255.1_ASM190225v1	NZ_CP018356.1	lcl|NZ_CP018356.1_prot_WP_002914189.1_3184	Chromosome	none	3295886	3297061	multidrug efflux RND transporter periplasmic adaptor subunit OqxA
Klebsiella_pneumoniae	4390	GCF_001902335.1_ASM190233v1	NZ_CP018337.1	lcl|NZ_CP018337.1_prot_WP_002914189.1_1205	Chromosome	none	1227573	1228748	multidrug efflux RND transporter periplasmic adaptor subunit OqxA
Klebsiella_pneumoniae	4390	GCF_001902355.1_ASM190235v1	NZ_CP018364.1	lcl|NZ_CP018364.1_prot_WP_002914189.1_1203	Chromosome	none	1232025	1233200	multidrug efflux RND transporter periplasmic adaptor subunit OqxA
Klebsiella_pneumoniae	4390	GCF_001902415.1_ASM190241v1	NZ_CP018438.1	lcl|NZ_CP018438.1_prot_WP_002914189.1_1208	Chromosome	none	1230761	1231936	multidrug efflux RND transporter periplasmic adaptor subunit OqxA
Klebsiella_pneumoniae	4390	GCF_001902435.1_ASM190243v1	NZ_CP018447.1	lcl|NZ_CP018447.1_prot_WP_002914189.1_1100	Chromosome	none	1136033	1137208	multidrug efflux RND transporter periplasmic adaptor subunit OqxA
Klebsiella_pneumoniae	4390	GCF_001902515.1_ASM190251v1	NZ_CP018450.1	lcl|NZ_CP018450.1_prot_WP_002914189.1_1100	Chromosome	none	1136014	1137189	multidrug efflux RND transporter periplasmic adaptor subunit OqxA
Klebsiella_pneumoniae	4390	GCF_001902535.1_ASM190253v1	NZ_CP018352.1	lcl|NZ_CP018352.1_prot_WP_002914189.1_4552	Chromosome	none	4678940	4680115	multidrug efflux RND transporter periplasmic adaptor subunit OqxA
Klebsiella_pneumoniae	4390	GCF_001908515.1_ASM190851v1	NZ_CP018671.1	lcl|NZ_CP018671.1_prot_WP_004149398.1_1572	Chromosome	none	1642504	1643679	multidrug efflux RND transporter periplasmic adaptor subunit OqxA10
Klebsiella_pneumoniae	4390	GCF_001908595.1_ASM190859v1	NZ_CP018686.1	lcl|NZ_CP018686.1_prot_WP_002914189.1_1180	Chromosome	none	1208057	1209232	multidrug efflux RND transporter periplasmic adaptor subunit OqxA
Klebsiella_pneumoniae	4390	GCF_001908625.1_ASM190862v1	NZ_CP018701.1	lcl|NZ_CP018701.1_prot_WP_002914189.1_1180	Chromosome	none	1208057	1209232	multidrug efflux RND transporter periplasmic adaptor subunit OqxA
Klebsiella_pneumoniae	4390	GCF_001908655.1_ASM190865v1	NZ_CP018707.1	lcl|NZ_CP018707.1_prot_WP_002914189.1_1182	Chromosome	none	1208057	1209232	multidrug efflux RND transporter periplasmic adaptor subunit OqxA
Klebsiella_pneumoniae	4390	GCF_001908675.1_ASM190867v1	NZ_CP018713.1	lcl|NZ_CP018713.1_prot_WP_002914189.1_1181	Chromosome	none	1208057	1209232	multidrug efflux RND transporter periplasmic adaptor subunit OqxA
Klebsiella_pneumoniae	4390	GCF_001908695.1_ASM190869v1	NZ_CP018719.1	lcl|NZ_CP018719.1_prot_WP_002914189.1_1179	Chromosome	none	1208057	1209232	multidrug efflux RND transporter periplasmic adaptor subunit OqxA
Klebsiella_pneumoniae	4390	GCF_001908715.1_ASM190871v1	NZ_CP018676.1	lcl|NZ_CP018676.1_prot_WP_002914189.1_1389	Chromosome	none	1436045	1437220	multidrug efflux RND transporter periplasmic adaptor subunit OqxA
Klebsiella_pneumoniae	4390	GCF_001908875.1_ASM190887v1	NZ_CP018695.1	lcl|NZ_CP018695.1_prot_WP_002914189.1_1180	Chromosome	none	1208057	1209232	multidrug efflux RND transporter periplasmic adaptor subunit OqxA
Klebsiella_pneumoniae	4390	GCF_001908895.1_ASM190889v1	NZ_CP018692.1	lcl|NZ_CP018692.1_prot_WP_002914189.1_1209	Chromosome	none	1231538	1232713	multidrug efflux RND transporter periplasmic adaptor subunit OqxA
Klebsiella_pneumoniae	4390	GCF_001913175.1_ASM191317v1	NZ_CP018735.1	lcl|NZ_CP018735.1_prot_WP_002914189.1_1128	Chromosome	none	1156034	1157209	multidrug efflux RND transporter periplasmic adaptor subunit OqxA
Klebsiella_pneumoniae	4390	GCF_001922465.1_ASM192246v1	NZ_CP018816.1	lcl|NZ_CP018816.1_prot_WP_002914189.1_1900	Chromosome	none	1985472	1986647	multidrug efflux RND transporter periplasmic adaptor subunit OqxA
Klebsiella_pneumoniae	4390	GCF_001936035.1_ASM193603v1	NZ_CP015134.1	lcl|NZ_CP015134.1_prot_WP_002914189.1_48	Chromosome	none	50303	51478	multidrug efflux RND transporter periplasmic adaptor subunit OqxA
Klebsiella_pneumoniae	4390	GCF_001939885.2_ASM193988v2	NZ_CP019160.1	lcl|NZ_CP019160.1_prot_WP_004212918.1_3925	Chromosome	none	4148817	4149992	multidrug efflux RND transporter periplasmic adaptor subunit OqxA11
Klebsiella_pneumoniae	4390	GCF_001952835.1_ASM195283v1	NZ_CP019219.1	lcl|NZ_CP019219.1_prot_WP_076027158.1_1101	Chromosome	none	1139525	1140700	multidrug efflux RND transporter periplasmic adaptor subunit OqxA
Klebsiella_pneumoniae	4390	GCF_001952875.1_ASM195287v1	NZ_CP015382.1	lcl|NZ_CP015382.1_prot_WP_002914189.1_1184	Chromosome	none	1219412	1220587	multidrug efflux RND transporter periplasmic adaptor subunit OqxA
Klebsiella_pneumoniae	4390	GCF_001952895.1_ASM195289v1	NZ_CP015385.1	lcl|NZ_CP015385.1_prot_WP_002914189.1_1212	Chromosome	none	1235072	1236247	multidrug efflux RND transporter periplasmic adaptor subunit OqxA
Klebsiella_pneumoniae	4390	GCF_001952915.1_ASM195291v1	NZ_CP015392.1	lcl|NZ_CP015392.1_prot_WP_002914189.1_1214	Chromosome	none	1237541	1238716	multidrug efflux RND transporter periplasmic adaptor subunit OqxA
Klebsiella_pneumoniae	4390	GCF_001956965.1_ASM195696v1	NZ_CP017985.1	lcl|NZ_CP017985.1_prot_WP_002914189.1_1180	Chromosome	none	1208057	1209232	multidrug efflux RND transporter periplasmic adaptor subunit OqxA
Klebsiella_pneumoniae	4390	GCF_002055765.1_ASM205576v1	NZ_CP020061.1	lcl|NZ_CP020061.1_prot_WP_004149398.1_181	Chromosome	none	189771	190946	multidrug efflux RND transporter periplasmic adaptor subunit OqxA10
Klebsiella_pneumoniae	4390	GCF_002055855.1_ASM205585v1	NZ_CP020067.1	lcl|NZ_CP020067.1_prot_WP_002914189.1_3316	Chromosome	none	3584764	3585939	multidrug efflux RND transporter periplasmic adaptor subunit OqxA
Klebsiella_pneumoniae	4390	GCF_002056385.1_ASM205638v1	NZ_CP020071.1	lcl|NZ_CP020071.1_prot_WP_002914189.1_55	Chromosome	none	41495	42670	multidrug efflux RND transporter periplasmic adaptor subunit OqxA
Klebsiella_pneumoniae	4390	GCF_002056475.1_ASM205647v1	NZ_CP020108.1	lcl|NZ_CP020108.1_prot_WP_002914189.1_3904	Chromosome	none	4029161	4030336	multidrug efflux RND transporter periplasmic adaptor subunit OqxA
Klebsiella_pneumoniae	4390	GCF_002113865.1_ASM211386v1	NZ_CP020901.1	lcl|NZ_CP020901.1_prot_WP_002914189.1_331	Chromosome	none	344600	345775	multidrug efflux RND transporter periplasmic adaptor subunit OqxA
Klebsiella_pneumoniae	4390	GCF_002116885.1_ASM211688v1	NZ_CP015120.1	lcl|NZ_CP015120.1_prot_WP_004212918.1_1151	Chromosome	none	1194659	1195834	multidrug efflux RND transporter periplasmic adaptor subunit OqxA11
Klebsiella_pneumoniae	4390	GCF_002156725.1_ASM215672v1	NZ_CP020837.1	lcl|NZ_CP020837.1_prot_WP_002914189.1_4247	Chromosome	none	4444708	4445883	multidrug efflux RND transporter periplasmic adaptor subunit OqxA
Klebsiella_pneumoniae	4390	GCF_002156745.1_ASM215674v1	NZ_CP020841.1	lcl|NZ_CP020841.1_prot_WP_071570989.1_1942	Chromosome	none	1960235	1961410	multidrug efflux RND transporter periplasmic adaptor subunit OqxA
Klebsiella_pneumoniae	4390	GCF_002156785.1_ASM215678v1	NZ_CP020853.1	lcl|NZ_CP020853.1_prot_WP_002914189.1_4157	Chromosome	none	4455800	4456975	multidrug efflux RND transporter periplasmic adaptor subunit OqxA
Klebsiella_pneumoniae	4390	GCF_002163895.1_ASM216389v1	NZ_CP019047.1	lcl|NZ_CP019047.1_prot_WP_002914189.1_1143	Chromosome	none	1183292	1184467	multidrug efflux RND transporter periplasmic adaptor subunit OqxA
Klebsiella_pneumoniae	4390	GCF_002164835.4_ASM216483v4	NZ_CP028542.3	lcl|NZ_CP028542.3_prot_WP_002914189.1_3734	Chromosome	none	3836804	3837979	multidrug efflux RND transporter periplasmic adaptor subunit OqxA
Klebsiella_pneumoniae	4390	GCF_002164855.2_ASM216485v2	NZ_CP031721.1	lcl|NZ_CP031721.1_prot_WP_002914189.1_1212	Chromosome	none	1236342	1237517	multidrug efflux RND transporter periplasmic adaptor subunit OqxA
Klebsiella_pneumoniae	4390	GCF_002180075.1_ASM218007v1	NZ_CP021539.1	lcl|NZ_CP021539.1_prot_WP_002914189.1_4385	Chromosome	none	4583120	4584295	multidrug efflux RND transporter periplasmic adaptor subunit OqxA
Klebsiella_pneumoniae	4390	GCF_002180155.1_ASM218015v1	NZ_CP021549.1	lcl|NZ_CP021549.1_prot_WP_002914189.1_3609	Chromosome	none	3721565	3722740	multidrug efflux RND transporter periplasmic adaptor subunit OqxA
Klebsiella_pneumoniae	4390	GCF_002180175.1_ASM218017v1	NZ_CP021685.1	lcl|NZ_CP021685.1_prot_WP_002914189.1_784	Chromosome	none	863567	864742	multidrug efflux RND transporter periplasmic adaptor subunit OqxA
Klebsiella_pneumoniae	4390	GCF_002180295.1_ASM218029v1	NZ_CP021718.1	lcl|NZ_CP021718.1_prot_WP_002914189.1_2758	Chromosome	none	2835758	2836933	multidrug efflux RND transporter periplasmic adaptor subunit OqxA
Klebsiella_pneumoniae	4390	GCF_002180315.1_ASM218031v1	NZ_CP021708.1	lcl|NZ_CP021708.1_prot_WP_002914189.1_5097	Chromosome	none	5382095	5383270	multidrug efflux RND transporter periplasmic adaptor subunit OqxA
Klebsiella_pneumoniae	4390	GCF_002192315.1_ASM219231v1	NZ_CP021740.1	lcl|NZ_CP021740.1_prot_WP_004212918.1_4557	Chromosome	none	4809067	4810242	multidrug efflux RND transporter periplasmic adaptor subunit OqxA11
Klebsiella_pneumoniae	4390	GCF_002192335.1_ASM219233v1	NZ_CP021751.1	lcl|NZ_CP021751.1_prot_WP_002914189.1_3890	Chromosome	none	4044861	4046036	multidrug efflux RND transporter periplasmic adaptor subunit OqxA
Klebsiella_pneumoniae	4390	GCF_002192375.1_ASM219237v1	NZ_CP021757.1	lcl|NZ_CP021757.1_prot_WP_002914189.1_1922	Chromosome	none	1976975	1978150	multidrug efflux RND transporter periplasmic adaptor subunit OqxA
Klebsiella_pneumoniae	4390	GCF_002197225.1_ASM219722v1	NZ_CP021833.1	lcl|NZ_CP021833.1_prot_WP_002914189.1_2803	Chromosome	none	2924441	2925616	multidrug efflux RND transporter periplasmic adaptor subunit OqxA
Klebsiella_pneumoniae	4390	GCF_002197505.1_ASM219750v1	NZ_CP021859.1	lcl|NZ_CP021859.1_prot_WP_002914189.1_1842	Chromosome	none	1869126	1870301	multidrug efflux RND transporter periplasmic adaptor subunit OqxA
Klebsiella_pneumoniae	4390	GCF_002202195.1_ASM220219v1	NZ_CP021960.1	lcl|NZ_CP021960.1_prot_WP_071570989.1_342	Chromosome	none	333589	334764	multidrug efflux RND transporter periplasmic adaptor subunit OqxA
Klebsiella_pneumoniae	4390	GCF_002202215.1_ASM220221v1	NZ_CP021939.1	lcl|NZ_CP021939.1_prot_WP_002914189.1_4649	Chromosome	none	4904944	4906119	multidrug efflux RND transporter periplasmic adaptor subunit OqxA
Klebsiella_pneumoniae	4390	GCF_002202235.1_ASM220223v1	NZ_CP021944.1	lcl|NZ_CP021944.1_prot_WP_002914189.1_1002	Chromosome	none	1059047	1060222	multidrug efflux RND transporter periplasmic adaptor subunit OqxA
Klebsiella_pneumoniae	4390	GCF_002202255.1_ASM220225v1	NZ_CP021950.1	lcl|NZ_CP021950.1_prot_WP_002914189.1_4415	Chromosome	none	4566220	4567395	multidrug efflux RND transporter periplasmic adaptor subunit OqxA
Klebsiella_pneumoniae	4390	GCF_002209405.1_ASM220940v1	NZ_CP022023.1	lcl|NZ_CP022023.1_prot_WP_002914189.1_496	Chromosome	none	540842	542017	multidrug efflux RND transporter periplasmic adaptor subunit OqxA
Klebsiella_pneumoniae	4390	GCF_002211905.1_ASM221190v1	NZ_CP022127.1	lcl|NZ_CP022127.1_prot_WP_002914189.1_3516	Chromosome	none	3730016	3731191	multidrug efflux RND transporter periplasmic adaptor subunit OqxA
Klebsiella_pneumoniae	4390	GCF_002243445.1_ASM224344v1	NZ_CP022573.1	lcl|NZ_CP022573.1_prot_WP_002914189.1_3773	Chromosome	none	3912531	3913706	multidrug efflux RND transporter periplasmic adaptor subunit OqxA
Klebsiella_pneumoniae	4390	GCF_002248115.2_ASM224811v3	NZ_CP041099.1	lcl|NZ_CP041099.1_prot_WP_004149398.1_1145	Chromosome	none	1186372	1187547	multidrug efflux RND transporter periplasmic adaptor subunit OqxA10
Klebsiella_pneumoniae	4390	GCF_002249975.2_ASM224997v3	NZ_CP022691.2	lcl|NZ_CP022691.2_prot_WP_002914189.1_1207	Chromosome	none	1229722	1230897	multidrug efflux RND transporter periplasmic adaptor subunit OqxA
Klebsiella_pneumoniae	4390	GCF_002251875.2_ASM225187v3	NZ_CP041092.1	lcl|NZ_CP041092.1_prot_WP_002914189.1_1126	Chromosome	none	1164527	1165702	multidrug efflux RND transporter periplasmic adaptor subunit OqxA
Klebsiella_pneumoniae	4390	GCF_002257765.2_ASM225776v2	NZ_CP036361.1	lcl|NZ_CP036361.1_prot_WP_002914189.1_1215	Chromosome	none	1237048	1238223	multidrug efflux RND transporter periplasmic adaptor subunit OqxA
Klebsiella_pneumoniae	4390	GCF_002257935.4_ASM225793v4	NZ_CP028391.2	lcl|NZ_CP028391.2_prot_WP_020803752.1_1186	Chromosome	none	1206472	1207647	multidrug efflux RND transporter periplasmic adaptor subunit OqxA
Klebsiella_pneumoniae	4390	GCF_002258055.3_ASM225805v3	NZ_CP028806.2	lcl|NZ_CP028806.2_prot_WP_002914189.1_1211	Chromosome	none	1233741	1234916	multidrug efflux RND transporter periplasmic adaptor subunit OqxA
Klebsiella_pneumoniae	4390	GCF_002269295.1_ASM226929v1	NZ_CP022882.1	lcl|NZ_CP022882.1_prot_WP_002914189.1_3571	Chromosome	none	3736015	3737190	multidrug efflux RND transporter periplasmic adaptor subunit OqxA
Klebsiella_pneumoniae	4390	GCF_002300675.1_ASM230067v2	NZ_CP036320.1	lcl|NZ_CP036320.1_prot_WP_002914189.1_3141	Chromosome	none	3339166	3340341	multidrug efflux RND transporter periplasmic adaptor subunit OqxA
Klebsiella_pneumoniae	4390	GCF_002587165.1_ASM258716v1	NZ_CP023941.1	lcl|NZ_CP023941.1_prot_WP_002914189.1_1112	Chromosome	none	1134106	1135281	multidrug efflux RND transporter periplasmic adaptor subunit OqxA
Klebsiella_pneumoniae	4390	GCF_002587885.1_ASM258788v1	NZ_CP023946.1	lcl|NZ_CP023946.1_prot_WP_002914189.1_3197	Chromosome	none	3311743	3312918	multidrug efflux RND transporter periplasmic adaptor subunit OqxA
Klebsiella_pneumoniae	4390	GCF_002591075.1_ASM259107v1	NZ_CP023913.1	lcl|NZ_CP023913.1_prot_WP_002914189.1_183	Chromosome	none	197694	198869	multidrug efflux RND transporter periplasmic adaptor subunit OqxA
Klebsiella_pneumoniae	4390	GCF_002741685.1_ASM274168v1	NZ_CP024191.1	lcl|NZ_CP024191.1_prot_WP_002914189.1_1155	Chromosome	none	1184807	1185982	multidrug efflux RND transporter periplasmic adaptor subunit OqxA
Klebsiella_pneumoniae	4390	GCF_002752775.1_ASM275277v1	NZ_CP024489.1	lcl|NZ_CP024489.1_prot_WP_002914189.1_1254	Chromosome	none	1280850	1282025	multidrug efflux RND transporter periplasmic adaptor subunit OqxA
Klebsiella_pneumoniae	4390	GCF_002752905.1_ASM275290v1	NZ_CP024496.1	lcl|NZ_CP024496.1_prot_WP_002914189.1_1149	Chromosome	none	1190705	1191880	multidrug efflux RND transporter periplasmic adaptor subunit OqxA
Klebsiella_pneumoniae	4390	GCF_002752955.1_ASM275295v1	NZ_CP024458.1	lcl|NZ_CP024458.1_prot_WP_002914189.1_3275	Chromosome	none	3476628	3477803	multidrug efflux RND transporter periplasmic adaptor subunit OqxA
Klebsiella_pneumoniae	4390	GCF_002752995.1_ASM275299v1	NZ_CP024542.1	lcl|NZ_CP024542.1_prot_WP_002914189.1_1131	Chromosome	none	1166300	1167475	multidrug efflux RND transporter periplasmic adaptor subunit OqxA
Klebsiella_pneumoniae	4390	GCF_002753055.1_ASM275305v1	NZ_CP024521.1	lcl|NZ_CP024521.1_prot_WP_002914189.1_4915	Chromosome	none	5154230	5155405	multidrug efflux RND transporter periplasmic adaptor subunit OqxA
Klebsiella_pneumoniae	4390	GCF_002753075.1_ASM275307v1	NZ_CP024528.1	lcl|NZ_CP024528.1_prot_WP_002914189.1_1155	Chromosome	none	1184916	1186091	multidrug efflux RND transporter periplasmic adaptor subunit OqxA
Klebsiella_pneumoniae	4390	GCF_002753355.1_ASM275335v1	NZ_CP024545.1	lcl|NZ_CP024545.1_prot_WP_002914189.1_1131	Chromosome	none	1166300	1167475	multidrug efflux RND transporter periplasmic adaptor subunit OqxA
Klebsiella_pneumoniae	4390	GCF_002753375.1_ASM275337v1	NZ_CP024548.1	lcl|NZ_CP024548.1_prot_WP_002914189.1_1191	Chromosome	none	1220130	1221305	multidrug efflux RND transporter periplasmic adaptor subunit OqxA
Klebsiella_pneumoniae	4390	GCF_002761315.1_ASM276131v1	NZ_CP017994.1	lcl|NZ_CP017994.1_prot_WP_002914189.1_1614	Chromosome	none	1714740	1715915	multidrug efflux RND transporter periplasmic adaptor subunit OqxA
Klebsiella_pneumoniae	4390	GCF_002761515.1_ASM276151v1	NZ_CP018056.1	lcl|NZ_CP018056.1_prot_WP_002914189.1_4761	Chromosome	none	5044985	5046160	multidrug efflux RND transporter periplasmic adaptor subunit OqxA
Klebsiella_pneumoniae	4390	GCF_002786755.1_ASM278675v1	NZ_CP024838.1	lcl|NZ_CP024838.1_prot_WP_002914189.1_3187	Chromosome	none	3386417	3387592	multidrug efflux RND transporter periplasmic adaptor subunit OqxA
Klebsiella_pneumoniae	4390	GCF_002787755.1_ASM278775v1	NZ_CP024834.1	lcl|NZ_CP024834.1_prot_WP_002914189.1_722	Chromosome	none	728292	729467	multidrug efflux RND transporter periplasmic adaptor subunit OqxA
Klebsiella_pneumoniae	4390	GCF_002811305.2_ASM281130v2	NZ_CP036371.1	lcl|NZ_CP036371.1_prot_WP_002914189.1_3727	Chromosome	none	3833916	3835091	multidrug efflux RND transporter periplasmic adaptor subunit OqxA
Klebsiella_pneumoniae	4390	GCF_002811325.3_ASM281132v3	NZ_CP028583.2	lcl|NZ_CP028583.2_prot_WP_002914189.1_1215	Chromosome	none	1237048	1238223	multidrug efflux RND transporter periplasmic adaptor subunit OqxA
Klebsiella_pneumoniae	4390	GCF_002811335.3_ASM281133v4	NZ_CP025963.2	lcl|NZ_CP025963.2_prot_WP_002914189.1_1171	Chromosome	none	1203299	1204474	multidrug efflux RND transporter periplasmic adaptor subunit OqxA
Klebsiella_pneumoniae	4390	GCF_002812365.1_ASM281236v1	NZ_CP025005.1	lcl|NZ_CP025005.1_prot_WP_002914189.1_1208	Chromosome	none	1230967	1232142	multidrug efflux RND transporter periplasmic adaptor subunit OqxA
Klebsiella_pneumoniae	4390	GCF_002812385.1_ASM281238v1	NZ_CP025008.1	lcl|NZ_CP025008.1_prot_WP_002914189.1_1207	Chromosome	none	1229771	1230946	multidrug efflux RND transporter periplasmic adaptor subunit OqxA
Klebsiella_pneumoniae	4390	GCF_002812665.1_ASM281266v1	NZ_CP025037.1	lcl|NZ_CP025037.1_prot_WP_002914189.1_1208	Chromosome	none	1230964	1232139	multidrug efflux RND transporter periplasmic adaptor subunit OqxA
Klebsiella_pneumoniae	4390	GCF_002813595.1_ASM281359v1	NZ_CP025080.1	lcl|NZ_CP025080.1_prot_WP_002914189.1_1138	Chromosome	none	1177587	1178762	multidrug efflux RND transporter periplasmic adaptor subunit OqxA
Klebsiella_pneumoniae	4390	GCF_002814015.1_ASM281401v1	NZ_CP018306.1	lcl|NZ_CP018306.1_prot_WP_002914189.1_510	Chromosome	none	544746	545921	multidrug efflux RND transporter periplasmic adaptor subunit OqxA
Klebsiella_pneumoniae	4390	GCF_002848545.1_ASM284854v1	NZ_CP025456.1	lcl|NZ_CP025456.1_prot_WP_002914189.1_4081	Chromosome	none	4259777	4260952	multidrug efflux RND transporter periplasmic adaptor subunit OqxA
Klebsiella_pneumoniae	4390	GCF_002848565.1_ASM284856v1	NZ_CP025466.1	lcl|NZ_CP025466.1_prot_WP_002914189.1_3931	Chromosome	none	4127749	4128924	multidrug efflux RND transporter periplasmic adaptor subunit OqxA
Klebsiella_pneumoniae	4390	GCF_002848585.1_ASM284858v1	NZ_CP025461.1	lcl|NZ_CP025461.1_prot_WP_002914189.1_4059	Chromosome	none	4225082	4226257	multidrug efflux RND transporter periplasmic adaptor subunit OqxA
Klebsiella_pneumoniae	4390	GCF_002850275.3_ASM285027v3	NZ_CP025541.3	lcl|NZ_CP025541.3_prot_WP_002914189.1_3899	Chromosome	none	4143976	4145151	multidrug efflux RND transporter periplasmic adaptor subunit OqxA
Klebsiella_pneumoniae	4390	GCF_002852945.3_ASM285294v3	NZ_CP028783.2	lcl|NZ_CP028783.2_prot_WP_002914189.1_1207	Chromosome	none	1229384	1230559	multidrug efflux RND transporter periplasmic adaptor subunit OqxA
Klebsiella_pneumoniae	4390	GCF_002852995.3_ASM285299v3	NZ_CP028787.2	lcl|NZ_CP028787.2_prot_WP_004149398.1_1146	Chromosome	none	1186287	1187462	multidrug efflux RND transporter periplasmic adaptor subunit OqxA10
Klebsiella_pneumoniae	4390	GCF_002853115.2_ASM285311v2	NZ_CP073285.1	lcl|NZ_CP073285.1_prot_WP_002914189.1_1138	Chromosome	none	1176771	1177946	multidrug efflux RND transporter periplasmic adaptor subunit OqxA
Klebsiella_pneumoniae	4390	GCF_002853475.2_ASM285347v2	NZ_CP037963.1	lcl|NZ_CP037963.1_prot_WP_004149398.1_1146	Chromosome	none	1186287	1187462	multidrug efflux RND transporter periplasmic adaptor subunit OqxA10
Klebsiella_pneumoniae	4390	GCF_002893825.1_ASM289382v1	NZ_CP025951.1	lcl|NZ_CP025951.1_prot_WP_002914189.1_4935	Chromosome	none	5164386	5165561	multidrug efflux RND transporter periplasmic adaptor subunit OqxA
Klebsiella_pneumoniae	4390	GCF_002903005.1_ASM290300v1	NZ_CP026177.1	lcl|NZ_CP026177.1_prot_WP_002914189.1_1195	Chromosome	none	1146190	1147365	multidrug efflux RND transporter periplasmic adaptor subunit OqxA
Klebsiella_pneumoniae	4390	GCF_002909775.1_ASM290977v2	NZ_CP036327.1	lcl|NZ_CP036327.1_prot_WP_002914189.1_2806	Chromosome	none	2920602	2921777	multidrug efflux RND transporter periplasmic adaptor subunit OqxA
Klebsiella_pneumoniae	4390	GCF_002918585.2_ASM291858v2	NZ_CP036450.1	lcl|NZ_CP036450.1_prot_WP_002914189.1_4248	Chromosome	none	4400298	4401473	multidrug efflux RND transporter periplasmic adaptor subunit OqxA
Klebsiella_pneumoniae	4390	GCF_002944845.1_ASM294484v1	NZ_CP026586.1	lcl|NZ_CP026586.1_prot_WP_004212918.1_1151	Chromosome	none	1194505	1195680	multidrug efflux RND transporter periplasmic adaptor subunit OqxA11
Klebsiella_pneumoniae	4390	GCF_002948565.1_ASM294856v1	NZ_CP026751.1	lcl|NZ_CP026751.1_prot_WP_002914189.1_4074	Chromosome	none	4332120	4333295	multidrug efflux RND transporter periplasmic adaptor subunit OqxA
Klebsiella_pneumoniae	4390	GCF_002951555.1_ASM295155v1	NZ_CP018883.1	lcl|NZ_CP018883.1_prot_WP_002914189.1_4897	Chromosome	none	5096788	5097963	multidrug efflux RND transporter periplasmic adaptor subunit OqxA
Klebsiella_pneumoniae	4390	GCF_002951595.1_ASM295159v1	NZ_CP018885.1	lcl|NZ_CP018885.1_prot_WP_002914189.1_235	Chromosome	none	215783	216958	multidrug efflux RND transporter periplasmic adaptor subunit OqxA
Klebsiella_pneumoniae	4390	GCF_002951635.1_ASM295163v1	NZ_CP014123.1	lcl|NZ_CP014123.1_prot_WP_002914189.1_1024	Chromosome	none	1071436	1072611	multidrug efflux RND transporter periplasmic adaptor subunit OqxA
Klebsiella_pneumoniae	4390	GCF_002966875.1_ASM296687v1	NZ_CP025211.1	lcl|NZ_CP025211.1_prot_WP_004149398.1_206	Chromosome	none	221034	222209	multidrug efflux RND transporter periplasmic adaptor subunit OqxA10
Klebsiella_pneumoniae	4390	GCF_002967795.2_ASM296779v2	NZ_CP053364.1	lcl|NZ_CP053364.1_prot_WP_002914189.1_1907	Chromosome	none	1949744	1950919	multidrug efflux RND transporter periplasmic adaptor subunit OqxA
Klebsiella_pneumoniae	4390	GCF_002968475.1_ASM296847v1	NZ_CP027146.1	lcl|NZ_CP027146.1_prot_WP_002914189.1_3320	Chromosome	none	3491924	3493099	multidrug efflux RND transporter periplasmic adaptor subunit OqxA
Klebsiella_pneumoniae	4390	GCF_002968495.1_ASM296849v1	NZ_CP027160.1	lcl|NZ_CP027160.1_prot_WP_002914189.1_2882	Chromosome	none	3014855	3016030	multidrug efflux RND transporter periplasmic adaptor subunit OqxA
Klebsiella_pneumoniae	4390	GCF_002970375.3_ASM297037v3	NZ_CP034039.1	lcl|NZ_CP034039.1_prot_WP_002914189.1_1211	Chromosome	none	1236601	1237776	multidrug efflux RND transporter periplasmic adaptor subunit OqxA
Klebsiella_pneumoniae	4390	GCF_003006175.1_ASM300617v1	NZ_CP024429.1	lcl|NZ_CP024429.1_prot_WP_002914189.1_3912	Chromosome	none	4142265	4143440	multidrug efflux RND transporter periplasmic adaptor subunit OqxA
Klebsiella_pneumoniae	4390	GCF_003010735.1_ASM301073v1	NZ_CP027612.1	lcl|NZ_CP027612.1_prot_WP_071570989.1_945	Chromosome	none	991264	992439	multidrug efflux RND transporter periplasmic adaptor subunit OqxA
Klebsiella_pneumoniae	4390	GCF_003030145.1_ASM303014v1	NZ_CP028176.1	lcl|NZ_CP028176.1_prot_WP_002914189.1_3323	Chromosome	none	3545050	3546225	multidrug efflux RND transporter periplasmic adaptor subunit OqxA
Klebsiella_pneumoniae	4390	GCF_003031325.1_ASM303132v1	NZ_CP024874.1	lcl|NZ_CP024874.1_prot_WP_002914189.1_5042	Chromosome	none	5339656	5340831	multidrug efflux RND transporter periplasmic adaptor subunit OqxA
Klebsiella_pneumoniae	4390	GCF_003031345.1_ASM303134v1	NZ_CP024916.1	lcl|NZ_CP024916.1_prot_WP_002914189.1_3913	Chromosome	none	4150674	4151849	multidrug efflux RND transporter periplasmic adaptor subunit OqxA
Klebsiella_pneumoniae	4390	GCF_003031505.1_ASM303150v1	NZ_CP020498.1	lcl|NZ_CP020498.1_prot_WP_002914189.1_1207	Chromosome	none	1230330	1231505	multidrug efflux RND transporter periplasmic adaptor subunit OqxA
Klebsiella_pneumoniae	4390	GCF_003037005.2_ASM303700v2	NZ_CP036305.1	lcl|NZ_CP036305.1_prot_WP_002914189.1_1208	Chromosome	none	1230376	1231551	multidrug efflux RND transporter periplasmic adaptor subunit OqxA
Klebsiella_pneumoniae	4390	GCF_003037325.3_ASM303732v3	NZ_CP028797.2	lcl|NZ_CP028797.2_prot_WP_002914189.1_1229	Chromosome	none	1247953	1249128	multidrug efflux RND transporter periplasmic adaptor subunit OqxA
Klebsiella_pneumoniae	4390	GCF_003037615.2_ASM303761v2	NZ_CP029388.1	lcl|NZ_CP029388.1_prot_WP_016831575.1_2215	Chromosome	none	2271994	2273169	multidrug efflux RND transporter periplasmic adaptor subunit OqxA
Klebsiella_pneumoniae	4390	GCF_003038135.2_ASM303813v2	NZ_CP043353.1	lcl|NZ_CP043353.1_prot_WP_002914189.1_1214	Chromosome	none	1235848	1237023	multidrug efflux RND transporter periplasmic adaptor subunit OqxA
Klebsiella_pneumoniae	4390	GCF_003054385.1_ASM305438v1	NZ_CP028716.1	lcl|NZ_CP028716.1_prot_WP_002914189.1_4459	Chromosome	none	4748214	4749389	multidrug efflux RND transporter periplasmic adaptor subunit OqxA
Klebsiella_pneumoniae	4390	GCF_003069525.1_ASM306952v1	NZ_CP028932.1	lcl|NZ_CP028932.1_prot_WP_002914189.1_1593	Chromosome	none	1650628	1651803	multidrug efflux RND transporter periplasmic adaptor subunit OqxA
Klebsiella_pneumoniae	4390	GCF_003073235.1_ASM307323v1	NZ_CP024038.1	lcl|NZ_CP024038.1_prot_WP_002914189.1_476	Chromosome	none	511633	512808	multidrug efflux RND transporter periplasmic adaptor subunit OqxA
Klebsiella_pneumoniae	4390	GCF_003073335.1_ASM307333v1	NZ_CP028994.1	lcl|NZ_CP028994.1_prot_WP_002914189.1_4667	Chromosome	none	4792530	4793705	multidrug efflux RND transporter periplasmic adaptor subunit OqxA
Klebsiella_pneumoniae	4390	GCF_003073675.1_ASM307367v1	NZ_CP029099.1	lcl|NZ_CP029099.1_prot_WP_002914189.1_1210	Chromosome	none	1233021	1234196	multidrug efflux RND transporter periplasmic adaptor subunit OqxA
Klebsiella_pneumoniae	4390	GCF_003074015.1_ASM307401v1	NZ_CP029137.1	lcl|NZ_CP029137.1_prot_WP_002914189.1_4100	Chromosome	none	4329774	4330949	multidrug efflux RND transporter periplasmic adaptor subunit OqxA
Klebsiella_pneumoniae	4390	GCF_003076555.1_ASM307655v1	NZ_CP026495.1	lcl|NZ_CP026495.1_prot_WP_002914189.1_1143	Chromosome	none	1187749	1188924	multidrug efflux RND transporter periplasmic adaptor subunit OqxA
Klebsiella_pneumoniae	4390	GCF_003181055.1_ASM318105v1	NZ_CP029582.1	lcl|NZ_CP029582.1_prot_WP_002914189.1_736	Chromosome	none	817286	818461	multidrug efflux RND transporter periplasmic adaptor subunit OqxA
Klebsiella_pneumoniae	4390	GCF_003181095.1_ASM318109v1	NZ_CP029587.1	lcl|NZ_CP029587.1_prot_WP_002914189.1_3013	Chromosome	none	3200803	3201978	multidrug efflux RND transporter periplasmic adaptor subunit OqxA
Klebsiella_pneumoniae	4390	GCF_003181135.1_ASM318113v1	NZ_CP029590.1	lcl|NZ_CP029590.1_prot_WP_002914189.1_2625	Chromosome	none	2777930	2779105	multidrug efflux RND transporter periplasmic adaptor subunit OqxA
Klebsiella_pneumoniae	4390	GCF_003186535.1_ASM318653v1	NZ_CP021165.1	lcl|NZ_CP021165.1_prot_WP_002914189.1_1168	Chromosome	none	1203070	1204245	multidrug efflux RND transporter periplasmic adaptor subunit OqxA
Klebsiella_pneumoniae	4390	GCF_003194285.1_ASM319428v1	NZ_CP023249.1	lcl|NZ_CP023249.1_prot_WP_002914189.1_4951	Chromosome	none	5219309	5220484	multidrug efflux RND transporter periplasmic adaptor subunit OqxA
Klebsiella_pneumoniae	4390	GCF_003204175.1_ASM320417v1	NZ_CP029738.1	lcl|NZ_CP029738.1_prot_WP_002914189.1_4367	Chromosome	none	4543970	4545145	multidrug efflux RND transporter periplasmic adaptor subunit OqxA
Klebsiella_pneumoniae	4390	GCF_003261955.3_ASM326195v3	NZ_CP033396.2	lcl|NZ_CP033396.2_prot_WP_002914189.1_1216	Chromosome	none	1237770	1238945	multidrug efflux RND transporter periplasmic adaptor subunit OqxA
Klebsiella_pneumoniae	4390	GCF_003267985.1_ASM326798v1	NZ_CP022611.1	lcl|NZ_CP022611.1_prot_WP_002914189.1_4163	Chromosome	none	4413543	4414718	multidrug efflux RND transporter periplasmic adaptor subunit OqxA
Klebsiella_pneumoniae	4390	GCF_003285145.1_ASM328514v1	NZ_CP030174.1	lcl|NZ_CP030174.1_prot_WP_065888998.1_4023	Chromosome	none	4177792	4178967	multidrug efflux RND transporter periplasmic adaptor subunit OqxA
Klebsiella_pneumoniae	4390	GCF_003286975.1_ASM328697v1	NZ_CP030172.1	lcl|NZ_CP030172.1_prot_WP_002914189.1_1121	Chromosome	none	1162381	1163556	multidrug efflux RND transporter periplasmic adaptor subunit OqxA
Klebsiella_pneumoniae	4390	GCF_003286995.1_ASM328699v1	NZ_CP030269.1	lcl|NZ_CP030269.1_prot_WP_002914189.1_4413	Chromosome	none	4670379	4671554	multidrug efflux RND transporter periplasmic adaptor subunit OqxA
Klebsiella_pneumoniae	4390	GCF_003288375.1_ASM328837v1	NZ_CP030341.1	lcl|NZ_CP030341.1_prot_WP_002914189.1_1461	Chromosome	none	1522486	1523661	multidrug efflux RND transporter periplasmic adaptor subunit OqxA
Klebsiella_pneumoniae	4390	GCF_003330945.1_ASM333094v1	NZ_CP030923.1	lcl|NZ_CP030923.1_prot_WP_004149398.1_2387	Chromosome	none	2539412	2540587	multidrug efflux RND transporter periplasmic adaptor subunit OqxA10
Klebsiella_pneumoniae	4390	GCF_003408615.1_ASM340861v1	NZ_CP031577.1	lcl|NZ_CP031577.1_prot_WP_002914189.1_3447	Chromosome	none	3601836	3603011	multidrug efflux RND transporter periplasmic adaptor subunit OqxA
Klebsiella_pneumoniae	4390	GCF_003429545.1_ASM342954v1	NZ_CP029689.1	lcl|NZ_CP029689.1_prot_WP_002914189.1_922	Chromosome	none	976942	978117	multidrug efflux RND transporter periplasmic adaptor subunit OqxA
Klebsiella_pneumoniae	4390	GCF_003432145.1_ASM343214v1	NZ_CP031789.1	lcl|NZ_CP031789.1_prot_WP_002914189.1_1099	Chromosome	none	1133941	1135116	multidrug efflux RND transporter periplasmic adaptor subunit OqxA
Klebsiella_pneumoniae	4390	GCF_003432165.1_ASM343216v1	NZ_CP031800.1	lcl|NZ_CP031800.1_prot_WP_002914189.1_5151	Chromosome	none	5357546	5358721	multidrug efflux RND transporter periplasmic adaptor subunit OqxA
Klebsiella_pneumoniae	4390	GCF_003432185.1_ASM343218v1	NZ_CP031808.1	lcl|NZ_CP031808.1_prot_WP_002914189.1_1145	Chromosome	none	1183878	1185053	multidrug efflux RND transporter periplasmic adaptor subunit OqxA
Klebsiella_pneumoniae	4390	GCF_003432205.1_ASM343220v1	NZ_CP031814.1	lcl|NZ_CP031814.1_prot_WP_002914189.1_1153	Chromosome	none	1190769	1191944	multidrug efflux RND transporter periplasmic adaptor subunit OqxA
Klebsiella_pneumoniae	4390	GCF_003432245.1_ASM343224v1	NZ_CP031792.1	lcl|NZ_CP031792.1_prot_WP_020803752.1_1132	Chromosome	none	1166024	1167199	multidrug efflux RND transporter periplasmic adaptor subunit OqxA
Klebsiella_pneumoniae	4390	GCF_003432265.1_ASM343226v1	NZ_CP031798.1	lcl|NZ_CP031798.1_prot_WP_002914189.1_1135	Chromosome	none	1167602	1168777	multidrug efflux RND transporter periplasmic adaptor subunit OqxA
Klebsiella_pneumoniae	4390	GCF_003432285.1_ASM343228v1	NZ_CP031795.1	lcl|NZ_CP031795.1_prot_WP_004212918.1_1153	Chromosome	none	1204378	1205553	multidrug efflux RND transporter periplasmic adaptor subunit OqxA11
Klebsiella_pneumoniae	4390	GCF_003432405.1_ASM343240v1	NZ_CP031613.1	lcl|NZ_CP031613.1_prot_WP_004149398.1_1155	Chromosome	none	1197562	1198737	multidrug efflux RND transporter periplasmic adaptor subunit OqxA10
Klebsiella_pneumoniae	4390	GCF_003443755.1_ASM344375v1	NZ_CP023416.1	lcl|NZ_CP023416.1_prot_WP_002914189.1_1155	Chromosome	none	1190017	1191192	multidrug efflux RND transporter periplasmic adaptor subunit OqxA
Klebsiella_pneumoniae	4390	GCF_003571525.1_ASM357152v1	NZ_CP032167.1	lcl|NZ_CP032167.1_prot_WP_002914189.1_769	Chromosome	none	764158	765333	multidrug efflux RND transporter periplasmic adaptor subunit OqxA
Klebsiella_pneumoniae	4390	GCF_003571545.1_ASM357154v1	NZ_CP032178.1	lcl|NZ_CP032178.1_prot_WP_002914189.1_660	Chromosome	none	691475	692650	multidrug efflux RND transporter periplasmic adaptor subunit OqxA
Klebsiella_pneumoniae	4390	GCF_003571585.1_ASM357158v1	NZ_CP032175.1	lcl|NZ_CP032175.1_prot_WP_020803752.1_811	Chromosome	none	880550	881725	multidrug efflux RND transporter periplasmic adaptor subunit OqxA
Klebsiella_pneumoniae	4390	GCF_003571605.1_ASM357160v1	NZ_CP032185.1	lcl|NZ_CP032185.1_prot_WP_002914189.1_3507	Chromosome	none	3628362	3629537	multidrug efflux RND transporter periplasmic adaptor subunit OqxA
Klebsiella_pneumoniae	4390	GCF_003571645.1_ASM357164v1	NZ_CP032200.1	lcl|NZ_CP032200.1_prot_WP_071570989.1_2865	Chromosome	none	3061981	3063156	multidrug efflux RND transporter periplasmic adaptor subunit OqxA
Klebsiella_pneumoniae	4390	GCF_003571705.1_ASM357170v1	NZ_CP032207.1	lcl|NZ_CP032207.1_prot_WP_002914189.1_648	Chromosome	none	706071	707246	multidrug efflux RND transporter periplasmic adaptor subunit OqxA
Klebsiella_pneumoniae	4390	GCF_003571745.1_ASM357174v1	NZ_CP032222.1	lcl|NZ_CP032222.1_prot_WP_002914189.1_2518	Chromosome	none	2640240	2641415	multidrug efflux RND transporter periplasmic adaptor subunit OqxA
Klebsiella_pneumoniae	4390	GCF_003574235.1_ASM357423v1	NZ_AP018747.1	lcl|NZ_AP018747.1_prot_WP_002914189.1_845	Chromosome	none	861688	862863	multidrug efflux RND transporter periplasmic adaptor subunit OqxA
Klebsiella_pneumoniae	4390	GCF_003574255.1_ASM357425v1	NZ_AP018750.1	lcl|NZ_AP018750.1_prot_WP_002914189.1_846	Chromosome	none	862923	864098	multidrug efflux RND transporter periplasmic adaptor subunit OqxA
Klebsiella_pneumoniae	4390	GCF_003574275.1_ASM357427v1	NZ_AP018753.1	lcl|NZ_AP018753.1_prot_WP_002914189.1_846	Chromosome	none	862923	864098	multidrug efflux RND transporter periplasmic adaptor subunit OqxA
Klebsiella_pneumoniae	4390	GCF_003597695.1_ASM359769v1	NZ_CP022916.1	lcl|NZ_CP022916.1_prot_WP_002914189.1_1190	Chromosome	none	1221533	1222708	multidrug efflux RND transporter periplasmic adaptor subunit OqxA
Klebsiella_pneumoniae	4390	GCF_003597715.1_ASM359771v1	NZ_CP022922.1	lcl|NZ_CP022922.1_prot_WP_002914189.1_1190	Chromosome	none	1221533	1222708	multidrug efflux RND transporter periplasmic adaptor subunit OqxA
Klebsiella_pneumoniae	4390	GCF_003597735.1_ASM359773v1	NZ_CP022919.1	lcl|NZ_CP022919.1_prot_WP_002914189.1_1190	Chromosome	none	1221532	1222707	multidrug efflux RND transporter periplasmic adaptor subunit OqxA
Klebsiella_pneumoniae	4390	GCF_003597755.1_ASM359775v1	NZ_CP022924.1	lcl|NZ_CP022924.1_prot_WP_002914189.1_1190	Chromosome	none	1221505	1222680	multidrug efflux RND transporter periplasmic adaptor subunit OqxA
Klebsiella_pneumoniae	4390	GCF_003660185.1_ASM366018v1	NZ_CP032831.1	lcl|NZ_CP032831.1_prot_WP_002914189.1_1117	Chromosome	none	1153879	1155054	multidrug efflux RND transporter periplasmic adaptor subunit OqxA
Klebsiella_pneumoniae	4390	GCF_003660205.1_ASM366020v1	NZ_CP032833.1	lcl|NZ_CP032833.1_prot_WP_040172529.1_927	Chromosome	none	907416	908591	multidrug efflux RND transporter periplasmic adaptor subunit OqxA
Klebsiella_pneumoniae	4390	GCF_003692695.1_ASM369269v1	NZ_CP028478.1	lcl|NZ_CP028478.1_prot_WP_016831575.1_1144	Chromosome	none	1171785	1172960	multidrug efflux RND transporter periplasmic adaptor subunit OqxA
Klebsiella_pneumoniae	4390	GCF_003711065.1_ASM371106v1	NZ_CP033405.1	lcl|NZ_CP033405.1_prot_WP_002914189.1_1212	Chromosome	none	1235012	1236187	multidrug efflux RND transporter periplasmic adaptor subunit OqxA
Klebsiella_pneumoniae	4390	GCF_003790485.1_ASM379048v1	NZ_CP033625.1	lcl|NZ_CP033625.1_prot_WP_002914189.1_1099	Chromosome	none	1136032	1137207	multidrug efflux RND transporter periplasmic adaptor subunit OqxA
Klebsiella_pneumoniae	4390	GCF_003812105.1_ASM381210v1	NZ_CP033777.1	lcl|NZ_CP033777.1_prot_WP_002914189.1_1729	Chromosome	none	1840168	1841343	multidrug efflux RND transporter periplasmic adaptor subunit OqxA
Klebsiella_pneumoniae	4390	GCF_003850165.1_ASM385016v1	NZ_CP033946.1	lcl|NZ_CP033946.1_prot_WP_002914189.1_1116	Chromosome	none	1151566	1152741	multidrug efflux RND transporter periplasmic adaptor subunit OqxA
Klebsiella_pneumoniae	4390	GCF_003855315.1_ASM385531v1	NZ_CP034045.1	lcl|NZ_CP034045.1_prot_WP_002914189.1_1178	Chromosome	none	1224562	1225737	multidrug efflux RND transporter periplasmic adaptor subunit OqxA
Klebsiella_pneumoniae	4390	GCF_003855515.1_ASM385551v1	NZ_CP034082.1	lcl|NZ_CP034082.1_prot_WP_002914189.1_1138	Chromosome	none	1176407	1177582	multidrug efflux RND transporter periplasmic adaptor subunit OqxA
Klebsiella_pneumoniae	4390	GCF_003855535.1_ASM385553v1	NZ_CP034076.1	lcl|NZ_CP034076.1_prot_WP_002914189.1_1192	Chromosome	none	1231574	1232749	multidrug efflux RND transporter periplasmic adaptor subunit OqxA
Klebsiella_pneumoniae	4390	GCF_003855555.1_ASM385555v1	NZ_CP034077.1	lcl|NZ_CP034077.1_prot_WP_002914189.1_1192	Chromosome	none	1231574	1232749	multidrug efflux RND transporter periplasmic adaptor subunit OqxA
Klebsiella_pneumoniae	4390	GCF_003856595.1_ASM385659v1	NZ_CP023839.1	lcl|NZ_CP023839.1_prot_WP_002914189.1_1191	Chromosome	none	1231966	1233141	multidrug efflux RND transporter periplasmic adaptor subunit OqxA
Klebsiella_pneumoniae	4390	GCF_003931835.1_ASM393183v1	NZ_CP034249.1	lcl|NZ_CP034249.1_prot_WP_002914189.1_1229	Chromosome	none	1249429	1250604	multidrug efflux RND transporter periplasmic adaptor subunit OqxA
Klebsiella_pneumoniae	4390	GCF_003932915.1_ASM393291v1	NZ_CP024707.1	lcl|NZ_CP024707.1_prot_WP_002914189.1_1236	Chromosome	none	1287155	1288330	multidrug efflux RND transporter periplasmic adaptor subunit OqxA
Klebsiella_pneumoniae	4390	GCF_003934185.1_ASM393418v1	NZ_CP034281.1	lcl|NZ_CP034281.1_prot_WP_002914189.1_1136	Chromosome	none	1174475	1175650	multidrug efflux RND transporter periplasmic adaptor subunit OqxA
Klebsiella_pneumoniae	4390	GCF_003937135.2_ASM393713v2	NZ_CP078033.1	lcl|NZ_CP078033.1_prot_WP_002914189.1_1150	Chromosome	none	1199013	1200188	multidrug efflux RND transporter periplasmic adaptor subunit OqxA
Klebsiella_pneumoniae	4390	GCF_004006035.1_ASM400603v1	NZ_CP034760.1	lcl|NZ_CP034760.1_prot_WP_002914189.1_1204	Chromosome	none	1227252	1228427	multidrug efflux RND transporter periplasmic adaptor subunit OqxA
Klebsiella_pneumoniae	4390	GCF_004010995.1_ASM401099v1	NZ_CP025576.1	lcl|NZ_CP025576.1_prot_WP_002914189.1_1111	Chromosome	none	1147446	1148621	multidrug efflux RND transporter periplasmic adaptor subunit OqxA
Klebsiella_pneumoniae	4390	GCF_004014965.1_ASM401496v1	NZ_CP025684.1	lcl|NZ_CP025684.1_prot_WP_040088492.1_1156	Chromosome	none	1199767	1200942	multidrug efflux RND transporter periplasmic adaptor subunit OqxA
Klebsiella_pneumoniae	4390	GCF_004120035.1_ASM412003v1	NZ_CP026160.1	lcl|NZ_CP026160.1_prot_WP_004149398.1_1161	Chromosome	none	1195337	1196512	multidrug efflux RND transporter periplasmic adaptor subunit OqxA10
Klebsiella_pneumoniae	4390	GCF_004120055.1_ASM412005v1	NZ_CP026162.1	lcl|NZ_CP026162.1_prot_WP_002914189.1_1100	Chromosome	none	1135243	1136418	multidrug efflux RND transporter periplasmic adaptor subunit OqxA
Klebsiella_pneumoniae	4390	GCF_004120115.1_ASM412011v1	NZ_CP026155.1	lcl|NZ_CP026155.1_prot_WP_002914189.1_1236	Chromosome	none	1260594	1261769	multidrug efflux RND transporter periplasmic adaptor subunit OqxA
Klebsiella_pneumoniae	4390	GCF_004120135.1_ASM412013v1	NZ_CP026159.1	lcl|NZ_CP026159.1_prot_WP_117031150.1_1141	Chromosome	none	1177367	1178542	multidrug efflux RND transporter periplasmic adaptor subunit OqxA
Klebsiella_pneumoniae	4390	GCF_004120155.1_ASM412015v1	NZ_CP026164.1	lcl|NZ_CP026164.1_prot_WP_002914189.1_1100	Chromosome	none	1137181	1138356	multidrug efflux RND transporter periplasmic adaptor subunit OqxA
Klebsiella_pneumoniae	4390	GCF_004135795.1_ASM413579v1	NZ_CP034408.1	lcl|NZ_CP034408.1_prot_WP_002914189.1_2285	Chromosome	none	2346877	2348052	multidrug efflux RND transporter periplasmic adaptor subunit OqxA
Klebsiella_pneumoniae	4390	GCF_004137665.1_ASM413766v1	NZ_CP035531.1	lcl|NZ_CP035531.1_prot_WP_002914189.1_3159	Chromosome	none	3308510	3309685	multidrug efflux RND transporter periplasmic adaptor subunit OqxA
Klebsiella_pneumoniae	4390	GCF_004141975.1_ASM414197v1	NZ_CP035540.1	lcl|NZ_CP035540.1_prot_WP_002914189.1_1204	Chromosome	none	1227417	1228592	multidrug efflux RND transporter periplasmic adaptor subunit OqxA
Klebsiella_pneumoniae	4390	GCF_004295385.1_ASM429538v1	NZ_CP036187.1	lcl|NZ_CP036187.1_prot_WP_002914189.1_1749	Chromosome	none	1865587	1866762	multidrug efflux RND transporter periplasmic adaptor subunit OqxA
Klebsiella_pneumoniae	4390	GCF_004295605.1_ASM429560v1	NZ_CP035929.1	lcl|NZ_CP035929.1_prot_WP_002914189.1_1220	Chromosome	none	1279697	1280872	multidrug efflux RND transporter periplasmic adaptor subunit OqxA
Klebsiella_pneumoniae	4390	GCF_004319525.1_ASM431952v1	NZ_CP036335.1	lcl|NZ_CP036335.1_prot_WP_002914189.1_4993	Chromosome	none	5260614	5261789	multidrug efflux RND transporter periplasmic adaptor subunit OqxA
Klebsiella_pneumoniae	4390	GCF_004322795.1_ASM432279v1	NZ_CP036365.1	lcl|NZ_CP036365.1_prot_WP_002914189.1_4860	Chromosome	none	5057080	5058255	multidrug efflux RND transporter periplasmic adaptor subunit OqxA
Klebsiella_pneumoniae	4390	GCF_004322955.1_ASM432295v1	NZ_CP036442.1	lcl|NZ_CP036442.1_prot_WP_004212918.1_4034	Chromosome	none	4249381	4250556	multidrug efflux RND transporter periplasmic adaptor subunit OqxA11
Klebsiella_pneumoniae	4390	GCF_004322995.1_ASM432299v1	NZ_CP036438.1	lcl|NZ_CP036438.1_prot_WP_004890321.1_810	Chromosome	none	867500	868675	multidrug efflux RND transporter periplasmic adaptor subunit OqxA3
Klebsiella_pneumoniae	4390	GCF_004332075.1_ASM433207v1	NZ_CP034778.1	lcl|NZ_CP034778.1_prot_WP_004212918.1_1162	Chromosome	none	1202516	1203691	multidrug efflux RND transporter periplasmic adaptor subunit OqxA11
Klebsiella_pneumoniae	4390	GCF_004801235.1_ASM480123v1	NZ_CP031849.1	lcl|NZ_CP031849.1_prot_WP_002914189.1_1079	Chromosome	none	1105634	1106809	multidrug efflux RND transporter periplasmic adaptor subunit OqxA
Klebsiella_pneumoniae	4390	GCF_005885775.1_ASM588577v1	NZ_CP040593.1	lcl|NZ_CP040593.1_prot_WP_002914189.1_2678	Chromosome	none	2874237	2875412	multidrug efflux RND transporter periplasmic adaptor subunit OqxA
Klebsiella_pneumoniae	4390	GCF_005944305.1_ASM594430v1	NZ_CP040724.1	lcl|NZ_CP040724.1_prot_WP_002914189.1_1634	Chromosome	none	1689364	1690539	multidrug efflux RND transporter periplasmic adaptor subunit OqxA
Klebsiella_pneumoniae	4390	GCF_006364295.1_ASM636429v1	NZ_CP040993.1	lcl|NZ_CP040993.1_prot_WP_004149398.1_3	Chromosome	none	1194	2369	multidrug efflux RND transporter periplasmic adaptor subunit OqxA10
Klebsiella_pneumoniae	4390	GCF_006459145.1_ASM645914v1	NZ_CP041082.1	lcl|NZ_CP041082.1_prot_WP_002914189.1_1127	Chromosome	none	1158017	1159192	multidrug efflux RND transporter periplasmic adaptor subunit OqxA
Klebsiella_pneumoniae	4390	GCF_006965405.1_ASM696540v3	NZ_CP041353.1	lcl|NZ_CP041353.1_prot_WP_004890321.1_1118	Chromosome	none	1153363	1154538	multidrug efflux RND transporter periplasmic adaptor subunit OqxA3
Klebsiella_pneumoniae	4390	GCF_006974165.1_ASM697416v1	NZ_CP040363.1	lcl|NZ_CP040363.1_prot_WP_049191207.1_2728	Chromosome	none	2927200	2928375	multidrug efflux RND transporter periplasmic adaptor subunit OqxA
Klebsiella_pneumoniae	4390	GCF_007197815.1_ASM719781v1	NZ_CP041644.1	lcl|NZ_CP041644.1_prot_WP_002914189.1_2596	Chromosome	none	2767559	2768734	multidrug efflux RND transporter periplasmic adaptor subunit OqxA
Klebsiella_pneumoniae	4390	GCF_007421865.2_ASM742186v2	NZ_CP054403.1	lcl|NZ_CP054403.1_prot_WP_004149398.1_1195	Chromosome	none	1219303	1220478	multidrug efflux RND transporter periplasmic adaptor subunit OqxA10
Klebsiella_pneumoniae	4390	GCF_007421875.2_ASM742187v2	NZ_CP054400.1	lcl|NZ_CP054400.1_prot_WP_004149398.1_1193	Chromosome	none	1219303	1220478	multidrug efflux RND transporter periplasmic adaptor subunit OqxA10
Klebsiella_pneumoniae	4390	GCF_007421885.2_ASM742188v2	NZ_CP054406.1	lcl|NZ_CP054406.1_prot_WP_004149398.1_1193	Chromosome	none	1219303	1220478	multidrug efflux RND transporter periplasmic adaptor subunit OqxA10
Klebsiella_pneumoniae	4390	GCF_007833555.1_ASM783355v1	NZ_CP030070.1	lcl|NZ_CP030070.1_prot_WP_002914189.1_3735	Chromosome	none	3965012	3966187	multidrug efflux RND transporter periplasmic adaptor subunit OqxA
Klebsiella_pneumoniae	4390	GCF_007833575.1_ASM783357v1	NZ_CP030072.1	lcl|NZ_CP030072.1_prot_WP_002914189.1_3822	Chromosome	none	4065261	4066436	multidrug efflux RND transporter periplasmic adaptor subunit OqxA
Klebsiella_pneumoniae	4390	GCF_007873865.1_ASM787386v1	NZ_CP041639.1	lcl|NZ_CP041639.1_prot_WP_002914189.1_1107	Chromosome	none	1140353	1141528	multidrug efflux RND transporter periplasmic adaptor subunit OqxA
Klebsiella_pneumoniae	4390	GCF_008065415.1_ASM806541v1	NZ_CP041927.1	lcl|NZ_CP041927.1_prot_WP_002914189.1_423	Chromosome	none	447731	448906	multidrug efflux RND transporter periplasmic adaptor subunit OqxA
Klebsiella_pneumoniae	4390	GCF_008121515.1_ASM812151v1	NZ_CP043047.1	lcl|NZ_CP043047.1_prot_WP_148883900.1_798	Chromosome	none	874492	875667	multidrug efflux RND transporter periplasmic adaptor subunit OqxA
Klebsiella_pneumoniae	4390	GCF_008122285.1_ASM812228v1	NZ_CP041022.1	lcl|NZ_CP041022.1_prot_WP_020803752.1_1180	Chromosome	none	1203183	1204358	multidrug efflux RND transporter periplasmic adaptor subunit OqxA
Klebsiella_pneumoniae	4390	GCF_008369685.1_ASM836968v1	NZ_CP043562.1	lcl|NZ_CP043562.1_prot_WP_002914189.1_1091	Chromosome	none	1110392	1111567	multidrug efflux RND transporter periplasmic adaptor subunit OqxA
Klebsiella_pneumoniae	4390	GCF_008632415.1_ASM863241v1	NZ_CP043932.1	lcl|NZ_CP043932.1_prot_WP_004149398.1_4120	Chromosome	none	4317707	4318882	multidrug efflux RND transporter periplasmic adaptor subunit OqxA10
Klebsiella_pneumoniae	4390	GCF_008693405.1_ASM869340v1	NZ_CP044039.1	lcl|NZ_CP044039.1_prot_WP_002914189.1_4799	Chromosome	none	5077787	5078962	multidrug efflux RND transporter periplasmic adaptor subunit OqxA
Klebsiella_pneumoniae	4390	GCF_008693425.1_ASM869342v1	NZ_CP044033.1	lcl|NZ_CP044033.1_prot_WP_150330899.1_2377	Chromosome	none	2544841	2546016	multidrug efflux RND transporter periplasmic adaptor subunit OqxA
Klebsiella_pneumoniae	4390	GCF_008693445.1_ASM869344v1	NZ_CP044047.1	lcl|NZ_CP044047.1_prot_WP_002914189.1_3444	Chromosome	none	3611116	3612291	multidrug efflux RND transporter periplasmic adaptor subunit OqxA
Klebsiella_pneumoniae	4390	GCF_008931345.1_ASM893134v1	NZ_CP042481.1	lcl|NZ_CP042481.1_prot_WP_040088492.1_4121	Chromosome	none	4349824	4350999	multidrug efflux RND transporter periplasmic adaptor subunit OqxA
Klebsiella_pneumoniae	4390	GCF_008931565.1_ASM893156v1	NZ_CP042520.1	lcl|NZ_CP042520.1_prot_WP_130949142.1_1188	Chromosome	none	1202688	1203863	multidrug efflux RND transporter periplasmic adaptor subunit OqxA
Klebsiella_pneumoniae	4390	GCF_009025895.1_ASM902589v1	NZ_CP045015.1	lcl|NZ_CP045015.1_prot_WP_002914189.1_1111	Chromosome	none	1140127	1141302	multidrug efflux RND transporter periplasmic adaptor subunit OqxA
Klebsiella_pneumoniae	4390	GCF_009387775.1_ASM938777v1	NZ_CP035202.1	lcl|NZ_CP035202.1_prot_WP_152650674.1_47	Chromosome	none	46998	48173	multidrug efflux RND transporter periplasmic adaptor subunit OqxA
Klebsiella_pneumoniae	4390	GCF_009387815.1_ASM938781v1	NZ_CP035210.1	lcl|NZ_CP035210.1_prot_WP_004212918.1_5082	Chromosome	none	5349167	5350342	multidrug efflux RND transporter periplasmic adaptor subunit OqxA11
Klebsiella_pneumoniae	4390	GCF_009387915.1_ASM938791v1	NZ_CP035196.1	lcl|NZ_CP035196.1_prot_WP_002914189.1_303	Chromosome	none	322279	323454	multidrug efflux RND transporter periplasmic adaptor subunit OqxA
Klebsiella_pneumoniae	4390	GCF_009387945.1_ASM938794v1	NZ_CP035194.1	lcl|NZ_CP035194.1_prot_WP_002914189.1_1524	Chromosome	none	1572065	1573240	multidrug efflux RND transporter periplasmic adaptor subunit OqxA
Klebsiella_pneumoniae	4390	GCF_009497695.1_ASM949769v1	NZ_CP026011.1	lcl|NZ_CP026011.1_prot_WP_002914189.1_1137	Chromosome	none	1176589	1177764	multidrug efflux RND transporter periplasmic adaptor subunit OqxA
Klebsiella_pneumoniae	4390	GCF_009497735.1_ASM949773v1	NZ_CP026017.1	lcl|NZ_CP026017.1_prot_WP_002914189.1_1173	Chromosome	none	1202883	1204058	multidrug efflux RND transporter periplasmic adaptor subunit OqxA
Klebsiella_pneumoniae	4390	GCF_009497755.1_ASM949775v1	NZ_CP026023.1	lcl|NZ_CP026023.1_prot_WP_002914189.1_1137	Chromosome	none	1176723	1177898	multidrug efflux RND transporter periplasmic adaptor subunit OqxA
Klebsiella_pneumoniae	4390	GCF_009556655.1_ASM955665v1	NZ_CP045661.1	lcl|NZ_CP045661.1_prot_WP_002914189.1_1133	Chromosome	none	1172324	1173499	multidrug efflux RND transporter periplasmic adaptor subunit OqxA
Klebsiella_pneumoniae	4390	GCF_009601745.1_ASM960174v1	NZ_CP045694.1	lcl|NZ_CP045694.1_prot_WP_004149398.1_1260	Chromosome	none	1301220	1302395	multidrug efflux RND transporter periplasmic adaptor subunit OqxA10
Klebsiella_pneumoniae	4390	GCF_009648995.1_ASM964899v1	NZ_CP045782.1	lcl|NZ_CP045782.1_prot_WP_020803752.1_1974	Chromosome	none	2025214	2026389	multidrug efflux RND transporter periplasmic adaptor subunit OqxA
Klebsiella_pneumoniae	4390	GCF_009660375.2_ASM966037v2	NZ_CP063011.1	lcl|NZ_CP063011.1_prot_WP_002914189.1_1206	Chromosome	none	1229683	1230858	multidrug efflux RND transporter periplasmic adaptor subunit OqxA
Klebsiella_pneumoniae	4390	GCF_009661455.2_ASM966145v2	NZ_CP063003.1	lcl|NZ_CP063003.1_prot_WP_002914189.1_1204	Chromosome	none	1227403	1228578	multidrug efflux RND transporter periplasmic adaptor subunit OqxA
Klebsiella_pneumoniae	4390	GCF_009661485.2_ASM966148v2	NZ_CP062986.1	lcl|NZ_CP062986.1_prot_WP_002914189.1_1124	Chromosome	none	1163661	1164836	multidrug efflux RND transporter periplasmic adaptor subunit OqxA
Klebsiella_pneumoniae	4390	GCF_009661535.2_ASM966153v2	NZ_CP063019.1	lcl|NZ_CP063019.1_prot_WP_002914189.1_1207	Chromosome	none	1234642	1235817	multidrug efflux RND transporter periplasmic adaptor subunit OqxA
Klebsiella_pneumoniae	4390	GCF_009661615.2_ASM966161v2	NZ_CP063008.1	lcl|NZ_CP063008.1_prot_WP_002914189.1_1206	Chromosome	none	1229680	1230855	multidrug efflux RND transporter periplasmic adaptor subunit OqxA
Klebsiella_pneumoniae	4390	GCF_009661725.2_ASM966172v2	NZ_CP063023.1	lcl|NZ_CP063023.1_prot_WP_153932524.1_1120	Chromosome	none	1162276	1163451	multidrug efflux RND transporter periplasmic adaptor subunit OqxA
Klebsiella_pneumoniae	4390	GCF_009720445.1_ASM972044v1	NZ_CP041946.1	lcl|NZ_CP041946.1_prot_WP_002914189.1_1108	Chromosome	none	1140377	1141552	multidrug efflux RND transporter periplasmic adaptor subunit OqxA
Klebsiella_pneumoniae	4390	GCF_009731405.1_ASM973140v1	NZ_AP021880.1	lcl|NZ_AP021880.1_prot_WP_002914189.1_1172	Chromosome	none	1202952	1204127	multidrug efflux RND transporter periplasmic adaptor subunit OqxA
Klebsiella_pneumoniae	4390	GCF_009734105.1_ASM973410v1	NZ_CP046381.1	lcl|NZ_CP046381.1_prot_WP_002914189.1_1197	Chromosome	none	1238191	1239366	multidrug efflux RND transporter periplasmic adaptor subunit OqxA
Klebsiella_pneumoniae	4390	GCF_009738595.2_ASM973859v2	NZ_CP058325.1	lcl|NZ_CP058325.1_prot_WP_002914189.1_3903	Chromosome	none	4059084	4060259	multidrug efflux RND transporter periplasmic adaptor subunit OqxA
Klebsiella_pneumoniae	4390	GCF_009755705.1_ASM975570v1	NZ_CP046612.1	lcl|NZ_CP046612.1_prot_WP_002914189.1_1206	Chromosome	none	1235640	1236815	multidrug efflux RND transporter periplasmic adaptor subunit OqxA
Klebsiella_pneumoniae	4390	GCF_009791475.1_ASM979147v1	NZ_CP046949.1	lcl|NZ_CP046949.1_prot_WP_002914189.1_1197	Chromosome	none	1238192	1239367	multidrug efflux RND transporter periplasmic adaptor subunit OqxA
Klebsiella_pneumoniae	4390	GCF_009791495.1_ASM979149v1	NZ_CP046939.1	lcl|NZ_CP046939.1_prot_WP_002914189.1_1197	Chromosome	none	1238192	1239367	multidrug efflux RND transporter periplasmic adaptor subunit OqxA
Klebsiella_pneumoniae	4390	GCF_009833945.1_ASM983394v1	NZ_CP047160.1	lcl|NZ_CP047160.1_prot_WP_002914189.1_1692	Chromosome	none	1764119	1765294	multidrug efflux RND transporter periplasmic adaptor subunit OqxA
Klebsiella_pneumoniae	4390	GCF_009867115.1_ASM986711v1	NZ_CP037928.1	lcl|NZ_CP037928.1_prot_WP_002914189.1_1211	Chromosome	none	1235593	1236768	multidrug efflux RND transporter periplasmic adaptor subunit OqxA
Klebsiella_pneumoniae	4390	GCF_009884415.1_ASM988441v1	NZ_CP045674.1	lcl|NZ_CP045674.1_prot_WP_002914189.1_1197	Chromosome	none	1244264	1245439	multidrug efflux RND transporter periplasmic adaptor subunit OqxA
Klebsiella_pneumoniae	4390	GCF_009909305.1_ASM990930v1	NZ_CP047677.1	lcl|NZ_CP047677.1_prot_WP_002914189.1_3844	Chromosome	none	4170121	4171296	multidrug efflux RND transporter periplasmic adaptor subunit OqxA
Klebsiella_pneumoniae	4390	GCF_009909325.1_ASM990932v1	NZ_CP047675.1	lcl|NZ_CP047675.1_prot_WP_002914189.1_3839	Chromosome	none	4165749	4166924	multidrug efflux RND transporter periplasmic adaptor subunit OqxA
Klebsiella_pneumoniae	4390	GCF_009914255.1_ASM991425v1	NZ_CP040391.1	lcl|NZ_CP040391.1_prot_WP_002914189.1_1264	Chromosome	none	1277511	1278686	multidrug efflux RND transporter periplasmic adaptor subunit OqxA
Klebsiella_pneumoniae	4390	GCF_009930995.1_ASM993099v1	NZ_CP030296.1	lcl|NZ_CP030296.1_prot_WP_004149398.1_1145	Chromosome	none	1186871	1188046	multidrug efflux RND transporter periplasmic adaptor subunit OqxA10
Klebsiella_pneumoniae	4390	GCF_009931015.1_ASM993101v1	NZ_CP030300.1	lcl|NZ_CP030300.1_prot_WP_002914189.1_1212	Chromosome	none	1233572	1234747	multidrug efflux RND transporter periplasmic adaptor subunit OqxA
Klebsiella_pneumoniae	4390	GCF_009931035.1_ASM993103v1	NZ_CP030302.1	lcl|NZ_CP030302.1_prot_WP_002914189.1_1110	Chromosome	none	1146408	1147583	multidrug efflux RND transporter periplasmic adaptor subunit OqxA
Klebsiella_pneumoniae	4390	GCF_009931055.1_ASM993105v1	NZ_CP030313.1	lcl|NZ_CP030313.1_prot_WP_002914189.1_1124	Chromosome	none	1166710	1167885	multidrug efflux RND transporter periplasmic adaptor subunit OqxA
Klebsiella_pneumoniae	4390	GCF_009931075.1_ASM993107v1	NZ_CP030311.1	lcl|NZ_CP030311.1_prot_WP_004212918.1_1104	Chromosome	none	1146445	1147620	multidrug efflux RND transporter periplasmic adaptor subunit OqxA11
Klebsiella_pneumoniae	4390	GCF_009931095.1_ASM993109v1	NZ_CP030315.1	lcl|NZ_CP030315.1_prot_WP_002914189.1_1172	Chromosome	none	1204867	1206042	multidrug efflux RND transporter periplasmic adaptor subunit OqxA
Klebsiella_pneumoniae	4390	GCF_009931175.1_ASM993117v1	NZ_CP030320.1	lcl|NZ_CP030320.1_prot_WP_002914189.1_1122	Chromosome	none	1165904	1167079	multidrug efflux RND transporter periplasmic adaptor subunit OqxA
Klebsiella_pneumoniae	4390	GCF_010183645.1_ASM1018364v1	NZ_CP039808.1	lcl|NZ_CP039808.1_prot_WP_002914189.1_1216	Chromosome	none	1238157	1239332	multidrug efflux RND transporter periplasmic adaptor subunit OqxA
Klebsiella_pneumoniae	4390	GCF_010367305.1_ASM1036730v1	NZ_AP019665.1	lcl|NZ_AP019665.1_prot_WP_020803752.1_1179	Chromosome	none	1203334	1204509	multidrug efflux RND transporter periplasmic adaptor subunit OqxA
Klebsiella_pneumoniae	4390	GCF_011045595.1_ASM1104559v1	NZ_CP042858.1	lcl|NZ_CP042858.1_prot_WP_004149398.1_1140	Chromosome	none	1173345	1174520	multidrug efflux RND transporter periplasmic adaptor subunit OqxA10
Klebsiella_pneumoniae	4390	GCF_011045775.1_ASM1104577v1	NZ_CP047336.1	lcl|NZ_CP047336.1_prot_WP_002914189.1_3246	Chromosome	none	3389364	3390539	multidrug efflux RND transporter periplasmic adaptor subunit OqxA
Klebsiella_pneumoniae	4390	GCF_011065365.1_ASM1106536v1	NZ_CP034321.1	lcl|NZ_CP034321.1_prot_WP_047693838.1_1120	Chromosome	none	1157512	1158687	multidrug efflux RND transporter periplasmic adaptor subunit OqxA6
Klebsiella_pneumoniae	4390	GCF_011066505.1_ASM1106650v1	NZ_CP045263.1	lcl|NZ_CP045263.1_prot_WP_002914189.1_1210	Chromosome	none	1232808	1233983	multidrug efflux RND transporter periplasmic adaptor subunit OqxA
Klebsiella_pneumoniae	4390	GCF_011068365.1_ASM1106836v1	NZ_CP049604.1	lcl|NZ_CP049604.1_prot_WP_002914189.1_4725	Chromosome	none	4966504	4967679	multidrug efflux RND transporter periplasmic adaptor subunit OqxA
Klebsiella_pneumoniae	4390	GCF_011106605.1_ASM1110660v1	NZ_CP040028.1	lcl|NZ_CP040028.1_prot_WP_002914189.1_1204	Chromosome	none	1227198	1228373	multidrug efflux RND transporter periplasmic adaptor subunit OqxA
Klebsiella_pneumoniae	4390	GCF_011106775.1_ASM1110677v1	NZ_CP040033.1	lcl|NZ_CP040033.1_prot_WP_002914189.1_1204	Chromosome	none	1227198	1228373	multidrug efflux RND transporter periplasmic adaptor subunit OqxA
Klebsiella_pneumoniae	4390	GCF_011106795.1_ASM1110679v1	NZ_CP040038.1	lcl|NZ_CP040038.1_prot_WP_002914189.1_3077	Chromosome	none	3138261	3139436	multidrug efflux RND transporter periplasmic adaptor subunit OqxA
Klebsiella_pneumoniae	4390	GCF_011129215.1_ASM1112921v1	NZ_CP040023.1	lcl|NZ_CP040023.1_prot_WP_002914189.1_1204	Chromosome	none	1227211	1228386	multidrug efflux RND transporter periplasmic adaptor subunit OqxA
Klebsiella_pneumoniae	4390	GCF_011742285.2_ASM1174228v2	NZ_CP058940.1	lcl|NZ_CP058940.1_prot_WP_002914189.1_2872	Chromosome	none	3023397	3024572	multidrug efflux RND transporter periplasmic adaptor subunit OqxA
Klebsiella_pneumoniae	4390	GCF_011742415.2_ASM1174241v2	NZ_CP053771.1	lcl|NZ_CP053771.1_prot_WP_002914189.1_4080	Chromosome	none	4346931	4348106	multidrug efflux RND transporter periplasmic adaptor subunit OqxA
Klebsiella_pneumoniae	4390	GCF_011742515.2_ASM1174251v2	NZ_CP054170.1	lcl|NZ_CP054170.1_prot_WP_002914189.1_1205	Chromosome	none	1228267	1229442	multidrug efflux RND transporter periplasmic adaptor subunit OqxA
Klebsiella_pneumoniae	4390	GCF_011742585.2_ASM1174258v2	NZ_CP053765.1	lcl|NZ_CP053765.1_prot_WP_002914189.1_1150	Chromosome	none	1198045	1199220	multidrug efflux RND transporter periplasmic adaptor subunit OqxA
Klebsiella_pneumoniae	4390	GCF_011752495.1_ASM1175249v1	NZ_CP039524.1	lcl|NZ_CP039524.1_prot_WP_002914189.1_1208	Chromosome	none	1230456	1231631	multidrug efflux RND transporter periplasmic adaptor subunit OqxA
Klebsiella_pneumoniae	4390	GCF_011764365.2_ASM1176436v2	NZ_AP023337.1	lcl|NZ_AP023337.1_prot_WP_002914189.1_1127	Chromosome	none	1167593	1168768	multidrug efflux RND transporter periplasmic adaptor subunit OqxA
Klebsiella_pneumoniae	4390	GCF_011769725.1_ASM1176972v1	NZ_CP050360.1	lcl|NZ_CP050360.1_prot_WP_002914189.1_2330	Chromosome	none	2405091	2406266	multidrug efflux RND transporter periplasmic adaptor subunit OqxA
Klebsiella_pneumoniae	4390	GCF_011769805.1_ASM1176980v1	NZ_CP050371.1	lcl|NZ_CP050371.1_prot_WP_002914189.1_4368	Chromosome	none	4574091	4575266	multidrug efflux RND transporter periplasmic adaptor subunit OqxA
Klebsiella_pneumoniae	4390	GCF_011769825.1_ASM1176982v1	NZ_CP050376.1	lcl|NZ_CP050376.1_prot_WP_002914189.1_3934	Chromosome	none	4215138	4216313	multidrug efflux RND transporter periplasmic adaptor subunit OqxA
Klebsiella_pneumoniae	4390	GCF_012029895.2_ASM1202989v2	NZ_CP061380.1	lcl|NZ_CP061380.1_prot_WP_002914189.1_1129	Chromosome	none	1165122	1166297	multidrug efflux RND transporter periplasmic adaptor subunit OqxA
Klebsiella_pneumoniae	4390	GCF_012029945.2_ASM1202994v2	NZ_CP061396.1	lcl|NZ_CP061396.1_prot_WP_002914189.1_1209	Chromosome	none	1231036	1232211	multidrug efflux RND transporter periplasmic adaptor subunit OqxA
Klebsiella_pneumoniae	4390	GCF_012029975.2_ASM1202997v2	NZ_CP061399.1	lcl|NZ_CP061399.1_prot_WP_002914189.1_1208	Chromosome	none	1230981	1232156	multidrug efflux RND transporter periplasmic adaptor subunit OqxA
Klebsiella_pneumoniae	4390	GCF_012030545.2_ASM1203054v2	NZ_CP061385.1	lcl|NZ_CP061385.1_prot_WP_002914189.1_1208	Chromosome	none	1231887	1233062	multidrug efflux RND transporter periplasmic adaptor subunit OqxA
Klebsiella_pneumoniae	4390	GCF_012113615.1_ASM1211361v1	NZ_CP050822.1	lcl|NZ_CP050822.1_prot_WP_002914189.1_1117	Chromosome	none	1147902	1149077	multidrug efflux RND transporter periplasmic adaptor subunit OqxA
Klebsiella_pneumoniae	4390	GCF_012113635.1_ASM1211363v1	NZ_CP050826.1	lcl|NZ_CP050826.1_prot_WP_016831575.1_1134	Chromosome	none	1164990	1166165	multidrug efflux RND transporter periplasmic adaptor subunit OqxA
Klebsiella_pneumoniae	4390	GCF_012113655.1_ASM1211365v1	NZ_CP050829.1	lcl|NZ_CP050829.1_prot_WP_020803752.1_1176	Chromosome	none	1201983	1203158	multidrug efflux RND transporter periplasmic adaptor subunit OqxA
Klebsiella_pneumoniae	4390	GCF_012166915.1_ASM1216691v1	NZ_CP050834.1	lcl|NZ_CP050834.1_prot_WP_002914189.1_4068	Chromosome	none	4249570	4250745	multidrug efflux RND transporter periplasmic adaptor subunit OqxA
Klebsiella_pneumoniae	4390	GCF_012167075.1_ASM1216707v1	NZ_CP050840.1	lcl|NZ_CP050840.1_prot_WP_002914189.1_1180	Chromosome	none	1215335	1216510	multidrug efflux RND transporter periplasmic adaptor subunit OqxA
Klebsiella_pneumoniae	4390	GCF_012167215.1_ASM1216721v1	NZ_CP050843.1	lcl|NZ_CP050843.1_prot_WP_002914189.1_1181	Chromosome	none	1202869	1204044	multidrug efflux RND transporter periplasmic adaptor subunit OqxA
Klebsiella_pneumoniae	4390	GCF_012167385.1_ASM1216738v1	NZ_CP050845.1	lcl|NZ_CP050845.1_prot_WP_004149398.1_1130	Chromosome	none	1165220	1166395	multidrug efflux RND transporter periplasmic adaptor subunit OqxA10
Klebsiella_pneumoniae	4390	GCF_012168575.2_ASM1216857v2	NZ_CP050858.1	lcl|NZ_CP050858.1_prot_WP_060415812.1_1815	Chromosome	none	1921306	1922481	multidrug efflux RND transporter periplasmic adaptor subunit OqxA
Klebsiella_pneumoniae	4390	GCF_012169405.1_ASM1216940v1	NZ_CP042977.1	lcl|NZ_CP042977.1_prot_WP_004212918.1_1151	Chromosome	none	1194543	1195718	multidrug efflux RND transporter periplasmic adaptor subunit OqxA11
Klebsiella_pneumoniae	4390	GCF_012944055.1_ASM1294405v1	NZ_CP052036.1	lcl|NZ_CP052036.1_prot_WP_049191207.1_1962	Chromosome	none	2100607	2101782	multidrug efflux RND transporter periplasmic adaptor subunit OqxA
Klebsiella_pneumoniae	4390	GCF_013168295.1_ASM1316829v1	NZ_AP023148.1	lcl|NZ_AP023148.1_prot_WP_016831575.1_1118	Chromosome	none	1155252	1156427	multidrug efflux RND transporter periplasmic adaptor subunit OqxA
Klebsiella_pneumoniae	4390	GCF_013282295.1_ASM1328229v1	NZ_CP042882.1	lcl|NZ_CP042882.1_prot_WP_002914189.1_1161	Chromosome	none	1206980	1208155	multidrug efflux RND transporter periplasmic adaptor subunit OqxA
Klebsiella_pneumoniae	4390	GCF_013283935.1_ASM1328393v1	NZ_CP054063.1	lcl|NZ_CP054063.1_prot_WP_002914189.1_1100	Chromosome	none	1137187	1138362	multidrug efflux RND transporter periplasmic adaptor subunit OqxA
Klebsiella_pneumoniae	4390	GCF_013305305.1_ASM1330530v1	NZ_CP054268.1	lcl|NZ_CP054268.1_prot_WP_002914189.1_1208	Chromosome	none	1230754	1231929	multidrug efflux RND transporter periplasmic adaptor subunit OqxA
Klebsiella_pneumoniae	4390	GCF_013305325.1_ASM1330532v1	NZ_CP054303.1	lcl|NZ_CP054303.1_prot_WP_002914189.1_3224	Chromosome	none	3307454	3308629	multidrug efflux RND transporter periplasmic adaptor subunit OqxA
Klebsiella_pneumoniae	4390	GCF_013376555.1_ASM1337655v1	NZ_CP051160.1	lcl|NZ_CP051160.1_prot_WP_002914189.1_1298	Chromosome	none	1303797	1304972	multidrug efflux RND transporter periplasmic adaptor subunit OqxA
Klebsiella_pneumoniae	4390	GCF_013376595.1_ASM1337659v1	NZ_CP051161.1	lcl|NZ_CP051161.1_prot_WP_002914189.1_1144	Chromosome	none	1178130	1179305	multidrug efflux RND transporter periplasmic adaptor subunit OqxA
Klebsiella_pneumoniae	4390	GCF_013378155.1_ASM1337815v1	NZ_CP039936.1	lcl|NZ_CP039936.1_prot_WP_002914189.1_1247	Chromosome	none	1265619	1266794	multidrug efflux RND transporter periplasmic adaptor subunit OqxA
Klebsiella_pneumoniae	4390	GCF_013378175.1_ASM1337817v1	NZ_CP039939.1	lcl|NZ_CP039939.1_prot_WP_002914189.1_1247	Chromosome	none	1265619	1266794	multidrug efflux RND transporter periplasmic adaptor subunit OqxA
Klebsiella_pneumoniae	4390	GCF_013378195.1_ASM1337819v1	NZ_CP039942.1	lcl|NZ_CP039942.1_prot_WP_002914189.1_1247	Chromosome	none	1265619	1266794	multidrug efflux RND transporter periplasmic adaptor subunit OqxA
Klebsiella_pneumoniae	4390	GCF_013378215.1_ASM1337821v1	NZ_CP039945.1	lcl|NZ_CP039945.1_prot_WP_002914189.1_1247	Chromosome	none	1265619	1266794	multidrug efflux RND transporter periplasmic adaptor subunit OqxA
Klebsiella_pneumoniae	4390	GCF_013378235.1_ASM1337823v1	NZ_CP039948.1	lcl|NZ_CP039948.1_prot_WP_002914189.1_1247	Chromosome	none	1265619	1266794	multidrug efflux RND transporter periplasmic adaptor subunit OqxA
Klebsiella_pneumoniae	4390	GCF_013378255.1_ASM1337825v1	NZ_CP039951.1	lcl|NZ_CP039951.1_prot_WP_002914189.1_3105	Chromosome	none	3332831	3334006	multidrug efflux RND transporter periplasmic adaptor subunit OqxA
Klebsiella_pneumoniae	4390	GCF_013378275.1_ASM1337827v1	NZ_CP039954.1	lcl|NZ_CP039954.1_prot_WP_002914189.1_1146	Chromosome	none	1188803	1189978	multidrug efflux RND transporter periplasmic adaptor subunit OqxA
Klebsiella_pneumoniae	4390	GCF_013378295.1_ASM1337829v1	NZ_CP039957.1	lcl|NZ_CP039957.1_prot_WP_002914189.1_1247	Chromosome	none	1265619	1266794	multidrug efflux RND transporter periplasmic adaptor subunit OqxA
Klebsiella_pneumoniae	4390	GCF_013378315.1_ASM1337831v1	NZ_CP039960.1	lcl|NZ_CP039960.1_prot_WP_002914189.1_1247	Chromosome	none	1265619	1266794	multidrug efflux RND transporter periplasmic adaptor subunit OqxA
Klebsiella_pneumoniae	4390	GCF_013407605.1_ASM1340760v1	NZ_CP042309.1	lcl|NZ_CP042309.1_prot_WP_002914189.1_4988	Chromosome	none	5200633	5201808	multidrug efflux RND transporter periplasmic adaptor subunit OqxA
Klebsiella_pneumoniae	4390	GCF_013407715.1_ASM1340771v1	NZ_CP042310.1	lcl|NZ_CP042310.1_prot_WP_002914189.1_5071	Chromosome	none	5276217	5277392	multidrug efflux RND transporter periplasmic adaptor subunit OqxA
Klebsiella_pneumoniae	4390	GCF_013407825.1_ASM1340782v1	NZ_CP042311.1	lcl|NZ_CP042311.1_prot_WP_002914189.1_5068	Chromosome	none	5275286	5276461	multidrug efflux RND transporter periplasmic adaptor subunit OqxA
Klebsiella_pneumoniae	4390	GCF_013408255.1_ASM1340825v1	NZ_CP042314.1	lcl|NZ_CP042314.1_prot_WP_002914189.1_4623	Chromosome	none	4909643	4910818	multidrug efflux RND transporter periplasmic adaptor subunit OqxA
Klebsiella_pneumoniae	4390	GCF_013408385.1_ASM1340838v1	NZ_CP042315.1	lcl|NZ_CP042315.1_prot_WP_002914189.1_4684	Chromosome	none	4931857	4933032	multidrug efflux RND transporter periplasmic adaptor subunit OqxA
Klebsiella_pneumoniae	4390	GCF_013408625.1_ASM1340862v1	NZ_CP042317.1	lcl|NZ_CP042317.1_prot_WP_002914189.1_4629	Chromosome	none	4913012	4914187	multidrug efflux RND transporter periplasmic adaptor subunit OqxA
Klebsiella_pneumoniae	4390	GCF_013408755.1_ASM1340875v1	NZ_CP042318.1	lcl|NZ_CP042318.1_prot_WP_002914189.1_5008	Chromosome	none	5208181	5209356	multidrug efflux RND transporter periplasmic adaptor subunit OqxA
Klebsiella_pneumoniae	4390	GCF_013409055.1_ASM1340905v1	NZ_CP042320.1	lcl|NZ_CP042320.1_prot_WP_002914189.1_5016	Chromosome	none	5210807	5211982	multidrug efflux RND transporter periplasmic adaptor subunit OqxA
Klebsiella_pneumoniae	4390	GCF_013409165.1_ASM1340916v1	NZ_CP042321.1	lcl|NZ_CP042321.1_prot_WP_002914189.1_5003	Chromosome	none	5199206	5200381	multidrug efflux RND transporter periplasmic adaptor subunit OqxA
Klebsiella_pneumoniae	4390	GCF_013416035.1_ASM1341603v1	NZ_CP049716.1	lcl|NZ_CP049716.1_prot_WP_002914189.1_1248	Chromosome	none	1261427	1262602	multidrug efflux RND transporter periplasmic adaptor subunit OqxA
Klebsiella_pneumoniae	4390	GCF_013416055.1_ASM1341605v1	NZ_CP049719.1	lcl|NZ_CP049719.1_prot_WP_002914189.1_1247	Chromosome	none	1260258	1261433	multidrug efflux RND transporter periplasmic adaptor subunit OqxA
Klebsiella_pneumoniae	4390	GCF_013416085.1_ASM1341608v1	NZ_CP049947.1	lcl|NZ_CP049947.1_prot_WP_002914189.1_1247	Chromosome	none	1265619	1266794	multidrug efflux RND transporter periplasmic adaptor subunit OqxA
Klebsiella_pneumoniae	4390	GCF_013416105.1_ASM1341610v1	NZ_CP049950.1	lcl|NZ_CP049950.1_prot_WP_002914189.1_1247	Chromosome	none	1265619	1266794	multidrug efflux RND transporter periplasmic adaptor subunit OqxA
Klebsiella_pneumoniae	4390	GCF_013416125.1_ASM1341612v1	NZ_CP049953.1	lcl|NZ_CP049953.1_prot_WP_002914189.1_1207	Chromosome	none	1227961	1229136	multidrug efflux RND transporter periplasmic adaptor subunit OqxA
Klebsiella_pneumoniae	4390	GCF_013423825.1_ASM1342382v1	NZ_CP058960.1	lcl|NZ_CP058960.1_prot_WP_002914189.1_1203	Chromosome	none	1226602	1227777	multidrug efflux RND transporter periplasmic adaptor subunit OqxA
Klebsiella_pneumoniae	4390	GCF_013694405.1_ASM1369440v1	NZ_CP059312.1	lcl|NZ_CP059312.1_prot_WP_002914189.1_1173	Chromosome	none	1203882	1205057	multidrug efflux RND transporter periplasmic adaptor subunit OqxA
Klebsiella_pneumoniae	4390	GCF_013694425.1_ASM1369442v1	NZ_CP059317.1	lcl|NZ_CP059317.1_prot_WP_002914189.1_1171	Chromosome	none	1202712	1203887	multidrug efflux RND transporter periplasmic adaptor subunit OqxA
Klebsiella_pneumoniae	4390	GCF_013704985.1_ASM1370498v1	NZ_CP055451.1	lcl|NZ_CP055451.1_prot_WP_060415812.1_1087	Chromosome	none	1129485	1130660	multidrug efflux RND transporter periplasmic adaptor subunit OqxA
Klebsiella_pneumoniae	4390	GCF_013724605.1_ASM1372460v1	NZ_CP056222.1	lcl|NZ_CP056222.1_prot_WP_004149398.1_1182	Chromosome	none	1216793	1217968	multidrug efflux RND transporter periplasmic adaptor subunit OqxA10
Klebsiella_pneumoniae	4390	GCF_013730675.1_ASM1373067v1	NZ_CP056297.1	lcl|NZ_CP056297.1_prot_WP_002914189.1_1130	Chromosome	none	1165162	1166337	multidrug efflux RND transporter periplasmic adaptor subunit OqxA
Klebsiella_pneumoniae	4390	GCF_013731305.1_ASM1373130v1	NZ_CP056301.1	lcl|NZ_CP056301.1_prot_WP_002914189.1_1137	Chromosome	none	1184812	1185987	multidrug efflux RND transporter periplasmic adaptor subunit OqxA
Klebsiella_pneumoniae	4390	GCF_013734035.1_ASM1373403v1	NZ_CP056372.1	lcl|NZ_CP056372.1_prot_WP_002914189.1_1093	Chromosome	none	1123740	1124915	multidrug efflux RND transporter periplasmic adaptor subunit OqxA
Klebsiella_pneumoniae	4390	GCF_013735155.1_ASM1373515v1	NZ_CP056385.1	lcl|NZ_CP056385.1_prot_WP_004149398.1_1114	Chromosome	none	1142926	1144101	multidrug efflux RND transporter periplasmic adaptor subunit OqxA10
Klebsiella_pneumoniae	4390	GCF_013735895.1_ASM1373589v1	NZ_CP056425.1	lcl|NZ_CP056425.1_prot_WP_002914189.1_1203	Chromosome	none	1217841	1219016	multidrug efflux RND transporter periplasmic adaptor subunit OqxA
Klebsiella_pneumoniae	4390	GCF_013737695.1_ASM1373769v1	NZ_CP056530.1	lcl|NZ_CP056530.1_prot_WP_060415812.1_1167	Chromosome	none	1206349	1207524	multidrug efflux RND transporter periplasmic adaptor subunit OqxA
Klebsiella_pneumoniae	4390	GCF_013745295.1_ASM1374529v1	NZ_CP056329.1	lcl|NZ_CP056329.1_prot_WP_002914189.1_1151	Chromosome	none	1179323	1180498	multidrug efflux RND transporter periplasmic adaptor subunit OqxA
Klebsiella_pneumoniae	4390	GCF_013782105.1_ASM1378210v1	NZ_CP056191.1	lcl|NZ_CP056191.1_prot_WP_049191207.1_1129	Chromosome	none	1164719	1165894	multidrug efflux RND transporter periplasmic adaptor subunit OqxA
Klebsiella_pneumoniae	4390	GCF_013783245.1_ASM1378324v1	NZ_CP056216.1	lcl|NZ_CP056216.1_prot_WP_002914189.1_1131	Chromosome	none	1167675	1168850	multidrug efflux RND transporter periplasmic adaptor subunit OqxA
Klebsiella_pneumoniae	4390	GCF_013791265.1_ASM1379126v1	NZ_CP056830.1	lcl|NZ_CP056830.1_prot_WP_004212918.1_1147	Chromosome	none	1196398	1197573	multidrug efflux RND transporter periplasmic adaptor subunit OqxA11
Klebsiella_pneumoniae	4390	GCF_013796245.1_ASM1379624v1	NZ_CP056878.1	lcl|NZ_CP056878.1_prot_WP_002914189.1_1177	Chromosome	none	1191064	1192239	multidrug efflux RND transporter periplasmic adaptor subunit OqxA
Klebsiella_pneumoniae	4390	GCF_013796485.1_ASM1379648v1	NZ_CP056883.1	lcl|NZ_CP056883.1_prot_WP_002914189.1_1177	Chromosome	none	1189584	1190759	multidrug efflux RND transporter periplasmic adaptor subunit OqxA
Klebsiella_pneumoniae	4390	GCF_013805705.1_ASM1380570v1	NZ_CP057034.1	lcl|NZ_CP057034.1_prot_WP_002914189.1_1116	Chromosome	none	1146602	1147777	multidrug efflux RND transporter periplasmic adaptor subunit OqxA
Klebsiella_pneumoniae	4390	GCF_013811445.1_ASM1381144v1	NZ_CP057066.1	lcl|NZ_CP057066.1_prot_WP_002914189.1_1117	Chromosome	none	1152087	1153262	multidrug efflux RND transporter periplasmic adaptor subunit OqxA
Klebsiella_pneumoniae	4390	GCF_013811845.1_ASM1381184v1	NZ_CP057069.1	lcl|NZ_CP057069.1_prot_WP_020803752.1_1154	Chromosome	none	1180342	1181517	multidrug efflux RND transporter periplasmic adaptor subunit OqxA
Klebsiella_pneumoniae	4390	GCF_013813035.1_ASM1381303v1	NZ_CP057099.1	lcl|NZ_CP057099.1_prot_WP_002914189.1_1099	Chromosome	none	1133962	1135137	multidrug efflux RND transporter periplasmic adaptor subunit OqxA
Klebsiella_pneumoniae	4390	GCF_013826045.1_ASM1382604v1	NZ_CP057313.1	lcl|NZ_CP057313.1_prot_WP_002914189.1_1102	Chromosome	none	1134990	1136165	multidrug efflux RND transporter periplasmic adaptor subunit OqxA
Klebsiella_pneumoniae	4390	GCF_013834745.1_ASM1383474v1	NZ_CP057459.1	lcl|NZ_CP057459.1_prot_WP_004212918.1_1175	Chromosome	none	1221633	1222808	multidrug efflux RND transporter periplasmic adaptor subunit OqxA11
Klebsiella_pneumoniae	4390	GCF_013895695.1_ASM1389569v1	NZ_CP057722.1	lcl|NZ_CP057722.1_prot_WP_181813102.1_1116	Chromosome	none	1160150	1161325	multidrug efflux RND transporter periplasmic adaptor subunit OqxA
Klebsiella_pneumoniae	4390	GCF_014041845.2_ASM1404184v2	NZ_CP066517.1	lcl|NZ_CP066517.1_prot_WP_002914189.1_1210	Chromosome	none	1230845	1232020	multidrug efflux RND transporter periplasmic adaptor subunit OqxA
Klebsiella_pneumoniae	4390	GCF_014123345.1_ASM1412334v1	NZ_CP059889.1	lcl|NZ_CP059889.1_prot_WP_002914189.1_1192	Chromosome	none	1233830	1235005	multidrug efflux RND transporter periplasmic adaptor subunit OqxA
Klebsiella_pneumoniae	4390	GCF_014168575.1_ASM1416857v1	NZ_AP021909.1	lcl|NZ_AP021909.1_prot_WP_002914189.1_1111	Chromosome	none	1146966	1148141	multidrug efflux RND transporter periplasmic adaptor subunit OqxA
Klebsiella_pneumoniae	4390	GCF_014168655.1_ASM1416865v1	NZ_AP021929.1	lcl|NZ_AP021929.1_prot_WP_002914189.1_1185	Chromosome	none	1208633	1209808	multidrug efflux RND transporter periplasmic adaptor subunit OqxA
Klebsiella_pneumoniae	4390	GCF_014169335.1_ASM1416933v1	NZ_AP022139.1	lcl|NZ_AP022139.1_prot_WP_002914189.1_1172	Chromosome	none	1221618	1222793	multidrug efflux RND transporter periplasmic adaptor subunit OqxA
Klebsiella_pneumoniae	4390	GCF_014170015.1_ASM1417001v1	NZ_CP054285.1	lcl|NZ_CP054285.1_prot_WP_002914189.1_1729	Chromosome	none	1827758	1828933	multidrug efflux RND transporter periplasmic adaptor subunit OqxA
Klebsiella_pneumoniae	4390	GCF_014170935.1_ASM1417093v1	NZ_AP022078.1	lcl|NZ_AP022078.1_prot_WP_002914189.1_1137	Chromosome	none	1182736	1183911	multidrug efflux RND transporter periplasmic adaptor subunit OqxA
Klebsiella_pneumoniae	4390	GCF_014189335.1_ASM1418933v1	NZ_CP047271.1	lcl|NZ_CP047271.1_prot_WP_004149398.1_1136	Chromosome	none	1175966	1177141	multidrug efflux RND transporter periplasmic adaptor subunit OqxA10
Klebsiella_pneumoniae	4390	GCF_014304835.1_ASM1430483v1	NZ_CP060281.1	lcl|NZ_CP060281.1_prot_WP_002914189.1_1181	Chromosome	none	1228343	1229518	multidrug efflux RND transporter periplasmic adaptor subunit OqxA
Klebsiella_pneumoniae	4390	GCF_014361115.1_ASM1436111v1	NZ_CP060744.1	lcl|NZ_CP060744.1_prot_WP_071570989.1_3937	Chromosome	none	4126667	4127842	multidrug efflux RND transporter periplasmic adaptor subunit OqxA
Klebsiella_pneumoniae	4390	GCF_014490685.2_ASM1449068v2	NZ_CP072905.1	lcl|NZ_CP072905.1_prot_WP_002914189.1_4437	Chromosome	none	4633887	4635062	multidrug efflux RND transporter periplasmic adaptor subunit OqxA
Klebsiella_pneumoniae	4390	GCF_014495765.1_ASM1449576v1	NZ_CP061053.1	lcl|NZ_CP061053.1_prot_WP_002914189.1_1174	Chromosome	none	1206234	1207409	multidrug efflux RND transporter periplasmic adaptor subunit OqxA
Klebsiella_pneumoniae	4390	GCF_014495785.1_ASM1449578v1	NZ_CP061062.1	lcl|NZ_CP061062.1_prot_WP_002914189.1_333	Chromosome	none	352200	353375	multidrug efflux RND transporter periplasmic adaptor subunit OqxA
Klebsiella_pneumoniae	4390	GCF_014524525.1_ASM1452452v1	NZ_CP053035.1	lcl|NZ_CP053035.1_prot_WP_002914189.1_1174	Chromosome	none	1218575	1219750	multidrug efflux RND transporter periplasmic adaptor subunit OqxA
Klebsiella_pneumoniae	4390	GCF_014725775.1_ASM1472577v1	NZ_CP061350.1	lcl|NZ_CP061350.1_prot_WP_004212918.1_4069	Chromosome	none	4338023	4339198	multidrug efflux RND transporter periplasmic adaptor subunit OqxA11
Klebsiella_pneumoniae	4390	GCF_014764345.1_ASM1476434v1	NZ_CP061700.1	lcl|NZ_CP061700.1_prot_WP_002914189.1_1131	Chromosome	none	1166933	1168108	multidrug efflux RND transporter periplasmic adaptor subunit OqxA
Klebsiella_pneumoniae	4390	GCF_014788765.1_ASM1478876v1	NZ_CP061832.1	lcl|NZ_CP061832.1_prot_WP_002914189.1_1138	Chromosome	none	1173739	1174914	multidrug efflux RND transporter periplasmic adaptor subunit OqxA
Klebsiella_pneumoniae	4390	GCF_014826045.1_ASM1482604v1	NZ_CP060049.1	lcl|NZ_CP060049.1_prot_WP_002914189.1_1132	Chromosome	none	1167247	1168422	multidrug efflux RND transporter periplasmic adaptor subunit OqxA
Klebsiella_pneumoniae	4390	GCF_014840955.1_ASM1484095v1	NZ_CP061842.1	lcl|NZ_CP061842.1_prot_WP_002914189.1_1128	Chromosome	none	1150986	1152161	multidrug efflux RND transporter periplasmic adaptor subunit OqxA
Klebsiella_pneumoniae	4390	GCF_014883955.1_ASM1488395v1	NZ_CP062792.1	lcl|NZ_CP062792.1_prot_WP_002914189.1_1203	Chromosome	none	1229261	1230436	multidrug efflux RND transporter periplasmic adaptor subunit OqxA
Klebsiella_pneumoniae	4390	GCF_014905815.1_ASM1490581v1	NZ_AP023453.1	lcl|NZ_AP023453.1_prot_WP_002914189.1_4461	Chromosome	none	4619952	4621127	multidrug efflux RND transporter periplasmic adaptor subunit OqxA
Klebsiella_pneumoniae	4390	GCF_014961485.1_ASM1496148v1	NZ_CP063147.1	lcl|NZ_CP063147.1_prot_WP_002914189.1_1209	Chromosome	none	1230849	1232024	multidrug efflux RND transporter periplasmic adaptor subunit OqxA
Klebsiella_pneumoniae	4390	GCF_015024285.2_ASM1502428v2	NZ_CP065034.1	lcl|NZ_CP065034.1_prot_WP_002914189.1_1095	Chromosome	none	1124550	1125725	multidrug efflux RND transporter periplasmic adaptor subunit OqxA
Klebsiella_pneumoniae	4390	GCF_015074925.1_ASM1507492v1	NZ_CP063277.1	lcl|NZ_CP063277.1_prot_WP_002914189.1_1287	Chromosome	none	1343101	1344276	multidrug efflux RND transporter periplasmic adaptor subunit OqxA
Klebsiella_pneumoniae	4390	GCF_015138775.1_ASM1513877v1	NZ_AP022527.1	lcl|NZ_AP022527.1_prot_WP_002914189.1_1110	Chromosome	none	1141446	1142621	multidrug efflux RND transporter periplasmic adaptor subunit OqxA
Klebsiella_pneumoniae	4390	GCF_015219805.1_ASM1521980v1	NZ_CP063215.1	lcl|NZ_CP063215.1_prot_WP_002914189.1_1185	Chromosome	none	1227752	1228927	multidrug efflux RND transporter periplasmic adaptor subunit OqxA
Klebsiella_pneumoniae	4390	GCF_015238555.1_ASM1523855v1	NZ_CP063747.1	lcl|NZ_CP063747.1_prot_WP_002914189.1_1206	Chromosome	none	1228451	1229626	multidrug efflux RND transporter periplasmic adaptor subunit OqxA
Klebsiella_pneumoniae	4390	GCF_015277915.1_ASM1527791v1	NZ_CP063858.1	lcl|NZ_CP063858.1_prot_WP_004149398.1_1605	Chromosome	none	1647035	1648210	multidrug efflux RND transporter periplasmic adaptor subunit OqxA10
Klebsiella_pneumoniae	4390	GCF_015277935.1_ASM1527793v1	NZ_CP063856.1	lcl|NZ_CP063856.1_prot_WP_002914189.1_4744	Chromosome	none	5042921	5044096	multidrug efflux RND transporter periplasmic adaptor subunit OqxA
Klebsiella_pneumoniae	4390	GCF_015277955.1_ASM1527795v1	NZ_CP063851.1	lcl|NZ_CP063851.1_prot_WP_004149398.1_3561	Chromosome	none	3791557	3792732	multidrug efflux RND transporter periplasmic adaptor subunit OqxA10
Klebsiella_pneumoniae	4390	GCF_015277975.1_ASM1527797v1	NZ_CP063863.1	lcl|NZ_CP063863.1_prot_WP_032415398.1_2527	Chromosome	none	2717345	2718520	multidrug efflux RND transporter periplasmic adaptor subunit OqxA
Klebsiella_pneumoniae	4390	GCF_015277995.1_ASM1527799v1	NZ_CP063865.1	lcl|NZ_CP063865.1_prot_WP_002914189.1_1978	Chromosome	none	2005341	2006516	multidrug efflux RND transporter periplasmic adaptor subunit OqxA
Klebsiella_pneumoniae	4390	GCF_015278055.1_ASM1527805v1	NZ_CP063871.1	lcl|NZ_CP063871.1_prot_WP_002914189.1_3311	Chromosome	none	3521536	3522711	multidrug efflux RND transporter periplasmic adaptor subunit OqxA
Klebsiella_pneumoniae	4390	GCF_015278095.1_ASM1527809v1	NZ_CP063881.1	lcl|NZ_CP063881.1_prot_WP_002914189.1_3559	Chromosome	none	3721996	3723171	multidrug efflux RND transporter periplasmic adaptor subunit OqxA
Klebsiella_pneumoniae	4390	GCF_015283665.1_ASM1528366v1	NZ_CP063904.1	lcl|NZ_CP063904.1_prot_WP_004212918.1_5001	Chromosome	none	5262300	5263475	multidrug efflux RND transporter periplasmic adaptor subunit OqxA11
Klebsiella_pneumoniae	4390	GCF_015283885.1_ASM1528388v1	NZ_CP063885.1	lcl|NZ_CP063885.1_prot_WP_016831575.1_650	Chromosome	none	707429	708604	multidrug efflux RND transporter periplasmic adaptor subunit OqxA
Klebsiella_pneumoniae	4390	GCF_015284665.1_ASM1528466v1	NZ_CP063890.1	lcl|NZ_CP063890.1_prot_WP_002914189.1_1323	Chromosome	none	1408801	1409976	multidrug efflux RND transporter periplasmic adaptor subunit OqxA
Klebsiella_pneumoniae	4390	GCF_015284925.1_ASM1528492v1	NZ_CP063927.1	lcl|NZ_CP063927.1_prot_WP_002914189.1_4208	Chromosome	none	4444088	4445263	multidrug efflux RND transporter periplasmic adaptor subunit OqxA
Klebsiella_pneumoniae	4390	GCF_015285145.1_ASM1528514v1	NZ_CP063930.1	lcl|NZ_CP063930.1_prot_WP_002914189.1_3534	Chromosome	none	3769569	3770744	multidrug efflux RND transporter periplasmic adaptor subunit OqxA
Klebsiella_pneumoniae	4390	GCF_015286225.1_ASM1528622v1	NZ_CP063906.1	lcl|NZ_CP063906.1_prot_WP_016831575.1_1522	Chromosome	none	1585563	1586738	multidrug efflux RND transporter periplasmic adaptor subunit OqxA
Klebsiella_pneumoniae	4390	GCF_015286445.1_ASM1528644v1	NZ_CP063908.1	lcl|NZ_CP063908.1_prot_WP_002914189.1_2789	Chromosome	none	2968560	2969735	multidrug efflux RND transporter periplasmic adaptor subunit OqxA
Klebsiella_pneumoniae	4390	GCF_015287605.1_ASM1528760v1	NZ_CP063913.1	lcl|NZ_CP063913.1_prot_WP_020803752.1_3073	Chromosome	none	3311742	3312917	multidrug efflux RND transporter periplasmic adaptor subunit OqxA
Klebsiella_pneumoniae	4390	GCF_015288205.1_ASM1528820v1	NZ_CP063919.1	lcl|NZ_CP063919.1_prot_WP_016831575.1_133	Chromosome	none	149536	150711	multidrug efflux RND transporter periplasmic adaptor subunit OqxA
Klebsiella_pneumoniae	4390	GCF_015288605.1_ASM1528860v1	NZ_CP063922.1	lcl|NZ_CP063922.1_prot_WP_004890321.1_1788	Chromosome	none	1849079	1850254	multidrug efflux RND transporter periplasmic adaptor subunit OqxA3
Klebsiella_pneumoniae	4390	GCF_015289145.1_ASM1528914v1	NZ_CP063925.1	lcl|NZ_CP063925.1_prot_WP_159211691.1_975	Chromosome	none	1039178	1040353	multidrug efflux RND transporter periplasmic adaptor subunit OqxA
Klebsiella_pneumoniae	4390	GCF_015289545.1_ASM1528954v1	NZ_CP063934.1	lcl|NZ_CP063934.1_prot_WP_016831575.1_1943	Chromosome	none	2076826	2078001	multidrug efflux RND transporter periplasmic adaptor subunit OqxA
Klebsiella_pneumoniae	4390	GCF_015289765.1_ASM1528976v1	NZ_CP063943.1	lcl|NZ_CP063943.1_prot_WP_016831575.1_692	Chromosome	none	721063	722238	multidrug efflux RND transporter periplasmic adaptor subunit OqxA
Klebsiella_pneumoniae	4390	GCF_015290145.1_ASM1529014v1	NZ_CP063936.1	lcl|NZ_CP063936.1_prot_WP_002914189.1_1075	Chromosome	none	1136658	1137833	multidrug efflux RND transporter periplasmic adaptor subunit OqxA
Klebsiella_pneumoniae	4390	GCF_015290925.1_ASM1529092v1	NZ_CP063945.1	lcl|NZ_CP063945.1_prot_WP_004149398.1_169	Chromosome	none	178898	180073	multidrug efflux RND transporter periplasmic adaptor subunit OqxA10
Klebsiella_pneumoniae	4390	GCF_015290985.1_ASM1529098v1	NZ_CP028850.1	lcl|NZ_CP028850.1_prot_WP_002914189.1_1382	Chromosome	none	1457233	1458408	multidrug efflux RND transporter periplasmic adaptor subunit OqxA
Klebsiella_pneumoniae	4390	GCF_015338385.1_ASM1533838v1	NZ_CP064129.1	lcl|NZ_CP064129.1_prot_WP_002914189.1_2520	Chromosome	none	2611553	2612728	multidrug efflux RND transporter periplasmic adaptor subunit OqxA
Klebsiella_pneumoniae	4390	GCF_015353095.1_ASM1535309v1	NZ_CP064174.1	lcl|NZ_CP064174.1_prot_WP_002914189.1_3781	Chromosome	none	3963703	3964878	multidrug efflux RND transporter periplasmic adaptor subunit OqxA
Klebsiella_pneumoniae	4390	GCF_015355835.1_ASM1535583v1	NZ_CP064205.1	lcl|NZ_CP064205.1_prot_WP_002914189.1_1137	Chromosome	none	1177106	1178281	multidrug efflux RND transporter periplasmic adaptor subunit OqxA
Klebsiella_pneumoniae	4390	GCF_015355855.1_ASM1535585v1	NZ_CP064208.1	lcl|NZ_CP064208.1_prot_WP_002914189.1_1153	Chromosome	none	1193571	1194746	multidrug efflux RND transporter periplasmic adaptor subunit OqxA
Klebsiella_pneumoniae	4390	GCF_015355955.1_ASM1535595v1	NZ_CP064229.1	lcl|NZ_CP064229.1_prot_WP_002914189.1_1137	Chromosome	none	1176672	1177847	multidrug efflux RND transporter periplasmic adaptor subunit OqxA
Klebsiella_pneumoniae	4390	GCF_015355975.1_ASM1535597v1	NZ_CP064232.1	lcl|NZ_CP064232.1_prot_WP_002914189.1_1138	Chromosome	none	1176669	1177844	multidrug efflux RND transporter periplasmic adaptor subunit OqxA
Klebsiella_pneumoniae	4390	GCF_015356055.1_ASM1535605v1	NZ_CP064252.1	lcl|NZ_CP064252.1_prot_WP_002914189.1_1215	Chromosome	none	1237207	1238382	multidrug efflux RND transporter periplasmic adaptor subunit OqxA
Klebsiella_pneumoniae	4390	GCF_015694065.1_ASM1569406v1	NZ_CP065172.1	lcl|NZ_CP065172.1_prot_WP_002914189.1_1152	Chromosome	none	1192158	1193333	multidrug efflux RND transporter periplasmic adaptor subunit OqxA
Klebsiella_pneumoniae	4390	GCF_015694085.1_ASM1569408v1	NZ_CP065167.1	lcl|NZ_CP065167.1_prot_WP_002914189.1_1254	Chromosome	none	1280848	1282023	multidrug efflux RND transporter periplasmic adaptor subunit OqxA
Klebsiella_pneumoniae	4390	GCF_015774895.1_ASM1577489v1	NZ_CP065341.1	lcl|NZ_CP065341.1_prot_WP_004212918.1_1148	Chromosome	none	1193457	1194632	multidrug efflux RND transporter periplasmic adaptor subunit OqxA11
Klebsiella_pneumoniae	4390	GCF_015774955.1_ASM1577495v1	NZ_CP065347.1	lcl|NZ_CP065347.1_prot_WP_002914189.1_3951	Chromosome	none	4125189	4126364	multidrug efflux RND transporter periplasmic adaptor subunit OqxA
Klebsiella_pneumoniae	4390	GCF_015775135.1_ASM1577513v1	NZ_CP065343.1	lcl|NZ_CP065343.1_prot_WP_002914189.1_3953	Chromosome	none	4125170	4126345	multidrug efflux RND transporter periplasmic adaptor subunit OqxA
Klebsiella_pneumoniae	4390	GCF_015775275.1_ASM1577527v1	NZ_CP065351.1	lcl|NZ_CP065351.1_prot_WP_004212918.1_1148	Chromosome	none	1193449	1194624	multidrug efflux RND transporter periplasmic adaptor subunit OqxA11
Klebsiella_pneumoniae	4390	GCF_015832035.1_ASM1583203v1	NZ_CP065401.1	lcl|NZ_CP065401.1_prot_WP_004149398.1_1157	Chromosome	none	1205205	1206380	multidrug efflux RND transporter periplasmic adaptor subunit OqxA10
Klebsiella_pneumoniae	4390	GCF_015910165.1_ASM1591016v1	NZ_CP047707.1	lcl|NZ_CP047707.1_prot_WP_004149398.1_1122	Chromosome	none	1152302	1153477	multidrug efflux RND transporter periplasmic adaptor subunit OqxA10
Klebsiella_pneumoniae	4390	GCF_015992285.1_ASM1599228v1	NZ_CP065457.1	lcl|NZ_CP065457.1_prot_WP_002914189.1_3519	Chromosome	none	3708251	3709426	multidrug efflux RND transporter periplasmic adaptor subunit OqxA
Klebsiella_pneumoniae	4390	GCF_015992345.1_ASM1599234v1	NZ_CP065436.1	lcl|NZ_CP065436.1_prot_WP_002914189.1_4927	Chromosome	none	5156711	5157886	multidrug efflux RND transporter periplasmic adaptor subunit OqxA
Klebsiella_pneumoniae	4390	GCF_015992425.1_ASM1599242v1	NZ_CP065447.1	lcl|NZ_CP065447.1_prot_WP_110226613.1_5083	Chromosome	none	5302941	5304116	multidrug efflux RND transporter periplasmic adaptor subunit OqxA
Klebsiella_pneumoniae	4390	GCF_016066025.1_ASM1606602v1	NZ_CP065825.1	lcl|NZ_CP065825.1_prot_WP_002914189.1_1108	Chromosome	none	1140323	1141498	multidrug efflux RND transporter periplasmic adaptor subunit OqxA
Klebsiella_pneumoniae	4390	GCF_016066475.1_ASM1606647v1	NZ_CP065833.1	lcl|NZ_CP065833.1_prot_WP_016831575.1_1170	Chromosome	none	1190128	1191303	multidrug efflux RND transporter periplasmic adaptor subunit OqxA
Klebsiella_pneumoniae	4390	GCF_016067835.1_ASM1606783v1	NZ_CP065453.1	lcl|NZ_CP065453.1_prot_WP_002914189.1_1471	Chromosome	none	1519093	1520268	multidrug efflux RND transporter periplasmic adaptor subunit OqxA
Klebsiella_pneumoniae	4390	GCF_016071735.1_ASM1607173v1	NZ_CP064352.1	lcl|NZ_CP064352.1_prot_WP_002914189.1_5007	Chromosome	none	5331049	5332224	multidrug efflux RND transporter periplasmic adaptor subunit OqxA
Klebsiella_pneumoniae	4390	GCF_016629585.1_ASM1662958v1	NZ_AP024173.1	lcl|NZ_AP024173.1_prot_WP_002914189.1_1097	Chromosome	none	1142551	1143726	multidrug efflux RND transporter periplasmic adaptor subunit OqxA
Klebsiella_pneumoniae	4390	GCF_016694775.1_ASM1669477v1	NZ_CP068033.1	lcl|NZ_CP068033.1_prot_WP_016831575.1_1163	Chromosome	none	1191132	1192307	multidrug efflux RND transporter periplasmic adaptor subunit OqxA
Klebsiella_pneumoniae	4390	GCF_016727425.1_ASM1672742v1	NZ_CP068139.1	lcl|NZ_CP068139.1_prot_WP_016831575.1_3621	Chromosome	none	3841520	3842695	multidrug efflux RND transporter periplasmic adaptor subunit OqxA
Klebsiella_pneumoniae	4390	GCF_016772535.1_ASM1677253v1	NZ_CP068602.1	lcl|NZ_CP068602.1_prot_WP_002914189.1_1186	Chromosome	none	1208334	1209509	multidrug efflux RND transporter periplasmic adaptor subunit OqxA
Klebsiella_pneumoniae	4390	GCF_016772555.1_ASM1677255v1	NZ_CP068610.1	lcl|NZ_CP068610.1_prot_WP_002914189.1_1206	Chromosome	none	1229024	1230199	multidrug efflux RND transporter periplasmic adaptor subunit OqxA
Klebsiella_pneumoniae	4390	GCF_016772575.1_ASM1677257v1	NZ_CP068614.1	lcl|NZ_CP068614.1_prot_WP_002914189.1_1210	Chromosome	none	1232380	1233555	multidrug efflux RND transporter periplasmic adaptor subunit OqxA
Klebsiella_pneumoniae	4390	GCF_016772595.1_ASM1677259v1	NZ_CP068618.1	lcl|NZ_CP068618.1_prot_WP_002914189.1_1208	Chromosome	none	1227738	1228913	multidrug efflux RND transporter periplasmic adaptor subunit OqxA
Klebsiella_pneumoniae	4390	GCF_016774435.1_ASM1677443v1	NZ_CP068689.1	lcl|NZ_CP068689.1_prot_WP_002914189.1_1251	Chromosome	none	1273471	1274646	multidrug efflux RND transporter periplasmic adaptor subunit OqxA
Klebsiella_pneumoniae	4390	GCF_016774455.1_ASM1677445v1	NZ_CP068684.1	lcl|NZ_CP068684.1_prot_WP_002914189.1_3965	Chromosome	none	4132175	4133350	multidrug efflux RND transporter periplasmic adaptor subunit OqxA
Klebsiella_pneumoniae	4390	GCF_016780025.1_ASM1678002v1	NZ_CP068797.1	lcl|NZ_CP068797.1_prot_WP_004212918.1_1174	Chromosome	none	1220578	1221753	multidrug efflux RND transporter periplasmic adaptor subunit OqxA11
Klebsiella_pneumoniae	4390	GCF_016780145.1_ASM1678014v1	NZ_CP068798.1	lcl|NZ_CP068798.1_prot_WP_002914189.1_1126	Chromosome	none	1165847	1167022	multidrug efflux RND transporter periplasmic adaptor subunit OqxA
Klebsiella_pneumoniae	4390	GCF_016800965.1_ASM1680096v1	NZ_CP068972.1	lcl|NZ_CP068972.1_prot_WP_002914189.1_1110	Chromosome	none	1146494	1147669	multidrug efflux RND transporter periplasmic adaptor subunit OqxA
Klebsiella_pneumoniae	4390	GCF_016801375.1_ASM1680137v1	NZ_CP069046.1	lcl|NZ_CP069046.1_prot_WP_002914189.1_1218	Chromosome	none	1242631	1243806	multidrug efflux RND transporter periplasmic adaptor subunit OqxA
Klebsiella_pneumoniae	4390	GCF_016864395.1_ASM1686439v1	NZ_CP017777.1	lcl|NZ_CP017777.1_prot_WP_002914189.1_3827	Chromosome	none	4132725	4133900	multidrug efflux RND transporter periplasmic adaptor subunit OqxA
Klebsiella_pneumoniae	4390	GCF_016903115.1_ASM1690311v1	NZ_CP069828.1	lcl|NZ_CP069828.1_prot_WP_002914189.1_3685	Chromosome	none	3841062	3842237	multidrug efflux RND transporter periplasmic adaptor subunit OqxA
Klebsiella_pneumoniae	4390	GCF_016903155.1_ASM1690315v1	NZ_CP069821.1	lcl|NZ_CP069821.1_prot_WP_002914189.1_3967	Chromosome	none	4202101	4203276	multidrug efflux RND transporter periplasmic adaptor subunit OqxA
Klebsiella_pneumoniae	4390	GCF_016903195.1_ASM1690319v1	NZ_CP069847.1	lcl|NZ_CP069847.1_prot_WP_002914189.1_4359	Chromosome	none	4566412	4567587	multidrug efflux RND transporter periplasmic adaptor subunit OqxA
Klebsiella_pneumoniae	4390	GCF_016903295.1_ASM1690329v1	NZ_CP069873.1	lcl|NZ_CP069873.1_prot_WP_002914189.1_412	Chromosome	none	444769	445944	multidrug efflux RND transporter periplasmic adaptor subunit OqxA
Klebsiella_pneumoniae	4390	GCF_016903455.1_ASM1690345v1	NZ_CP069939.1	lcl|NZ_CP069939.1_prot_WP_002914189.1_3849	Chromosome	none	4033618	4034793	multidrug efflux RND transporter periplasmic adaptor subunit OqxA
Klebsiella_pneumoniae	4390	GCF_016903475.1_ASM1690347v1	NZ_CP070172.1	lcl|NZ_CP070172.1_prot_WP_049191207.1_4665	Chromosome	none	4891206	4892381	multidrug efflux RND transporter periplasmic adaptor subunit OqxA
Klebsiella_pneumoniae	4390	GCF_016903495.1_ASM1690349v1	NZ_CP069940.1	lcl|NZ_CP069940.1_prot_WP_002914189.1_1185	Chromosome	none	1303762	1304937	multidrug efflux RND transporter periplasmic adaptor subunit OqxA
Klebsiella_pneumoniae	4390	GCF_016903515.1_ASM1690351v1	NZ_CP070177.1	lcl|NZ_CP070177.1_prot_WP_032415398.1_2950	Chromosome	none	3087480	3088655	multidrug efflux RND transporter periplasmic adaptor subunit OqxA
Klebsiella_pneumoniae	4390	GCF_016903735.1_ASM1690373v1	NZ_CP069946.1	lcl|NZ_CP069946.1_prot_WP_002914189.1_2221	Chromosome	none	2289583	2290758	multidrug efflux RND transporter periplasmic adaptor subunit OqxA
Klebsiella_pneumoniae	4390	GCF_016903755.1_ASM1690375v1	NZ_CP069961.1	lcl|NZ_CP069961.1_prot_WP_020803752.1_3287	Chromosome	none	3467515	3468690	multidrug efflux RND transporter periplasmic adaptor subunit OqxA
Klebsiella_pneumoniae	4390	GCF_016903775.1_ASM1690377v1	NZ_CP069962.1	lcl|NZ_CP069962.1_prot_WP_002914189.1_730	Chromosome	none	737802	738977	multidrug efflux RND transporter periplasmic adaptor subunit OqxA
Klebsiella_pneumoniae	4390	GCF_016903795.1_ASM1690379v1	NZ_CP069968.1	lcl|NZ_CP069968.1_prot_WP_002914189.1_4863	Chromosome	none	5158055	5159230	multidrug efflux RND transporter periplasmic adaptor subunit OqxA
Klebsiella_pneumoniae	4390	GCF_016903875.1_ASM1690387v1	NZ_CP069992.1	lcl|NZ_CP069992.1_prot_WP_032415398.1_2943	Chromosome	none	3065903	3067078	multidrug efflux RND transporter periplasmic adaptor subunit OqxA
Klebsiella_pneumoniae	4390	GCF_016903895.1_ASM1690389v1	NZ_CP069994.1	lcl|NZ_CP069994.1_prot_WP_004212918.1_2950	Chromosome	none	3118980	3120155	multidrug efflux RND transporter periplasmic adaptor subunit OqxA11
Klebsiella_pneumoniae	4390	GCF_016903955.1_ASM1690395v1	NZ_CP070015.1	lcl|NZ_CP070015.1_prot_WP_002914189.1_740	Chromosome	none	804282	805457	multidrug efflux RND transporter periplasmic adaptor subunit OqxA
Klebsiella_pneumoniae	4390	GCF_016904035.1_ASM1690403v1	NZ_CP070037.1	lcl|NZ_CP070037.1_prot_WP_020803752.1_3988	Chromosome	none	4197855	4199030	multidrug efflux RND transporter periplasmic adaptor subunit OqxA
Klebsiella_pneumoniae	4390	GCF_016904095.1_ASM1690409v1	NZ_CP070046.1	lcl|NZ_CP070046.1_prot_WP_002914189.1_970	Chromosome	none	1057098	1058273	multidrug efflux RND transporter periplasmic adaptor subunit OqxA
Klebsiella_pneumoniae	4390	GCF_016904275.1_ASM1690427v1	NZ_CP070087.1	lcl|NZ_CP070087.1_prot_WP_002914189.1_2888	Chromosome	none	3037501	3038676	multidrug efflux RND transporter periplasmic adaptor subunit OqxA
Klebsiella_pneumoniae	4390	GCF_016904295.1_ASM1690429v1	NZ_CP070088.1	lcl|NZ_CP070088.1_prot_WP_002914189.1_4553	Chromosome	none	4817693	4818868	multidrug efflux RND transporter periplasmic adaptor subunit OqxA
Klebsiella_pneumoniae	4390	GCF_016904315.1_ASM1690431v1	NZ_CP070092.1	lcl|NZ_CP070092.1_prot_WP_004212918.1_74	Chromosome	none	80499	81674	multidrug efflux RND transporter periplasmic adaptor subunit OqxA11
Klebsiella_pneumoniae	4390	GCF_016904415.1_ASM1690441v1	NZ_CP070105.1	lcl|NZ_CP070105.1_prot_WP_002914189.1_753	Chromosome	none	787224	788399	multidrug efflux RND transporter periplasmic adaptor subunit OqxA
Klebsiella_pneumoniae	4390	GCF_016904595.1_ASM1690459v1	NZ_CP070158.1	lcl|NZ_CP070158.1_prot_WP_002914189.1_4530	Chromosome	none	4842256	4843431	multidrug efflux RND transporter periplasmic adaptor subunit OqxA
Klebsiella_pneumoniae	4390	GCF_016904635.1_ASM1690463v1	NZ_CP070169.1	lcl|NZ_CP070169.1_prot_WP_004212918.1_4881	Chromosome	none	5203541	5204716	multidrug efflux RND transporter periplasmic adaptor subunit OqxA11
Klebsiella_pneumoniae	4390	GCF_016925215.1_ASM1692521v1	NZ_CP070410.1	lcl|NZ_CP070410.1_prot_WP_002914189.1_1117	Chromosome	none	1153323	1154498	multidrug efflux RND transporter periplasmic adaptor subunit OqxA
Klebsiella_pneumoniae	4390	GCF_016925235.1_ASM1692523v1	NZ_CP070415.1	lcl|NZ_CP070415.1_prot_WP_002914189.1_1116	Chromosome	none	1151987	1153162	multidrug efflux RND transporter periplasmic adaptor subunit OqxA
Klebsiella_pneumoniae	4390	GCF_016925275.1_ASM1692527v1	NZ_CP070425.1	lcl|NZ_CP070425.1_prot_WP_002914189.1_1116	Chromosome	none	1151987	1153162	multidrug efflux RND transporter periplasmic adaptor subunit OqxA
Klebsiella_pneumoniae	4390	GCF_016925295.1_ASM1692529v1	NZ_CP070430.1	lcl|NZ_CP070430.1_prot_WP_002914189.1_1116	Chromosome	none	1151987	1153162	multidrug efflux RND transporter periplasmic adaptor subunit OqxA
Klebsiella_pneumoniae	4390	GCF_016925315.1_ASM1692531v1	NZ_CP070435.1	lcl|NZ_CP070435.1_prot_WP_002914189.1_1111	Chromosome	none	1144849	1146024	multidrug efflux RND transporter periplasmic adaptor subunit OqxA
Klebsiella_pneumoniae	4390	GCF_016925355.1_ASM1692535v1	NZ_CP070445.1	lcl|NZ_CP070445.1_prot_WP_002914189.1_1117	Chromosome	none	1153323	1154498	multidrug efflux RND transporter periplasmic adaptor subunit OqxA
Klebsiella_pneumoniae	4390	GCF_016925375.1_ASM1692537v1	NZ_CP070449.1	lcl|NZ_CP070449.1_prot_WP_002914189.1_1117	Chromosome	none	1153323	1154498	multidrug efflux RND transporter periplasmic adaptor subunit OqxA
Klebsiella_pneumoniae	4390	GCF_016925415.1_ASM1692541v1	NZ_CP070459.1	lcl|NZ_CP070459.1_prot_WP_002914189.1_1116	Chromosome	none	1151987	1153162	multidrug efflux RND transporter periplasmic adaptor subunit OqxA
Klebsiella_pneumoniae	4390	GCF_016925435.1_ASM1692543v1	NZ_CP070464.1	lcl|NZ_CP070464.1_prot_WP_004890321.1_1146	Chromosome	none	1187819	1188994	multidrug efflux RND transporter periplasmic adaptor subunit OqxA3
Klebsiella_pneumoniae	4390	GCF_016939535.1_ASM1693953v1	NZ_CP070528.1	lcl|NZ_CP070528.1_prot_WP_002914189.1_1133	Chromosome	none	1170480	1171655	multidrug efflux RND transporter periplasmic adaptor subunit OqxA
Klebsiella_pneumoniae	4390	GCF_016939675.1_ASM1693967v1	NZ_CP070564.1	lcl|NZ_CP070564.1_prot_WP_002914189.1_3775	Chromosome	none	3918131	3919306	multidrug efflux RND transporter periplasmic adaptor subunit OqxA
Klebsiella_pneumoniae	4390	GCF_016939695.1_ASM1693969v1	NZ_CP070568.1	lcl|NZ_CP070568.1_prot_WP_002914189.1_4613	Chromosome	none	4846605	4847780	multidrug efflux RND transporter periplasmic adaptor subunit OqxA
Klebsiella_pneumoniae	4390	GCF_016939755.1_ASM1693975v1	NZ_CP070579.1	lcl|NZ_CP070579.1_prot_WP_002914189.1_3837	Chromosome	none	4052872	4054047	multidrug efflux RND transporter periplasmic adaptor subunit OqxA
Klebsiella_pneumoniae	4390	GCF_016939775.1_ASM1693977v1	NZ_CP070586.1	lcl|NZ_CP070586.1_prot_WP_032415398.1_1165	Chromosome	none	1198268	1199443	multidrug efflux RND transporter periplasmic adaptor subunit OqxA
Klebsiella_pneumoniae	4390	GCF_016939815.1_ASM1693981v1	NZ_CP070598.1	lcl|NZ_CP070598.1_prot_WP_002914189.1_1241	Chromosome	none	1263912	1265087	multidrug efflux RND transporter periplasmic adaptor subunit OqxA
Klebsiella_pneumoniae	4390	GCF_016939835.1_ASM1693983v1	NZ_CP070602.1	lcl|NZ_CP070602.1_prot_WP_002914189.1_3628	Chromosome	none	3831844	3833019	multidrug efflux RND transporter periplasmic adaptor subunit OqxA
Klebsiella_pneumoniae	4390	GCF_017084505.1_ASM1708450v1	NZ_CP070898.1	lcl|NZ_CP070898.1_prot_WP_002914189.1_1122	Chromosome	none	1166002	1167177	multidrug efflux RND transporter periplasmic adaptor subunit OqxA
Klebsiella_pneumoniae	4390	GCF_017277455.1_ASM1727745v1	NZ_CP071150.1	lcl|NZ_CP071150.1_prot_WP_002914189.1_998	Chromosome	none	1021966	1023141	multidrug efflux RND transporter periplasmic adaptor subunit OqxA
Klebsiella_pneumoniae	4390	GCF_017301375.1_ASM1730137v1	NZ_CP071279.1	lcl|NZ_CP071279.1_prot_WP_002914189.1_846	Chromosome	none	862256	863431	multidrug efflux RND transporter periplasmic adaptor subunit OqxA
Klebsiella_pneumoniae	4390	GCF_017310325.1_ASM1731032v1	NZ_CP061952.1	lcl|NZ_CP061952.1_prot_WP_002914189.1_1241	Chromosome	none	1264300	1265475	multidrug efflux RND transporter periplasmic adaptor subunit OqxA
Klebsiella_pneumoniae	4390	GCF_017310365.1_ASM1731036v1	NZ_CP061961.1	lcl|NZ_CP061961.1_prot_WP_002914189.1_1209	Chromosome	none	1238021	1239196	multidrug efflux RND transporter periplasmic adaptor subunit OqxA
Klebsiella_pneumoniae	4390	GCF_017310385.1_ASM1731038v1	NZ_CP061965.1	lcl|NZ_CP061965.1_prot_WP_076027158.1_3652	Chromosome	none	3859664	3860839	multidrug efflux RND transporter periplasmic adaptor subunit OqxA
Klebsiella_pneumoniae	4390	GCF_017310405.1_ASM1731040v1	NZ_CP061970.1	lcl|NZ_CP061970.1_prot_WP_004212918.1_1247	Chromosome	none	1287062	1288237	multidrug efflux RND transporter periplasmic adaptor subunit OqxA11
Klebsiella_pneumoniae	4390	GCF_017310425.1_ASM1731042v1	NZ_CP061975.1	lcl|NZ_CP061975.1_prot_WP_002914189.1_1173	Chromosome	none	1203891	1205066	multidrug efflux RND transporter periplasmic adaptor subunit OqxA
Klebsiella_pneumoniae	4390	GCF_017310565.1_ASM1731056v1	NZ_CP068572.1	lcl|NZ_CP068572.1_prot_WP_002914189.1_3712	Chromosome	none	3856217	3857392	multidrug efflux RND transporter periplasmic adaptor subunit OqxA
Klebsiella_pneumoniae	4390	GCF_017315205.1_ASM1731520v1	NZ_CP071324.1	lcl|NZ_CP071324.1_prot_WP_002914189.1_1589	Chromosome	none	1684084	1685259	multidrug efflux RND transporter periplasmic adaptor subunit OqxA
Klebsiella_pneumoniae	4390	GCF_017351975.1_ASM1735197v1	NZ_CP071464.1	lcl|NZ_CP071464.1_prot_WP_002914189.1_1220	Chromosome	none	1240808	1241983	multidrug efflux RND transporter periplasmic adaptor subunit OqxA
Klebsiella_pneumoniae	4390	GCF_017357925.1_ASM1735792v1	NZ_CP071385.1	lcl|NZ_CP071385.1_prot_WP_002914189.1_1173	Chromosome	none	1200394	1201569	multidrug efflux RND transporter periplasmic adaptor subunit OqxA
Klebsiella_pneumoniae	4390	GCF_017639065.1_ASM1763906v1	NZ_CP067255.1	lcl|NZ_CP067255.1_prot_WP_002914189.1_1214	Chromosome	none	1264438	1265613	multidrug efflux RND transporter periplasmic adaptor subunit OqxA
Klebsiella_pneumoniae	4390	GCF_017742895.1_ASM1774289v1	NZ_CP072422.1	lcl|NZ_CP072422.1_prot_WP_004890321.1_1146	Chromosome	none	1187819	1188994	multidrug efflux RND transporter periplasmic adaptor subunit OqxA3
Klebsiella_pneumoniae	4390	GCF_017742915.1_ASM1774291v1	NZ_CP072408.1	lcl|NZ_CP072408.1_prot_WP_002914189.1_1116	Chromosome	none	1151987	1153162	multidrug efflux RND transporter periplasmic adaptor subunit OqxA
Klebsiella_pneumoniae	4390	GCF_017742935.1_ASM1774293v1	NZ_CP072413.1	lcl|NZ_CP072413.1_prot_WP_002914189.1_1116	Chromosome	none	1151987	1153162	multidrug efflux RND transporter periplasmic adaptor subunit OqxA
Klebsiella_pneumoniae	4390	GCF_017742955.1_ASM1774295v1	NZ_CP072403.1	lcl|NZ_CP072403.1_prot_WP_002914189.1_1116	Chromosome	none	1151987	1153162	multidrug efflux RND transporter periplasmic adaptor subunit OqxA
Klebsiella_pneumoniae	4390	GCF_017743095.1_ASM1774309v1	NZ_CP072492.1	lcl|NZ_CP072492.1_prot_WP_002914189.1_1145	Chromosome	none	1184595	1185770	multidrug efflux RND transporter periplasmic adaptor subunit OqxA
Klebsiella_pneumoniae	4390	GCF_017743115.1_ASM1774311v1	NZ_CP072494.1	lcl|NZ_CP072494.1_prot_WP_049191207.1_3713	Chromosome	none	3902425	3903600	multidrug efflux RND transporter periplasmic adaptor subunit OqxA
Klebsiella_pneumoniae	4390	GCF_017743135.1_ASM1774313v1	NZ_CP072496.1	lcl|NZ_CP072496.1_prot_WP_002914189.1_1246	Chromosome	none	1262875	1264050	multidrug efflux RND transporter periplasmic adaptor subunit OqxA
Klebsiella_pneumoniae	4390	GCF_017809835.1_ASM1780983v1	NZ_CP072463.1	lcl|NZ_CP072463.1_prot_WP_002914189.1_1210	Chromosome	none	1232821	1233996	multidrug efflux RND transporter periplasmic adaptor subunit OqxA
Klebsiella_pneumoniae	4390	GCF_017815715.1_ASM1781571v1	NZ_CP072653.1	lcl|NZ_CP072653.1_prot_WP_002914189.1_1137	Chromosome	none	1179464	1180639	multidrug efflux RND transporter periplasmic adaptor subunit OqxA
Klebsiella_pneumoniae	4390	GCF_017815795.1_ASM1781579v1	NZ_CP051490.1	lcl|NZ_CP051490.1_prot_WP_002914189.1_4541	Chromosome	none	4805938	4807113	multidrug efflux RND transporter periplasmic adaptor subunit OqxA
Klebsiella_pneumoniae	4390	GCF_017894285.1_ASM1789428v1	NZ_CP058358.1	lcl|NZ_CP058358.1_prot_WP_002914189.1_962	Chromosome	none	994351	995526	multidrug efflux RND transporter periplasmic adaptor subunit OqxA
Klebsiella_pneumoniae	4390	GCF_017894305.1_ASM1789430v1	NZ_CP058361.1	lcl|NZ_CP058361.1_prot_WP_002914189.1_1118	Chromosome	none	1154289	1155464	multidrug efflux RND transporter periplasmic adaptor subunit OqxA
Klebsiella_pneumoniae	4390	GCF_017916195.1_ASM1791619v1	NZ_CP072825.1	lcl|NZ_CP072825.1_prot_WP_002914189.1_3516	Chromosome	none	3693666	3694841	multidrug efflux RND transporter periplasmic adaptor subunit OqxA
Klebsiella_pneumoniae	4390	GCF_017916215.1_ASM1791621v1	NZ_CP072826.1	lcl|NZ_CP072826.1_prot_WP_002914189.1_3782	Chromosome	none	3964042	3965217	multidrug efflux RND transporter periplasmic adaptor subunit OqxA
Klebsiella_pneumoniae	4390	GCF_018069685.1_ASM1806968v1	NZ_CP072938.1	lcl|NZ_CP072938.1_prot_WP_049191207.1_1186	Chromosome	none	1221658	1222833	multidrug efflux RND transporter periplasmic adaptor subunit OqxA
Klebsiella_pneumoniae	4390	GCF_018075085.1_ASM1807508v1	NZ_CP072949.1	lcl|NZ_CP072949.1_prot_WP_020803752.1_1141	Chromosome	none	1178906	1180081	multidrug efflux RND transporter periplasmic adaptor subunit OqxA
Klebsiella_pneumoniae	4390	GCF_018075325.1_ASM1807532v1	NZ_CP072996.1	lcl|NZ_CP072996.1_prot_WP_002914189.1_1212	Chromosome	none	1234311	1235486	multidrug efflux RND transporter periplasmic adaptor subunit OqxA
Klebsiella_pneumoniae	4390	GCF_018128445.1_ASM1812844v1	NZ_CP071080.1	lcl|NZ_CP071080.1_prot_WP_020803752.1_1133	Chromosome	none	1167738	1168913	multidrug efflux RND transporter periplasmic adaptor subunit OqxA
Klebsiella_pneumoniae	4390	GCF_018128465.1_ASM1812846v1	NZ_CP071086.1	lcl|NZ_CP071086.1_prot_WP_002914189.1_1203	Chromosome	none	1232013	1233188	multidrug efflux RND transporter periplasmic adaptor subunit OqxA
Klebsiella_pneumoniae	4390	GCF_018140905.1_ASM1814090v1	NZ_CP073302.1	lcl|NZ_CP073302.1_prot_WP_002914189.1_1211	Chromosome	none	1235476	1236651	multidrug efflux RND transporter periplasmic adaptor subunit OqxA
Klebsiella_pneumoniae	4390	GCF_018278725.1_ASM1827872v1	NZ_CP073782.1	lcl|NZ_CP073782.1_prot_WP_002914189.1_3253	Chromosome	none	3423850	3425025	multidrug efflux RND transporter periplasmic adaptor subunit OqxA
Klebsiella_pneumoniae	4390	GCF_018279185.1_ASM1827918v1	NZ_CP047595.1	lcl|NZ_CP047595.1_prot_WP_002914189.1_1185	Chromosome	none	1214854	1216029	multidrug efflux RND transporter periplasmic adaptor subunit OqxA
Klebsiella_pneumoniae	4390	GCF_018310495.1_ASM1831049v1	NZ_CP074087.1	lcl|NZ_CP074087.1_prot_WP_002914189.1_1173	Chromosome	none	1202511	1203686	multidrug efflux RND transporter periplasmic adaptor subunit OqxA
Klebsiella_pneumoniae	4390	GCF_018314115.1_ASM1831411v1	NZ_CP073906.1	lcl|NZ_CP073906.1_prot_WP_002914189.1_1174	Chromosome	none	1203674	1204849	multidrug efflux RND transporter periplasmic adaptor subunit OqxA
Klebsiella_pneumoniae	4390	GCF_018314145.1_ASM1831414v1	NZ_CP074116.1	lcl|NZ_CP074116.1_prot_WP_002914189.1_1208	Chromosome	none	1231142	1232317	multidrug efflux RND transporter periplasmic adaptor subunit OqxA
Klebsiella_pneumoniae	4390	GCF_018394355.1_ASM1839435v1	NZ_CP074580.1	lcl|NZ_CP074580.1_prot_WP_004890321.1_3874	Chromosome	none	4114840	4116015	multidrug efflux RND transporter periplasmic adaptor subunit OqxA3
Klebsiella_pneumoniae	4390	GCF_018449045.1_ASM1844904v1	NZ_CP075256.1	lcl|NZ_CP075256.1_prot_WP_002914189.1_4020	Chromosome	none	4242611	4243786	multidrug efflux RND transporter periplasmic adaptor subunit OqxA
Klebsiella_pneumoniae	4390	GCF_018449065.1_ASM1844906v1	NZ_CP075286.1	lcl|NZ_CP075286.1_prot_WP_002914189.1_1205	Chromosome	none	1228725	1229900	multidrug efflux RND transporter periplasmic adaptor subunit OqxA
Klebsiella_pneumoniae	4390	GCF_018454365.1_ASM1845436v1	NZ_CP075316.1	lcl|NZ_CP075316.1_prot_WP_002914189.1_1361	Chromosome	none	1394594	1395769	multidrug efflux RND transporter periplasmic adaptor subunit OqxA
Klebsiella_pneumoniae	4390	GCF_018487825.1_ASM1848782v1	NZ_CP075452.1	lcl|NZ_CP075452.1_prot_WP_002914189.1_1132	Chromosome	none	1167857	1169032	multidrug efflux RND transporter periplasmic adaptor subunit OqxA
Klebsiella_pneumoniae	4390	GCF_018502565.1_ASM1850256v1	NZ_CP075548.1	lcl|NZ_CP075548.1_prot_WP_002914189.1_1132	Chromosome	none	1167857	1169032	multidrug efflux RND transporter periplasmic adaptor subunit OqxA
Klebsiella_pneumoniae	4390	GCF_018502585.1_ASM1850258v1	NZ_CP075552.1	lcl|NZ_CP075552.1_prot_WP_016831575.1_1119	Chromosome	none	1155246	1156421	multidrug efflux RND transporter periplasmic adaptor subunit OqxA
Klebsiella_pneumoniae	4390	GCF_018604345.1_ASM1860434v1	NZ_CP068015.1	lcl|NZ_CP068015.1_prot_WP_002914189.1_1141	Chromosome	none	1179097	1180272	multidrug efflux RND transporter periplasmic adaptor subunit OqxA
Klebsiella_pneumoniae	4390	GCF_018604385.1_ASM1860438v1	NZ_CP075890.1	lcl|NZ_CP075890.1_prot_WP_002914189.1_1205	Chromosome	none	1228779	1229954	multidrug efflux RND transporter periplasmic adaptor subunit OqxA
Klebsiella_pneumoniae	4390	GCF_018623335.1_ASM1862333v1	NZ_CP076008.1	lcl|NZ_CP076008.1_prot_WP_002914189.1_1181	Chromosome	none	1210723	1211898	multidrug efflux RND transporter periplasmic adaptor subunit OqxA
Klebsiella_pneumoniae	4390	GCF_018831545.1_ASM1883154v1	NZ_CP058226.1	lcl|NZ_CP058226.1_prot_WP_002914189.1_1214	Chromosome	none	1235287	1236462	multidrug efflux RND transporter periplasmic adaptor subunit OqxA
Klebsiella_pneumoniae	4390	GCF_018885345.1_ASM1888534v1	NZ_CP076518.1	lcl|NZ_CP076518.1_prot_WP_002914189.1_1206	Chromosome	none	1229656	1230831	multidrug efflux RND transporter periplasmic adaptor subunit OqxA
Klebsiella_pneumoniae	4390	GCF_019038575.1_ASM1903857v1	NZ_CP076863.1	lcl|NZ_CP076863.1_prot_WP_217046951.1_5066	Chromosome	none	5320312	5321487	multidrug efflux RND transporter periplasmic adaptor subunit OqxA
Klebsiella_pneumoniae	4390	GCF_019107685.1_ASM1910768v1	NZ_CP077779.1	lcl|NZ_CP077779.1_prot_WP_002914189.1_1123	Chromosome	none	1162418	1163593	multidrug efflux RND transporter periplasmic adaptor subunit OqxA
Klebsiella_pneumoniae	4390	GCF_019286375.1_ASM1928637v1	NZ_CP079115.1	lcl|NZ_CP079115.1_prot_WP_002914189.1_1117	Chromosome	none	1152015	1153190	multidrug efflux RND transporter periplasmic adaptor subunit OqxA
Klebsiella_pneumoniae	4390	GCF_019286455.1_ASM1928645v1	NZ_CP079120.1	lcl|NZ_CP079120.1_prot_WP_002914189.1_3214	Chromosome	none	3373207	3374382	multidrug efflux RND transporter periplasmic adaptor subunit OqxA
Klebsiella_pneumoniae	4390	GCF_019286515.1_ASM1928651v1	NZ_CP079131.1	lcl|NZ_CP079131.1_prot_WP_002914189.1_1803	Chromosome	none	1924505	1925680	multidrug efflux RND transporter periplasmic adaptor subunit OqxA
Klebsiella_pneumoniae	4390	GCF_019286635.1_ASM1928663v1	NZ_CP079138.1	lcl|NZ_CP079138.1_prot_WP_002914189.1_4152	Chromosome	none	4396634	4397809	multidrug efflux RND transporter periplasmic adaptor subunit OqxA
Klebsiella_pneumoniae	4390	GCF_019286695.1_ASM1928669v1	NZ_CP079145.1	lcl|NZ_CP079145.1_prot_WP_002914189.1_1153	Chromosome	none	1200095	1201270	multidrug efflux RND transporter periplasmic adaptor subunit OqxA
Klebsiella_pneumoniae	4390	GCF_019286755.1_ASM1928675v1	NZ_CP079150.1	lcl|NZ_CP079150.1_prot_WP_002914189.1_1153	Chromosome	none	1200212	1201387	multidrug efflux RND transporter periplasmic adaptor subunit OqxA
Klebsiella_pneumoniae	4390	GCF_019286855.1_ASM1928685v1	NZ_CP079155.1	lcl|NZ_CP079155.1_prot_WP_002914189.1_918	Chromosome	none	965820	966995	multidrug efflux RND transporter periplasmic adaptor subunit OqxA
Klebsiella_pneumoniae	4390	GCF_019286955.1_ASM1928695v1	NZ_CP079164.1	lcl|NZ_CP079164.1_prot_WP_002914189.1_846	Chromosome	none	902986	904161	multidrug efflux RND transporter periplasmic adaptor subunit OqxA
Klebsiella_pneumoniae	4390	GCF_019287035.1_ASM1928703v1	NZ_CP079172.1	lcl|NZ_CP079172.1_prot_WP_002914189.1_1117	Chromosome	none	1152015	1153190	multidrug efflux RND transporter periplasmic adaptor subunit OqxA
Klebsiella_pneumoniae	4390	GCF_019287095.1_ASM1928709v1	NZ_CP079179.1	lcl|NZ_CP079179.1_prot_WP_002914189.1_1204	Chromosome	none	1233699	1234874	multidrug efflux RND transporter periplasmic adaptor subunit OqxA
Klebsiella_pneumoniae	4390	GCF_019287195.1_ASM1928719v1	NZ_CP079186.1	lcl|NZ_CP079186.1_prot_WP_002914189.1_1204	Chromosome	none	1233699	1234874	multidrug efflux RND transporter periplasmic adaptor subunit OqxA
Klebsiella_pneumoniae	4390	GCF_019317005.1_ASM1931700v1	NZ_CP079599.1	lcl|NZ_CP079599.1_prot_WP_002914189.1_2315	Chromosome	none	2423272	2424447	multidrug efflux RND transporter periplasmic adaptor subunit OqxA
Klebsiella_pneumoniae	4390	GCF_019317025.1_ASM1931702v1	NZ_CP079606.1	lcl|NZ_CP079606.1_prot_WP_002914189.1_4003	Chromosome	none	4210490	4211665	multidrug efflux RND transporter periplasmic adaptor subunit OqxA
Klebsiella_pneumoniae	4390	GCF_019317045.1_ASM1931704v1	NZ_CP079624.1	lcl|NZ_CP079624.1_prot_WP_002914189.1_1196	Chromosome	none	1230573	1231748	multidrug efflux RND transporter periplasmic adaptor subunit OqxA
Klebsiella_pneumoniae	4390	GCF_019317065.1_ASM1931706v1	NZ_CP079617.1	lcl|NZ_CP079617.1_prot_WP_002914189.1_1117	Chromosome	none	1152015	1153190	multidrug efflux RND transporter periplasmic adaptor subunit OqxA
Klebsiella_pneumoniae	4390	GCF_019317085.1_ASM1931708v1	NZ_CP079629.1	lcl|NZ_CP079629.1_prot_WP_002914189.1_1196	Chromosome	none	1230795	1231970	multidrug efflux RND transporter periplasmic adaptor subunit OqxA
Klebsiella_pneumoniae	4390	GCF_019317105.1_ASM1931710v1	NZ_CP079634.1	lcl|NZ_CP079634.1_prot_WP_002914189.1_3663	Chromosome	none	3851473	3852648	multidrug efflux RND transporter periplasmic adaptor subunit OqxA
Klebsiella_pneumoniae	4390	GCF_019317125.1_ASM1931712v1	NZ_CP079636.1	lcl|NZ_CP079636.1_prot_WP_002914189.1_1117	Chromosome	none	1152012	1153187	multidrug efflux RND transporter periplasmic adaptor subunit OqxA
Klebsiella_pneumoniae	4390	GCF_019317145.1_ASM1931714v1	NZ_CP079642.1	lcl|NZ_CP079642.1_prot_WP_002914189.1_1117	Chromosome	none	1152000	1153175	multidrug efflux RND transporter periplasmic adaptor subunit OqxA
Klebsiella_pneumoniae	4390	GCF_019317165.1_ASM1931716v1	NZ_CP079645.1	lcl|NZ_CP079645.1_prot_WP_002914189.1_1117	Chromosome	none	1152015	1153190	multidrug efflux RND transporter periplasmic adaptor subunit OqxA
Klebsiella_pneumoniae	4390	GCF_019317185.1_ASM1931718v1	NZ_CP079655.1	lcl|NZ_CP079655.1_prot_WP_002914189.1_1117	Chromosome	none	1152015	1153190	multidrug efflux RND transporter periplasmic adaptor subunit OqxA
Klebsiella_pneumoniae	4390	GCF_019317205.1_ASM1931720v1	NZ_CP079668.1	lcl|NZ_CP079668.1_prot_WP_002914189.1_1153	Chromosome	none	1200212	1201387	multidrug efflux RND transporter periplasmic adaptor subunit OqxA
Klebsiella_pneumoniae	4390	GCF_019317225.1_ASM1931722v1	NZ_CP079673.1	lcl|NZ_CP079673.1_prot_WP_002914189.1_847	Chromosome	none	902986	904161	multidrug efflux RND transporter periplasmic adaptor subunit OqxA
Klebsiella_pneumoniae	4390	GCF_019317245.1_ASM1931724v1	NZ_CP079683.1	lcl|NZ_CP079683.1_prot_WP_002914189.1_1117	Chromosome	none	1151764	1152939	multidrug efflux RND transporter periplasmic adaptor subunit OqxA
Klebsiella_pneumoniae	4390	GCF_019317265.1_ASM1931726v1	NZ_CP079692.1	lcl|NZ_CP079692.1_prot_WP_002914189.1_1117	Chromosome	none	1152015	1153190	multidrug efflux RND transporter periplasmic adaptor subunit OqxA
Klebsiella_pneumoniae	4390	GCF_019334545.1_ASM1933454v1	NZ_CP079725.1	lcl|NZ_CP079725.1_prot_WP_002914189.1_1190	Chromosome	none	1229790	1230965	multidrug efflux RND transporter periplasmic adaptor subunit OqxA
Klebsiella_pneumoniae	4390	GCF_019334625.1_ASM1933462v1	NZ_CP079762.1	lcl|NZ_CP079762.1_prot_WP_002914189.1_2248	Chromosome	none	2336758	2337933	multidrug efflux RND transporter periplasmic adaptor subunit OqxA
Klebsiella_pneumoniae	4390	GCF_019334705.1_ASM1933470v1	NZ_CP079807.1	lcl|NZ_CP079807.1_prot_WP_002914189.1_1117	Chromosome	none	1152015	1153190	multidrug efflux RND transporter periplasmic adaptor subunit OqxA
Klebsiella_pneumoniae	4390	GCF_019443545.1_ASM1944354v1	NZ_CP080353.1	lcl|NZ_CP080353.1_prot_WP_002914189.1_1110	Chromosome	none	1141330	1142505	multidrug efflux RND transporter periplasmic adaptor subunit OqxA
Klebsiella_pneumoniae	4390	GCF_019443565.1_ASM1944356v1	NZ_CP080346.1	lcl|NZ_CP080346.1_prot_WP_004149398.1_1116	Chromosome	none	1153213	1154388	multidrug efflux RND transporter periplasmic adaptor subunit OqxA10
Klebsiella_pneumoniae	4390	GCF_019443585.1_ASM1944358v1	NZ_CP080362.1	lcl|NZ_CP080362.1_prot_WP_002914189.1_1109	Chromosome	none	1140203	1141378	multidrug efflux RND transporter periplasmic adaptor subunit OqxA
Klebsiella_pneumoniae	4390	GCF_019454345.1_ASM1945434v1	NZ_CP067060.1	lcl|NZ_CP067060.1_prot_WP_002914189.1_1138	Chromosome	none	1176771	1177946	multidrug efflux RND transporter periplasmic adaptor subunit OqxA
Klebsiella_pneumoniae	4390	GCF_019455345.1_ASM1945534v1	NZ_CP059295.1	lcl|NZ_CP059295.1_prot_WP_002914189.1_2352	Chromosome	none	2516710	2517885	multidrug efflux RND transporter periplasmic adaptor subunit OqxA
Klebsiella_pneumoniae	4390	GCF_019702965.1_ASM1970296v1	NZ_AP024750.1	lcl|NZ_AP024750.1_prot_WP_002914189.1_1213	Chromosome	none	1234309	1235484	multidrug efflux RND transporter periplasmic adaptor subunit OqxA
Klebsiella_pneumoniae	4390	GCF_019702985.1_ASM1970298v1	NZ_AP024753.1	lcl|NZ_AP024753.1_prot_WP_002914189.1_1209	Chromosome	none	1231841	1233016	multidrug efflux RND transporter periplasmic adaptor subunit OqxA
Klebsiella_pneumoniae	4390	GCF_019703005.1_ASM1970300v1	NZ_AP024756.1	lcl|NZ_AP024756.1_prot_WP_002914189.1_1634	Chromosome	none	1698220	1699395	multidrug efflux RND transporter periplasmic adaptor subunit OqxA
Klebsiella_pneumoniae	4390	GCF_019703025.1_ASM1970302v1	NZ_AP024760.1	lcl|NZ_AP024760.1_prot_WP_002914189.1_1209	Chromosome	none	1231685	1232860	multidrug efflux RND transporter periplasmic adaptor subunit OqxA
Klebsiella_pneumoniae	4390	GCF_019703045.1_ASM1970304v1	NZ_AP024763.1	lcl|NZ_AP024763.1_prot_WP_002914189.1_1209	Chromosome	none	1231698	1232873	multidrug efflux RND transporter periplasmic adaptor subunit OqxA
Klebsiella_pneumoniae	4390	GCF_019703065.1_ASM1970306v1	NZ_AP024766.1	lcl|NZ_AP024766.1_prot_WP_002914189.1_1210	Chromosome	none	1232886	1234061	multidrug efflux RND transporter periplasmic adaptor subunit OqxA
Klebsiella_pneumoniae	4390	GCF_019703085.1_ASM1970308v1	NZ_AP024769.1	lcl|NZ_AP024769.1_prot_WP_002914189.1_1213	Chromosome	none	1234309	1235484	multidrug efflux RND transporter periplasmic adaptor subunit OqxA
Klebsiella_pneumoniae	4390	GCF_019703105.1_ASM1970310v1	NZ_AP024772.1	lcl|NZ_AP024772.1_prot_WP_002914189.1_1215	Chromosome	none	1235615	1236790	multidrug efflux RND transporter periplasmic adaptor subunit OqxA
Klebsiella_pneumoniae	4390	GCF_019703125.1_ASM1970312v1	NZ_AP024775.1	lcl|NZ_AP024775.1_prot_WP_002914189.1_1209	Chromosome	none	1231699	1232874	multidrug efflux RND transporter periplasmic adaptor subunit OqxA
Klebsiella_pneumoniae	4390	GCF_019703145.1_ASM1970314v1	NZ_AP024778.1	lcl|NZ_AP024778.1_prot_WP_002914189.1_1209	Chromosome	none	1231698	1232873	multidrug efflux RND transporter periplasmic adaptor subunit OqxA
Klebsiella_pneumoniae	4390	GCF_019703165.1_ASM1970316v1	NZ_AP024781.1	lcl|NZ_AP024781.1_prot_WP_002914189.1_1209	Chromosome	none	1231699	1232874	multidrug efflux RND transporter periplasmic adaptor subunit OqxA
Klebsiella_pneumoniae	4390	GCF_019703185.1_ASM1970318v1	NZ_AP024784.1	lcl|NZ_AP024784.1_prot_WP_002914189.1_1213	Chromosome	none	1234309	1235484	multidrug efflux RND transporter periplasmic adaptor subunit OqxA
Klebsiella_pneumoniae	4390	GCF_019703205.1_ASM1970320v1	NZ_AP024788.1	lcl|NZ_AP024788.1_prot_WP_002914189.1_1213	Chromosome	none	1234309	1235484	multidrug efflux RND transporter periplasmic adaptor subunit OqxA
Klebsiella_pneumoniae	4390	GCF_019703225.1_ASM1970322v1	NZ_AP024792.1	lcl|NZ_AP024792.1_prot_WP_002914189.1_1209	Chromosome	none	1231698	1232873	multidrug efflux RND transporter periplasmic adaptor subunit OqxA
Klebsiella_pneumoniae	4390	GCF_019703245.1_ASM1970324v1	NZ_AP024795.1	lcl|NZ_AP024795.1_prot_WP_002914189.1_1209	Chromosome	none	1231698	1232873	multidrug efflux RND transporter periplasmic adaptor subunit OqxA
Klebsiella_pneumoniae	4390	GCF_900323945.1_CNR48	NZ_LS399318.1	lcl|NZ_LS399318.1_prot_WP_002914189.1_3379	Chromosome	none	3583307	3584482	multidrug efflux RND transporter periplasmic adaptor subunit OqxA
Klebsiella_pneumoniae	4390	GCF_900497045.1_ASM90049704v1	NZ_LR025088.1	lcl|NZ_LR025088.1_prot_WP_002914189.1_2498	Chromosome	none	2585443	2586618	multidrug efflux RND transporter periplasmic adaptor subunit OqxA
Klebsiella_pneumoniae	4390	GCF_900497055.1_KP920	NZ_LR025092.1	lcl|NZ_LR025092.1_prot_WP_002914189.1_3475	Chromosome	none	3609731	3610906	multidrug efflux RND transporter periplasmic adaptor subunit OqxA
Klebsiella_pneumoniae	4390	GCF_900497475.1_ASM90049747v1	NZ_LR025099.1	lcl|NZ_LR025099.1_prot_WP_002914189.1_3922	Chromosome	none	4153793	4154968	multidrug efflux RND transporter periplasmic adaptor subunit OqxA
Klebsiella_pneumoniae	4390	GCF_900622605.1_AJ218	NZ_LR130541.1	lcl|NZ_LR130541.1_prot_WP_002914189.1_1126	Chromosome	none	1161608	1162783	multidrug efflux RND transporter periplasmic adaptor subunit OqxA
Klebsiella_pneumoniae	4390	GCF_900622645.1_KPC2	NZ_LR130548.1	lcl|NZ_LR130548.1_prot_WP_002914189.1_1207	Chromosome	none	1229723	1230898	multidrug efflux RND transporter periplasmic adaptor subunit OqxA
Klebsiella_pneumoniae	4390	GCF_900635125.1_36252_B01	NZ_LR133964.1	lcl|NZ_LR133964.1_prot_WP_016831575.1_1139	Chromosome	none	1171493	1172668	multidrug efflux RND transporter periplasmic adaptor subunit OqxA
Klebsiella_pneumoniae	4390	GCF_900635995.1_38273_C01	NZ_LR134213.1	lcl|NZ_LR134213.1_prot_WP_004149398.1_1191	Chromosome	none	1205251	1206426	multidrug efflux RND transporter periplasmic adaptor subunit OqxA10
Klebsiella_pneumoniae	4390	GCF_900636455.1_42166_D01	NZ_LR134280.1	lcl|NZ_LR134280.1_prot_WP_002914189.1_4960	Chromosome	none	5239581	5240756	multidrug efflux RND transporter periplasmic adaptor subunit OqxA
Klebsiella_pneumoniae	4390	GCF_901421925.1_38656_F01	NZ_LR588408.1	lcl|NZ_LR588408.1_prot_WP_004149398.1_1181	Chromosome	none	1231748	1232923	multidrug efflux RND transporter periplasmic adaptor subunit OqxA10
Klebsiella_pneumoniae	4390	GCF_901422065.1_40345_F01	NZ_LR588412.1	lcl|NZ_LR588412.1_prot_WP_040088492.1_1125	Chromosome	none	1163386	1164561	multidrug efflux RND transporter periplasmic adaptor subunit OqxA
Klebsiella_pneumoniae	4390	GCF_902723695.1_Kpn154	NZ_LR745042.1	lcl|NZ_LR745042.1_prot_WP_004212918.1_1162	Chromosome	none	1208600	1209775	multidrug efflux RND transporter periplasmic adaptor subunit OqxA11
Klebsiella_pneumoniae	4390	GCF_902723705.1_Kpn2166	NZ_LR745045.1	lcl|NZ_LR745045.1_prot_WP_004212918.1_1164	Chromosome	none	1206672	1207847	multidrug efflux RND transporter periplasmic adaptor subunit OqxA11
Klebsiella_pneumoniae	4390	GCF_904863055.1_INF022	NZ_LR890209.1	lcl|NZ_LR890209.1_prot_WP_023323139.1_1127	Chromosome	none	1160392	1161567	multidrug efflux RND transporter periplasmic adaptor subunit OqxA
Klebsiella_pneumoniae	4390	GCF_904863075.1_INF334	NZ_LR890235.1	lcl|NZ_LR890235.1_prot_WP_002914189.1_1121	Chromosome	none	1161560	1162735	multidrug efflux RND transporter periplasmic adaptor subunit OqxA
Klebsiella_pneumoniae	4390	GCF_904863095.1_INF174	NZ_LR890245.1	lcl|NZ_LR890245.1_prot_WP_004212918.1_1153	Chromosome	none	1205644	1206819	multidrug efflux RND transporter periplasmic adaptor subunit OqxA11
Klebsiella_pneumoniae	4390	GCF_904863115.1_INF329	NZ_LR890240.1	lcl|NZ_LR890240.1_prot_WP_002914189.1_1148	Chromosome	none	1189504	1190679	multidrug efflux RND transporter periplasmic adaptor subunit OqxA
Klebsiella_pneumoniae	4390	GCF_904863125.1_INF357	NZ_LR890217.1	lcl|NZ_LR890217.1_prot_WP_002914189.1_1131	Chromosome	none	1164119	1165294	multidrug efflux RND transporter periplasmic adaptor subunit OqxA
Klebsiella_pneumoniae	4390	GCF_904863135.1_INF310	NZ_LR890254.1	lcl|NZ_LR890254.1_prot_WP_002914189.1_2387	Chromosome	none	2436155	2437330	multidrug efflux RND transporter periplasmic adaptor subunit OqxA
Klebsiella_pneumoniae	4390	GCF_904863195.1_INF133	NZ_LR890189.1	lcl|NZ_LR890189.1_prot_WP_002914189.1_1149	Chromosome	none	1189504	1190679	multidrug efflux RND transporter periplasmic adaptor subunit OqxA
Klebsiella_pneumoniae	4390	GCF_904863205.1_INF008	NZ_LR890202.1	lcl|NZ_LR890202.1_prot_WP_002914189.1_4875	Chromosome	none	5127110	5128285	multidrug efflux RND transporter periplasmic adaptor subunit OqxA
Klebsiella_pneumoniae	4390	GCF_904863215.1_INF277	NZ_LR890204.1	lcl|NZ_LR890204.1_prot_WP_002914189.1_1151	Chromosome	none	1190830	1192005	multidrug efflux RND transporter periplasmic adaptor subunit OqxA
Klebsiella_pneumoniae	4390	GCF_904863225.1_KSB1_6J	NZ_LR890230.1	lcl|NZ_LR890230.1_prot_WP_002914189.1_1147	Chromosome	none	1189491	1190666	multidrug efflux RND transporter periplasmic adaptor subunit OqxA
Klebsiella_pneumoniae	4390	GCF_904863245.1_INF355	NZ_LR890277.1	lcl|NZ_LR890277.1_prot_WP_016831575.1_1124	Chromosome	none	1157434	1158609	multidrug efflux RND transporter periplasmic adaptor subunit OqxA
Klebsiella_pneumoniae	4390	GCF_904863265.1_INF156	NZ_LR890286.1	lcl|NZ_LR890286.1_prot_WP_002914189.1_1099	Chromosome	none	1133961	1135136	multidrug efflux RND transporter periplasmic adaptor subunit OqxA
Klebsiella_pneumoniae	4390	GCF_904863285.1_INF231	NZ_LR890356.1	lcl|NZ_LR890356.1_prot_WP_004890321.1_1186	Chromosome	none	1218580	1219755	multidrug efflux RND transporter periplasmic adaptor subunit OqxA3
Klebsiella_pneumoniae	4390	GCF_904863295.1_KSB2_2B	NZ_LR890343.1	lcl|NZ_LR890343.1_prot_WP_002914189.1_4881	Chromosome	none	5174426	5175601	multidrug efflux RND transporter periplasmic adaptor subunit OqxA
Klebsiella_pneumoniae	4390	GCF_904863325.1_INF354	NZ_LR890369.1	lcl|NZ_LR890369.1_prot_WP_002914189.1_1256	Chromosome	none	1282979	1284154	multidrug efflux RND transporter periplasmic adaptor subunit OqxA
Klebsiella_pneumoniae	4390	GCF_904863335.1_KSB1_5B	NZ_LR890353.1	lcl|NZ_LR890353.1_prot_WP_002914189.1_1143	Chromosome	none	1188050	1189225	multidrug efflux RND transporter periplasmic adaptor subunit OqxA
Klebsiella_pneumoniae	4390	GCF_904863355.1_INF148	NZ_LR890381.1	lcl|NZ_LR890381.1_prot_WP_002914189.1_1148	Chromosome	none	1189504	1190679	multidrug efflux RND transporter periplasmic adaptor subunit OqxA
Klebsiella_pneumoniae	4390	GCF_904863365.1_INF049	NZ_LR890360.1	lcl|NZ_LR890360.1_prot_WP_002914189.1_1112	Chromosome	none	1145253	1146428	multidrug efflux RND transporter periplasmic adaptor subunit OqxA
Klebsiella_pneumoniae	4390	GCF_904863395.1_INF250	NZ_LR890374.1	lcl|NZ_LR890374.1_prot_WP_002914189.1_1254	Chromosome	none	1280849	1282024	multidrug efflux RND transporter periplasmic adaptor subunit OqxA
Klebsiella_pneumoniae	4390	GCF_904863405.1_INF215	NZ_LR890317.1	lcl|NZ_LR890317.1_prot_WP_002914189.1_1110	Chromosome	none	1141555	1142730	multidrug efflux RND transporter periplasmic adaptor subunit OqxA
Klebsiella_pneumoniae	4390	GCF_904863425.1_INF348	NZ_LR890323.1	lcl|NZ_LR890323.1_prot_WP_004149398.1_1144	Chromosome	none	1170948	1172123	multidrug efflux RND transporter periplasmic adaptor subunit OqxA10
Klebsiella_pneumoniae	4390	GCF_904863435.1_KSB1_1B	NZ_LR890291.1	lcl|NZ_LR890291.1_prot_WP_002914189.1_1170	Chromosome	none	1198585	1199760	multidrug efflux RND transporter periplasmic adaptor subunit OqxA
Klebsiella_pneumoniae	4390	GCF_904864445.1_KSB1_6G	NZ_LR890457.1	lcl|NZ_LR890457.1_prot_WP_201545718.1_1254	Chromosome	none	1268539	1269714	multidrug efflux RND transporter periplasmic adaptor subunit OqxA
Klebsiella_pneumoniae	4390	GCF_904864465.1_INF298	NZ_LR890426.1	lcl|NZ_LR890426.1_prot_WP_002914189.1_2387	Chromosome	none	2434836	2436011	multidrug efflux RND transporter periplasmic adaptor subunit OqxA
Klebsiella_pneumoniae	4390	GCF_904864475.1_INF168	NZ_LR890471.1	lcl|NZ_LR890471.1_prot_WP_004890321.1_1191	Chromosome	none	1232082	1233257	multidrug efflux RND transporter periplasmic adaptor subunit OqxA3
Klebsiella_pneumoniae	4390	GCF_904864505.1_INF331	NZ_LR890424.1	lcl|NZ_LR890424.1_prot_WP_004212918.1_1157	Chromosome	none	1202787	1203962	multidrug efflux RND transporter periplasmic adaptor subunit OqxA11
Klebsiella_pneumoniae	4390	GCF_904864515.1_KSB2_2C	NZ_LR890391.1	lcl|NZ_LR890391.1_prot_WP_002914189.1_1148	Chromosome	none	1189504	1190679	multidrug efflux RND transporter periplasmic adaptor subunit OqxA
Klebsiella_pneumoniae	4390	GCF_904864525.1_INF350	NZ_LR890422.1	lcl|NZ_LR890422.1_prot_WP_004212918.1_1193	Chromosome	none	1238445	1239620	multidrug efflux RND transporter periplasmic adaptor subunit OqxA11
Klebsiella_pneumoniae	4390	GCF_904864535.1_INF313	NZ_LR890415.1	lcl|NZ_LR890415.1_prot_WP_002914189.1_1256	Chromosome	none	1282980	1284155	multidrug efflux RND transporter periplasmic adaptor subunit OqxA
Klebsiella_pneumoniae	4390	GCF_904864565.1_INF032	NZ_LR890456.1	lcl|NZ_LR890456.1_prot_WP_002914189.1_1113	Chromosome	none	1147830	1149005	multidrug efflux RND transporter periplasmic adaptor subunit OqxA
Klebsiella_pneumoniae	4390	GCF_904864595.1_INF333	NZ_LR890384.1	lcl|NZ_LR890384.1_prot_WP_002914189.1_1148	Chromosome	none	1189035	1190210	multidrug efflux RND transporter periplasmic adaptor subunit OqxA
Klebsiella_pneumoniae	4390	GCF_904864605.1_INF044	NZ_LR890395.1	lcl|NZ_LR890395.1_prot_WP_002914189.1_1205	Chromosome	none	1228570	1229745	multidrug efflux RND transporter periplasmic adaptor subunit OqxA
Klebsiella_pneumoniae	4390	GCF_904864625.1_INF171	NZ_LR890446.1	lcl|NZ_LR890446.1_prot_WP_002914189.1_1173	Chromosome	none	1210942	1212117	multidrug efflux RND transporter periplasmic adaptor subunit OqxA
Klebsiella_pneumoniae	4390	GCF_904864645.1_INF079	NZ_LR890464.1	lcl|NZ_LR890464.1_prot_WP_002914189.1_1137	Chromosome	none	1176782	1177957	multidrug efflux RND transporter periplasmic adaptor subunit OqxA
Klebsiella_pneumoniae	4390	GCF_904865675.1_INF358	NZ_LR890474.1	lcl|NZ_LR890474.1_prot_WP_002914189.1_1156	Chromosome	none	1188648	1189823	multidrug efflux RND transporter periplasmic adaptor subunit OqxA
Klebsiella_pneumoniae	4390	GCF_904865685.1_INF182	NZ_LR890554.1	lcl|NZ_LR890554.1_prot_WP_002914189.1_1172	Chromosome	none	1205914	1207089	multidrug efflux RND transporter periplasmic adaptor subunit OqxA
Klebsiella_pneumoniae	4390	GCF_904865695.1_INF319	NZ_LR890542.1	lcl|NZ_LR890542.1_prot_WP_004149398.1_1121	Chromosome	none	1174564	1175739	multidrug efflux RND transporter periplasmic adaptor subunit OqxA10
Klebsiella_pneumoniae	4390	GCF_904865715.1_KSB1_5H	NZ_LR890500.1	lcl|NZ_LR890500.1_prot_WP_002914189.1_2388	Chromosome	none	2434835	2436010	multidrug efflux RND transporter periplasmic adaptor subunit OqxA
Klebsiella_pneumoniae	4390	GCF_904865735.1_INF361	NZ_LR890527.1	lcl|NZ_LR890527.1_prot_WP_016831575.1_1124	Chromosome	none	1157586	1158761	multidrug efflux RND transporter periplasmic adaptor subunit OqxA
Klebsiella_pneumoniae	4390	GCF_904865745.1_INF247	NZ_LR890562.1	lcl|NZ_LR890562.1_prot_WP_004149398.1_1170	Chromosome	none	1187821	1188996	multidrug efflux RND transporter periplasmic adaptor subunit OqxA10
Klebsiella_pneumoniae	4390	GCF_904865755.1_INF341	NZ_LR890490.1	lcl|NZ_LR890490.1_prot_WP_002914189.1_1125	Chromosome	none	1163465	1164640	multidrug efflux RND transporter periplasmic adaptor subunit OqxA
Klebsiella_pneumoniae	4390	GCF_904865765.1_KSB2_9A	NZ_LR890564.1	lcl|NZ_LR890564.1_prot_WP_002914189.1_1148	Chromosome	none	1189649	1190824	multidrug efflux RND transporter periplasmic adaptor subunit OqxA
Klebsiella_pneumoniae	4390	GCF_904865785.1_INF142	NZ_LR890547.1	lcl|NZ_LR890547.1_prot_WP_002914189.1_1155	Chromosome	none	1184916	1186091	multidrug efflux RND transporter periplasmic adaptor subunit OqxA
Klebsiella_pneumoniae	4390	GCF_904865795.1_KSB2_10B	NZ_LR890484.1	lcl|NZ_LR890484.1_prot_WP_002914189.1_1148	Chromosome	none	1189504	1190679	multidrug efflux RND transporter periplasmic adaptor subunit OqxA
Klebsiella_pneumoniae	4390	GCF_904865805.1_INF144	NZ_LR890569.1	lcl|NZ_LR890569.1_prot_WP_002914189.1_1129	Chromosome	none	1161127	1162302	multidrug efflux RND transporter periplasmic adaptor subunit OqxA
Klebsiella_pneumoniae	4390	GCF_904865815.1_INF281	NZ_LR890515.1	lcl|NZ_LR890515.1_prot_WP_002914189.1_2388	Chromosome	none	2434843	2436018	multidrug efflux RND transporter periplasmic adaptor subunit OqxA
Klebsiella_pneumoniae	4390	GCF_904865825.1_INF018	NZ_LR890493.1	lcl|NZ_LR890493.1_prot_WP_002914189.1_1175	Chromosome	none	1210729	1211904	multidrug efflux RND transporter periplasmic adaptor subunit OqxA
Klebsiella_pneumoniae	4390	GCF_904865845.1_INF302	NZ_LR890556.1	lcl|NZ_LR890556.1_prot_WP_002914189.1_4776	Chromosome	none	5055729	5056904	multidrug efflux RND transporter periplasmic adaptor subunit OqxA
Klebsiella_pneumoniae	4390	GCF_904866195.1_INF327	NZ_LR890571.1	lcl|NZ_LR890571.1_prot_WP_002914189.1_1149	Chromosome	none	1189504	1190679	multidrug efflux RND transporter periplasmic adaptor subunit OqxA
Klebsiella_pneumoniae	4390	GCF_904866205.1_INF145	NZ_LR890583.1	lcl|NZ_LR890583.1_prot_WP_004890321.1_1170	Chromosome	none	1204956	1206131	multidrug efflux RND transporter periplasmic adaptor subunit OqxA3
Klebsiella_pneumoniae	4390	GCF_904866235.1_INF122	NZ_LR890600.1	lcl|NZ_LR890600.1_prot_WP_002914189.1_1251	Chromosome	none	1277978	1279153	multidrug efflux RND transporter periplasmic adaptor subunit OqxA
Klebsiella_pneumoniae	4390	GCF_904866255.1_INF223	NZ_LR890595.1	lcl|NZ_LR890595.1_prot_WP_002914189.1_1117	Chromosome	none	1154587	1155762	multidrug efflux RND transporter periplasmic adaptor subunit OqxA
Klebsiella_pneumoniae	4390	GCF_904866285.1_INF344	NZ_LR890640.1	lcl|NZ_LR890640.1_prot_WP_016831575.1_4714	Chromosome	none	4962428	4963603	multidrug efflux RND transporter periplasmic adaptor subunit OqxA
Klebsiella_pneumoniae	4390	GCF_904866295.1_KSB2_1C	NZ_LR890620.1	lcl|NZ_LR890620.1_prot_WP_002914189.1_1120	Chromosome	none	1155714	1156889	multidrug efflux RND transporter periplasmic adaptor subunit OqxA
Klebsiella_pneumoniae	4390	GCF_904866315.1_INF346	NZ_LR890643.1	lcl|NZ_LR890643.1_prot_WP_002914189.1_1141	Chromosome	none	1176709	1177884	multidrug efflux RND transporter periplasmic adaptor subunit OqxA
Klebsiella_pneumoniae	4390	GCF_904866325.1_INF299	NZ_LR890632.1	lcl|NZ_LR890632.1_prot_WP_002914189.1_2389	Chromosome	none	2435997	2437172	multidrug efflux RND transporter periplasmic adaptor subunit OqxA
Klebsiella_pneumoniae	4390	GCF_904866335.1_INF266	NZ_LR890648.1	lcl|NZ_LR890648.1_prot_WP_002914189.1_1110	Chromosome	none	1142693	1143868	multidrug efflux RND transporter periplasmic adaptor subunit OqxA
Klebsiella_pneumoniae	4390	GCF_904866375.1_INF242	NZ_LR890624.1	lcl|NZ_LR890624.1_prot_WP_002914189.1_1133	Chromosome	none	1163329	1164504	multidrug efflux RND transporter periplasmic adaptor subunit OqxA
Klebsiella_pneumoniae	4390	GCF_904866395.1_INF321	NZ_LR890669.1	lcl|NZ_LR890669.1_prot_WP_064178858.1_1077	Chromosome	none	1109879	1111054	multidrug efflux RND transporter periplasmic adaptor subunit OqxA
Klebsiella_pneumoniae	4390	GCF_904866405.1_INF279	NZ_LR890679.1	lcl|NZ_LR890679.1_prot_WP_002914189.1_1255	Chromosome	none	1281906	1283081	multidrug efflux RND transporter periplasmic adaptor subunit OqxA
Klebsiella_pneumoniae	4390	GCF_904866415.1_INF201	NZ_LR890686.1	lcl|NZ_LR890686.1_prot_WP_004212918.1_1153	Chromosome	none	1204134	1205309	multidrug efflux RND transporter periplasmic adaptor subunit OqxA11
Klebsiella_pneumoniae	4390	GCF_904866425.1_INF065	NZ_LR890665.1	lcl|NZ_LR890665.1_prot_WP_002914189.1_1122	Chromosome	none	1164090	1165265	multidrug efflux RND transporter periplasmic adaptor subunit OqxA
Klebsiella_pneumoniae	4390	GCF_904866445.1_INF305	NZ_LR890702.1	lcl|NZ_LR890702.1_prot_WP_002914189.1_2390	Chromosome	none	2437523	2438698	multidrug efflux RND transporter periplasmic adaptor subunit OqxA
Klebsiella_pneumoniae	4390	GCF_904866465.1_INF161	NZ_LR890719.1	lcl|NZ_LR890719.1_prot_WP_002914189.1_1147	Chromosome	none	1179968	1181143	multidrug efflux RND transporter periplasmic adaptor subunit OqxA
Klebsiella_pneumoniae	4390	GCF_904866475.1_KSB2_9B	NZ_LR890710.1	lcl|NZ_LR890710.1_prot_WP_002914189.1_1128	Chromosome	none	1161637	1162812	multidrug efflux RND transporter periplasmic adaptor subunit OqxA
Klebsiella_pneumoniae	4390	GCF_904866485.1_KSB1_1H	NZ_LR890722.1	lcl|NZ_LR890722.1_prot_WP_002914189.1_1150	Chromosome	none	1190805	1191980	multidrug efflux RND transporter periplasmic adaptor subunit OqxA
Klebsiella_pneumoniae	4390	GCF_904866535.1_KSB1_8C	NZ_LR890751.1	lcl|NZ_LR890751.1_prot_WP_002914189.1_1141	Chromosome	none	1185079	1186254	multidrug efflux RND transporter periplasmic adaptor subunit OqxA
Klebsiella_pneumoniae	4390	GCF_910589455.1_Kp1-VIM	NZ_OU342706.1	lcl|NZ_OU342706.1_prot_WP_002914189.1_915	Chromosome	none	918071	919246	multidrug efflux RND transporter periplasmic adaptor subunit OqxA
Klebsiella_pneumoniae	4390	GCF_911728565.1_sample22_klebsiella_pneumoniae	NZ_OU453210.1	lcl|NZ_OU453210.1_prot_WP_002914189.1_1197	Chromosome	none	1222287	1223462	multidrug efflux RND transporter periplasmic adaptor subunit OqxA
Klebsiella_pneumoniae	4433	GCF_000009885.1_ASM988v1	NC_012731.1	lcl|NC_012731.1_prot_WP_004149399.1_3753	Chromosome	none	4037511	4040663	multidrug efflux RND transporter permease subunit OqxB19
Klebsiella_pneumoniae	4433	GCF_000016305.1_ASM1630v1	NC_009648.1	lcl|NC_009648.1_prot_WP_015958843.1_3083	Chromosome	none	3264106	3267258	multidrug efflux RND transporter permease subunit OqxB
Klebsiella_pneumoniae	4433	GCF_000220485.1_ASM22048v1	NC_017540.1	lcl|NC_017540.1_prot_WP_004899982.1_3565	Chromosome	none	3757402	3760554	multidrug efflux RND transporter permease subunit OqxB17
Klebsiella_pneumoniae	4433	GCF_000281435.2_ASM28143v2	NZ_CP007727.1	lcl|NZ_CP007727.1_prot_WP_000347934.1_3970	Chromosome	none	4128896	4132048	multidrug efflux RND transporter permease subunit OqxB
Klebsiella_pneumoniae	4433	GCF_000281535.2_ASM28153v2	NZ_CP008827.1	lcl|NZ_CP008827.1_prot_WP_000347934.1_3969	Chromosome	none	4127688	4130840	multidrug efflux RND transporter permease subunit OqxB
Klebsiella_pneumoniae	4433	GCF_000294365.1_ASM29436v1	NC_018522.1	lcl|NC_018522.1_prot_WP_004149399.1_1135	Chromosome	none	1175304	1178456	multidrug efflux RND transporter permease subunit OqxB19
Klebsiella_pneumoniae	4433	GCF_000364385.3_ASM36438v3	NZ_CP006659.2	lcl|NZ_CP006659.2_prot_WP_000347934.1_4018	Chromosome	none	4170898	4174050	multidrug efflux RND transporter permease subunit OqxB
Klebsiella_pneumoniae	4433	GCF_000406765.2_ASM40676v2	NZ_CP011980.1	lcl|NZ_CP011980.1_prot_WP_000347934.1_1213	Chromosome	none	1208570	1211722	multidrug efflux RND transporter permease subunit OqxB
Klebsiella_pneumoniae	4433	GCF_000417225.2_ASM41722v2	NZ_CP011976.1	lcl|NZ_CP011976.1_prot_WP_000347934.1_1180	Chromosome	none	1198048	1201200	multidrug efflux RND transporter permease subunit OqxB
Klebsiella_pneumoniae	4433	GCF_000417265.2_ASM41726v2	NZ_CP011985.1	lcl|NZ_CP011985.1_prot_WP_000347934.1_1209	Chromosome	none	1228846	1231998	multidrug efflux RND transporter permease subunit OqxB
Klebsiella_pneumoniae	4433	GCF_000465975.2_ASM46597v2	NZ_CP012883.1	lcl|NZ_CP012883.1_prot_WP_016947602.1_1315	Chromosome	none	1379989	1383141	multidrug efflux RND transporter permease subunit OqxB25
Klebsiella_pneumoniae	4433	GCF_000474015.1_ASM47401v1	NC_022566.1	lcl|NC_022566.1_prot_WP_004149399.1_2989	Chromosome	none	3164117	3167269	multidrug efflux RND transporter permease subunit OqxB19
Klebsiella_pneumoniae	4433	GCF_000512165.1_ASM51216v1	NZ_CP003999.1	lcl|NZ_CP003999.1_prot_WP_004149399.1_1131	Chromosome	none	1167090	1170242	multidrug efflux RND transporter permease subunit OqxB19
Klebsiella_pneumoniae	4433	GCF_000597905.1_ASM59790v1	NZ_CP006918.1	lcl|NZ_CP006918.1_prot_WP_000347934.1_1239	Chromosome	none	1270831	1273983	multidrug efflux RND transporter permease subunit OqxB
Klebsiella_pneumoniae	4433	GCF_000598005.1_ASM59800v1	NZ_CP006923.1	lcl|NZ_CP006923.1_prot_WP_025403950.1_1207	Chromosome	none	1228312	1231464	multidrug efflux RND transporter permease subunit OqxB
Klebsiella_pneumoniae	4433	GCF_000714675.1_ASM71467v1	NZ_CP008797.1	lcl|NZ_CP008797.1_prot_WP_000347934.1_1658	Chromosome	none	1760476	1763628	multidrug efflux RND transporter permease subunit OqxB
Klebsiella_pneumoniae	4433	GCF_000733255.1_ASM73325v1	NZ_CP006798.1	lcl|NZ_CP006798.1_prot_WP_004180960.1_4504	Chromosome	none	4789847	4792999	multidrug efflux RND transporter permease subunit OqxB
Klebsiella_pneumoniae	4433	GCF_000739495.1_ASM73949v1	NZ_CP009114.1	lcl|NZ_CP009114.1_prot_WP_000347934.1_2188	Chromosome	none	2242952	2246104	multidrug efflux RND transporter permease subunit OqxB
Klebsiella_pneumoniae	4433	GCF_000742755.1_ASM74275v1	NZ_CP009208.1	lcl|NZ_CP009208.1_prot_WP_038432953.1_4405	Chromosome	none	4652885	4656037	multidrug efflux RND transporter permease subunit OqxB
Klebsiella_pneumoniae	4433	GCF_000764615.1_ASM76461v1	NZ_CP008929.1	lcl|NZ_CP008929.1_prot_WP_004180960.1_444	Chromosome	none	500031	503183	multidrug efflux RND transporter permease subunit OqxB
Klebsiella_pneumoniae	4433	GCF_000775375.1_ASM77537v1	NZ_CP009771.1	lcl|NZ_CP009771.1_prot_WP_000347934.1_4090	Chromosome	none	4297165	4300317	multidrug efflux RND transporter permease subunit OqxB
Klebsiella_pneumoniae	4433	GCF_000775395.1_ASM77539v1	NZ_CP009775.1	lcl|NZ_CP009775.1_prot_WP_000347934.1_4047	Chromosome	none	4247606	4250758	multidrug efflux RND transporter permease subunit OqxB
Klebsiella_pneumoniae	4433	GCF_000785005.1_ASM78500v1	NZ_CP009876.1	lcl|NZ_CP009876.1_prot_WP_032433452.1_3738	Chromosome	none	3964689	3967841	multidrug efflux RND transporter permease subunit OqxB
Klebsiella_pneumoniae	4433	GCF_000813205.1_ASM81320v1	NZ_CP006738.1	lcl|NZ_CP006738.1_prot_WP_004149399.1_1160	Chromosome	none	1206134	1209286	multidrug efflux RND transporter permease subunit OqxB19
Klebsiella_pneumoniae	4433	GCF_000814305.1_ASM81430v1	NZ_CP010392.1	lcl|NZ_CP010392.1_prot_WP_000347934.1_1205	Chromosome	none	1225012	1228164	multidrug efflux RND transporter permease subunit OqxB
Klebsiella_pneumoniae	4433	GCF_000814805.1_ASM81480v1	NZ_CP006722.1	lcl|NZ_CP006722.1_prot_WP_029884393.1_1180	Chromosome	none	1223453	1226605	multidrug efflux RND transporter permease subunit OqxB6
Klebsiella_pneumoniae	4433	GCF_001022035.1_ASM102203v1	NZ_CP011578.1	lcl|NZ_CP011578.1_prot_WP_000347934.1_2150	Chromosome	none	2219597	2222749	multidrug efflux RND transporter permease subunit OqxB
Klebsiella_pneumoniae	4433	GCF_001022235.1_ASM102223v1	NZ_CP011647.1	lcl|NZ_CP011647.1_prot_WP_000347934.1_5104	Chromosome	none	5316557	5319709	multidrug efflux RND transporter permease subunit OqxB
Klebsiella_pneumoniae	4433	GCF_001185665.2_ASM118566v3	NZ_CP073054.1	lcl|NZ_CP073054.1_prot_WP_000347934.1_1145	Chromosome	none	1175691	1178843	multidrug efflux RND transporter permease subunit OqxB
Klebsiella_pneumoniae	4433	GCF_001307175.1_ASM130717v1	NZ_CP012753.1	lcl|NZ_CP012753.1_prot_WP_004180960.1_4582	Chromosome	none	4843968	4847120	multidrug efflux RND transporter permease subunit OqxB
Klebsiella_pneumoniae	4433	GCF_001316565.3_ASM131656v3	NZ_CP023487.1	lcl|NZ_CP023487.1_prot_WP_021312368.1_1539	Chromosome	none	1634964	1638116	multidrug efflux RND transporter permease subunit OqxB20
Klebsiella_pneumoniae	4433	GCF_001455995.1_MS6671.v1	NZ_LN824133.1	lcl|NZ_LN824133.1_prot_WP_032433452.1_3958	Chromosome	none	4154610	4157762	multidrug efflux RND transporter permease subunit OqxB
Klebsiella_pneumoniae	4433	GCF_001456055.3_ASM145605v3	NZ_CP012987.1	lcl|NZ_CP012987.1_prot_WP_040188283.1_3796	Chromosome	none	3969592	3972744	multidrug efflux RND transporter permease subunit OqxB
Klebsiella_pneumoniae	4433	GCF_001456095.3_ASM145609v3	NZ_CP012992.1	lcl|NZ_CP012992.1_prot_WP_040188283.1_3788	Chromosome	none	3962319	3965471	multidrug efflux RND transporter permease subunit OqxB
Klebsiella_pneumoniae	4433	GCF_001482345.1_ASM148234v1	NZ_CP013711.1	lcl|NZ_CP013711.1_prot_WP_004149399.1_2412	Chromosome	none	2552752	2555904	multidrug efflux RND transporter permease subunit OqxB19
Klebsiella_pneumoniae	4433	GCF_001521895.1_ASM152189v1	NZ_CP014004.1	lcl|NZ_CP014004.1_prot_WP_004180960.1_4579	Chromosome	none	4846355	4849507	multidrug efflux RND transporter permease subunit OqxB
Klebsiella_pneumoniae	4433	GCF_001530015.1_ASM153001v1	NZ_CP014008.1	lcl|NZ_CP014008.1_prot_WP_016947602.1_3761	Chromosome	none	4036571	4039723	multidrug efflux RND transporter permease subunit OqxB25
Klebsiella_pneumoniae	4433	GCF_001548315.1_ASM154831v1	NZ_AP014950.1	lcl|NZ_AP014950.1_prot_WP_061153613.1_1128	Chromosome	none	1183853	1187005	multidrug efflux RND transporter permease subunit OqxB
Klebsiella_pneumoniae	4433	GCF_001644765.1_ASM164476v1	NZ_CP015500.1	lcl|NZ_CP015500.1_prot_WP_032433452.1_969	Chromosome	none	987867	991019	multidrug efflux RND transporter permease subunit OqxB
Klebsiella_pneumoniae	4433	GCF_001646625.1_ASM164662v1	NZ_CP015753.1	lcl|NZ_CP015753.1_prot_WP_004180960.1_1477	Chromosome	none	1545069	1548221	multidrug efflux RND transporter permease subunit OqxB
Klebsiella_pneumoniae	4433	GCF_001648215.1_ASM164821v1	NZ_CP014755.1	lcl|NZ_CP014755.1_prot_WP_032433452.1_3811	Chromosome	none	4085920	4089072	multidrug efflux RND transporter permease subunit OqxB
Klebsiella_pneumoniae	4433	GCF_001663195.1_ASM166319v1	NZ_CP015990.1	lcl|NZ_CP015990.1_prot_WP_004180960.1_1204	Chromosome	none	1250092	1253244	multidrug efflux RND transporter permease subunit OqxB
Klebsiella_pneumoniae	4433	GCF_001663295.1_ASM166329v1	NZ_CP014762.1	lcl|NZ_CP014762.1_prot_WP_000347934.1_3960	Chromosome	none	4136717	4139869	multidrug efflux RND transporter permease subunit OqxB
Klebsiella_pneumoniae	4433	GCF_001663435.1_ASM166343v1	NZ_CP015025.1	lcl|NZ_CP015025.1_prot_WP_032433452.1_3908	Chromosome	none	4116927	4120079	multidrug efflux RND transporter permease subunit OqxB
Klebsiella_pneumoniae	4433	GCF_001663455.1_ASM166345v1	NZ_CP015130.1	lcl|NZ_CP015130.1_prot_WP_064839466.1_1986	Chromosome	none	2044154	2047306	multidrug efflux RND transporter permease subunit OqxB
Klebsiella_pneumoniae	4433	GCF_001675125.1_ASM167512v1	NZ_CP014647.1	lcl|NZ_CP014647.1_prot_WP_000347934.1_3972	Chromosome	none	4131414	4134566	multidrug efflux RND transporter permease subunit OqxB
Klebsiella_pneumoniae	4433	GCF_001676825.1_ASM167682v1	NZ_CP016159.1	lcl|NZ_CP016159.1_prot_WP_004180960.1_3472	Chromosome	none	3704813	3707965	multidrug efflux RND transporter permease subunit OqxB
Klebsiella_pneumoniae	4433	GCF_001701425.2_ASM170142v2	NZ_CP027042.1	lcl|NZ_CP027042.1_prot_WP_032433452.1_1161	Chromosome	none	1187858	1191010	multidrug efflux RND transporter permease subunit OqxB
Klebsiella_pneumoniae	4433	GCF_001701835.2_ASM170183v2	NZ_CP027036.1	lcl|NZ_CP027036.1_prot_WP_000347934.1_5098	Chromosome	none	5323857	5327009	multidrug efflux RND transporter permease subunit OqxB
Klebsiella_pneumoniae	4433	GCF_001701845.2_ASM170184v2	NZ_CP027048.1	lcl|NZ_CP027048.1_prot_WP_000347934.1_1208	Chromosome	none	1228946	1232098	multidrug efflux RND transporter permease subunit OqxB
Klebsiella_pneumoniae	4433	GCF_001702045.2_ASM170204v2	NZ_CP027053.1	lcl|NZ_CP027053.1_prot_WP_000347934.1_5168	Chromosome	none	5339175	5342327	multidrug efflux RND transporter permease subunit OqxB
Klebsiella_pneumoniae	4433	GCF_001705385.1_ASM170538v1	NZ_CP015822.1	lcl|NZ_CP015822.1_prot_WP_000347934.1_2299	Chromosome	none	2327175	2330327	multidrug efflux RND transporter permease subunit OqxB
Klebsiella_pneumoniae	4433	GCF_001708225.1_ASM170822v1	NZ_CP016814.1	lcl|NZ_CP016814.1_prot_WP_004149399.1_3916	Chromosome	none	4163526	4166678	multidrug efflux RND transporter permease subunit OqxB19
Klebsiella_pneumoniae	4433	GCF_001708245.1_ASM170824v1	NZ_CP016813.1	lcl|NZ_CP016813.1_prot_WP_004149399.1_3880	Chromosome	none	4201835	4204987	multidrug efflux RND transporter permease subunit OqxB19
Klebsiella_pneumoniae	4433	GCF_001709275.1_ASM170927v1	NZ_CP016923.1	lcl|NZ_CP016923.1_prot_WP_004180960.1_644	Chromosome	none	712327	715479	multidrug efflux RND transporter permease subunit OqxB
Klebsiella_pneumoniae	4433	GCF_001709295.1_ASM170929v1	NZ_CP016926.1	lcl|NZ_CP016926.1_prot_WP_004180960.1_3605	Chromosome	none	3863062	3866214	multidrug efflux RND transporter permease subunit OqxB
Klebsiella_pneumoniae	4433	GCF_001721725.1_ASM172172v1	NZ_CP012560.1	lcl|NZ_CP012560.1_prot_WP_023342632.1_3277	Chromosome	none	3455075	3458227	multidrug efflux RND transporter permease subunit OqxB32
Klebsiella_pneumoniae	4433	GCF_001741545.1_ASM174154v1	NZ_CP012568.1	lcl|NZ_CP012568.1_prot_WP_023342632.1_2892	Chromosome	none	2968012	2971164	multidrug efflux RND transporter permease subunit OqxB32
Klebsiella_pneumoniae	4433	GCF_001741665.1_ASM174166v1	NZ_CP012561.1	lcl|NZ_CP012561.1_prot_WP_023342632.1_1927	Chromosome	none	2059519	2062671	multidrug efflux RND transporter permease subunit OqxB32
Klebsiella_pneumoniae	4433	GCF_001746535.1_ASM174653v1	NZ_CP012745.1	lcl|NZ_CP012745.1_prot_WP_032433452.1_1360	Chromosome	none	1418333	1421485	multidrug efflux RND transporter permease subunit OqxB
Klebsiella_pneumoniae	4433	GCF_001855315.1_ASM185531v1	NZ_CP012426.1	lcl|NZ_CP012426.1_prot_WP_032433452.1_3812	Chromosome	none	4024299	4027451	multidrug efflux RND transporter permease subunit OqxB
Klebsiella_pneumoniae	4433	GCF_001870165.1_ASM187016v1	NZ_CP017934.1	lcl|NZ_CP017934.1_prot_WP_004149399.1_4335	Chromosome	none	4543180	4546332	multidrug efflux RND transporter permease subunit OqxB19
Klebsiella_pneumoniae	4433	GCF_001885255.2_ASM188525v2	NZ_CP018140.1	lcl|NZ_CP018140.1_prot_WP_032433452.1_1180	Chromosome	none	1204893	1208045	multidrug efflux RND transporter permease subunit OqxB
Klebsiella_pneumoniae	4433	GCF_001887985.4_ASM188798v4	NZ_CP026585.3	lcl|NZ_CP026585.3_prot_WP_000347934.1_1211	Chromosome	none	1232744	1235896	multidrug efflux RND transporter permease subunit OqxB
Klebsiella_pneumoniae	4433	GCF_001887995.2_ASM188799v2	NZ_CP031885.1	lcl|NZ_CP031885.1_prot_WP_004149399.1_1143	Chromosome	none	1182212	1185364	multidrug efflux RND transporter permease subunit OqxB19
Klebsiella_pneumoniae	4433	GCF_001902195.1_ASM190219v1	NZ_CP018428.1	lcl|NZ_CP018428.1_prot_WP_000347934.1_4013	Chromosome	none	4191126	4194278	multidrug efflux RND transporter permease subunit OqxB
Klebsiella_pneumoniae	4433	GCF_001902215.1_ASM190221v1	NZ_CP018427.1	lcl|NZ_CP018427.1_prot_WP_000347934.1_4012	Chromosome	none	4190046	4193198	multidrug efflux RND transporter permease subunit OqxB
Klebsiella_pneumoniae	4433	GCF_001902235.1_ASM190223v1	NZ_CP018437.1	lcl|NZ_CP018437.1_prot_WP_000347934.1_4048	Chromosome	none	4227771	4230923	multidrug efflux RND transporter permease subunit OqxB
Klebsiella_pneumoniae	4433	GCF_001902255.1_ASM190225v1	NZ_CP018356.1	lcl|NZ_CP018356.1_prot_WP_000347934.1_3185	Chromosome	none	3297085	3300237	multidrug efflux RND transporter permease subunit OqxB
Klebsiella_pneumoniae	4433	GCF_001902335.1_ASM190233v1	NZ_CP018337.1	lcl|NZ_CP018337.1_prot_WP_000347934.1_1204	Chromosome	none	1224397	1227549	multidrug efflux RND transporter permease subunit OqxB
Klebsiella_pneumoniae	4433	GCF_001902355.1_ASM190235v1	NZ_CP018364.1	lcl|NZ_CP018364.1_prot_WP_000347934.1_1202	Chromosome	none	1228849	1232001	multidrug efflux RND transporter permease subunit OqxB
Klebsiella_pneumoniae	4433	GCF_001902415.1_ASM190241v1	NZ_CP018438.1	lcl|NZ_CP018438.1_prot_WP_000347934.1_1207	Chromosome	none	1227585	1230737	multidrug efflux RND transporter permease subunit OqxB
Klebsiella_pneumoniae	4433	GCF_001902435.1_ASM190243v1	NZ_CP018447.1	lcl|NZ_CP018447.1_prot_WP_021312368.1_1099	Chromosome	none	1132857	1136009	multidrug efflux RND transporter permease subunit OqxB20
Klebsiella_pneumoniae	4433	GCF_001902515.1_ASM190251v1	NZ_CP018450.1	lcl|NZ_CP018450.1_prot_WP_021312368.1_1099	Chromosome	none	1132838	1135990	multidrug efflux RND transporter permease subunit OqxB20
Klebsiella_pneumoniae	4433	GCF_001902535.1_ASM190253v1	NZ_CP018352.1	lcl|NZ_CP018352.1_prot_WP_000347934.1_4551	Chromosome	none	4675764	4678916	multidrug efflux RND transporter permease subunit OqxB
Klebsiella_pneumoniae	4433	GCF_001908515.1_ASM190851v1	NZ_CP018671.1	lcl|NZ_CP018671.1_prot_WP_032425176.1_1573	Chromosome	none	1643703	1646855	multidrug efflux RND transporter permease subunit OqxB
Klebsiella_pneumoniae	4433	GCF_001908595.1_ASM190859v1	NZ_CP018686.1	lcl|NZ_CP018686.1_prot_WP_032433452.1_1179	Chromosome	none	1204881	1208033	multidrug efflux RND transporter permease subunit OqxB
Klebsiella_pneumoniae	4433	GCF_001908625.1_ASM190862v1	NZ_CP018701.1	lcl|NZ_CP018701.1_prot_WP_032433452.1_1179	Chromosome	none	1204881	1208033	multidrug efflux RND transporter permease subunit OqxB
Klebsiella_pneumoniae	4433	GCF_001908655.1_ASM190865v1	NZ_CP018707.1	lcl|NZ_CP018707.1_prot_WP_032433452.1_1181	Chromosome	none	1204881	1208033	multidrug efflux RND transporter permease subunit OqxB
Klebsiella_pneumoniae	4433	GCF_001908675.1_ASM190867v1	NZ_CP018713.1	lcl|NZ_CP018713.1_prot_WP_032433452.1_1180	Chromosome	none	1204881	1208033	multidrug efflux RND transporter permease subunit OqxB
Klebsiella_pneumoniae	4433	GCF_001908695.1_ASM190869v1	NZ_CP018719.1	lcl|NZ_CP018719.1_prot_WP_032433452.1_1178	Chromosome	none	1204881	1208033	multidrug efflux RND transporter permease subunit OqxB
Klebsiella_pneumoniae	4433	GCF_001908715.1_ASM190871v1	NZ_CP018676.1	lcl|NZ_CP018676.1_prot_WP_000347934.1_1390	Chromosome	none	1437244	1440396	multidrug efflux RND transporter permease subunit OqxB
Klebsiella_pneumoniae	4433	GCF_001908875.1_ASM190887v1	NZ_CP018695.1	lcl|NZ_CP018695.1_prot_WP_032433452.1_1179	Chromosome	none	1204881	1208033	multidrug efflux RND transporter permease subunit OqxB
Klebsiella_pneumoniae	4433	GCF_001908895.1_ASM190889v1	NZ_CP018692.1	lcl|NZ_CP018692.1_prot_WP_000347934.1_1208	Chromosome	none	1228362	1231514	multidrug efflux RND transporter permease subunit OqxB
Klebsiella_pneumoniae	4433	GCF_001913175.1_ASM191317v1	NZ_CP018735.1	lcl|NZ_CP018735.1_prot_WP_021312368.1_1127	Chromosome	none	1152858	1156010	multidrug efflux RND transporter permease subunit OqxB20
Klebsiella_pneumoniae	4433	GCF_001922465.1_ASM192246v1	NZ_CP018816.1	lcl|NZ_CP018816.1_prot_WP_000347934.1_1899	Chromosome	none	1982296	1985448	multidrug efflux RND transporter permease subunit OqxB
Klebsiella_pneumoniae	4433	GCF_001936035.1_ASM193603v1	NZ_CP015134.1	lcl|NZ_CP015134.1_prot_WP_004149399.1_49	Chromosome	none	51502	54654	multidrug efflux RND transporter permease subunit OqxB19
Klebsiella_pneumoniae	4433	GCF_001939885.2_ASM193988v2	NZ_CP019160.1	lcl|NZ_CP019160.1_prot_WP_004149399.1_3926	Chromosome	none	4150016	4153168	multidrug efflux RND transporter permease subunit OqxB19
Klebsiella_pneumoniae	4433	GCF_001952835.1_ASM195283v1	NZ_CP019219.1	lcl|NZ_CP019219.1_prot_WP_076027157.1_1100	Chromosome	none	1136349	1139501	multidrug efflux RND transporter permease subunit OqxB
Klebsiella_pneumoniae	4433	GCF_001952875.1_ASM195287v1	NZ_CP015382.1	lcl|NZ_CP015382.1_prot_WP_032433452.1_1183	Chromosome	none	1216236	1219388	multidrug efflux RND transporter permease subunit OqxB
Klebsiella_pneumoniae	4433	GCF_001952895.1_ASM195289v1	NZ_CP015385.1	lcl|NZ_CP015385.1_prot_WP_000347934.1_1211	Chromosome	none	1231896	1235048	multidrug efflux RND transporter permease subunit OqxB
Klebsiella_pneumoniae	4433	GCF_001952915.1_ASM195291v1	NZ_CP015392.1	lcl|NZ_CP015392.1_prot_WP_000347934.1_1213	Chromosome	none	1234365	1237517	multidrug efflux RND transporter permease subunit OqxB
Klebsiella_pneumoniae	4433	GCF_001956965.1_ASM195696v1	NZ_CP017985.1	lcl|NZ_CP017985.1_prot_WP_032433452.1_1179	Chromosome	none	1204881	1208033	multidrug efflux RND transporter permease subunit OqxB
Klebsiella_pneumoniae	4433	GCF_002055765.1_ASM205576v1	NZ_CP020061.1	lcl|NZ_CP020061.1_prot_WP_020802023.1_180	Chromosome	none	186595	189747	multidrug efflux RND transporter permease subunit OqxB
Klebsiella_pneumoniae	4433	GCF_002055855.1_ASM205585v1	NZ_CP020067.1	lcl|NZ_CP020067.1_prot_WP_004180960.1_3315	Chromosome	none	3581588	3584740	multidrug efflux RND transporter permease subunit OqxB
Klebsiella_pneumoniae	4433	GCF_002056385.1_ASM205638v1	NZ_CP020071.1	lcl|NZ_CP020071.1_prot_WP_000347934.1_56	Chromosome	none	42694	45846	multidrug efflux RND transporter permease subunit OqxB
Klebsiella_pneumoniae	4433	GCF_002056475.1_ASM205647v1	NZ_CP020108.1	lcl|NZ_CP020108.1_prot_WP_000347934.1_3903	Chromosome	none	4025985	4029137	multidrug efflux RND transporter permease subunit OqxB
Klebsiella_pneumoniae	4433	GCF_002113865.1_ASM211386v1	NZ_CP020901.1	lcl|NZ_CP020901.1_prot_WP_004180960.1_330	Chromosome	none	341424	344576	multidrug efflux RND transporter permease subunit OqxB
Klebsiella_pneumoniae	4433	GCF_002116885.1_ASM211688v1	NZ_CP015120.1	lcl|NZ_CP015120.1_prot_WP_004149399.1_1150	Chromosome	none	1191483	1194635	multidrug efflux RND transporter permease subunit OqxB19
Klebsiella_pneumoniae	4433	GCF_002156725.1_ASM215672v1	NZ_CP020837.1	lcl|NZ_CP020837.1_prot_WP_000347934.1_4248	Chromosome	none	4445907	4449059	multidrug efflux RND transporter permease subunit OqxB
Klebsiella_pneumoniae	4433	GCF_002156745.1_ASM215674v1	NZ_CP020841.1	lcl|NZ_CP020841.1_prot_WP_000347934.1_1943	Chromosome	none	1961434	1964586	multidrug efflux RND transporter permease subunit OqxB
Klebsiella_pneumoniae	4433	GCF_002156785.1_ASM215678v1	NZ_CP020853.1	lcl|NZ_CP020853.1_prot_WP_004180960.1_4158	Chromosome	none	4456999	4460151	multidrug efflux RND transporter permease subunit OqxB
Klebsiella_pneumoniae	4433	GCF_002163895.1_ASM216389v1	NZ_CP019047.1	lcl|NZ_CP019047.1_prot_WP_004149399.1_1142	Chromosome	none	1180116	1183268	multidrug efflux RND transporter permease subunit OqxB19
Klebsiella_pneumoniae	4433	GCF_002164835.4_ASM216483v4	NZ_CP028542.3	lcl|NZ_CP028542.3_prot_WP_000347934.1_3735	Chromosome	none	3838003	3841155	multidrug efflux RND transporter permease subunit OqxB
Klebsiella_pneumoniae	4433	GCF_002164855.2_ASM216485v2	NZ_CP031721.1	lcl|NZ_CP031721.1_prot_WP_000347934.1_1211	Chromosome	none	1233166	1236318	multidrug efflux RND transporter permease subunit OqxB
Klebsiella_pneumoniae	4433	GCF_002180075.1_ASM218007v1	NZ_CP021539.1	lcl|NZ_CP021539.1_prot_WP_000347934.1_4386	Chromosome	none	4584319	4587471	multidrug efflux RND transporter permease subunit OqxB
Klebsiella_pneumoniae	4433	GCF_002180155.1_ASM218015v1	NZ_CP021549.1	lcl|NZ_CP021549.1_prot_WP_000347934.1_3610	Chromosome	none	3722764	3725916	multidrug efflux RND transporter permease subunit OqxB
Klebsiella_pneumoniae	4433	GCF_002180175.1_ASM218017v1	NZ_CP021685.1	lcl|NZ_CP021685.1_prot_WP_004180960.1_785	Chromosome	none	864766	867918	multidrug efflux RND transporter permease subunit OqxB
Klebsiella_pneumoniae	4433	GCF_002180295.1_ASM218029v1	NZ_CP021718.1	lcl|NZ_CP021718.1_prot_WP_000347934.1_2759	Chromosome	none	2836957	2840109	multidrug efflux RND transporter permease subunit OqxB
Klebsiella_pneumoniae	4433	GCF_002180315.1_ASM218031v1	NZ_CP021708.1	lcl|NZ_CP021708.1_prot_WP_004180960.1_5096	Chromosome	none	5378919	5382071	multidrug efflux RND transporter permease subunit OqxB
Klebsiella_pneumoniae	4433	GCF_002192315.1_ASM219231v1	NZ_CP021740.1	lcl|NZ_CP021740.1_prot_WP_004149399.1_4558	Chromosome	none	4810266	4813418	multidrug efflux RND transporter permease subunit OqxB19
Klebsiella_pneumoniae	4433	GCF_002192335.1_ASM219233v1	NZ_CP021751.1	lcl|NZ_CP021751.1_prot_WP_000347934.1_3891	Chromosome	none	4046060	4049212	multidrug efflux RND transporter permease subunit OqxB
Klebsiella_pneumoniae	4433	GCF_002192375.1_ASM219237v1	NZ_CP021757.1	lcl|NZ_CP021757.1_prot_WP_032433452.1_1923	Chromosome	none	1978174	1981326	multidrug efflux RND transporter permease subunit OqxB
Klebsiella_pneumoniae	4433	GCF_002197225.1_ASM219722v1	NZ_CP021833.1	lcl|NZ_CP021833.1_prot_WP_000347934.1_2804	Chromosome	none	2925640	2928792	multidrug efflux RND transporter permease subunit OqxB
Klebsiella_pneumoniae	4433	GCF_002197505.1_ASM219750v1	NZ_CP021859.1	lcl|NZ_CP021859.1_prot_WP_000347934.1_1843	Chromosome	none	1870325	1873477	multidrug efflux RND transporter permease subunit OqxB
Klebsiella_pneumoniae	4433	GCF_002202195.1_ASM220219v1	NZ_CP021960.1	lcl|NZ_CP021960.1_prot_WP_000347934.1_343	Chromosome	none	334788	337940	multidrug efflux RND transporter permease subunit OqxB
Klebsiella_pneumoniae	4433	GCF_002202215.1_ASM220221v1	NZ_CP021939.1	lcl|NZ_CP021939.1_prot_WP_032433452.1_4650	Chromosome	none	4906143	4909295	multidrug efflux RND transporter permease subunit OqxB
Klebsiella_pneumoniae	4433	GCF_002202235.1_ASM220223v1	NZ_CP021944.1	lcl|NZ_CP021944.1_prot_WP_032433452.1_1003	Chromosome	none	1060246	1063398	multidrug efflux RND transporter permease subunit OqxB
Klebsiella_pneumoniae	4433	GCF_002202255.1_ASM220225v1	NZ_CP021950.1	lcl|NZ_CP021950.1_prot_WP_004180960.1_4414	Chromosome	none	4563044	4566196	multidrug efflux RND transporter permease subunit OqxB
Klebsiella_pneumoniae	4433	GCF_002209405.1_ASM220940v1	NZ_CP022023.1	lcl|NZ_CP022023.1_prot_WP_004180960.1_497	Chromosome	none	542041	545193	multidrug efflux RND transporter permease subunit OqxB
Klebsiella_pneumoniae	4433	GCF_002211905.1_ASM221190v1	NZ_CP022127.1	lcl|NZ_CP022127.1_prot_WP_004180960.1_3515	Chromosome	none	3726840	3729992	multidrug efflux RND transporter permease subunit OqxB
Klebsiella_pneumoniae	4433	GCF_002243445.1_ASM224344v1	NZ_CP022573.1	lcl|NZ_CP022573.1_prot_WP_000347934.1_3772	Chromosome	none	3909355	3912507	multidrug efflux RND transporter permease subunit OqxB
Klebsiella_pneumoniae	4433	GCF_002248115.2_ASM224811v3	NZ_CP041099.1	lcl|NZ_CP041099.1_prot_WP_004149399.1_1144	Chromosome	none	1183196	1186348	multidrug efflux RND transporter permease subunit OqxB19
Klebsiella_pneumoniae	4433	GCF_002249975.2_ASM224997v3	NZ_CP022691.2	lcl|NZ_CP022691.2_prot_WP_000347934.1_1206	Chromosome	none	1226546	1229698	multidrug efflux RND transporter permease subunit OqxB
Klebsiella_pneumoniae	4433	GCF_002251875.2_ASM225187v3	NZ_CP041092.1	lcl|NZ_CP041092.1_prot_WP_004149399.1_1125	Chromosome	none	1161351	1164503	multidrug efflux RND transporter permease subunit OqxB19
Klebsiella_pneumoniae	4433	GCF_002257765.2_ASM225776v2	NZ_CP036361.1	lcl|NZ_CP036361.1_prot_WP_000347934.1_1214	Chromosome	none	1233872	1237024	multidrug efflux RND transporter permease subunit OqxB
Klebsiella_pneumoniae	4433	GCF_002257935.4_ASM225793v4	NZ_CP028391.2	lcl|NZ_CP028391.2_prot_WP_063865404.1_1185	Chromosome	none	1203296	1206448	multidrug efflux RND transporter permease subunit OqxB10
Klebsiella_pneumoniae	4433	GCF_002258055.3_ASM225805v3	NZ_CP028806.2	lcl|NZ_CP028806.2_prot_WP_000347934.1_1210	Chromosome	none	1230565	1233717	multidrug efflux RND transporter permease subunit OqxB
Klebsiella_pneumoniae	4433	GCF_002269295.1_ASM226929v1	NZ_CP022882.1	lcl|NZ_CP022882.1_prot_WP_000347934.1_3570	Chromosome	none	3732839	3735991	multidrug efflux RND transporter permease subunit OqxB
Klebsiella_pneumoniae	4433	GCF_002587165.1_ASM258716v1	NZ_CP023941.1	lcl|NZ_CP023941.1_prot_WP_000347934.1_1111	Chromosome	none	1130930	1134082	multidrug efflux RND transporter permease subunit OqxB
Klebsiella_pneumoniae	4433	GCF_002587885.1_ASM258788v1	NZ_CP023946.1	lcl|NZ_CP023946.1_prot_WP_000347934.1_3198	Chromosome	none	3312942	3316094	multidrug efflux RND transporter permease subunit OqxB
Klebsiella_pneumoniae	4433	GCF_002591075.1_ASM259107v1	NZ_CP023913.1	lcl|NZ_CP023913.1_prot_WP_032433452.1_182	Chromosome	none	194518	197670	multidrug efflux RND transporter permease subunit OqxB
Klebsiella_pneumoniae	4433	GCF_002741685.1_ASM274168v1	NZ_CP024191.1	lcl|NZ_CP024191.1_prot_WP_000347934.1_1154	Chromosome	none	1181631	1184783	multidrug efflux RND transporter permease subunit OqxB
Klebsiella_pneumoniae	4433	GCF_002752775.1_ASM275277v1	NZ_CP024489.1	lcl|NZ_CP024489.1_prot_WP_016947602.1_1253	Chromosome	none	1277674	1280826	multidrug efflux RND transporter permease subunit OqxB25
Klebsiella_pneumoniae	4433	GCF_002752905.1_ASM275290v1	NZ_CP024496.1	lcl|NZ_CP024496.1_prot_WP_004149399.1_1148	Chromosome	none	1187529	1190681	multidrug efflux RND transporter permease subunit OqxB19
Klebsiella_pneumoniae	4433	GCF_002752955.1_ASM275295v1	NZ_CP024458.1	lcl|NZ_CP024458.1_prot_WP_023342632.1_3276	Chromosome	none	3477827	3480979	multidrug efflux RND transporter permease subunit OqxB32
Klebsiella_pneumoniae	4433	GCF_002752975.1_ASM275297v1	NZ_CP024563.1	lcl|NZ_CP024563.1_prot_WP_000347934.1_1155	Chromosome	none	1182841	1185993	multidrug efflux RND transporter permease subunit OqxB
Klebsiella_pneumoniae	4433	GCF_002752995.1_ASM275299v1	NZ_CP024542.1	lcl|NZ_CP024542.1_prot_WP_000347934.1_1130	Chromosome	none	1163124	1166276	multidrug efflux RND transporter permease subunit OqxB
Klebsiella_pneumoniae	4433	GCF_002753055.1_ASM275305v1	NZ_CP024521.1	lcl|NZ_CP024521.1_prot_WP_000347934.1_4914	Chromosome	none	5151054	5154206	multidrug efflux RND transporter permease subunit OqxB
Klebsiella_pneumoniae	4433	GCF_002753075.1_ASM275307v1	NZ_CP024528.1	lcl|NZ_CP024528.1_prot_WP_000347934.1_1154	Chromosome	none	1181740	1184892	multidrug efflux RND transporter permease subunit OqxB
Klebsiella_pneumoniae	4433	GCF_002753165.1_ASM275316v1	NZ_CP024535.1	lcl|NZ_CP024535.1_prot_WP_000347934.1_1155	Chromosome	none	1182877	1186029	multidrug efflux RND transporter permease subunit OqxB
Klebsiella_pneumoniae	4433	GCF_002753355.1_ASM275335v1	NZ_CP024545.1	lcl|NZ_CP024545.1_prot_WP_000347934.1_1130	Chromosome	none	1163124	1166276	multidrug efflux RND transporter permease subunit OqxB
Klebsiella_pneumoniae	4433	GCF_002753375.1_ASM275337v1	NZ_CP024548.1	lcl|NZ_CP024548.1_prot_WP_000347934.1_1190	Chromosome	none	1216954	1220106	multidrug efflux RND transporter permease subunit OqxB
Klebsiella_pneumoniae	4433	GCF_002753405.1_ASM275340v1	NZ_CP024549.1	lcl|NZ_CP024549.1_prot_WP_000347934.1_1155	Chromosome	none	1182732	1185884	multidrug efflux RND transporter permease subunit OqxB
Klebsiella_pneumoniae	4433	GCF_002753555.1_ASM275355v1	NZ_CP024556.1	lcl|NZ_CP024556.1_prot_WP_000347934.1_1155	Chromosome	none	1182732	1185884	multidrug efflux RND transporter permease subunit OqxB
Klebsiella_pneumoniae	4433	GCF_002753605.1_ASM275360v1	NZ_CP024570.1	lcl|NZ_CP024570.1_prot_WP_000347934.1_1155	Chromosome	none	1182841	1185993	multidrug efflux RND transporter permease subunit OqxB
Klebsiella_pneumoniae	4433	GCF_002761315.1_ASM276131v1	NZ_CP017994.1	lcl|NZ_CP017994.1_prot_WP_004149399.1_1615	Chromosome	none	1715939	1719091	multidrug efflux RND transporter permease subunit OqxB19
Klebsiella_pneumoniae	4433	GCF_002761515.1_ASM276151v1	NZ_CP018056.1	lcl|NZ_CP018056.1_prot_WP_004149399.1_4760	Chromosome	none	5041809	5044961	multidrug efflux RND transporter permease subunit OqxB19
Klebsiella_pneumoniae	4433	GCF_002786755.1_ASM278675v1	NZ_CP024838.1	lcl|NZ_CP024838.1_prot_WP_032433452.1_3186	Chromosome	none	3383241	3386393	multidrug efflux RND transporter permease subunit OqxB
Klebsiella_pneumoniae	4433	GCF_002787755.1_ASM278775v1	NZ_CP024834.1	lcl|NZ_CP024834.1_prot_WP_032433452.1_721	Chromosome	none	725116	728268	multidrug efflux RND transporter permease subunit OqxB
Klebsiella_pneumoniae	4433	GCF_002811305.2_ASM281130v2	NZ_CP036371.1	lcl|NZ_CP036371.1_prot_WP_000347934.1_3728	Chromosome	none	3835115	3838267	multidrug efflux RND transporter permease subunit OqxB
Klebsiella_pneumoniae	4433	GCF_002811325.3_ASM281132v3	NZ_CP028583.2	lcl|NZ_CP028583.2_prot_WP_000347934.1_1214	Chromosome	none	1233872	1237024	multidrug efflux RND transporter permease subunit OqxB
Klebsiella_pneumoniae	4433	GCF_002811335.3_ASM281133v4	NZ_CP025963.2	lcl|NZ_CP025963.2_prot_WP_032433452.1_1170	Chromosome	none	1200123	1203275	multidrug efflux RND transporter permease subunit OqxB
Klebsiella_pneumoniae	4433	GCF_002812365.1_ASM281236v1	NZ_CP025005.1	lcl|NZ_CP025005.1_prot_WP_000347934.1_1207	Chromosome	none	1227791	1230943	multidrug efflux RND transporter permease subunit OqxB
Klebsiella_pneumoniae	4433	GCF_002812385.1_ASM281238v1	NZ_CP025008.1	lcl|NZ_CP025008.1_prot_WP_000347934.1_1206	Chromosome	none	1226595	1229747	multidrug efflux RND transporter permease subunit OqxB
Klebsiella_pneumoniae	4433	GCF_002812665.1_ASM281266v1	NZ_CP025037.1	lcl|NZ_CP025037.1_prot_WP_000347934.1_1207	Chromosome	none	1227788	1230940	multidrug efflux RND transporter permease subunit OqxB
Klebsiella_pneumoniae	4433	GCF_002813595.1_ASM281359v1	NZ_CP025080.1	lcl|NZ_CP025080.1_prot_WP_004149399.1_1137	Chromosome	none	1174411	1177563	multidrug efflux RND transporter permease subunit OqxB19
Klebsiella_pneumoniae	4433	GCF_002814015.1_ASM281401v1	NZ_CP018306.1	lcl|NZ_CP018306.1_prot_WP_000347934.1_511	Chromosome	none	545945	549097	multidrug efflux RND transporter permease subunit OqxB
Klebsiella_pneumoniae	4433	GCF_002848545.1_ASM284854v1	NZ_CP025456.1	lcl|NZ_CP025456.1_prot_WP_000347934.1_4082	Chromosome	none	4260976	4264128	multidrug efflux RND transporter permease subunit OqxB
Klebsiella_pneumoniae	4433	GCF_002848565.1_ASM284856v1	NZ_CP025466.1	lcl|NZ_CP025466.1_prot_WP_000347934.1_3932	Chromosome	none	4128948	4132100	multidrug efflux RND transporter permease subunit OqxB
Klebsiella_pneumoniae	4433	GCF_002848585.1_ASM284858v1	NZ_CP025461.1	lcl|NZ_CP025461.1_prot_WP_000347934.1_4060	Chromosome	none	4226281	4229433	multidrug efflux RND transporter permease subunit OqxB
Klebsiella_pneumoniae	4433	GCF_002850275.3_ASM285027v3	NZ_CP025541.3	lcl|NZ_CP025541.3_prot_WP_004149399.1_3900	Chromosome	none	4145175	4148327	multidrug efflux RND transporter permease subunit OqxB19
Klebsiella_pneumoniae	4433	GCF_002852945.3_ASM285294v3	NZ_CP028783.2	lcl|NZ_CP028783.2_prot_WP_000347934.1_1206	Chromosome	none	1226208	1229360	multidrug efflux RND transporter permease subunit OqxB
Klebsiella_pneumoniae	4433	GCF_002852995.3_ASM285299v3	NZ_CP028787.2	lcl|NZ_CP028787.2_prot_WP_004149399.1_1145	Chromosome	none	1183111	1186263	multidrug efflux RND transporter permease subunit OqxB19
Klebsiella_pneumoniae	4433	GCF_002853115.2_ASM285311v2	NZ_CP073285.1	lcl|NZ_CP073285.1_prot_WP_004149399.1_1137	Chromosome	none	1173595	1176747	multidrug efflux RND transporter permease subunit OqxB19
Klebsiella_pneumoniae	4433	GCF_002853475.2_ASM285347v2	NZ_CP037963.1	lcl|NZ_CP037963.1_prot_WP_004149399.1_1145	Chromosome	none	1183111	1186263	multidrug efflux RND transporter permease subunit OqxB19
Klebsiella_pneumoniae	4433	GCF_002893825.1_ASM289382v1	NZ_CP025951.1	lcl|NZ_CP025951.1_prot_WP_000347934.1_4934	Chromosome	none	5161210	5164362	multidrug efflux RND transporter permease subunit OqxB
Klebsiella_pneumoniae	4433	GCF_002903005.1_ASM290300v1	NZ_CP026177.1	lcl|NZ_CP026177.1_prot_WP_004149399.1_1196	Chromosome	none	1147389	1150541	multidrug efflux RND transporter permease subunit OqxB19
Klebsiella_pneumoniae	4433	GCF_002918585.2_ASM291858v2	NZ_CP036450.1	lcl|NZ_CP036450.1_prot_WP_000347934.1_4249	Chromosome	none	4401497	4404649	multidrug efflux RND transporter permease subunit OqxB
Klebsiella_pneumoniae	4433	GCF_002944845.1_ASM294484v1	NZ_CP026586.1	lcl|NZ_CP026586.1_prot_WP_004149399.1_1150	Chromosome	none	1191329	1194481	multidrug efflux RND transporter permease subunit OqxB19
Klebsiella_pneumoniae	4433	GCF_002948565.1_ASM294856v1	NZ_CP026751.1	lcl|NZ_CP026751.1_prot_WP_004180960.1_4073	Chromosome	none	4328944	4332096	multidrug efflux RND transporter permease subunit OqxB
Klebsiella_pneumoniae	4433	GCF_002951555.1_ASM295155v1	NZ_CP018883.1	lcl|NZ_CP018883.1_prot_WP_000347934.1_4896	Chromosome	none	5093612	5096764	multidrug efflux RND transporter permease subunit OqxB
Klebsiella_pneumoniae	4433	GCF_002951595.1_ASM295159v1	NZ_CP018885.1	lcl|NZ_CP018885.1_prot_WP_000347934.1_236	Chromosome	none	216982	220134	multidrug efflux RND transporter permease subunit OqxB
Klebsiella_pneumoniae	4433	GCF_002951635.1_ASM295163v1	NZ_CP014123.1	lcl|NZ_CP014123.1_prot_WP_016947602.1_1023	Chromosome	none	1068260	1071412	multidrug efflux RND transporter permease subunit OqxB25
Klebsiella_pneumoniae	4433	GCF_002966875.1_ASM296687v1	NZ_CP025211.1	lcl|NZ_CP025211.1_prot_WP_004149399.1_205	Chromosome	none	217858	221010	multidrug efflux RND transporter permease subunit OqxB19
Klebsiella_pneumoniae	4433	GCF_002967795.2_ASM296779v2	NZ_CP053364.1	lcl|NZ_CP053364.1_prot_WP_000347934.1_1908	Chromosome	none	1950943	1954095	multidrug efflux RND transporter permease subunit OqxB
Klebsiella_pneumoniae	4433	GCF_002968475.1_ASM296847v1	NZ_CP027146.1	lcl|NZ_CP027146.1_prot_WP_000347934.1_3319	Chromosome	none	3488748	3491900	multidrug efflux RND transporter permease subunit OqxB
Klebsiella_pneumoniae	4433	GCF_002968495.1_ASM296849v1	NZ_CP027160.1	lcl|NZ_CP027160.1_prot_WP_000347934.1_2883	Chromosome	none	3016054	3019206	multidrug efflux RND transporter permease subunit OqxB
Klebsiella_pneumoniae	4433	GCF_002970375.3_ASM297037v3	NZ_CP034039.1	lcl|NZ_CP034039.1_prot_WP_000347934.1_1210	Chromosome	none	1233425	1236577	multidrug efflux RND transporter permease subunit OqxB
Klebsiella_pneumoniae	4433	GCF_003006175.1_ASM300617v1	NZ_CP024429.1	lcl|NZ_CP024429.1_prot_WP_032433452.1_3913	Chromosome	none	4143464	4146616	multidrug efflux RND transporter permease subunit OqxB
Klebsiella_pneumoniae	4433	GCF_003010735.1_ASM301073v1	NZ_CP027612.1	lcl|NZ_CP027612.1_prot_WP_000347934.1_946	Chromosome	none	992463	995615	multidrug efflux RND transporter permease subunit OqxB
Klebsiella_pneumoniae	4433	GCF_003030145.1_ASM303014v1	NZ_CP028176.1	lcl|NZ_CP028176.1_prot_WP_004180960.1_3322	Chromosome	none	3541874	3545026	multidrug efflux RND transporter permease subunit OqxB
Klebsiella_pneumoniae	4433	GCF_003031325.1_ASM303132v1	NZ_CP024874.1	lcl|NZ_CP024874.1_prot_WP_004180960.1_5041	Chromosome	none	5336480	5339632	multidrug efflux RND transporter permease subunit OqxB
Klebsiella_pneumoniae	4433	GCF_003031345.1_ASM303134v1	NZ_CP024916.1	lcl|NZ_CP024916.1_prot_WP_032433452.1_3914	Chromosome	none	4151873	4155025	multidrug efflux RND transporter permease subunit OqxB
Klebsiella_pneumoniae	4433	GCF_003031505.1_ASM303150v1	NZ_CP020498.1	lcl|NZ_CP020498.1_prot_WP_000347934.1_1206	Chromosome	none	1227154	1230306	multidrug efflux RND transporter permease subunit OqxB
Klebsiella_pneumoniae	4433	GCF_003037005.2_ASM303700v2	NZ_CP036305.1	lcl|NZ_CP036305.1_prot_WP_000347934.1_1207	Chromosome	none	1227200	1230352	multidrug efflux RND transporter permease subunit OqxB
Klebsiella_pneumoniae	4433	GCF_003037325.3_ASM303732v3	NZ_CP028797.2	lcl|NZ_CP028797.2_prot_WP_000347934.1_1228	Chromosome	none	1244777	1247929	multidrug efflux RND transporter permease subunit OqxB
Klebsiella_pneumoniae	4433	GCF_003037615.2_ASM303761v2	NZ_CP029388.1	lcl|NZ_CP029388.1_prot_WP_004174783.1_2216	Chromosome	none	2273193	2276345	multidrug efflux RND transporter permease subunit OqxB5
Klebsiella_pneumoniae	4433	GCF_003038135.2_ASM303813v2	NZ_CP043353.1	lcl|NZ_CP043353.1_prot_WP_000347934.1_1213	Chromosome	none	1232672	1235824	multidrug efflux RND transporter permease subunit OqxB
Klebsiella_pneumoniae	4433	GCF_003054385.1_ASM305438v1	NZ_CP028716.1	lcl|NZ_CP028716.1_prot_WP_004180960.1_4460	Chromosome	none	4749413	4752565	multidrug efflux RND transporter permease subunit OqxB
Klebsiella_pneumoniae	4433	GCF_003069525.1_ASM306952v1	NZ_CP028932.1	lcl|NZ_CP028932.1_prot_WP_004180960.1_1594	Chromosome	none	1651827	1654979	multidrug efflux RND transporter permease subunit OqxB
Klebsiella_pneumoniae	4433	GCF_003073235.1_ASM307323v1	NZ_CP024038.1	lcl|NZ_CP024038.1_prot_WP_023342632.1_477	Chromosome	none	512832	515984	multidrug efflux RND transporter permease subunit OqxB32
Klebsiella_pneumoniae	4433	GCF_003073335.1_ASM307333v1	NZ_CP028994.1	lcl|NZ_CP028994.1_prot_WP_000347934.1_4668	Chromosome	none	4793729	4796881	multidrug efflux RND transporter permease subunit OqxB
Klebsiella_pneumoniae	4433	GCF_003073675.1_ASM307367v1	NZ_CP029099.1	lcl|NZ_CP029099.1_prot_WP_000347934.1_1209	Chromosome	none	1229845	1232997	multidrug efflux RND transporter permease subunit OqxB
Klebsiella_pneumoniae	4433	GCF_003074015.1_ASM307401v1	NZ_CP029137.1	lcl|NZ_CP029137.1_prot_WP_004180960.1_4101	Chromosome	none	4330973	4334125	multidrug efflux RND transporter permease subunit OqxB
Klebsiella_pneumoniae	4433	GCF_003076555.1_ASM307655v1	NZ_CP026495.1	lcl|NZ_CP026495.1_prot_WP_108742625.1_1142	Chromosome	none	1184573	1187725	multidrug efflux RND transporter permease subunit OqxB
Klebsiella_pneumoniae	4433	GCF_003181055.1_ASM318105v1	NZ_CP029582.1	lcl|NZ_CP029582.1_prot_WP_032433452.1_737	Chromosome	none	818485	821637	multidrug efflux RND transporter permease subunit OqxB
Klebsiella_pneumoniae	4433	GCF_003181095.1_ASM318109v1	NZ_CP029587.1	lcl|NZ_CP029587.1_prot_WP_023342632.1_3012	Chromosome	none	3197627	3200779	multidrug efflux RND transporter permease subunit OqxB32
Klebsiella_pneumoniae	4433	GCF_003181135.1_ASM318113v1	NZ_CP029590.1	lcl|NZ_CP029590.1_prot_WP_023342632.1_2624	Chromosome	none	2774754	2777906	multidrug efflux RND transporter permease subunit OqxB32
Klebsiella_pneumoniae	4433	GCF_003186535.1_ASM318653v1	NZ_CP021165.1	lcl|NZ_CP021165.1_prot_WP_064173758.1_1167	Chromosome	none	1199894	1203046	multidrug efflux RND transporter permease subunit OqxB
Klebsiella_pneumoniae	4433	GCF_003194285.1_ASM319428v1	NZ_CP023249.1	lcl|NZ_CP023249.1_prot_WP_032433452.1_4950	Chromosome	none	5216133	5219285	multidrug efflux RND transporter permease subunit OqxB
Klebsiella_pneumoniae	4433	GCF_003204175.1_ASM320417v1	NZ_CP029738.1	lcl|NZ_CP029738.1_prot_WP_032444709.1_4366	Chromosome	none	4540794	4543946	multidrug efflux RND transporter permease subunit OqxB
Klebsiella_pneumoniae	4433	GCF_003261955.3_ASM326195v3	NZ_CP033396.2	lcl|NZ_CP033396.2_prot_WP_000347934.1_1215	Chromosome	none	1234594	1237746	multidrug efflux RND transporter permease subunit OqxB
Klebsiella_pneumoniae	4433	GCF_003267985.1_ASM326798v1	NZ_CP022611.1	lcl|NZ_CP022611.1_prot_WP_004180960.1_4162	Chromosome	none	4410367	4413519	multidrug efflux RND transporter permease subunit OqxB
Klebsiella_pneumoniae	4433	GCF_003285145.1_ASM328514v1	NZ_CP030174.1	lcl|NZ_CP030174.1_prot_WP_004149399.1_4024	Chromosome	none	4178991	4182143	multidrug efflux RND transporter permease subunit OqxB19
Klebsiella_pneumoniae	4433	GCF_003286975.1_ASM328697v1	NZ_CP030172.1	lcl|NZ_CP030172.1_prot_WP_063417149.1_1120	Chromosome	none	1159205	1162357	multidrug efflux RND transporter permease subunit OqxB
Klebsiella_pneumoniae	4433	GCF_003286995.1_ASM328699v1	NZ_CP030269.1	lcl|NZ_CP030269.1_prot_WP_004149399.1_4412	Chromosome	none	4667203	4670355	multidrug efflux RND transporter permease subunit OqxB19
Klebsiella_pneumoniae	4433	GCF_003288375.1_ASM328837v1	NZ_CP030341.1	lcl|NZ_CP030341.1_prot_WP_000347934.1_1460	Chromosome	none	1519310	1522462	multidrug efflux RND transporter permease subunit OqxB
Klebsiella_pneumoniae	4433	GCF_003330945.1_ASM333094v1	NZ_CP030923.1	lcl|NZ_CP030923.1_prot_WP_004899982.1_2386	Chromosome	none	2536236	2539388	multidrug efflux RND transporter permease subunit OqxB17
Klebsiella_pneumoniae	4433	GCF_003408615.1_ASM340861v1	NZ_CP031577.1	lcl|NZ_CP031577.1_prot_WP_023342632.1_3446	Chromosome	none	3598660	3601812	multidrug efflux RND transporter permease subunit OqxB32
Klebsiella_pneumoniae	4433	GCF_003429545.1_ASM342954v1	NZ_CP029689.1	lcl|NZ_CP029689.1_prot_WP_000347934.1_923	Chromosome	none	978141	981293	multidrug efflux RND transporter permease subunit OqxB
Klebsiella_pneumoniae	4433	GCF_003432145.1_ASM343214v1	NZ_CP031789.1	lcl|NZ_CP031789.1_prot_WP_016947602.1_1098	Chromosome	none	1130765	1133917	multidrug efflux RND transporter permease subunit OqxB25
Klebsiella_pneumoniae	4433	GCF_003432165.1_ASM343216v1	NZ_CP031800.1	lcl|NZ_CP031800.1_prot_WP_004149399.1_5150	Chromosome	none	5354370	5357522	multidrug efflux RND transporter permease subunit OqxB19
Klebsiella_pneumoniae	4433	GCF_003432185.1_ASM343218v1	NZ_CP031808.1	lcl|NZ_CP031808.1_prot_WP_016947602.1_1144	Chromosome	none	1180702	1183854	multidrug efflux RND transporter permease subunit OqxB25
Klebsiella_pneumoniae	4433	GCF_003432205.1_ASM343220v1	NZ_CP031814.1	lcl|NZ_CP031814.1_prot_WP_004149399.1_1152	Chromosome	none	1187593	1190745	multidrug efflux RND transporter permease subunit OqxB19
Klebsiella_pneumoniae	4433	GCF_003432245.1_ASM343224v1	NZ_CP031792.1	lcl|NZ_CP031792.1_prot_WP_117380720.1_1131	Chromosome	none	1162848	1166000	multidrug efflux RND transporter permease subunit OqxB
Klebsiella_pneumoniae	4433	GCF_003432265.1_ASM343226v1	NZ_CP031798.1	lcl|NZ_CP031798.1_prot_WP_021312368.1_1134	Chromosome	none	1164426	1167578	multidrug efflux RND transporter permease subunit OqxB20
Klebsiella_pneumoniae	4433	GCF_003432285.1_ASM343228v1	NZ_CP031795.1	lcl|NZ_CP031795.1_prot_WP_004149399.1_1152	Chromosome	none	1201202	1204354	multidrug efflux RND transporter permease subunit OqxB19
Klebsiella_pneumoniae	4433	GCF_003432405.1_ASM343240v1	NZ_CP031613.1	lcl|NZ_CP031613.1_prot_WP_004149399.1_1154	Chromosome	none	1194386	1197538	multidrug efflux RND transporter permease subunit OqxB19
Klebsiella_pneumoniae	4433	GCF_003443755.1_ASM344375v1	NZ_CP023416.1	lcl|NZ_CP023416.1_prot_WP_016947602.1_1154	Chromosome	none	1186841	1189993	multidrug efflux RND transporter permease subunit OqxB25
Klebsiella_pneumoniae	4433	GCF_003571525.1_ASM357152v1	NZ_CP032167.1	lcl|NZ_CP032167.1_prot_WP_004149399.1_768	Chromosome	none	760982	764134	multidrug efflux RND transporter permease subunit OqxB19
Klebsiella_pneumoniae	4433	GCF_003571545.1_ASM357154v1	NZ_CP032178.1	lcl|NZ_CP032178.1_prot_WP_021312368.1_661	Chromosome	none	692674	695826	multidrug efflux RND transporter permease subunit OqxB20
Klebsiella_pneumoniae	4433	GCF_003571605.1_ASM357160v1	NZ_CP032185.1	lcl|NZ_CP032185.1_prot_WP_023342632.1_3508	Chromosome	none	3629561	3632713	multidrug efflux RND transporter permease subunit OqxB32
Klebsiella_pneumoniae	4433	GCF_003571645.1_ASM357164v1	NZ_CP032200.1	lcl|NZ_CP032200.1_prot_WP_000347934.1_2864	Chromosome	none	3058805	3061957	multidrug efflux RND transporter permease subunit OqxB
Klebsiella_pneumoniae	4433	GCF_003571705.1_ASM357170v1	NZ_CP032207.1	lcl|NZ_CP032207.1_prot_WP_000347934.1_649	Chromosome	none	707270	710422	multidrug efflux RND transporter permease subunit OqxB
Klebsiella_pneumoniae	4433	GCF_003571745.1_ASM357174v1	NZ_CP032222.1	lcl|NZ_CP032222.1_prot_WP_071557788.1_2519	Chromosome	none	2641439	2644591	multidrug efflux RND transporter permease subunit OqxB
Klebsiella_pneumoniae	4433	GCF_003574235.1_ASM357423v1	NZ_AP018747.1	lcl|NZ_AP018747.1_prot_WP_004180960.1_844	Chromosome	none	858512	861664	multidrug efflux RND transporter permease subunit OqxB
Klebsiella_pneumoniae	4433	GCF_003574255.1_ASM357425v1	NZ_AP018750.1	lcl|NZ_AP018750.1_prot_WP_004180960.1_845	Chromosome	none	859747	862899	multidrug efflux RND transporter permease subunit OqxB
Klebsiella_pneumoniae	4433	GCF_003574275.1_ASM357427v1	NZ_AP018753.1	lcl|NZ_AP018753.1_prot_WP_004180960.1_845	Chromosome	none	859747	862899	multidrug efflux RND transporter permease subunit OqxB
Klebsiella_pneumoniae	4433	GCF_003660185.1_ASM366018v1	NZ_CP032831.1	lcl|NZ_CP032831.1_prot_WP_032417517.1_1116	Chromosome	none	1150703	1153855	multidrug efflux RND transporter permease subunit OqxB
Klebsiella_pneumoniae	4433	GCF_003660205.1_ASM366020v1	NZ_CP032833.1	lcl|NZ_CP032833.1_prot_WP_040172527.1_926	Chromosome	none	904240	907392	multidrug efflux RND transporter permease subunit OqxB
Klebsiella_pneumoniae	4433	GCF_003692695.1_ASM369269v1	NZ_CP028478.1	lcl|NZ_CP028478.1_prot_WP_016947602.1_1143	Chromosome	none	1168609	1171761	multidrug efflux RND transporter permease subunit OqxB25
Klebsiella_pneumoniae	4433	GCF_003711065.1_ASM371106v1	NZ_CP033405.1	lcl|NZ_CP033405.1_prot_WP_000347934.1_1211	Chromosome	none	1231836	1234988	multidrug efflux RND transporter permease subunit OqxB
Klebsiella_pneumoniae	4433	GCF_003790485.1_ASM379048v1	NZ_CP033625.1	lcl|NZ_CP033625.1_prot_WP_021312368.1_1098	Chromosome	none	1132856	1136008	multidrug efflux RND transporter permease subunit OqxB20
Klebsiella_pneumoniae	4433	GCF_003812105.1_ASM381210v1	NZ_CP033777.1	lcl|NZ_CP033777.1_prot_WP_004149399.1_1728	Chromosome	none	1836992	1840144	multidrug efflux RND transporter permease subunit OqxB19
Klebsiella_pneumoniae	4433	GCF_003855315.1_ASM385531v1	NZ_CP034045.1	lcl|NZ_CP034045.1_prot_WP_004180960.1_1177	Chromosome	none	1221386	1224538	multidrug efflux RND transporter permease subunit OqxB
Klebsiella_pneumoniae	4433	GCF_003855515.1_ASM385551v1	NZ_CP034082.1	lcl|NZ_CP034082.1_prot_WP_004149399.1_1137	Chromosome	none	1173231	1176383	multidrug efflux RND transporter permease subunit OqxB19
Klebsiella_pneumoniae	4433	GCF_003855535.1_ASM385553v1	NZ_CP034076.1	lcl|NZ_CP034076.1_prot_WP_004180960.1_1191	Chromosome	none	1228398	1231550	multidrug efflux RND transporter permease subunit OqxB
Klebsiella_pneumoniae	4433	GCF_003855555.1_ASM385555v1	NZ_CP034077.1	lcl|NZ_CP034077.1_prot_WP_004180960.1_1191	Chromosome	none	1228398	1231550	multidrug efflux RND transporter permease subunit OqxB
Klebsiella_pneumoniae	4433	GCF_003856595.1_ASM385659v1	NZ_CP023839.1	lcl|NZ_CP023839.1_prot_WP_032433452.1_1190	Chromosome	none	1228790	1231942	multidrug efflux RND transporter permease subunit OqxB
Klebsiella_pneumoniae	4433	GCF_003931835.1_ASM393183v1	NZ_CP034249.1	lcl|NZ_CP034249.1_prot_WP_000347934.1_1228	Chromosome	none	1246253	1249405	multidrug efflux RND transporter permease subunit OqxB
Klebsiella_pneumoniae	4433	GCF_003932915.1_ASM393291v1	NZ_CP024707.1	lcl|NZ_CP024707.1_prot_WP_029884393.1_1235	Chromosome	none	1283979	1287131	multidrug efflux RND transporter permease subunit OqxB6
Klebsiella_pneumoniae	4433	GCF_003937135.2_ASM393713v2	NZ_CP078033.1	lcl|NZ_CP078033.1_prot_WP_004180960.1_1149	Chromosome	none	1195837	1198989	multidrug efflux RND transporter permease subunit OqxB
Klebsiella_pneumoniae	4433	GCF_004006035.1_ASM400603v1	NZ_CP034760.1	lcl|NZ_CP034760.1_prot_WP_000347934.1_1203	Chromosome	none	1224076	1227228	multidrug efflux RND transporter permease subunit OqxB
Klebsiella_pneumoniae	4433	GCF_004010995.1_ASM401099v1	NZ_CP025576.1	lcl|NZ_CP025576.1_prot_WP_021312368.1_1110	Chromosome	none	1144270	1147422	multidrug efflux RND transporter permease subunit OqxB20
Klebsiella_pneumoniae	4433	GCF_004014965.1_ASM401496v1	NZ_CP025684.1	lcl|NZ_CP025684.1_prot_WP_004149399.1_1155	Chromosome	none	1196591	1199743	multidrug efflux RND transporter permease subunit OqxB19
Klebsiella_pneumoniae	4433	GCF_004120035.1_ASM412003v1	NZ_CP026160.1	lcl|NZ_CP026160.1_prot_WP_004149399.1_1160	Chromosome	none	1192161	1195313	multidrug efflux RND transporter permease subunit OqxB19
Klebsiella_pneumoniae	4433	GCF_004120055.1_ASM412005v1	NZ_CP026162.1	lcl|NZ_CP026162.1_prot_WP_016947602.1_1099	Chromosome	none	1132067	1135219	multidrug efflux RND transporter permease subunit OqxB25
Klebsiella_pneumoniae	4433	GCF_004120115.1_ASM412011v1	NZ_CP026155.1	lcl|NZ_CP026155.1_prot_WP_000347934.1_1235	Chromosome	none	1257418	1260570	multidrug efflux RND transporter permease subunit OqxB
Klebsiella_pneumoniae	4433	GCF_004120135.1_ASM412013v1	NZ_CP026159.1	lcl|NZ_CP026159.1_prot_WP_004174783.1_1140	Chromosome	none	1174191	1177343	multidrug efflux RND transporter permease subunit OqxB5
Klebsiella_pneumoniae	4433	GCF_004120155.1_ASM412015v1	NZ_CP026164.1	lcl|NZ_CP026164.1_prot_WP_004149399.1_1099	Chromosome	none	1134005	1137157	multidrug efflux RND transporter permease subunit OqxB19
Klebsiella_pneumoniae	4433	GCF_004135795.1_ASM413579v1	NZ_CP034408.1	lcl|NZ_CP034408.1_prot_WP_004180960.1_2286	Chromosome	none	2348076	2351228	multidrug efflux RND transporter permease subunit OqxB
Klebsiella_pneumoniae	4433	GCF_004137665.1_ASM413766v1	NZ_CP035531.1	lcl|NZ_CP035531.1_prot_WP_023342632.1_3160	Chromosome	none	3309709	3312861	multidrug efflux RND transporter permease subunit OqxB32
Klebsiella_pneumoniae	4433	GCF_004141975.1_ASM414197v1	NZ_CP035540.1	lcl|NZ_CP035540.1_prot_WP_004180960.1_1203	Chromosome	none	1224241	1227393	multidrug efflux RND transporter permease subunit OqxB
Klebsiella_pneumoniae	4433	GCF_004295385.1_ASM429538v1	NZ_CP036187.1	lcl|NZ_CP036187.1_prot_WP_004180960.1_1748	Chromosome	none	1862411	1865563	multidrug efflux RND transporter permease subunit OqxB
Klebsiella_pneumoniae	4433	GCF_004295605.1_ASM429560v1	NZ_CP035929.1	lcl|NZ_CP035929.1_prot_WP_004180960.1_1219	Chromosome	none	1276521	1279673	multidrug efflux RND transporter permease subunit OqxB
Klebsiella_pneumoniae	4433	GCF_004319525.1_ASM431952v1	NZ_CP036335.1	lcl|NZ_CP036335.1_prot_WP_004180960.1_4992	Chromosome	none	5257438	5260590	multidrug efflux RND transporter permease subunit OqxB
Klebsiella_pneumoniae	4433	GCF_004322795.1_ASM432279v1	NZ_CP036365.1	lcl|NZ_CP036365.1_prot_WP_000347934.1_4861	Chromosome	none	5058279	5061431	multidrug efflux RND transporter permease subunit OqxB
Klebsiella_pneumoniae	4433	GCF_004322955.1_ASM432295v1	NZ_CP036442.1	lcl|NZ_CP036442.1_prot_WP_004149399.1_4035	Chromosome	none	4250580	4253732	multidrug efflux RND transporter permease subunit OqxB19
Klebsiella_pneumoniae	4433	GCF_004322995.1_ASM432299v1	NZ_CP036438.1	lcl|NZ_CP036438.1_prot_WP_004149399.1_811	Chromosome	none	868699	871851	multidrug efflux RND transporter permease subunit OqxB19
Klebsiella_pneumoniae	4433	GCF_004332075.1_ASM433207v1	NZ_CP034778.1	lcl|NZ_CP034778.1_prot_WP_004149399.1_1161	Chromosome	none	1199340	1202492	multidrug efflux RND transporter permease subunit OqxB19
Klebsiella_pneumoniae	4433	GCF_004801235.1_ASM480123v1	NZ_CP031849.1	lcl|NZ_CP031849.1_prot_WP_032415399.1_1078	Chromosome	none	1102458	1105610	multidrug efflux RND transporter permease subunit OqxB
Klebsiella_pneumoniae	4433	GCF_005885775.1_ASM588577v1	NZ_CP040593.1	lcl|NZ_CP040593.1_prot_WP_004180960.1_2677	Chromosome	none	2871061	2874213	multidrug efflux RND transporter permease subunit OqxB
Klebsiella_pneumoniae	4433	GCF_005944305.1_ASM594430v1	NZ_CP040724.1	lcl|NZ_CP040724.1_prot_WP_032433452.1_1635	Chromosome	none	1690563	1693715	multidrug efflux RND transporter permease subunit OqxB
Klebsiella_pneumoniae	4433	GCF_006364295.1_ASM636429v1	NZ_CP040993.1	lcl|NZ_CP040993.1_prot_WP_004149399.1_4	Chromosome	none	2393	5545	multidrug efflux RND transporter permease subunit OqxB19
Klebsiella_pneumoniae	4433	GCF_006459145.1_ASM645914v1	NZ_CP041082.1	lcl|NZ_CP041082.1_prot_WP_021312368.1_1126	Chromosome	none	1154841	1157993	multidrug efflux RND transporter permease subunit OqxB20
Klebsiella_pneumoniae	4433	GCF_006965405.1_ASM696540v3	NZ_CP041353.1	lcl|NZ_CP041353.1_prot_WP_004149399.1_1117	Chromosome	none	1150187	1153339	multidrug efflux RND transporter permease subunit OqxB19
Klebsiella_pneumoniae	4433	GCF_006974165.1_ASM697416v1	NZ_CP040363.1	lcl|NZ_CP040363.1_prot_WP_004174783.1_2727	Chromosome	none	2924024	2927176	multidrug efflux RND transporter permease subunit OqxB5
Klebsiella_pneumoniae	4433	GCF_007197815.1_ASM719781v1	NZ_CP041644.1	lcl|NZ_CP041644.1_prot_WP_000347934.1_2595	Chromosome	none	2764383	2767535	multidrug efflux RND transporter permease subunit OqxB
Klebsiella_pneumoniae	4433	GCF_007421865.2_ASM742186v2	NZ_CP054403.1	lcl|NZ_CP054403.1_prot_WP_004149399.1_1194	Chromosome	none	1216127	1219279	multidrug efflux RND transporter permease subunit OqxB19
Klebsiella_pneumoniae	4433	GCF_007421875.2_ASM742187v2	NZ_CP054400.1	lcl|NZ_CP054400.1_prot_WP_004149399.1_1192	Chromosome	none	1216127	1219279	multidrug efflux RND transporter permease subunit OqxB19
Klebsiella_pneumoniae	4433	GCF_007421885.2_ASM742188v2	NZ_CP054406.1	lcl|NZ_CP054406.1_prot_WP_004149399.1_1192	Chromosome	none	1216127	1219279	multidrug efflux RND transporter permease subunit OqxB19
Klebsiella_pneumoniae	4433	GCF_007833555.1_ASM783355v1	NZ_CP030070.1	lcl|NZ_CP030070.1_prot_WP_032445251.1_3736	Chromosome	none	3966211	3969363	multidrug efflux RND transporter permease subunit OqxB
Klebsiella_pneumoniae	4433	GCF_007833575.1_ASM783357v1	NZ_CP030072.1	lcl|NZ_CP030072.1_prot_WP_004180960.1_3823	Chromosome	none	4066460	4069612	multidrug efflux RND transporter permease subunit OqxB
Klebsiella_pneumoniae	4433	GCF_007873865.1_ASM787386v1	NZ_CP041639.1	lcl|NZ_CP041639.1_prot_WP_023342632.1_1106	Chromosome	none	1137177	1140329	multidrug efflux RND transporter permease subunit OqxB32
Klebsiella_pneumoniae	4433	GCF_008065415.1_ASM806541v1	NZ_CP041927.1	lcl|NZ_CP041927.1_prot_WP_023342632.1_424	Chromosome	none	448930	452082	multidrug efflux RND transporter permease subunit OqxB32
Klebsiella_pneumoniae	4433	GCF_008121515.1_ASM812151v1	NZ_CP043047.1	lcl|NZ_CP043047.1_prot_WP_000347934.1_799	Chromosome	none	875691	878843	multidrug efflux RND transporter permease subunit OqxB
Klebsiella_pneumoniae	4433	GCF_008122285.1_ASM812228v1	NZ_CP041022.1	lcl|NZ_CP041022.1_prot_WP_004174783.1_1179	Chromosome	none	1200007	1203159	multidrug efflux RND transporter permease subunit OqxB5
Klebsiella_pneumoniae	4433	GCF_008369685.1_ASM836968v1	NZ_CP043562.1	lcl|NZ_CP043562.1_prot_WP_004149399.1_1090	Chromosome	none	1107216	1110368	multidrug efflux RND transporter permease subunit OqxB19
Klebsiella_pneumoniae	4433	GCF_008632415.1_ASM863241v1	NZ_CP043932.1	lcl|NZ_CP043932.1_prot_WP_004149399.1_4119	Chromosome	none	4314531	4317683	multidrug efflux RND transporter permease subunit OqxB19
Klebsiella_pneumoniae	4433	GCF_008693405.1_ASM869340v1	NZ_CP044039.1	lcl|NZ_CP044039.1_prot_WP_032433452.1_4798	Chromosome	none	5074611	5077763	multidrug efflux RND transporter permease subunit OqxB
Klebsiella_pneumoniae	4433	GCF_008931565.1_ASM893156v1	NZ_CP042520.1	lcl|NZ_CP042520.1_prot_WP_004149399.1_1187	Chromosome	none	1199512	1202664	multidrug efflux RND transporter permease subunit OqxB19
Klebsiella_pneumoniae	4433	GCF_009025895.1_ASM902589v1	NZ_CP045015.1	lcl|NZ_CP045015.1_prot_WP_023342632.1_1110	Chromosome	none	1136951	1140103	multidrug efflux RND transporter permease subunit OqxB32
Klebsiella_pneumoniae	4433	GCF_009387775.1_ASM938777v1	NZ_CP035202.1	lcl|NZ_CP035202.1_prot_WP_023342632.1_48	Chromosome	none	48197	51349	multidrug efflux RND transporter permease subunit OqxB32
Klebsiella_pneumoniae	4433	GCF_009387815.1_ASM938781v1	NZ_CP035210.1	lcl|NZ_CP035210.1_prot_WP_004149399.1_5081	Chromosome	none	5345991	5349143	multidrug efflux RND transporter permease subunit OqxB19
Klebsiella_pneumoniae	4433	GCF_009387915.1_ASM938791v1	NZ_CP035196.1	lcl|NZ_CP035196.1_prot_WP_038435619.1_302	Chromosome	none	319103	322255	multidrug efflux RND transporter permease subunit OqxB21
Klebsiella_pneumoniae	4433	GCF_009387945.1_ASM938794v1	NZ_CP035194.1	lcl|NZ_CP035194.1_prot_WP_016947602.1_1525	Chromosome	none	1573264	1576416	multidrug efflux RND transporter permease subunit OqxB25
Klebsiella_pneumoniae	4433	GCF_009497695.1_ASM949769v1	NZ_CP026011.1	lcl|NZ_CP026011.1_prot_WP_004149399.1_1136	Chromosome	none	1173413	1176565	multidrug efflux RND transporter permease subunit OqxB19
Klebsiella_pneumoniae	4433	GCF_009497735.1_ASM949773v1	NZ_CP026017.1	lcl|NZ_CP026017.1_prot_WP_032433452.1_1172	Chromosome	none	1199707	1202859	multidrug efflux RND transporter permease subunit OqxB
Klebsiella_pneumoniae	4433	GCF_009497755.1_ASM949775v1	NZ_CP026023.1	lcl|NZ_CP026023.1_prot_WP_004149399.1_1136	Chromosome	none	1173547	1176699	multidrug efflux RND transporter permease subunit OqxB19
Klebsiella_pneumoniae	4433	GCF_009556655.1_ASM955665v1	NZ_CP045661.1	lcl|NZ_CP045661.1_prot_WP_153517850.1_1132	Chromosome	none	1169148	1172300	multidrug efflux RND transporter permease subunit OqxB
Klebsiella_pneumoniae	4433	GCF_009601745.1_ASM960174v1	NZ_CP045694.1	lcl|NZ_CP045694.1_prot_WP_004149399.1_1259	Chromosome	none	1298044	1301196	multidrug efflux RND transporter permease subunit OqxB19
Klebsiella_pneumoniae	4433	GCF_009648995.1_ASM964899v1	NZ_CP045782.1	lcl|NZ_CP045782.1_prot_WP_016947602.1_1975	Chromosome	none	2026413	2029565	multidrug efflux RND transporter permease subunit OqxB25
Klebsiella_pneumoniae	4433	GCF_009660375.2_ASM966037v2	NZ_CP063011.1	lcl|NZ_CP063011.1_prot_WP_153908542.1_1205	Chromosome	none	1226507	1229659	multidrug efflux RND transporter permease subunit OqxB
Klebsiella_pneumoniae	4433	GCF_009661455.2_ASM966145v2	NZ_CP063003.1	lcl|NZ_CP063003.1_prot_WP_004180960.1_1203	Chromosome	none	1224227	1227379	multidrug efflux RND transporter permease subunit OqxB
Klebsiella_pneumoniae	4433	GCF_009661485.2_ASM966148v2	NZ_CP062986.1	lcl|NZ_CP062986.1_prot_WP_004149399.1_1123	Chromosome	none	1160485	1163637	multidrug efflux RND transporter permease subunit OqxB19
Klebsiella_pneumoniae	4433	GCF_009661535.2_ASM966153v2	NZ_CP063019.1	lcl|NZ_CP063019.1_prot_WP_000347934.1_1206	Chromosome	none	1231466	1234618	multidrug efflux RND transporter permease subunit OqxB
Klebsiella_pneumoniae	4433	GCF_009661615.2_ASM966161v2	NZ_CP063008.1	lcl|NZ_CP063008.1_prot_WP_000347934.1_1205	Chromosome	none	1226504	1229656	multidrug efflux RND transporter permease subunit OqxB
Klebsiella_pneumoniae	4433	GCF_009661725.2_ASM966172v2	NZ_CP063023.1	lcl|NZ_CP063023.1_prot_WP_004149399.1_1119	Chromosome	none	1159100	1162252	multidrug efflux RND transporter permease subunit OqxB19
Klebsiella_pneumoniae	4433	GCF_009720445.1_ASM972044v1	NZ_CP041946.1	lcl|NZ_CP041946.1_prot_WP_023342632.1_1107	Chromosome	none	1137201	1140353	multidrug efflux RND transporter permease subunit OqxB32
Klebsiella_pneumoniae	4433	GCF_009731405.1_ASM973140v1	NZ_AP021880.1	lcl|NZ_AP021880.1_prot_WP_032433452.1_1171	Chromosome	none	1199776	1202928	multidrug efflux RND transporter permease subunit OqxB
Klebsiella_pneumoniae	4433	GCF_009734105.1_ASM973410v1	NZ_CP046381.1	lcl|NZ_CP046381.1_prot_WP_000347934.1_1196	Chromosome	none	1235015	1238167	multidrug efflux RND transporter permease subunit OqxB
Klebsiella_pneumoniae	4433	GCF_009738595.2_ASM973859v2	NZ_CP058325.1	lcl|NZ_CP058325.1_prot_WP_000347934.1_3904	Chromosome	none	4060283	4063435	multidrug efflux RND transporter permease subunit OqxB
Klebsiella_pneumoniae	4433	GCF_009755705.1_ASM975570v1	NZ_CP046612.1	lcl|NZ_CP046612.1_prot_WP_004149399.1_1205	Chromosome	none	1232464	1235616	multidrug efflux RND transporter permease subunit OqxB19
Klebsiella_pneumoniae	4433	GCF_009791475.1_ASM979147v1	NZ_CP046949.1	lcl|NZ_CP046949.1_prot_WP_000347934.1_1196	Chromosome	none	1235016	1238168	multidrug efflux RND transporter permease subunit OqxB
Klebsiella_pneumoniae	4433	GCF_009791495.1_ASM979149v1	NZ_CP046939.1	lcl|NZ_CP046939.1_prot_WP_000347934.1_1196	Chromosome	none	1235016	1238168	multidrug efflux RND transporter permease subunit OqxB
Klebsiella_pneumoniae	4433	GCF_009833945.1_ASM983394v1	NZ_CP047160.1	lcl|NZ_CP047160.1_prot_WP_000347934.1_1691	Chromosome	none	1760943	1764095	multidrug efflux RND transporter permease subunit OqxB
Klebsiella_pneumoniae	4433	GCF_009867115.1_ASM986711v1	NZ_CP037928.1	lcl|NZ_CP037928.1_prot_WP_000347934.1_1210	Chromosome	none	1232417	1235569	multidrug efflux RND transporter permease subunit OqxB
Klebsiella_pneumoniae	4433	GCF_009884415.1_ASM988441v1	NZ_CP045674.1	lcl|NZ_CP045674.1_prot_WP_004180960.1_1196	Chromosome	none	1241088	1244240	multidrug efflux RND transporter permease subunit OqxB
Klebsiella_pneumoniae	4433	GCF_009909305.1_ASM990930v1	NZ_CP047677.1	lcl|NZ_CP047677.1_prot_WP_004149399.1_3845	Chromosome	none	4171320	4174472	multidrug efflux RND transporter permease subunit OqxB19
Klebsiella_pneumoniae	4433	GCF_009909325.1_ASM990932v1	NZ_CP047675.1	lcl|NZ_CP047675.1_prot_WP_004149399.1_3840	Chromosome	none	4166948	4170100	multidrug efflux RND transporter permease subunit OqxB19
Klebsiella_pneumoniae	4433	GCF_009914255.1_ASM991425v1	NZ_CP040391.1	lcl|NZ_CP040391.1_prot_WP_000347934.1_1263	Chromosome	none	1274335	1277487	multidrug efflux RND transporter permease subunit OqxB
Klebsiella_pneumoniae	4433	GCF_009930995.1_ASM993099v1	NZ_CP030296.1	lcl|NZ_CP030296.1_prot_WP_004149399.1_1144	Chromosome	none	1183695	1186847	multidrug efflux RND transporter permease subunit OqxB19
Klebsiella_pneumoniae	4433	GCF_009931015.1_ASM993101v1	NZ_CP030300.1	lcl|NZ_CP030300.1_prot_WP_000347934.1_1211	Chromosome	none	1230396	1233548	multidrug efflux RND transporter permease subunit OqxB
Klebsiella_pneumoniae	4433	GCF_009931055.1_ASM993105v1	NZ_CP030313.1	lcl|NZ_CP030313.1_prot_WP_016947602.1_1123	Chromosome	none	1163534	1166686	multidrug efflux RND transporter permease subunit OqxB25
Klebsiella_pneumoniae	4433	GCF_009931075.1_ASM993107v1	NZ_CP030311.1	lcl|NZ_CP030311.1_prot_WP_004149399.1_1103	Chromosome	none	1143269	1146421	multidrug efflux RND transporter permease subunit OqxB19
Klebsiella_pneumoniae	4433	GCF_009931095.1_ASM993109v1	NZ_CP030315.1	lcl|NZ_CP030315.1_prot_WP_032433452.1_1171	Chromosome	none	1201691	1204843	multidrug efflux RND transporter permease subunit OqxB
Klebsiella_pneumoniae	4433	GCF_009931175.1_ASM993117v1	NZ_CP030320.1	lcl|NZ_CP030320.1_prot_WP_016947602.1_1121	Chromosome	none	1162728	1165880	multidrug efflux RND transporter permease subunit OqxB25
Klebsiella_pneumoniae	4433	GCF_010183645.1_ASM1018364v1	NZ_CP039808.1	lcl|NZ_CP039808.1_prot_WP_000347934.1_1215	Chromosome	none	1234981	1238133	multidrug efflux RND transporter permease subunit OqxB
Klebsiella_pneumoniae	4433	GCF_010367305.1_ASM1036730v1	NZ_AP019665.1	lcl|NZ_AP019665.1_prot_WP_004174783.1_1178	Chromosome	none	1200158	1203310	multidrug efflux RND transporter permease subunit OqxB5
Klebsiella_pneumoniae	4433	GCF_010586985.1_ASM1058698v1	NZ_CP040861.1	lcl|NZ_CP040861.1_prot_WP_004174783.1_3910	Chromosome	none	4088306	4091458	multidrug efflux RND transporter permease subunit OqxB5
Klebsiella_pneumoniae	4433	GCF_011045595.1_ASM1104559v1	NZ_CP042858.1	lcl|NZ_CP042858.1_prot_WP_004149399.1_1139	Chromosome	none	1170169	1173321	multidrug efflux RND transporter permease subunit OqxB19
Klebsiella_pneumoniae	4433	GCF_011045775.1_ASM1104577v1	NZ_CP047336.1	lcl|NZ_CP047336.1_prot_WP_000347934.1_3247	Chromosome	none	3390563	3393715	multidrug efflux RND transporter permease subunit OqxB
Klebsiella_pneumoniae	4433	GCF_011065365.1_ASM1106536v1	NZ_CP034321.1	lcl|NZ_CP034321.1_prot_WP_015958843.1_1119	Chromosome	none	1154336	1157488	multidrug efflux RND transporter permease subunit OqxB
Klebsiella_pneumoniae	4433	GCF_011066505.1_ASM1106650v1	NZ_CP045263.1	lcl|NZ_CP045263.1_prot_WP_000347934.1_1209	Chromosome	none	1229632	1232784	multidrug efflux RND transporter permease subunit OqxB
Klebsiella_pneumoniae	4433	GCF_011068365.1_ASM1106836v1	NZ_CP049604.1	lcl|NZ_CP049604.1_prot_WP_023342632.1_4726	Chromosome	none	4967703	4970855	multidrug efflux RND transporter permease subunit OqxB32
Klebsiella_pneumoniae	4433	GCF_011106605.1_ASM1110660v1	NZ_CP040028.1	lcl|NZ_CP040028.1_prot_WP_000347934.1_1203	Chromosome	none	1224022	1227174	multidrug efflux RND transporter permease subunit OqxB
Klebsiella_pneumoniae	4433	GCF_011106775.1_ASM1110677v1	NZ_CP040033.1	lcl|NZ_CP040033.1_prot_WP_000347934.1_1203	Chromosome	none	1224022	1227174	multidrug efflux RND transporter permease subunit OqxB
Klebsiella_pneumoniae	4433	GCF_011106795.1_ASM1110679v1	NZ_CP040038.1	lcl|NZ_CP040038.1_prot_WP_000347934.1_3078	Chromosome	none	3139460	3142612	multidrug efflux RND transporter permease subunit OqxB
Klebsiella_pneumoniae	4433	GCF_011129215.1_ASM1112921v1	NZ_CP040023.1	lcl|NZ_CP040023.1_prot_WP_000347934.1_1203	Chromosome	none	1224035	1227187	multidrug efflux RND transporter permease subunit OqxB
Klebsiella_pneumoniae	4433	GCF_011742285.2_ASM1174228v2	NZ_CP058940.1	lcl|NZ_CP058940.1_prot_WP_023342632.1_2871	Chromosome	none	3020221	3023373	multidrug efflux RND transporter permease subunit OqxB32
Klebsiella_pneumoniae	4433	GCF_011742415.2_ASM1174241v2	NZ_CP053771.1	lcl|NZ_CP053771.1_prot_WP_004180960.1_4079	Chromosome	none	4343755	4346907	multidrug efflux RND transporter permease subunit OqxB
Klebsiella_pneumoniae	4433	GCF_011742515.2_ASM1174251v2	NZ_CP054170.1	lcl|NZ_CP054170.1_prot_WP_000347934.1_1204	Chromosome	none	1225091	1228243	multidrug efflux RND transporter permease subunit OqxB
Klebsiella_pneumoniae	4433	GCF_011742585.2_ASM1174258v2	NZ_CP053765.1	lcl|NZ_CP053765.1_prot_WP_004180960.1_1149	Chromosome	none	1194869	1198021	multidrug efflux RND transporter permease subunit OqxB
Klebsiella_pneumoniae	4433	GCF_011752495.1_ASM1175249v1	NZ_CP039524.1	lcl|NZ_CP039524.1_prot_WP_000347934.1_1207	Chromosome	none	1227280	1230432	multidrug efflux RND transporter permease subunit OqxB
Klebsiella_pneumoniae	4433	GCF_011764365.2_ASM1176436v2	NZ_AP023337.1	lcl|NZ_AP023337.1_prot_WP_032433452.1_1126	Chromosome	none	1164417	1167569	multidrug efflux RND transporter permease subunit OqxB
Klebsiella_pneumoniae	4433	GCF_011769725.1_ASM1176972v1	NZ_CP050360.1	lcl|NZ_CP050360.1_prot_WP_032433452.1_2331	Chromosome	none	2406290	2409442	multidrug efflux RND transporter permease subunit OqxB
Klebsiella_pneumoniae	4433	GCF_011769805.1_ASM1176980v1	NZ_CP050371.1	lcl|NZ_CP050371.1_prot_WP_004180960.1_4369	Chromosome	none	4575290	4578442	multidrug efflux RND transporter permease subunit OqxB
Klebsiella_pneumoniae	4433	GCF_011769825.1_ASM1176982v1	NZ_CP050376.1	lcl|NZ_CP050376.1_prot_WP_004180960.1_3935	Chromosome	none	4216337	4219489	multidrug efflux RND transporter permease subunit OqxB
Klebsiella_pneumoniae	4433	GCF_012029695.2_ASM1202969v2	NZ_CP061389.1	lcl|NZ_CP061389.1_prot_WP_004180960.1_1127	Chromosome	none	1168487	1171639	multidrug efflux RND transporter permease subunit OqxB
Klebsiella_pneumoniae	4433	GCF_012029895.2_ASM1202989v2	NZ_CP061380.1	lcl|NZ_CP061380.1_prot_WP_000347934.1_1128	Chromosome	none	1161946	1165098	multidrug efflux RND transporter permease subunit OqxB
Klebsiella_pneumoniae	4433	GCF_012029945.2_ASM1202994v2	NZ_CP061396.1	lcl|NZ_CP061396.1_prot_WP_000347934.1_1208	Chromosome	none	1227860	1231012	multidrug efflux RND transporter permease subunit OqxB
Klebsiella_pneumoniae	4433	GCF_012029975.2_ASM1202997v2	NZ_CP061399.1	lcl|NZ_CP061399.1_prot_WP_000347934.1_1207	Chromosome	none	1227805	1230957	multidrug efflux RND transporter permease subunit OqxB
Klebsiella_pneumoniae	4433	GCF_012030545.2_ASM1203054v2	NZ_CP061385.1	lcl|NZ_CP061385.1_prot_WP_000347934.1_1207	Chromosome	none	1228711	1231863	multidrug efflux RND transporter permease subunit OqxB
Klebsiella_pneumoniae	4433	GCF_012113615.1_ASM1211361v1	NZ_CP050822.1	lcl|NZ_CP050822.1_prot_WP_023342632.1_1116	Chromosome	none	1144726	1147878	multidrug efflux RND transporter permease subunit OqxB32
Klebsiella_pneumoniae	4433	GCF_012113635.1_ASM1211363v1	NZ_CP050826.1	lcl|NZ_CP050826.1_prot_WP_167812861.1_1133	Chromosome	none	1161814	1164966	multidrug efflux RND transporter permease subunit OqxB
Klebsiella_pneumoniae	4433	GCF_012113655.1_ASM1211365v1	NZ_CP050829.1	lcl|NZ_CP050829.1_prot_WP_016947602.1_1175	Chromosome	none	1198807	1201959	multidrug efflux RND transporter permease subunit OqxB25
Klebsiella_pneumoniae	4433	GCF_012166915.1_ASM1216691v1	NZ_CP050834.1	lcl|NZ_CP050834.1_prot_WP_004149399.1_4069	Chromosome	none	4250769	4253921	multidrug efflux RND transporter permease subunit OqxB19
Klebsiella_pneumoniae	4433	GCF_012167075.1_ASM1216707v1	NZ_CP050840.1	lcl|NZ_CP050840.1_prot_WP_108979074.1_1179	Chromosome	none	1212159	1215311	multidrug efflux RND transporter permease subunit OqxB
Klebsiella_pneumoniae	4433	GCF_012167215.1_ASM1216721v1	NZ_CP050843.1	lcl|NZ_CP050843.1_prot_WP_015958843.1_1180	Chromosome	none	1199693	1202845	multidrug efflux RND transporter permease subunit OqxB
Klebsiella_pneumoniae	4433	GCF_012167385.1_ASM1216738v1	NZ_CP050845.1	lcl|NZ_CP050845.1_prot_WP_004149399.1_1129	Chromosome	none	1162044	1165196	multidrug efflux RND transporter permease subunit OqxB19
Klebsiella_pneumoniae	4433	GCF_012169405.1_ASM1216940v1	NZ_CP042977.1	lcl|NZ_CP042977.1_prot_WP_004149399.1_1150	Chromosome	none	1191367	1194519	multidrug efflux RND transporter permease subunit OqxB19
Klebsiella_pneumoniae	4433	GCF_012944055.1_ASM1294405v1	NZ_CP052036.1	lcl|NZ_CP052036.1_prot_WP_004174783.1_1961	Chromosome	none	2097431	2100583	multidrug efflux RND transporter permease subunit OqxB5
Klebsiella_pneumoniae	4433	GCF_013168295.1_ASM1316829v1	NZ_AP023148.1	lcl|NZ_AP023148.1_prot_WP_172879276.1_1117	Chromosome	none	1152076	1155228	multidrug efflux RND transporter permease subunit OqxB
Klebsiella_pneumoniae	4433	GCF_013282295.1_ASM1328229v1	NZ_CP042882.1	lcl|NZ_CP042882.1_prot_WP_004149399.1_1160	Chromosome	none	1203804	1206956	multidrug efflux RND transporter permease subunit OqxB19
Klebsiella_pneumoniae	4433	GCF_013283935.1_ASM1328393v1	NZ_CP054063.1	lcl|NZ_CP054063.1_prot_WP_159190920.1_1099	Chromosome	none	1134011	1137163	multidrug efflux RND transporter permease subunit OqxB
Klebsiella_pneumoniae	4433	GCF_013305305.1_ASM1330530v1	NZ_CP054268.1	lcl|NZ_CP054268.1_prot_WP_000347934.1_1207	Chromosome	none	1227578	1230730	multidrug efflux RND transporter permease subunit OqxB
Klebsiella_pneumoniae	4433	GCF_013305325.1_ASM1330532v1	NZ_CP054303.1	lcl|NZ_CP054303.1_prot_WP_015958843.1_3225	Chromosome	none	3308653	3311805	multidrug efflux RND transporter permease subunit OqxB
Klebsiella_pneumoniae	4433	GCF_013376555.1_ASM1337655v1	NZ_CP051160.1	lcl|NZ_CP051160.1_prot_WP_000347934.1_1297	Chromosome	none	1300621	1303773	multidrug efflux RND transporter permease subunit OqxB
Klebsiella_pneumoniae	4433	GCF_013376595.1_ASM1337659v1	NZ_CP051161.1	lcl|NZ_CP051161.1_prot_WP_000347934.1_1143	Chromosome	none	1174954	1178106	multidrug efflux RND transporter permease subunit OqxB
Klebsiella_pneumoniae	4433	GCF_013378155.1_ASM1337815v1	NZ_CP039936.1	lcl|NZ_CP039936.1_prot_WP_000347934.1_1246	Chromosome	none	1262443	1265595	multidrug efflux RND transporter permease subunit OqxB
Klebsiella_pneumoniae	4433	GCF_013378175.1_ASM1337817v1	NZ_CP039939.1	lcl|NZ_CP039939.1_prot_WP_000347934.1_1246	Chromosome	none	1262443	1265595	multidrug efflux RND transporter permease subunit OqxB
Klebsiella_pneumoniae	4433	GCF_013378195.1_ASM1337819v1	NZ_CP039942.1	lcl|NZ_CP039942.1_prot_WP_000347934.1_1246	Chromosome	none	1262443	1265595	multidrug efflux RND transporter permease subunit OqxB
Klebsiella_pneumoniae	4433	GCF_013378215.1_ASM1337821v1	NZ_CP039945.1	lcl|NZ_CP039945.1_prot_WP_000347934.1_1246	Chromosome	none	1262443	1265595	multidrug efflux RND transporter permease subunit OqxB
Klebsiella_pneumoniae	4433	GCF_013378235.1_ASM1337823v1	NZ_CP039948.1	lcl|NZ_CP039948.1_prot_WP_000347934.1_1246	Chromosome	none	1262443	1265595	multidrug efflux RND transporter permease subunit OqxB
Klebsiella_pneumoniae	4433	GCF_013378295.1_ASM1337829v1	NZ_CP039957.1	lcl|NZ_CP039957.1_prot_WP_000347934.1_1246	Chromosome	none	1262443	1265595	multidrug efflux RND transporter permease subunit OqxB
Klebsiella_pneumoniae	4433	GCF_013378315.1_ASM1337831v1	NZ_CP039960.1	lcl|NZ_CP039960.1_prot_WP_000347934.1_1246	Chromosome	none	1262443	1265595	multidrug efflux RND transporter permease subunit OqxB
Klebsiella_pneumoniae	4433	GCF_013407605.1_ASM1340760v1	NZ_CP042309.1	lcl|NZ_CP042309.1_prot_WP_179373679.1_4989	Chromosome	none	5201832	5204984	multidrug efflux RND transporter permease subunit OqxB
Klebsiella_pneumoniae	4433	GCF_013407715.1_ASM1340771v1	NZ_CP042310.1	lcl|NZ_CP042310.1_prot_WP_000347934.1_5072	Chromosome	none	5277416	5280568	multidrug efflux RND transporter permease subunit OqxB
Klebsiella_pneumoniae	4433	GCF_013407825.1_ASM1340782v1	NZ_CP042311.1	lcl|NZ_CP042311.1_prot_WP_179374156.1_5069	Chromosome	none	5276485	5279637	multidrug efflux RND transporter permease subunit OqxB
Klebsiella_pneumoniae	4433	GCF_013408255.1_ASM1340825v1	NZ_CP042314.1	lcl|NZ_CP042314.1_prot_WP_004149399.1_4624	Chromosome	none	4910842	4913994	multidrug efflux RND transporter permease subunit OqxB19
Klebsiella_pneumoniae	4433	GCF_013408385.1_ASM1340838v1	NZ_CP042315.1	lcl|NZ_CP042315.1_prot_WP_004149399.1_4685	Chromosome	none	4933056	4936208	multidrug efflux RND transporter permease subunit OqxB19
Klebsiella_pneumoniae	4433	GCF_013408625.1_ASM1340862v1	NZ_CP042317.1	lcl|NZ_CP042317.1_prot_WP_004149399.1_4630	Chromosome	none	4914211	4917363	multidrug efflux RND transporter permease subunit OqxB19
Klebsiella_pneumoniae	4433	GCF_013408755.1_ASM1340875v1	NZ_CP042318.1	lcl|NZ_CP042318.1_prot_WP_000347934.1_5009	Chromosome	none	5209380	5212532	multidrug efflux RND transporter permease subunit OqxB
Klebsiella_pneumoniae	4433	GCF_013409055.1_ASM1340905v1	NZ_CP042320.1	lcl|NZ_CP042320.1_prot_WP_000347934.1_5017	Chromosome	none	5212006	5215158	multidrug efflux RND transporter permease subunit OqxB
Klebsiella_pneumoniae	4433	GCF_013409165.1_ASM1340916v1	NZ_CP042321.1	lcl|NZ_CP042321.1_prot_WP_000347934.1_5004	Chromosome	none	5200405	5203557	multidrug efflux RND transporter permease subunit OqxB
Klebsiella_pneumoniae	4433	GCF_013416035.1_ASM1341603v1	NZ_CP049716.1	lcl|NZ_CP049716.1_prot_WP_000347934.1_1247	Chromosome	none	1258251	1261403	multidrug efflux RND transporter permease subunit OqxB
Klebsiella_pneumoniae	4433	GCF_013416055.1_ASM1341605v1	NZ_CP049719.1	lcl|NZ_CP049719.1_prot_WP_000347934.1_1246	Chromosome	none	1257082	1260234	multidrug efflux RND transporter permease subunit OqxB
Klebsiella_pneumoniae	4433	GCF_013416085.1_ASM1341608v1	NZ_CP049947.1	lcl|NZ_CP049947.1_prot_WP_000347934.1_1246	Chromosome	none	1262443	1265595	multidrug efflux RND transporter permease subunit OqxB
Klebsiella_pneumoniae	4433	GCF_013416105.1_ASM1341610v1	NZ_CP049950.1	lcl|NZ_CP049950.1_prot_WP_000347934.1_1246	Chromosome	none	1262443	1265595	multidrug efflux RND transporter permease subunit OqxB
Klebsiella_pneumoniae	4433	GCF_013416125.1_ASM1341612v1	NZ_CP049953.1	lcl|NZ_CP049953.1_prot_WP_000347934.1_1206	Chromosome	none	1224785	1227937	multidrug efflux RND transporter permease subunit OqxB
Klebsiella_pneumoniae	4433	GCF_013423825.1_ASM1342382v1	NZ_CP058960.1	lcl|NZ_CP058960.1_prot_WP_000347934.1_1202	Chromosome	none	1223426	1226578	multidrug efflux RND transporter permease subunit OqxB
Klebsiella_pneumoniae	4433	GCF_013694405.1_ASM1369440v1	NZ_CP059312.1	lcl|NZ_CP059312.1_prot_WP_032433452.1_1172	Chromosome	none	1200706	1203858	multidrug efflux RND transporter permease subunit OqxB
Klebsiella_pneumoniae	4433	GCF_013694425.1_ASM1369442v1	NZ_CP059317.1	lcl|NZ_CP059317.1_prot_WP_032433452.1_1170	Chromosome	none	1199536	1202688	multidrug efflux RND transporter permease subunit OqxB
Klebsiella_pneumoniae	4433	GCF_013704985.1_ASM1370498v1	NZ_CP055451.1	lcl|NZ_CP055451.1_prot_WP_004149399.1_1086	Chromosome	none	1126309	1129461	multidrug efflux RND transporter permease subunit OqxB19
Klebsiella_pneumoniae	4433	GCF_013724605.1_ASM1372460v1	NZ_CP056222.1	lcl|NZ_CP056222.1_prot_WP_016947602.1_1181	Chromosome	none	1213617	1216769	multidrug efflux RND transporter permease subunit OqxB25
Klebsiella_pneumoniae	4433	GCF_013730675.1_ASM1373067v1	NZ_CP056297.1	lcl|NZ_CP056297.1_prot_WP_004149399.1_1129	Chromosome	none	1161986	1165138	multidrug efflux RND transporter permease subunit OqxB19
Klebsiella_pneumoniae	4433	GCF_013731305.1_ASM1373130v1	NZ_CP056301.1	lcl|NZ_CP056301.1_prot_WP_181467357.1_1136	Chromosome	none	1181636	1184788	multidrug efflux RND transporter permease subunit OqxB
Klebsiella_pneumoniae	4433	GCF_013734035.1_ASM1373403v1	NZ_CP056372.1	lcl|NZ_CP056372.1_prot_WP_004149399.1_1092	Chromosome	none	1120564	1123716	multidrug efflux RND transporter permease subunit OqxB19
Klebsiella_pneumoniae	4433	GCF_013735155.1_ASM1373515v1	NZ_CP056385.1	lcl|NZ_CP056385.1_prot_WP_032425176.1_1113	Chromosome	none	1139750	1142902	multidrug efflux RND transporter permease subunit OqxB
Klebsiella_pneumoniae	4433	GCF_013735895.1_ASM1373589v1	NZ_CP056425.1	lcl|NZ_CP056425.1_prot_WP_004149399.1_1202	Chromosome	none	1214665	1217817	multidrug efflux RND transporter permease subunit OqxB19
Klebsiella_pneumoniae	4433	GCF_013737695.1_ASM1373769v1	NZ_CP056530.1	lcl|NZ_CP056530.1_prot_WP_004149399.1_1166	Chromosome	none	1203173	1206325	multidrug efflux RND transporter permease subunit OqxB19
Klebsiella_pneumoniae	4433	GCF_013745295.1_ASM1374529v1	NZ_CP056329.1	lcl|NZ_CP056329.1_prot_WP_181502324.1_1150	Chromosome	none	1176147	1179299	multidrug efflux RND transporter permease subunit OqxB
Klebsiella_pneumoniae	4433	GCF_013782105.1_ASM1378210v1	NZ_CP056191.1	lcl|NZ_CP056191.1_prot_WP_097404566.1_1128	Chromosome	none	1161543	1164695	multidrug efflux RND transporter permease subunit OqxB
Klebsiella_pneumoniae	4433	GCF_013783245.1_ASM1378324v1	NZ_CP056216.1	lcl|NZ_CP056216.1_prot_WP_000347934.1_1130	Chromosome	none	1164499	1167651	multidrug efflux RND transporter permease subunit OqxB
Klebsiella_pneumoniae	4433	GCF_013791265.1_ASM1379126v1	NZ_CP056830.1	lcl|NZ_CP056830.1_prot_WP_004149399.1_1146	Chromosome	none	1193222	1196374	multidrug efflux RND transporter permease subunit OqxB19
Klebsiella_pneumoniae	4433	GCF_013796245.1_ASM1379624v1	NZ_CP056878.1	lcl|NZ_CP056878.1_prot_WP_004149399.1_1176	Chromosome	none	1187888	1191040	multidrug efflux RND transporter permease subunit OqxB19
Klebsiella_pneumoniae	4433	GCF_013796485.1_ASM1379648v1	NZ_CP056883.1	lcl|NZ_CP056883.1_prot_WP_004149399.1_1176	Chromosome	none	1186408	1189560	multidrug efflux RND transporter permease subunit OqxB19
Klebsiella_pneumoniae	4433	GCF_013805705.1_ASM1380570v1	NZ_CP057034.1	lcl|NZ_CP057034.1_prot_WP_016947602.1_1115	Chromosome	none	1143426	1146578	multidrug efflux RND transporter permease subunit OqxB25
Klebsiella_pneumoniae	4433	GCF_013811445.1_ASM1381144v1	NZ_CP057066.1	lcl|NZ_CP057066.1_prot_WP_065800993.1_1116	Chromosome	none	1148911	1152063	multidrug efflux RND transporter permease subunit OqxB
Klebsiella_pneumoniae	4433	GCF_013811845.1_ASM1381184v1	NZ_CP057069.1	lcl|NZ_CP057069.1_prot_WP_004174783.1_1153	Chromosome	none	1177166	1180318	multidrug efflux RND transporter permease subunit OqxB5
Klebsiella_pneumoniae	4433	GCF_013813035.1_ASM1381303v1	NZ_CP057099.1	lcl|NZ_CP057099.1_prot_WP_016947602.1_1098	Chromosome	none	1130786	1133938	multidrug efflux RND transporter permease subunit OqxB25
Klebsiella_pneumoniae	4433	GCF_013826045.1_ASM1382604v1	NZ_CP057313.1	lcl|NZ_CP057313.1_prot_WP_004149399.1_1101	Chromosome	none	1131814	1134966	multidrug efflux RND transporter permease subunit OqxB19
Klebsiella_pneumoniae	4433	GCF_013834745.1_ASM1383474v1	NZ_CP057459.1	lcl|NZ_CP057459.1_prot_WP_004149399.1_1174	Chromosome	none	1218457	1221609	multidrug efflux RND transporter permease subunit OqxB19
Klebsiella_pneumoniae	4433	GCF_013895695.1_ASM1389569v1	NZ_CP057722.1	lcl|NZ_CP057722.1_prot_WP_016947602.1_1115	Chromosome	none	1156974	1160126	multidrug efflux RND transporter permease subunit OqxB25
Klebsiella_pneumoniae	4433	GCF_014041845.2_ASM1404184v2	NZ_CP066517.1	lcl|NZ_CP066517.1_prot_WP_000347934.1_1209	Chromosome	none	1227669	1230821	multidrug efflux RND transporter permease subunit OqxB
Klebsiella_pneumoniae	4433	GCF_014123345.1_ASM1412334v1	NZ_CP059889.1	lcl|NZ_CP059889.1_prot_WP_004180960.1_1191	Chromosome	none	1230654	1233806	multidrug efflux RND transporter permease subunit OqxB
Klebsiella_pneumoniae	4433	GCF_014168575.1_ASM1416857v1	NZ_AP021909.1	lcl|NZ_AP021909.1_prot_WP_021312368.1_1110	Chromosome	none	1143790	1146942	multidrug efflux RND transporter permease subunit OqxB20
Klebsiella_pneumoniae	4433	GCF_014168655.1_ASM1416865v1	NZ_AP021929.1	lcl|NZ_AP021929.1_prot_WP_182924381.1_1184	Chromosome	none	1205457	1208609	multidrug efflux RND transporter permease subunit OqxB
Klebsiella_pneumoniae	4433	GCF_014169335.1_ASM1416933v1	NZ_AP022139.1	lcl|NZ_AP022139.1_prot_WP_004180960.1_1171	Chromosome	none	1218442	1221594	multidrug efflux RND transporter permease subunit OqxB
Klebsiella_pneumoniae	4433	GCF_014170015.1_ASM1417001v1	NZ_CP054285.1	lcl|NZ_CP054285.1_prot_WP_000347934.1_1728	Chromosome	none	1824582	1827734	multidrug efflux RND transporter permease subunit OqxB
Klebsiella_pneumoniae	4433	GCF_014170935.1_ASM1417093v1	NZ_AP022078.1	lcl|NZ_AP022078.1_prot_WP_016947602.1_1136	Chromosome	none	1179560	1182712	multidrug efflux RND transporter permease subunit OqxB25
Klebsiella_pneumoniae	4433	GCF_014189335.1_ASM1418933v1	NZ_CP047271.1	lcl|NZ_CP047271.1_prot_WP_004149399.1_1135	Chromosome	none	1172790	1175942	multidrug efflux RND transporter permease subunit OqxB19
Klebsiella_pneumoniae	4433	GCF_014304835.1_ASM1430483v1	NZ_CP060281.1	lcl|NZ_CP060281.1_prot_WP_029884393.1_1180	Chromosome	none	1225167	1228319	multidrug efflux RND transporter permease subunit OqxB6
Klebsiella_pneumoniae	4433	GCF_014361115.1_ASM1436111v1	NZ_CP060744.1	lcl|NZ_CP060744.1_prot_WP_000347934.1_3938	Chromosome	none	4127866	4131018	multidrug efflux RND transporter permease subunit OqxB
Klebsiella_pneumoniae	4433	GCF_014490685.2_ASM1449068v2	NZ_CP072905.1	lcl|NZ_CP072905.1_prot_WP_032433452.1_4436	Chromosome	none	4630711	4633863	multidrug efflux RND transporter permease subunit OqxB
Klebsiella_pneumoniae	4433	GCF_014495765.1_ASM1449576v1	NZ_CP061053.1	lcl|NZ_CP061053.1_prot_WP_032433452.1_1173	Chromosome	none	1203058	1206210	multidrug efflux RND transporter permease subunit OqxB
Klebsiella_pneumoniae	4433	GCF_014495785.1_ASM1449578v1	NZ_CP061062.1	lcl|NZ_CP061062.1_prot_WP_032433452.1_332	Chromosome	none	349024	352176	multidrug efflux RND transporter permease subunit OqxB
Klebsiella_pneumoniae	4433	GCF_014524525.1_ASM1452452v1	NZ_CP053035.1	lcl|NZ_CP053035.1_prot_WP_004180960.1_1173	Chromosome	none	1215399	1218551	multidrug efflux RND transporter permease subunit OqxB
Klebsiella_pneumoniae	4433	GCF_014725775.1_ASM1472577v1	NZ_CP061350.1	lcl|NZ_CP061350.1_prot_WP_004149399.1_4070	Chromosome	none	4339222	4342374	multidrug efflux RND transporter permease subunit OqxB19
Klebsiella_pneumoniae	4433	GCF_014764345.1_ASM1476434v1	NZ_CP061700.1	lcl|NZ_CP061700.1_prot_WP_000347934.1_1130	Chromosome	none	1163757	1166909	multidrug efflux RND transporter permease subunit OqxB
Klebsiella_pneumoniae	4433	GCF_014788765.1_ASM1478876v1	NZ_CP061832.1	lcl|NZ_CP061832.1_prot_WP_004149399.1_1137	Chromosome	none	1170563	1173715	multidrug efflux RND transporter permease subunit OqxB19
Klebsiella_pneumoniae	4433	GCF_014826045.1_ASM1482604v1	NZ_CP060049.1	lcl|NZ_CP060049.1_prot_WP_000347934.1_1131	Chromosome	none	1164071	1167223	multidrug efflux RND transporter permease subunit OqxB
Klebsiella_pneumoniae	4433	GCF_014840955.1_ASM1484095v1	NZ_CP061842.1	lcl|NZ_CP061842.1_prot_WP_032420468.1_1127	Chromosome	none	1147810	1150962	multidrug efflux RND transporter permease subunit OqxB
Klebsiella_pneumoniae	4433	GCF_014883955.1_ASM1488395v1	NZ_CP062792.1	lcl|NZ_CP062792.1_prot_WP_032420468.1_1202	Chromosome	none	1226085	1229237	multidrug efflux RND transporter permease subunit OqxB
Klebsiella_pneumoniae	4433	GCF_014905815.1_ASM1490581v1	NZ_AP023453.1	lcl|NZ_AP023453.1_prot_WP_004180960.1_4460	Chromosome	none	4616776	4619928	multidrug efflux RND transporter permease subunit OqxB
Klebsiella_pneumoniae	4433	GCF_014961485.1_ASM1496148v1	NZ_CP063147.1	lcl|NZ_CP063147.1_prot_WP_000347934.1_1208	Chromosome	none	1227673	1230825	multidrug efflux RND transporter permease subunit OqxB
Klebsiella_pneumoniae	4433	GCF_015024285.2_ASM1502428v2	NZ_CP065034.1	lcl|NZ_CP065034.1_prot_WP_032425176.1_1094	Chromosome	none	1121374	1124526	multidrug efflux RND transporter permease subunit OqxB
Klebsiella_pneumoniae	4433	GCF_015074925.1_ASM1507492v1	NZ_CP063277.1	lcl|NZ_CP063277.1_prot_WP_004149399.1_1286	Chromosome	none	1339925	1343077	multidrug efflux RND transporter permease subunit OqxB19
Klebsiella_pneumoniae	4433	GCF_015138775.1_ASM1513877v1	NZ_AP022527.1	lcl|NZ_AP022527.1_prot_WP_023342632.1_1109	Chromosome	none	1138270	1141422	multidrug efflux RND transporter permease subunit OqxB32
Klebsiella_pneumoniae	4433	GCF_015219805.1_ASM1521980v1	NZ_CP063215.1	lcl|NZ_CP063215.1_prot_WP_004180960.1_1184	Chromosome	none	1224576	1227728	multidrug efflux RND transporter permease subunit OqxB
Klebsiella_pneumoniae	4433	GCF_015238555.1_ASM1523855v1	NZ_CP063747.1	lcl|NZ_CP063747.1_prot_WP_000347934.1_1205	Chromosome	none	1225275	1228427	multidrug efflux RND transporter permease subunit OqxB
Klebsiella_pneumoniae	4433	GCF_015277915.1_ASM1527791v1	NZ_CP063858.1	lcl|NZ_CP063858.1_prot_WP_004149399.1_1606	Chromosome	none	1648234	1651386	multidrug efflux RND transporter permease subunit OqxB19
Klebsiella_pneumoniae	4433	GCF_015277935.1_ASM1527793v1	NZ_CP063856.1	lcl|NZ_CP063856.1_prot_WP_004174783.1_4743	Chromosome	none	5039745	5042897	multidrug efflux RND transporter permease subunit OqxB5
Klebsiella_pneumoniae	4433	GCF_015277955.1_ASM1527795v1	NZ_CP063851.1	lcl|NZ_CP063851.1_prot_WP_004149399.1_3560	Chromosome	none	3788381	3791533	multidrug efflux RND transporter permease subunit OqxB19
Klebsiella_pneumoniae	4433	GCF_015277975.1_ASM1527797v1	NZ_CP063863.1	lcl|NZ_CP063863.1_prot_WP_032415399.1_2526	Chromosome	none	2714169	2717321	multidrug efflux RND transporter permease subunit OqxB
Klebsiella_pneumoniae	4433	GCF_015277995.1_ASM1527799v1	NZ_CP063865.1	lcl|NZ_CP063865.1_prot_WP_000347934.1_1979	Chromosome	none	2006540	2009692	multidrug efflux RND transporter permease subunit OqxB
Klebsiella_pneumoniae	4433	GCF_015278055.1_ASM1527805v1	NZ_CP063871.1	lcl|NZ_CP063871.1_prot_WP_004149399.1_3310	Chromosome	none	3518360	3521512	multidrug efflux RND transporter permease subunit OqxB19
Klebsiella_pneumoniae	4433	GCF_015278095.1_ASM1527809v1	NZ_CP063881.1	lcl|NZ_CP063881.1_prot_WP_000347934.1_3558	Chromosome	none	3718820	3721972	multidrug efflux RND transporter permease subunit OqxB
Klebsiella_pneumoniae	4433	GCF_015283665.1_ASM1528366v1	NZ_CP063904.1	lcl|NZ_CP063904.1_prot_WP_004149399.1_5000	Chromosome	none	5259124	5262276	multidrug efflux RND transporter permease subunit OqxB19
Klebsiella_pneumoniae	4433	GCF_015283885.1_ASM1528388v1	NZ_CP063885.1	lcl|NZ_CP063885.1_prot_WP_004174783.1_651	Chromosome	none	708628	711780	multidrug efflux RND transporter permease subunit OqxB5
Klebsiella_pneumoniae	4433	GCF_015284665.1_ASM1528466v1	NZ_CP063890.1	lcl|NZ_CP063890.1_prot_WP_004149399.1_1324	Chromosome	none	1410000	1413152	multidrug efflux RND transporter permease subunit OqxB19
Klebsiella_pneumoniae	4433	GCF_015284925.1_ASM1528492v1	NZ_CP063927.1	lcl|NZ_CP063927.1_prot_WP_016947602.1_4207	Chromosome	none	4440912	4444064	multidrug efflux RND transporter permease subunit OqxB25
Klebsiella_pneumoniae	4433	GCF_015285145.1_ASM1528514v1	NZ_CP063930.1	lcl|NZ_CP063930.1_prot_WP_004149399.1_3533	Chromosome	none	3766393	3769545	multidrug efflux RND transporter permease subunit OqxB19
Klebsiella_pneumoniae	4433	GCF_015286225.1_ASM1528622v1	NZ_CP063906.1	lcl|NZ_CP063906.1_prot_WP_004174783.1_1523	Chromosome	none	1586762	1589914	multidrug efflux RND transporter permease subunit OqxB5
Klebsiella_pneumoniae	4433	GCF_015286445.1_ASM1528644v1	NZ_CP063908.1	lcl|NZ_CP063908.1_prot_WP_004149399.1_2790	Chromosome	none	2969759	2972911	multidrug efflux RND transporter permease subunit OqxB19
Klebsiella_pneumoniae	4433	GCF_015287605.1_ASM1528760v1	NZ_CP063913.1	lcl|NZ_CP063913.1_prot_WP_004174783.1_3072	Chromosome	none	3308566	3311718	multidrug efflux RND transporter permease subunit OqxB5
Klebsiella_pneumoniae	4433	GCF_015288205.1_ASM1528820v1	NZ_CP063919.1	lcl|NZ_CP063919.1_prot_WP_004174783.1_134	Chromosome	none	150735	153887	multidrug efflux RND transporter permease subunit OqxB5
Klebsiella_pneumoniae	4433	GCF_015288605.1_ASM1528860v1	NZ_CP063922.1	lcl|NZ_CP063922.1_prot_WP_004149399.1_1789	Chromosome	none	1850278	1853430	multidrug efflux RND transporter permease subunit OqxB19
Klebsiella_pneumoniae	4433	GCF_015289145.1_ASM1528914v1	NZ_CP063925.1	lcl|NZ_CP063925.1_prot_WP_159211690.1_976	Chromosome	none	1040377	1043529	multidrug efflux RND transporter permease subunit OqxB
Klebsiella_pneumoniae	4433	GCF_015289545.1_ASM1528954v1	NZ_CP063934.1	lcl|NZ_CP063934.1_prot_WP_004174783.1_1942	Chromosome	none	2073650	2076802	multidrug efflux RND transporter permease subunit OqxB5
Klebsiella_pneumoniae	4433	GCF_015289765.1_ASM1528976v1	NZ_CP063943.1	lcl|NZ_CP063943.1_prot_WP_004174783.1_691	Chromosome	none	717887	721039	multidrug efflux RND transporter permease subunit OqxB5
Klebsiella_pneumoniae	4433	GCF_015290145.1_ASM1529014v1	NZ_CP063936.1	lcl|NZ_CP063936.1_prot_WP_032425176.1_1076	Chromosome	none	1137857	1141009	multidrug efflux RND transporter permease subunit OqxB
Klebsiella_pneumoniae	4433	GCF_015290925.1_ASM1529092v1	NZ_CP063945.1	lcl|NZ_CP063945.1_prot_WP_004174783.1_168	Chromosome	none	175722	178874	multidrug efflux RND transporter permease subunit OqxB5
Klebsiella_pneumoniae	4433	GCF_015290985.1_ASM1529098v1	NZ_CP028850.1	lcl|NZ_CP028850.1_prot_WP_004149399.1_1381	Chromosome	none	1454057	1457209	multidrug efflux RND transporter permease subunit OqxB19
Klebsiella_pneumoniae	4433	GCF_015338385.1_ASM1533838v1	NZ_CP064129.1	lcl|NZ_CP064129.1_prot_WP_032417517.1_2521	Chromosome	none	2612752	2615904	multidrug efflux RND transporter permease subunit OqxB
Klebsiella_pneumoniae	4433	GCF_015353095.1_ASM1535309v1	NZ_CP064174.1	lcl|NZ_CP064174.1_prot_WP_000347934.1_3782	Chromosome	none	3964902	3968054	multidrug efflux RND transporter permease subunit OqxB
Klebsiella_pneumoniae	4433	GCF_015355835.1_ASM1535583v1	NZ_CP064205.1	lcl|NZ_CP064205.1_prot_WP_194793694.1_1136	Chromosome	none	1173930	1177082	multidrug efflux RND transporter permease subunit OqxB
Klebsiella_pneumoniae	4433	GCF_015355855.1_ASM1535585v1	NZ_CP064208.1	lcl|NZ_CP064208.1_prot_WP_004149399.1_1152	Chromosome	none	1190395	1193547	multidrug efflux RND transporter permease subunit OqxB19
Klebsiella_pneumoniae	4433	GCF_015355955.1_ASM1535595v1	NZ_CP064229.1	lcl|NZ_CP064229.1_prot_WP_004149399.1_1136	Chromosome	none	1173496	1176648	multidrug efflux RND transporter permease subunit OqxB19
Klebsiella_pneumoniae	4433	GCF_015355975.1_ASM1535597v1	NZ_CP064232.1	lcl|NZ_CP064232.1_prot_WP_004149399.1_1137	Chromosome	none	1173493	1176645	multidrug efflux RND transporter permease subunit OqxB19
Klebsiella_pneumoniae	4433	GCF_015356055.1_ASM1535605v1	NZ_CP064252.1	lcl|NZ_CP064252.1_prot_WP_000347934.1_1214	Chromosome	none	1234031	1237183	multidrug efflux RND transporter permease subunit OqxB
Klebsiella_pneumoniae	4433	GCF_015694065.1_ASM1569406v1	NZ_CP065172.1	lcl|NZ_CP065172.1_prot_WP_004149399.1_1151	Chromosome	none	1188982	1192134	multidrug efflux RND transporter permease subunit OqxB19
Klebsiella_pneumoniae	4433	GCF_015694085.1_ASM1569408v1	NZ_CP065167.1	lcl|NZ_CP065167.1_prot_WP_016947602.1_1253	Chromosome	none	1277672	1280824	multidrug efflux RND transporter permease subunit OqxB25
Klebsiella_pneumoniae	4433	GCF_015774895.1_ASM1577489v1	NZ_CP065341.1	lcl|NZ_CP065341.1_prot_WP_004149399.1_1147	Chromosome	none	1190281	1193433	multidrug efflux RND transporter permease subunit OqxB19
Klebsiella_pneumoniae	4433	GCF_015774955.1_ASM1577495v1	NZ_CP065347.1	lcl|NZ_CP065347.1_prot_WP_000347934.1_3952	Chromosome	none	4126388	4129540	multidrug efflux RND transporter permease subunit OqxB
Klebsiella_pneumoniae	4433	GCF_015775135.1_ASM1577513v1	NZ_CP065343.1	lcl|NZ_CP065343.1_prot_WP_000347934.1_3954	Chromosome	none	4126369	4129521	multidrug efflux RND transporter permease subunit OqxB
Klebsiella_pneumoniae	4433	GCF_015775275.1_ASM1577527v1	NZ_CP065351.1	lcl|NZ_CP065351.1_prot_WP_004149399.1_1147	Chromosome	none	1190273	1193425	multidrug efflux RND transporter permease subunit OqxB19
Klebsiella_pneumoniae	4433	GCF_015832035.1_ASM1583203v1	NZ_CP065401.1	lcl|NZ_CP065401.1_prot_WP_004899982.1_1156	Chromosome	none	1202029	1205181	multidrug efflux RND transporter permease subunit OqxB17
Klebsiella_pneumoniae	4433	GCF_015910165.1_ASM1591016v1	NZ_CP047707.1	lcl|NZ_CP047707.1_prot_WP_004149399.1_1121	Chromosome	none	1149126	1152278	multidrug efflux RND transporter permease subunit OqxB19
Klebsiella_pneumoniae	4433	GCF_015992285.1_ASM1599228v1	NZ_CP065457.1	lcl|NZ_CP065457.1_prot_WP_004149399.1_3520	Chromosome	none	3709450	3712602	multidrug efflux RND transporter permease subunit OqxB19
Klebsiella_pneumoniae	4433	GCF_015992345.1_ASM1599234v1	NZ_CP065436.1	lcl|NZ_CP065436.1_prot_WP_032444709.1_4926	Chromosome	none	5153535	5156687	multidrug efflux RND transporter permease subunit OqxB
Klebsiella_pneumoniae	4433	GCF_015992425.1_ASM1599242v1	NZ_CP065447.1	lcl|NZ_CP065447.1_prot_WP_000347934.1_5082	Chromosome	none	5299765	5302917	multidrug efflux RND transporter permease subunit OqxB
Klebsiella_pneumoniae	4433	GCF_016066025.1_ASM1606602v1	NZ_CP065825.1	lcl|NZ_CP065825.1_prot_WP_023342632.1_1107	Chromosome	none	1137147	1140299	multidrug efflux RND transporter permease subunit OqxB32
Klebsiella_pneumoniae	4433	GCF_016066475.1_ASM1606647v1	NZ_CP065833.1	lcl|NZ_CP065833.1_prot_WP_016947602.1_1169	Chromosome	none	1186952	1190104	multidrug efflux RND transporter permease subunit OqxB25
Klebsiella_pneumoniae	4433	GCF_016067835.1_ASM1606783v1	NZ_CP065453.1	lcl|NZ_CP065453.1_prot_WP_000347934.1_1472	Chromosome	none	1520292	1523444	multidrug efflux RND transporter permease subunit OqxB
Klebsiella_pneumoniae	4433	GCF_016071735.1_ASM1607173v1	NZ_CP064352.1	lcl|NZ_CP064352.1_prot_WP_038432953.1_5006	Chromosome	none	5327873	5331025	multidrug efflux RND transporter permease subunit OqxB
Klebsiella_pneumoniae	4433	GCF_016629585.1_ASM1662958v1	NZ_AP024173.1	lcl|NZ_AP024173.1_prot_WP_019704817.1_1096	Chromosome	none	1139375	1142527	multidrug efflux RND transporter permease subunit OqxB14
Klebsiella_pneumoniae	4433	GCF_016694775.1_ASM1669477v1	NZ_CP068033.1	lcl|NZ_CP068033.1_prot_WP_038435619.1_1162	Chromosome	none	1187956	1191108	multidrug efflux RND transporter permease subunit OqxB21
Klebsiella_pneumoniae	4433	GCF_016727425.1_ASM1672742v1	NZ_CP068139.1	lcl|NZ_CP068139.1_prot_WP_004174783.1_3620	Chromosome	none	3838344	3841496	multidrug efflux RND transporter permease subunit OqxB5
Klebsiella_pneumoniae	4433	GCF_016772535.1_ASM1677253v1	NZ_CP068602.1	lcl|NZ_CP068602.1_prot_WP_000347934.1_1185	Chromosome	none	1205158	1208310	multidrug efflux RND transporter permease subunit OqxB
Klebsiella_pneumoniae	4433	GCF_016772555.1_ASM1677255v1	NZ_CP068610.1	lcl|NZ_CP068610.1_prot_WP_000347934.1_1205	Chromosome	none	1225848	1229000	multidrug efflux RND transporter permease subunit OqxB
Klebsiella_pneumoniae	4433	GCF_016772575.1_ASM1677257v1	NZ_CP068614.1	lcl|NZ_CP068614.1_prot_WP_000347934.1_1209	Chromosome	none	1229204	1232356	multidrug efflux RND transporter permease subunit OqxB
Klebsiella_pneumoniae	4433	GCF_016772595.1_ASM1677259v1	NZ_CP068618.1	lcl|NZ_CP068618.1_prot_WP_000347934.1_1207	Chromosome	none	1224562	1227714	multidrug efflux RND transporter permease subunit OqxB
Klebsiella_pneumoniae	4433	GCF_016774435.1_ASM1677443v1	NZ_CP068689.1	lcl|NZ_CP068689.1_prot_WP_000347934.1_1250	Chromosome	none	1270295	1273447	multidrug efflux RND transporter permease subunit OqxB
Klebsiella_pneumoniae	4433	GCF_016774455.1_ASM1677445v1	NZ_CP068684.1	lcl|NZ_CP068684.1_prot_WP_000347934.1_3966	Chromosome	none	4133374	4136526	multidrug efflux RND transporter permease subunit OqxB
Klebsiella_pneumoniae	4433	GCF_016780025.1_ASM1678002v1	NZ_CP068797.1	lcl|NZ_CP068797.1_prot_WP_004149399.1_1173	Chromosome	none	1217402	1220554	multidrug efflux RND transporter permease subunit OqxB19
Klebsiella_pneumoniae	4433	GCF_016780145.1_ASM1678014v1	NZ_CP068798.1	lcl|NZ_CP068798.1_prot_WP_087760726.1_1125	Chromosome	none	1162671	1165823	multidrug efflux RND transporter permease subunit OqxB
Klebsiella_pneumoniae	4433	GCF_016801375.1_ASM1680137v1	NZ_CP069046.1	lcl|NZ_CP069046.1_prot_WP_000347934.1_1217	Chromosome	none	1239455	1242607	multidrug efflux RND transporter permease subunit OqxB
Klebsiella_pneumoniae	4433	GCF_016864395.1_ASM1686439v1	NZ_CP017777.1	lcl|NZ_CP017777.1_prot_WP_004180960.1_3828	Chromosome	none	4133924	4137076	multidrug efflux RND transporter permease subunit OqxB
Klebsiella_pneumoniae	4433	GCF_016903115.1_ASM1690311v1	NZ_CP069828.1	lcl|NZ_CP069828.1_prot_WP_000347934.1_3684	Chromosome	none	3837886	3841038	multidrug efflux RND transporter permease subunit OqxB
Klebsiella_pneumoniae	4433	GCF_016903155.1_ASM1690315v1	NZ_CP069821.1	lcl|NZ_CP069821.1_prot_WP_032433452.1_3968	Chromosome	none	4203300	4206452	multidrug efflux RND transporter permease subunit OqxB
Klebsiella_pneumoniae	4433	GCF_016903195.1_ASM1690319v1	NZ_CP069847.1	lcl|NZ_CP069847.1_prot_WP_040224644.1_4358	Chromosome	none	4563236	4566388	multidrug efflux RND transporter permease subunit OqxB27
Klebsiella_pneumoniae	4433	GCF_016903235.1_ASM1690323v1	NZ_CP069853.1	lcl|NZ_CP069853.1_prot_WP_004149399.1_1930	Chromosome	none	2030909	2034061	multidrug efflux RND transporter permease subunit OqxB19
Klebsiella_pneumoniae	4433	GCF_016903455.1_ASM1690345v1	NZ_CP069939.1	lcl|NZ_CP069939.1_prot_WP_000347934.1_3848	Chromosome	none	4030442	4033594	multidrug efflux RND transporter permease subunit OqxB
Klebsiella_pneumoniae	4433	GCF_016903475.1_ASM1690347v1	NZ_CP070172.1	lcl|NZ_CP070172.1_prot_WP_097404566.1_4666	Chromosome	none	4892405	4895557	multidrug efflux RND transporter permease subunit OqxB
Klebsiella_pneumoniae	4433	GCF_016903495.1_ASM1690349v1	NZ_CP069940.1	lcl|NZ_CP069940.1_prot_WP_004149399.1_1186	Chromosome	none	1304961	1308113	multidrug efflux RND transporter permease subunit OqxB19
Klebsiella_pneumoniae	4433	GCF_016903515.1_ASM1690351v1	NZ_CP070177.1	lcl|NZ_CP070177.1_prot_WP_032415399.1_2951	Chromosome	none	3088679	3091831	multidrug efflux RND transporter permease subunit OqxB
Klebsiella_pneumoniae	4433	GCF_016903735.1_ASM1690373v1	NZ_CP069946.1	lcl|NZ_CP069946.1_prot_WP_032433452.1_2222	Chromosome	none	2290782	2293934	multidrug efflux RND transporter permease subunit OqxB
Klebsiella_pneumoniae	4433	GCF_016903755.1_ASM1690375v1	NZ_CP069961.1	lcl|NZ_CP069961.1_prot_WP_004174783.1_3286	Chromosome	none	3464339	3467491	multidrug efflux RND transporter permease subunit OqxB5
Klebsiella_pneumoniae	4433	GCF_016903795.1_ASM1690379v1	NZ_CP069968.1	lcl|NZ_CP069968.1_prot_WP_004180960.1_4862	Chromosome	none	5154879	5158031	multidrug efflux RND transporter permease subunit OqxB
Klebsiella_pneumoniae	4433	GCF_016903875.1_ASM1690387v1	NZ_CP069992.1	lcl|NZ_CP069992.1_prot_WP_032415399.1_2944	Chromosome	none	3067102	3070254	multidrug efflux RND transporter permease subunit OqxB
Klebsiella_pneumoniae	4433	GCF_016903895.1_ASM1690389v1	NZ_CP069994.1	lcl|NZ_CP069994.1_prot_WP_004149399.1_2951	Chromosome	none	3120179	3123331	multidrug efflux RND transporter permease subunit OqxB19
Klebsiella_pneumoniae	4433	GCF_016903955.1_ASM1690395v1	NZ_CP070015.1	lcl|NZ_CP070015.1_prot_WP_004180960.1_741	Chromosome	none	805481	808633	multidrug efflux RND transporter permease subunit OqxB
Klebsiella_pneumoniae	4433	GCF_016904035.1_ASM1690403v1	NZ_CP070037.1	lcl|NZ_CP070037.1_prot_WP_004174783.1_3987	Chromosome	none	4194679	4197831	multidrug efflux RND transporter permease subunit OqxB5
Klebsiella_pneumoniae	4433	GCF_016904095.1_ASM1690409v1	NZ_CP070046.1	lcl|NZ_CP070046.1_prot_WP_016947602.1_971	Chromosome	none	1058297	1061449	multidrug efflux RND transporter permease subunit OqxB25
Klebsiella_pneumoniae	4433	GCF_016904275.1_ASM1690427v1	NZ_CP070087.1	lcl|NZ_CP070087.1_prot_WP_000347934.1_2887	Chromosome	none	3034325	3037477	multidrug efflux RND transporter permease subunit OqxB
Klebsiella_pneumoniae	4433	GCF_016904295.1_ASM1690429v1	NZ_CP070088.1	lcl|NZ_CP070088.1_prot_WP_016947602.1_4552	Chromosome	none	4814517	4817669	multidrug efflux RND transporter permease subunit OqxB25
Klebsiella_pneumoniae	4433	GCF_016904315.1_ASM1690431v1	NZ_CP070092.1	lcl|NZ_CP070092.1_prot_WP_004149399.1_75	Chromosome	none	81698	84850	multidrug efflux RND transporter permease subunit OqxB19
Klebsiella_pneumoniae	4433	GCF_016904415.1_ASM1690441v1	NZ_CP070105.1	lcl|NZ_CP070105.1_prot_WP_004149399.1_754	Chromosome	none	788423	791575	multidrug efflux RND transporter permease subunit OqxB19
Klebsiella_pneumoniae	4433	GCF_016904595.1_ASM1690459v1	NZ_CP070158.1	lcl|NZ_CP070158.1_prot_WP_004180960.1_4531	Chromosome	none	4843455	4846607	multidrug efflux RND transporter permease subunit OqxB
Klebsiella_pneumoniae	4433	GCF_016904635.1_ASM1690463v1	NZ_CP070169.1	lcl|NZ_CP070169.1_prot_WP_004149399.1_4880	Chromosome	none	5200365	5203517	multidrug efflux RND transporter permease subunit OqxB19
Klebsiella_pneumoniae	4433	GCF_016925315.1_ASM1692531v1	NZ_CP070435.1	lcl|NZ_CP070435.1_prot_WP_023342632.1_1110	Chromosome	none	1141673	1144825	multidrug efflux RND transporter permease subunit OqxB32
Klebsiella_pneumoniae	4433	GCF_016925435.1_ASM1692543v1	NZ_CP070464.1	lcl|NZ_CP070464.1_prot_WP_004149399.1_1145	Chromosome	none	1184643	1187795	multidrug efflux RND transporter permease subunit OqxB19
Klebsiella_pneumoniae	4433	GCF_016939535.1_ASM1693953v1	NZ_CP070528.1	lcl|NZ_CP070528.1_prot_WP_021312368.1_1132	Chromosome	none	1167304	1170456	multidrug efflux RND transporter permease subunit OqxB20
Klebsiella_pneumoniae	4433	GCF_016939675.1_ASM1693967v1	NZ_CP070564.1	lcl|NZ_CP070564.1_prot_WP_000347934.1_3776	Chromosome	none	3919330	3922482	multidrug efflux RND transporter permease subunit OqxB
Klebsiella_pneumoniae	4433	GCF_016939695.1_ASM1693969v1	NZ_CP070568.1	lcl|NZ_CP070568.1_prot_WP_021312368.1_4612	Chromosome	none	4843429	4846581	multidrug efflux RND transporter permease subunit OqxB20
Klebsiella_pneumoniae	4433	GCF_016939755.1_ASM1693975v1	NZ_CP070579.1	lcl|NZ_CP070579.1_prot_WP_000347934.1_3838	Chromosome	none	4054071	4057223	multidrug efflux RND transporter permease subunit OqxB
Klebsiella_pneumoniae	4433	GCF_016939775.1_ASM1693977v1	NZ_CP070586.1	lcl|NZ_CP070586.1_prot_WP_104457225.1_1164	Chromosome	none	1195092	1198244	multidrug efflux RND transporter permease subunit OqxB
Klebsiella_pneumoniae	4433	GCF_016939815.1_ASM1693981v1	NZ_CP070598.1	lcl|NZ_CP070598.1_prot_WP_000347934.1_1240	Chromosome	none	1260736	1263888	multidrug efflux RND transporter permease subunit OqxB
Klebsiella_pneumoniae	4433	GCF_016939835.1_ASM1693983v1	NZ_CP070602.1	lcl|NZ_CP070602.1_prot_WP_021312368.1_3627	Chromosome	none	3828668	3831820	multidrug efflux RND transporter permease subunit OqxB20
Klebsiella_pneumoniae	4433	GCF_017084505.1_ASM1708450v1	NZ_CP070898.1	lcl|NZ_CP070898.1_prot_WP_016947602.1_1121	Chromosome	none	1162826	1165978	multidrug efflux RND transporter permease subunit OqxB25
Klebsiella_pneumoniae	4433	GCF_017277455.1_ASM1727745v1	NZ_CP071150.1	lcl|NZ_CP071150.1_prot_WP_004149399.1_997	Chromosome	none	1018790	1021942	multidrug efflux RND transporter permease subunit OqxB19
Klebsiella_pneumoniae	4433	GCF_017301375.1_ASM1730137v1	NZ_CP071279.1	lcl|NZ_CP071279.1_prot_WP_061403401.1_845	Chromosome	none	859080	862232	multidrug efflux RND transporter permease subunit OqxB
Klebsiella_pneumoniae	4433	GCF_017310325.1_ASM1731032v1	NZ_CP061952.1	lcl|NZ_CP061952.1_prot_WP_000347934.1_1240	Chromosome	none	1261124	1264276	multidrug efflux RND transporter permease subunit OqxB
Klebsiella_pneumoniae	4433	GCF_017310365.1_ASM1731036v1	NZ_CP061961.1	lcl|NZ_CP061961.1_prot_WP_000347934.1_1208	Chromosome	none	1234845	1237997	multidrug efflux RND transporter permease subunit OqxB
Klebsiella_pneumoniae	4433	GCF_017310385.1_ASM1731038v1	NZ_CP061965.1	lcl|NZ_CP061965.1_prot_WP_076027157.1_3653	Chromosome	none	3860863	3864015	multidrug efflux RND transporter permease subunit OqxB
Klebsiella_pneumoniae	4433	GCF_017310405.1_ASM1731040v1	NZ_CP061970.1	lcl|NZ_CP061970.1_prot_WP_004149399.1_1246	Chromosome	none	1283886	1287038	multidrug efflux RND transporter permease subunit OqxB19
Klebsiella_pneumoniae	4433	GCF_017310425.1_ASM1731042v1	NZ_CP061975.1	lcl|NZ_CP061975.1_prot_WP_032433452.1_1172	Chromosome	none	1200715	1203867	multidrug efflux RND transporter permease subunit OqxB
Klebsiella_pneumoniae	4433	GCF_017310565.1_ASM1731056v1	NZ_CP068572.1	lcl|NZ_CP068572.1_prot_WP_000347934.1_3713	Chromosome	none	3857416	3860568	multidrug efflux RND transporter permease subunit OqxB
Klebsiella_pneumoniae	4433	GCF_017315205.1_ASM1731520v1	NZ_CP071324.1	lcl|NZ_CP071324.1_prot_WP_029884393.1_1590	Chromosome	none	1685283	1688435	multidrug efflux RND transporter permease subunit OqxB6
Klebsiella_pneumoniae	4433	GCF_017351975.1_ASM1735197v1	NZ_CP071464.1	lcl|NZ_CP071464.1_prot_WP_000347934.1_1219	Chromosome	none	1237632	1240784	multidrug efflux RND transporter permease subunit OqxB
Klebsiella_pneumoniae	4433	GCF_017357925.1_ASM1735792v1	NZ_CP071385.1	lcl|NZ_CP071385.1_prot_WP_000347934.1_1172	Chromosome	none	1197218	1200370	multidrug efflux RND transporter permease subunit OqxB
Klebsiella_pneumoniae	4433	GCF_017742895.1_ASM1774289v1	NZ_CP072422.1	lcl|NZ_CP072422.1_prot_WP_004149399.1_1145	Chromosome	none	1184643	1187795	multidrug efflux RND transporter permease subunit OqxB19
Klebsiella_pneumoniae	4433	GCF_017743095.1_ASM1774309v1	NZ_CP072492.1	lcl|NZ_CP072492.1_prot_WP_004149399.1_1144	Chromosome	none	1181419	1184571	multidrug efflux RND transporter permease subunit OqxB19
Klebsiella_pneumoniae	4433	GCF_017743115.1_ASM1774311v1	NZ_CP072494.1	lcl|NZ_CP072494.1_prot_WP_004174783.1_3714	Chromosome	none	3903624	3906776	multidrug efflux RND transporter permease subunit OqxB5
Klebsiella_pneumoniae	4433	GCF_017743135.1_ASM1774313v1	NZ_CP072496.1	lcl|NZ_CP072496.1_prot_WP_004149399.1_1245	Chromosome	none	1259699	1262851	multidrug efflux RND transporter permease subunit OqxB19
Klebsiella_pneumoniae	4433	GCF_017809835.1_ASM1780983v1	NZ_CP072463.1	lcl|NZ_CP072463.1_prot_WP_000347934.1_1209	Chromosome	none	1229645	1232797	multidrug efflux RND transporter permease subunit OqxB
Klebsiella_pneumoniae	4433	GCF_017815715.1_ASM1781571v1	NZ_CP072653.1	lcl|NZ_CP072653.1_prot_WP_004149399.1_1136	Chromosome	none	1176288	1179440	multidrug efflux RND transporter permease subunit OqxB19
Klebsiella_pneumoniae	4433	GCF_017894285.1_ASM1789428v1	NZ_CP058358.1	lcl|NZ_CP058358.1_prot_WP_004149399.1_963	Chromosome	none	995550	998702	multidrug efflux RND transporter permease subunit OqxB19
Klebsiella_pneumoniae	4433	GCF_017894305.1_ASM1789430v1	NZ_CP058361.1	lcl|NZ_CP058361.1_prot_WP_004149399.1_1117	Chromosome	none	1151113	1154265	multidrug efflux RND transporter permease subunit OqxB19
Klebsiella_pneumoniae	4433	GCF_017916195.1_ASM1791619v1	NZ_CP072825.1	lcl|NZ_CP072825.1_prot_WP_004149399.1_3515	Chromosome	none	3690490	3693642	multidrug efflux RND transporter permease subunit OqxB19
Klebsiella_pneumoniae	4433	GCF_017916215.1_ASM1791621v1	NZ_CP072826.1	lcl|NZ_CP072826.1_prot_WP_004149399.1_3781	Chromosome	none	3960866	3964018	multidrug efflux RND transporter permease subunit OqxB19
Klebsiella_pneumoniae	4433	GCF_018069685.1_ASM1806968v1	NZ_CP072938.1	lcl|NZ_CP072938.1_prot_WP_004174783.1_1185	Chromosome	none	1218482	1221634	multidrug efflux RND transporter permease subunit OqxB5
Klebsiella_pneumoniae	4433	GCF_018075085.1_ASM1807508v1	NZ_CP072949.1	lcl|NZ_CP072949.1_prot_WP_004149399.1_1140	Chromosome	none	1175730	1178882	multidrug efflux RND transporter permease subunit OqxB19
Klebsiella_pneumoniae	4433	GCF_018075325.1_ASM1807532v1	NZ_CP072996.1	lcl|NZ_CP072996.1_prot_WP_000347934.1_1211	Chromosome	none	1231135	1234287	multidrug efflux RND transporter permease subunit OqxB
Klebsiella_pneumoniae	4433	GCF_018128445.1_ASM1812844v1	NZ_CP071080.1	lcl|NZ_CP071080.1_prot_WP_004174783.1_1132	Chromosome	none	1164562	1167714	multidrug efflux RND transporter permease subunit OqxB5
Klebsiella_pneumoniae	4433	GCF_018128465.1_ASM1812846v1	NZ_CP071086.1	lcl|NZ_CP071086.1_prot_WP_000347934.1_1202	Chromosome	none	1228837	1231989	multidrug efflux RND transporter permease subunit OqxB
Klebsiella_pneumoniae	4433	GCF_018140905.1_ASM1814090v1	NZ_CP073302.1	lcl|NZ_CP073302.1_prot_WP_000347934.1_1210	Chromosome	none	1232300	1235452	multidrug efflux RND transporter permease subunit OqxB
Klebsiella_pneumoniae	4433	GCF_018278725.1_ASM1827872v1	NZ_CP073782.1	lcl|NZ_CP073782.1_prot_WP_004149399.1_3254	Chromosome	none	3425049	3428201	multidrug efflux RND transporter permease subunit OqxB19
Klebsiella_pneumoniae	4433	GCF_018279185.1_ASM1827918v1	NZ_CP047595.1	lcl|NZ_CP047595.1_prot_WP_004149399.1_1184	Chromosome	none	1211678	1214830	multidrug efflux RND transporter permease subunit OqxB19
Klebsiella_pneumoniae	4433	GCF_018310495.1_ASM1831049v1	NZ_CP074087.1	lcl|NZ_CP074087.1_prot_WP_032433452.1_1172	Chromosome	none	1199335	1202487	multidrug efflux RND transporter permease subunit OqxB
Klebsiella_pneumoniae	4433	GCF_018314115.1_ASM1831411v1	NZ_CP073906.1	lcl|NZ_CP073906.1_prot_WP_032433452.1_1173	Chromosome	none	1200498	1203650	multidrug efflux RND transporter permease subunit OqxB
Klebsiella_pneumoniae	4433	GCF_018314145.1_ASM1831414v1	NZ_CP074116.1	lcl|NZ_CP074116.1_prot_WP_000347934.1_1207	Chromosome	none	1227966	1231118	multidrug efflux RND transporter permease subunit OqxB
Klebsiella_pneumoniae	4433	GCF_018394355.1_ASM1839435v1	NZ_CP074580.1	lcl|NZ_CP074580.1_prot_WP_004149399.1_3873	Chromosome	none	4111664	4114816	multidrug efflux RND transporter permease subunit OqxB19
Klebsiella_pneumoniae	4433	GCF_018449045.1_ASM1844904v1	NZ_CP075256.1	lcl|NZ_CP075256.1_prot_WP_032433452.1_4021	Chromosome	none	4243810	4246962	multidrug efflux RND transporter permease subunit OqxB
Klebsiella_pneumoniae	4433	GCF_018449065.1_ASM1844906v1	NZ_CP075286.1	lcl|NZ_CP075286.1_prot_WP_000347934.1_1204	Chromosome	none	1225549	1228701	multidrug efflux RND transporter permease subunit OqxB
Klebsiella_pneumoniae	4433	GCF_018454365.1_ASM1845436v1	NZ_CP075316.1	lcl|NZ_CP075316.1_prot_WP_004180960.1_1360	Chromosome	none	1391418	1394570	multidrug efflux RND transporter permease subunit OqxB
Klebsiella_pneumoniae	4433	GCF_018487825.1_ASM1848782v1	NZ_CP075452.1	lcl|NZ_CP075452.1_prot_WP_016947602.1_1131	Chromosome	none	1164681	1167833	multidrug efflux RND transporter permease subunit OqxB25
Klebsiella_pneumoniae	4433	GCF_018502565.1_ASM1850256v1	NZ_CP075548.1	lcl|NZ_CP075548.1_prot_WP_016947602.1_1131	Chromosome	none	1164681	1167833	multidrug efflux RND transporter permease subunit OqxB25
Klebsiella_pneumoniae	4433	GCF_018502585.1_ASM1850258v1	NZ_CP075552.1	lcl|NZ_CP075552.1_prot_WP_038435619.1_1118	Chromosome	none	1152070	1155222	multidrug efflux RND transporter permease subunit OqxB21
Klebsiella_pneumoniae	4433	GCF_018604345.1_ASM1860434v1	NZ_CP068015.1	lcl|NZ_CP068015.1_prot_WP_004149399.1_1140	Chromosome	none	1175921	1179073	multidrug efflux RND transporter permease subunit OqxB19
Klebsiella_pneumoniae	4433	GCF_018604385.1_ASM1860438v1	NZ_CP075890.1	lcl|NZ_CP075890.1_prot_WP_004180960.1_1204	Chromosome	none	1225603	1228755	multidrug efflux RND transporter permease subunit OqxB
Klebsiella_pneumoniae	4433	GCF_018623335.1_ASM1862333v1	NZ_CP076008.1	lcl|NZ_CP076008.1_prot_WP_032433452.1_1180	Chromosome	none	1207547	1210699	multidrug efflux RND transporter permease subunit OqxB
Klebsiella_pneumoniae	4433	GCF_018831545.1_ASM1883154v1	NZ_CP058226.1	lcl|NZ_CP058226.1_prot_WP_000347934.1_1213	Chromosome	none	1232111	1235263	multidrug efflux RND transporter permease subunit OqxB
Klebsiella_pneumoniae	4433	GCF_018885345.1_ASM1888534v1	NZ_CP076518.1	lcl|NZ_CP076518.1_prot_WP_000347934.1_1205	Chromosome	none	1226480	1229632	multidrug efflux RND transporter permease subunit OqxB
Klebsiella_pneumoniae	4433	GCF_019038575.1_ASM1903857v1	NZ_CP076863.1	lcl|NZ_CP076863.1_prot_WP_217046950.1_5065	Chromosome	none	5317136	5320288	multidrug efflux RND transporter permease subunit OqxB
Klebsiella_pneumoniae	4433	GCF_019107685.1_ASM1910768v1	NZ_CP077779.1	lcl|NZ_CP077779.1_prot_WP_004149399.1_1122	Chromosome	none	1159242	1162394	multidrug efflux RND transporter permease subunit OqxB19
Klebsiella_pneumoniae	4433	GCF_019286455.1_ASM1928645v1	NZ_CP079120.1	lcl|NZ_CP079120.1_prot_WP_004180960.1_3215	Chromosome	none	3374406	3377558	multidrug efflux RND transporter permease subunit OqxB
Klebsiella_pneumoniae	4433	GCF_019286515.1_ASM1928651v1	NZ_CP079131.1	lcl|NZ_CP079131.1_prot_WP_004180960.1_1802	Chromosome	none	1921329	1924481	multidrug efflux RND transporter permease subunit OqxB
Klebsiella_pneumoniae	4433	GCF_019286635.1_ASM1928663v1	NZ_CP079138.1	lcl|NZ_CP079138.1_prot_WP_004180960.1_4151	Chromosome	none	4393458	4396610	multidrug efflux RND transporter permease subunit OqxB
Klebsiella_pneumoniae	4433	GCF_019286695.1_ASM1928669v1	NZ_CP079145.1	lcl|NZ_CP079145.1_prot_WP_004180960.1_1152	Chromosome	none	1196919	1200071	multidrug efflux RND transporter permease subunit OqxB
Klebsiella_pneumoniae	4433	GCF_019286755.1_ASM1928675v1	NZ_CP079150.1	lcl|NZ_CP079150.1_prot_WP_004180960.1_1152	Chromosome	none	1197036	1200188	multidrug efflux RND transporter permease subunit OqxB
Klebsiella_pneumoniae	4433	GCF_019286855.1_ASM1928685v1	NZ_CP079155.1	lcl|NZ_CP079155.1_prot_WP_004180960.1_919	Chromosome	none	967019	970171	multidrug efflux RND transporter permease subunit OqxB
Klebsiella_pneumoniae	4433	GCF_019286955.1_ASM1928695v1	NZ_CP079164.1	lcl|NZ_CP079164.1_prot_WP_004180960.1_847	Chromosome	none	904185	907337	multidrug efflux RND transporter permease subunit OqxB
Klebsiella_pneumoniae	4433	GCF_019317005.1_ASM1931700v1	NZ_CP079599.1	lcl|NZ_CP079599.1_prot_WP_004180960.1_2316	Chromosome	none	2424471	2427623	multidrug efflux RND transporter permease subunit OqxB
Klebsiella_pneumoniae	4433	GCF_019317045.1_ASM1931704v1	NZ_CP079624.1	lcl|NZ_CP079624.1_prot_WP_004180960.1_1195	Chromosome	none	1227397	1230549	multidrug efflux RND transporter permease subunit OqxB
Klebsiella_pneumoniae	4433	GCF_019317085.1_ASM1931708v1	NZ_CP079629.1	lcl|NZ_CP079629.1_prot_WP_004180960.1_1195	Chromosome	none	1227619	1230771	multidrug efflux RND transporter permease subunit OqxB
Klebsiella_pneumoniae	4433	GCF_019317205.1_ASM1931720v1	NZ_CP079668.1	lcl|NZ_CP079668.1_prot_WP_004180960.1_1152	Chromosome	none	1197036	1200188	multidrug efflux RND transporter permease subunit OqxB
Klebsiella_pneumoniae	4433	GCF_019317225.1_ASM1931722v1	NZ_CP079673.1	lcl|NZ_CP079673.1_prot_WP_004180960.1_848	Chromosome	none	904185	907337	multidrug efflux RND transporter permease subunit OqxB
Klebsiella_pneumoniae	4433	GCF_019334545.1_ASM1933454v1	NZ_CP079725.1	lcl|NZ_CP079725.1_prot_WP_004180960.1_1189	Chromosome	none	1226614	1229766	multidrug efflux RND transporter permease subunit OqxB
Klebsiella_pneumoniae	4433	GCF_019334625.1_ASM1933462v1	NZ_CP079762.1	lcl|NZ_CP079762.1_prot_WP_004180960.1_2249	Chromosome	none	2337957	2341109	multidrug efflux RND transporter permease subunit OqxB
Klebsiella_pneumoniae	4433	GCF_019443545.1_ASM1944354v1	NZ_CP080353.1	lcl|NZ_CP080353.1_prot_WP_023342632.1_1109	Chromosome	none	1138154	1141306	multidrug efflux RND transporter permease subunit OqxB32
Klebsiella_pneumoniae	4433	GCF_019443565.1_ASM1944356v1	NZ_CP080346.1	lcl|NZ_CP080346.1_prot_WP_004149399.1_1115	Chromosome	none	1150037	1153189	multidrug efflux RND transporter permease subunit OqxB19
Klebsiella_pneumoniae	4433	GCF_019443585.1_ASM1944358v1	NZ_CP080362.1	lcl|NZ_CP080362.1_prot_WP_023342632.1_1108	Chromosome	none	1137027	1140179	multidrug efflux RND transporter permease subunit OqxB32
Klebsiella_pneumoniae	4433	GCF_019454345.1_ASM1945434v1	NZ_CP067060.1	lcl|NZ_CP067060.1_prot_WP_004149399.1_1137	Chromosome	none	1173595	1176747	multidrug efflux RND transporter permease subunit OqxB19
[truncated: 4,381,684 more chars]
