## Supplementary material for "Prophages and plasmids display opposite trends in the types of accessory genes they carry": Table-S6.xlsx (part 1 of 2)

### Sheet: PhiSpy
Below are modified excerpts from the output of PhySpy. Functional annotation is from RefSeq.
Acinetobacter baumannii, c-prophage with ARGs and with IIGs
Species	assembly	Manually checked prophage (1 true, 0 false)	Integron	AMR	identifier	function	contig	start	stop	position	rank	my_status	pp	Final_status	start of attL	end of attL	start of attR	end of attR	sequence of attL	sequence of attR	Reason for att site
Acinetobacter_baumannii	GCF_018808925.1_ASM1880892v1	0			AbD4_RS00105	site-specific integrase	NZ_CP048849.1	22569	23726	20	0.002	0	1.5	1	26294	26306	51763	51775	AAACAGTCATAA	TTATGACTGTTT	Longest Repeat flanking phage and within 2000 bp
Acinetobacter_baumannii	GCF_018808925.1_ASM1880892v1	0			AbD4_RS00110	helix-turn-helix domain-containing protein	NZ_CP048849.1	24089	23757	21	0.0014	0	1	1
Acinetobacter_baumannii	GCF_018808925.1_ASM1880892v1	0			AbD4_RS00115	replication protein	NZ_CP048849.1	25396	24443	22	0.0008	0	0	1
Acinetobacter_baumannii	GCF_018808925.1_ASM1880892v1	0			AbD4_RS00120	helix-turn-helix domain-containing protein	NZ_CP048849.1	25610	25383	23	0.000533333	0	1	1
Acinetobacter_baumannii	GCF_018808925.1_ASM1880892v1	0			AbD4_RS00125	conjugal transfer mating pair stabilization protein TraN	NZ_CP048849.1	28520	25761	24	0	0	0	1
Acinetobacter_baumannii	GCF_018808925.1_ASM1880892v1	0			AbD4_RS00130	hypothetical protein	NZ_CP048849.1	29150	28617	25	0.000466667	0	0.5	1
Acinetobacter_baumannii	GCF_018808925.1_ASM1880892v1	0			AbD4_RS00135	hypothetical protein	NZ_CP048849.1	29764	29153	26	0.000466667	0	0.5	1
Acinetobacter_baumannii	GCF_018808925.1_ASM1880892v1	0			AbD4_RS00140	hypothetical protein	NZ_CP048849.1	29973	29764	27	0.000466667	0	0.5	1
Acinetobacter_baumannii	GCF_018808925.1_ASM1880892v1	0			AbD4_RS00145	conjugal transfer protein TraG N-terminal domain-containing protein	NZ_CP048849.1	34128	30724	28	0	0	0	1
Acinetobacter_baumannii	GCF_018808925.1_ASM1880892v1	0			AbD4_RS00150	conjugal transfer protein TraH	NZ_CP048849.1	35556	34132	29	0	0	0	1
Acinetobacter_baumannii	GCF_018808925.1_ASM1880892v1	0			AbD4_RS00155	hypothetical protein	NZ_CP048849.1	35800	36657	30	0.000666667	0	0.5	1
Acinetobacter_baumannii	GCF_018808925.1_ASM1880892v1	0			AbD4_RS00160	hypothetical protein	NZ_CP048849.1	36654	37049	31	0.0016	0	0.5	1
Acinetobacter_baumannii	GCF_018808925.1_ASM1880892v1	0			AbD4_RS00165	hypothetical protein	NZ_CP048849.1	37733	37464	32	0.00166667	0	0.5	1
Acinetobacter_baumannii	GCF_018808925.1_ASM1880892v1	0			AbD4_RS00170	integrase domain-containing protein	NZ_CP048849.1	39942	38977	33	0.0018	0	1.5	1
Acinetobacter_baumannii	GCF_018808925.1_ASM1880892v1	0			AbD4_RS00175	hypothetical protein	NZ_CP048849.1	41046	41981	34	0.00226667	0	0.5	1
Acinetobacter_baumannii	GCF_018808925.1_ASM1880892v1	0			AbD4_RS00180	restriction endonuclease	NZ_CP048849.1	43629	42553	35	0.00306667	0	0	1
Acinetobacter_baumannii	GCF_018808925.1_ASM1880892v1	0			AbD4_RS00185	Eco57I restriction-modification methylase domain-containing protein	NZ_CP048849.1	45418	43589	36	0.00566667	0	0.5	1
Acinetobacter_baumannii	GCF_018808925.1_ASM1880892v1	0			AbD4_RS00190	recombinase family protein	NZ_CP048849.1	46002	45415	37	0.0064	0	1.5	1
Acinetobacter_baumannii	GCF_018808925.1_ASM1880892v1	0			AbD4_RS00195	class 1 integron integrase IntI1	NZ_CP048849.1	47289	46276	38	0.00706667	0	1.5	1
Acinetobacter_baumannii	GCF_018808925.1_ASM1880892v1	0			AbD4_RS00200	QacE family quaternary ammonium compound efflux SMR transporter	NZ_CP048849.1	47534	47866	39	0.00793333	0	0	1
Acinetobacter_baumannii	GCF_018808925.1_ASM1880892v1	0		1	AbD4_RS00205	AadA family aminoglycoside 3''-O-nucleotidyltransferase	NZ_CP048849.1	48022	48813	40	0.00906667	0	0	1
Acinetobacter_baumannii	GCF_018808925.1_ASM1880892v1	0		1	AbD4_RS00210	aminoglycoside O-phosphotransferase APH(3'')-Ib	NZ_CP048849.1	48843	49646	41	0.00986667	0	0	1
Acinetobacter_baumannii	GCF_018808925.1_ASM1880892v1	0		1	AbD4_RS00215	APH(6)-I family aminoglycoside O-phosphotransferase	NZ_CP048849.1	49646	50482	42	0.0105333	0	0	1
Acinetobacter_baumannii	GCF_018808925.1_ASM1880892v1	0			AbD4_RS00220	class 1 integron integrase IntI1	NZ_CP048849.1	51756	50743	43	0.0112667	0	1.5	1
Acinetobacter baumannii, c-prophage with ARGs and without IIGs
Species	assembly	Manually checked prophage (1 true, 0 false)	Integron	AMR	identifier	function	contig	start	stop	position	rank	my_status	pp	Final_status	start of attL	end of attL	start of attR	end of attR	sequence of attL	sequence of attR	Reason for att site
Acinetobacter_baumannii	GCF_000963815.1_ASM96381v1	1			ABUW_RS02695	helix-turn-helix transcriptional regulator	NZ_CP008706.1	553319	553660	516	0.394333	0	1	1	553230	553243	580919	580932	AAAATCACCATAA	AAAATCACCATAA	Longest Repeat flanking phage and within 2000 bp
Acinetobacter_baumannii	GCF_000963815.1_ASM96381v1	1			ABUW_RS02700	hypothetical protein	NZ_CP008706.1	553920	553705	517	0.4214	0	0.5	1
Acinetobacter_baumannii	GCF_000963815.1_ASM96381v1	1			ABUW_RS02705	Rha family transcriptional regulator	NZ_CP008706.1	554860	554045	518	0.4474	0	0	1
Acinetobacter_baumannii	GCF_000963815.1_ASM96381v1	1			ABUW_RS02710	hypothetical protein	NZ_CP008706.1	555162	554968	519	0.4728	0	0.5	1
Acinetobacter_baumannii	GCF_000963815.1_ASM96381v1	1			ABUW_RS02715	BRCT domain-containing protein	NZ_CP008706.1	555472	556350	520	0.498467	0	0	1
Acinetobacter_baumannii	GCF_000963815.1_ASM96381v1	1			ABUW_RS02720	hypothetical protein	NZ_CP008706.1	556350	556631	521	0.523733	0	0.5	1
Acinetobacter_baumannii	GCF_000963815.1_ASM96381v1	1			ABUW_RS02730	TraR/DksA C4-type zinc finger protein	NZ_CP008706.1	557147	556947	522	0.550533	0	0	1
Acinetobacter_baumannii	GCF_000963815.1_ASM96381v1	1			ABUW_RS02735	ogr/Delta-like zinc finger family protein	NZ_CP008706.1	557383	557144	523	0.577733	0	0	1
Acinetobacter_baumannii	GCF_000963815.1_ASM96381v1	1			ABUW_RS02740	primase	NZ_CP008706.1	558826	557513	524	0.598733	0	0	1
Acinetobacter_baumannii	GCF_000963815.1_ASM96381v1	1			ABUW_RS02745	phage tail protein	NZ_CP008706.1	559267	558827	525	0.623733	0	1	1
Acinetobacter_baumannii	GCF_000963815.1_ASM96381v1	1			ABUW_RS02750	phage tail tape measure protein	NZ_CP008706.1	561723	559273	526	0.6518	0	1	1
Acinetobacter_baumannii	GCF_000963815.1_ASM96381v1	1			ABUW_RS19680	Merged-or-split: IS4 family transposase ISAba1	NZ_CP008706.1	562899	561809	527	0.682733	0	0	1
Acinetobacter_baumannii	GCF_000963815.1_ASM96381v1	1		1	ABUW_RS02765	carbapenem-hydrolyzing class D beta-lactamase OXA-23	NZ_CP008706.1	562998	563819	528	0.713267	1	0	1
Acinetobacter_baumannii	GCF_000963815.1_ASM96381v1	1			ABUW_RS02770	ATP-binding protein	NZ_CP008706.1	564586	563924	529	0.7428	1	0	1
Acinetobacter_baumannii	GCF_000963815.1_ASM96381v1	1			ABUW_RS20500	GpE family phage tail protein	NZ_CP008706.1	564676	564581	530	0.771733	1	1	1
Acinetobacter_baumannii	GCF_000963815.1_ASM96381v1	1			ABUW_RS02775	phage tail assembly protein	NZ_CP008706.1	565020	564679	531	0.798467	1	1	1
Acinetobacter_baumannii	GCF_000963815.1_ASM96381v1	1			ABUW_RS02780	phage major tail tube protein	NZ_CP008706.1	565605	565087	532	0.823733	1	1	1
Acinetobacter_baumannii	GCF_000963815.1_ASM96381v1	1			ABUW_RS02785	phage tail sheath protein	NZ_CP008706.1	566793	565618	533	0.845533	1	1	1
Acinetobacter_baumannii	GCF_000963815.1_ASM96381v1	1			ABUW_RS02790	phage tail protein	NZ_CP008706.1	568895	566943	534	0.861067	1	1	1
Acinetobacter_baumannii	GCF_000963815.1_ASM96381v1	1			ABUW_RS02795	phage tail protein I	NZ_CP008706.1	569512	568907	535	0.875	1	1	1
Acinetobacter_baumannii	GCF_000963815.1_ASM96381v1	1			ABUW_RS02800	baseplate J/gp47 family protein	NZ_CP008706.1	570414	569512	536	0.880467	1	1	1
Acinetobacter_baumannii	GCF_000963815.1_ASM96381v1	1			ABUW_RS02805	GPW/gp25 family protein	NZ_CP008706.1	570758	570411	537	0.873867	1	0	1
Acinetobacter_baumannii	GCF_000963815.1_ASM96381v1	1			ABUW_RS02810	phage baseplate assembly protein V	NZ_CP008706.1	571387	570755	538	0.861267	1	1	1
Acinetobacter_baumannii	GCF_000963815.1_ASM96381v1	1			ABUW_RS02815	phage virion morphogenesis protein	NZ_CP008706.1	571909	571460	539	0.846267	1	1	1
Acinetobacter_baumannii	GCF_000963815.1_ASM96381v1	1			ABUW_RS02820	phage tail protein	NZ_CP008706.1	572433	571906	540	0.827733	1	1	1
Acinetobacter_baumannii	GCF_000963815.1_ASM96381v1	1			ABUW_RS02825	DUF3380 domain-containing protein	NZ_CP008706.1	573260	572430	541	0.804333	1	0.5	1
Acinetobacter_baumannii	GCF_000963815.1_ASM96381v1	1			ABUW_RS02830	phage holin family protein	NZ_CP008706.1	573526	573257	542	0.777533	1	1	1
Acinetobacter_baumannii	GCF_000963815.1_ASM96381v1	1			ABUW_RS02835	membrane protein	NZ_CP008706.1	573873	573523	543	0.7486	1	0	1
Acinetobacter_baumannii	GCF_000963815.1_ASM96381v1	1			ABUW_RS02840	tail protein X	NZ_CP008706.1	574091	573882	544	0.718	1	1	1
Acinetobacter_baumannii	GCF_000963815.1_ASM96381v1	1			ABUW_RS02845	head completion/stabilization protein	NZ_CP008706.1	574544	574092	545	0.691133	0	0	1
Acinetobacter_baumannii	GCF_000963815.1_ASM96381v1	1			ABUW_RS02850	terminase	NZ_CP008706.1	575394	574648	546	0.663867	0	1	1
Acinetobacter_baumannii	GCF_000963815.1_ASM96381v1	1			ABUW_RS02855	phage major capsid protein, P2 family	NZ_CP008706.1	576394	575405	547	0.633333	0	1	1
Acinetobacter_baumannii	GCF_000963815.1_ASM96381v1	1			ABUW_RS02860	GPO family capsid scaffolding protein	NZ_CP008706.1	577274	576447	548	0.602467	0	1	1
Acinetobacter_baumannii	GCF_000963815.1_ASM96381v1	1			ABUW_RS02865	terminase family protein	NZ_CP008706.1	577412	579220	549	0.571467	0	1	1
Acinetobacter_baumannii	GCF_000963815.1_ASM96381v1	1			ABUW_RS02870	phage portal protein	NZ_CP008706.1	579220	580218	550	0.538867	0	1	1
Acinetobacter_baumannii	GCF_001573085.1_ASM157308v1	1			AYR68_RS04995	hypothetical protein	NZ_CP014539.1	1050729	1049728	967	0.765267	1	0.5	2	1048196	1048209	1088681	1088694	AACCAATAAAGTT	AACTTTATTGGTT	Longest Repeat flanking phage and within 2000 bp
Acinetobacter_baumannii	GCF_001573085.1_ASM157308v1	1			AYR68_RS05000	hypothetical protein	NZ_CP014539.1	1050995	1050780	968	0.796533	1	0.5	2
Acinetobacter_baumannii	GCF_001573085.1_ASM157308v1	1			AYR68_RS05005	LexA family transcriptional regulator	NZ_CP014539.1	1051774	1051010	969	0.825267	1	0	2
Acinetobacter_baumannii	GCF_001573085.1_ASM157308v1	1			AYR68_RS05010	hypothetical protein	NZ_CP014539.1	1051883	1052134	970	0.8544	1	0.5	2
Acinetobacter_baumannii	GCF_001573085.1_ASM157308v1	1			AYR68_RS05015	hypothetical protein	NZ_CP014539.1	1052145	1052465	971	0.883267	1	0.5	2
Acinetobacter_baumannii	GCF_001573085.1_ASM157308v1	1			AYR68_RS05020	hypothetical protein	NZ_CP014539.1	1052521	1052811	972	0.908067	1	0.5	2
Acinetobacter_baumannii	GCF_001573085.1_ASM157308v1	1			AYR68_RS05025	site-specific DNA-methyltransferase	NZ_CP014539.1	1052808	1053854	973	0.921533	1	0	2
Acinetobacter_baumannii	GCF_001573085.1_ASM157308v1	1			AYR68_RS05030	YdaU family protein	NZ_CP014539.1	1053851	1054801	974	0.9428	1	0.5	2
Acinetobacter_baumannii	GCF_001573085.1_ASM157308v1	1			AYR68_RS05035	hypothetical protein	NZ_CP014539.1	1054794	1055543	975	0.959733	1	0.5	2
Acinetobacter_baumannii	GCF_001573085.1_ASM157308v1	1			AYR68_RS19500	putative phage replication protein	NZ_CP014539.1	1055540	1055674	976	0.971333	1	1	2
Acinetobacter_baumannii	GCF_001573085.1_ASM157308v1	1			AYR68_RS05040	hypothetical protein	NZ_CP014539.1	1055661	1056083	977	0.976333	1	0.5	2
Acinetobacter_baumannii	GCF_001573085.1_ASM157308v1	1			AYR68_RS05045	hypothetical protein	NZ_CP014539.1	1056133	1056495	978	0.976667	1	0.5	2
Acinetobacter_baumannii	GCF_001573085.1_ASM157308v1	1			AYR68_RS05050	hypothetical protein	NZ_CP014539.1	1056488	1056712	979	0.976467	1	0.5	2
Acinetobacter_baumannii	GCF_001573085.1_ASM157308v1	1			AYR68_RS05055	DUF559 domain-containing protein	NZ_CP014539.1	1056712	1057113	980	0.974	1	0.5	2
Acinetobacter_baumannii	GCF_001573085.1_ASM157308v1	1			AYR68_RS05060	hypothetical protein	NZ_CP014539.1	1057124	1057876	981	0.9676	1	0.5	2
Acinetobacter_baumannii	GCF_001573085.1_ASM157308v1	1			AYR68_RS05065	hypothetical protein	NZ_CP014539.1	1058020	1058238	982	0.964533	1	0.5	2
Acinetobacter_baumannii	GCF_001573085.1_ASM157308v1	1			AYR68_RS05070	hypothetical protein	NZ_CP014539.1	1058505	1058858	983	0.963933	1	0.5	2
Acinetobacter_baumannii	GCF_001573085.1_ASM157308v1	1			AYR68_RS05075	hypothetical protein	NZ_CP014539.1	1059058	1059294	984	0.962867	1	0.5	2
Acinetobacter_baumannii	GCF_001573085.1_ASM157308v1	1			AYR68_RS05080	hypothetical protein	NZ_CP014539.1	1059957	1060418	985	0.961733	1	0.5	2
Acinetobacter_baumannii	GCF_001573085.1_ASM157308v1	1			AYR68_RS05085	hypothetical protein	NZ_CP014539.1	1060470	1060946	986	0.959467	1	0.5	2
Acinetobacter_baumannii	GCF_001573085.1_ASM157308v1	1			AYR68_RS05090	hypothetical protein	NZ_CP014539.1	1060906	1061547	987	0.955	1	0.5	2
Acinetobacter_baumannii	GCF_001573085.1_ASM157308v1	1			AYR68_RS05095	DUF2280 domain-containing protein	NZ_CP014539.1	1061606	1062076	988	0.951267	1	0.5	2
Acinetobacter_baumannii	GCF_001573085.1_ASM157308v1	1			AYR68_RS05100	phage terminase large subunit	NZ_CP014539.1	1062066	1063493	989	0.9472	1	1	2
Acinetobacter_baumannii	GCF_001573085.1_ASM157308v1	1			AYR68_RS05105	DUF4055 domain-containing protein	NZ_CP014539.1	1063490	1064935	990	0.9442	1	0.5	2
Acinetobacter_baumannii	GCF_001573085.1_ASM157308v1	1			AYR68_RS05110	minor capsid protein	NZ_CP014539.1	1064942	1066045	991	0.936267	1	1	2
Acinetobacter_baumannii	GCF_001573085.1_ASM157308v1	1			AYR68_RS05115	hypothetical protein	NZ_CP014539.1	1066042	1066266	992	0.926867	1	0.5	2
Acinetobacter_baumannii	GCF_001573085.1_ASM157308v1	1			AYR68_RS05120	hypothetical protein	NZ_CP014539.1	1066506	1066820	993	0.913867	1	0.5	2
Acinetobacter_baumannii	GCF_001573085.1_ASM157308v1	1			AYR68_RS05125	hypothetical protein	NZ_CP014539.1	1066935	1067702	994	0.9028	1	0.5	2
Acinetobacter_baumannii	GCF_001573085.1_ASM157308v1	1			AYR68_RS05130	hypothetical protein	NZ_CP014539.1	1067730	1068686	995	0.891067	1	0.5	2
Acinetobacter_baumannii	GCF_001573085.1_ASM157308v1	1			AYR68_RS05135	stress-responsive nuclear envelope protein	NZ_CP014539.1	1068753	1069418	996	0.8822	1	0	2
Acinetobacter_baumannii	GCF_001573085.1_ASM157308v1	1			AYR68_RS05140	hypothetical protein	NZ_CP014539.1	1069423	1069812	997	0.872267	1	0.5	2
Acinetobacter_baumannii	GCF_001573085.1_ASM157308v1	1			AYR68_RS05145	hypothetical protein	NZ_CP014539.1	1069814	1070182	998	0.861067	1	0.5	2
Acinetobacter_baumannii	GCF_001573085.1_ASM157308v1	1			AYR68_RS19025	Merged-or-split: IS4-like element ISAba1 family transposase	NZ_CP014539.1	1071298	1070208	999	0.850667	1	0	2
Acinetobacter_baumannii	GCF_001573085.1_ASM157308v1	1		1	AYR68_RS05160	carbapenem-hydrolyzing class D beta-lactamase OXA-23	NZ_CP014539.1	1071404	1072225	1000	0.8376	1	0	2
Acinetobacter_baumannii	GCF_001573085.1_ASM157308v1	1			AYR68_RS05165	ATP-binding protein	NZ_CP014539.1	1072989	1072330	1001	0.833933	1	0	2
Acinetobacter_baumannii	GCF_001573085.1_ASM157308v1	1			AYR68_RS05170	DEAD/DEAH box helicase family protein	NZ_CP014539.1	1073402	1072989	1002	0.832667	1	0	2
Acinetobacter_baumannii	GCF_001573085.1_ASM157308v1	1			AYR68_RS05175	hypothetical protein	NZ_CP014539.1	1073947	1073552	1003	0.833267	1	0.5	2
Acinetobacter_baumannii	GCF_001573085.1_ASM157308v1	1			AYR68_RS05180	AAA family ATPase	NZ_CP014539.1	1074564	1073947	1004	0.833733	1	0	2
Acinetobacter_baumannii	GCF_001573085.1_ASM157308v1	1			AYR68_RS05185	GIY-YIG nuclease family protein	NZ_CP014539.1	1075652	1074738	1005	0.834067	1	0	2
Acinetobacter_baumannii	GCF_001573085.1_ASM157308v1	1			AYR68_RS05190	hypothetical protein	NZ_CP014539.1	1075944	1075657	1006	0.834	1	0.5	2
Acinetobacter_baumannii	GCF_001573085.1_ASM157308v1	1			AYR68_RS05195	hypothetical protein	NZ_CP014539.1	1077354	1075948	1007	0.8344	1	0.5	2
Acinetobacter_baumannii	GCF_001573085.1_ASM157308v1	1			AYR68_RS19030	Merged-or-split: IS4-like element ISAba1 family transposase	NZ_CP014539.1	1078542	1077452	1008	0.835067	1	0	2
Acinetobacter_baumannii	GCF_001573085.1_ASM157308v1	1			AYR68_RS05210	hypothetical protein	NZ_CP014539.1	1078672	1079091	1009	0.836667	1	0.5	2
Acinetobacter_baumannii	GCF_001573085.1_ASM157308v1	1			AYR68_RS05215	hypothetical protein	NZ_CP014539.1	1079091	1079546	1010	0.838867	1	0.5	2
Acinetobacter_baumannii	GCF_001573085.1_ASM157308v1	1			AYR68_RS19690	hypothetical protein	NZ_CP014539.1	1079586	1079756	1011	0.845267	1	0.5	2
Acinetobacter_baumannii	GCF_001573085.1_ASM157308v1	1			AYR68_RS05220	hypothetical protein	NZ_CP014539.1	1079769	1080176	1012	0.845667	1	0.5	2
Acinetobacter_baumannii	GCF_001573085.1_ASM157308v1	1			AYR68_RS05225	hypothetical protein	NZ_CP014539.1	1080148	1080516	1013	0.831933	1	0.5	2
Acinetobacter_baumannii	GCF_001573085.1_ASM157308v1	1			AYR68_RS05230	hypothetical protein	NZ_CP014539.1	1080473	1080916	1014	0.8132	1	0.5	2
Acinetobacter_baumannii	GCF_001573085.1_ASM157308v1	1			AYR68_RS05235	hypothetical protein	NZ_CP014539.1	1080918	1081136	1015	0.792933	1	0.5	2
Acinetobacter_baumannii	GCF_001573085.1_ASM157308v1	1			AYR68_RS05240	hypothetical protein	NZ_CP014539.1	1081232	1081582	1016	0.7742	1	0.5	2
Acinetobacter_baumannii	GCF_001573085.1_ASM157308v1	1			AYR68_RS05245	hypothetical protein	NZ_CP014539.1	1081582	1082565	1017	0.756267	1	0.5	2
Acinetobacter_baumannii	GCF_001573085.1_ASM157308v1	1			AYR68_RS05250	hypothetical protein	NZ_CP014539.1	1082660	1083577	1018	0.735467	0	0.5	2
Acinetobacter_baumannii	GCF_001573085.1_ASM157308v1	1			AYR68_RS05255	hypothetical protein	NZ_CP014539.1	1083648	1084157	1019	0.716333	0	0.5	2
Acinetobacter_baumannii	GCF_001573085.1_ASM157308v1	1			AYR68_RS05260	HigA family addiction module antidote protein	NZ_CP014539.1	1084732	1084448	1020	0.6884	0	0	2
Acinetobacter_baumannii	GCF_001573085.1_ASM157308v1	1			AYR68_RS05265	type II toxin-antitoxin system RelE/ParE family toxin	NZ_CP014539.1	1085043	1084762	1021	0.666667	0	0	2
Acinetobacter_baumannii	GCF_001573085.1_ASM157308v1	1			AYR68_RS05270	hypothetical protein	NZ_CP014539.1	1085198	1085542	1022	0.645667	0	0.5	2
Acinetobacter_baumannii	GCF_001573085.1_ASM157308v1	1			AYR68_RS05275	hypothetical protein	NZ_CP014539.1	1085665	1086174	1023	0.629467	0	0.5	2
Acinetobacter_baumannii	GCF_001573085.1_ASM157308v1	1			AYR68_RS05280	tape measure protein	NZ_CP014539.1	1086245	1091227	1024	0.609333	0	1	2
Acinetobacter_baumannii	GCF_012974585.1_ASM1297458v1	0			G3R47_RS00650	helix-turn-helix domain-containing protein	NZ_CP048827.1	140576	140268	124	0.00473333	0	1	1	138790	138803	152293	152306	TTTTATTATTTTT	TTTTATTATTTTT	Longest Repeat flanking phage and within 2000 bp
Acinetobacter_baumannii	GCF_012974585.1_ASM1297458v1	0			G3R47_RS19855	IS6 family transposase	NZ_CP048827.1	140873	140941	125	0.00826667	0	0.5	1
Acinetobacter_baumannii	GCF_012974585.1_ASM1297458v1	0			G3R47_RS00655	type II toxin-antitoxin system Phd/YefM family antitoxin	NZ_CP048827.1	141318	141004	126	0.009	0	0	1
Acinetobacter_baumannii	GCF_012974585.1_ASM1297458v1	0			G3R47_RS00660	recombinase family protein	NZ_CP048827.1	141850	142416	127	0.00953333	0	1.5	1
Acinetobacter_baumannii	GCF_012974585.1_ASM1297458v1	0			G3R47_RS00665	IS3 family transposase	NZ_CP048827.1	142599	143346	128	0.0100667	0	0.5	1
Acinetobacter_baumannii	GCF_012974585.1_ASM1297458v1	0			G3R47_RS00670	group II intron reverse transcriptase/maturase	NZ_CP048827.1	143860	145100	129	0.0106	0	0	1
Acinetobacter_baumannii	GCF_012974585.1_ASM1297458v1	0			G3R47_RS00675	DDE-type integrase/transposase/recombinase	NZ_CP048827.1	145180	145461	130	0.0106667	0	1.5	1
Acinetobacter_baumannii	GCF_012974585.1_ASM1297458v1	0			G3R47_RS00680	DUF3363 domain-containing protein	NZ_CP048827.1	145460	145591	131	0.0106667	0	0.5	1
Acinetobacter_baumannii	GCF_012974585.1_ASM1297458v1	0		1	G3R47_RS00685	chloramphenicol/florfenicol efflux MFS transporter FloR	NZ_CP048827.1	145808	147022	132	0.0106667	0	0	1
Acinetobacter_baumannii	GCF_012974585.1_ASM1297458v1	0			G3R47_RS00690	LysR family transcriptional regulator	NZ_CP048827.1	147050	147238	133	0.0106667	0	0	1
Acinetobacter_baumannii	GCF_012974585.1_ASM1297458v1	0			G3R47_RS00695	integrase core domain-containing protein	NZ_CP048827.1	147526	147690	134	0.0106667	0	1.5	1
Acinetobacter_baumannii	GCF_012974585.1_ASM1297458v1	0			G3R47_RS00700	elongation factor G	NZ_CP048827.1	148822	147785	135	0.0106667	0	0	1
Acinetobacter_baumannii	GCF_012974585.1_ASM1297458v1	0			G3R47_RS19860	hypothetical protein	NZ_CP048827.1	149210	148800	136	0.0106667	0	0.5	1
Acinetobacter_baumannii	GCF_012974585.1_ASM1297458v1	0			G3R47_RS19865	GTP-binding protein	NZ_CP048827.1	149712	149220	137	0.0107333	0	0	1
Acinetobacter_baumannii	GCF_012974585.1_ASM1297458v1	0			G3R47_RS00710	tetracycline resistance determinant leader peptide	NZ_CP048827.1	149829	149713	138	0.0106667	0	0	1
Acinetobacter_baumannii	GCF_012974585.1_ASM1297458v1	0			G3R47_RS00715	tyrosine-type recombinase/integrase	NZ_CP048827.1	150937	150405	139	0.0105333	0	1.5	1
Acinetobacter_baumannii	GCF_012974585.1_ASM1297458v1	0		1	G3R47_RS00720	NAD(+)--rifampin ADP-ribosyltransferase Arr-3	NZ_CP048827.1	151110	151562	140	0.0105333	0	0	1
Acinetobacter_baumannii	GCF_012974585.1_ASM1297458v1	0		1	G3R47_RS00725	trimethoprim-resistant dihydrofolate reductase DfrA27	NZ_CP048827.1	151695	152168	141	0.0105333	0	0	1
Acinetobacter_baumannii	GCF_012974585.1_ASM1297458v1	0		1	G3R47_RS00730	ANT(3'')-Ia family aminoglycoside nucleotidyltransferase AadA16	NZ_CP048827.1	152349	153194	142	0.0102667	0	0	1
Acinetobacter_baumannii	GCF_012974585.1_ASM1297458v1	0			G3R47_RS00735	quaternary ammonium compound efflux SMR transporter QacE delta 1	NZ_CP048827.1	153311	153658	143	0.0102667	0	0	1
Acinetobacter_baumannii	GCF_012974585.1_ASM1297458v1	0		1	G3R47_RS00740	sulfonamide-resistant dihydropteroate synthase Sul1	NZ_CP048827.1	153652	154491	144	0.00986667	0	0	1
Acinetobacter_baumannii	GCF_012974585.1_ASM1297458v1	0			G3R47_RS00745	DUF4158 domain-containing protein	NZ_CP048827.1	155304	154639	145	0.00966667	0	0.5	1
Acinetobacter_baumannii	GCF_012974585.1_ASM1297458v1	0			G3R47_RS00750	recombinase family protein	NZ_CP048827.1	155399	156007	146	0.0092	0	1.5	1
Campylobacter jejuni, c-prophage with ARGs without IIGs
Species	assembly	Manually checked prophage (1 true, 0 false)	Integron	AMR	identifier	function	contig	start	stop	position	rank	my_status	pp	Final_status	start of attL	end of attL	start of attR	end of attR	sequence of attL	sequence of attR	Reason for att site
Campylobacter_jejuni	GCF_014082005.1_ASM1408200v1	0			H3V20_RS01655	NYN domain-containing protein	NZ_CP059709.1	310769	310158	321	0.392133	1	0	1	312237	312250	333932	333945	GCTGTCCTTTTTG	CAAAAAGGACAGC	Longest Repeat flanking phage and within 2000 bp
Campylobacter_jejuni	GCF_014082005.1_ASM1408200v1	0			H3V20_RS01660	DEAD/DEAH box helicase family protein	NZ_CP059709.1	316821	311023	322	0.422867	1	0	1
Campylobacter_jejuni	GCF_014082005.1_ASM1408200v1	0			H3V20_RS01665	hypothetical protein	NZ_CP059709.1	317134	316868	323	0.424533	1	0.5	1
Campylobacter_jejuni	GCF_014082005.1_ASM1408200v1	0			H3V20_RS01670	hypothetical protein	NZ_CP059709.1	317697	317137	324	0.425733	1	0.5	1
Campylobacter_jejuni	GCF_014082005.1_ASM1408200v1	0			H3V20_RS01675	hypothetical protein	NZ_CP059709.1	318022	317756	325	0.427133	1	0.5	1
Campylobacter_jejuni	GCF_014082005.1_ASM1408200v1	0			H3V20_RS01680	hypothetical protein	NZ_CP059709.1	318302	318027	326	0.427467	1	0.5	1
Campylobacter_jejuni	GCF_014082005.1_ASM1408200v1	0			H3V20_RS01685	transposase	NZ_CP059709.1	319614	318376	327	0.427733	1	0	1
Campylobacter_jejuni	GCF_014082005.1_ASM1408200v1	0			H3V20_RS01690	IS200/IS605 family transposase	NZ_CP059709.1	320074	319601	328	0.429467	1	0.5	1
Campylobacter_jejuni	GCF_014082005.1_ASM1408200v1	0		1	H3V20_RS01695	aminoglycoside O-phosphotransferase APH(3')-IIIa	NZ_CP059709.1	321159	320365	329	0.4278	1	0	1
Campylobacter_jejuni	GCF_014082005.1_ASM1408200v1	0		1	H3V20_RS01700	streptothricin N-acetyltransferase Sat4	NZ_CP059709.1	321794	321252	330	0.427067	1	0	1
Campylobacter_jejuni	GCF_014082005.1_ASM1408200v1	0		1	H3V20_RS01705	aminoglycoside 6-adenylyltransferase	NZ_CP059709.1	322411	321791	331	0.4264	1	0	1
Campylobacter_jejuni	GCF_014082005.1_ASM1408200v1	0			H3V20_RS01710	IS1595-like element ISCco2 family transposase	NZ_CP059709.1	323475	322438	332	0.4256	1	0.5	1
Campylobacter_jejuni	GCF_014082005.1_ASM1408200v1	0			H3V20_RS01715	cysteine-rich KTR domain-containing protein	NZ_CP059709.1	323977	323804	333	0.424733	1	0	1
Campylobacter_jejuni	GCF_014082005.1_ASM1408200v1	0		1	H3V20_RS01720	tetracycline resistance ribosomal protection protein Tet(O)	NZ_CP059709.1	325948	324029	334	0.4216	1	0	1
Campylobacter_jejuni	GCF_014082005.1_ASM1408200v1	0			H3V20_RS01725	hypothetical protein	NZ_CP059709.1	326486	326307	335	0.4184	1	0.5	1
Campylobacter_jejuni	GCF_014082005.1_ASM1408200v1	0			H3V20_RS01730	hypothetical protein	NZ_CP059709.1	327533	326505	336	0.406333	1	0.5	1
Campylobacter_jejuni	GCF_014082005.1_ASM1408200v1	0		1	H3V20_RS01735	aminoglycoside 6-adenylyltransferase AadE	NZ_CP059709.1	328824	327958	337	0.396733	1	0	1
Campylobacter_jejuni	GCF_014082005.1_ASM1408200v1	0			H3V20_RS01740	AAA family ATPase	NZ_CP059709.1	329545	329000	338	0.387733	1	0	1
Campylobacter_jejuni	GCF_014082005.1_ASM1408200v1	0			H3V20_RS01745	GNAT family N-acetyltransferase	NZ_CP059709.1	330371	329697	339	0.3774	1	0	1
Campylobacter_jejuni	GCF_014082005.1_ASM1408200v1	0			H3V20_RS01750	helix-turn-helix domain-containing protein	NZ_CP059709.1	331216	330416	340	0.356533	0	1	1
Campylobacter_jejuni	GCF_014082005.1_ASM1408200v1	0			H3V20_RS01755	cysteine-rich VLP domain-containing protein	NZ_CP059709.1	331551	331964	341	0.338733	0	0	1
Campylobacter_jejuni	GCF_014082005.1_ASM1408200v1	0			H3V20_RS01760	replication initiator protein A	NZ_CP059709.1	332075	332470	342	0.316333	0	0	1
Campylobacter_jejuni	GCF_014082005.1_ASM1408200v1	0			H3V20_RS01765	plasmid recombination protein	NZ_CP059709.1	332653	333594	343	0.289467	0	0	1
Campylobacter_jejuni	GCF_014082005.1_ASM1408200v1	0			H3V20_RS01770	hypothetical protein	NZ_CP059709.1	333578	333793	344	0.2628	0	0.5	1
Campylobacter_jejuni	GCF_014082005.1_ASM1408200v1	0			H3V20_RS01775	recombinase family protein	NZ_CP059709.1	333888	335399	345	0.2362	0	1.5	1
Campylobacter jejuni, p-prophage with ARGs without IIGs
Species	assembly	Manually checked prophage (1 true, 0 false)	Integron	AMR	identifier	function	contig	start	stop	position	rank	my_status	pp	Final_status	start of attL	end of attL	start of attR	end of attR	sequence of attL	sequence of attR	Reason for att site
Campylobacter_jejuni	GCF_008727415.1_ASM872741v1	0			F4V27_RS08535	recombinase family protein	NZ_CP044168.1	7943	8557	1637	0.138144	0	1.5	1	6617	6631	31353	31367	AATAAAATCATCTC	AATAAAATCATCTC	Longest Repeat flanking phage and within 2000 bp
Campylobacter_jejuni	GCF_008727415.1_ASM872741v1	0			F4V27_RS08540	hypothetical protein	NZ_CP044168.1	8659	8850	1638	0.138806	0	0.5	1
Campylobacter_jejuni	GCF_008727415.1_ASM872741v1	0			F4V27_RS08545	hypothetical protein	NZ_CP044168.1	8854	9279	1639	0.138563	0	0.5	1
Campylobacter_jejuni	GCF_008727415.1_ASM872741v1	0			F4V27_RS08550	AAA family ATPase	NZ_CP044168.1	11076	9283	1640	0.141026	0	0	1
Campylobacter_jejuni	GCF_008727415.1_ASM872741v1	0			F4V27_RS08555	type II toxin-antitoxin system HicA family toxin	NZ_CP044168.1	11252	11080	1641	0.147925	0	0	1
Campylobacter_jejuni	GCF_008727415.1_ASM872741v1	0			F4V27_RS08560	type II toxin-antitoxin system HicB family antitoxin	NZ_CP044168.1	11463	11245	1642	0.157258	0	0	1
Campylobacter_jejuni	GCF_008727415.1_ASM872741v1	0			F4V27_RS08570	hypothetical protein	NZ_CP044168.1	11955	12212	1643	0.169992	0	0.5	1
Campylobacter_jejuni	GCF_008727415.1_ASM872741v1	0			F4V27_RS08575	EexN family lipoprotein	NZ_CP044168.1	12697	12434	1644	0.183525	0	0	1
Campylobacter_jejuni	GCF_008727415.1_ASM872741v1	0			F4V27_RS08580	DUF5710 domain-containing protein	NZ_CP044168.1	14031	12805	1645	0.194925	1	0.5	1
Campylobacter_jejuni	GCF_008727415.1_ASM872741v1	0			F4V27_RS08585	hypothetical protein	NZ_CP044168.1	14803	14150	1646	0.2028	1	0.5	1
Campylobacter_jejuni	GCF_008727415.1_ASM872741v1	0			F4V27_RS08590	hypothetical protein	NZ_CP044168.1	15418	14807	1647	0.212	1	0.5	1
Campylobacter_jejuni	GCF_008727415.1_ASM872741v1	0			F4V27_RS08595	hypothetical protein	NZ_CP044168.1	15728	15447	1648	0.222933	1	0.5	1
Campylobacter_jejuni	GCF_008727415.1_ASM872741v1	0			F4V27_RS08600	hypothetical protein	NZ_CP044168.1	15922	16473	1649	0.234	1	0.5	1
Campylobacter_jejuni	GCF_008727415.1_ASM872741v1	0			F4V27_RS08605	relaxase/mobilization nuclease domain-containing protein	NZ_CP044168.1	16473	17861	1650	0.2418	1	0	1
Campylobacter_jejuni	GCF_008727415.1_ASM872741v1	0			F4V27_RS08610	GNAT family N-acetyltransferase	NZ_CP044168.1	17884	18588	1651	0.249933	1	0	1
Campylobacter_jejuni	GCF_008727415.1_ASM872741v1	0			F4V27_RS08615	NYN domain-containing protein	NZ_CP044168.1	19209	18598	1652	0.258467	1	0	1
Campylobacter_jejuni	GCF_008727415.1_ASM872741v1	0			F4V27_RS08620	DEAD/DEAH box helicase family protein	NZ_CP044168.1	25258	19463	1653	0.2656	1	0	1
Campylobacter_jejuni	GCF_008727415.1_ASM872741v1	0			F4V27_RS08630	hypothetical protein	NZ_CP044168.1	25541	25275	1654	0.263133	1	0.5	1
Campylobacter_jejuni	GCF_008727415.1_ASM872741v1	0			F4V27_RS08635	hypothetical protein	NZ_CP044168.1	26104	25544	1655	0.257133	1	0.5	1
Campylobacter_jejuni	GCF_008727415.1_ASM872741v1	0			F4V27_RS08640	hypothetical protein	NZ_CP044168.1	26429	26163	1656	0.252533	1	0.5	1
Campylobacter_jejuni	GCF_008727415.1_ASM872741v1	0			F4V27_RS08645	hypothetical protein	NZ_CP044168.1	26991	26434	1657	0.248	1	0.5	1
Campylobacter_jejuni	GCF_008727415.1_ASM872741v1	0			F4V27_RS08650	hypothetical protein	NZ_CP044168.1	27500	26988	1658	0.242333	1	0.5	1
Campylobacter_jejuni	GCF_008727415.1_ASM872741v1	0			F4V27_RS08655	hypothetical protein	NZ_CP044168.1	27895	27497	1659	0.239	1	0.5	1
Campylobacter_jejuni	GCF_008727415.1_ASM872741v1	0			F4V27_RS08660	hypothetical protein	NZ_CP044168.1	28342	28037	1660	0.235467	1	0.5	1
Campylobacter_jejuni	GCF_008727415.1_ASM872741v1	0			F4V27_RS08675	repa	NZ_CP044168.1	29554	28694	1661	0.230933	1	0	1
Campylobacter_jejuni	GCF_008727415.1_ASM872741v1	0			F4V27_RS08680	aminoglycoside O-phosphotransferase APH(3')-IIIa	NZ_CP044168.1	30581	29787	1662	0.220867	1	0	1
Campylobacter_jejuni	GCF_008727415.1_ASM872741v1	0			F4V27_RS08685	Type 1 glutamine amidotransferase-like domain-containing protein	NZ_CP044168.1	31286	30756	1663	0.2128	1	0	1
Campylobacter_jejuni	GCF_008727415.1_ASM872741v1	0		1	F4V27_RS08690	aminoglycoside O-phosphotransferase APH(2'')-Ih	NZ_CP044168.1	32186	31293	1664	0.202133	1	0	1
Campylobacter_jejuni	GCF_008727415.1_ASM872741v1	0			F4V27_RS08695	GNAT family N-acetyltransferase	NZ_CP044168.1	32473	32186	1665	0.188333	1	0	1
Enterococcus faecalis, c-prophage with ARGs without IIGs
Species	assembly	Manually checked prophage (1 true, 0 false)	Integron	AMR	identifier	function	contig	start	stop	position	rank	my_status	pp	Final_status	start of attL	end of attL	start of attR	end of attR	sequence of attL	sequence of attR	Reason for att site
Enterococcus_faecalis	GCF_003966385.1_ASM396638v1	0			EL240_RS11975	helix-turn-helix transcriptional regulator	NZ_AP018538.1	2361180	2361536	2209	0.108333	0	1	5	2361317	2361330	2380604	2380617	TAGTCAAAAAATG	TAGTCAAAAAATG	Longest Repeat flanking phage and within 2000 bp
Enterococcus_faecalis	GCF_003966385.1_ASM396638v1	0			EL240_RS11980	bifunctional hydroxymethylpyrimidine kinase/phosphomethylpyrimidine kinase	NZ_AP018538.1	2362460	2361630	2210	0.0996667	0	0	5
Enterococcus_faecalis	GCF_003966385.1_ASM396638v1	0			EL240_RS11985	thiamine phosphate synthase	NZ_AP018538.1	2363092	2362457	2211	0.0942	0	0	5
Enterococcus_faecalis	GCF_003966385.1_ASM396638v1	0			EL240_RS11990	hydroxyethylthiazole kinase	NZ_AP018538.1	2363907	2363089	2212	0.0891333	0	0	5
Enterococcus_faecalis	GCF_003966385.1_ASM396638v1	0			EL240_RS11995	energy coupling factor transporter S component ThiW	NZ_AP018538.1	2364421	2363891	2213	0.0861333	0	0	5
Enterococcus_faecalis	GCF_003966385.1_ASM396638v1	0			EL240_RS12000	YbaB/EbfC family nucleoid-associated protein	NZ_AP018538.1	2365070	2364756	2214	0.0782	0	0.5	5
Enterococcus_faecalis	GCF_003966385.1_ASM396638v1	0			EL240_RS12005	DNA polymerase III subunit gamma/tau	NZ_AP018538.1	2366851	2365091	2215	0.0735333	0	0	5
Enterococcus_faecalis	GCF_003966385.1_ASM396638v1	0			EL240_RS12010	UDP-glucose--hexose-1-phosphate uridylyltransferase	NZ_AP018538.1	2368173	2366923	2216	0.0643333	0	0	5
Enterococcus_faecalis	GCF_003966385.1_ASM396638v1	0			EL240_RS12015	UDP-glucose 4-epimerase GalE	NZ_AP018538.1	2369146	2368154	2217	0.0558667	0	0	5
Enterococcus_faecalis	GCF_003966385.1_ASM396638v1	0			EL240_RS12025	helix-turn-helix domain-containing protein	NZ_AP018538.1	2369759	2369520	2218	0.048	0	1	5
Enterococcus_faecalis	GCF_003966385.1_ASM396638v1	0			EL240_RS12030	sigma-70 family RNA polymerase sigma factor	NZ_AP018538.1	2370183	2369764	2219	0.0370667	0	0	5
Enterococcus_faecalis	GCF_003966385.1_ASM396638v1	0			EL240_RS12035	MATE family efflux transporter	NZ_AP018538.1	2371316	2370375	2220	0.0221333	0	0	5
Enterococcus_faecalis	GCF_003966385.1_ASM396638v1	0		1	EL240_RS12045	23S rRNA (adenine(2503)-C(8))-methyltransferase Cfr(B)	NZ_AP018538.1	2373066	2372017	2221	0.0159333	0	0	5
Enterococcus_faecalis	GCF_003966385.1_ASM396638v1	0			EL240_RS12050	TetR/AcrR family transcriptional regulator	NZ_AP018538.1	2374254	2373694	2222	0.0139333	0	0	5
Enterococcus_faecalis	GCF_003966385.1_ASM396638v1	0			EL240_RS12055	class I SAM-dependent methyltransferase	NZ_AP018538.1	2374889	2374278	2223	0.0121333	0	0	5
Enterococcus_faecalis	GCF_003966385.1_ASM396638v1	0			EL240_RS12060	helix-turn-helix domain-containing protein	NZ_AP018538.1	2375875	2375240	2224	0.0102667	0	1	5
Enterococcus_faecalis	GCF_003966385.1_ASM396638v1	0			EL240_RS12065	replication initiation factor domain-containing protein	NZ_AP018538.1	2376413	2377422	2225	0.00766667	0	0	5
Enterococcus_faecalis	GCF_003966385.1_ASM396638v1	0			EL240_RS12070	excisionase	NZ_AP018538.1	2377422	2377625	2226	0.00713333	0	1	5
Enterococcus_faecalis	GCF_003966385.1_ASM396638v1	0			EL240_RS12075	site-specific integrase	NZ_AP018538.1	2377704	2378897	2227	0.00693333	0	1.5	5
Enterococcus faecalis, p-prophage with ARGs without IIGs
Species	assembly	Manually checked prophage (1 true, 0 false)	Integron	AMR	identifier	function	contig	start	stop	position	rank	my_status	pp	Final_status	start of attL	end of attL	start of attR	end of attR	sequence of attL	sequence of attR	Reason for att site
Enterococcus_faecalis	GCF_009662495.1_ASM966249v1	0			EYB36_RS00440	recombinase family protein	NZ_CP036248.1	2370	1816	2853	0.02775	0	1.5	6	4231	4244	19127	19140	AAATATAATATTT	AAATATTATATTT	Longest Repeat flanking phage and within 2000 bp
Enterococcus_faecalis	GCF_009662495.1_ASM966249v1	0		1	EYB36_RS00450	23S rRNA (adenine(2058)-N(6))-methyltransferase Erm(B)	NZ_CP036248.1	3462	2725	2854	0.0270588	0	0	6
Enterococcus_faecalis	GCF_009662495.1_ASM966249v1	0			EYB36_RS00455	23S rRNA methyltransferase attenuation leader peptide	NZ_CP036248.1	3670	3587	2855	0.0264444	0	0	6
Enterococcus_faecalis	GCF_009662495.1_ASM966249v1	0			EYB36_RS00460	peptide-binding protein	NZ_CP036248.1	3801	3718	2856	0.0256842	0	0	6
Enterococcus_faecalis	GCF_009662495.1_ASM966249v1	0		1	EYB36_RS00465	aminoglycoside O-phosphotransferase APH(3')-IIIa	NZ_CP036248.1	5005	4211	2857	0.0248	0	0	6
Enterococcus_faecalis	GCF_009662495.1_ASM966249v1	0			EYB36_RS00470	GNAT family N-acetyltransferase	NZ_CP036248.1	5578	5098	2858	0.0238095	0	0	6
Enterococcus_faecalis	GCF_009662495.1_ASM966249v1	0		1	EYB36_RS00475	aminoglycoside nucleotidyltransferase ANT(6)-Ia	NZ_CP036248.1	6483	5575	2859	0.0228182	0	0	6
Enterococcus_faecalis	GCF_009662495.1_ASM966249v1	0			EYB36_RS00480	class I SAM-dependent methyltransferase	NZ_CP036248.1	7250	6516	2860	0.022087	0	0	6
Enterococcus_faecalis	GCF_009662495.1_ASM966249v1	0			EYB36_RS00485	nucleotidyltransferase domain-containing protein	NZ_CP036248.1	8100	7231	2861	0.0213333	0	0	6
Enterococcus_faecalis	GCF_009662495.1_ASM966249v1	0			EYB36_RS00490	helix-turn-helix transcriptional regulator	NZ_CP036248.1	8339	8115	2862	0.02064	0	1	6
Enterococcus_faecalis	GCF_009662495.1_ASM966249v1	0			EYB36_RS00495	recombinase family protein	NZ_CP036248.1	10044	8482	2863	0.0200769	0	1.5	6
Enterococcus_faecalis	GCF_009662495.1_ASM966249v1	0			EYB36_RS00500	recombinase	NZ_CP036248.1	10462	10046	2864	0.0195556	0	1.5	6
Enterococcus_faecalis	GCF_009662495.1_ASM966249v1	0			EYB36_RS00505	hypothetical protein	NZ_CP036248.1	10759	10463	2865	0.0189286	0	0.5	6
Enterococcus_faecalis	GCF_009662495.1_ASM966249v1	0			EYB36_RS00510	recombinase family protein	NZ_CP036248.1	11757	11152	2866	0.0184138	0	1.5	6
Enterococcus_faecalis	GCF_009662495.1_ASM966249v1	0			EYB36_RS00515	Tn3 family transposase	NZ_CP036248.1	11888	14860	2867	0.0179333	0	0.5	6
Enterococcus_faecalis	GCF_009662495.1_ASM966249v1	0			EYB36_RS00520	DNA topoisomerase	NZ_CP036248.1	15887	15210	2868	0.0174667	0	0	6
Enterococcus_faecalis	GCF_009662495.1_ASM966249v1	0			EYB36_RS00525	recombinase family protein	NZ_CP036248.1	16505	15903	2869	0.0176667	0	1.5	6
Enterococcus_faecalis	GCF_009662495.1_ASM966249v1	0			EYB36_RS15650	hypothetical protein	NZ_CP036248.1	16689	16519	2870	0.0172	0	0.5	6
Enterococcus_faecalis	GCF_009662495.1_ASM966249v1	0			EYB36_RS00530	IS6-like element IS1216 family transposase	NZ_CP036248.1	17012	17692	2871	0.0167333	0	0.5	6
Enterococcus_faecalis	GCF_009662495.1_ASM966249v1	0			EYB36_RS00535	IS30-like element IS1252 family transposase	NZ_CP036248.1	17820	18779	2872	0.0157333	0	0.5	6
Enterococcus_faecalis	GCF_009662495.1_ASM966249v1	0			EYB36_RS00540	recombinase family protein	NZ_CP036248.1	19784	19212	2873	0.0158	0	1.5	6
Enterococcus_faecalis	GCF_003966385.1_ASM396638v1	0			EL240_RS15830	site-specific integrase	NZ_AP018541.1	30449	29256	2915	0.00138667	0	1.5	6	31841	31855	47740	47754	ATTTCAAGTGCAAA	TTTGCACTTGAAAT	Longest Repeat flanking phage and within 2000 bp
Enterococcus_faecalis	GCF_003966385.1_ASM396638v1	0			EL240_RS15835	excisionase	NZ_AP018541.1	30734	30528	2916	0.00132	0	1	6
Enterococcus_faecalis	GCF_003966385.1_ASM396638v1	0			EL240_RS15840	XRE family transcriptional regulator	NZ_AP018541.1	31869	30727	2917	0.00132	0	0	6
Enterococcus_faecalis	GCF_003966385.1_ASM396638v1	0			EL240_RS15845	helix-turn-helix domain-containing protein	NZ_AP018541.1	32378	33013	2918	0.00125333	0	1	6
Enterococcus_faecalis	GCF_003966385.1_ASM396638v1	0			EL240_RS15855	conjugal transfer protein	NZ_AP018541.1	33504	34436	2919	0	0	0	6
Enterococcus_faecalis	GCF_003966385.1_ASM396638v1	0			EL240_RS15860	tetracycline resistance determinant leader peptide	NZ_AP018541.1	34681	34797	2920	0.00138667	0	0	6
Enterococcus_faecalis	GCF_003966385.1_ASM396638v1	0		1	EL240_RS15865	tetracycline resistance ribosomal protection protein Tet(M)	NZ_AP018541.1	34813	36732	2921	0.00138667	0	0	6
Enterococcus_faecalis	GCF_003966385.1_ASM396638v1	0			EL240_RS15870	cysteine-rich KTR domain-containing protein	NZ_AP018541.1	36851	37018	2922	0.00152	0	0	6
Enterococcus_faecalis	GCF_003966385.1_ASM396638v1	0			EL240_RS15875	helix-turn-helix transcriptional regulator	NZ_AP018541.1	37431	37078	2923	0.00152	0	1	6
Enterococcus_faecalis	GCF_003966385.1_ASM396638v1	0			EL240_RS15885	sigma-70 family RNA polymerase sigma factor	NZ_AP018541.1	37936	38355	2924	0.00152	0	0	6
Enterococcus_faecalis	GCF_003966385.1_ASM396638v1	0			EL240_RS15890	helix-turn-helix domain-containing protein	NZ_AP018541.1	38397	38600	2925	0.00152	0	1	6
Enterococcus_faecalis	GCF_003966385.1_ASM396638v1	0			EL240_RS15895	ATP-binding protein	NZ_AP018541.1	39424	38957	2926	0.00145333	0	0	6
Enterococcus_faecalis	GCF_003966385.1_ASM396638v1	0			EL240_RS15900	MFS transporter	NZ_AP018541.1	40487	39705	2927	0.00145333	0	0	6
Enterococcus_faecalis	GCF_003966385.1_ASM396638v1	0			EL240_RS15905	IS6 family transposase	NZ_AP018541.1	41209	40529	2928	0.00152	0	0.5	6
Enterococcus_faecalis	GCF_003966385.1_ASM396638v1	0			EL240_RS15910	aldo/keto reductase	NZ_AP018541.1	41518	41856	2929	0.00158667	0	0	6
Enterococcus_faecalis	GCF_003966385.1_ASM396638v1	0			EL240_RS15915	penicillin-binding protein	NZ_AP018541.1	42086	44113	2930	0.00232	0	0	6
Enterococcus_faecalis	GCF_003966385.1_ASM396638v1	0			EL240_RS15920	IS6-like element IS1216 family transposase	NZ_AP018541.1	45420	44740	2931	0.00292	0	0.5	6
Enterococcus_faecalis	GCF_003966385.1_ASM396638v1	0			EL240_RS15925	hypothetical protein	NZ_AP018541.1	45676	46071	2932	0.00318667	0	0.5	6
Enterococcus_faecalis	GCF_003966385.1_ASM396638v1	0			EL240_RS15930	recombinase family protein	NZ_AP018541.1	46396	47013	2933	0.00302069	0	1.5	6
Enterococcus_faecalis	GCF_019774535.1_ASM1977453v1	0			K4752_RS14620	helix-turn-helix domain-containing protein	NZ_CP081506.1	100792	100178	2845	0.0038	0	1	5	101406	101418	120384	120396	CCAACTTGAAAA	TTTTCAAGTTGG	Longest Repeat flanking phage and within 2000 bp
Enterococcus_faecalis	GCF_019774535.1_ASM1977453v1	0			K4752_RS14625	DNA-binding protein	NZ_CP081506.1	100880	100782	2846	0.00353333	0	0	5
Enterococcus_faecalis	GCF_019774535.1_ASM1977453v1	0			K4752_RS14630	site-specific integrase	NZ_CP081506.1	101521	100931	2847	0.00353333	0	1.5	5
Enterococcus_faecalis	GCF_019774535.1_ASM1977453v1	0			K4752_RS14635	DEAD/DEAH box helicase family protein	NZ_CP081506.1	104847	101731	2848	0.00333333	0	0	5
Enterococcus_faecalis	GCF_019774535.1_ASM1977453v1	0			K4752_RS14640	site-specific DNA-methyltransferase	NZ_CP081506.1	106798	104882	2849	0.00313333	0	0	5
Enterococcus_faecalis	GCF_019774535.1_ASM1977453v1	0			K4752_RS14645	hypothetical protein	NZ_CP081506.1	106966	106802	2850	0.00326667	0	0.5	5
Enterococcus_faecalis	GCF_019774535.1_ASM1977453v1	0			K4752_RS14650	DNA-binding protein	NZ_CP081506.1	107600	107079	2851	0.00313333	0	0	5
Enterococcus_faecalis	GCF_019774535.1_ASM1977453v1	0			K4752_RS14655	RepB family plasmid replication initiator protein	NZ_CP081506.1	108792	107593	2852	0.00317241	0	0	5
Enterococcus_faecalis	GCF_019774535.1_ASM1977453v1	0			K4752_RS14660	Fic family protein	NZ_CP081506.1	109791	109189	2853	0.00328571	0	0	5
Enterococcus_faecalis	GCF_019774535.1_ASM1977453v1	0			K4752_RS14665	antitoxin epsilon	NZ_CP081506.1	110362	110625	2854	0.00340741	0	0	5
Enterococcus_faecalis	GCF_019774535.1_ASM1977453v1	0			K4752_RS14670	site-specific integrase	NZ_CP081506.1	111949	111359	2855	0.00353846	0	1.5	5
Enterococcus_faecalis	GCF_019774535.1_ASM1977453v1	0			K4752_RS14675	IS6-like element IS1216 family transposase	NZ_CP081506.1	112715	112035	2856	0.00352	0	0.5	5
Enterococcus_faecalis	GCF_019774535.1_ASM1977453v1	0		1	K4752_RS14680	ABC-F type ribosomal protection protein PoxtA	NZ_CP081506.1	114397	112769	2857	0.0035	0	0	5
Enterococcus_faecalis	GCF_019774535.1_ASM1977453v1	0			K4752_RS14685	IS6-like element IS1216 family transposase	NZ_CP081506.1	115376	116056	2858	0.0033913	0	0.5	5
Enterococcus_faecalis	GCF_019774535.1_ASM1977453v1	0			K4752_RS14690	hypothetical protein	NZ_CP081506.1	116060	116590	2859	0.00345455	0	0.5	5
Enterococcus_faecalis	GCF_019774535.1_ASM1977453v1	0			K4752_RS14695	transposase	NZ_CP081506.1	116727	116984	2860	0.00352381	0	0	5
Enterococcus_faecalis	GCF_019774535.1_ASM1977453v1	0			K4752_RS14700	IS3 family transposase	NZ_CP081506.1	116963	117280	2861	0.0036	0	0.5	5
Enterococcus_faecalis	GCF_019774535.1_ASM1977453v1	0			K4752_RS14705	helix-turn-helix domain-containing protein	NZ_CP081506.1	117338	117691	2862	0.00357895	0	1	5
Enterococcus_faecalis	GCF_019774535.1_ASM1977453v1	0			K4752_RS14710	MFS transporter	NZ_CP081506.1	118096	119505	2863	0.00355556	0	0	5
Enterococcus_faecalis	GCF_019774535.1_ASM1977453v1	0			K4752_RS14715	helix-turn-helix domain-containing protein	NZ_CP081506.1	120624	120010	2864	0.00317647	0	1	5
Enterococcus_faecalis	GCF_019774535.1_ASM1977453v1	0			K4752_RS14720	DNA-binding protein	NZ_CP081506.1	120940	120614	2865	0.003125	0	0	5
Enterococcus_faecalis	GCF_019774535.1_ASM1977453v1	0			K4752_RS14725	helix-turn-helix domain-containing protein	NZ_CP081506.1	120977	121141	2866	0.00293333	0	1	5
Escherichia coli, c-prophage with ARGs without IIGs
Species	assembly	Manually checked prophage (1 true, 0 false)	Integron	AMR	identifier	function	contig	start	stop	position	rank	my_status	pp	Final_status	start of attL	end of attL	start of attR	end of attR	sequence of attL	sequence of attR	Reason for att site
Escherichia_coli + Shigella spp.	GCF_001886535.1_ASM188653v1	0			BSG22_RS25005	recombinase family protein	NZ_CP018104.1	5760	6236	4708	0.210693	0	1.5	4	7427	7549	101621	101743	GTGTAGTGCTCCTCGATCCGCAGGTCGGACTCGTGGTACAGCAGGCCGTCGAGCACATAGGTGGAATCGCGGACGCCGACATTCACCACGCGGGTGCTGAACGGCGCGTACTGGTCGGAGAT	GTGTAGTGCTCCTCGATCCGCAGGTCGGACTCGTGGTACAGCAGGCCGTCGAGCACATAGGTGGAATCGCGGACGCCGACATTCACCACGCGGGTGCTGAACGGCGCGTACTGGTCGGAGAT	Longest Repeat flanking phage and within 2000 bp
Escherichia_coli + Shigella spp.	GCF_001886535.1_ASM188653v1	0		1	BSG22_RS25010	class A broad-spectrum beta-lactamase TEM-57	NZ_CP018104.1	6419	7279	4709	0.203155	0	0	4
Escherichia_coli + Shigella spp.	GCF_001886535.1_ASM188653v1	0			BSG22_RS29495	Tn3 family transposase	NZ_CP018104.1	7554	7390	4710	0.196139	0	0.5	4
Escherichia_coli + Shigella spp.	GCF_001886535.1_ASM188653v1	0			BSG22_RS25020	IS6-like element IS26 family transposase	NZ_CP018104.1	7613	8317	4711	0.190114	0	0.5	4
Escherichia_coli + Shigella spp.	GCF_001886535.1_ASM188653v1	0			BSG22_RS25025	recombinase family protein	NZ_CP018104.1	8369	8845	4712	0.184535	0	1.5	4
Escherichia_coli + Shigella spp.	GCF_001886535.1_ASM188653v1	0		1	BSG22_RS25030	class A broad-spectrum beta-lactamase TEM-57	NZ_CP018104.1	9028	9888	4713	0.179007	0	0	4
Escherichia_coli + Shigella spp.	GCF_001886535.1_ASM188653v1	0			BSG22_RS29500	Tn3 family transposase	NZ_CP018104.1	10163	9999	4714	0.173792	0	0.5	4
Escherichia_coli + Shigella spp.	GCF_001886535.1_ASM188653v1	0			BSG22_RS25040	IS6-like element IS26 family transposase	NZ_CP018104.1	10222	10926	4715	0.169315	0	0.5	4
Escherichia_coli + Shigella spp.	GCF_001886535.1_ASM188653v1	0			BSG22_RS25045	recombinase family protein	NZ_CP018104.1	10978	11454	4716	0.164216	0	1.5	4
Escherichia_coli + Shigella spp.	GCF_001886535.1_ASM188653v1	0		1	BSG22_RS25050	class A broad-spectrum beta-lactamase TEM-57	NZ_CP018104.1	11637	12497	4717	0.157115	0	0	4
Escherichia_coli + Shigella spp.	GCF_001886535.1_ASM188653v1	0			BSG22_RS29505	Tn3 family transposase	NZ_CP018104.1	12772	12608	4718	0.150739	0	0.5	4
Escherichia_coli + Shigella spp.	GCF_001886535.1_ASM188653v1	0			BSG22_RS25060	IS6-like element IS26 family transposase	NZ_CP018104.1	12831	13535	4719	0.145394	0	0.5	4
Escherichia_coli + Shigella spp.	GCF_001886535.1_ASM188653v1	0			BSG22_RS25065	recombinase family protein	NZ_CP018104.1	13587	14063	4720	0.139782	0	1.5	4
Escherichia_coli + Shigella spp.	GCF_001886535.1_ASM188653v1	0		1	BSG22_RS25070	class A broad-spectrum beta-lactamase TEM-57	NZ_CP018104.1	14246	15106	4721	0.131677	0	0	4
Escherichia_coli + Shigella spp.	GCF_001886535.1_ASM188653v1	0			BSG22_RS29510	Tn3 family transposase	NZ_CP018104.1	15381	15217	4722	0.12448	0	0.5	4
Escherichia_coli + Shigella spp.	GCF_001886535.1_ASM188653v1	0			BSG22_RS25080	IS6-like element IS26 family transposase	NZ_CP018104.1	15440	16144	4723	0.117688	0	0.5	4
Escherichia_coli + Shigella spp.	GCF_001886535.1_ASM188653v1	0			BSG22_RS25085	recombinase family protein	NZ_CP018104.1	16196	16672	4724	0.110895	0	1.5	4
Escherichia_coli + Shigella spp.	GCF_001886535.1_ASM188653v1	0		1	BSG22_RS25090	class A broad-spectrum beta-lactamase TEM-57	NZ_CP018104.1	16855	17715	4725	0.102181	0	0	4
Escherichia_coli + Shigella spp.	GCF_001886535.1_ASM188653v1	0			BSG22_RS29515	Tn3 family transposase	NZ_CP018104.1	17990	17826	4726	0.093422	0	0.5	4
Escherichia_coli + Shigella spp.	GCF_001886535.1_ASM188653v1	0			BSG22_RS25100	IS6-like element IS26 family transposase	NZ_CP018104.1	18049	18753	4727	0.0841345	0	0.5	4
Escherichia_coli + Shigella spp.	GCF_001886535.1_ASM188653v1	0			BSG22_RS25105	recombinase family protein	NZ_CP018104.1	18805	19281	4728	0.0750205	0	1.5	4
Escherichia_coli + Shigella spp.	GCF_001886535.1_ASM188653v1	0		1	BSG22_RS25110	class A broad-spectrum beta-lactamase TEM-57	NZ_CP018104.1	19464	20324	4729	0.0672407	0	0	4
Escherichia_coli + Shigella spp.	GCF_001886535.1_ASM188653v1	0			BSG22_RS29520	Tn3 family transposase	NZ_CP018104.1	20599	20435	4730	0.0594038	0	0.5	4
Escherichia_coli + Shigella spp.	GCF_001886535.1_ASM188653v1	0			BSG22_RS25120	IS6-like element IS26 family transposase	NZ_CP018104.1	20658	21362	4731	0.0518139	0	0.5	4
Escherichia_coli + Shigella spp.	GCF_001886535.1_ASM188653v1	0			BSG22_RS25125	recombinase family protein	NZ_CP018104.1	21414	21890	4732	0.0444078	0	1.5	4
Escherichia_coli + Shigella spp.	GCF_001886535.1_ASM188653v1	0		1	BSG22_RS25130	class A broad-spectrum beta-lactamase TEM-57	NZ_CP018104.1	22073	22933	4733	0.0391124	0	0	4
Escherichia_coli + Shigella spp.	GCF_001886535.1_ASM188653v1	0			BSG22_RS29525	Tn3 family transposase	NZ_CP018104.1	23208	23044	4734	0.0365071	0	0.5	4
Escherichia_coli + Shigella spp.	GCF_001886535.1_ASM188653v1	0			BSG22_RS25140	IS6-like element IS26 family transposase	NZ_CP018104.1	23267	23971	4735	0.0344144	0	0.5	4
Escherichia_coli + Shigella spp.	GCF_001886535.1_ASM188653v1	0			BSG22_RS25145	recombinase family protein	NZ_CP018104.1	24023	24499	4736	0.0344794	0	1.5	4
Escherichia_coli + Shigella spp.	GCF_001886535.1_ASM188653v1	0		1	BSG22_RS25150	class A broad-spectrum beta-lactamase TEM-57	NZ_CP018104.1	24682	25542	4737	0.034156	0	0	4
Escherichia_coli + Shigella spp.	GCF_001886535.1_ASM188653v1	0			BSG22_RS29530	Tn3 family transposase	NZ_CP018104.1	25817	25653	4738	0.0337658	0	0.5	4
Escherichia_coli + Shigella spp.	GCF_001886535.1_ASM188653v1	0			BSG22_RS25160	IS6-like element IS26 family transposase	NZ_CP018104.1	25876	26580	4739	0.0340893	0	0.5	4
Escherichia_coli + Shigella spp.	GCF_001886535.1_ASM188653v1	0			BSG22_RS25165	recombinase family protein	NZ_CP018104.1	26632	27108	4740	0.0344794	0	1.5	4
Escherichia_coli + Shigella spp.	GCF_001886535.1_ASM188653v1	0		1	BSG22_RS25170	class A broad-spectrum beta-lactamase TEM-57	NZ_CP018104.1	27291	28151	4741	0.034156	0	0	4
Escherichia_coli + Shigella spp.	GCF_001886535.1_ASM188653v1	0			BSG22_RS29535	Tn3 family transposase	NZ_CP018104.1	28426	28262	4742	0.0337658	0	0.5	4
Escherichia_coli + Shigella spp.	GCF_001886535.1_ASM188653v1	0			BSG22_RS25180	IS6-like element IS26 family transposase	NZ_CP018104.1	28485	29189	4743	0.0340893	0	0.5	4
Escherichia_coli + Shigella spp.	GCF_001886535.1_ASM188653v1	0			BSG22_RS25185	recombinase family protein	NZ_CP018104.1	29241	29717	4744	0.0344794	0	1.5	4
Escherichia_coli + Shigella spp.	GCF_001886535.1_ASM188653v1	0		1	BSG22_RS25190	class A broad-spectrum beta-lactamase TEM-57	NZ_CP018104.1	29900	30760	4745	0.034156	0	0	4
Escherichia_coli + Shigella spp.	GCF_001886535.1_ASM188653v1	0			BSG22_RS29540	Tn3 family transposase	NZ_CP018104.1	31035	30871	4746	0.0337658	0	0.5	4
Escherichia_coli + Shigella spp.	GCF_001886535.1_ASM188653v1	0			BSG22_RS25200	IS6-like element IS26 family transposase	NZ_CP018104.1	31094	31798	4747	0.0340893	0	0.5	4
Escherichia_coli + Shigella spp.	GCF_001886535.1_ASM188653v1	0			BSG22_RS25205	recombinase family protein	NZ_CP018104.1	31850	32326	4748	0.0344794	0	1.5	4
Escherichia_coli + Shigella spp.	GCF_001886535.1_ASM188653v1	0		1	BSG22_RS25210	class A broad-spectrum beta-lactamase TEM-57	NZ_CP018104.1	32509	33369	4749	0.034156	0	0	4
Escherichia_coli + Shigella spp.	GCF_001886535.1_ASM188653v1	0			BSG22_RS29545	Tn3 family transposase	NZ_CP018104.1	33644	33480	4750	0.0337658	0	0.5	4
Escherichia_coli + Shigella spp.	GCF_001886535.1_ASM188653v1	0			BSG22_RS25220	IS6-like element IS26 family transposase	NZ_CP018104.1	33703	34407	4751	0.0340893	0	0.5	4
Escherichia_coli + Shigella spp.	GCF_001886535.1_ASM188653v1	0			BSG22_RS25225	recombinase family protein	NZ_CP018104.1	34459	34935	4752	0.0344794	0	1.5	4
Escherichia_coli + Shigella spp.	GCF_001886535.1_ASM188653v1	0		1	BSG22_RS25230	class A broad-spectrum beta-lactamase TEM-57	NZ_CP018104.1	35118	35978	4753	0.034156	0	0	4
Escherichia_coli + Shigella spp.	GCF_001886535.1_ASM188653v1	0			BSG22_RS29550	Tn3 family transposase	NZ_CP018104.1	36253	36089	4754	0.0337658	0	0.5	4
Escherichia_coli + Shigella spp.	GCF_001886535.1_ASM188653v1	0			BSG22_RS25240	IS6-like element IS26 family transposase	NZ_CP018104.1	36312	37016	4755	0.0340893	0	0.5	4
Escherichia_coli + Shigella spp.	GCF_001886535.1_ASM188653v1	0			BSG22_RS25245	recombinase family protein	NZ_CP018104.1	37068	37544	4756	0.0344794	0	1.5	4
Escherichia_coli + Shigella spp.	GCF_001886535.1_ASM188653v1	0		1	BSG22_RS25250	class A broad-spectrum beta-lactamase TEM-57	NZ_CP018104.1	37727	38587	4757	0.034156	0	0	4
Escherichia_coli + Shigella spp.	GCF_001886535.1_ASM188653v1	0			BSG22_RS29555	Tn3 family transposase	NZ_CP018104.1	38862	38698	4758	0.0337658	0	0.5	4
Escherichia_coli + Shigella spp.	GCF_001886535.1_ASM188653v1	0			BSG22_RS25260	IS6-like element IS26 family transposase	NZ_CP018104.1	38921	39625	4759	0.0340893	0	0.5	4
Escherichia_coli + Shigella spp.	GCF_001886535.1_ASM188653v1	0			BSG22_RS25265	recombinase family protein	NZ_CP018104.1	39677	40153	4760	0.0344794	0	1.5	4
Escherichia_coli + Shigella spp.	GCF_001886535.1_ASM188653v1	0		1	BSG22_RS25270	class A broad-spectrum beta-lactamase TEM-57	NZ_CP018104.1	40336	41196	4761	0.034156	0	0	4
Escherichia_coli + Shigella spp.	GCF_001886535.1_ASM188653v1	0			BSG22_RS29560	Tn3 family transposase	NZ_CP018104.1	41471	41307	4762	0.0337658	0	0.5	4
Escherichia_coli + Shigella spp.	GCF_001886535.1_ASM188653v1	0			BSG22_RS25280	IS6-like element IS26 family transposase	NZ_CP018104.1	41530	42234	4763	0.0340893	0	0.5	4
Escherichia_coli + Shigella spp.	GCF_001886535.1_ASM188653v1	0			BSG22_RS25285	recombinase family protein	NZ_CP018104.1	42286	42762	4764	0.0344794	0	1.5	4
Escherichia_coli + Shigella spp.	GCF_001886535.1_ASM188653v1	0		1	BSG22_RS25290	class A broad-spectrum beta-lactamase TEM-57	NZ_CP018104.1	42945	43805	4765	0.034156	0	0	4
Escherichia_coli + Shigella spp.	GCF_001886535.1_ASM188653v1	0			BSG22_RS29565	Tn3 family transposase	NZ_CP018104.1	44080	43916	4766	0.0337658	0	0.5	4
Escherichia_coli + Shigella spp.	GCF_001886535.1_ASM188653v1	0			BSG22_RS25300	IS6-like element IS26 family transposase	NZ_CP018104.1	44139	44843	4767	0.0340893	0	0.5	4
Escherichia_coli + Shigella spp.	GCF_001886535.1_ASM188653v1	0			BSG22_RS25305	recombinase family protein	NZ_CP018104.1	44895	45371	4768	0.0344794	0	1.5	4
Escherichia_coli + Shigella spp.	GCF_001886535.1_ASM188653v1	0		1	BSG22_RS25310	class A broad-spectrum beta-lactamase TEM-57	NZ_CP018104.1	45554	46414	4769	0.034156	0	0	4
Escherichia_coli + Shigella spp.	GCF_001886535.1_ASM188653v1	0			BSG22_RS29570	Tn3 family transposase	NZ_CP018104.1	46689	46525	4770	0.0337658	0	0.5	4
Escherichia_coli + Shigella spp.	GCF_001886535.1_ASM188653v1	0			BSG22_RS25320	IS6-like element IS26 family transposase	NZ_CP018104.1	46748	47452	4771	0.0340893	0	0.5	4
Escherichia_coli + Shigella spp.	GCF_001886535.1_ASM188653v1	0			BSG22_RS25325	recombinase family protein	NZ_CP018104.1	47504	47980	4772	0.0344794	0	1.5	4
Escherichia_coli + Shigella spp.	GCF_001886535.1_ASM188653v1	0		1	BSG22_RS25330	class A broad-spectrum beta-lactamase TEM-57	NZ_CP018104.1	48163	49023	4773	0.034156	0	0	4
Escherichia_coli + Shigella spp.	GCF_001886535.1_ASM188653v1	0			BSG22_RS29575	Tn3 family transposase	NZ_CP018104.1	49298	49134	4774	0.0337658	0	0.5	4
Escherichia_coli + Shigella spp.	GCF_001886535.1_ASM188653v1	0			BSG22_RS25340	IS6-like element IS26 family transposase	NZ_CP018104.1	49357	50061	4775	0.0340893	0	0.5	4
Escherichia_coli + Shigella spp.	GCF_001886535.1_ASM188653v1	0			BSG22_RS25345	recombinase family protein	NZ_CP018104.1	50113	50589	4776	0.0344794	0	1.5	4
Escherichia_coli + Shigella spp.	GCF_001886535.1_ASM188653v1	0		1	BSG22_RS25350	class A broad-spectrum beta-lactamase TEM-57	NZ_CP018104.1	50772	51632	4777	0.034156	0	0	4
Escherichia_coli + Shigella spp.	GCF_001886535.1_ASM188653v1	0			BSG22_RS29580	Tn3 family transposase	NZ_CP018104.1	51907	51743	4778	0.0337658	0	0.5	4
Escherichia_coli + Shigella spp.	GCF_001886535.1_ASM188653v1	0			BSG22_RS25360	IS6-like element IS26 family transposase	NZ_CP018104.1	51966	52670	4779	0.0340893	0	0.5	4
Escherichia_coli + Shigella spp.	GCF_001886535.1_ASM188653v1	0			BSG22_RS25365	recombinase family protein	NZ_CP018104.1	52722	53198	4780	0.0344794	0	1.5	4
Escherichia_coli + Shigella spp.	GCF_001886535.1_ASM188653v1	0		1	BSG22_RS25370	class A broad-spectrum beta-lactamase TEM-57	NZ_CP018104.1	53381	54241	4781	0.034156	0	0	4
Escherichia_coli + Shigella spp.	GCF_001886535.1_ASM188653v1	0			BSG22_RS29585	Tn3 family transposase	NZ_CP018104.1	54516	54352	4782	0.0337658	0	0.5	4
Escherichia_coli + Shigella spp.	GCF_001886535.1_ASM188653v1	0			BSG22_RS25380	IS6-like element IS26 family transposase	NZ_CP018104.1	54575	55279	4783	0.0340893	0	0.5	4
Escherichia_coli + Shigella spp.	GCF_001886535.1_ASM188653v1	0			BSG22_RS25385	recombinase family protein	NZ_CP018104.1	55331	55807	4784	0.0344794	0	1.5	4
Escherichia_coli + Shigella spp.	GCF_001886535.1_ASM188653v1	0		1	BSG22_RS25390	class A broad-spectrum beta-lactamase TEM-57	NZ_CP018104.1	55990	56850	4785	0.034156	0	0	4
Escherichia_coli + Shigella spp.	GCF_001886535.1_ASM188653v1	0			BSG22_RS29590	Tn3 family transposase	NZ_CP018104.1	57125	56961	4786	0.0337658	0	0.5	4
Escherichia_coli + Shigella spp.	GCF_001886535.1_ASM188653v1	0			BSG22_RS25400	IS6-like element IS26 family transposase	NZ_CP018104.1	57184	57888	4787	0.0340893	0	0.5	4
Escherichia_coli + Shigella spp.	GCF_001886535.1_ASM188653v1	0			BSG22_RS25405	recombinase family protein	NZ_CP018104.1	57940	58416	4788	0.0344794	0	1.5	4
Escherichia_coli + Shigella spp.	GCF_001886535.1_ASM188653v1	0		1	BSG22_RS25410	class A broad-spectrum beta-lactamase TEM-57	NZ_CP018104.1	58599	59459	4789	0.034156	0	0	4
Escherichia_coli + Shigella spp.	GCF_001886535.1_ASM188653v1	0			BSG22_RS29595	Tn3 family transposase	NZ_CP018104.1	59734	59570	4790	0.0337658	0	0.5	4
Escherichia_coli + Shigella spp.	GCF_001886535.1_ASM188653v1	0			BSG22_RS25420	IS6-like element IS26 family transposase	NZ_CP018104.1	59793	60497	4791	0.0340893	0	0.5	4
Escherichia_coli + Shigella spp.	GCF_001886535.1_ASM188653v1	0			BSG22_RS25425	recombinase family protein	NZ_CP018104.1	60549	61025	4792	0.0344794	0	1.5	4
Escherichia_coli + Shigella spp.	GCF_001886535.1_ASM188653v1	0		1	BSG22_RS25430	class A broad-spectrum beta-lactamase TEM-57	NZ_CP018104.1	61208	62068	4793	0.034156	0	0	4
Escherichia_coli + Shigella spp.	GCF_001886535.1_ASM188653v1	0			BSG22_RS29600	Tn3 family transposase	NZ_CP018104.1	62343	62179	4794	0.0337658	0	0.5	4
Escherichia_coli + Shigella spp.	GCF_001886535.1_ASM188653v1	0			BSG22_RS25440	IS6-like element IS26 family transposase	NZ_CP018104.1	62402	63106	4795	0.0340893	0	0.5	4
Escherichia_coli + Shigella spp.	GCF_001886535.1_ASM188653v1	0			BSG22_RS25445	recombinase family protein	NZ_CP018104.1	63158	63634	4796	0.0344794	0	1.5	4
Escherichia_coli + Shigella spp.	GCF_001886535.1_ASM188653v1	0		1	BSG22_RS25450	class A broad-spectrum beta-lactamase TEM-57	NZ_CP018104.1	63817	64677	4797	0.034156	0	0	4
Escherichia_coli + Shigella spp.	GCF_001886535.1_ASM188653v1	0			BSG22_RS29605	Tn3 family transposase	NZ_CP018104.1	64952	64788	4798	0.0337658	0	0.5	4
Escherichia_coli + Shigella spp.	GCF_001886535.1_ASM188653v1	0			BSG22_RS25460	IS6-like element IS26 family transposase	NZ_CP018104.1	65011	65715	4799	0.0340893	0	0.5	4
Escherichia_coli + Shigella spp.	GCF_001886535.1_ASM188653v1	0			BSG22_RS25465	recombinase family protein	NZ_CP018104.1	65767	66243	4800	0.0344794	0	1.5	4
Escherichia_coli + Shigella spp.	GCF_001886535.1_ASM188653v1	0		1	BSG22_RS25470	class A broad-spectrum beta-lactamase TEM-57	NZ_CP018104.1	66426	67286	4801	0.034156	0	0	4
Escherichia_coli + Shigella spp.	GCF_001886535.1_ASM188653v1	0			BSG22_RS29610	Tn3 family transposase	NZ_CP018104.1	67561	67397	4802	0.0337658	0	0.5	4
Escherichia_coli + Shigella spp.	GCF_001886535.1_ASM188653v1	0			BSG22_RS25480	IS6-like element IS26 family transposase	NZ_CP018104.1	67620	68324	4803	0.0340893	0	0.5	4
Escherichia_coli + Shigella spp.	GCF_001886535.1_ASM188653v1	0			BSG22_RS25485	recombinase family protein	NZ_CP018104.1	68376	68852	4804	0.0344794	0	1.5	4
Escherichia_coli + Shigella spp.	GCF_001886535.1_ASM188653v1	0		1	BSG22_RS25490	class A broad-spectrum beta-lactamase TEM-57	NZ_CP018104.1	69035	69895	4805	0.034156	0	0	4
Escherichia_coli + Shigella spp.	GCF_001886535.1_ASM188653v1	0			BSG22_RS29615	Tn3 family transposase	NZ_CP018104.1	70170	70006	4806	0.0337658	0	0.5	4
Escherichia_coli + Shigella spp.	GCF_001886535.1_ASM188653v1	0			BSG22_RS25500	IS6-like element IS26 family transposase	NZ_CP018104.1	70229	70933	4807	0.0340893	0	0.5	4
Escherichia_coli + Shigella spp.	GCF_001886535.1_ASM188653v1	0			BSG22_RS25505	recombinase family protein	NZ_CP018104.1	70985	71461	4808	0.0344794	0	1.5	4
Escherichia_coli + Shigella spp.	GCF_001886535.1_ASM188653v1	0		1	BSG22_RS25510	class A broad-spectrum beta-lactamase TEM-57	NZ_CP018104.1	71644	72504	4809	0.034156	0	0	4
Escherichia_coli + Shigella spp.	GCF_001886535.1_ASM188653v1	0			BSG22_RS29620	Tn3 family transposase	NZ_CP018104.1	72779	72615	4810	0.0337658	0	0.5	4
Escherichia_coli + Shigella spp.	GCF_001886535.1_ASM188653v1	0			BSG22_RS25520	IS6-like element IS26 family transposase	NZ_CP018104.1	72838	73542	4811	0.0340893	0	0.5	4
Escherichia_coli + Shigella spp.	GCF_001886535.1_ASM188653v1	0			BSG22_RS25525	recombinase family protein	NZ_CP018104.1	73594	74070	4812	0.0344794	0	1.5	4
Escherichia_coli + Shigella spp.	GCF_001886535.1_ASM188653v1	0		1	BSG22_RS25530	class A broad-spectrum beta-lactamase TEM-57	NZ_CP018104.1	74253	75113	4813	0.034156	0	0	4
Escherichia_coli + Shigella spp.	GCF_001886535.1_ASM188653v1	0			BSG22_RS29625	Tn3 family transposase	NZ_CP018104.1	75388	75224	4814	0.0337658	0	0.5	4
Escherichia_coli + Shigella spp.	GCF_001886535.1_ASM188653v1	0			BSG22_RS25540	IS6-like element IS26 family transposase	NZ_CP018104.1	75447	76151	4815	0.0340893	0	0.5	4
Escherichia_coli + Shigella spp.	GCF_001886535.1_ASM188653v1	0			BSG22_RS25545	recombinase family protein	NZ_CP018104.1	76203	76679	4816	0.0344794	0	1.5	4
Escherichia_coli + Shigella spp.	GCF_001886535.1_ASM188653v1	0		1	BSG22_RS25550	class A broad-spectrum beta-lactamase TEM-57	NZ_CP018104.1	76862	77722	4817	0.0341646	0	0	4
Escherichia_coli + Shigella spp.	GCF_001886535.1_ASM188653v1	0			BSG22_RS29630	Tn3 family transposase	NZ_CP018104.1	77997	77833	4818	0.0336506	0	0.5	4
Escherichia_coli + Shigella spp.	GCF_001886535.1_ASM188653v1	0			BSG22_RS25560	IS6-like element IS26 family transposase	NZ_CP018104.1	78056	78760	4819	0.0335853	0	0.5	4
Escherichia_coli + Shigella spp.	GCF_001886535.1_ASM188653v1	0			BSG22_RS25565	recombinase family protein	NZ_CP018104.1	78812	79288	4820	0.0336533	0	1.5	4
Escherichia_coli + Shigella spp.	GCF_001886535.1_ASM188653v1	0		1	BSG22_RS25570	class A broad-spectrum beta-lactamase TEM-57	NZ_CP018104.1	79471	80331	4821	0.0344678	0	0	4
Escherichia_coli + Shigella spp.	GCF_001886535.1_ASM188653v1	0			BSG22_RS29635	Tn3 family transposase	NZ_CP018104.1	80606	80442	4822	0.0355268	0	0.5	4
Escherichia_coli + Shigella spp.	GCF_001886535.1_ASM188653v1	0			BSG22_RS25580	IS6-like element IS26 family transposase	NZ_CP018104.1	80665	81369	4823	0.0346678	0	0.5	4
Escherichia_coli + Shigella spp.	GCF_001886535.1_ASM188653v1	0			BSG22_RS25585	recombinase family protein	NZ_CP018104.1	81421	81897	4824	0.0338754	0	1.5	4
Escherichia_coli + Shigella spp.	GCF_001886535.1_ASM188653v1	0		1	BSG22_RS25590	class A broad-spectrum beta-lactamase TEM-57	NZ_CP018104.1	82080	82940	4825	0.0325596	0	0	4
Escherichia_coli + Shigella spp.	GCF_001886535.1_ASM188653v1	0			BSG22_RS29640	Tn3 family transposase	NZ_CP018104.1	83215	83051	4826	0.0312438	0	0.5	4
Escherichia_coli + Shigella spp.	GCF_001886535.1_ASM188653v1	0			BSG22_RS25600	IS6-like element IS26 family transposase	NZ_CP018104.1	83274	83978	4827	0.0302514	0	0.5	4
Escherichia_coli + Shigella spp.	GCF_001886535.1_ASM188653v1	0			BSG22_RS25605	recombinase family protein	NZ_CP018104.1	84030	84506	4828	0.0293257	0	1.5	4
Escherichia_coli + Shigella spp.	GCF_001886535.1_ASM188653v1	0		1	BSG22_RS25610	class A broad-spectrum beta-lactamase TEM-57	NZ_CP018104.1	84689	85549	4829	0.0280766	0	0	4
Escherichia_coli + Shigella spp.	GCF_001886535.1_ASM188653v1	0			BSG22_RS29645	Tn3 family transposase	NZ_CP018104.1	85824	85660	4830	0.0267608	0	0.5	4
Escherichia_coli + Shigella spp.	GCF_001886535.1_ASM188653v1	0			BSG22_RS25620	IS6-like element IS26 family transposase	NZ_CP018104.1	85883	86587	4831	0.0257684	0	0.5	4
Escherichia_coli + Shigella spp.	GCF_001886535.1_ASM188653v1	0			BSG22_RS25625	recombinase family protein	NZ_CP018104.1	86639	87115	4832	0.0248427	0	1.5	4
Escherichia_coli + Shigella spp.	GCF_001886535.1_ASM188653v1	0		1	BSG22_RS25630	class A broad-spectrum beta-lactamase TEM-57	NZ_CP018104.1	87298	88158	4833	0.0235936	0	0	4
Escherichia_coli + Shigella spp.	GCF_001886535.1_ASM188653v1	0			BSG22_RS29650	Tn3 family transposase	NZ_CP018104.1	88433	88269	4834	0.0223444	0	0.5	4
Escherichia_coli + Shigella spp.	GCF_001886535.1_ASM188653v1	0			BSG22_RS25640	IS6-like element IS26 family transposase	NZ_CP018104.1	88492	89196	4835	0.0214187	0	0.5	4
Escherichia_coli + Shigella spp.	GCF_001886535.1_ASM188653v1	0			BSG22_RS25645	recombinase family protein	NZ_CP018104.1	89248	89724	4836	0.0206264	0	1.5	4
Escherichia_coli + Shigella spp.	GCF_001886535.1_ASM188653v1	0		1	BSG22_RS25650	class A broad-spectrum beta-lactamase TEM-57	NZ_CP018104.1	89907	90767	4837	0.0193106	0	0	4
Escherichia_coli + Shigella spp.	GCF_001886535.1_ASM188653v1	0			BSG22_RS29655	Tn3 family transposase	NZ_CP018104.1	91042	90878	4838	0.0179947	0	0.5	4
Escherichia_coli + Shigella spp.	GCF_001886535.1_ASM188653v1	0			BSG22_RS25660	IS6-like element IS26 family transposase	NZ_CP018104.1	91101	91805	4839	0.0170024	0	0.5	4
Escherichia_coli + Shigella spp.	GCF_001886535.1_ASM188653v1	0			BSG22_RS25665	recombinase family protein	NZ_CP018104.1	91857	92333	4840	0.0161434	0	1.5	4
Escherichia_coli + Shigella spp.	GCF_001886535.1_ASM188653v1	0		1	BSG22_RS25670	class A broad-spectrum beta-lactamase TEM-57	NZ_CP018104.1	92516	93376	4841	0.0148942	0	0	4
Escherichia_coli + Shigella spp.	GCF_001886535.1_ASM188653v1	0			BSG22_RS29660	Tn3 family transposase	NZ_CP018104.1	93651	93487	4842	0.0135784	0	0.5	4
Escherichia_coli + Shigella spp.	GCF_001886535.1_ASM188653v1	0			BSG22_RS25680	IS6-like element IS26 family transposase	NZ_CP018104.1	93710	94414	4843	0.012586	0	0.5	4
Escherichia_coli + Shigella spp.	GCF_001886535.1_ASM188653v1	0			BSG22_RS25685	recombinase family protein	NZ_CP018104.1	94466	94942	4844	0.0116603	0	1.5	4
Escherichia_coli + Shigella spp.	GCF_001886535.1_ASM188653v1	0		1	BSG22_RS25690	class A broad-spectrum beta-lactamase TEM-57	NZ_CP018104.1	95125	95985	4845	0.0103445	0	0	4
Escherichia_coli + Shigella spp.	GCF_001886535.1_ASM188653v1	0			BSG22_RS25695	Tn3 family transposase	NZ_CP018104.1	97172	96105	4846	0.00909537	0	0.5	4
Escherichia_coli + Shigella spp.	GCF_001886535.1_ASM188653v1	0			BSG22_RS25700	cysteine hydrolase	NZ_CP018104.1	97161	97568	4847	0.00809442	0	0	4
Escherichia_coli + Shigella spp.	GCF_001886535.1_ASM188653v1	0			BSG22_RS25705	EamA family transporter	NZ_CP018104.1	97706	98590	4848	0.00729254	0	0	4
Escherichia_coli + Shigella spp.	GCF_001886535.1_ASM188653v1	0		1	BSG22_RS25710	tetracycline efflux MFS transporter Tet(A)	NZ_CP018104.1	99821	98622	4849	0.0064322	0	0	4
Escherichia_coli + Shigella spp.	GCF_001886535.1_ASM188653v1	0			BSG22_RS25715	tetracycline resistance transcriptional repressor TetR(A)	NZ_CP018104.1	99927	100577	4850	0.00577186	0	0	4
Escherichia_coli + Shigella spp.	GCF_001886535.1_ASM188653v1	0			BSG22_RS25720	transposase	NZ_CP018104.1	100851	100609	4851	0.00370815	0	0	4
Escherichia_coli + Shigella spp.	GCF_001886535.1_ASM188653v1	0			BSG22_RS25725	Tn3-like element TnAs1 family transposase	NZ_CP018104.1	103875	100909	4852	0.00146667	0	0.5	4
Escherichia_coli + Shigella spp.	GCF_001886535.1_ASM188653v1	0			BSG22_RS25730	recombinase family protein	NZ_CP018104.1	104439	103879	4853	0.00133333	0	1.5	4
Escherichia_coli + Shigella spp.	GCF_002201835.1_ASM220183v1	0			AM384_RS25915	recombinase family protein	NZ_CP021881.1	78533	77928	4705	0.00673333	0	1.5	4	76953	76966	92237	92250	CCAGTGCGGCAAA	CCAGTGCGGCAAA	Longest Repeat flanking phage and within 2000 bp
Escherichia_coli + Shigella spp.	GCF_002201835.1_ASM220183v1	0		1	AM384_RS25920	class A broad-spectrum beta-lactamase TEM-1	NZ_CP021881.1	79617	78757	4706	0.00666667	0	0	4
Escherichia_coli + Shigella spp.	GCF_002201835.1_ASM220183v1	0			AM384_RS25925	recombinase family protein	NZ_CP021881.1	80117	79800	4707	0.0066	0	1.5	4
Escherichia_coli + Shigella spp.	GCF_002201835.1_ASM220183v1	0		1	AM384_RS25930	oxacillin-hydrolyzing class D beta-lactamase OXA-9	NZ_CP021881.1	81141	80317	4708	0.00666667	0	0	4
Escherichia_coli + Shigella spp.	GCF_002201835.1_ASM220183v1	0		1	AM384_RS25935	ANT(3'')-Ia family aminoglycoside nucleotidyltransferase AadA1	NZ_CP021881.1	81989	81201	4709	0.00613333	0	0	4
Escherichia_coli + Shigella spp.	GCF_002201835.1_ASM220183v1	0		1	AM384_RS25940	AAC(6')-Ib family aminoglycoside 6'-N-acetyltransferase	NZ_CP021881.1	82613	82059	4710	0.00593333	0	0	4
Escherichia_coli + Shigella spp.	GCF_002201835.1_ASM220183v1	0			AM384_RS25945	recombinase family protein	NZ_CP021881.1	83404	82847	4711	0.00593333	0	1.5	4
Escherichia_coli + Shigella spp.	GCF_002201835.1_ASM220183v1	0			AM384_RS25950	DUF4158 domain-containing protein	NZ_CP021881.1	83568	83762	4712	0.0048	0	0.5	4
Escherichia_coli + Shigella spp.	GCF_002201835.1_ASM220183v1	0			AM384_RS25955	IS1380-like element ISEc9 family transposase	NZ_CP021881.1	83968	85230	4713	0.00393333	0	0.5	4
Escherichia_coli + Shigella spp.	GCF_002201835.1_ASM220183v1	0			AM384_RS25960	class A extended-spectrum beta-lactamase CTX-M-15	NZ_CP021881.1	85486	86361	4714	0.00346667	0	0	4
Escherichia_coli + Shigella spp.	GCF_002201835.1_ASM220183v1	0			AM384_RS25965	WbuC family cupin fold metalloprotein	NZ_CP021881.1	86740	86408	4715	0.00324138	0	0	4
Escherichia_coli + Shigella spp.	GCF_002201835.1_ASM220183v1	0			AM384_RS25970	Tn3-like element Tn3 family transposase	NZ_CP021881.1	86754	89549	4716	0.00335714	0	0.5	4
Escherichia_coli + Shigella spp.	GCF_002201835.1_ASM220183v1	0			AM384_RS25975	IS3 family transposase	NZ_CP021881.1	90607	89592	4717	0.00340741	0	0.5	4
Escherichia_coli + Shigella spp.	GCF_002201835.1_ASM220183v1	0			AM384_RS25980	quinolone resistance pentapeptide repeat protein QnrS1	NZ_CP021881.1	91002	91658	4718	0.00353846	0	0	4
Escherichia_coli + Shigella spp.	GCF_002201835.1_ASM220183v1	0			AM384_RS25985	recombinase family protein	NZ_CP021881.1	92405	91977	4719	0.00368	0	1.5	4
Escherichia_coli + Shigella spp.	GCF_002201835.1_ASM220183v1	0			AM384_RS25990	ISKra4-like element ISKpn19 family transposase	NZ_CP021881.1	93829	92438	4720	0.00383333	0	0	4
Escherichia_coli + Shigella spp.	GCF_002201835.1_ASM220183v1	0			AM384_RS25995	recombinase family protein	NZ_CP021881.1	94438	93866	4721	0.004	0	1.5	4
Escherichia_coli + Shigella spp.	GCF_002788295.1_ASM278829v1	0			AM338_RS26310	recombinase family protein	NZ_CP024857.1	53288	53013	4759	0.0248	0	1.5	3	57011	57025	71588	71602	CGGCACTGTTGCAA	CGGCACTGTTGCAA	Longest Repeat flanking phage and within 2000 bp
Escherichia_coli + Shigella spp.	GCF_002788295.1_ASM278829v1	0			AM338_RS26315	IS6-like element IS26 family transposase	NZ_CP024857.1	53352	54056	4760	0.0241333	0	0.5	3
Escherichia_coli + Shigella spp.	GCF_002788295.1_ASM278829v1	0		1	AM338_RS26320	dihydrofolate reductase	NZ_CP024857.1	54225	55016	4761	0.0236667	0	0	3
Escherichia_coli + Shigella spp.	GCF_002788295.1_ASM278829v1	0			AM338_RS26325	hypothetical protein	NZ_CP024857.1	55074	55595	4762	0.0225333	0	0.5	3
Escherichia_coli + Shigella spp.	GCF_002788295.1_ASM278829v1	0			AM338_RS26330	RepB family plasmid replication initiator protein	NZ_CP024857.1	57009	56302	4763	0.0222667	0	0	3
Escherichia_coli + Shigella spp.	GCF_002788295.1_ASM278829v1	0			AM338_RS26335	IS6-like element IS26 family transposase	NZ_CP024857.1	57075	57779	4764	0.0220667	0	0.5	3
Escherichia_coli + Shigella spp.	GCF_002788295.1_ASM278829v1	0			AM338_RS27185	hypothetical protein	NZ_CP024857.1	57785	57925	4765	0.022	0	0.5	3
Escherichia_coli + Shigella spp.	GCF_002788295.1_ASM278829v1	0			AM338_RS26345	recombinase family protein	NZ_CP024857.1	58411	59148	4766	0.0210667	0	1.5	3
Escherichia_coli + Shigella spp.	GCF_002788295.1_ASM278829v1	0			AM338_RS26350	hypothetical protein	NZ_CP024857.1	59145	59369	4767	0.0198667	0	0.5	3
Escherichia_coli + Shigella spp.	GCF_002788295.1_ASM278829v1	0			AM338_RS26355	IS91-like element ISVsa3 family transposase	NZ_CP024857.1	59580	61073	4768	0.0195172	0	0.5	3
Escherichia_coli + Shigella spp.	GCF_002788295.1_ASM278829v1	0			AM338_RS26365	phosphoglucosamine mutase	NZ_CP024857.1	61551	61309	4769	0.017	0	0	3
Escherichia_coli + Shigella spp.	GCF_002788295.1_ASM278829v1	0		1	AM338_RS26370	sulfonamide-resistant dihydropteroate synthase Sul2	NZ_CP024857.1	62453	61638	4770	0.016	0	0	3
Escherichia_coli + Shigella spp.	GCF_002788295.1_ASM278829v1	0			AM338_RS26380	DUF4102 domain-containing protein	NZ_CP024857.1	62783	62959	4771	0.0147692	0	0.5	3
Escherichia_coli + Shigella spp.	GCF_002788295.1_ASM278829v1	0			AM338_RS26385	IS110-like element IS5075 family transposase	NZ_CP024857.1	63896	63141	4772	0.01272	0	0.5	3
Escherichia_coli + Shigella spp.	GCF_002788295.1_ASM278829v1	0			AM338_RS26390	IS6-like element IS26 family transposase	NZ_CP024857.1	64653	63949	4773	0.0104167	0	0.5	3
Escherichia_coli + Shigella spp.	GCF_002788295.1_ASM278829v1	0			AM338_RS26395	recombinase family protein	NZ_CP024857.1	64969	64718	4774	0.00791304	0	1.5	3
Escherichia_coli + Shigella spp.	GCF_002788295.1_ASM278829v1	0			AM338_RS26400	PAS domain-containing methyl-accepting chemotaxis protein	NZ_CP024857.1	65234	66811	4775	0.00409091	0	0	3
Escherichia_coli + Shigella spp.	GCF_002788295.1_ASM278829v1	0			AM338_RS26405	Tn3 family transposase	NZ_CP024857.1	67465	67130	4776	0.00228571	0	0.5	3
Escherichia_coli + Shigella spp.	GCF_002788295.1_ASM278829v1	0			AM338_RS26415	SOS response-associated peptidase	NZ_CP024857.1	67985	68068	4777	0.002	0	0	3
Escherichia_coli + Shigella spp.	GCF_002788295.1_ASM278829v1	0			AM338_RS26420	Tn3 family transposase	NZ_CP024857.1	71116	68231	4778	0.00178947	0	0.5	3
Escherichia_coli + Shigella spp.	GCF_002788295.1_ASM278829v1	0			AM338_RS26425	recombinase family protein	NZ_CP024857.1	71242	71601	4779	0.00166667	0	1.5	3
Escherichia_coli + Shigella spp.	GCF_002788295.1_ASM278829v1	0			AM338_RS26435	IS6-like element IS26 family transposase	NZ_CP024857.1	72345	71641	4780	0.00176471	0	0.5	3
Escherichia_coli + Shigella spp.	GCF_002788295.1_ASM278829v1	0			AM338_RS26440	recombinase family protein	NZ_CP024857.1	72410	72754	4781	0.001875	0	1.5	3
Escherichia_coli + Shigella spp.	GCF_003288455.1_ASM328845v1	0			CSC38_RS00420	recombinase family protein	NZ_CP030335.1	51371	50799	4778	0.00486667	0	1.5	7	51474	51486	69732	69744	GCATGCTGAAAA	TTTTCAGCATGC	Longest Repeat flanking phage and within 2000 bp
Escherichia_coli + Shigella spp.	GCF_003288455.1_ASM328845v1	0			CSC38_RS00425	plasmid pRiA4b ORF-3 family protein	NZ_CP030335.1	52098	51508	4779	0.00426667	0	0	7
Escherichia_coli + Shigella spp.	GCF_003288455.1_ASM328845v1	0			CSC38_RS00430	DUF4158 domain-containing protein	NZ_CP030335.1	52371	52192	4780	0.00393333	0	0.5	7
Escherichia_coli + Shigella spp.	GCF_003288455.1_ASM328845v1	0			CSC38_RS00435	recombinase family protein	NZ_CP030335.1	52533	53147	4781	0.00373333	0	1.5	7
Escherichia_coli + Shigella spp.	GCF_003288455.1_ASM328845v1	0		1	CSC38_RS00440	quinolone resistance pentapeptide repeat protein QnrS1	NZ_CP030335.1	54122	53466	4782	0.0034	0	0	7
Escherichia_coli + Shigella spp.	GCF_003288455.1_ASM328845v1	0			CSC38_RS00450	IS6-like element IS26 family transposase	NZ_CP030335.1	55331	54627	4783	0.00318519	0	0.5	7
Escherichia_coli + Shigella spp.	GCF_003288455.1_ASM328845v1	0			CSC38_RS00455	recombinase family protein	NZ_CP030335.1	56224	55619	4784	0.00331852	0	1.5	7
Escherichia_coli + Shigella spp.	GCF_003288455.1_ASM328845v1	0			CSC38_RS00460	Tn3-like element Tn5403 family transposase	NZ_CP030335.1	56319	59216	4785	0.0025364	0	0.5	7
Escherichia_coli + Shigella spp.	GCF_003288455.1_ASM328845v1	0			CSC38_RS00465	Tn3-like element Tn3 family transposase	NZ_CP030335.1	59560	59249	4786	0.00198413	0	0.5	7
Escherichia_coli + Shigella spp.	GCF_003288455.1_ASM328845v1	0			CSC38_RS00470	IS1182-like element ISKpn6 family transposase	NZ_CP030335.1	59915	61234	4787	0.00139095	0	0.5	7
Escherichia_coli + Shigella spp.	GCF_003288455.1_ASM328845v1	0			CSC38_RS00475	carbapenem-hydrolyzing class A beta-lactamase KPC-3	NZ_CP030335.1	62365	61484	4788	0.00144444	0	0	7
Escherichia_coli + Shigella spp.	GCF_003288455.1_ASM328845v1	0			CSC38_RS00485	AAA family ATPase	NZ_CP030335.1	63531	62752	4789	0.00150222	0	0	7
Escherichia_coli + Shigella spp.	GCF_003288455.1_ASM328845v1	0			CSC38_RS00490	IS21 family transposase	NZ_CP030335.1	64553	63528	4790	0.00148148	0	0.5	7
Escherichia_coli + Shigella spp.	GCF_003288455.1_ASM328845v1	0			CSC38_RS00495	IS3-like element Tn4401 family transposase	NZ_CP030335.1	67689	64660	4791	0.00154589	0	0.5	7
Escherichia_coli + Shigella spp.	GCF_003288455.1_ASM328845v1	0			CSC38_RS00500	tyrosine-type recombinase/integrase	NZ_CP030335.1	67799	69514	4792	0.00161616	0	1.5	7
Escherichia_coli + Shigella spp.	GCF_003288455.1_ASM328845v1	0			CSC38_RS00505	DUF4158 domain-containing protein	NZ_CP030335.1	70465	69566	4793	0.00169312	0	0.5	7
Escherichia_coli + Shigella spp.	GCF_003288455.1_ASM328845v1	0			CSC38_RS00510	recombinase family protein	NZ_CP030335.1	70629	71186	4794	0.00177778	0	1.5	7
Escherichia_coli + Shigella spp.	GCF_003288455.1_ASM328845v1	0			CSC38_RS00515	aminoglycoside N-acetyltransferase AAC(6')-Ib'	NZ_CP030335.1	71420	71974	4795	0.00187135	0	0	7
Escherichia_coli + Shigella spp.	GCF_003288455.1_ASM328845v1	0			CSC38_RS00520	ANT(3'')-Ia family aminoglycoside nucleotidyltransferase AadA1	NZ_CP030335.1	72044	72832	4796	0.00197531	0	0	7
Escherichia_coli + Shigella spp.	GCF_003288455.1_ASM328845v1	0			CSC38_RS00525	oxacillin-hydrolyzing class D beta-lactamase OXA-9	NZ_CP030335.1	72892	73716	4797	0.0020915	0	0	7
Escherichia_coli + Shigella spp.	GCF_003288455.1_ASM328845v1	0			CSC38_RS00530	recombinase family protein	NZ_CP030335.1	73916	74233	4798	0.00222222	0	1.5	7
Escherichia_coli + Shigella spp.	GCF_003956345.1_ASM395634v1	0			CXX37_RS24675	recombinase family protein	NZ_CP025845.1	5233	4676	4646	0.00118182	0	1.5	8	4087	4101	28572	28586	AGTAAGTTGGCAGC	GCTGCCAACTTACT	Longest Repeat flanking phage and within 2000 bp
Escherichia_coli + Shigella spp.	GCF_003956345.1_ASM395634v1	0			CXX37_RS24680	Tn3-like element Tn3 family transposase	NZ_CP025845.1	5397	8402	4647	0.00121739	0	0.5	8
Escherichia_coli + Shigella spp.	GCF_003956345.1_ASM395634v1	0			CXX37_RS24685	IS3 family transposase	NZ_CP025845.1	9460	8445	4648	0.00125	0	0.5	8
Escherichia_coli + Shigella spp.	GCF_003956345.1_ASM395634v1	0		1	CXX37_RS24690	quinolone resistance pentapeptide repeat protein QnrS1	NZ_CP025845.1	9855	10511	4649	0.0012	0	0	8
Escherichia_coli + Shigella spp.	GCF_003956345.1_ASM395634v1	0			CXX37_RS24695	IS66 family insertion sequence hypothetical protein	NZ_CP025845.1	10797	11231	4650	0.00115385	0	0.5	8
Escherichia_coli + Shigella spp.	GCF_003956345.1_ASM395634v1	0			CXX37_RS24700	IS66 family insertion sequence element accessory protein TnpB	NZ_CP025845.1	11228	11578	4651	0.00111111	0	0.5	8
Escherichia_coli + Shigella spp.	GCF_003956345.1_ASM395634v1	0			CXX37_RS24705	IS66 family transposase	NZ_CP025845.1	11609	13201	4652	0.00107143	0	0.5	8
Escherichia_coli + Shigella spp.	GCF_003956345.1_ASM395634v1	0			CXX37_RS24710	recombinase family protein	NZ_CP025845.1	13786	13358	4653	0.00110345	0	1.5	8
Escherichia_coli + Shigella spp.	GCF_003956345.1_ASM395634v1	0			CXX37_RS24715	ISKra4-like element ISKpn19 family transposase	NZ_CP025845.1	15210	13819	4654	0.00106667	0	0	8
Escherichia_coli + Shigella spp.	GCF_003956345.1_ASM395634v1	0			CXX37_RS24720	recombinase family protein	NZ_CP025845.1	15819	15247	4655	0.00173333	0	1.5	8
Escherichia_coli + Shigella spp.	GCF_003956345.1_ASM395634v1	0			CXX37_RS24725	plasmid pRiA4b ORF-3 family protein	NZ_CP025845.1	16546	15956	4656	0.00186667	0	0	8
Escherichia_coli + Shigella spp.	GCF_003956345.1_ASM395634v1	0			CXX37_RS24730	hypothetical protein	NZ_CP025845.1	16797	16603	4657	0.00186667	0	0.5	8
Escherichia_coli + Shigella spp.	GCF_003956345.1_ASM395634v1	0			CXX37_RS24735	type II toxin-antitoxin system antitoxin RelB	NZ_CP025845.1	17036	16797	4658	0.00166667	0	0	8
Escherichia_coli + Shigella spp.	GCF_003956345.1_ASM395634v1	0			CXX37_RS24740	BCCT family transporter	NZ_CP025845.1	17417	19414	4659	0.00133333	0	0	8
Escherichia_coli + Shigella spp.	GCF_003956345.1_ASM395634v1	0			CXX37_RS24750	DUF2254 domain-containing protein	NZ_CP025845.1	19478	20755	4660	0.00133333	0	0.5	8
Escherichia_coli + Shigella spp.	GCF_003956345.1_ASM395634v1	0			CXX37_RS24760	hypothetical protein	NZ_CP025845.1	21372	22802	4661	0.00126667	0	0.5	8
Escherichia_coli + Shigella spp.	GCF_003956345.1_ASM395634v1	0			CXX37_RS24765	tyrosine-type recombinase/integrase	NZ_CP025845.1	22943	23545	4662	0.003	0	1.5	8
Escherichia_coli + Shigella spp.	GCF_003956345.1_ASM395634v1	0			CXX37_RS24770	hypothetical protein	NZ_CP025845.1	24451	23642	4663	0.00306667	0	0.5	8
Escherichia_coli + Shigella spp.	GCF_003956345.1_ASM395634v1	0			CXX37_RS24775	IS6-like element IS26 family transposase	NZ_CP025845.1	24797	25501	4664	0.00413333	0	0.5	8
Escherichia_coli + Shigella spp.	GCF_003956345.1_ASM395634v1	0			CXX37_RS24785	Tn3-like element TnAs1 family transposase	NZ_CP025845.1	25556	27106	4665	0.00606667	0	0.5	8
Escherichia_coli + Shigella spp.	GCF_003956345.1_ASM395634v1	0			CXX37_RS24790	mannose-6-phosphate isomerase	NZ_CP025845.1	27141	27404	4666	0.00786667	0	0	8
Escherichia_coli + Shigella spp.	GCF_003956345.1_ASM395634v1	0			CXX37_RS24795	tyrosine-type recombinase/integrase	NZ_CP025845.1	28429	27452	4667	0.00973333	0	1.5	8
Escherichia_coli + Shigella spp.	GCF_004328685.1_ASM432868v1	1			ERL60_RS22285	holin	NZ_CP035313.1	6495	6166	4476	0.5821	0	1	5	5051	5064	26531	26544	GATATTCATCATC	GATATTCATCATC	Longest Repeat flanking phage and within 2000 bp
Escherichia_coli + Shigella spp.	GCF_004328685.1_ASM432868v1	1			ERL60_RS22290	hypothetical protein	NZ_CP035313.1	6833	6570	4477	0.590857	0	0.5	5
Escherichia_coli + Shigella spp.	GCF_004328685.1_ASM432868v1	1			ERL60_RS22300	recombinase family protein	NZ_CP035313.1	7841	7269	4478	0.599273	0	1.5	5
Escherichia_coli + Shigella spp.	GCF_004328685.1_ASM432868v1	1			ERL60_RS22305	tail fiber protein	NZ_CP035313.1	7931	8380	4479	0.610696	0	1	5
Escherichia_coli + Shigella spp.	GCF_004328685.1_ASM432868v1	1			ERL60_RS22310	tail fiber protein	NZ_CP035313.1	8409	8819	4480	0.620417	0	1	5
Escherichia_coli + Shigella spp.	GCF_004328685.1_ASM432868v1	1			ERL60_RS22315	tail fiber protein	NZ_CP035313.1	8830	9291	4481	0.62536	0	1	5
Escherichia_coli + Shigella spp.	GCF_004328685.1_ASM432868v1	1			ERL60_RS22320	tail fiber protein	NZ_CP035313.1	9302	9730	4482	0.618846	0	1	5
Escherichia_coli + Shigella spp.	GCF_004328685.1_ASM432868v1	1			ERL60_RS22325	tail fiber protein	NZ_CP035313.1	9741	10217	4483	0.613037	0	1	5
Escherichia_coli + Shigella spp.	GCF_004328685.1_ASM432868v1	1			ERL60_RS22330	tail fiber protein	NZ_CP035313.1	10246	10731	4484	0.609286	0	1	5
Escherichia_coli + Shigella spp.	GCF_004328685.1_ASM432868v1	1			ERL60_RS22335	tail fiber protein	NZ_CP035313.1	10772	11245	4485	0.606069	0	1	5
Escherichia_coli + Shigella spp.	GCF_004328685.1_ASM432868v1	1			ERL60_RS22340	tail fiber protein	NZ_CP035313.1	11274	11702	4486	0.603333	0	1	5
Escherichia_coli + Shigella spp.	GCF_004328685.1_ASM432868v1	1			ERL60_RS22345	IS30-like element ISApl1 family transposase	NZ_CP035313.1	12082	11672	4487	0.611533	0	0.5	5
Escherichia_coli + Shigella spp.	GCF_004328685.1_ASM432868v1	1			ERL60_RS22350	hypothetical protein	NZ_CP035313.1	12402	12070	4488	0.619867	0	0.5	5
Escherichia_coli + Shigella spp.	GCF_004328685.1_ASM432868v1	1		1	ERL60_RS22355	phosphoethanolamine--lipid A transferase MCR-1.1	NZ_CP035313.1	14099	12474	4489	0.6288	0	0	5
Escherichia_coli + Shigella spp.	GCF_004328685.1_ASM432868v1	1			ERL60_RS22360	IS30-like element ISApl1 family transposase	NZ_CP035313.1	15269	14295	4490	0.637667	1	0.5	5
Escherichia_coli + Shigella spp.	GCF_004328685.1_ASM432868v1	1			ERL60_RS22370	tail fiber assembly protein	NZ_CP035313.1	16065	15454	4491	0.644533	1	1	5
Escherichia_coli + Shigella spp.	GCF_004328685.1_ASM432868v1	1			ERL60_RS22375	phage tail protein	NZ_CP035313.1	17576	16065	4492	0.65	1	1	5
Escherichia_coli + Shigella spp.	GCF_004328685.1_ASM432868v1	1			ERL60_RS22380	hypothetical protein	NZ_CP035313.1	18022	17588	4493	0.6524	1	0.5	5
Escherichia_coli + Shigella spp.	GCF_004328685.1_ASM432868v1	1			ERL60_RS22385	hypothetical protein	NZ_CP035313.1	18937	18101	4494	0.6474	1	0.5	5
Escherichia_coli + Shigella spp.	GCF_004328685.1_ASM432868v1	1			ERL60_RS22390	bleomycin hydrolase	NZ_CP035313.1	20370	18937	4495	0.638533	1	0	5
Escherichia_coli + Shigella spp.	GCF_004328685.1_ASM432868v1	1			ERL60_RS22395	hypothetical protein	NZ_CP035313.1	20723	20367	4496	0.628533	0	0.5	5
Escherichia_coli + Shigella spp.	GCF_004328685.1_ASM432868v1	1			ERL60_RS22400	transglycosylase SLT domain-containing protein	NZ_CP035313.1	24115	20723	4497	0.613467	0	0	5
Escherichia_coli + Shigella spp.	GCF_004328685.1_ASM432868v1	1			ERL60_RS22405	hypothetical protein	NZ_CP035313.1	25078	24197	4498	0.5996	0	0.5	5
Escherichia_coli + Shigella spp.	GCF_004328685.1_ASM432868v1	1			ERL60_RS22410	hypothetical protein	NZ_CP035313.1	25704	25093	4499	0.5814	0	0.5	5
Escherichia_coli + Shigella spp.	GCF_004328685.1_ASM432868v1	1			ERL60_RS22415	hypothetical protein	NZ_CP035313.1	26281	25715	4500	0.560667	0	0.5	5
Escherichia_coli + Shigella spp.	GCF_004328685.1_ASM432868v1	1			ERL60_RS22420	hypothetical protein	NZ_CP035313.1	26609	26340	4501	0.539	0	0.5	5
Escherichia_coli + Shigella spp.	GCF_004328685.1_ASM432868v1	1			ERL60_RS22425	hypothetical protein	NZ_CP035313.1	27552	26878	4502	0.517333	0	0.5	5
Escherichia_coli + Shigella spp.	GCF_004328685.1_ASM432868v1	1			ERL60_RS22435	host cell division inhibitor Icd-like protein	NZ_CP035313.1	27951	28172	4503	0.4954	0	0	5
Escherichia_coli + Shigella spp.	GCF_004328685.1_ASM432868v1	1			ERL60_RS22440	phage antirepressor Ant	NZ_CP035313.1	28169	29212	4504	0.475467	0	1	5
Escherichia_coli + Shigella spp.	GCF_004924275.1_ASM492427v1	0			E1J55_RS23240	site-specific integrase	NZ_CP037904.1	2003	1263	4526	0.00998319	0	1.5	4	4964	4983	27623	27642	GGCACTGTTGCAAATAGTC	GACTATTTGCAACAGTGCC	Longest Repeat flanking phage and within 2000 bp
Escherichia_coli + Shigella spp.	GCF_004924275.1_ASM492427v1	0			E1J55_RS23245	hypothetical protein	NZ_CP037904.1	2291	2124	4527	0.00942857	0	0.5	4
Escherichia_coli + Shigella spp.	GCF_004924275.1_ASM492427v1	0			E1J55_RS23250	IS3 family transposase	NZ_CP037904.1	2888	2406	4528	0.00893233	0	0.5	4
Escherichia_coli + Shigella spp.	GCF_004924275.1_ASM492427v1	0			E1J55_RS23255	IS6-like element IS26 family transposase	NZ_CP037904.1	2879	3583	4529	0.00848571	0	0.5	4
Escherichia_coli + Shigella spp.	GCF_004924275.1_ASM492427v1	0			E1J55_RS23265	macrolide transporter	NZ_CP037904.1	3645	3884	4530	0.00808163	0	0	4
Escherichia_coli + Shigella spp.	GCF_004924275.1_ASM492427v1	0			E1J55_RS23270	SDR family oxidoreductase	NZ_CP037904.1	4030	4893	4531	0.00771429	0	0	4
Escherichia_coli + Shigella spp.	GCF_004924275.1_ASM492427v1	0			E1J55_RS23275	IS6-like element IS26 family transposase	NZ_CP037904.1	5027	5731	4532	0.00737888	0	0.5	4
Escherichia_coli + Shigella spp.	GCF_004924275.1_ASM492427v1	0		1	E1J55_RS23285	Mph(A) family macrolide 2'-phosphotransferase	NZ_CP037904.1	5853	6758	4533	0.00740476	0	0	4
Escherichia_coli + Shigella spp.	GCF_004924275.1_ASM492427v1	0			E1J55_RS23290	MFS transporter	NZ_CP037904.1	6755	7993	4534	0.00734857	0	0	4
Escherichia_coli + Shigella spp.	GCF_004924275.1_ASM492427v1	0			E1J55_RS23295	TetR/AcrR family transcriptional regulator	NZ_CP037904.1	7993	8577	4535	0.00706593	0	0	4
Escherichia_coli + Shigella spp.	GCF_004924275.1_ASM492427v1	0			E1J55_RS23310	DDE-type integrase/transposase/recombinase	NZ_CP037904.1	9423	9070	4536	0.0071746	0	1.5	4
Escherichia_coli + Shigella spp.	GCF_004924275.1_ASM492427v1	0			E1J55_RS23315	IS6-like element IS26 family transposase	NZ_CP037904.1	9400	10104	4537	0.00706122	0	0.5	4
Escherichia_coli + Shigella spp.	GCF_004924275.1_ASM492427v1	0			E1J55_RS23320	conjugal transfer protein	NZ_CP037904.1	10156	10587	4538	0	0	0	4
Escherichia_coli + Shigella spp.	GCF_004924275.1_ASM492427v1	0			E1J55_RS23325	tetracycline resistance determinant leader peptide	NZ_CP037904.1	10832	10948	4539	0.00719048	0	0	4
Escherichia_coli + Shigella spp.	GCF_004924275.1_ASM492427v1	0		1	E1J55_RS23330	tetracycline resistance ribosomal protection protein Tet(M)	NZ_CP037904.1	10964	12883	4540	0.00766667	0	0	4
Escherichia_coli + Shigella spp.	GCF_004924275.1_ASM492427v1	0			E1J55_RS23335	IS5 family transposase	NZ_CP037904.1	12942	13364	4541	0.008	0	0.5	4
Escherichia_coli + Shigella spp.	GCF_004924275.1_ASM492427v1	0			E1J55_RS23340	Tn3-like element TnAs3 family transposase	NZ_CP037904.1	16299	13333	4542	0.00826667	0	0.5	4
Escherichia_coli + Shigella spp.	GCF_004924275.1_ASM492427v1	0			E1J55_RS23345	recombinase family protein	NZ_CP037904.1	16862	16302	4543	0.00873333	0	1.5	4
Escherichia_coli + Shigella spp.	GCF_004924275.1_ASM492427v1	0			E1J55_RS23350	IS6-like element IS26 family transposase	NZ_CP037904.1	17648	16944	4544	0.00893333	0	0.5	4
Escherichia_coli + Shigella spp.	GCF_004924275.1_ASM492427v1	0		1	E1J55_RS23355	quinolone resistance pentapeptide repeat protein QnrS1	NZ_CP037904.1	18055	18711	4545	0.00906667	0	0	4
Escherichia_coli + Shigella spp.	GCF_004924275.1_ASM492427v1	0			E1J55_RS23365	ISKra4-like element ISKpn19 family transposase	NZ_CP037904.1	20427	19036	4546	0.00906667	0	0	4
Escherichia_coli + Shigella spp.	GCF_004924275.1_ASM492427v1	0			E1J55_RS23370	recombinase family protein	NZ_CP037904.1	21036	20464	4547	0.00906667	0	1.5	4
Escherichia_coli + Shigella spp.	GCF_004924275.1_ASM492427v1	0			E1J55_RS23375	plasmid pRiA4b ORF-3 family protein	NZ_CP037904.1	21763	21173	4548	0.00913333	0	0	4
Escherichia_coli + Shigella spp.	GCF_004924275.1_ASM492427v1	0			E1J55_RS23380	IS6-like element IS26 family transposase	NZ_CP037904.1	22574	21870	4549	0.00866667	0	0.5	4
Escherichia_coli + Shigella spp.	GCF_004924275.1_ASM492427v1	0			E1J55_RS23390	plasmid recombination enzyme	NZ_CP037904.1	23261	23569	4550	0.00826667	0	0	4
Escherichia_coli + Shigella spp.	GCF_004924275.1_ASM492427v1	0			E1J55_RS23395	LysR family transcriptional regulator	NZ_CP037904.1	23685	23605	4551	0.008	0	0	4
Escherichia_coli + Shigella spp.	GCF_004924275.1_ASM492427v1	0			E1J55_RS23400	chloramphenicol/florfenicol efflux MFS transporter FloR	NZ_CP037904.1	24927	23713	4552	0.00746667	0	0	4
Escherichia_coli + Shigella spp.	GCF_004924275.1_ASM492427v1	0			E1J55_RS23405	DUF3363 domain-containing protein	NZ_CP037904.1	26028	25144	4553	0.00686667	0	0.5	4
Escherichia_coli + Shigella spp.	GCF_004924275.1_ASM492427v1	0			E1J55_RS23410	IS91 family transposase	NZ_CP037904.1	26514	26059	4554	0.006	0	0.5	4
Escherichia_coli + Shigella spp.	GCF_004924275.1_ASM492427v1	0			E1J55_RS23415	replication protein C	NZ_CP037904.1	26820	26563	4555	0.0054	0	0	4
Escherichia_coli + Shigella spp.	GCF_004924275.1_ASM492427v1	0			E1J55_RS23425	IS6-like element IS26 family transposase	NZ_CP037904.1	27578	26874	4556	0.00533333	0	0.5	4
Escherichia_coli + Shigella spp.	GCF_004924275.1_ASM492427v1	0			E1J55_RS23430	integrase	NZ_CP037904.1	27785	27639	4557	0.00533333	0	1.5	4
Escherichia_coli + Shigella spp.	GCF_008124005.1_ASM812400v1	1			FYA02_RS25325	phage antirepressor KilAC domain-containing protein	NZ_CP043218.1	11603	10803	4845	0.259407	0	1	8	12937	12953	66991	67007	ATAACGAAGTGATAGT	ATAACGAAGTGATAGT	Longest Repeat flanking phage and within 2000 bp
Escherichia_coli + Shigella spp.	GCF_008124005.1_ASM812400v1	1			FYA02_RS25330	phage antirepressor KilAC domain-containing protein	NZ_CP043218.1	12801	11767	4846	0.263571	0	1	8
Escherichia_coli + Shigella spp.	GCF_008124005.1_ASM812400v1	1			FYA02_RS25335	host cell division inhibitor Icd-like protein	NZ_CP043218.1	13019	12798	4847	0.270345	0	0	8
Escherichia_coli + Shigella spp.	GCF_008124005.1_ASM812400v1	1			FYA02_RS25345	hypothetical protein	NZ_CP043218.1	13639	14151	4848	0.2752	0	0.5	8
Escherichia_coli + Shigella spp.	GCF_008124005.1_ASM812400v1	1			FYA02_RS25350	DUF5384 family protein	NZ_CP043218.1	14155	14694	4849	0.281867	0	0.5	8
Escherichia_coli + Shigella spp.	GCF_008124005.1_ASM812400v1	1			FYA02_RS25355	hypothetical protein	NZ_CP043218.1	14775	15341	4850	0.288533	0	0.5	8
Escherichia_coli + Shigella spp.	GCF_008124005.1_ASM812400v1	1			FYA02_RS25360	AAA family ATPase	NZ_CP043218.1	16314	15535	4851	0.293333	0	0	8
Escherichia_coli + Shigella spp.	GCF_008124005.1_ASM812400v1	1			FYA02_RS25365	IS21-like element IS100 family transposase	NZ_CP043218.1	17336	16314	4852	0.2988	0	0.5	8
Escherichia_coli + Shigella spp.	GCF_008124005.1_ASM812400v1	1			FYA02_RS25370	tail fiber protein	NZ_CP043218.1	17423	18352	4853	0.304333	0	1	8
Escherichia_coli + Shigella spp.	GCF_008124005.1_ASM812400v1	1			FYA02_RS25375	tail fiber assembly protein	NZ_CP043218.1	18352	18969	4854	0.309667	0	1	8
Escherichia_coli + Shigella spp.	GCF_008124005.1_ASM812400v1	1			FYA02_RS25380	serine acetyltransferase	NZ_CP043218.1	19478	18933	4855	0.313933	0	0	8
Escherichia_coli + Shigella spp.	GCF_008124005.1_ASM812400v1	1			FYA02_RS25390	holin	NZ_CP043218.1	20502	20831	4856	0.318	0	1	8
Escherichia_coli + Shigella spp.	GCF_008124005.1_ASM812400v1	1			FYA02_RS25395	lysis protein	NZ_CP043218.1	20828	21271	4857	0.3202	0	0	8
Escherichia_coli + Shigella spp.	GCF_008124005.1_ASM812400v1	1			FYA02_RS25400	hypothetical protein	NZ_CP043218.1	21258	21860	4858	0.321133	0	0.5	8
Escherichia_coli + Shigella spp.	GCF_008124005.1_ASM812400v1	1			FYA02_RS25405	phage protein DarA	NZ_CP043218.1	21862	23781	4859	0.3182	0	1	8
Escherichia_coli + Shigella spp.	GCF_008124005.1_ASM812400v1	1			FYA02_RS25410	hypothetical protein	NZ_CP043218.1	23778	24143	4860	0.314733	0	0.5	8
Escherichia_coli + Shigella spp.	GCF_008124005.1_ASM812400v1	1			FYA02_RS25415	hypothetical protein	NZ_CP043218.1	24156	27143	4861	0.312067	0	0.5	8
Escherichia_coli + Shigella spp.	GCF_008124005.1_ASM812400v1	1			FYA02_RS25420	hypothetical protein	NZ_CP043218.1	27133	27438	4862	0.308267	0	0.5	8
Escherichia_coli + Shigella spp.	GCF_008124005.1_ASM812400v1	1			FYA02_RS25425	porin	NZ_CP043218.1	28178	28477	4863	0.302267	0	0	8
Escherichia_coli + Shigella spp.	GCF_008124005.1_ASM812400v1	1			FYA02_RS25430	Merged-or-split: IS3 family transposase	NZ_CP043218.1	29732	28519	4864	0.293933	0	0	8
Escherichia_coli + Shigella spp.	GCF_008124005.1_ASM812400v1	1			FYA02_RS25435	porin	NZ_CP043218.1	29788	30603	4865	0.286533	0	0	8
Escherichia_coli + Shigella spp.	GCF_008124005.1_ASM812400v1	1			FYA02_RS25440	single-stranded DNA-binding protein	NZ_CP043218.1	31325	30837	4866	0.2822	0	0	8
Escherichia_coli + Shigella spp.	GCF_008124005.1_ASM812400v1	1			FYA02_RS25445	lysozyme	NZ_CP043218.1	31495	32052	4867	0.2762	0	0	8
Escherichia_coli + Shigella spp.	GCF_008124005.1_ASM812400v1	1			FYA02_RS25455	head processing protein	NZ_CP043218.1	33363	32344	4868	0.268933	0	0	8
Escherichia_coli + Shigella spp.	GCF_008124005.1_ASM812400v1	1			FYA02_RS25460	phage portal protein	NZ_CP043218.1	35065	33356	4869	0.2604	0	1	8
Escherichia_coli + Shigella spp.	GCF_008124005.1_ASM812400v1	1			FYA02_RS25465	N-6 DNA methylase	NZ_CP043218.1	35142	41909	4870	0.254267	0	0	8
Escherichia_coli + Shigella spp.	GCF_008124005.1_ASM812400v1	1			FYA02_RS25470	hypothetical protein	NZ_CP043218.1	41943	42383	4871	0.248933	0	0.5	8
Escherichia_coli + Shigella spp.	GCF_008124005.1_ASM812400v1	1			FYA02_RS25475	hypothetical protein	NZ_CP043218.1	42380	42628	4872	0.244333	0	0.5	8
Escherichia_coli + Shigella spp.	GCF_008124005.1_ASM812400v1	1			FYA02_RS25480	hypothetical protein	NZ_CP043218.1	43196	42687	4873	0.238933	0	0.5	8
Escherichia_coli + Shigella spp.	GCF_008124005.1_ASM812400v1	1			FYA02_RS25485	hypothetical protein	NZ_CP043218.1	44236	43196	4874	0.2318	0	0.5	8
Escherichia_coli + Shigella spp.	GCF_008124005.1_ASM812400v1	1			FYA02_RS25490	hypothetical protein	NZ_CP043218.1	44968	44327	4875	0.2246	0	0.5	8
Escherichia_coli + Shigella spp.	GCF_008124005.1_ASM812400v1	1			FYA02_RS25495	recombinase	NZ_CP043218.1	45679	45158	4876	0.2168	0	1.5	8
Escherichia_coli + Shigella spp.	GCF_008124005.1_ASM812400v1	1			FYA02_RS25500	Tn3 family transposase	NZ_CP043218.1	45990	45697	4877	0.2052	0	0.5	8
Escherichia_coli + Shigella spp.	GCF_008124005.1_ASM812400v1	1			FYA02_RS25505	PAS domain-containing methyl-accepting chemotaxis protein	NZ_CP043218.1	47756	46179	4878	0.196267	0	0	8
Escherichia_coli + Shigella spp.	GCF_008124005.1_ASM812400v1	1			FYA02_RS25510	recombinase family protein	NZ_CP043218.1	48066	48626	4879	0.19	0	1.5	8
Escherichia_coli + Shigella spp.	GCF_008124005.1_ASM812400v1	1			FYA02_RS25515	Tn3-like element TnAs1 family transposase	NZ_CP043218.1	48630	51596	4880	0.183333	0	0.5	8
Escherichia_coli + Shigella spp.	GCF_008124005.1_ASM812400v1	1			FYA02_RS25520	DUF4158 domain-containing protein	NZ_CP043218.1	53311	51629	4881	0.176667	0	0.5	8
Escherichia_coli + Shigella spp.	GCF_008124005.1_ASM812400v1	1			FYA02_RS25525	recombinase family protein	NZ_CP043218.1	53437	54051	4882	0.169467	0	1.5	8
Escherichia_coli + Shigella spp.	GCF_008124005.1_ASM812400v1	1			FYA02_RS25530	Merged-or-split: IS3-like element IS1133 family transposase	NZ_CP043218.1	54116	55245	4883	0.1626	0	0	8
Escherichia_coli + Shigella spp.	GCF_008124005.1_ASM812400v1	1		1	FYA02_RS25535	aminoglycoside O-phosphotransferase APH(3'')-Ib	NZ_CP043218.1	55352	56155	4884	0.1568	0	0	8
Escherichia_coli + Shigella spp.	GCF_008124005.1_ASM812400v1	1		1	FYA02_RS25540	aminoglycoside O-phosphotransferase APH(6)-Id	NZ_CP043218.1	56155	56991	4885	0.154267	0	0	8
Escherichia_coli + Shigella spp.	GCF_008124005.1_ASM812400v1	1			FYA02_RS25545	Tn3-like element Tn3 family transposase	NZ_CP043218.1	60092	57087	4886	0.1546	0	0.5	8
Escherichia_coli + Shigella spp.	GCF_008124005.1_ASM812400v1	1			FYA02_RS25550	recombinase family protein	NZ_CP043218.1	60256	60813	4887	0.1626	0	1.5	8
Escherichia_coli + Shigella spp.	GCF_008124005.1_ASM812400v1	1		1	FYA02_RS25555	class A broad-spectrum beta-lactamase TEM-1	NZ_CP043218.1	60996	61856	4888	0.168467	0	0	8
Escherichia_coli + Shigella spp.	GCF_008124005.1_ASM812400v1	1			FYA02_RS25565	lysogeny establishment protein	NZ_CP043218.1	62621	62310	4889	0.175067	0	0	8
Escherichia_coli + Shigella spp.	GCF_008124005.1_ASM812400v1	1			FYA02_RS25570	tyrosine-type recombinase/integrase	NZ_CP043218.1	63703	62672	4890	0.181733	0	1.5	8
Escherichia_coli + Shigella spp.	GCF_008124005.1_ASM812400v1	1			FYA02_RS25575	hypothetical protein	NZ_CP043218.1	63932	63711	4891	0.190933	0	0.5	8
Escherichia_coli + Shigella spp.	GCF_008124005.1_ASM812400v1	1			FYA02_RS25590	hypothetical protein	NZ_CP043218.1	64536	64745	4892	0.1974	0	0.5	8
Escherichia_coli + Shigella spp.	GCF_008124005.1_ASM812400v1	1			FYA02_RS25595	hypothetical protein	NZ_CP043218.1	64856	65707	4893	0.201133	0	0.5	8
Escherichia_coli + Shigella spp.	GCF_008124005.1_ASM812400v1	1			FYA02_RS25600	phage antirepressor Ant	NZ_CP043218.1	66855	65740	4894	0.205133	0	1	8
Escherichia_coli + Shigella spp.	GCF_008124005.1_ASM812400v1	1			FYA02_RS25605	host cell division inhibitor Icd-like protein	NZ_CP043218.1	67211	66852	4895	0.211067	0	0	8
Escherichia_coli + Shigella spp.	GCF_008124005.1_ASM812400v1	1			FYA02_RS25610	terminase	NZ_CP043218.1	68917	67433	4896	0.218133	0	1	8
Escherichia_coli + Shigella spp.	GCF_008124005.1_ASM812400v1	1			FYA02_RS25615	terminase	NZ_CP043218.1	70110	68917	4897	0.224533	0	1	8
Escherichia_coli + Shigella spp.	GCF_013167075.1_ASM1316707v1	0			HO392_RS22395	recombinase family protein	NZ_CP053608.1	49013	48315	4356	0.0022	0	1.5	7	47306	47318	63022	63034	CTTGCTGATGAC	GTCATCAGCAAG	Longest Repeat flanking phage and within 2000 bp
Escherichia_coli + Shigella spp.	GCF_013167075.1_ASM1316707v1	0			HO392_RS22400	hypothetical protein	NZ_CP053608.1	49894	49040	4357	0.00206667	0	0.5	7
Escherichia_coli + Shigella spp.	GCF_013167075.1_ASM1316707v1	0			HO392_RS22405	helix-turn-helix domain-containing protein	NZ_CP053608.1	50237	50013	4358	0.002	0	1	7
Escherichia_coli + Shigella spp.	GCF_013167075.1_ASM1316707v1	0			HO392_RS22410	hypothetical protein	NZ_CP053608.1	50674	50234	4359	0.00153333	0	0.5	7
Escherichia_coli + Shigella spp.	GCF_013167075.1_ASM1316707v1	0			HO392_RS22415	integrase family protein	NZ_CP053608.1	52191	50791	4360	0.00126667	0	1.5	7
Escherichia_coli + Shigella spp.	GCF_013167075.1_ASM1316707v1	0			HO392_RS22420	hypothetical protein	NZ_CP053608.1	52886	52476	4361	0.00113333	0	0.5	7
Escherichia_coli + Shigella spp.	GCF_013167075.1_ASM1316707v1	0			HO392_RS22425	molybdenum cofactor insertion chaperone PaoD	NZ_CP053608.1	53821	52865	4362	0.000933333	0	0	7
Escherichia_coli + Shigella spp.	GCF_013167075.1_ASM1316707v1	0			HO392_RS22430	aldehyde oxidoreductase molybdenum-binding subunit PaoC	NZ_CP053608.1	56029	53831	4363	0.000866667	0	0	7
Escherichia_coli + Shigella spp.	GCF_013167075.1_ASM1316707v1	0			HO392_RS22435	aldehyde oxidoreductase FAD-binding subunit PaoB	NZ_CP053608.1	56631	56026	4364	0.0008	0	0	7
Escherichia_coli + Shigella spp.	GCF_013167075.1_ASM1316707v1	0			HO392_RS22440	IS4-like element ISVsa5 family transposase	NZ_CP053608.1	56741	57949	4365	0.0008	0	0.5	7
Escherichia_coli + Shigella spp.	GCF_013167075.1_ASM1316707v1	0			HO392_RS22445	LysR family transcriptional regulator	NZ_CP053608.1	58084	57965	4366	0.00106667	0	0	7
Escherichia_coli + Shigella spp.	GCF_013167075.1_ASM1316707v1	0			HO392_RS22450	sodium/glutamate symporter	NZ_CP053608.1	59520	58315	4367	0.00153333	0	0	7
Escherichia_coli + Shigella spp.	GCF_013167075.1_ASM1316707v1	0			HO392_RS22455	antibiotic biosynthesis monooxygenase	NZ_CP053608.1	59964	60284	4368	0.0016	0	0	7
Escherichia_coli + Shigella spp.	GCF_013167075.1_ASM1316707v1	0			HO392_RS22460	hypothetical protein	NZ_CP053608.1	60277	60663	4369	0.00173333	0	0.5	7
Escherichia_coli + Shigella spp.	GCF_013167075.1_ASM1316707v1	0			HO392_RS22465	winged helix-turn-helix transcriptional regulator	NZ_CP053608.1	60671	61357	4370	0.00186667	0	1	7
Escherichia_coli + Shigella spp.	GCF_013167075.1_ASM1316707v1	0			HO392_RS22470	tetracycline resistance transcriptional repressor TetR(B)	NZ_CP053608.1	61958	61335	4371	0.00193333	0	0	7
Escherichia_coli + Shigella spp.	GCF_013167075.1_ASM1316707v1	0		1	HO392_RS22475	tetracycline efflux MFS transporter Tet(B)	NZ_CP053608.1	62040	63245	4372	0.00193333	0	0	7
Escherichia_coli + Shigella spp.	GCF_013167075.1_ASM1316707v1	0			HO392_RS22480	tetracyline resistance-associated transcriptional repressor TetC	NZ_CP053608.1	63951	63358	4373	0.00193333	0	0	7
Escherichia_coli + Shigella spp.	GCF_013167075.1_ASM1316707v1	0			HO392_RS22485	helix-turn-helix domain-containing protein	NZ_CP053608.1	64039	64449	4374	0.002	0	1	7
Escherichia coli, p-prophage with ARGs with IIGs
Species	assembly	Manually checked prophage (1 true, 0 false)	Integron	AMR	identifier	function	contig	start	stop	position	rank	my_status	pp	Final_status	start of attL	end of attL	start of attR	end of attR	sequence of attL	sequence of attR	Reason for att site
Escherichia_coli + Shigella spp.	GCF_013340785.1_ASM1334078v1	0			HUV24_RS23830	winged helix-turn-helix domain-containing protein	NZ_AP023191.1	151494	152282	4644	0.000866667	0	1	3	150225	150240	178840	178855	TGGGCACTGTTGCAA	TGGGCACTGTTGCAA
Escherichia_coli + Shigella spp.	GCF_013340785.1_ASM1334078v1	0			HUV24_RS23835	hypothetical protein	NZ_AP023191.1	152282	152800	4645	0.000866667	0	0.5	3
Escherichia_coli + Shigella spp.	GCF_013340785.1_ASM1334078v1	0		1	HUV24_RS23840	fosfomycin resistance glutathione transferase FosA3	NZ_AP023191.1	153221	152805	4646	0.000866667	0	0	3
Escherichia_coli + Shigella spp.	GCF_013340785.1_ASM1334078v1	0			HUV24_RS23845	IS6-like element IS26 family transposase	NZ_AP023191.1	153607	154311	4647	0.000866667	0	0.5	3
Escherichia_coli + Shigella spp.	GCF_013340785.1_ASM1334078v1	0			HUV24_RS23850	TEM family class A beta-lactamase	NZ_AP023191.1	154361	155104	4648	0.000933333	0	0	3
Escherichia_coli + Shigella spp.	GCF_013340785.1_ASM1334078v1	0			HUV24_RS23855	peptidoglycan synthetase FtsI	NZ_AP023191.1	155513	157243	4649	0.00106667	0	0	3
Escherichia_coli + Shigella spp.	GCF_013340785.1_ASM1334078v1	0		1	HUV24_RS23860	LAP family class A beta-lactamase	NZ_AP023191.1	157308	158165	4650	0.00113333	0	0	3
Escherichia_coli + Shigella spp.	GCF_013340785.1_ASM1334078v1	0			HUV24_RS23865	IS3 family transposase	NZ_AP023191.1	159286	158214	4651	0.00126667	0	0.5	3
Escherichia_coli + Shigella spp.	GCF_013340785.1_ASM1334078v1	0			HUV24_RS23870	IS6-like element IS26 family transposase	NZ_AP023191.1	159357	160061	4652	0.00126667	0	0.5	3
Escherichia_coli + Shigella spp.	GCF_013340785.1_ASM1334078v1	0			HUV24_RS23875	recombinase family protein	NZ_AP023191.1	160789	160232	4653	0.00146667	0	1.5	3
Escherichia_coli + Shigella spp.	GCF_013340785.1_ASM1334078v1	0			HUV24_RS23880	DUF4158 domain-containing protein	NZ_AP023191.1	160953	161147	4654	0.00146667	0	0.5	3
Escherichia_coli + Shigella spp.	GCF_013340785.1_ASM1334078v1	0			HUV24_RS23885	IS1380-like element ISEc9 family transposase	NZ_AP023191.1	161353	162615	4655	0.00146667	0	0.5	3
Escherichia_coli + Shigella spp.	GCF_013340785.1_ASM1334078v1	0		1	HUV24_RS23890	class A extended-spectrum beta-lactamase CTX-M-55	NZ_AP023191.1	162871	163746	4656	0.0016	0	0	3
Escherichia_coli + Shigella spp.	GCF_013340785.1_ASM1334078v1	0			HUV24_RS23895	WbuC family cupin fold metalloprotein	NZ_AP023191.1	164125	163793	4657	0.00146667	0	0	3
Escherichia_coli + Shigella spp.	GCF_013340785.1_ASM1334078v1	0			HUV24_RS23900	Tn3-like element Tn3 family transposase	NZ_AP023191.1	164139	166934	4658	0.00133333	0	0.5	3
Escherichia_coli + Shigella spp.	GCF_013340785.1_ASM1334078v1	0			HUV24_RS23905	IS3 family transposase	NZ_AP023191.1	167992	166977	4659	0.0012	0	0.5	3
Escherichia_coli + Shigella spp.	GCF_013340785.1_ASM1334078v1	0		1	HUV24_RS23910	quinolone resistance pentapeptide repeat protein QnrS1	NZ_AP023191.1	168387	169043	4660	0.00106667	0	0	3
Escherichia_coli + Shigella spp.	GCF_013340785.1_ASM1334078v1	0			HUV24_RS23915	recombinase family protein	NZ_AP023191.1	169790	169362	4661	0.00113333	0	1.5	3
Escherichia_coli + Shigella spp.	GCF_013340785.1_ASM1334078v1	0			HUV24_RS23920	ISKra4-like element ISKpn19 family transposase	NZ_AP023191.1	171214	169823	4662	0.00113333	0	0	3
Escherichia_coli + Shigella spp.	GCF_013340785.1_ASM1334078v1	0			HUV24_RS23925	recombinase family protein	NZ_AP023191.1	171823	171251	4663	0.00113333	0	1.5	3
Escherichia_coli + Shigella spp.	GCF_013340785.1_ASM1334078v1	0			HUV24_RS23930	plasmid pRiA4b ORF-3 family protein	NZ_AP023191.1	172550	171960	4664	0.00113333	0	0	3
Escherichia_coli + Shigella spp.	GCF_013340785.1_ASM1334078v1	0			HUV24_RS23935	TetR/AcrR family transcriptional regulator	NZ_AP023191.1	173562	172978	4665	0.00113333	0	0	3
Escherichia_coli + Shigella spp.	GCF_013340785.1_ASM1334078v1	0			HUV24_RS23940	MFS transporter	NZ_AP023191.1	174800	173562	4666	0.00113333	0	0	3
Escherichia_coli + Shigella spp.	GCF_013340785.1_ASM1334078v1	0		1	HUV24_RS23945	Mph(A) family macrolide 2'-phosphotransferase	NZ_AP023191.1	175702	174797	4667	0.00106667	0	0	3
Escherichia_coli + Shigella spp.	GCF_013340785.1_ASM1334078v1	0			HUV24_RS23950	IS6-like element IS26 family transposase	NZ_AP023191.1	176528	175824	4668	0.00106667	0	0.5	3
Escherichia_coli + Shigella spp.	GCF_013340785.1_ASM1334078v1	0			HUV24_RS23955	MFS transporter	NZ_AP023191.1	176884	176591	4669	0.00106667	0	0	3
Escherichia_coli + Shigella spp.	GCF_013340785.1_ASM1334078v1	0		1	HUV24_RS23960	NAD(+)--rifampin ADP-ribosyltransferase Arr-2	NZ_AP023191.1	177657	177205	4670	0.00106667	0	0	3
Escherichia_coli + Shigella spp.	GCF_013340785.1_ASM1334078v1	0			HUV24_RS23965	trimethoprim-resistant dihydrofolate reductase DfrA14	NZ_AP023191.1	178241	177768	4671	0.00106667	0	0	3
Escherichia_coli + Shigella spp.	GCF_013340785.1_ASM1334078v1	0	1		HUV24_RS23970	class 1 integron integrase IntI1	NZ_AP023191.1	178397	178840	4672	0.00113333	0	1.5	3
Escherichia_coli + Shigella spp.	GCF_013426095.1_ASM1342609v1	0			HZR25_RS23035	recombinase family protein	NZ_CP058658.1	44410	44772	4443	0.001	0	1.5	6	44719	44734	53951	53966	AAGGCACTGTTGCAA	AAGGCACTGTTGCAA	Longest Repeat flanking phage and within 2000 bp
Escherichia_coli + Shigella spp.	GCF_013426095.1_ASM1342609v1	0			HZR25_RS23040	IS6-like element IS26 family transposase	NZ_CP058658.1	44784	45488	4444	0.001	0	0.5	6
Escherichia_coli + Shigella spp.	GCF_013426095.1_ASM1342609v1	0			HZR25_RS23045	Tn3 family transposase	NZ_CP058658.1	48435	45541	4445	0.001	0	0.5	6
Escherichia_coli + Shigella spp.	GCF_013426095.1_ASM1342609v1	0			HZR25_RS23050	recombinase family protein	NZ_CP058658.1	48752	48438	4446	0.00106667	0	1.5	6
Escherichia_coli + Shigella spp.	GCF_013426095.1_ASM1342609v1	0			HZR25_RS23055	IS6-like element IS26 family transposase	NZ_CP058658.1	49510	48806	4447	0.00113333	0	0.5	6
Escherichia_coli + Shigella spp.	GCF_013426095.1_ASM1342609v1	0		1	HZR25_RS23060	trimethoprim-resistant dihydrofolate reductase DfrA14	NZ_CP058658.1	50053	49580	4448	0.00113333	0	0	6
Escherichia_coli + Shigella spp.	GCF_013426095.1_ASM1342609v1	0	1		HZR25_RS23065	class 1 integron integrase IntI1	NZ_CP058658.1	50209	51213	4449	0.001	0	1.5	6
Escherichia_coli + Shigella spp.	GCF_013426095.1_ASM1342609v1	0			HZR25_RS23070	IS6-like element IS26 family transposase	NZ_CP058658.1	51971	51267	4450	0.00106667	0	0.5	6
Escherichia_coli + Shigella spp.	GCF_013426095.1_ASM1342609v1	0			HZR25_RS23075	transposase	NZ_CP058658.1	52654	52038	4451	0.00106667	0	0	6
Escherichia_coli + Shigella spp.	GCF_013426095.1_ASM1342609v1	0			HZR25_RS23080	quinolone resistance pentapeptide repeat protein QnrS1	NZ_CP058658.1	53049	53705	4452	0.00113333	0	0	6
Escherichia_coli + Shigella spp.	GCF_013426095.1_ASM1342609v1	0			HZR25_RS23085	recombinase family protein	NZ_CP058658.1	54452	54024	4453	0.00106667	0	1.5	6
Escherichia_coli + Shigella spp.	GCF_013426095.1_ASM1342609v1	0			HZR25_RS23090	ISKra4-like element ISKpn19 family transposase	NZ_CP058658.1	55876	54485	4454	0.000933333	0	0	6
Escherichia_coli + Shigella spp.	GCF_013426095.1_ASM1342609v1	0			HZR25_RS23095	recombinase family protein	NZ_CP058658.1	56485	55913	4455	0.0008	0	1.5	6
Escherichia_coli + Shigella spp.	GCF_013426095.1_ASM1342609v1	0			HZR24_RS22885	recombinase family protein	NZ_CP058653.1	16105	16677	4412	0.000933333	0	1.5	6	18624	18639	27856	27871	TTTGCAACAGTGCCT	TTTGCAACAGTGCCT	Longest Repeat flanking phage and within 2000 bp
Escherichia_coli + Shigella spp.	GCF_013426095.1_ASM1342609v1	0			HZR24_RS22890	ISKra4-like element ISKpn19 family transposase	NZ_CP058653.1	16714	18105	4413	0.000933333	0	0	6
Escherichia_coli + Shigella spp.	GCF_013426095.1_ASM1342609v1	0			HZR24_RS22895	recombinase family protein	NZ_CP058653.1	18138	18566	4414	0.0018	0	1.5	6
Escherichia_coli + Shigella spp.	GCF_013426095.1_ASM1342609v1	0		1	HZR24_RS22900	quinolone resistance pentapeptide repeat protein QnrS1	NZ_CP058653.1	19541	18885	4415	0.0016	0	0	6
Escherichia_coli + Shigella spp.	GCF_013426095.1_ASM1342609v1	0			HZR24_RS22905	transposase	NZ_CP058653.1	19936	20552	4416	0.00146667	0	0	6
Escherichia_coli + Shigella spp.	GCF_013426095.1_ASM1342609v1	0			HZR24_RS22910	IS6-like element IS26 family transposase	NZ_CP058653.1	20619	21323	4417	0.00146667	0	0.5	6
Escherichia_coli + Shigella spp.	GCF_013426095.1_ASM1342609v1	0	1		HZR24_RS22915	class 1 integron integrase IntI1	NZ_CP058653.1	22381	21377	4418	0.00146667	0	1.5	6
Escherichia_coli + Shigella spp.	GCF_013426095.1_ASM1342609v1	0		1	HZR24_RS22920	trimethoprim-resistant dihydrofolate reductase DfrA14	NZ_CP058653.1	22537	23010	4419	0.0014	0	0	6
Escherichia_coli + Shigella spp.	GCF_013426095.1_ASM1342609v1	0			HZR24_RS22925	IS6-like element IS26 family transposase	NZ_CP058653.1	23080	23784	4420	0.00126667	0	0.5	6
Escherichia_coli + Shigella spp.	GCF_013426095.1_ASM1342609v1	0			HZR24_RS22930	recombinase family protein	NZ_CP058653.1	23838	24152	4421	0.00113333	0	1.5	6
Escherichia_coli + Shigella spp.	GCF_013426095.1_ASM1342609v1	0			HZR24_RS22935	Tn3 family transposase	NZ_CP058653.1	24155	27049	4422	0.001	0	0.5	6
Escherichia_coli + Shigella spp.	GCF_013426095.1_ASM1342609v1	0			HZR24_RS22940	IS6-like element IS26 family transposase	NZ_CP058653.1	27806	27102	4423	0.001	0	0.5	6
Escherichia_coli + Shigella spp.	GCF_013426095.1_ASM1342609v1	0			HZR24_RS22945	recombinase family protein	NZ_CP058653.1	28180	27818	4424	0.001	0	1.5	6
Escherichia_coli + Shigella spp.	GCF_004088295.1_ASM408829v1	0			EQK40_RS24800	helix-turn-helix transcriptional regulator	NZ_CP035124.1	200966	200661	4739	0.002	0	1	5	200193	200208	227104	227119	ACGTAGGTTTCATCC	ACGTAGGTTTCATCC	Longest Repeat flanking phage and within 2000 bp
Escherichia_coli + Shigella spp.	GCF_004088295.1_ASM408829v1	0			EQK40_RS24805	chromate efflux transporter	NZ_CP035124.1	202182	200977	4740	0.00206667	0	0	5
Escherichia_coli + Shigella spp.	GCF_004088295.1_ASM408829v1	0			EQK40_RS24810	hypothetical protein	NZ_CP035124.1	202541	202338	4741	0.00226667	0	0.5	5
Escherichia_coli + Shigella spp.	GCF_004088295.1_ASM408829v1	0			EQK40_RS24820	sulfonamide-resistant dihydropteroate synthase Sul1	NZ_CP035124.1	203508	202669	4742	0.00253333	0	0	5
Escherichia_coli + Shigella spp.	GCF_004088295.1_ASM408829v1	0			EQK40_RS24825	quaternary ammonium compound efflux SMR transporter QacE delta 1	NZ_CP035124.1	203849	203502	4743	0.0026	0	0	5
Escherichia_coli + Shigella spp.	GCF_004088295.1_ASM408829v1	0			EQK40_RS24830	ANT(3'')-Ia family aminoglycoside nucleotidyltransferase AadA5	NZ_CP035124.1	204843	204055	4744	0.00273333	0	0	5
Escherichia_coli + Shigella spp.	GCF_004088295.1_ASM408829v1	0		1	EQK40_RS24835	trimethoprim-resistant dihydrofolate reductase DfrA17	NZ_CP035124.1	205447	204974	4745	0.00286667	0	0	5
Escherichia_coli + Shigella spp.	GCF_004088295.1_ASM408829v1	0	1		EQK40_RS24840	class 1 integron integrase IntI1	NZ_CP035124.1	205605	206618	4746	0.00326667	0	1.5	5
Escherichia_coli + Shigella spp.	GCF_004088295.1_ASM408829v1	0			EQK40_RS24850	DUF3330 domain-containing protein	NZ_CP035124.1	206821	207171	4747	0.00333333	0	0.5	5
Escherichia_coli + Shigella spp.	GCF_004088295.1_ASM408829v1	0			EQK40_RS24855	recombinase family protein	NZ_CP035124.1	207297	207440	4748	0.0034	0	1.5	5
Escherichia_coli + Shigella spp.	GCF_004088295.1_ASM408829v1	0			EQK40_RS24865	IS6-like element IS26 family transposase	NZ_CP035124.1	207485	208189	4749	0.00353333	0	0.5	5
Escherichia_coli + Shigella spp.	GCF_004088295.1_ASM408829v1	0		1	EQK40_RS24870	fluoroquinolone-acetylating aminoglycoside 6'-N-acetyltransferase AAC(6')-Ib-cr5	NZ_CP035124.1	208333	208887	4750	0.00353333	0	0	5
Escherichia_coli + Shigella spp.	GCF_004088295.1_ASM408829v1	0			EQK40_RS24875	oxacillin-hydrolyzing class D beta-lactamase OXA-1	NZ_CP035124.1	209018	209848	4751	0.00373333	0	0	5
Escherichia_coli + Shigella spp.	GCF_004088295.1_ASM408829v1	0			EQK40_RS24880	CatB-related O-acetyltransferase	NZ_CP035124.1	209986	210426	4752	0.0038	0	0	5
Escherichia_coli + Shigella spp.	GCF_004088295.1_ASM408829v1	0			EQK40_RS24885	IS6-like element IS26 family transposase	NZ_CP035124.1	211184	210480	4753	0.00386667	0	0.5	5
Escherichia_coli + Shigella spp.	GCF_004088295.1_ASM408829v1	0			EQK40_RS24890	Tn3-like element Tn3 family transposase	NZ_CP035124.1	213702	211249	4754	0.00393333	0	0.5	5
Escherichia_coli + Shigella spp.	GCF_004088295.1_ASM408829v1	0			EQK40_RS24895	recombinase family protein	NZ_CP035124.1	213866	214423	4755	0.00406667	0	1.5	5
Escherichia_coli + Shigella spp.	GCF_004088295.1_ASM408829v1	0		1	EQK40_RS24900	class A broad-spectrum beta-lactamase TEM-1	NZ_CP035124.1	214606	215466	4756	0.00413333	0	0	5
Escherichia_coli + Shigella spp.	GCF_004088295.1_ASM408829v1	0			EQK40_RS24905	WbuC family cupin fold metalloprotein	NZ_CP035124.1	215725	216201	4757	0.0046	0	0	5
Escherichia_coli + Shigella spp.	GCF_004088295.1_ASM408829v1	0		1	EQK40_RS24910	class A extended-spectrum beta-lactamase CTX-M-3	NZ_CP035124.1	217123	216248	4758	0.00468966	0	0	5
Escherichia_coli + Shigella spp.	GCF_004088295.1_ASM408829v1	0			EQK40_RS24915	IS1380 family transposase	NZ_CP035124.1	217652	217458	4759	0.00478571	0	0.5	5
Escherichia_coli + Shigella spp.	GCF_004088295.1_ASM408829v1	0			EQK40_RS24920	IS1 family transposase	NZ_CP035124.1	217709	218406	4760	0.00496296	0	0.5	5
Escherichia_coli + Shigella spp.	GCF_004088295.1_ASM408829v1	0			EQK40_RS24925	IS1380-like element ISEc9 family transposase	NZ_CP035124.1	219327	218422	4761	0.00507692	0	0.5	5
Escherichia_coli + Shigella spp.	GCF_004088295.1_ASM408829v1	0			EQK40_RS24930	ISKra4 family transposase	NZ_CP035124.1	219566	220308	4762	0.0052	0	0	5
Escherichia_coli + Shigella spp.	GCF_004088295.1_ASM408829v1	0			EQK40_RS24935	recombinase family protein	NZ_CP035124.1	220341	220769	4763	0.00541667	0	1.5	5
Escherichia_coli + Shigella spp.	GCF_004088295.1_ASM408829v1	0		1	EQK40_RS24940	quinolone resistance pentapeptide repeat protein QnrS1	NZ_CP035124.1	221744	221088	4764	0.00565217	0	0	5
Escherichia_coli + Shigella spp.	GCF_004088295.1_ASM408829v1	0			EQK40_RS24945	ISKra4-like element ISKpn19 family transposase	NZ_CP035124.1	223417	222026	4765	0.00581818	0	0	5
Escherichia_coli + Shigella spp.	GCF_004088295.1_ASM408829v1	0			EQK40_RS24950	recombinase family protein	NZ_CP035124.1	224026	223454	4766	0.00580952	0	1.5	5
Escherichia_coli + Shigella spp.	GCF_004088295.1_ASM408829v1	0			EQK40_RS24955	plasmid pRiA4b ORF-3 family protein	NZ_CP035124.1	224753	224163	4767	0.0055	0	0	5
Escherichia_coli + Shigella spp.	GCF_004088295.1_ASM408829v1	0			EQK40_RS24960	DUF4113 domain-containing protein	NZ_CP035124.1	224804	225379	4768	0.00578947	0	0.5	5
Escherichia_coli + Shigella spp.	GCF_004088295.1_ASM408829v1	0			EQK40_RS24965	helix-turn-helix transcriptional regulator	NZ_CP035124.1	225807	225526	4769	0.00588889	0	1	5
Escherichia_coli + Shigella spp.	GCF_003443815.1_ASM344381v1	0			DQW89_RS27155	helix-turn-helix transcriptional regulator	NZ_CP030285.1	22078	21773	4924	0.1396	0	1	12	24912	24926	37186	37200	GCGATTACTTCGCC	GCGATTACTTCGCC	Longest Repeat flanking phage and within 2000 bp
Escherichia_coli + Shigella spp.	GCF_003443815.1_ASM344381v1	0			DQW89_RS27160	chromate efflux transporter	NZ_CP030285.1	23294	22089	4925	0.147533	0	0	12
Escherichia_coli + Shigella spp.	GCF_003443815.1_ASM344381v1	0			DQW89_RS27165	hypothetical protein	NZ_CP030285.1	23653	23450	4926	0.1544	0	0.5	12
Escherichia_coli + Shigella spp.	GCF_003443815.1_ASM344381v1	0			DQW89_RS27175	sulfonamide-resistant dihydropteroate synthase Sul1	NZ_CP030285.1	24620	23781	4927	0.163333	0	0	12
Escherichia_coli + Shigella spp.	GCF_003443815.1_ASM344381v1	0			DQW89_RS27180	quaternary ammonium compound efflux SMR transporter QacE delta 1	NZ_CP030285.1	24961	24614	4928	0.176067	0	0	12
Escherichia_coli + Shigella spp.	GCF_003443815.1_ASM344381v1	0			DQW89_RS27185	ANT(3'')-Ia family aminoglycoside nucleotidyltransferase AadA2	NZ_CP030285.1	25916	25125	4929	0.1868	0	0	12
Escherichia_coli + Shigella spp.	GCF_003443815.1_ASM344381v1	0			DQW89_RS27190	DUF1010 domain-containing protein	NZ_CP030285.1	26167	25922	4930	0.201533	0	0.5	12
Escherichia_coli + Shigella spp.	GCF_003443815.1_ASM344381v1	0			DQW89_RS27195	trimethoprim-resistant dihydrofolate reductase DfrA12	NZ_CP030285.1	26821	26324	4931	0.215267	0	0	12
Escherichia_coli + Shigella spp.	GCF_003443815.1_ASM344381v1	0	1		DQW89_RS27200	integron integrase	NZ_CP030285.1	26966	27881	4932	0.227	0	1.5	12
Escherichia_coli + Shigella spp.	GCF_003443815.1_ASM344381v1	0			DQW89_RS27205	IS6-like element IS26 family transposase	NZ_CP030285.1	28476	27772	4933	0.2428	0	0.5	12
Escherichia_coli + Shigella spp.	GCF_003443815.1_ASM344381v1	0			DQW89_RS27210	methyl-accepting chemotaxis protein	NZ_CP030285.1	28539	29312	4934	0.257067	0	0	12
Escherichia_coli + Shigella spp.	GCF_003443815.1_ASM344381v1	0			DQW89_RS27215	IS1 family transposase	NZ_CP030285.1	29502	29986	4935	0.274733	0	0.5	12
Escherichia_coli + Shigella spp.	GCF_003443815.1_ASM344381v1	0			DQW89_RS27220	hypothetical protein	NZ_CP030285.1	30472	30693	4936	0.2932	0	0.5	12
Escherichia_coli + Shigella spp.	GCF_003443815.1_ASM344381v1	0			DQW89_RS27225	tyrosine-type recombinase/integrase	NZ_CP030285.1	30701	31732	4937	0.310267	0	1.5	12
Escherichia_coli + Shigella spp.	GCF_003443815.1_ASM344381v1	0			DQW89_RS27230	lysogeny establishment protein	NZ_CP030285.1	31929	32093	4938	0.322333	0	0	12
Escherichia_coli + Shigella spp.	GCF_003443815.1_ASM344381v1	0			DQW89_RS27235	Ref family protein	NZ_CP030285.1	32341	32901	4939	0.339067	0	0	12
Escherichia_coli + Shigella spp.	GCF_003443815.1_ASM344381v1	0			DQW89_RS27240	hypothetical protein	NZ_CP030285.1	33090	33734	4940	0.354467	0	0.5	12
Escherichia_coli + Shigella spp.	GCF_003443815.1_ASM344381v1	0			DQW89_RS27245	EAL domain-containing protein	NZ_CP030285.1	34477	33788	4941	0.369533	0	0	12
Escherichia_coli + Shigella spp.	GCF_003443815.1_ASM344381v1	0			DQW89_RS27250	helix-turn-helix domain-containing protein	NZ_CP030285.1	34712	35422	4942	0.385	0	1	12
Escherichia_coli + Shigella spp.	GCF_003443815.1_ASM344381v1	0			DQW89_RS27255	hypothetical protein	NZ_CP030285.1	35709	35461	4943	0.400333	0	0.5	12
Escherichia_coli + Shigella spp.	GCF_003443815.1_ASM344381v1	0			DQW89_RS27260	hypothetical protein	NZ_CP030285.1	36146	35706	4944	0.4118	0	0.5	12
Escherichia_coli + Shigella spp.	GCF_003443815.1_ASM344381v1	0			DQW89_RS27265	helicase	NZ_CP030285.1	38117	36180	4945	0.425133	0	0	12
Escherichia_coli + Shigella spp.	GCF_003443815.1_ASM344381v1	0		1	DQW89_RS27270	class A broad-spectrum beta-lactamase TEM-1	NZ_CP030285.1	39125	38265	4946	0.445267	0	0	12
Escherichia_coli + Shigella spp.	GCF_003443815.1_ASM344381v1	0			DQW89_RS27275	recombinase family protein	NZ_CP030285.1	39865	39308	4947	0.4686	0	1.5	12
Escherichia_coli + Shigella spp.	GCF_003268695.1_ASM326869v1	0			DI496_RS01095	recombinase family protein	NZ_CP029368.1	44299	44661	4584	0.00133333	0	1.5	7	44608	44623	53840	53855	AAGGCACTGTTGCAA	AAGGCACTGTTGCAA	Longest Repeat flanking phage and within 2000 bp
Escherichia_coli + Shigella spp.	GCF_003268695.1_ASM326869v1	0			DI496_RS01100	IS6-like element IS26 family transposase	NZ_CP029368.1	44673	45377	4585	0.00133333	0	0.5	7
Escherichia_coli + Shigella spp.	GCF_003268695.1_ASM326869v1	0			DI496_RS01110	Tn3 family transposase	NZ_CP029368.1	48324	45430	4586	0.00133333	0	0.5	7
Escherichia_coli + Shigella spp.	GCF_003268695.1_ASM326869v1	0			DI496_RS01115	recombinase family protein	NZ_CP029368.1	48641	48327	4587	0.0014	0	1.5	7
Escherichia_coli + Shigella spp.	GCF_003268695.1_ASM326869v1	0			DI496_RS01125	IS6-like element IS26 family transposase	NZ_CP029368.1	49399	48695	4588	0.00153333	0	0.5	7
Escherichia_coli + Shigella spp.	GCF_003268695.1_ASM326869v1	0		1	DI496_RS01130	trimethoprim-resistant dihydrofolate reductase DfrA14	NZ_CP029368.1	49942	49469	4589	0.0016	0	0	7
Escherichia_coli + Shigella spp.	GCF_003268695.1_ASM326869v1	0	1		DI496_RS01135	class 1 integron integrase IntI1	NZ_CP029368.1	50098	51102	4590	0.00173333	0	1.5	7
Escherichia_coli + Shigella spp.	GCF_003268695.1_ASM326869v1	0			DI496_RS01140	IS6-like element IS26 family transposase	NZ_CP029368.1	51860	51156	4591	0.00193333	0	0.5	7
Escherichia_coli + Shigella spp.	GCF_003268695.1_ASM326869v1	0			DI496_RS01145	transposase	NZ_CP029368.1	52543	51927	4592	0.002	0	0	7
Escherichia_coli + Shigella spp.	GCF_003268695.1_ASM326869v1	0			DI496_RS01150	quinolone resistance pentapeptide repeat protein QnrS1	NZ_CP029368.1	52938	53594	4593	0.00213333	0	0	7
Escherichia_coli + Shigella spp.	GCF_003268695.1_ASM326869v1	0			DI496_RS01155	recombinase family protein	NZ_CP029368.1	54341	53913	4594	0.00206667	0	1.5	7
Escherichia_coli + Shigella spp.	GCF_003268695.1_ASM326869v1	0			DI496_RS01160	ISKra4-like element ISKpn19 family transposase	NZ_CP029368.1	55765	54374	4595	0.001	0	0	7
Escherichia_coli + Shigella spp.	GCF_003268695.1_ASM326869v1	0			DI496_RS01165	recombinase family protein	NZ_CP029368.1	56374	55802	4596	0.0012	0	1.5	7
Escherichia_coli + Shigella spp.	GCF_003122105.1_ASM312210v1	0			C7235_RS26665	recombinase family protein	NZ_CP029244.1	63582	63022	4799	0.166333	0	1.5	5	61087	61102	83179	83194	TCCGGCAAAAGGAAA	TCCGGCAAAAGGAAA	Longest Repeat flanking phage and within 2000 bp
Escherichia_coli + Shigella spp.	GCF_003122105.1_ASM312210v1	0			C7235_RS27750	hypothetical protein	NZ_CP029244.1	63571	63738	4800	0.157	0	0.5	5
Escherichia_coli + Shigella spp.	GCF_003122105.1_ASM312210v1	0			C7235_RS27755	DUF3330 domain-containing protein	NZ_CP029244.1	64108	63758	4801	0.146333	0	0.5	5
Escherichia_coli + Shigella spp.	GCF_003122105.1_ASM312210v1	0	1		C7235_RS26675	class 1 integron integrase IntI1	NZ_CP029244.1	65324	64311	4802	0.1368	0	1.5	5
Escherichia_coli + Shigella spp.	GCF_003122105.1_ASM312210v1	0			C7235_RS26680	trimethoprim-resistant dihydrofolate reductase DfrA12	NZ_CP029244.1	65469	65966	4803	0.1244	0	0	5
Escherichia_coli + Shigella spp.	GCF_003122105.1_ASM312210v1	0			C7235_RS26685	DUF1010 domain-containing protein	NZ_CP029244.1	66078	66368	4804	0.113067	0	0.5	5
Escherichia_coli + Shigella spp.	GCF_003122105.1_ASM312210v1	0		1	C7235_RS26690	ANT(3'')-Ia family aminoglycoside nucleotidyltransferase AadA2	NZ_CP029244.1	66374	67165	4805	0.102733	0	0	5
Escherichia_coli + Shigella spp.	GCF_003122105.1_ASM312210v1	0			C7235_RS26695	quaternary ammonium compound efflux SMR transporter QacE delta 1	NZ_CP029244.1	67329	67676	4806	0.094	0	0	5
Escherichia_coli + Shigella spp.	GCF_003122105.1_ASM312210v1	0			C7235_RS26700	sulfonamide-resistant dihydropteroate synthase Sul1	NZ_CP029244.1	67670	68509	4807	0.0873333	0	0	5
Escherichia_coli + Shigella spp.	GCF_003122105.1_ASM312210v1	0			C7235_RS26710	hypothetical protein	NZ_CP029244.1	68637	68840	4808	0.0800667	0	0.5	5
Escherichia_coli + Shigella spp.	GCF_003122105.1_ASM312210v1	0			C7235_RS26715	chromate transporter	NZ_CP029244.1	68996	69688	4809	0.0718667	0	0	5
Escherichia_coli + Shigella spp.	GCF_003122105.1_ASM312210v1	0			C7235_RS26720	Tn3-like element Tn3 family transposase	NZ_CP029244.1	72729	69724	4810	0.0666	0	0.5	5
Escherichia_coli + Shigella spp.	GCF_003122105.1_ASM312210v1	0			C7235_RS26725	recombinase family protein	NZ_CP029244.1	72893	73450	4811	0.0594667	0	1.5	5
Escherichia_coli + Shigella spp.	GCF_003122105.1_ASM312210v1	0		1	C7235_RS26730	class A broad-spectrum beta-lactamase TEM-1	NZ_CP029244.1	73633	74493	4812	0.053	0	0	5
Escherichia_coli + Shigella spp.	GCF_003122105.1_ASM312210v1	0			C7235_RS26735	chromate transporter	NZ_CP029244.1	74641	75156	4813	0.0489333	0	0	5
Escherichia_coli + Shigella spp.	GCF_003122105.1_ASM312210v1	0			C7235_RS26740	helix-turn-helix transcriptional regulator	NZ_CP029244.1	75167	75472	4814	0.0454	0	1	5
Escherichia_coli + Shigella spp.	GCF_003122105.1_ASM312210v1	0			C7235_RS27760	EAL domain-containing protein	NZ_CP029244.1	75516	75581	4815	0.0396	0	0	5
Escherichia_coli + Shigella spp.	GCF_003122105.1_ASM312210v1	0			C7235_RS26750	IS6-like element IS6100 family transposase	NZ_CP029244.1	75699	76463	4816	0.0314667	0	0.5	5
Escherichia_coli + Shigella spp.	GCF_003122105.1_ASM312210v1	0			C7235_RS26765	TetR/AcrR family transcriptional regulator	NZ_CP029244.1	77540	76956	4817	0.0253333	0	0	5
Escherichia_coli + Shigella spp.	GCF_003122105.1_ASM312210v1	0			C7235_RS26770	MFS transporter	NZ_CP029244.1	78778	77540	4818	0.0163333	0	0	5
Escherichia_coli + Shigella spp.	GCF_003122105.1_ASM312210v1	0			C7235_RS26775	Mph(A) family macrolide 2'-phosphotransferase	NZ_CP029244.1	79680	78775	4819	0.00886667	0	0	5
Escherichia_coli + Shigella spp.	GCF_003122105.1_ASM312210v1	0			C7235_RS26785	IS6-like element IS26 family transposase	NZ_CP029244.1	80506	79802	4820	0.0006	0	0.5	5
Escherichia_coli + Shigella spp.	GCF_003122105.1_ASM312210v1	0			C7235_RS26795	glutathione synthase	NZ_CP029244.1	80773	82209	4821	0.000933333	0	0	5
Escherichia_coli + Shigella spp.	GCF_003122105.1_ASM312210v1	0			C7235_RS26800	replication initiation protein	NZ_CP029244.1	83729	83025	4822	0.00106667	0	0	5
Escherichia_coli + Shigella spp.	GCF_003122105.1_ASM312210v1	0			C7235_RS26805	IS6-like element IS26 family transposase	NZ_CP029244.1	84463	83759	4823	0.0016	0	0.5	5
Escherichia_coli + Shigella spp.	GCF_003122105.1_ASM312210v1	0			C7235_RS26810	helix-turn-helix transcriptional regulator	NZ_CP029244.1	84985	84662	4824	0.00186667	0	1	5
Escherichia_coli + Shigella spp.	GCF_003030365.1_ASM303036v1	0			CYU58_RS25405	helix-turn-helix domain-containing protein	NZ_CP027703.1	45065	44655	4597	0.00113333	0	1	3	47539	47552	59877	59890	TATGCACTCAGCG	TATGCACTCAGCG	Longest Repeat flanking phage and within 2000 bp
Escherichia_coli + Shigella spp.	GCF_003030365.1_ASM303036v1	0			CYU58_RS25410	tetracyline resistance-associated transcriptional repressor TetC	NZ_CP027703.1	45153	45746	4598	0.00113333	0	0	3
Escherichia_coli + Shigella spp.	GCF_003030365.1_ASM303036v1	0			CYU58_RS25415	tetracycline efflux MFS transporter Tet(B)	NZ_CP027703.1	47064	45859	4599	0.00113333	0	0	3
Escherichia_coli + Shigella spp.	GCF_003030365.1_ASM303036v1	0			CYU58_RS25420	tetracycline resistance transcriptional repressor TetR(B)	NZ_CP027703.1	47143	47769	4600	0.00113333	0	0	3
Escherichia_coli + Shigella spp.	GCF_003030365.1_ASM303036v1	0			CYU58_RS25425	winged helix-turn-helix transcriptional regulator	NZ_CP027703.1	48433	47747	4601	0.00113333	0	1	3
Escherichia_coli + Shigella spp.	GCF_003030365.1_ASM303036v1	0			CYU58_RS25430	hypothetical protein	NZ_CP027703.1	48827	48441	4602	0.0012	0	0.5	3
Escherichia_coli + Shigella spp.	GCF_003030365.1_ASM303036v1	0			CYU58_RS25435	antibiotic biosynthesis monooxygenase	NZ_CP027703.1	49083	48820	4603	0.0012	0	0	3
Escherichia_coli + Shigella spp.	GCF_003030365.1_ASM303036v1	0			CYU58_RS25440	IS1 family transposase	NZ_CP027703.1	49777	49080	4604	0.00126667	0	0.5	3
Escherichia_coli + Shigella spp.	GCF_003030365.1_ASM303036v1	0			CYU58_RS25455	type A-1 chloramphenicol O-acetyltransferase	NZ_CP027703.1	50056	50715	4605	0.00173333	0	0	3
Escherichia_coli + Shigella spp.	GCF_003030365.1_ASM303036v1	0			CYU58_RS25460	GNAT family N-acetyltransferase	NZ_CP027703.1	51293	50916	4606	0.0022	0	0	3
Escherichia_coli + Shigella spp.	GCF_003030365.1_ASM303036v1	0			CYU58_RS25465	Tn3-like element TnAs3 family transposase	NZ_CP027703.1	54326	51360	4607	0.00246667	0	0.5	3
Escherichia_coli + Shigella spp.	GCF_003030365.1_ASM303036v1	0			CYU58_RS25470	recombinase family protein	NZ_CP027703.1	54889	54329	4608	0.0028	0	1.5	3
Escherichia_coli + Shigella spp.	GCF_003030365.1_ASM303036v1	0			CYU58_RS25475	IS6-like element IS26 family transposase	NZ_CP027703.1	54940	55644	4609	0.003	0	0.5	3
Escherichia_coli + Shigella spp.	GCF_003030365.1_ASM303036v1	0			CYU58_RS25480	DUF3330 domain-containing protein	NZ_CP027703.1	56427	55843	4610	0.003	0	0.5	3
Escherichia_coli + Shigella spp.	GCF_003030365.1_ASM303036v1	0	1		CYU58_RS25485	class 1 integron integrase IntI1	NZ_CP027703.1	57409	56396	4611	0.00306667	0	1.5	3
Escherichia_coli + Shigella spp.	GCF_003030365.1_ASM303036v1	0			CYU58_RS25490	trimethoprim-resistant dihydrofolate reductase DfrA17	NZ_CP027703.1	57567	58040	4612	0.00306667	0	0	3
Escherichia_coli + Shigella spp.	GCF_003030365.1_ASM303036v1	0			CYU58_RS25495	ANT(3'')-Ia family aminoglycoside nucleotidyltransferase AadA5	NZ_CP027703.1	58171	58959	4613	0.00286667	0	0	3
Escherichia_coli + Shigella spp.	GCF_003030365.1_ASM303036v1	0			CYU58_RS25500	quaternary ammonium compound efflux SMR transporter QacE delta 1	NZ_CP027703.1	59165	59512	4614	0.0028	0	0	3
Escherichia_coli + Shigella spp.	GCF_003030365.1_ASM303036v1	0		1	CYU58_RS25505	sulfonamide-resistant dihydropteroate synthase Sul1	NZ_CP027703.1	59506	60345	4615	0.0028	0	0	3
Escherichia_coli + Shigella spp.	GCF_003030365.1_ASM303036v1	0			CYU58_RS25515	hypothetical protein	NZ_CP027703.1	60473	60676	4616	0.00286667	0	0.5	3
Escherichia_coli + Shigella spp.	GCF_003030365.1_ASM303036v1	0			CYU58_RS25520	chromate efflux transporter	NZ_CP027703.1	60832	62037	4617	0.00293333	0	0	3
Escherichia_coli + Shigella spp.	GCF_003030365.1_ASM303036v1	0			CYU58_RS25525	helix-turn-helix transcriptional regulator	NZ_CP027703.1	62048	62353	4618	0.00293333	0	1	3
Escherichia_coli + Shigella spp.	GCF_002968935.1_ASM296893v1	0			BWI88_RS25620	recombinase family protein	NZ_CP021087.1	51095	51652	4619	0.000333333	0	1.5	3	50337	50348	71667	71678	GCATCTCCAGC	GCATCTCCAGC	Longest Repeat flanking phage and within 2000 bp
Escherichia_coli + Shigella spp.	GCF_002968935.1_ASM296893v1	0			BWI88_RS25625	class A broad-spectrum beta-lactamase TEM-1	NZ_CP021087.1	51835	52695	4620	0.000333333	0	0	3
Escherichia_coli + Shigella spp.	GCF_002968935.1_ASM296893v1	0			BWI88_RS25630	IS4-like element ISVsa5 family transposase	NZ_CP021087.1	52844	53521	4621	0.000533333	0	0.5	3
Escherichia_coli + Shigella spp.	GCF_002968935.1_ASM296893v1	0			BWI88_RS25635	helix-turn-helix domain-containing protein	NZ_CP021087.1	53947	53537	4622	0.000533333	0	1	3
Escherichia_coli + Shigella spp.	GCF_002968935.1_ASM296893v1	0			BWI88_RS25640	tetracyline resistance-associated transcriptional repressor TetC	NZ_CP021087.1	54035	54628	4623	0.000533333	0	0	3
Escherichia_coli + Shigella spp.	GCF_002968935.1_ASM296893v1	0			BWI88_RS25645	tetracycline efflux MFS transporter Tet(B)	NZ_CP021087.1	55946	54741	4624	0.000533333	0	0	3
Escherichia_coli + Shigella spp.	GCF_002968935.1_ASM296893v1	0			BWI88_RS25650	tetracycline resistance transcriptional repressor TetR(B)	NZ_CP021087.1	56025	56651	4625	0.000533333	0	0	3
Escherichia_coli + Shigella spp.	GCF_002968935.1_ASM296893v1	0			BWI88_RS25655	winged helix-turn-helix transcriptional regulator	NZ_CP021087.1	57315	56629	4626	0.000533333	0	1	3
Escherichia_coli + Shigella spp.	GCF_002968935.1_ASM296893v1	0			BWI88_RS25660	hypothetical protein	NZ_CP021087.1	57709	57323	4627	0.000533333	0	0.5	3
Escherichia_coli + Shigella spp.	GCF_002968935.1_ASM296893v1	0			BWI88_RS25665	antibiotic biosynthesis monooxygenase	NZ_CP021087.1	58022	57702	4628	0.000533333	0	0	3
Escherichia_coli + Shigella spp.	GCF_002968935.1_ASM296893v1	0			BWI88_RS25670	sodium/glutamate symporter	NZ_CP021087.1	58466	59671	4629	0.000533333	0	0	3
Escherichia_coli + Shigella spp.	GCF_002968935.1_ASM296893v1	0			BWI88_RS25675	LysR family transcriptional regulator	NZ_CP021087.1	59902	60021	4630	0.0008	0	0	3
Escherichia_coli + Shigella spp.	GCF_002968935.1_ASM296893v1	0			BWI88_RS25680	IS4-like element ISVsa5 family transposase	NZ_CP021087.1	61245	60037	4631	0.0008	0	0.5	3
Escherichia_coli + Shigella spp.	GCF_002968935.1_ASM296893v1	0		1	BWI88_RS25690	type A-1 chloramphenicol O-acetyltransferase	NZ_CP021087.1	61406	62065	4632	0.0008	0	0	3
Escherichia_coli + Shigella spp.	GCF_002968935.1_ASM296893v1	0			BWI88_RS25695	GNAT family N-acetyltransferase	NZ_CP021087.1	62643	62266	4633	0.001	0	0	3
Escherichia_coli + Shigella spp.	GCF_002968935.1_ASM296893v1	0			BWI88_RS25700	Tn3-like element TnAs3 family transposase	NZ_CP021087.1	65676	62710	4634	0.0012	0	0.5	3
Escherichia_coli + Shigella spp.	GCF_002968935.1_ASM296893v1	0			BWI88_RS25705	recombinase family protein	NZ_CP021087.1	66239	65679	4635	0.0014	0	1.5	3
Escherichia_coli + Shigella spp.	GCF_002968935.1_ASM296893v1	0			BWI88_RS26685	DUF3330 domain-containing protein	NZ_CP021087.1	66715	66365	4636	0.00146667	0	0.5	3
Escherichia_coli + Shigella spp.	GCF_002968935.1_ASM296893v1	0	1		BWI88_RS25715	class 1 integron integrase IntI1	NZ_CP021087.1	67931	66918	4637	0.00166667	0	1.5	3
Escherichia_coli + Shigella spp.	GCF_002968935.1_ASM296893v1	0			BWI88_RS25720	trimethoprim-resistant dihydrofolate reductase DfrA17	NZ_CP021087.1	68089	68562	4638	0.00173333	0	0	3
Escherichia_coli + Shigella spp.	GCF_002968935.1_ASM296893v1	0			BWI88_RS25725	ANT(3'')-Ia family aminoglycoside nucleotidyltransferase AadA5	NZ_CP021087.1	68693	69481	4639	0.002	0	0	3
Escherichia_coli + Shigella spp.	GCF_002968935.1_ASM296893v1	0			BWI88_RS25730	quaternary ammonium compound efflux SMR transporter QacE delta 1	NZ_CP021087.1	69687	70034	4640	0.00246667	0	0	3
Escherichia_coli + Shigella spp.	GCF_002968935.1_ASM296893v1	0			BWI88_RS25735	sulfonamide-resistant dihydropteroate synthase Sul1	NZ_CP021087.1	70028	70867	4641	0.00286667	0	0	3
Escherichia_coli + Shigella spp.	GCF_002968935.1_ASM296893v1	0			BWI88_RS25745	hypothetical protein	NZ_CP021087.1	70995	71198	4642	0.0032	0	0.5	3
Escherichia_coli + Shigella spp.	GCF_002968935.1_ASM296893v1	0			BWI88_RS25750	chromate efflux transporter	NZ_CP021087.1	71354	72559	4643	0.00326667	0	0	3
Escherichia_coli + Shigella spp.	GCF_002968935.1_ASM296893v1	0			BWI88_RS25755	helix-turn-helix transcriptional regulator	NZ_CP021087.1	72570	72875	4644	0.0032	0	1	3
Escherichia_coli + Shigella spp.	GCF_002945135.3_ASM294513v3	0			C4E05_RS01165	phage tail protein	NZ_CP026578.2	56570	57235	4689	0.00793333	0	1	4	55591	55603	77789	77801	GACCTGTCGCTG	GACCTGTCGCTG	Longest Repeat flanking phage and within 2000 bp
Escherichia_coli + Shigella spp.	GCF_002945135.3_ASM294513v3	0			C4E05_RS01170	Tn3-like element TnAs1 family transposase	NZ_CP026578.2	59021	57270	4690	0.00793333	0	0.5	4
Escherichia_coli + Shigella spp.	GCF_002945135.3_ASM294513v3	0			C4E05_RS01175	cysteine hydrolase	NZ_CP026578.2	59010	59417	4691	0.00786667	0	0	4
Escherichia_coli + Shigella spp.	GCF_002945135.3_ASM294513v3	0			C4E05_RS01180	EamA family transporter	NZ_CP026578.2	59555	60439	4692	0.00786667	0	0	4
Escherichia_coli + Shigella spp.	GCF_002945135.3_ASM294513v3	0			C4E05_RS01185	tetracycline efflux MFS transporter Tet(A)	NZ_CP026578.2	61670	60471	4693	0.00786667	0	0	4
Escherichia_coli + Shigella spp.	GCF_002945135.3_ASM294513v3	0			C4E05_RS01190	tetracycline resistance transcriptional repressor TetR(A)	NZ_CP026578.2	61776	62426	4694	0.008	0	0	4
Escherichia_coli + Shigella spp.	GCF_002945135.3_ASM294513v3	0			C4E05_RS01195	transposase	NZ_CP026578.2	62700	62458	4695	0.0082	0	0	4
Escherichia_coli + Shigella spp.	GCF_002945135.3_ASM294513v3	0			C4E05_RS01200	plasmid pRiA4b ORF-3 family protein	NZ_CP026578.2	62818	63408	4696	0.00833333	0	0	4
Escherichia_coli + Shigella spp.	GCF_002945135.3_ASM294513v3	0			C4E05_RS01205	recombinase family protein	NZ_CP026578.2	63545	64117	4697	0.0082	0	1.5	4
Escherichia_coli + Shigella spp.	GCF_002945135.3_ASM294513v3	0			C4E05_RS01210	ISKra4-like element ISKpn19 family transposase	NZ_CP026578.2	64154	65545	4698	0.00833333	0	0	4
Escherichia_coli + Shigella spp.	GCF_002945135.3_ASM294513v3	0			C4E05_RS01215	recombinase family protein	NZ_CP026578.2	65578	66006	4699	0.00833333	0	1.5	4
Escherichia_coli + Shigella spp.	GCF_002945135.3_ASM294513v3	0		1	C4E05_RS01220	quinolone resistance pentapeptide repeat protein QnrS1	NZ_CP026578.2	66981	66325	4700	0.00806667	0	0	4
Escherichia_coli + Shigella spp.	GCF_002945135.3_ASM294513v3	0			C4E05_RS01225	transposase	NZ_CP026578.2	67376	67992	4701	0.0076	0	0	4
Escherichia_coli + Shigella spp.	GCF_002945135.3_ASM294513v3	0			C4E05_RS01230	IS6-like element IS26 family transposase	NZ_CP026578.2	68059	68763	4702	0.00686667	0	0.5	4
Escherichia_coli + Shigella spp.	GCF_002945135.3_ASM294513v3	0	1		C4E05_RS01235	class 1 integron integrase IntI1	NZ_CP026578.2	69821	68817	4703	0.00566667	0	1.5	4
Escherichia_coli + Shigella spp.	GCF_002945135.3_ASM294513v3	0		1	C4E05_RS01240	trimethoprim-resistant dihydrofolate reductase DfrA14	NZ_CP026578.2	69977	70450	4704	0.0042	0	0	4
Escherichia_coli + Shigella spp.	GCF_002945135.3_ASM294513v3	0			C4E05_RS01245	IS6-like element IS26 family transposase	NZ_CP026578.2	70697	71401	4705	0.00286667	0	0.5	4
Escherichia_coli + Shigella spp.	GCF_002945135.3_ASM294513v3	0			C4E05_RS01255	hypothetical protein	NZ_CP026578.2	71979	71596	4706	0.00186667	0	0.5	4
Escherichia_coli + Shigella spp.	GCF_002945135.3_ASM294513v3	0			C4E05_RS01260	Tn3-like element Tn3 family transposase	NZ_CP026578.2	74986	71981	4707	0.00153333	0	0.5	4
Escherichia_coli + Shigella spp.	GCF_002945135.3_ASM294513v3	0			C4E05_RS01265	recombinase family protein	NZ_CP026578.2	75148	75705	4708	0.00153333	0	1.5	4
Escherichia_coli + Shigella spp.	GCF_002945135.3_ASM294513v3	0		1	C4E05_RS01270	class A broad-spectrum beta-lactamase TEM-1	NZ_CP026578.2	75888	76748	4709	0.00146667	0	0	4
Escherichia_coli + Shigella spp.	GCF_002945135.3_ASM294513v3	0			C4E05_RS01275	recombinase family protein	NZ_CP026578.2	77123	77683	4710	0.0016	0	1.5	4
Escherichia_coli + Shigella spp.	GCF_002846135.1_ASM284613v1	0			MS8345_RS27990	recombinase family protein	NZ_CP025402.1	95497	95237	5115	0.00213333	0	1.5	9	98299	98313	114767	114781	GAACTTCTCGGCCG	CGGCCGAGAAGTTC	Longest Repeat flanking phage and within 2000 bp
Escherichia_coli + Shigella spp.	GCF_002846135.1_ASM284613v1	0			MS8345_RS27995	IS6-like element IS26 family transposase	NZ_CP025402.1	95563	96267	5116	0.00213333	0	0.5	9
Escherichia_coli + Shigella spp.	GCF_002846135.1_ASM284613v1	0			MS8345_RS28005	Mph(A) family macrolide 2'-phosphotransferase	NZ_CP025402.1	96389	97294	5117	0.00279617	0	0	9
Escherichia_coli + Shigella spp.	GCF_002846135.1_ASM284613v1	0			MS8345_RS28010	MFS transporter	NZ_CP025402.1	97291	98529	5118	0.00286284	0	0	9
Escherichia_coli + Shigella spp.	GCF_002846135.1_ASM284613v1	0			MS8345_RS28015	TetR/AcrR family transcriptional regulator	NZ_CP025402.1	98529	99113	5119	0.0029295	0	0	9
Escherichia_coli + Shigella spp.	GCF_002846135.1_ASM284613v1	0			MS8345_RS28030	IS6-like element IS6100 family transposase	NZ_CP025402.1	100370	99606	5120	0.00299617	0	0.5	9
Escherichia_coli + Shigella spp.	GCF_002846135.1_ASM284613v1	0			MS8345_RS30180	EAL domain-containing protein	NZ_CP025402.1	100553	100488	5121	0.0031295	0	0	9
Escherichia_coli + Shigella spp.	GCF_002846135.1_ASM284613v1	0			MS8345_RS28040	helix-turn-helix transcriptional regulator	NZ_CP025402.1	100902	100597	5122	0.0031295	0	1	9
Escherichia_coli + Shigella spp.	GCF_002846135.1_ASM284613v1	0			MS8345_RS28045	chromate efflux transporter	NZ_CP025402.1	102118	100913	5123	0.0031295	0	0	9
Escherichia_coli + Shigella spp.	GCF_002846135.1_ASM284613v1	0			MS8345_RS28050	hypothetical protein	NZ_CP025402.1	102477	102274	5124	0.00326284	0	0.5	9
Escherichia_coli + Shigella spp.	GCF_002846135.1_ASM284613v1	0			MS8345_RS28060	sulfonamide-resistant dihydropteroate synthase Sul1	NZ_CP025402.1	103444	102605	5125	0.0033295	0	0	9
Escherichia_coli + Shigella spp.	GCF_002846135.1_ASM284613v1	0			MS8345_RS28065	quaternary ammonium compound efflux SMR transporter QacE delta 1	NZ_CP025402.1	103785	103438	5126	0.00346284	0	0	9
Escherichia_coli + Shigella spp.	GCF_002846135.1_ASM284613v1	0			MS8345_RS28070	trimethoprim-resistant dihydrofolate reductase DfrA7	NZ_CP025402.1	104488	104015	5127	0.00346284	0	0	9
Escherichia_coli + Shigella spp.	GCF_002846135.1_ASM284613v1	0	1		MS8345_RS28075	class 1 integron integrase IntI1	NZ_CP025402.1	104646	104972	5128	0.00326284	0	1.5	9
Escherichia_coli + Shigella spp.	GCF_002846135.1_ASM284613v1	0			MS8345_RS28080	IS91 family transposase	NZ_CP025402.1	105015	106547	5129	0.00326284	0	0.5	9
Escherichia_coli + Shigella spp.	GCF_002846135.1_ASM284613v1	0			MS8345_RS28090	RteC domain-containing protein	NZ_CP025402.1	107362	106799	5130	0.0033295	0	0	9
Escherichia_coli + Shigella spp.	GCF_002846135.1_ASM284613v1	0		1	MS8345_RS28095	tetracycline-inactivating monooxygenase Tet(X)	NZ_CP025402.1	108578	107415	5131	0.0033295	0	0	9
Escherichia_coli + Shigella spp.	GCF_002846135.1_ASM284613v1	0			MS8345_RS28100	sulfonamide-resistant dihydropteroate synthase Sul1	NZ_CP025402.1	109546	108707	5132	0.0033295	0	0	9
Escherichia_coli + Shigella spp.	GCF_002846135.1_ASM284613v1	0			MS8345_RS28105	QacE family quaternary ammonium compound efflux SMR transporter	NZ_CP025402.1	109886	109540	5133	0.00319617	0	0	9
Escherichia_coli + Shigella spp.	GCF_002846135.1_ASM284613v1	0		1	MS8345_RS28110	ANT(3'')-Ia family aminoglycoside nucleotidyltransferase AadA22	NZ_CP025402.1	110841	110050	5134	0.0033295	0	0	9
Escherichia_coli + Shigella spp.	GCF_002846135.1_ASM284613v1	0	1		MS8345_RS28115	class 1 integron integrase IntI1	NZ_CP025402.1	110990	112003	5135	0.00326284	0	1.5	9
Escherichia_coli + Shigella spp.	GCF_002846135.1_ASM284613v1	0			MS8345_RS29925	DUF3330 domain-containing protein	NZ_CP025402.1	112206	112556	5136	0.00299617	0	0.5	9
Escherichia_coli + Shigella spp.	GCF_002846135.1_ASM284613v1	0			MS8345_RS28125	recombinase family protein	NZ_CP025402.1	112732	113292	5137	0.0025295	0	1.5	9
Escherichia_coli + Shigella spp.	GCF_002788115.1_ASM278811v1	0			AM342_RS26775	helix-turn-helix domain-containing protein	NZ_CP024863.1	66116	66487	4840	0.0219897	0	1	7	68021	68036	82616	82631	TTTGCAACAGTGCCC	TTTGCAACAGTGCCC	Longest Repeat flanking phage and within 2000 bp
Escherichia_coli + Shigella spp.	GCF_002788115.1_ASM278811v1	0			AM342_RS26780	IS4 family transposase	NZ_CP024863.1	67018	66497	4841	0.0242613	0	0.5	7
Escherichia_coli + Shigella spp.	GCF_002788115.1_ASM278811v1	0			AM342_RS26785	IS1 family transposase	NZ_CP024863.1	67213	67025	4842	0.0339853	0	0.5	7
Escherichia_coli + Shigella spp.	GCF_002788115.1_ASM278811v1	0			AM342_RS26790	IS6-like element IS26 family transposase	NZ_CP024863.1	67278	67982	4843	0.0365523	0	0.5	7
Escherichia_coli + Shigella spp.	GCF_002788115.1_ASM278811v1	0	1		AM342_RS26795	class 1 integron integrase IntI1	NZ_CP024863.1	68582	68037	4844	0.0369462	0	1.5	7
Escherichia_coli + Shigella spp.	GCF_002788115.1_ASM278811v1	0			AM342_RS26800	trimethoprim-resistant dihydrofolate reductase DfrA17	NZ_CP024863.1	68740	69213	4845	0.0352068	0	0	7
Escherichia_coli + Shigella spp.	GCF_002788115.1_ASM278811v1	0			AM342_RS26805	ANT(3'')-Ia family aminoglycoside nucleotidyltransferase AadA5	NZ_CP024863.1	69344	70132	4846	0.0342674	0	0	7
Escherichia_coli + Shigella spp.	GCF_002788115.1_ASM278811v1	0			AM342_RS26810	quaternary ammonium compound efflux SMR transporter QacE delta 1	NZ_CP024863.1	70338	70685	4847	0.0324008	0	0	7
Escherichia_coli + Shigella spp.	GCF_002788115.1_ASM278811v1	0			AM342_RS26815	sulfonamide-resistant dihydropteroate synthase Sul1	NZ_CP024863.1	70679	71518	4848	0.0310008	0	0	7
Escherichia_coli + Shigella spp.	GCF_002788115.1_ASM278811v1	0			AM342_RS26825	hypothetical protein	NZ_CP024863.1	71646	71849	4849	0.0302674	0	0.5	7
Escherichia_coli + Shigella spp.	GCF_002788115.1_ASM278811v1	0			AM342_RS26830	chromate transporter	NZ_CP024863.1	72005	72370	4850	0.0284008	0	0	7
Escherichia_coli + Shigella spp.	GCF_002788115.1_ASM278811v1	0			AM342_RS26835	IS6-like element IS26 family transposase	NZ_CP024863.1	73128	72424	4851	0.0268008	0	0.5	7
Escherichia_coli + Shigella spp.	GCF_002788115.1_ASM278811v1	0	1		AM342_RS26840	class 1 integron integrase IntI1	NZ_CP024863.1	73189	73572	4852	0.0254674	0	1.5	7
Escherichia_coli + Shigella spp.	GCF_002788115.1_ASM278811v1	0			AM342_RS26845	IS6-like element IS26 family transposase	NZ_CP024863.1	74342	73638	4853	0.0236008	0	0.5	7
Escherichia_coli + Shigella spp.	GCF_002788115.1_ASM278811v1	0			AM342_RS26850	Tn3 family transposase	NZ_CP024863.1	74408	74920	4854	0.0222008	0	0.5	7
Escherichia_coli + Shigella spp.	GCF_002788115.1_ASM278811v1	0			AM342_RS26855	recombinase family protein	NZ_CP024863.1	75477	74944	4855	0.0217341	0	1.5	7
Escherichia_coli + Shigella spp.	GCF_002788115.1_ASM278811v1	0			AM342_RS26860	IS6-like element IS26 family transposase	NZ_CP024863.1	75502	76206	4856	0.0211341	0	0.5	7
Escherichia_coli + Shigella spp.	GCF_002788115.1_ASM278811v1	0	1		AM342_RS26865	class 1 integron integrase IntI1	NZ_CP024863.1	76655	76272	4857	0.0193341	0	1.5	7
Escherichia_coli + Shigella spp.	GCF_002788115.1_ASM278811v1	0			AM342_RS26870	IS6-like element IS26 family transposase	NZ_CP024863.1	76716	77420	4858	0.0191341	0	0.5	7
Escherichia_coli + Shigella spp.	GCF_002788115.1_ASM278811v1	0	1		AM342_RS26875	class 1 integron integrase IntI1	NZ_CP024863.1	78020	77475	4859	0.0191341	0	1.5	7
Escherichia_coli + Shigella spp.	GCF_002788115.1_ASM278811v1	0		1	AM342_RS26880	trimethoprim-resistant dihydrofolate reductase DfrA17	NZ_CP024863.1	78178	78651	4860	0.0190674	0	0	7
Escherichia_coli + Shigella spp.	GCF_002788115.1_ASM278811v1	0		1	AM342_RS26885	ANT(3'')-Ia family aminoglycoside nucleotidyltransferase AadA5	NZ_CP024863.1	78782	79570	4861	0.0190674	0	0	7
Escherichia_coli + Shigella spp.	GCF_002788115.1_ASM278811v1	0			AM342_RS26890	quaternary ammonium compound efflux SMR transporter QacE delta 1	NZ_CP024863.1	79776	80123	4862	0.0190674	0	0	7
Escherichia_coli + Shigella spp.	GCF_002788115.1_ASM278811v1	0			AM342_RS26895	sulfonamide-resistant dihydropteroate synthase Sul1	NZ_CP024863.1	80117	80956	4863	0.0187341	0	0	7
Escherichia_coli + Shigella spp.	GCF_002788115.1_ASM278811v1	0			AM342_RS26905	hypothetical protein	NZ_CP024863.1	81084	81287	4864	0.0186674	0	0.5	7
Escherichia_coli + Shigella spp.	GCF_002788115.1_ASM278811v1	0			AM342_RS26910	chromate transporter	NZ_CP024863.1	81443	81808	4865	0.0186008	0	0	7
Escherichia_coli + Shigella spp.	GCF_002788115.1_ASM278811v1	0			AM342_RS26915	IS6-like element IS26 family transposase	NZ_CP024863.1	82566	81862	4866	0.0184674	0	0.5	7
Escherichia_coli + Shigella spp.	GCF_002788115.1_ASM278811v1	0	1		AM342_RS26920	class 1 integron integrase IntI1	NZ_CP024863.1	82627	83010	4867	0.0182763	0	1.5	7
Escherichia_coli + Shigella spp.	GCF_002788115.1_ASM278811v1	0			AM342_RS26925	IS6-like element IS26 family transposase	NZ_CP024863.1	83780	83076	4868	0.0180852	0	0.5	7
Escherichia_coli + Shigella spp.	GCF_002788115.1_ASM278811v1	0			AM342_RS26930	recombinase family protein	NZ_CP024863.1	83805	84338	4869	0.017764	0	1.5	7
Escherichia_coli + Shigella spp.	GCF_002587005.1_ASM258700v1	0			CRI72_RS25600	recombinase family protein	NZ_CP023816.1	85862	86467	4680	0.00413333	0	1.5	5	86625	86637	106917	106929	GCAGCAACGTCC	GCAGCAACGTCC	Longest Repeat flanking phage and within 2000 bp
Escherichia_coli + Shigella spp.	GCF_002587005.1_ASM258700v1	0			CRI72_RS25605	Tn3 family transposase	NZ_CP023816.1	87240	86491	4681	0.00333333	0	0.5	5
Escherichia_coli + Shigella spp.	GCF_002587005.1_ASM258700v1	0			CRI72_RS25610	cysteine hydrolase	NZ_CP023816.1	87229	87636	4682	0.0032	0	0	5
Escherichia_coli + Shigella spp.	GCF_002587005.1_ASM258700v1	0			CRI72_RS25615	EamA family transporter	NZ_CP023816.1	87774	88658	4683	0.00313333	0	0	5
Escherichia_coli + Shigella spp.	GCF_002587005.1_ASM258700v1	0			CRI72_RS25620	tetracycline efflux MFS transporter Tet(A)	NZ_CP023816.1	89889	88690	4684	0.00373333	0	0	5
Escherichia_coli + Shigella spp.	GCF_002587005.1_ASM258700v1	0			CRI72_RS25625	tetracycline resistance transcriptional repressor TetR(A)	NZ_CP023816.1	89995	90645	4685	0.00426667	0	0	5
Escherichia_coli + Shigella spp.	GCF_002587005.1_ASM258700v1	0			CRI72_RS25630	hypothetical protein	NZ_CP023816.1	90919	90677	4686	0.00473333	0	0.5	5
Escherichia_coli + Shigella spp.	GCF_002587005.1_ASM258700v1	0			CRI72_RS25635	Tn3-like element TnAs1 family transposase	NZ_CP023816.1	92475	90961	4687	0.00626667	0	0.5	5
Escherichia_coli + Shigella spp.	GCF_002587005.1_ASM258700v1	0			CRI72_RS25640	IS6-like element IS26 family transposase	NZ_CP023816.1	92541	93245	4688	0.00693333	0	0.5	5
Escherichia_coli + Shigella spp.	GCF_002587005.1_ASM258700v1	0			CRI72_RS25650	class A beta-lactamase	NZ_CP023816.1	93521	93279	4689	0.00693333	0	0	5
Escherichia_coli + Shigella spp.	GCF_002587005.1_ASM258700v1	0			CRI72_RS25655	recombinase family protein	NZ_CP023816.1	94261	93704	4690	0.0082	0	1.5	5
Escherichia_coli + Shigella spp.	GCF_002587005.1_ASM258700v1	0			CRI72_RS25660	DUF4158 domain-containing protein	NZ_CP023816.1	94425	94637	4691	0.0082	0	0.5	5
Escherichia_coli + Shigella spp.	GCF_002587005.1_ASM258700v1	0			CRI72_RS25665	IS1380-like element ISEc9 family transposase	NZ_CP023816.1	94825	95538	4692	0.0084	0	0.5	5
Escherichia_coli + Shigella spp.	GCF_002587005.1_ASM258700v1	0			CRI72_RS25675	IS6-like element IS26 family transposase	NZ_CP023816.1	96294	95590	4693	0.00873333	0	0.5	5
Escherichia_coli + Shigella spp.	GCF_002587005.1_ASM258700v1	0			CRI72_RS25680	recombinase family protein	NZ_CP023816.1	96358	96696	4694	0.00873333	0	1.5	5
Escherichia_coli + Shigella spp.	GCF_002587005.1_ASM258700v1	0			CRI72_RS25685	class A broad-spectrum beta-lactamase TEM-1	NZ_CP023816.1	96879	97739	4695	0.00826667	0	0	5
Escherichia_coli + Shigella spp.	GCF_002587005.1_ASM258700v1	0			CRI72_RS25690	transposase zinc-binding domain-containing protein	NZ_CP023816.1	97886	98167	4696	0.00773333	0	0	5
Escherichia_coli + Shigella spp.	GCF_002587005.1_ASM258700v1	0			CRI72_RS25695	IS6-like element IS26 family transposase	NZ_CP023816.1	98326	99030	4697	0.00773333	0	0.5	5
Escherichia_coli + Shigella spp.	GCF_002587005.1_ASM258700v1	0		1	CRI72_RS25705	Mph(A) family macrolide 2'-phosphotransferase	NZ_CP023816.1	99152	100057	4698	0.0076	0	0	5
Escherichia_coli + Shigella spp.	GCF_002587005.1_ASM258700v1	0			CRI72_RS25710	MFS transporter	NZ_CP023816.1	100054	101292	4699	0.0076	0	0	5
Escherichia_coli + Shigella spp.	GCF_002587005.1_ASM258700v1	0			CRI72_RS25715	TetR/AcrR family transcriptional regulator	NZ_CP023816.1	101292	101876	4700	0.00746667	0	0	5
Escherichia_coli + Shigella spp.	GCF_002587005.1_ASM258700v1	0			CRI72_RS25725	IS6-like element IS6100 family transposase	NZ_CP023816.1	103133	102369	4701	0.00746667	0	0.5	5
Escherichia_coli + Shigella spp.	GCF_002587005.1_ASM258700v1	0			CRI72_RS26450	EAL domain-containing protein	NZ_CP023816.1	103316	103251	4702	0.00746667	0	0	5
Escherichia_coli + Shigella spp.	GCF_002587005.1_ASM258700v1	0			CRI72_RS25735	helix-turn-helix transcriptional regulator	NZ_CP023816.1	103665	103360	4703	0.00746667	0	1	5
Escherichia_coli + Shigella spp.	GCF_002587005.1_ASM258700v1	0			CRI72_RS25740	chromate efflux transporter	NZ_CP023816.1	104881	103676	4704	0.0074	0	0	5
Escherichia_coli + Shigella spp.	GCF_002587005.1_ASM258700v1	0			CRI72_RS25745	hypothetical protein	NZ_CP023816.1	105240	105037	4705	0.00733333	0	0.5	5
Escherichia_coli + Shigella spp.	GCF_002587005.1_ASM258700v1	0			CRI72_RS25755	sulfonamide-resistant dihydropteroate synthase Sul1	NZ_CP023816.1	106207	105368	4706	0.00733333	0	0	5
Escherichia_coli + Shigella spp.	GCF_002587005.1_ASM258700v1	0			CRI72_RS25760	quaternary ammonium compound efflux SMR transporter QacE delta 1	NZ_CP023816.1	106548	106201	4707	0.00733333	0	0	5
Escherichia_coli + Shigella spp.	GCF_002587005.1_ASM258700v1	0			CRI72_RS25765	ANT(3'')-Ia family aminoglycoside nucleotidyltransferase AadA5	NZ_CP023816.1	107542	106754	4708	0.00733333	0	0	5
Escherichia_coli + Shigella spp.	GCF_002587005.1_ASM258700v1	0		1	CRI72_RS25770	trimethoprim-resistant dihydrofolate reductase DfrA17	NZ_CP023816.1	108146	107673	4709	0.00726667	0	0	5
Escherichia_coli + Shigella spp.	GCF_002587005.1_ASM258700v1	0	1		CRI72_RS25775	class 1 integron integrase IntI1	NZ_CP023816.1	108304	109317	4710	0.00706667	0	1.5	5
Escherichia_coli + Shigella spp.	GCF_002240115.1_ASM224011v1	0			BS647_RS26630	recombinase family protein	NZ_CP020344.1	35863	35294	4801	0.1368	0	1.5	10	38082	38095	53673	53686	GGCACTGTTGCAA	GGCACTGTTGCAA	Longest Repeat flanking phage and within 2000 bp
Escherichia_coli + Shigella spp.	GCF_002240115.1_ASM224011v1	0	1		BS647_RS26640	class 1 integron integrase IntI1	NZ_CP020344.1	37269	36256	4802	0.1276	0	1.5	10
Escherichia_coli + Shigella spp.	GCF_002240115.1_ASM224011v1	0		1	BS647_RS26645	trimethoprim-resistant dihydrofolate reductase DfrA14	NZ_CP020344.1	37425	37898	4803	0.110933	0	0	10
Escherichia_coli + Shigella spp.	GCF_002240115.1_ASM224011v1	0			BS647_RS26650	IS6-like element IS26 family transposase	NZ_CP020344.1	38145	38849	4804	0.103133	0	0.5	10
Escherichia_coli + Shigella spp.	GCF_002240115.1_ASM224011v1	0			BS647_RS26660	Tn3 family transposase	NZ_CP020344.1	38901	40667	4805	0.0936	0	0.5	10
Escherichia_coli + Shigella spp.	GCF_002240115.1_ASM224011v1	0			BS647_RS26665	IS110-like element IS5075 family transposase	NZ_CP020344.1	40746	41750	4806	0.0857333	0	0.5	10
Escherichia_coli + Shigella spp.	GCF_002240115.1_ASM224011v1	0			BS647_RS26670	plasmid pRiA4b ORF-3 family protein	NZ_CP020344.1	42128	42718	4807	0.0781333	0	0	10
Escherichia_coli + Shigella spp.	GCF_002240115.1_ASM224011v1	0			BS647_RS26675	recombinase family protein	NZ_CP020344.1	42855	43427	4808	0.069	0	1.5	10
Escherichia_coli + Shigella spp.	GCF_002240115.1_ASM224011v1	0			BS647_RS26680	ISKra4-like element ISKpn19 family transposase	NZ_CP020344.1	43464	44855	4809	0.0574	0	0	10
Escherichia_coli + Shigella spp.	GCF_002240115.1_ASM224011v1	0			BS647_RS26685	recombinase family protein	NZ_CP020344.1	44888	45316	4810	0.0487333	0	1.5	10
Escherichia_coli + Shigella spp.	GCF_002240115.1_ASM224011v1	0		1	BS647_RS26690	quinolone resistance pentapeptide repeat protein QnrS1	NZ_CP020344.1	46291	45635	4811	0.0394	0	0	10
Escherichia_coli + Shigella spp.	GCF_002240115.1_ASM224011v1	0		1	BS647_RS26695	IS3 family transposase	NZ_CP020344.1	46686	47839	4812	0.0356	0	0.5	10
Escherichia_coli + Shigella spp.	GCF_002240115.1_ASM224011v1	0			BS647_RS26700	class A beta-lactamase LAP-2	NZ_CP020344.1	48745	47888	4813	0.0302	0	0	10
Escherichia_coli + Shigella spp.	GCF_002240115.1_ASM224011v1	0			BS647_RS26705	peptidoglycan synthetase FtsI	NZ_CP020344.1	50540	48810	4814	0.0254667	0	0	10
Escherichia_coli + Shigella spp.	GCF_002240115.1_ASM224011v1	0		1	BS647_RS26710	class A broad-spectrum beta-lactamase TEM-1	NZ_CP020344.1	51809	50949	4815	0.0230667	0	0	10
Escherichia_coli + Shigella spp.	GCF_002240115.1_ASM224011v1	0			BS647_RS26715	recombinase family protein	NZ_CP020344.1	52549	51992	4816	0.0216	0	1.5	10
Escherichia_coli + Shigella spp.	GCF_001900635.1_ASM190063v1	0			RG36_RS26270	recombinase family protein	NZ_CP010141.1	9473	10030	4689	0.000444444	0	1.5	7	8050	8065	39077	39092	ACGTAGGTTTCATCC	GGATGAAACCTACGT	Longest Repeat flanking phage and within 2000 bp
Escherichia_coli + Shigella spp.	GCF_001900635.1_ASM190063v1	0			RG36_RS26275	class A broad-spectrum beta-lactamase TEM-1	NZ_CP010141.1	10213	11073	4690	0.000428571	0	0	7
Escherichia_coli + Shigella spp.	GCF_001900635.1_ASM190063v1	0			RG36_RS26280	IS4-like element ISVsa5 family transposase	NZ_CP010141.1	11222	11899	4691	0.000482759	0	0.5	7
Escherichia_coli + Shigella spp.	GCF_001900635.1_ASM190063v1	0			RG36_RS26285	IS4 family transposase	NZ_CP010141.1	11912	12820	4692	0.0006	0	0.5	7
Escherichia_coli + Shigella spp.	GCF_001900635.1_ASM190063v1	0			RG36_RS26290	LysR family transcriptional regulator	NZ_CP010141.1	12955	12836	4693	0.000533333	0	0	7
Escherichia_coli + Shigella spp.	GCF_001900635.1_ASM190063v1	0			RG36_RS26295	sodium/glutamate symporter	NZ_CP010141.1	14391	13186	4694	0.000533333	0	0	7
Escherichia_coli + Shigella spp.	GCF_001900635.1_ASM190063v1	0			RG36_RS26300	antibiotic biosynthesis monooxygenase	NZ_CP010141.1	14835	15155	4695	0.0006	0	0	7
Escherichia_coli + Shigella spp.	GCF_001900635.1_ASM190063v1	0			RG36_RS26305	hypothetical protein	NZ_CP010141.1	15148	15534	4696	0.000533333	0	0.5	7
Escherichia_coli + Shigella spp.	GCF_001900635.1_ASM190063v1	0			RG36_RS26310	winged helix-turn-helix transcriptional regulator	NZ_CP010141.1	15542	16228	4697	0.000466667	0	1	7
Escherichia_coli + Shigella spp.	GCF_001900635.1_ASM190063v1	0			RG36_RS26315	tetracycline resistance transcriptional repressor TetR(B)	NZ_CP010141.1	16829	16206	4698	0.000466667	0	0	7
Escherichia_coli + Shigella spp.	GCF_001900635.1_ASM190063v1	0			RG36_RS26320	tetracycline efflux MFS transporter Tet(B)	NZ_CP010141.1	16911	18116	4699	0.000466667	0	0	7
Escherichia_coli + Shigella spp.	GCF_001900635.1_ASM190063v1	0			RG36_RS26325	tetracyline resistance-associated transcriptional repressor TetC	NZ_CP010141.1	18822	18229	4700	0.000466667	0	0	7
Escherichia_coli + Shigella spp.	GCF_001900635.1_ASM190063v1	0			RG36_RS26330	helix-turn-helix domain-containing protein	NZ_CP010141.1	18910	19332	4701	0.000466667	0	1	7
Escherichia_coli + Shigella spp.	GCF_001900635.1_ASM190063v1	0			RG36_RS26335	helix-turn-helix domain-containing protein	NZ_CP010141.1	19729	19307	4702	0.000466667	0	1	7
Escherichia_coli + Shigella spp.	GCF_001900635.1_ASM190063v1	0			RG36_RS26340	tetracyline resistance-associated transcriptional repressor TetC	NZ_CP010141.1	19817	20410	4703	0.000533333	0	0	7
Escherichia_coli + Shigella spp.	GCF_001900635.1_ASM190063v1	0		1	RG36_RS26345	tetracycline efflux MFS transporter Tet(B)	NZ_CP010141.1	21728	20523	4704	0.000533333	0	0	7
Escherichia_coli + Shigella spp.	GCF_001900635.1_ASM190063v1	0			RG36_RS26350	tetracycline resistance transcriptional repressor TetR(B)	NZ_CP010141.1	21810	22433	4705	0.000533333	0	0	7
Escherichia_coli + Shigella spp.	GCF_001900635.1_ASM190063v1	0			RG36_RS26355	winged helix-turn-helix transcriptional regulator	NZ_CP010141.1	23097	22411	4706	0.000533333	0	1	7
Escherichia_coli + Shigella spp.	GCF_001900635.1_ASM190063v1	0			RG36_RS26360	hypothetical protein	NZ_CP010141.1	23491	23105	4707	0.0006	0	0.5	7
Escherichia_coli + Shigella spp.	GCF_001900635.1_ASM190063v1	0			RG36_RS26365	antibiotic biosynthesis monooxygenase	NZ_CP010141.1	23804	23484	4708	0.000666667	0	0	7
Escherichia_coli + Shigella spp.	GCF_001900635.1_ASM190063v1	0			RG36_RS26370	sodium/glutamate symporter	NZ_CP010141.1	24248	25453	4709	0.000733333	0	0	7
Escherichia_coli + Shigella spp.	GCF_001900635.1_ASM190063v1	0			RG36_RS26375	LysR family transcriptional regulator	NZ_CP010141.1	25684	25803	4710	0.000733333	0	0	7
Escherichia_coli + Shigella spp.	GCF_001900635.1_ASM190063v1	0			RG36_RS26380	IS4-like element ISVsa5 family transposase	NZ_CP010141.1	27027	25819	4711	0.000733333	0	0.5	7
Escherichia_coli + Shigella spp.	GCF_001900635.1_ASM190063v1	0		1	RG36_RS26385	type A-1 chloramphenicol O-acetyltransferase	NZ_CP010141.1	27188	27847	4712	0.000866667	0	0	7
Escherichia_coli + Shigella spp.	GCF_001900635.1_ASM190063v1	0			RG36_RS26390	GNAT family N-acetyltransferase	NZ_CP010141.1	28425	28048	4713	0.0014	0	0	7
Escherichia_coli + Shigella spp.	GCF_001900635.1_ASM190063v1	0			RG36_RS26395	Tn3-like element TnAs3 family transposase	NZ_CP010141.1	31458	28492	4714	0.00153333	0	0.5	7
Escherichia_coli + Shigella spp.	GCF_001900635.1_ASM190063v1	0			RG36_RS26400	recombinase family protein	NZ_CP010141.1	32021	31461	4715	0.00153333	0	1.5	7
Escherichia_coli + Shigella spp.	GCF_001900635.1_ASM190063v1	0			RG36_RS29370	DUF3330 domain-containing protein	NZ_CP010141.1	32497	32147	4716	0.00153333	0	0.5	7
Escherichia_coli + Shigella spp.	GCF_001900635.1_ASM190063v1	0	1		RG36_RS26415	class 1 integron integrase IntI1	NZ_CP010141.1	33713	32700	4717	0.00153333	0	1.5	7
Escherichia_coli + Shigella spp.	GCF_001900635.1_ASM190063v1	0			RG36_RS26420	trimethoprim-resistant dihydrofolate reductase DfrA17	NZ_CP010141.1	33871	34344	4718	0.00146667	0	0	7
Escherichia_coli + Shigella spp.	GCF_001900635.1_ASM190063v1	0			RG36_RS26425	ANT(3'')-Ia family aminoglycoside nucleotidyltransferase AadA5	NZ_CP010141.1	34475	35263	4719	0.00146667	0	0	7
Escherichia_coli + Shigella spp.	GCF_001900635.1_ASM190063v1	0			RG36_RS26430	quaternary ammonium compound efflux SMR transporter QacE delta 1	NZ_CP010141.1	35469	35816	4720	0.00146667	0	0	7
Escherichia_coli + Shigella spp.	GCF_001900635.1_ASM190063v1	0			RG36_RS26435	sulfonamide-resistant dihydropteroate synthase Sul1	NZ_CP010141.1	35810	36649	4721	0.00146667	0	0	7
Escherichia_coli + Shigella spp.	GCF_001900635.1_ASM190063v1	0			RG36_RS26445	hypothetical protein	NZ_CP010141.1	36777	36980	4722	0.00133333	0	0.5	7
Escherichia_coli + Shigella spp.	GCF_001900635.1_ASM190063v1	0			RG36_RS26450	chromate efflux transporter	NZ_CP010141.1	37136	38341	4723	0.00126667	0	0	7
Escherichia_coli + Shigella spp.	GCF_001900635.1_ASM190063v1	0			RG36_RS26455	helix-turn-helix transcriptional regulator	NZ_CP010141.1	38352	38656	4724	0.00126667	0	1	7
Escherichia_coli + Shigella spp.	GCF_000814145.2_ASM81414v2	0			RR31_RS25090	helix-turn-helix domain-containing protein	NZ_CP010373.2	107079	106807	4742	0.00746667	0	1	5	109314	109326	124725	124737	CTGCATCGCATC	GATGCGATGCAG	Longest Repeat flanking phage and within 2000 bp
Escherichia_coli + Shigella spp.	GCF_000814145.2_ASM81414v2	0			RR31_RS25095	ParB/RepB/Spo0J family partition protein	NZ_CP010373.2	108309	107128	4743	0.00753333	0	0	5
Escherichia_coli + Shigella spp.	GCF_000814145.2_ASM81414v2	0			RR31_RS25100	ParA family protein	NZ_CP010373.2	109098	108313	4744	0.00753333	0	0	5
Escherichia_coli + Shigella spp.	GCF_000814145.2_ASM81414v2	0			RR31_RS25105	hypothetical protein	NZ_CP010373.2	109583	109272	4745	0.00806667	0	0.5	5
Escherichia_coli + Shigella spp.	GCF_000814145.2_ASM81414v2	0			RR31_RS25110	dihydropteroate synthase	NZ_CP010373.2	109890	110513	4746	0.00826667	0	0	5
Escherichia_coli + Shigella spp.	GCF_000814145.2_ASM81414v2	0		1	RR31_RS25115	23S ribosomal RNA methyltransferase Erm	NZ_CP010373.2	110536	111405	4747	0.00833333	0	0	5
Escherichia_coli + Shigella spp.	GCF_000814145.2_ASM81414v2	0			RR31_RS27800	hypothetical protein	NZ_CP010373.2	111707	111477	4748	0.0086	0	0.5	5
Escherichia_coli + Shigella spp.	GCF_000814145.2_ASM81414v2	0			RR31_RS25120	IS91 family transposase	NZ_CP010373.2	113231	111738	4749	0.0088	0	0.5	5
Escherichia_coli + Shigella spp.	GCF_000814145.2_ASM81414v2	0			RR31_RS25125	hypothetical protein	NZ_CP010373.2	113666	113442	4750	0.00886667	0	0.5	5
Escherichia_coli + Shigella spp.	GCF_000814145.2_ASM81414v2	0			RR31_RS25130	recombinase family protein	NZ_CP010373.2	114400	113663	4751	0.00886667	0	1.5	5
Escherichia_coli + Shigella spp.	GCF_000814145.2_ASM81414v2	0			RR31_RS29295	EAL domain-containing protein	NZ_CP010373.2	114440	114511	4752	0.0103333	0	0	5
Escherichia_coli + Shigella spp.	GCF_000814145.2_ASM81414v2	0			RR31_RS25135	IS6-like element IS6100 family transposase	NZ_CP010373.2	115415	114651	4753	0.0110667	0	0.5	5
Escherichia_coli + Shigella spp.	GCF_000814145.2_ASM81414v2	0			RR31_RS29300	EAL domain-containing protein	NZ_CP010373.2	115601	115533	4754	0.0112667	0	0	5
Escherichia_coli + Shigella spp.	GCF_000814145.2_ASM81414v2	0			RR31_RS25140	GNAT family N-acetyltransferase	NZ_CP010373.2	116422	115922	4755	0.0114	0	0	5
Escherichia_coli + Shigella spp.	GCF_000814145.2_ASM81414v2	0		1	RR31_RS25145	sulfonamide-resistant dihydropteroate synthase Sul1	NZ_CP010373.2	117389	116550	4756	0.0114	0	0	5
Escherichia_coli + Shigella spp.	GCF_000814145.2_ASM81414v2	0			RR31_RS25150	quaternary ammonium compound efflux SMR transporter QacE delta 1	NZ_CP010373.2	117730	117383	4757	0.0116667	0	0	5
Escherichia_coli + Shigella spp.	GCF_000814145.2_ASM81414v2	0		1	RR31_RS25155	AadA family aminoglycoside 3''-O-nucleotidyltransferase	NZ_CP010373.2	118692	117847	4758	0.0102667	0	0	5
Escherichia_coli + Shigella spp.	GCF_000814145.2_ASM81414v2	0		1	RR31_RS25160	trimethoprim-resistant dihydrofolate reductase DfrA1	NZ_CP010373.2	119258	118785	4759	0.0114	0	0	5
Escherichia_coli + Shigella spp.	GCF_000814145.2_ASM81414v2	0	1		RR31_RS25170	class 1 integron integrase IntI1	NZ_CP010373.2	119415	120428	4760	0.0125333	0	1.5	5
Escherichia_coli + Shigella spp.	GCF_000814145.2_ASM81414v2	0			RR31_RS25175	recombinase family protein	NZ_CP010373.2	120719	121297	4761	0.0115333	0	1.5	5
Escherichia_coli + Shigella spp.	GCF_000814145.2_ASM81414v2	0			RR31_RS25180	IS110-like element IS4321 family transposase	NZ_CP010373.2	122825	121821	4762	0.0127333	0	0.5	5
Escherichia_coli + Shigella spp.	GCF_000814145.2_ASM81414v2	0			RR31_RS25185	Tn3-like element TnAs3 family transposase	NZ_CP010373.2	125870	122904	4763	0.0143333	0	0.5	5
Escherichia_coli + Shigella spp.	GCF_000814145.2_ASM81414v2	0			RR31_RS25190	recombinase family protein	NZ_CP010373.2	126433	125873	4764	0.0161333	0	1.5	5
Escherichia_coli + Shigella spp.	GCF_000019645.1_ASM1964v1	0			ECSMS35_RS25460	phage integrase family protein	NC_010488.1	85052	84261	4781	0.0128667	0	1.5	4	87601	87616	101822	101837	TTTGCAACAGTGCCT	AGGCACTGTTGCAAA	Longest Repeat flanking phage and within 2000 bp
Escherichia_coli + Shigella spp.	GCF_000019645.1_ASM1964v1	0			ECSMS35_RS25470	IS6-like element IS26 family transposase	NC_010488.1	85373	86077	4782	0.0126	0	0.5	4
Escherichia_coli + Shigella spp.	GCF_000019645.1_ASM1964v1	0			ECSMS35_RS27865	Tn3 family transposase	NC_010488.1	86792	86130	4783	0.0126667	0	0.5	4
Escherichia_coli + Shigella spp.	GCF_000019645.1_ASM1964v1	0			ECSMS35_RS25480	IS6-like element IS26 family transposase	NC_010488.1	86858	87562	4784	0.0122667	0	0.5	4
Escherichia_coli + Shigella spp.	GCF_000019645.1_ASM1964v1	0		1	ECSMS35_RS25485	type A-2 chloramphenicol O-acetyltransferase CatII	NC_010488.1	88347	87706	4785	0.0106	0	0	4
Escherichia_coli + Shigella spp.	GCF_000019645.1_ASM1964v1	0			ECSMS35_RS25490	hypothetical protein	NC_010488.1	88997	88497	4786	0.0084	0	0.5	4
Escherichia_coli + Shigella spp.	GCF_000019645.1_ASM1964v1	0			ECSMS35_RS25495	IS6-like element IS26 family transposase	NC_010488.1	89077	89781	4787	0.0068	0	0.5	4
Escherichia_coli + Shigella spp.	GCF_000019645.1_ASM1964v1	0	1		ECSMS35_RS25505	class 1 integron integrase IntI1	NC_010488.1	91242	90229	4788	0.00506667	0	1.5	4
Escherichia_coli + Shigella spp.	GCF_000019645.1_ASM1964v1	0		1	ECSMS35_RS25510	trimethoprim-resistant dihydrofolate reductase DfrA14	NC_010488.1	91398	91871	4789	0.004	0	0	4
Escherichia_coli + Shigella spp.	GCF_000019645.1_ASM1964v1	0			ECSMS35_RS25515	IS6-like element IS26 family transposase	NC_010488.1	91941	92645	4790	0.00386667	0	0.5	4
Escherichia_coli + Shigella spp.	GCF_000019645.1_ASM1964v1	0			ECSMS35_RS25520	recombinase family protein	NC_010488.1	92699	93013	4791	0.0034	0	1.5	4
Escherichia_coli + Shigella spp.	GCF_000019645.1_ASM1964v1	0			ECSMS35_RS25525	Tn3 family transposase	NC_010488.1	93016	95982	4792	0.00306667	0	0.5	4
Escherichia_coli + Shigella spp.	GCF_000019645.1_ASM1964v1	0			ECSMS35_RS25530	IS110-like element IS5075 family transposase	NC_010488.1	96061	97065	4793	0.00253333	0	0.5	4
Escherichia_coli + Shigella spp.	GCF_000019645.1_ASM1964v1	0			ECSMS35_RS25535	DUF4102 domain-containing protein	NC_010488.1	97423	97247	4794	0.00253333	0	0.5	4
Escherichia_coli + Shigella spp.	GCF_000019645.1_ASM1964v1	0			ECSMS35_RS25540	sulfonamide-resistant dihydropteroate synthase Sul2	NC_010488.1	97753	98568	4795	0.00253333	0	0	4
Escherichia_coli + Shigella spp.	GCF_000019645.1_ASM1964v1	0			ECSMS35_RS25545	aminoglycoside O-phosphotransferase APH(3'')-Ib	NC_010488.1	98629	99432	4796	0.002	0	0	4
Escherichia_coli + Shigella spp.	GCF_000019645.1_ASM1964v1	0			ECSMS35_RS25550	aminoglycoside O-phosphotransferase APH(6)-Id	NC_010488.1	99432	100268	4797	0.00153333	0	0	4
Escherichia_coli + Shigella spp.	GCF_000019645.1_ASM1964v1	0			ECSMS35_RS25555	class A broad-spectrum beta-lactamase TEM-1	NC_010488.1	101359	100499	4798	0.000933333	0	0	4
Escherichia_coli + Shigella spp.	GCF_000019645.1_ASM1964v1	0			ECSMS35_RS25560	helix-turn-helix domain-containing protein	NC_010488.1	101823	101542	4799	0.000466667	0	1	4
Escherichia_coli + Shigella spp.	GCF_000019645.1_ASM1964v1	0			ECSMS35_RS25565	IS6-like element IS26 family transposase	NC_010488.1	101886	102590	4800	0.000466667	0	0.5	4
Escherichia_coli + Shigella spp.	GCF_000019645.1_ASM1964v1	0	1		ECSMS35_RS27890	class 1 integron integrase IntI1	NC_010488.1	103029	102643	4801	0.000466667	0	1.5	4
Escherichia coli, c-prophage with ARGs without IIGs
Species	assembly	Manually checked prophage (1 true, 0 false)	Integron	AMR	identifier	function	contig	start	stop	position	rank	my_status	pp	Final_status	start of attL	end of attL	start of attR	end of attR	sequence of attL	sequence of attR	Reason for att site
Escherichia_coli + Shigella spp.	GCF_000493755.1_ASM49375v1	1			P423_RS07295	tyrosine-type recombinase/integrase	NC_022648.1	1437869	1436739	1396	0.3614	0	1.5	5	1436577	1436600	1494168	1494191	GTCTGGTACATGGATATCGATAC	GTCTGGTACATGGATATCGATAC	Longest Repeat flanking phage and within 2000 bp
Escherichia_coli + Shigella spp.	GCF_000493755.1_ASM49375v1	1			P423_RS07300	excisionase	NC_022648.1	1438095	1437847	1397	0.394333	0	1	5
Escherichia_coli + Shigella spp.	GCF_000493755.1_ASM49375v1	1			P423_RS07305	exonuclease	NC_022648.1	1440631	1438160	1398	0.426	0	0	5
Escherichia_coli + Shigella spp.	GCF_000493755.1_ASM49375v1	1			P423_RS07310	DUF1482 family protein	NC_022648.1	1440915	1440724	1399	0.456667	0	0.5	5
Escherichia_coli + Shigella spp.	GCF_000493755.1_ASM49375v1	1			P423_RS07315	hypothetical protein	NC_022648.1	1441100	1440912	1400	0.4888	0	0.5	5
Escherichia_coli + Shigella spp.	GCF_000493755.1_ASM49375v1	1			P423_RS07325	hypothetical protein	NC_022648.1	1441884	1441666	1401	0.521267	0	0.5	5
Escherichia_coli + Shigella spp.	GCF_000493755.1_ASM49375v1	1			P423_RS07330	DUF1391 family protein	NC_022648.1	1442199	1442044	1402	0.553267	0	0.5	5
Escherichia_coli + Shigella spp.	GCF_000493755.1_ASM49375v1	1			P423_RS07335	helix-turn-helix domain-containing protein	NC_022648.1	1443188	1442472	1403	0.584733	0	1	5
Escherichia_coli + Shigella spp.	GCF_000493755.1_ASM49375v1	1			P423_RS07340	transcriptional regulator	NC_022648.1	1443238	1443453	1404	0.616533	0	0	5
Escherichia_coli + Shigella spp.	GCF_000493755.1_ASM49375v1	1			P423_RS07345	Rha family transcriptional regulator	NC_022648.1	1443450	1443875	1405	0.6468	0	0	5
Escherichia_coli + Shigella spp.	GCF_000493755.1_ASM49375v1	1			P423_RS07350	DNA-binding protein	NC_022648.1	1443898	1444860	1406	0.676733	0	0	5
Escherichia_coli + Shigella spp.	GCF_000493755.1_ASM49375v1	1			P423_RS07355	ATP-binding protein	NC_022648.1	1444867	1445613	1407	0.706	0	0	5
Escherichia_coli + Shigella spp.	GCF_000493755.1_ASM49375v1	1			P423_RS07360	DUF1627 domain-containing protein	NC_022648.1	1445635	1446405	1408	0.735867	0	0.5	5
Escherichia_coli + Shigella spp.	GCF_000493755.1_ASM49375v1	1			P423_RS07365	DUF977 family protein	NC_022648.1	1446421	1446846	1409	0.764733	0	0.5	5
Escherichia_coli + Shigella spp.	GCF_000493755.1_ASM49375v1	1			P423_RS07370	epoxyqueuosine reductase QueH	NC_022648.1	1447021	1447686	1410	0.793733	1	0	5
Escherichia_coli + Shigella spp.	GCF_000493755.1_ASM49375v1	1			P423_RS07375	type I toxin-antitoxin system Hok family toxin	NC_022648.1	1447867	1448079	1411	0.820267	1	0	5
Escherichia_coli + Shigella spp.	GCF_000493755.1_ASM49375v1	1			P423_RS07385	hypothetical protein	NC_022648.1	1448247	1448519	1412	0.8462	1	0.5	5
Escherichia_coli + Shigella spp.	GCF_000493755.1_ASM49375v1	1			P423_RS07390	DUF968 domain-containing protein	NC_022648.1	1448521	1449576	1413	0.865933	1	0.5	5
Escherichia_coli + Shigella spp.	GCF_000493755.1_ASM49375v1	1			P423_RS07395	RusA family crossover junction endodeoxyribonuclease	NC_022648.1	1449577	1449957	1414	0.884133	1	0	5
Escherichia_coli + Shigella spp.	GCF_000493755.1_ASM49375v1	1			P423_RS07400	antitermination protein	NC_022648.1	1449954	1450775	1415	0.890533	1	0	5
Escherichia_coli + Shigella spp.	GCF_000493755.1_ASM49375v1	1			P423_RS07405	hypothetical protein	NC_022648.1	1451002	1451199	1416	0.8902	1	0.5	5
Escherichia_coli + Shigella spp.	GCF_000493755.1_ASM49375v1	1			P423_RS07410	site-specific DNA-methyltransferase	NC_022648.1	1451351	1452400	1417	0.8928	1	0	5
Escherichia_coli + Shigella spp.	GCF_000493755.1_ASM49375v1	1			P423_RS29185	DUF3927 family protein	NC_022648.1	1453202	1453333	1418	0.895867	1	0.5	5
Escherichia_coli + Shigella spp.	GCF_000493755.1_ASM49375v1	1			P423_RS07435	anti-adapter protein IraM	NC_022648.1	1453949	1453614	1419	0.8946	1	0	5
Escherichia_coli + Shigella spp.	GCF_000493755.1_ASM49375v1	1			P423_RS07440	SASA family carbohydrate esterase	NC_022648.1	1454210	1456063	1420	0.894267	1	0	5
Escherichia_coli + Shigella spp.	GCF_000493755.1_ASM49375v1	1			P423_RS07445	holin	NC_022648.1	1456214	1456429	1421	0.8858	1	1	5
Escherichia_coli + Shigella spp.	GCF_000493755.1_ASM49375v1	1			P423_RS07450	YdfR family protein	NC_022648.1	1456434	1456778	1422	0.876733	1	0.5	5
Escherichia_coli + Shigella spp.	GCF_000493755.1_ASM49375v1	1			P423_RS27510	hypothetical protein	NC_022648.1	1457016	1456744	1423	0.873867	1	0.5	5
Escherichia_coli + Shigella spp.	GCF_000493755.1_ASM49375v1	1			P423_RS07455	lysozyme	NC_022648.1	1457122	1457655	1424	0.869867	1	0	5
Escherichia_coli + Shigella spp.	GCF_000493755.1_ASM49375v1	1			P423_RS07475	hypothetical protein	NC_022648.1	1458210	1458296	1425	0.868933	1	0.5	5
Escherichia_coli + Shigella spp.	GCF_000493755.1_ASM49375v1	1			P423_RS29830	membrane protein	NC_022648.1	1458518	1458703	1426	0.869	1	0	5
Escherichia_coli + Shigella spp.	GCF_000493755.1_ASM49375v1	1			P423_RS07485	hypothetical protein	NC_022648.1	1458789	1459004	1427	0.869267	1	0.5	5
Escherichia_coli + Shigella spp.	GCF_000493755.1_ASM49375v1	1			P423_RS07495	YlcI/YnfO family protein	NC_022648.1	1459403	1459203	1428	0.870267	1	0.5	5
Escherichia_coli + Shigella spp.	GCF_000493755.1_ASM49375v1	1			P423_RS07500	HNH endonuclease	NC_022648.1	1459445	1459810	1429	0.872133	1	0	5
Escherichia_coli + Shigella spp.	GCF_000493755.1_ASM49375v1	1			P423_RS07510	terminase small subunit	NC_022648.1	1460101	1460664	1430	0.872667	1	1	5
Escherichia_coli + Shigella spp.	GCF_000493755.1_ASM49375v1	1			P423_RS07515	terminase large subunit	NC_022648.1	1460661	1462322	1431	0.8728	1	1	5
Escherichia_coli + Shigella spp.	GCF_000493755.1_ASM49375v1	1			P423_RS07520	phage major capsid protein	NC_022648.1	1462386	1464323	1432	0.873667	1	1	5
Escherichia_coli + Shigella spp.	GCF_000493755.1_ASM49375v1	1			P423_RS07525	hypothetical protein	NC_022648.1	1464368	1464589	1433	0.875133	1	0.5	5
Escherichia_coli + Shigella spp.	GCF_000493755.1_ASM49375v1	1			P423_RS07530	phage portal protein	NC_022648.1	1464535	1467120	1434	0.875667	1	1	5
Escherichia_coli + Shigella spp.	GCF_000493755.1_ASM49375v1	1			P423_RS07535	phage gp6-like head-tail connector protein	NC_022648.1	1467117	1467443	1435	0.878	1	1	5
Escherichia_coli + Shigella spp.	GCF_000493755.1_ASM49375v1	1			P423_RS07540	phage head closure protein	NC_022648.1	1467453	1467803	1436	0.878667	1	1	5
Escherichia_coli + Shigella spp.	GCF_000493755.1_ASM49375v1	1			P423_RS07545	HK97 gp10 family phage protein	NC_022648.1	1467800	1468246	1437	0.8774	1	0.5	5
Escherichia_coli + Shigella spp.	GCF_000493755.1_ASM49375v1	1			P423_RS07550	DUF3168 domain-containing protein	NC_022648.1	1468243	1468587	1438	0.876667	1	0.5	5
Escherichia_coli + Shigella spp.	GCF_000493755.1_ASM49375v1	1			P423_RS07555	tail protein	NC_022648.1	1468654	1469370	1439	0.875533	1	1	5
Escherichia_coli + Shigella spp.	GCF_000493755.1_ASM49375v1	1			P423_RS07560	tail assembly protein	NC_022648.1	1469385	1469759	1440	0.871133	1	1	5
Escherichia_coli + Shigella spp.	GCF_000493755.1_ASM49375v1	1			P423_RS07565	DUF4035 domain-containing protein	NC_022648.1	1469855	1470064	1441	0.867	1	0.5	5
Escherichia_coli + Shigella spp.	GCF_000493755.1_ASM49375v1	1			P423_RS07570	tape measure protein	NC_022648.1	1470112	1472139	1442	0.862467	1	1	5
Escherichia_coli + Shigella spp.	GCF_000493755.1_ASM49375v1	1			P423_RS07575	IS1380-like element ISEc9 family transposase	NC_022648.1	1472324	1473586	1443	0.861733	1	0.5	5
Escherichia_coli + Shigella spp.	GCF_000493755.1_ASM49375v1	1		1	P423_RS07585	class A extended-spectrum beta-lactamase CTX-M-15	NC_022648.1	1473842	1474717	1444	0.8598	1	0	5
Escherichia_coli + Shigella spp.	GCF_000493755.1_ASM49375v1	1			P423_RS07590	cupin fold metalloprotein, WbuC family	NC_022648.1	1475096	1474764	1445	0.8578	1	0	5
Escherichia_coli + Shigella spp.	GCF_000493755.1_ASM49375v1	1			P423_RS29835	DUF4158 domain-containing protein	NC_022648.1	1475110	1475379	1446	0.856733	1	0.5	5
Escherichia_coli + Shigella spp.	GCF_000493755.1_ASM49375v1	1			P423_RS07595	phage tail tape measure protein	NC_022648.1	1475380	1476600	1447	0.850667	1	1	5
Escherichia_coli + Shigella spp.	GCF_000493755.1_ASM49375v1	1			P423_RS07600	phage tail protein	NC_022648.1	1476593	1476934	1448	0.839667	1	1	5
Escherichia_coli + Shigella spp.	GCF_000493755.1_ASM49375v1	1			P423_RS07605	phage minor tail protein L	NC_022648.1	1476934	1477632	1449	0.8292	1	1	5
Escherichia_coli + Shigella spp.	GCF_000493755.1_ASM49375v1	1			P423_RS07610	phage tail protein	NC_022648.1	1477925	1478524	1450	0.819067	1	1	5
Escherichia_coli + Shigella spp.	GCF_000493755.1_ASM49375v1	1			P423_RS07615	tail assembly protein	NC_022648.1	1478470	1479102	1451	0.812933	1	1	5
Escherichia_coli + Shigella spp.	GCF_000493755.1_ASM49375v1	1			P423_RS07620	host specificity protein J	NC_022648.1	1479445	1482918	1452	0.802133	1	0	5
Escherichia_coli + Shigella spp.	GCF_000493755.1_ASM49375v1	1			P423_RS07625	Ail/Lom family outer membrane beta-barrel protein	NC_022648.1	1482986	1483366	1453	0.776733	1	0	5
Escherichia_coli + Shigella spp.	GCF_000493755.1_ASM49375v1	1			P423_RS07630	IS21-like element ISEc12 family transposase	NC_022648.1	1483559	1485100	1454	0.752	0	0.5	5
Escherichia_coli + Shigella spp.	GCF_000493755.1_ASM49375v1	1			P423_RS07635	ATP-binding protein	NC_022648.1	1485115	1485861	1455	0.723133	0	0	5
Escherichia_coli + Shigella spp.	GCF_000493755.1_ASM49375v1	1			P423_RS07640	Ail/Lom family outer membrane beta-barrel protein	NC_022648.1	1485999	1486178	1456	0.691467	0	0	5
Escherichia_coli + Shigella spp.	GCF_000493755.1_ASM49375v1	1			P423_RS27520	tail protein	NC_022648.1	1486330	1489155	1457	0.66	0	1	5
Escherichia_coli + Shigella spp.	GCF_000493755.1_ASM49375v1	1			P423_RS07655	tail fiber assembly protein	NC_022648.1	1489157	1489690	1458	0.6274	0	1	5
Escherichia_coli + Shigella spp.	GCF_000493755.1_ASM49375v1	1			P423_RS07660	tail fiber assembly protein	NC_022648.1	1490248	1489721	1459	0.594933	0	1	5
Escherichia_coli + Shigella spp.	GCF_000493755.1_ASM49375v1	1			P423_RS07665	hypothetical protein	NC_022648.1	1491232	1490264	1460	0.562333	0	0.5	5
Escherichia_coli + Shigella spp.	GCF_000493755.1_ASM49375v1	1			P423_RS27525	recombinase family protein	NC_022648.1	1491358	1491540	1461	0.529733	0	1.5	5
Escherichia_coli + Shigella spp.	GCF_000493755.1_ASM49375v1	1			P423_RS27530	tail fiber assembly protein	NC_022648.1	1491586	1491684	1462	0.497067	0	1	5
Escherichia_coli + Shigella spp.	GCF_000493755.1_ASM49375v1	1			P423_RS07670	class I SAM-dependent methyltransferase	NC_022648.1	1492407	1491739	1463	0.464067	0	0	5
Escherichia_coli + Shigella spp.	GCF_000493755.1_ASM49375v1	1			P423_RS07675	tail fiber assembly protein	NC_022648.1	1492464	1492733	1464	0.431667	0	1	5
Escherichia_coli + Shigella spp.	GCF_000022345.1_ASM2234v1	1			BWG_RS20425	helix-turn-helix domain-containing protein	NC_012759.1	4132298	4132525	3869	0.502533	0	1	5	4132814	4132826	4172125	4172137	GGATAACGCCAG	GGATAACGCCAG	Longest Repeat flanking phage and within 2000 bp
Escherichia_coli + Shigella spp.	GCF_000022345.1_ASM2234v1	1			BWG_RS25235	Mu transposase C-terminal domain-containing protein	NC_012759.1	4132527	4134344	3870	0.535333	0	0	5
Escherichia_coli + Shigella spp.	GCF_000022345.1_ASM2234v1	1			BWG_RS24530	ead/Ea22-like family protein	NC_012759.1	4134746	4134336	3871	0.568067	0	0	5
Escherichia_coli + Shigella spp.	GCF_000022345.1_ASM2234v1	1			BWG_RS20440	TraR/DksA family transcriptional regulator	NC_012759.1	4134964	4134743	3872	0.6002	0	0	5
Escherichia_coli + Shigella spp.	GCF_000022345.1_ASM2234v1	1			BWG_RS20445	cell division protein ZapA	NC_012759.1	4135345	4135063	3873	0.633133	0	0	5
Escherichia_coli + Shigella spp.	GCF_000022345.1_ASM2234v1	1			BWG_RS20455	DUF1382 family protein	NC_012759.1	4135547	4135356	3874	0.6662	0	0.5	5
Escherichia_coli + Shigella spp.	GCF_000022345.1_ASM2234v1	1			BWG_RS20460	DUF1317 domain-containing protein	NC_012759.1	4135702	4135520	3875	0.699267	1	0.5	5
Escherichia_coli + Shigella spp.	GCF_000022345.1_ASM2234v1	1			BWG_RS20465	YqaJ viral recombinase family protein	NC_012759.1	4136379	4135699	3876	0.732333	1	1.5	5
Escherichia_coli + Shigella spp.	GCF_000022345.1_ASM2234v1	1			BWG_RS20470	phage recombination protein Bet	NC_012759.1	4137161	4136376	3877	0.765	1	1	5
Escherichia_coli + Shigella spp.	GCF_000022345.1_ASM2234v1	1			BWG_RS20475	host-nuclease inhibitor protein Gam	NC_012759.1	4137463	4137167	3878	0.797133	1	0	5
Escherichia_coli + Shigella spp.	GCF_000022345.1_ASM2234v1	1			BWG_RS25725	host cell division inhibitory peptide Kil	NC_012759.1	4137681	4137538	3879	0.8298	1	0	5
Escherichia_coli + Shigella spp.	GCF_000022345.1_ASM2234v1	1			BWG_RS25730	protease FtsH-inhibitory lysogeny factor CIII	NC_012759.1	4137814	4137650	3880	0.860867	1	0	5
Escherichia_coli + Shigella spp.	GCF_000022345.1_ASM2234v1	1			BWG_RS24535	transposase	NC_012759.1	4138065	4137871	3881	0.8874	1	0	5
Escherichia_coli + Shigella spp.	GCF_000022345.1_ASM2234v1	1		1	BWG_RS20490	aminoglycoside O-phosphotransferase APH(3')-Ia	NC_012759.1	4138973	4138158	3882	0.9068	1	0	5
Escherichia_coli + Shigella spp.	GCF_000022345.1_ASM2234v1	1			BWG_RS20495	DUF2528 family protein	NC_012759.1	4139505	4139137	3883	0.9244	1	0.5	5
Escherichia_coli + Shigella spp.	GCF_000022345.1_ASM2234v1	1			BWG_RS20500	antirestriction Ral family protein	NC_012759.1	4139888	4139688	3884	0.9352	1	0	5
Escherichia_coli + Shigella spp.	GCF_000022345.1_ASM2234v1	1			BWG_RS20505	super-infection exclusion protein B	NC_012759.1	4140155	4140637	3885	0.9424	1	0	5
Escherichia_coli + Shigella spp.	GCF_000022345.1_ASM2234v1	1			BWG_RS20510	antitermination protein	NC_012759.1	4140961	4140638	3886	0.949733	1	0	5
Escherichia_coli + Shigella spp.	GCF_000022345.1_ASM2234v1	1			BWG_RS20520	protein rexB	NC_012759.1	4141860	4141426	3887	0.955333	1	0	5
Escherichia_coli + Shigella spp.	GCF_000022345.1_ASM2234v1	1			BWG_RS20525	protein rexA	NC_012759.1	4142715	4141876	3888	0.9588	1	0	5
Escherichia_coli + Shigella spp.	GCF_000022345.1_ASM2234v1	1			BWG_RS20530	LexA family transcriptional regulator	NC_012759.1	4143541	4142828	3889	0.9628	1	0	5
Escherichia_coli + Shigella spp.	GCF_000022345.1_ASM2234v1	1			BWG_RS20535	Cro/Cl family transcriptional regulator	NC_012759.1	4143642	4143842	3890	0.966133	1	0	5
Escherichia_coli + Shigella spp.	GCF_000022345.1_ASM2234v1	1			BWG_RS20540	lambda phage CII family protein	NC_012759.1	4143961	4144254	3891	0.9682	1	1	5
Escherichia_coli + Shigella spp.	GCF_000022345.1_ASM2234v1	1			BWG_RS25255	replication protein	NC_012759.1	4144287	4145186	3892	0.971	1	0	5
Escherichia_coli + Shigella spp.	GCF_000022345.1_ASM2234v1	1			BWG_RS20550	hypothetical protein	NC_012759.1	4145183	4145884	3893	0.9744	1	0.5	5
Escherichia_coli + Shigella spp.	GCF_000022345.1_ASM2234v1	1			BWG_RS20555	protein ren	NC_012759.1	4145881	4146171	3894	0.977	1	0	5
Escherichia_coli + Shigella spp.	GCF_000022345.1_ASM2234v1	1			BWG_RS20560	recombination protein NinB	NC_012759.1	4146245	4146685	3895	0.978867	1	0	5
Escherichia_coli + Shigella spp.	GCF_000022345.1_ASM2234v1	1			BWG_RS20565	phosphoadenosine phosphosulfate reductase family protein	NC_012759.1	4146682	4147554	3896	0.979867	1	0	5
Escherichia_coli + Shigella spp.	GCF_000022345.1_ASM2234v1	1			BWG_RS24550	hypothetical protein	NC_012759.1	4147551	4147724	3897	0.980333	1	0.5	5
Escherichia_coli + Shigella spp.	GCF_000022345.1_ASM2234v1	1			BWG_RS20570	NinE family protein	NC_012759.1	4147691	4147873	3898	0.980867	1	0	5
Escherichia_coli + Shigella spp.	GCF_000022345.1_ASM2234v1	1			BWG_RS20575	protein ninF	NC_012759.1	4147870	4148040	3899	0.981133	1	0	5
Escherichia_coli + Shigella spp.	GCF_000022345.1_ASM2234v1	1			BWG_RS20580	recombination protein NinG	NC_012759.1	4148033	4148644	3900	0.981467	1	0	5
Escherichia_coli + Shigella spp.	GCF_000022345.1_ASM2234v1	1			BWG_RS20585	phage NinH family protein	NC_012759.1	4148641	4148847	3901	0.981867	1	1	5
Escherichia_coli + Shigella spp.	GCF_000022345.1_ASM2234v1	1			BWG_RS20590	serine/threonine protein phosphatase	NC_012759.1	4148825	4149490	3902	0.982733	1	0	5
Escherichia_coli + Shigella spp.	GCF_000022345.1_ASM2234v1	1			BWG_RS20595	antitermination protein	NC_012759.1	4149487	4150110	3903	0.982867	1	0	5
Escherichia_coli + Shigella spp.	GCF_000022345.1_ASM2234v1	1			BWG_RS20600	phage holin, lambda family	NC_012759.1	4150787	4151110	3904	0.9818	1	1	5
Escherichia_coli + Shigella spp.	GCF_000022345.1_ASM2234v1	1			BWG_RS20605	glycoside hydrolase family protein	NC_012759.1	4151094	4151570	3905	0.980733	1	0	5
Escherichia_coli + Shigella spp.	GCF_000022345.1_ASM2234v1	1			BWG_RS25735	prophage lysis lipoprotein RzoD	NC_012759.1	4151787	4151969	3906	0.9802	1	1	5
Escherichia_coli + Shigella spp.	GCF_000022345.1_ASM2234v1	1			BWG_RS20615	serum resistance lipoprotein Bor	NC_012759.1	4152353	4152060	3907	0.980067	1	0	5
Escherichia_coli + Shigella spp.	GCF_000022345.1_ASM2234v1	1			BWG_RS20620	DUF1398 domain-containing protein	NC_012759.1	4153053	4152643	3908	0.979333	1	0.5	5
Escherichia_coli + Shigella spp.	GCF_000022345.1_ASM2234v1	1			BWG_RS20625	hypothetical protein	NC_012759.1	4153339	4153545	3909	0.977933	1	0.5	5
Escherichia_coli + Shigella spp.	GCF_000022345.1_ASM2234v1	1			BWG_RS24565	YlcI/YnfO family protein	NC_012759.1	4153904	4153710	3910	0.977933	1	0.5	5
Escherichia_coli + Shigella spp.	GCF_000022345.1_ASM2234v1	1			BWG_RS20630	DNA-packaging protein	NC_012759.1	4154293	4154838	3911	0.9782	1	0	5
Escherichia_coli + Shigella spp.	GCF_000022345.1_ASM2234v1	1			BWG_RS20635	phage terminase large subunit family protein	NC_012759.1	4154813	4156738	3912	0.977467	1	1	5
Escherichia_coli + Shigella spp.	GCF_000022345.1_ASM2234v1	1			BWG_RS20640	gpW family protein	NC_012759.1	4156735	4156941	3913	0.9782	1	0	5
Escherichia_coli + Shigella spp.	GCF_000022345.1_ASM2234v1	1			BWG_RS20645	phage portal protein	NC_012759.1	4156938	4158539	3914	0.9762	1	1	5
Escherichia_coli + Shigella spp.	GCF_000022345.1_ASM2234v1	1			BWG_RS20650	S49 family peptidase	NC_012759.1	4158520	4159839	3915	0.974667	1	0	5
Escherichia_coli + Shigella spp.	GCF_000022345.1_ASM2234v1	1			BWG_RS20655	head decoration protein	NC_012759.1	4159849	4160181	3916	0.9704	1	1	5
Escherichia_coli + Shigella spp.	GCF_000022345.1_ASM2234v1	1			BWG_RS20660	major capsid protein	NC_012759.1	4160237	4161262	3917	0.9548	1	1	5
Escherichia_coli + Shigella spp.	GCF_000022345.1_ASM2234v1	1			BWG_RS20665	DNA-packaging protein FI	NC_012759.1	4161304	4161702	3918	0.9372	1	0	5
Escherichia_coli + Shigella spp.	GCF_000022345.1_ASM2234v1	1			BWG_RS20670	head-tail joining protein	NC_012759.1	4161714	4162067	3919	0.918	1	1	5
Escherichia_coli + Shigella spp.	GCF_000022345.1_ASM2234v1	1			BWG_RS20675	phage tail protein	NC_012759.1	4162079	4162657	3920	0.899067	1	1	5
Escherichia_coli + Shigella spp.	GCF_000022345.1_ASM2234v1	1			BWG_RS20680	tail protein	NC_012759.1	4162654	4163049	3921	0.8774	1	1	5
Escherichia_coli + Shigella spp.	GCF_000022345.1_ASM2234v1	1			BWG_RS20685	phage tail protein	NC_012759.1	4163057	4163797	3922	0.854267	1	1	5
Escherichia_coli + Shigella spp.	GCF_000022345.1_ASM2234v1	1			BWG_RS20690	phage minor tail protein G	NC_012759.1	4163813	4164235	3923	0.827133	1	1	5
Escherichia_coli + Shigella spp.	GCF_000022345.1_ASM2234v1	1			BWG_RS20695	phage tail assembly protein T	NC_012759.1	4164217	4164651	3924	0.795667	1	1	5
Escherichia_coli + Shigella spp.	GCF_000022345.1_ASM2234v1	1			BWG_RS20700	phage tail tape measure protein	NC_012759.1	4164644	4167205	3925	0.763133	1	1	5
Escherichia_coli + Shigella spp.	GCF_000022345.1_ASM2234v1	1			BWG_RS20705	phage tail protein	NC_012759.1	4167202	4167531	3926	0.731667	1	1	5
Escherichia_coli + Shigella spp.	GCF_000022345.1_ASM2234v1	1			BWG_RS20710	phage minor tail protein L	NC_012759.1	4167531	4168229	3927	0.699067	1	1	5
Escherichia_coli + Shigella spp.	GCF_000022345.1_ASM2234v1	1			BWG_RS20715	phage tail protein	NC_012759.1	4168235	4168978	3928	0.666133	0	1	5
Escherichia_coli + Shigella spp.	GCF_000022345.1_ASM2234v1	1			BWG_RS20725	tail assembly protein	NC_012759.1	4168997	4169548	3929	0.633533	0	1	5
Escherichia_coli + Shigella spp.	GCF_000022345.1_ASM2234v1	1			BWG_RS20730	host specificity protein J	NC_012759.1	4169609	4173007	3930	0.600533	0	0	5
Escherichia_coli + Shigella spp.	GCF_000022345.1_ASM2234v1	1			BWG_RS20735	outer membrane beta-barrel protein Lom	NC_012759.1	4173069	4173689	3931	0.5674	0	0	5
Escherichia_coli + Shigella spp.	GCF_000022345.1_ASM2234v1	1			BWG_RS24570	prophage tail fiber N-terminal domain-containing protein	NC_012759.1	4173754	4174101	3932	0.5344	0	1	5
Escherichia_coli + Shigella spp.	GCF_001559635.1_ASM155963v1	1			C3029_RS07460	tyrosine-type recombinase/integrase	NZ_CP014269.1	1509766	1508696	1389	0.760267	0	1.5	1	1506855	1506866	1596674	1596685	CGGCAGATATT	CGGCAGATATT	Longest Repeat flanking phage and within 2000 bp
Escherichia_coli + Shigella spp.	GCF_001559635.1_ASM155963v1	1			C3029_RS07465	excisionase	NZ_CP014269.1	1509962	1509744	1390	0.792267	0	1	1
Escherichia_coli + Shigella spp.	GCF_001559635.1_ASM155963v1	1			C3029_RS07470	hypothetical protein	NZ_CP014269.1	1510169	1510002	1391	0.823733	0	0.5	1
Escherichia_coli + Shigella spp.	GCF_001559635.1_ASM155963v1	1			C3029_RS07475	hypothetical protein	NZ_CP014269.1	1510539	1510258	1392	0.855867	1	0.5	1
Escherichia_coli + Shigella spp.	GCF_001559635.1_ASM155963v1	1			C3029_RS07480	ead/Ea22-like family protein	NZ_CP014269.1	1511279	1510731	1393	0.886933	1	0	1
Escherichia_coli + Shigella spp.	GCF_001559635.1_ASM155963v1	1			C3029_RS07485	TraR/DksA family transcriptional regulator	NZ_CP014269.1	1511497	1511276	1394	0.9136	1	0	1
Escherichia_coli + Shigella spp.	GCF_001559635.1_ASM155963v1	1			C3029_RS07490	cell division protein ZapA	NZ_CP014269.1	1511878	1511596	1395	0.934	1	0	1
Escherichia_coli + Shigella spp.	GCF_001559635.1_ASM155963v1	1			C3029_RS07495	DUF1382 family protein	NZ_CP014269.1	1512080	1511889	1396	0.9502	1	0.5	1
Escherichia_coli + Shigella spp.	GCF_001559635.1_ASM155963v1	1			C3029_RS07500	DUF1317 domain-containing protein	NZ_CP014269.1	1512235	1512053	1397	0.965733	1	0.5	1
Escherichia_coli + Shigella spp.	GCF_001559635.1_ASM155963v1	1			C3029_RS07505	YqaJ viral recombinase family protein	NZ_CP014269.1	1512912	1512232	1398	0.968533	1	1.5	1
Escherichia_coli + Shigella spp.	GCF_001559635.1_ASM155963v1	1			C3029_RS07510	phage recombination protein Bet	NZ_CP014269.1	1513694	1512909	1399	0.970933	1	1	1
Escherichia_coli + Shigella spp.	GCF_001559635.1_ASM155963v1	1			C3029_RS07515	host-nuclease inhibitor protein Gam	NZ_CP014269.1	1513996	1513700	1400	0.974	1	0	1
Escherichia_coli + Shigella spp.	GCF_001559635.1_ASM155963v1	1			C3029_RS25410	host cell division inhibitory peptide Kil	NZ_CP014269.1	1514214	1514071	1401	0.975267	1	0	1
Escherichia_coli + Shigella spp.	GCF_001559635.1_ASM155963v1	1			C3029_RS25415	protease FtsH-inhibitory lysogeny factor CIII	NZ_CP014269.1	1514347	1514183	1402	0.977267	1	0	1
Escherichia_coli + Shigella spp.	GCF_001559635.1_ASM155963v1	1			C3029_RS07530	DUF2528 family protein	NZ_CP014269.1	1514788	1514420	1403	0.977267	1	0.5	1
Escherichia_coli + Shigella spp.	GCF_001559635.1_ASM155963v1	1			C3029_RS07535	antirestriction Ral family protein	NZ_CP014269.1	1515171	1514971	1404	0.976333	1	0	1
Escherichia_coli + Shigella spp.	GCF_001559635.1_ASM155963v1	1			C3029_RS07540	superinfection exclusion B family protein	NZ_CP014269.1	1515438	1515920	1405	0.9744	1	0	1
Escherichia_coli + Shigella spp.	GCF_001559635.1_ASM155963v1	1			C3029_RS07545	antitermination protein	NZ_CP014269.1	1516244	1515921	1406	0.9736	1	0	1
Escherichia_coli + Shigella spp.	GCF_001559635.1_ASM155963v1	1			C3029_RS23455	biopolymer transporter ExbB	NZ_CP014269.1	1517144	1516709	1407	0.973133	1	0	1
Escherichia_coli + Shigella spp.	GCF_001559635.1_ASM155963v1	1			C3029_RS07555	protein rexA	NZ_CP014269.1	1517999	1517160	1408	0.9732	1	0	1
Escherichia_coli + Shigella spp.	GCF_001559635.1_ASM155963v1	1			C3029_RS07560	LexA family transcriptional regulator	NZ_CP014269.1	1518825	1518112	1409	0.9734	1	0	1
Escherichia_coli + Shigella spp.	GCF_001559635.1_ASM155963v1	1			C3029_RS07565	hypothetical protein	NZ_CP014269.1	1518926	1519126	1410	0.9742	1	0.5	1
Escherichia_coli + Shigella spp.	GCF_001559635.1_ASM155963v1	1			C3029_RS07570	lambda phage CII family protein	NZ_CP014269.1	1519245	1519538	1411	0.974467	1	1	1
Escherichia_coli + Shigella spp.	GCF_001559635.1_ASM155963v1	1			C3029_RS24860	replication protein	NZ_CP014269.1	1519571	1520470	1412	0.974933	1	0	1
Escherichia_coli + Shigella spp.	GCF_001559635.1_ASM155963v1	1			C3029_RS07580	hypothetical protein	NZ_CP014269.1	1520467	1521168	1413	0.9752	1	0.5	1
Escherichia_coli + Shigella spp.	GCF_001559635.1_ASM155963v1	1			C3029_RS07585	protein ren	NZ_CP014269.1	1521165	1521455	1414	0.975133	1	0	1
Escherichia_coli + Shigella spp.	GCF_001559635.1_ASM155963v1	1			C3029_RS07590	recombination protein NinB	NZ_CP014269.1	1521529	1521969	1415	0.974933	1	0	1
Escherichia_coli + Shigella spp.	GCF_001559635.1_ASM155963v1	1			C3029_RS07595	phosphoadenosine phosphosulfate reductase family protein	NZ_CP014269.1	1521966	1522838	1416	0.975133	1	0	1
Escherichia_coli + Shigella spp.	GCF_001559635.1_ASM155963v1	1			C3029_RS23470	hypothetical protein	NZ_CP014269.1	1522835	1523008	1417	0.974867	1	0.5	1
Escherichia_coli + Shigella spp.	GCF_001559635.1_ASM155963v1	1			C3029_RS07600	NinE family protein	NZ_CP014269.1	1522975	1523157	1418	0.974933	1	0	1
Escherichia_coli + Shigella spp.	GCF_001559635.1_ASM155963v1	1			C3029_RS07605	protein ninF	NZ_CP014269.1	1523154	1523324	1419	0.9758	1	0	1
Escherichia_coli + Shigella spp.	GCF_001559635.1_ASM155963v1	1			C3029_RS07610	recombination protein NinG	NZ_CP014269.1	1523317	1523928	1420	0.976867	1	0	1
Escherichia_coli + Shigella spp.	GCF_001559635.1_ASM155963v1	1			C3029_RS07615	phage NinH family protein	NZ_CP014269.1	1523925	1524131	1421	0.977733	1	1	1
Escherichia_coli + Shigella spp.	GCF_001559635.1_ASM155963v1	1			C3029_RS07620	serine/threonine protein phosphatase	NZ_CP014269.1	1524109	1524774	1422	0.9786	1	0	1
Escherichia_coli + Shigella spp.	GCF_001559635.1_ASM155963v1	1			C3029_RS07625	antitermination protein	NZ_CP014269.1	1524771	1525394	1423	0.9788	1	0	1
Escherichia_coli + Shigella spp.	GCF_001559635.1_ASM155963v1	1			C3029_RS25420	phage holin, lambda family	NZ_CP014269.1	1526071	1526394	1424	0.9784	1	1	1
Escherichia_coli + Shigella spp.	GCF_001559635.1_ASM155963v1	1			C3029_RS07635	glycoside hydrolase family protein	NZ_CP014269.1	1526378	1526854	1425	0.9784	1	0	1
Escherichia_coli + Shigella spp.	GCF_001559635.1_ASM155963v1	1			C3029_RS25425	prophage lysis lipoprotein RzoD	NZ_CP014269.1	1527071	1527253	1426	0.978267	1	1	1
Escherichia_coli + Shigella spp.	GCF_001559635.1_ASM155963v1	1			C3029_RS07645	serum resistance lipoprotein Bor	NZ_CP014269.1	1527637	1527344	1427	0.978133	1	0	1
Escherichia_coli + Shigella spp.	GCF_001559635.1_ASM155963v1	1			C3029_RS07650	DUF1398 domain-containing protein	NZ_CP014269.1	1528337	1527927	1428	0.978	1	0.5	1
Escherichia_coli + Shigella spp.	GCF_001559635.1_ASM155963v1	1			C3029_RS07655	hypothetical protein	NZ_CP014269.1	1528623	1528829	1429	0.9782	1	0.5	1
Escherichia_coli + Shigella spp.	GCF_001559635.1_ASM155963v1	1			C3029_RS07660	YlcI/YnfO family protein	NZ_CP014269.1	1529188	1528994	1430	0.978467	1	0.5	1
Escherichia_coli + Shigella spp.	GCF_001559635.1_ASM155963v1	1			C3029_RS07665	DNA-packaging protein	NZ_CP014269.1	1529577	1530122	1431	0.978467	1	0	1
Escherichia_coli + Shigella spp.	GCF_001559635.1_ASM155963v1	1			C3029_RS07670	phage terminase large subunit family protein	NZ_CP014269.1	1530097	1532022	1432	0.978667	1	1	1
Escherichia_coli + Shigella spp.	GCF_001559635.1_ASM155963v1	1			C3029_RS07675	gpW family protein	NZ_CP014269.1	1532019	1532225	1433	0.978733	1	0	1
Escherichia_coli + Shigella spp.	GCF_001559635.1_ASM155963v1	1			C3029_RS07680	phage portal protein	NZ_CP014269.1	1532222	1533823	1434	0.978667	1	1	1
Escherichia_coli + Shigella spp.	GCF_001559635.1_ASM155963v1	1			C3029_RS07685	S49 family peptidase	NZ_CP014269.1	1533804	1535123	1435	0.9806	1	0	1
Escherichia_coli + Shigella spp.	GCF_001559635.1_ASM155963v1	1			C3029_RS07690	head decoration protein	NZ_CP014269.1	1535133	1535465	1436	0.981067	1	1	1
Escherichia_coli + Shigella spp.	GCF_001559635.1_ASM155963v1	1			C3029_RS07695	major capsid protein	NZ_CP014269.1	1535521	1536546	1437	0.9812	1	1	1
Escherichia_coli + Shigella spp.	GCF_001559635.1_ASM155963v1	1			C3029_RS07700	DNA-packaging protein FI	NZ_CP014269.1	1536588	1536986	1438	0.9816	1	0	1
Escherichia_coli + Shigella spp.	GCF_001559635.1_ASM155963v1	1			C3029_RS07705	head-tail joining protein	NZ_CP014269.1	1536998	1537351	1439	0.982	1	1	1
Escherichia_coli + Shigella spp.	GCF_001559635.1_ASM155963v1	1			C3029_RS07710	phage tail protein	NZ_CP014269.1	1537363	1537941	1440	0.981933	1	1	1
Escherichia_coli + Shigella spp.	GCF_001559635.1_ASM155963v1	1			C3029_RS07715	tail protein	NZ_CP014269.1	1537938	1538333	1441	0.9818	1	1	1
Escherichia_coli + Shigella spp.	GCF_001559635.1_ASM155963v1	1			C3029_RS07720	phage tail protein	NZ_CP014269.1	1538341	1539081	1442	0.981467	1	1	1
Escherichia_coli + Shigella spp.	GCF_001559635.1_ASM155963v1	1			C3029_RS07725	phage minor tail protein G	NZ_CP014269.1	1539097	1539519	1443	0.981333	1	1	1
Escherichia_coli + Shigella spp.	GCF_001559635.1_ASM155963v1	1			C3029_RS07730	phage tail assembly protein T	NZ_CP014269.1	1539501	1539935	1444	0.981133	1	1	1
Escherichia_coli + Shigella spp.	GCF_001559635.1_ASM155963v1	1			C3029_RS07735	phage tail tape measure protein	NZ_CP014269.1	1539928	1542489	1445	0.980533	1	1	1
Escherichia_coli + Shigella spp.	GCF_001559635.1_ASM155963v1	1			C3029_RS07740	phage tail protein	NZ_CP014269.1	1542486	1542815	1446	0.98	1	1	1
Escherichia_coli + Shigella spp.	GCF_001559635.1_ASM155963v1	1			C3029_RS07745	phage minor tail protein L	NZ_CP014269.1	1542815	1543514	1447	0.979467	1	1	1
Escherichia_coli + Shigella spp.	GCF_001559635.1_ASM155963v1	1			C3029_RS07750	phage tail protein	NZ_CP014269.1	1543520	1544263	1448	0.979	1	1	1
Escherichia_coli + Shigella spp.	GCF_001559635.1_ASM155963v1	1			C3029_RS07755	tail assembly protein	NZ_CP014269.1	1544200	1544832	1449	0.9774	1	1	1
Escherichia_coli + Shigella spp.	GCF_001559635.1_ASM155963v1	1			C3029_RS07760	host specificity protein J	NZ_CP014269.1	1544893	1548291	1450	0.9754	1	0	1
Escherichia_coli + Shigella spp.	GCF_001559635.1_ASM155963v1	1			C3029_RS07765	outer membrane beta-barrel protein Lom	NZ_CP014269.1	1548353	1548718	1451	0.9746	1	0	1
Escherichia_coli + Shigella spp.	GCF_001559635.1_ASM155963v1	1			C3029_RS07770	putative acyl-CoA thioester hydrolase	NZ_CP014269.1	1549529	1548711	1452	0.973933	1	0	1
Escherichia_coli + Shigella spp.	GCF_001559635.1_ASM155963v1	1			C3029_RS07775	class A beta-lactamase	NZ_CP014269.1	1550618	1550064	1453	0.973667	1	0	1
Escherichia_coli + Shigella spp.	GCF_001559635.1_ASM155963v1	1		1	C3029_RS07780	ANT(3'')-Ia family aminoglycoside nucleotidyltransferase AadA1	NZ_CP014269.1	1551445	1550654	1454	0.974067	1	0	1
Escherichia_coli + Shigella spp.	GCF_001559635.1_ASM155963v1	1			C3029_RS23485	phage integrase N-terminal SAM-like domain-containing protein	NZ_CP014269.1	1551594	1551761	1455	0.9738	1	1.5	1
Escherichia_coli + Shigella spp.	GCF_001559635.1_ASM155963v1	1			C3029_RS07785	serine hydrolase	NZ_CP014269.1	1552072	1551746	1456	0.973733	1	0	1
Escherichia_coli + Shigella spp.	GCF_001559635.1_ASM155963v1	1			C3029_RS07795	bifunctional protein-disulfide isomerase/oxidoreductase DsbC	NZ_CP014269.1	1553328	1552642	1457	0.973733	1	0	1
Escherichia_coli + Shigella spp.	GCF_001559635.1_ASM155963v1	1			C3029_RS25795	phosphatase	NZ_CP014269.1	1553461	1553571	1458	0.9746	1	0	1
Escherichia_coli + Shigella spp.	GCF_001559635.1_ASM155963v1	1			C3029_RS07800	DNA-binding transcriptional repressor LacI	NZ_CP014269.1	1554699	1553617	1459	0.975067	1	0	1
Escherichia_coli + Shigella spp.	GCF_001559635.1_ASM155963v1	1			C3029_RS07805	hypothetical protein	NZ_CP014269.1	1556324	1555233	1460	0.9754	1	0.5	1
Escherichia_coli + Shigella spp.	GCF_001559635.1_ASM155963v1	1			C3029_RS07810	tyrosine-type recombinase/integrase	NZ_CP014269.1	1558233	1557163	1461	0.975133	1	1.5	1
Escherichia_coli + Shigella spp.	GCF_001559635.1_ASM155963v1	1			C3029_RS23495	excisionase	NZ_CP014269.1	1558429	1558211	1462	0.9748	1	1	1
Escherichia_coli + Shigella spp.	GCF_001559635.1_ASM155963v1	1			C3029_RS07815	hypothetical protein	NZ_CP014269.1	1558636	1558469	1463	0.975133	1	0.5	1
Escherichia_coli + Shigella spp.	GCF_001559635.1_ASM155963v1	1			C3029_RS07820	hypothetical protein	NZ_CP014269.1	1559006	1558725	1464	0.975667	1	0.5	1
Escherichia_coli + Shigella spp.	GCF_001559635.1_ASM155963v1	1			C3029_RS07825	ead/Ea22-like family protein	NZ_CP014269.1	1559746	1559198	1465	0.975733	1	0	1
Escherichia_coli + Shigella spp.	GCF_001559635.1_ASM155963v1	1			C3029_RS23500	TraR/DksA family transcriptional regulator	NZ_CP014269.1	1559964	1559743	1466	0.9762	1	0	1
Escherichia_coli + Shigella spp.	GCF_001559635.1_ASM155963v1	1			C3029_RS07830	cell division protein ZapA	NZ_CP014269.1	1560345	1560063	1467	0.9768	1	0	1
Escherichia_coli + Shigella spp.	GCF_001559635.1_ASM155963v1	1			C3029_RS07835	DUF1382 family protein	NZ_CP014269.1	1560547	1560356	1468	0.976867	1	0.5	1
Escherichia_coli + Shigella spp.	GCF_001559635.1_ASM155963v1	1			C3029_RS23510	DUF1317 domain-containing protein	NZ_CP014269.1	1560702	1560520	1469	0.976867	1	0.5	1
Escherichia_coli + Shigella spp.	GCF_001559635.1_ASM155963v1	1			C3029_RS07840	YqaJ viral recombinase family protein	NZ_CP014269.1	1561379	1560699	1470	0.9764	1	1.5	1
Escherichia_coli + Shigella spp.	GCF_001559635.1_ASM155963v1	1			C3029_RS07845	phage recombination protein Bet	NZ_CP014269.1	1562161	1561376	1471	0.976067	1	1	1
Escherichia_coli + Shigella spp.	GCF_001559635.1_ASM155963v1	1			C3029_RS07850	host-nuclease inhibitor protein Gam	NZ_CP014269.1	1562463	1562167	1472	0.975667	1	0	1
Escherichia_coli + Shigella spp.	GCF_001559635.1_ASM155963v1	1			C3029_RS25455	host cell division inhibitory peptide Kil	NZ_CP014269.1	1562681	1562538	1473	0.975533	1	0	1
Escherichia_coli + Shigella spp.	GCF_001559635.1_ASM155963v1	1			C3029_RS25460	protease FtsH-inhibitory lysogeny factor CIII	NZ_CP014269.1	1562814	1562650	1474	0.975133	1	0	1
Escherichia_coli + Shigella spp.	GCF_001559635.1_ASM155963v1	1			C3029_RS07860	DUF2528 family protein	NZ_CP014269.1	1563255	1562887	1475	0.974533	1	0.5	1
Escherichia_coli + Shigella spp.	GCF_001559635.1_ASM155963v1	1			C3029_RS07865	antirestriction Ral family protein	NZ_CP014269.1	1563638	1563438	1476	0.973667	1	0	1
Escherichia_coli + Shigella spp.	GCF_001559635.1_ASM155963v1	1			C3029_RS07870	superinfection exclusion B family protein	NZ_CP014269.1	1563905	1564387	1477	0.971933	1	0	1
Escherichia_coli + Shigella spp.	GCF_001559635.1_ASM155963v1	1			C3029_RS07875	antitermination protein	NZ_CP014269.1	1564711	1564388	1478	0.9712	1	0	1
Escherichia_coli + Shigella spp.	GCF_001559635.1_ASM155963v1	1			C3029_RS07880	protein rexB	NZ_CP014269.1	1565610	1565176	1479	0.971533	1	0	1
Escherichia_coli + Shigella spp.	GCF_001559635.1_ASM155963v1	1			C3029_RS07885	protein rexA	NZ_CP014269.1	1566460	1565626	1480	0.973	1	0	1
Escherichia_coli + Shigella spp.	GCF_001559635.1_ASM155963v1	1			C3029_RS07890	LexA family transcriptional regulator	NZ_CP014269.1	1567293	1566580	1481	0.9734	1	0	1
Escherichia_coli + Shigella spp.	GCF_001559635.1_ASM155963v1	1			C3029_RS07895	hypothetical protein	NZ_CP014269.1	1567394	1567594	1482	0.974067	1	0.5	1
Escherichia_coli + Shigella spp.	GCF_001559635.1_ASM155963v1	1			C3029_RS07900	lambda phage CII family protein	NZ_CP014269.1	1567713	1568006	1483	0.9744	1	1	1
Escherichia_coli + Shigella spp.	GCF_001559635.1_ASM155963v1	1			C3029_RS24890	replication protein	NZ_CP014269.1	1568039	1568938	1484	0.974533	1	0	1
Escherichia_coli + Shigella spp.	GCF_001559635.1_ASM155963v1	1			C3029_RS07910	hypothetical protein	NZ_CP014269.1	1568935	1569636	1485	0.974867	1	0.5	1
Escherichia_coli + Shigella spp.	GCF_001559635.1_ASM155963v1	1			C3029_RS07915	protein ren	NZ_CP014269.1	1569633	1569923	1486	0.974933	1	0	1
Escherichia_coli + Shigella spp.	GCF_001559635.1_ASM155963v1	1			C3029_RS07920	recombination protein NinB	NZ_CP014269.1	1569997	1570437	1487	0.975	1	0	1
Escherichia_coli + Shigella spp.	GCF_001559635.1_ASM155963v1	1			C3029_RS07925	phosphoadenosine phosphosulfate reductase family protein	NZ_CP014269.1	1570434	1571306	1488	0.974933	1	0	1
Escherichia_coli + Shigella spp.	GCF_001559635.1_ASM155963v1	1			C3029_RS23530	hypothetical protein	NZ_CP014269.1	1571303	1571476	1489	0.974667	1	0.5	1
Escherichia_coli + Shigella spp.	GCF_001559635.1_ASM155963v1	1			C3029_RS23535	NinE family protein	NZ_CP014269.1	1571443	1571625	1490	0.9748	1	0	1
Escherichia_coli + Shigella spp.	GCF_001559635.1_ASM155963v1	1			C3029_RS07930	protein ninF	NZ_CP014269.1	1571622	1571792	1491	0.975667	1	0	1
Escherichia_coli + Shigella spp.	GCF_001559635.1_ASM155963v1	1			C3029_RS07935	recombination protein NinG	NZ_CP014269.1	1571785	1572396	1492	0.976667	1	0	1
Escherichia_coli + Shigella spp.	GCF_001559635.1_ASM155963v1	1			C3029_RS07940	phage NinH family protein	NZ_CP014269.1	1572393	1572599	1493	0.977533	1	1	1
Escherichia_coli + Shigella spp.	GCF_001559635.1_ASM155963v1	1			C3029_RS07945	serine/threonine protein phosphatase	NZ_CP014269.1	1572577	1573242	1494	0.9784	1	0	1
Escherichia_coli + Shigella spp.	GCF_001559635.1_ASM155963v1	1			C3029_RS07950	antitermination protein	NZ_CP014269.1	1573239	1573862	1495	0.9786	1	0	1
Escherichia_coli + Shigella spp.	GCF_001559635.1_ASM155963v1	1			C3029_RS25465	phage holin, lambda family	NZ_CP014269.1	1574539	1574862	1496	0.978133	1	1	1
Escherichia_coli + Shigella spp.	GCF_001559635.1_ASM155963v1	1			C3029_RS07960	glycoside hydrolase family protein	NZ_CP014269.1	1574846	1575322	1497	0.978133	1	0	1
Escherichia_coli + Shigella spp.	GCF_001559635.1_ASM155963v1	1			C3029_RS25470	prophage lysis lipoprotein RzoD	NZ_CP014269.1	1575539	1575721	1498	0.978	1	1	1
Escherichia_coli + Shigella spp.	GCF_001559635.1_ASM155963v1	1			C3029_RS07970	serum resistance lipoprotein Bor	NZ_CP014269.1	1576105	1575812	1499	0.977867	1	0	1
Escherichia_coli + Shigella spp.	GCF_001559635.1_ASM155963v1	1			C3029_RS07975	DUF1398 domain-containing protein	NZ_CP014269.1	1576805	1576395	1500	0.977667	1	0.5	1
Escherichia_coli + Shigella spp.	GCF_001559635.1_ASM155963v1	1			C3029_RS07980	hypothetical protein	NZ_CP014269.1	1577091	1577297	1501	0.977867	1	0.5	1
Escherichia_coli + Shigella spp.	GCF_001559635.1_ASM155963v1	1			C3029_RS23550	YlcI/YnfO family protein	NZ_CP014269.1	1577656	1577462	1502	0.978267	1	0.5	1
Escherichia_coli + Shigella spp.	GCF_001559635.1_ASM155963v1	1			C3029_RS07985	DNA-packaging protein	NZ_CP014269.1	1578045	1578590	1503	0.9782	1	0	1
Escherichia_coli + Shigella spp.	GCF_001559635.1_ASM155963v1	1			C3029_RS07990	phage terminase large subunit family protein	NZ_CP014269.1	1578565	1580490	1504	0.978467	1	1	1
Escherichia_coli + Shigella spp.	GCF_001559635.1_ASM155963v1	1			C3029_RS07995	gpW family protein	NZ_CP014269.1	1580487	1580693	1505	0.979267	1	0	1
Escherichia_coli + Shigella spp.	GCF_001559635.1_ASM155963v1	1			C3029_RS08000	phage portal protein	NZ_CP014269.1	1580690	1582291	1506	0.980467	1	1	1
Escherichia_coli + Shigella spp.	GCF_001559635.1_ASM155963v1	1			C3029_RS08005	S49 family peptidase	NZ_CP014269.1	1582272	1583591	1507	0.982	1	0	1
Escherichia_coli + Shigella spp.	GCF_001559635.1_ASM155963v1	1			C3029_RS08010	head decoration protein	NZ_CP014269.1	1583601	1583933	1508	0.981133	1	1	1
Escherichia_coli + Shigella spp.	GCF_001559635.1_ASM155963v1	1			C3029_RS08015	major capsid protein	NZ_CP014269.1	1583989	1585014	1509	0.977533	1	1	1
Escherichia_coli + Shigella spp.	GCF_001559635.1_ASM155963v1	1			C3029_RS08020	DNA-packaging protein FI	NZ_CP014269.1	1585056	1585454	1510	0.9722	1	0	1
Escherichia_coli + Shigella spp.	GCF_001559635.1_ASM155963v1	1			C3029_RS08025	head-tail joining protein	NZ_CP014269.1	1585466	1585819	1511	0.9594	1	1	1
Escherichia_coli + Shigella spp.	GCF_001559635.1_ASM155963v1	1			C3029_RS08030	phage tail protein	NZ_CP014269.1	1585831	1586409	1512	0.943933	1	1	1
Escherichia_coli + Shigella spp.	GCF_001559635.1_ASM155963v1	1			C3029_RS08035	tail protein	NZ_CP014269.1	1586406	1586801	1513	0.9248	1	1	1
Escherichia_coli + Shigella spp.	GCF_001559635.1_ASM155963v1	1			C3029_RS08040	phage tail protein	NZ_CP014269.1	1586809	1587549	1514	0.909867	1	1	1
Escherichia_coli + Shigella spp.	GCF_001559635.1_ASM155963v1	1			C3029_RS08045	phage minor tail protein G	NZ_CP014269.1	1587565	1587987	1515	0.894067	1	1	1
Escherichia_coli + Shigella spp.	GCF_001559635.1_ASM155963v1	1			C3029_RS08050	phage tail assembly protein T	NZ_CP014269.1	1587969	1588403	1516	0.879867	1	1	1
Escherichia_coli + Shigella spp.	GCF_001559635.1_ASM155963v1	1			C3029_RS08055	phage tail tape measure protein	NZ_CP014269.1	1588396	1590957	1517	0.858733	1	1	1
Escherichia_coli + Shigella spp.	GCF_001559635.1_ASM155963v1	1			C3029_RS08060	phage tail protein	NZ_CP014269.1	1590954	1591283	1518	0.835733	1	1	1
Escherichia_coli + Shigella spp.	GCF_001559635.1_ASM155963v1	1			C3029_RS08065	phage minor tail protein L	NZ_CP014269.1	1591283	1591982	1519	0.815467	0	1	1
Escherichia_coli + Shigella spp.	GCF_001559635.1_ASM155963v1	1			C3029_RS08070	phage tail protein	NZ_CP014269.1	1591988	1592731	1520	0.791067	0	1	1
Escherichia_coli + Shigella spp.	GCF_001559635.1_ASM155963v1	1			C3029_RS08075	tail assembly protein	NZ_CP014269.1	1592668	1593300	1521	0.761333	0	1	1
Escherichia_coli + Shigella spp.	GCF_001559635.1_ASM155963v1	1			C3029_RS08080	host specificity protein J	NZ_CP014269.1	1593361	1596759	1522	0.733867	0	0	1
Escherichia_coli + Shigella spp.	GCF_001559635.1_ASM155963v1	1			C3029_RS08085	outer membrane beta-barrel protein Lom	NZ_CP014269.1	1596821	1597186	1523	0.7008	0	0	1
Escherichia_coli + Shigella spp.	GCF_001559635.1_ASM155963v1	1			C3029_RS08090	putative acyl-CoA thioester hydrolase	NZ_CP014269.1	1597997	1597179	1524	0.667733	0	0	1
Escherichia_coli + Shigella spp.	GCF_001559635.1_ASM155963v1	1			C3029_RS08095	class A beta-lactamase	NZ_CP014269.1	1599086	1598532	1525	0.634867	0	0	1
Escherichia_coli + Shigella spp.	GCF_001559635.1_ASM155963v1	1		1	C3029_RS08100	ANT(3'')-Ia family aminoglycoside nucleotidyltransferase AadA1	NZ_CP014269.1	1599913	1599122	1526	0.602467	0	0	1
Escherichia_coli + Shigella spp.	GCF_001559635.1_ASM155963v1	1			C3029_RS23555	phage integrase N-terminal SAM-like domain-containing protein	NZ_CP014269.1	1600062	1600229	1527	0.569933	0	1.5	1
Escherichia_coli + Shigella spp.	GCF_001559675.1_ASM155967v1	1			C3026_RS03890	tyrosine-type recombinase/integrase	NZ_CP014272.1	783020	781950	738	0.566267	0	1.5	2	784076	784087	918539	918550	CGATGCGTAAT	CGATGCGTAAT	Longest Repeat flanking phage and within 2000 bp
Escherichia_coli + Shigella spp.	GCF_001559675.1_ASM155967v1	1			C3026_RS03895	excisionase	NZ_CP014272.1	783216	782998	739	0.598867	0	1	2
Escherichia_coli + Shigella spp.	GCF_001559675.1_ASM155967v1	1			C3026_RS03900	hypothetical protein	NZ_CP014272.1	783423	783256	740	0.631667	0	0.5	2
Escherichia_coli + Shigella spp.	GCF_001559675.1_ASM155967v1	1			C3026_RS03905	hypothetical protein	NZ_CP014272.1	783793	783512	741	0.664267	0	0.5	2
Escherichia_coli + Shigella spp.	GCF_001559675.1_ASM155967v1	1			C3026_RS03910	ead/Ea22-like family protein	NZ_CP014272.1	784533	783985	742	0.696267	0	0	2
Escherichia_coli + Shigella spp.	GCF_001559675.1_ASM155967v1	1			C3026_RS03915	TraR/DksA family transcriptional regulator	NZ_CP014272.1	784751	784530	743	0.728667	0	0	2
Escherichia_coli + Shigella spp.	GCF_001559675.1_ASM155967v1	1			C3026_RS03920	cell division protein ZapA	NZ_CP014272.1	785132	784850	744	0.761133	0	0	2
Escherichia_coli + Shigella spp.	GCF_001559675.1_ASM155967v1	1			C3026_RS03930	DUF1382 family protein	NZ_CP014272.1	785334	785143	745	0.7926	0	0.5	2
Escherichia_coli + Shigella spp.	GCF_001559675.1_ASM155967v1	1			C3026_RS03935	DUF1317 domain-containing protein	NZ_CP014272.1	785489	785307	746	0.823933	0	0.5	2
Escherichia_coli + Shigella spp.	GCF_001559675.1_ASM155967v1	1			C3026_RS03940	YqaJ viral recombinase family protein	NZ_CP014272.1	786166	785486	747	0.8528	1	1.5	2
Escherichia_coli + Shigella spp.	GCF_001559675.1_ASM155967v1	1			C3026_RS03945	phage recombination protein Bet	NZ_CP014272.1	786948	786163	748	0.8722	1	1	2
Escherichia_coli + Shigella spp.	GCF_001559675.1_ASM155967v1	1			C3026_RS03950	host-nuclease inhibitor protein Gam	NZ_CP014272.1	787250	786954	749	0.893467	1	0	2
Escherichia_coli + Shigella spp.	GCF_001559675.1_ASM155967v1	1			C3026_RS27870	host cell division inhibitory peptide Kil	NZ_CP014272.1	787468	787325	750	0.909267	1	0	2
Escherichia_coli + Shigella spp.	GCF_001559675.1_ASM155967v1	1			C3026_RS27875	protease FtsH-inhibitory lysogeny factor CIII	NZ_CP014272.1	787601	787437	751	0.924533	1	0	2
Escherichia_coli + Shigella spp.	GCF_001559675.1_ASM155967v1	1			C3026_RS03965	DUF2528 family protein	NZ_CP014272.1	788042	787674	752	0.9374	1	0.5	2
Escherichia_coli + Shigella spp.	GCF_001559675.1_ASM155967v1	1			C3026_RS03970	Restriction inhibitor protein ral	NZ_CP014272.1	788425	788225	753	0.949533	1	0	2
Escherichia_coli + Shigella spp.	GCF_001559675.1_ASM155967v1	1			C3026_RS03975	superinfection exclusion protein B	NZ_CP014272.1	788692	789174	754	0.959733	1	0	2
Escherichia_coli + Shigella spp.	GCF_001559675.1_ASM155967v1	1			C3026_RS27205	antitermination protein	NZ_CP014272.1	789632	789398	755	0.968467	1	0	2
Escherichia_coli + Shigella spp.	GCF_001559675.1_ASM155967v1	1			C3026_RS03985	protein rexB	NZ_CP014272.1	790398	789964	756	0.968267	1	0	2
Escherichia_coli + Shigella spp.	GCF_001559675.1_ASM155967v1	1			C3026_RS03990	protein rexA	NZ_CP014272.1	791253	790414	757	0.971	1	0	2
Escherichia_coli + Shigella spp.	GCF_001559675.1_ASM155967v1	1			C3026_RS03995	LexA family transcriptional regulator	NZ_CP014272.1	792079	791366	758	0.972067	1	0	2
Escherichia_coli + Shigella spp.	GCF_001559675.1_ASM155967v1	1			C3026_RS04000	hypothetical protein	NZ_CP014272.1	792180	792380	759	0.9734	1	0.5	2
Escherichia_coli + Shigella spp.	GCF_001559675.1_ASM155967v1	1			C3026_RS04005	hypothetical protein	NZ_CP014272.1	792499	792792	760	0.976867	1	0.5	2
Escherichia_coli + Shigella spp.	GCF_001559675.1_ASM155967v1	1			C3026_RS27215	replication protein	NZ_CP014272.1	792825	793724	761	0.9806	1	0	2
Escherichia_coli + Shigella spp.	GCF_001559675.1_ASM155967v1	1			C3026_RS04015	hypothetical protein	NZ_CP014272.1	793721	794422	762	0.982267	1	0.5	2
Escherichia_coli + Shigella spp.	GCF_001559675.1_ASM155967v1	1			C3026_RS04020	protein ren	NZ_CP014272.1	794419	794709	763	0.982733	1	0	2
Escherichia_coli + Shigella spp.	GCF_001559675.1_ASM155967v1	1			C3026_RS04025	recombination protein NinB	NZ_CP014272.1	794783	795223	764	0.982733	1	0	2
Escherichia_coli + Shigella spp.	GCF_001559675.1_ASM155967v1	1			C3026_RS04030	phosphoadenosine phosphosulfate reductase family protein	NZ_CP014272.1	795220	796092	765	0.9826	1	0	2
Escherichia_coli + Shigella spp.	GCF_001559675.1_ASM155967v1	1			C3026_RS25345	hypothetical protein	NZ_CP014272.1	796089	796262	766	0.9826	1	0.5	2
Escherichia_coli + Shigella spp.	GCF_001559675.1_ASM155967v1	1			C3026_RS04035	NinE family protein	NZ_CP014272.1	796229	796411	767	0.982933	1	0	2
Escherichia_coli + Shigella spp.	GCF_001559675.1_ASM155967v1	1			C3026_RS04040	protein ninF	NZ_CP014272.1	796408	796578	768	0.983533	1	0	2
Escherichia_coli + Shigella spp.	GCF_001559675.1_ASM155967v1	1			C3026_RS04045	recombination protein NinG	NZ_CP014272.1	796571	797182	769	0.984267	1	0	2
Escherichia_coli + Shigella spp.	GCF_001559675.1_ASM155967v1	1			C3026_RS04050	protein ninH	NZ_CP014272.1	797179	797385	770	0.984733	1	0	2
Escherichia_coli + Shigella spp.	GCF_001559675.1_ASM155967v1	1			C3026_RS04055	serine/threonine protein phosphatase	NZ_CP014272.1	797363	798028	771	0.985267	1	0	2
Escherichia_coli + Shigella spp.	GCF_001559675.1_ASM155967v1	1			C3026_RS04060	antitermination protein	NZ_CP014272.1	798025	798648	772	0.985533	1	0	2
Escherichia_coli + Shigella spp.	GCF_001559675.1_ASM155967v1	1			C3026_RS27880	phage holin, lambda family	NZ_CP014272.1	799325	799648	773	0.985733	1	1	2
Escherichia_coli + Shigella spp.	GCF_001559675.1_ASM155967v1	1			C3026_RS04070	glycoside hydrolase family protein	NZ_CP014272.1	799632	800108	774	0.985733	1	0	2
Escherichia_coli + Shigella spp.	GCF_001559675.1_ASM155967v1	1			C3026_RS27885	prophage lysis lipoprotein RzoD	NZ_CP014272.1	800325	800507	775	0.985333	1	1	2
Escherichia_coli + Shigella spp.	GCF_001559675.1_ASM155967v1	1			C3026_RS04080	serum resistance lipoprotein Bor	NZ_CP014272.1	800891	800598	776	0.985067	1	0	2
Escherichia_coli + Shigella spp.	GCF_001559675.1_ASM155967v1	1			C3026_RS04090	DUF1398 domain-containing protein	NZ_CP014272.1	801591	801181	777	0.984933	1	0.5	2
Escherichia_coli + Shigella spp.	GCF_001559675.1_ASM155967v1	1			C3026_RS04095	hypothetical protein	NZ_CP014272.1	801877	802083	778	0.984667	1	0.5	2
Escherichia_coli + Shigella spp.	GCF_001559675.1_ASM155967v1	1			C3026_RS25360	YlcI/YnfO family protein	NZ_CP014272.1	802442	802248	779	0.985	1	0.5	2
Escherichia_coli + Shigella spp.	GCF_001559675.1_ASM155967v1	1			C3026_RS04100	DNA-packaging protein	NZ_CP014272.1	802831	803376	780	0.9858	1	0	2
Escherichia_coli + Shigella spp.	GCF_001559675.1_ASM155967v1	1			C3026_RS04105	phage terminase large subunit family protein	NZ_CP014272.1	803351	805276	781	0.986467	1	1	2
Escherichia_coli + Shigella spp.	GCF_001559675.1_ASM155967v1	1			C3026_RS04110	Lambda prophage-derived head-to-tail joining protein W	NZ_CP014272.1	805273	805479	782	0.987733	1	1	2
Escherichia_coli + Shigella spp.	GCF_001559675.1_ASM155967v1	1			C3026_RS04115	phage portal protein	NZ_CP014272.1	805476	807077	783	0.9886	1	1	2
Escherichia_coli + Shigella spp.	GCF_001559675.1_ASM155967v1	1			C3026_RS04120	S49 family peptidase	NZ_CP014272.1	807058	808377	784	0.991467	1	0	2
Escherichia_coli + Shigella spp.	GCF_001559675.1_ASM155967v1	1			C3026_RS04125	head decoration protein	NZ_CP014272.1	808387	808719	785	0.992667	1	1	2
Escherichia_coli + Shigella spp.	GCF_001559675.1_ASM155967v1	1			C3026_RS04130	major capsid protein	NZ_CP014272.1	808775	809800	786	0.993533	1	1	2
Escherichia_coli + Shigella spp.	GCF_001559675.1_ASM155967v1	1			C3026_RS04135	DNA-packaging protein FI	NZ_CP014272.1	809842	810240	787	0.9938	1	0	2
Escherichia_coli + Shigella spp.	GCF_001559675.1_ASM155967v1	1			C3026_RS04140	tail attachment protein	NZ_CP014272.1	810252	810605	788	0.993867	1	1	2
Escherichia_coli + Shigella spp.	GCF_001559675.1_ASM155967v1	1			C3026_RS04145	phage tail protein	NZ_CP014272.1	810617	811195	789	0.9934	1	1	2
Escherichia_coli + Shigella spp.	GCF_001559675.1_ASM155967v1	1			C3026_RS04150	tail protein	NZ_CP014272.1	811192	811587	790	0.993333	1	1	2
Escherichia_coli + Shigella spp.	GCF_001559675.1_ASM155967v1	1			C3026_RS04155	phage tail protein	NZ_CP014272.1	811595	812335	791	0.9932	1	1	2
Escherichia_coli + Shigella spp.	GCF_001559675.1_ASM155967v1	1			C3026_RS04160	phage minor tail protein G	NZ_CP014272.1	812351	812773	792	0.993267	1	1	2
Escherichia_coli + Shigella spp.	GCF_001559675.1_ASM155967v1	1			C3026_RS04165	phage tail assembly protein T	NZ_CP014272.1	812755	813189	793	0.993333	1	1	2
Escherichia_coli + Shigella spp.	GCF_001559675.1_ASM155967v1	1			C3026_RS04170	phage tail tape measure protein	NZ_CP014272.1	813182	815743	794	0.993667	1	1	2
Escherichia_coli + Shigella spp.	GCF_001559675.1_ASM155967v1	1			C3026_RS04175	phage tail protein	NZ_CP014272.1	815740	816069	795	0.993867	1	1	2
Escherichia_coli + Shigella spp.	GCF_001559675.1_ASM155967v1	1			C3026_RS04180	phage minor tail protein L	NZ_CP014272.1	816069	816767	796	0.993933	1	1	2
Escherichia_coli + Shigella spp.	GCF_001559675.1_ASM155967v1	1			C3026_RS04185	phage tail protein	NZ_CP014272.1	816773	817516	797	0.9938	1	1	2
Escherichia_coli + Shigella spp.	GCF_001559675.1_ASM155967v1	1			C3026_RS04190	tail assembly protein	NZ_CP014272.1	817453	818085	798	0.9934	1	1	2
Escherichia_coli + Shigella spp.	GCF_001559675.1_ASM155967v1	1			C3026_RS04195	host specificity protein J	NZ_CP014272.1	818146	821517	799	0.9928	1	0	2
Escherichia_coli + Shigella spp.	GCF_001559675.1_ASM155967v1	1			C3026_RS04200	outer membrane beta-barrel protein Lom	NZ_CP014272.1	821607	821972	800	0.992733	1	0	2
Escherichia_coli + Shigella spp.	GCF_001559675.1_ASM155967v1	1			C3026_RS04205	putative acyl-CoA thioester hydrolase	NZ_CP014272.1	822783	821965	801	0.992667	1	0	2
Escherichia_coli + Shigella spp.	GCF_001559675.1_ASM155967v1	1			C3026_RS04210	class A beta-lactamase	NZ_CP014272.1	823872	823318	802	0.992533	1	0	2
Escherichia_coli + Shigella spp.	GCF_001559675.1_ASM155967v1	1		1	C3026_RS04215	ANT(3'')-Ia family aminoglycoside nucleotidyltransferase AadA1	NZ_CP014272.1	824699	823908	803	0.992533	1	0	2
Escherichia_coli + Shigella spp.	GCF_001559675.1_ASM155967v1	1			C3026_RS25365	integrase	NZ_CP014272.1	824848	825015	804	0.992467	1	1.5	2
Escherichia_coli + Shigella spp.	GCF_001559675.1_ASM155967v1	1			C3026_RS04220	serine hydrolase	NZ_CP014272.1	825326	825000	805	0.992667	1	0	2
Escherichia_coli + Shigella spp.	GCF_001559675.1_ASM155967v1	1			C3026_RS04230	bifunctional protein-disulfide isomerase/oxidoreductase DsbC	NZ_CP014272.1	826582	825896	806	0.992867	1	0	2
Escherichia_coli + Shigella spp.	GCF_001559675.1_ASM155967v1	1			C3026_RS04235	DNA-binding transcriptional repressor LacI	NZ_CP014272.1	827953	826871	807	0.993133	1	0	2
Escherichia_coli + Shigella spp.	GCF_001559675.1_ASM155967v1	1			C3026_RS04240	hypothetical protein	NZ_CP014272.1	829578	828487	808	0.9936	1	0.5	2
Escherichia_coli + Shigella spp.	GCF_001559675.1_ASM155967v1	1			C3026_RS04245	tyrosine-type recombinase/integrase	NZ_CP014272.1	831487	830417	809	0.993133	1	1.5	2
Escherichia_coli + Shigella spp.	GCF_001559675.1_ASM155967v1	1			C3026_RS25375	excisionase	NZ_CP014272.1	831683	831465	810	0.9926	1	1	2
Escherichia_coli + Shigella spp.	GCF_001559675.1_ASM155967v1	1			C3026_RS04250	hypothetical protein	NZ_CP014272.1	831890	831723	811	0.992267	1	0.5	2
Escherichia_coli + Shigella spp.	GCF_001559675.1_ASM155967v1	1			C3026_RS04255	hypothetical protein	NZ_CP014272.1	832260	831979	812	0.991867	1	0.5	2
Escherichia_coli + Shigella spp.	GCF_001559675.1_ASM155967v1	1			C3026_RS04260	ead/Ea22-like family protein	NZ_CP014272.1	833000	832452	813	0.9916	1	0	2
Escherichia_coli + Shigella spp.	GCF_001559675.1_ASM155967v1	1			C3026_RS25380	TraR/DksA family transcriptional regulator	NZ_CP014272.1	833218	832997	814	0.991	1	0	2
Escherichia_coli + Shigella spp.	GCF_001559675.1_ASM155967v1	1			C3026_RS04265	cell division protein ZapA	NZ_CP014272.1	833599	833317	815	0.990733	1	0	2
Escherichia_coli + Shigella spp.	GCF_001559675.1_ASM155967v1	1			C3026_RS04270	DUF1382 family protein	NZ_CP014272.1	833801	833610	816	0.990667	1	0.5	2
Escherichia_coli + Shigella spp.	GCF_001559675.1_ASM155967v1	1			C3026_RS25390	DUF1317 domain-containing protein	NZ_CP014272.1	833956	833774	817	0.990733	1	0.5	2
Escherichia_coli + Shigella spp.	GCF_001559675.1_ASM155967v1	1			C3026_RS04275	YqaJ viral recombinase family protein	NZ_CP014272.1	834633	833953	818	0.990667	1	1.5	2
Escherichia_coli + Shigella spp.	GCF_001559675.1_ASM155967v1	1			C3026_RS04280	phage recombination protein Bet	NZ_CP014272.1	835415	834630	819	0.990667	1	1	2
Escherichia_coli + Shigella spp.	GCF_001559675.1_ASM155967v1	1			C3026_RS04285	host-nuclease inhibitor protein Gam	NZ_CP014272.1	835717	835421	820	0.990533	1	0	2
Escherichia_coli + Shigella spp.	GCF_001559675.1_ASM155967v1	1			C3026_RS27915	host cell division inhibitory peptide Kil	NZ_CP014272.1	835935	835792	821	0.9898	1	0	2
Escherichia_coli + Shigella spp.	GCF_001559675.1_ASM155967v1	1			C3026_RS27920	protease FtsH-inhibitory lysogeny factor CIII	NZ_CP014272.1	836068	835904	822	0.989	1	0	2
Escherichia_coli + Shigella spp.	GCF_001559675.1_ASM155967v1	1			C3026_RS04295	DUF2528 family protein	NZ_CP014272.1	836509	836141	823	0.9876	1	0.5	2
Escherichia_coli + Shigella spp.	GCF_001559675.1_ASM155967v1	1			C3026_RS04300	Restriction inhibitor protein ral	NZ_CP014272.1	836892	836692	824	0.986533	1	0	2
Escherichia_coli + Shigella spp.	GCF_001559675.1_ASM155967v1	1			C3026_RS04305	superinfection exclusion protein B	NZ_CP014272.1	837159	837641	825	0.983733	1	0	2
Escherichia_coli + Shigella spp.	GCF_001559675.1_ASM155967v1	1			C3026_RS27240	antitermination protein	NZ_CP014272.1	838099	837865	826	0.982467	1	0	2
Escherichia_coli + Shigella spp.	GCF_001559675.1_ASM155967v1	1			C3026_RS04315	protein rexB	NZ_CP014272.1	838865	838431	827	0.981867	1	0	2
Escherichia_coli + Shigella spp.	GCF_001559675.1_ASM155967v1	1			C3026_RS04320	protein rexA	NZ_CP014272.1	839720	838881	828	0.981867	1	0	2
Escherichia_coli + Shigella spp.	GCF_001559675.1_ASM155967v1	1			C3026_RS04325	LexA family transcriptional regulator	NZ_CP014272.1	840546	839833	829	0.9822	1	0	2
Escherichia_coli + Shigella spp.	GCF_001559675.1_ASM155967v1	1			C3026_RS04330	hypothetical protein	NZ_CP014272.1	840647	840847	830	0.982267	1	0.5	2
Escherichia_coli + Shigella spp.	GCF_001559675.1_ASM155967v1	1			C3026_RS04335	hypothetical protein	NZ_CP014272.1	840966	841259	831	0.982133	1	0.5	2
Escherichia_coli + Shigella spp.	GCF_001559675.1_ASM155967v1	1			C3026_RS27250	replication protein	NZ_CP014272.1	841292	842191	832	0.982333	1	0	2
Escherichia_coli + Shigella spp.	GCF_001559675.1_ASM155967v1	1			C3026_RS04345	hypothetical protein	NZ_CP014272.1	842188	842889	833	0.9826	1	0.5	2
Escherichia_coli + Shigella spp.	GCF_001559675.1_ASM155967v1	1			C3026_RS04350	protein ren	NZ_CP014272.1	842886	843176	834	0.982867	1	0	2
Escherichia_coli + Shigella spp.	GCF_001559675.1_ASM155967v1	1			C3026_RS04355	recombination protein NinB	NZ_CP014272.1	843250	843690	835	0.982867	1	0	2
Escherichia_coli + Shigella spp.	GCF_001559675.1_ASM155967v1	1			C3026_RS04360	phosphoadenosine phosphosulfate reductase family protein	NZ_CP014272.1	843687	844559	836	0.982733	1	0	2
Escherichia_coli + Shigella spp.	GCF_001559675.1_ASM155967v1	1			C3026_RS25410	hypothetical protein	NZ_CP014272.1	844556	844729	837	0.9828	1	0.5	2
Escherichia_coli + Shigella spp.	GCF_001559675.1_ASM155967v1	1			C3026_RS25415	NinE family protein	NZ_CP014272.1	844696	844878	838	0.982933	1	0	2
Escherichia_coli + Shigella spp.	GCF_001559675.1_ASM155967v1	1			C3026_RS04365	protein ninF	NZ_CP014272.1	844875	845045	839	0.983533	1	0	2
Escherichia_coli + Shigella spp.	GCF_001559675.1_ASM155967v1	1			C3026_RS04370	recombination protein NinG	NZ_CP014272.1	845038	845649	840	0.984267	1	0	2
Escherichia_coli + Shigella spp.	GCF_001559675.1_ASM155967v1	1			C3026_RS04375	protein ninH	NZ_CP014272.1	845646	845852	841	0.984733	1	0	2
Escherichia_coli + Shigella spp.	GCF_001559675.1_ASM155967v1	1			C3026_RS04380	serine/threonine protein phosphatase	NZ_CP014272.1	845830	846495	842	0.985267	1	0	2
Escherichia_coli + Shigella spp.	GCF_001559675.1_ASM155967v1	1			C3026_RS04385	antitermination protein	NZ_CP014272.1	846492	847115	843	0.985533	1	0	2
Escherichia_coli + Shigella spp.	GCF_001559675.1_ASM155967v1	1			C3026_RS27925	phage holin, lambda family	NZ_CP014272.1	847792	848115	844	0.985733	1	1	2
Escherichia_coli + Shigella spp.	GCF_001559675.1_ASM155967v1	1			C3026_RS04395	glycoside hydrolase family protein	NZ_CP014272.1	848099	848575	845	0.985733	1	0	2
Escherichia_coli + Shigella spp.	GCF_001559675.1_ASM155967v1	1			C3026_RS27930	prophage lysis lipoprotein RzoD	NZ_CP014272.1	848792	848974	846	0.985333	1	1	2
Escherichia_coli + Shigella spp.	GCF_001559675.1_ASM155967v1	1			C3026_RS04405	serum resistance lipoprotein Bor	NZ_CP014272.1	849358	849065	847	0.985067	1	0	2
Escherichia_coli + Shigella spp.	GCF_001559675.1_ASM155967v1	1			C3026_RS04410	DUF1398 domain-containing protein	NZ_CP014272.1	850058	849648	848	0.984933	1	0.5	2
Escherichia_coli + Shigella spp.	GCF_001559675.1_ASM155967v1	1			C3026_RS04415	hypothetical protein	NZ_CP014272.1	850344	850550	849	0.984667	1	0.5	2
Escherichia_coli + Shigella spp.	GCF_001559675.1_ASM155967v1	1			C3026_RS25430	YlcI/YnfO family protein	NZ_CP014272.1	850909	850715	850	0.985	1	0.5	2
Escherichia_coli + Shigella spp.	GCF_001559675.1_ASM155967v1	1			C3026_RS04420	DNA-packaging protein	NZ_CP014272.1	851298	851843	851	0.9858	1	0	2
Escherichia_coli + Shigella spp.	GCF_001559675.1_ASM155967v1	1			C3026_RS04425	phage terminase large subunit family protein	NZ_CP014272.1	851818	853743	852	0.986467	1	1	2
Escherichia_coli + Shigella spp.	GCF_001559675.1_ASM155967v1	1			C3026_RS04430	Lambda prophage-derived head-to-tail joining protein W	NZ_CP014272.1	853740	853946	853	0.987733	1	1	2
Escherichia_coli + Shigella spp.	GCF_001559675.1_ASM155967v1	1			C3026_RS04435	phage portal protein	NZ_CP014272.1	853943	855544	854	0.9886	1	1	2
Escherichia_coli + Shigella spp.	GCF_001559675.1_ASM155967v1	1			C3026_RS04440	S49 family peptidase	NZ_CP014272.1	855525	856844	855	0.991467	1	0	2
Escherichia_coli + Shigella spp.	GCF_001559675.1_ASM155967v1	1			C3026_RS04445	head decoration protein	NZ_CP014272.1	856854	857186	856	0.992667	1	1	2
Escherichia_coli + Shigella spp.	GCF_001559675.1_ASM155967v1	1			C3026_RS04450	major capsid protein	NZ_CP014272.1	857242	858267	857	0.993533	1	1	2
Escherichia_coli + Shigella spp.	GCF_001559675.1_ASM155967v1	1			C3026_RS04455	DNA-packaging protein FI	NZ_CP014272.1	858309	858707	858	0.9938	1	0	2
Escherichia_coli + Shigella spp.	GCF_001559675.1_ASM155967v1	1			C3026_RS04460	tail attachment protein	NZ_CP014272.1	858719	859072	859	0.993867	1	1	2
Escherichia_coli + Shigella spp.	GCF_001559675.1_ASM155967v1	1			C3026_RS04465	phage tail protein	NZ_CP014272.1	859084	859662	860	0.9934	1	1	2
Escherichia_coli + Shigella spp.	GCF_001559675.1_ASM155967v1	1			C3026_RS04470	tail protein	NZ_CP014272.1	859659	860054	861	0.993333	1	1	2
Escherichia_coli + Shigella spp.	GCF_001559675.1_ASM155967v1	1			C3026_RS04475	phage tail protein	NZ_CP014272.1	860062	860802	862	0.9932	1	1	2
Escherichia_coli + Shigella spp.	GCF_001559675.1_ASM155967v1	1			C3026_RS04480	phage minor tail protein G	NZ_CP014272.1	860818	861240	863	0.993333	1	1	2
Escherichia_coli + Shigella spp.	GCF_001559675.1_ASM155967v1	1			C3026_RS04485	phage tail assembly protein T	NZ_CP014272.1	861222	861656	864	0.9934	1	1	2
Escherichia_coli + Shigella spp.	GCF_001559675.1_ASM155967v1	1			C3026_RS04490	phage tail tape measure protein	NZ_CP014272.1	861649	864210	865	0.993733	1	1	2
Escherichia_coli + Shigella spp.	GCF_001559675.1_ASM155967v1	1			C3026_RS04495	phage tail protein	NZ_CP014272.1	864207	864536	866	0.993933	1	1	2
Escherichia_coli + Shigella spp.	GCF_001559675.1_ASM155967v1	1			C3026_RS04500	phage minor tail protein L	NZ_CP014272.1	864536	865234	867	0.994	1	1	2
Escherichia_coli + Shigella spp.	GCF_001559675.1_ASM155967v1	1			C3026_RS04505	phage tail protein	NZ_CP014272.1	865240	865983	868	0.993867	1	1	2
Escherichia_coli + Shigella spp.	GCF_001559675.1_ASM155967v1	1			C3026_RS04510	tail assembly protein	NZ_CP014272.1	865920	866552	869	0.9936	1	1	2
Escherichia_coli + Shigella spp.	GCF_001559675.1_ASM155967v1	1			C3026_RS04515	host specificity protein J	NZ_CP014272.1	866613	869984	870	0.992867	1	0	2
Escherichia_coli + Shigella spp.	GCF_001559675.1_ASM155967v1	1			C3026_RS04520	outer membrane beta-barrel protein Lom	NZ_CP014272.1	870074	870439	871	0.9928	1	0	2
Escherichia_coli + Shigella spp.	GCF_001559675.1_ASM155967v1	1			C3026_RS04525	putative acyl-CoA thioester hydrolase	NZ_CP014272.1	871250	870432	872	0.992733	1	0	2
Escherichia_coli + Shigella spp.	GCF_001559675.1_ASM155967v1	1			C3026_RS04530	class A beta-lactamase	NZ_CP014272.1	872339	871785	873	0.9928	1	0	2
Escherichia_coli + Shigella spp.	GCF_001559675.1_ASM155967v1	1		1	C3026_RS04535	ANT(3'')-Ia family aminoglycoside nucleotidyltransferase AadA1	NZ_CP014272.1	873166	872375	874	0.992933	1	0	2
Escherichia_coli + Shigella spp.	GCF_001559675.1_ASM155967v1	1			C3026_RS25435	integrase	NZ_CP014272.1	873315	873482	875	0.993067	1	1.5	2
Escherichia_coli + Shigella spp.	GCF_001559675.1_ASM155967v1	1			C3026_RS04540	serine hydrolase	NZ_CP014272.1	873793	873467	876	0.993333	1	0	2
Escherichia_coli + Shigella spp.	GCF_001559675.1_ASM155967v1	1			C3026_RS04550	bifunctional protein-disulfide isomerase/oxidoreductase DsbC	NZ_CP014272.1	875049	874363	877	0.993533	1	0	2
Escherichia_coli + Shigella spp.	GCF_001559675.1_ASM155967v1	1			C3026_RS04555	DNA-binding transcriptional repressor LacI	NZ_CP014272.1	876420	875338	878	0.993533	1	0	2
Escherichia_coli + Shigella spp.	GCF_001559675.1_ASM155967v1	1			C3026_RS04560	hypothetical protein	NZ_CP014272.1	878045	876954	879	0.994267	1	0.5	2
Escherichia_coli + Shigella spp.	GCF_001559675.1_ASM155967v1	1			C3026_RS04565	tyrosine-type recombinase/integrase	NZ_CP014272.1	879954	878884	880	0.993933	1	1.5	2
Escherichia_coli + Shigella spp.	GCF_001559675.1_ASM155967v1	1			C3026_RS25445	excisionase	NZ_CP014272.1	880150	879932	881	0.993533	1	1	2
Escherichia_coli + Shigella spp.	GCF_001559675.1_ASM155967v1	1			C3026_RS04570	hypothetical protein	NZ_CP014272.1	880357	880190	882	0.993333	1	0.5	2
Escherichia_coli + Shigella spp.	GCF_001559675.1_ASM155967v1	1			C3026_RS04575	hypothetical protein	NZ_CP014272.1	880727	880446	883	0.993067	1	0.5	2
Escherichia_coli + Shigella spp.	GCF_001559675.1_ASM155967v1	1			C3026_RS04580	ead/Ea22-like family protein	NZ_CP014272.1	881467	880919	884	0.993	1	0	2
Escherichia_coli + Shigella spp.	GCF_001559675.1_ASM155967v1	1			C3026_RS25450	TraR/DksA family transcriptional regulator	NZ_CP014272.1	881685	881464	885	0.992667	1	0	2
Escherichia_coli + Shigella spp.	GCF_001559675.1_ASM155967v1	1			C3026_RS04585	cell division protein ZapA	NZ_CP014272.1	882066	881784	886	0.992467	1	0	2
Escherichia_coli + Shigella spp.	GCF_001559675.1_ASM155967v1	1			C3026_RS04590	DUF1382 family protein	NZ_CP014272.1	882268	882077	887	0.992333	1	0.5	2
Escherichia_coli + Shigella spp.	GCF_001559675.1_ASM155967v1	1			C3026_RS25460	DUF1317 domain-containing protein	NZ_CP014272.1	882423	882241	888	0.992133	1	0.5	2
Escherichia_coli + Shigella spp.	GCF_001559675.1_ASM155967v1	1			C3026_RS04595	YqaJ viral recombinase family protein	NZ_CP014272.1	883100	882420	889	0.991867	1	1.5	2
Escherichia_coli + Shigella spp.	GCF_001559675.1_ASM155967v1	1			C3026_RS04600	phage recombination protein Bet	NZ_CP014272.1	883882	883097	890	0.991867	1	1	2
Escherichia_coli + Shigella spp.	GCF_001559675.1_ASM155967v1	1			C3026_RS04605	host-nuclease inhibitor protein Gam	NZ_CP014272.1	884184	883888	891	0.991467	1	0	2
Escherichia_coli + Shigella spp.	GCF_001559675.1_ASM155967v1	1			C3026_RS04610	host cell division inhibitory peptide Kil	NZ_CP014272.1	884403	884259	892	0.990933	1	0	2
Escherichia_coli + Shigella spp.	GCF_001559675.1_ASM155967v1	1			C3026_RS25465	protease FtsH-inhibitory lysogeny factor CIII	NZ_CP014272.1	884536	884372	893	0.9902	1	0	2
Escherichia_coli + Shigella spp.	GCF_001559675.1_ASM155967v1	1			C3026_RS04615	DUF2528 family protein	NZ_CP014272.1	884977	884609	894	0.988667	1	0.5	2
Escherichia_coli + Shigella spp.	GCF_001559675.1_ASM155967v1	1			C3026_RS04620	Restriction inhibitor protein ral	NZ_CP014272.1	885360	885160	895	0.9872	1	0	2
Escherichia_coli + Shigella spp.	GCF_001559675.1_ASM155967v1	1			C3026_RS04625	superinfection exclusion protein B	NZ_CP014272.1	885627	886109	896	0.984533	1	0	2
Escherichia_coli + Shigella spp.	GCF_001559675.1_ASM155967v1	1			C3026_RS04630	antitermination protein	NZ_CP014272.1	886433	886110	897	0.983533	1	0	2
Escherichia_coli + Shigella spp.	GCF_001559675.1_ASM155967v1	1			C3026_RS04635	protein rexB	NZ_CP014272.1	887332	886898	898	0.982933	1	0	2
Escherichia_coli + Shigella spp.	GCF_001559675.1_ASM155967v1	1			C3026_RS04640	protein rexA	NZ_CP014272.1	888187	887348	899	0.9828	1	0	2
Escherichia_coli + Shigella spp.	GCF_001559675.1_ASM155967v1	1			C3026_RS04645	LexA family transcriptional regulator	NZ_CP014272.1	889013	888300	900	0.983267	1	0	2
Escherichia_coli + Shigella spp.	GCF_001559675.1_ASM155967v1	1			C3026_RS04650	hypothetical protein	NZ_CP014272.1	889114	889314	901	0.983333	1	0.5	2
Escherichia_coli + Shigella spp.	GCF_001559675.1_ASM155967v1	1			C3026_RS04655	hypothetical protein	NZ_CP014272.1	889433	889726	902	0.9832	1	0.5	2
Escherichia_coli + Shigella spp.	GCF_001559675.1_ASM155967v1	1			C3026_RS27275	replication protein	NZ_CP014272.1	889759	890658	903	0.9832	1	0	2
Escherichia_coli + Shigella spp.	GCF_001559675.1_ASM155967v1	1			C3026_RS04665	hypothetical protein	NZ_CP014272.1	890655	891356	904	0.983333	1	0.5	2
Escherichia_coli + Shigella spp.	GCF_001559675.1_ASM155967v1	1			C3026_RS04670	protein ren	NZ_CP014272.1	891353	891643	905	0.9834	1	0	2
Escherichia_coli + Shigella spp.	GCF_001559675.1_ASM155967v1	1			C3026_RS04675	recombination protein NinB	NZ_CP014272.1	891717	892157	906	0.983333	1	0	2
Escherichia_coli + Shigella spp.	GCF_001559675.1_ASM155967v1	1			C3026_RS04680	phosphoadenosine phosphosulfate reductase family protein	NZ_CP014272.1	892154	893026	907	0.9832	1	0	2
Escherichia_coli + Shigella spp.	GCF_001559675.1_ASM155967v1	1			C3026_RS25480	hypothetical protein	NZ_CP014272.1	893023	893196	908	0.983533	1	0.5	2
Escherichia_coli + Shigella spp.	GCF_001559675.1_ASM155967v1	1			C3026_RS25485	NinE family protein	NZ_CP014272.1	893163	893345	909	0.9834	1	0	2
Escherichia_coli + Shigella spp.	GCF_001559675.1_ASM155967v1	1			C3026_RS04685	protein ninF	NZ_CP014272.1	893342	893512	910	0.983867	1	0	2
Escherichia_coli + Shigella spp.	GCF_001559675.1_ASM155967v1	1			C3026_RS04690	recombination protein NinG	NZ_CP014272.1	893505	894116	911	0.984467	1	0	2
Escherichia_coli + Shigella spp.	GCF_001559675.1_ASM155967v1	1			C3026_RS04695	protein ninH	NZ_CP014272.1	894113	894319	912	0.9848	1	0	2
Escherichia_coli + Shigella spp.	GCF_001559675.1_ASM155967v1	1			C3026_RS04700	serine/threonine protein phosphatase	NZ_CP014272.1	894297	894962	913	0.9852	1	0	2
Escherichia_coli + Shigella spp.	GCF_001559675.1_ASM155967v1	1			C3026_RS04705	antitermination protein	NZ_CP014272.1	894959	895582	914	0.985267	1	0	2
Escherichia_coli + Shigella spp.	GCF_001559675.1_ASM155967v1	1			C3026_RS27960	phage holin, lambda family	NZ_CP014272.1	896259	896582	915	0.9852	1	1	2
Escherichia_coli + Shigella spp.	GCF_001559675.1_ASM155967v1	1			C3026_RS04715	glycoside hydrolase family protein	NZ_CP014272.1	896566	897042	916	0.985133	1	0	2
Escherichia_coli + Shigella spp.	GCF_001559675.1_ASM155967v1	1			C3026_RS27965	prophage lysis lipoprotein RzoD	NZ_CP014272.1	897259	897441	917	0.9848	1	1	2
Escherichia_coli + Shigella spp.	GCF_001559675.1_ASM155967v1	1			C3026_RS04725	serum resistance lipoprotein Bor	NZ_CP014272.1	897825	897532	918	0.984867	1	0	2
Escherichia_coli + Shigella spp.	GCF_001559675.1_ASM155967v1	1			C3026_RS04730	DUF1398 domain-containing protein	NZ_CP014272.1	898525	898115	919	0.985	1	0.5	2
Escherichia_coli + Shigella spp.	GCF_001559675.1_ASM155967v1	1			C3026_RS04735	hypothetical protein	NZ_CP014272.1	898811	899017	920	0.9846	1	0.5	2
Escherichia_coli + Shigella spp.	GCF_001559675.1_ASM155967v1	1			C3026_RS25500	YlcI/YnfO family protein	NZ_CP014272.1	899376	899182	921	0.9852	1	0.5	2
Escherichia_coli + Shigella spp.	GCF_001559675.1_ASM155967v1	1			C3026_RS04740	DNA-packaging protein	NZ_CP014272.1	899765	900310	922	0.986	1	0	2
Escherichia_coli + Shigella spp.	GCF_001559675.1_ASM155967v1	1			C3026_RS04745	phage terminase large subunit family protein	NZ_CP014272.1	900285	902210	923	0.986667	1	1	2
Escherichia_coli + Shigella spp.	GCF_001559675.1_ASM155967v1	1			C3026_RS04750	Lambda prophage-derived head-to-tail joining protein W	NZ_CP014272.1	902207	902413	924	0.988133	1	1	2
Escherichia_coli + Shigella spp.	GCF_001559675.1_ASM155967v1	1			C3026_RS04755	phage portal protein	NZ_CP014272.1	902410	904011	925	0.988067	1	1	2
Escherichia_coli + Shigella spp.	GCF_001559675.1_ASM155967v1	1			C3026_RS04760	S49 family peptidase	NZ_CP014272.1	903992	905311	926	0.988733	1	0	2
Escherichia_coli + Shigella spp.	GCF_001559675.1_ASM155967v1	1			C3026_RS04765	head decoration protein	NZ_CP014272.1	905321	905653	927	0.9854	1	1	2
Escherichia_coli + Shigella spp.	GCF_001559675.1_ASM155967v1	1			C3026_RS04770	major capsid protein	NZ_CP014272.1	905709	906734	928	0.9818	1	1	2
Escherichia_coli + Shigella spp.	GCF_001559675.1_ASM155967v1	1			C3026_RS04775	DNA-packaging protein FI	NZ_CP014272.1	906776	907174	929	0.9762	1	0	2
Escherichia_coli + Shigella spp.	GCF_001559675.1_ASM155967v1	1			C3026_RS04780	tail attachment protein	NZ_CP014272.1	907186	907539	930	0.9596	1	1	2
Escherichia_coli + Shigella spp.	GCF_001559675.1_ASM155967v1	1			C3026_RS04785	phage tail protein	NZ_CP014272.1	907551	908129	931	0.943333	1	1	2
Escherichia_coli + Shigella spp.	GCF_001559675.1_ASM155967v1	1			C3026_RS04790	tail protein	NZ_CP014272.1	908126	908521	932	0.921267	1	1	2
Escherichia_coli + Shigella spp.	GCF_001559675.1_ASM155967v1	1			C3026_RS04795	phage tail protein	NZ_CP014272.1	908529	909269	933	0.897933	1	1	2
Escherichia_coli + Shigella spp.	GCF_001559675.1_ASM155967v1	1			C3026_RS04800	phage minor tail protein G	NZ_CP014272.1	909285	909707	934	0.877733	1	1	2
Escherichia_coli + Shigella spp.	GCF_001559675.1_ASM155967v1	1			C3026_RS04805	phage tail assembly protein T	NZ_CP014272.1	909689	910123	935	0.856	1	1	2
Escherichia_coli + Shigella spp.	GCF_001559675.1_ASM155967v1	1			C3026_RS04810	phage tail tape measure protein	NZ_CP014272.1	910116	912677	936	0.831733	0	1	2
Escherichia_coli + Shigella spp.	GCF_001559675.1_ASM155967v1	1			C3026_RS04815	phage tail protein	NZ_CP014272.1	912674	913003	937	0.815067	0	1	2
Escherichia_coli + Shigella spp.	GCF_001559675.1_ASM155967v1	1			C3026_RS04820	phage minor tail protein L	NZ_CP014272.1	913003	913702	938	0.789733	0	1	2
Escherichia_coli + Shigella spp.	GCF_001559675.1_ASM155967v1	1			C3026_RS04825	phage tail protein	NZ_CP014272.1	913708	914451	939	0.767067	0	1	2
Escherichia_coli + Shigella spp.	GCF_001559675.1_ASM155967v1	1			C3026_RS04830	tail assembly protein	NZ_CP014272.1	914388	915020	940	0.743467	0	1	2
Escherichia_coli + Shigella spp.	GCF_001559675.1_ASM155967v1	1			C3026_RS04835	host specificity protein J	NZ_CP014272.1	915081	918479	941	0.716667	0	0	2
Escherichia_coli + Shigella spp.	GCF_001559675.1_ASM155967v1	1			C3026_RS04840	outer membrane beta-barrel protein Lom	NZ_CP014272.1	918541	918906	942	0.6834	0	0	2
Escherichia_coli + Shigella spp.	GCF_001559675.1_ASM155967v1	1			C3026_RS04845	putative acyl-CoA thioester hydrolase	NZ_CP014272.1	919717	918899	943	0.650133	0	0	2
Escherichia_coli + Shigella spp.	GCF_001559675.1_ASM155967v1	1			C3026_RS04850	class A beta-lactamase	NZ_CP014272.1	920806	920252	944	0.617	0	0	2
Escherichia_coli + Shigella spp.	GCF_001559675.1_ASM155967v1	1		1	C3026_RS04855	ANT(3'')-Ia family aminoglycoside nucleotidyltransferase AadA1	NZ_CP014272.1	921633	920842	945	0.584067	0	0	2
Escherichia_coli + Shigella spp.	GCF_001559675.1_ASM155967v1	1			C3026_RS25505	integrase	NZ_CP014272.1	921782	921949	946	0.551067	0	1.5	2
Escherichia_coli + Shigella spp.	GCF_002787645.1_ASM278764v1	1			CU077_RS06850	site-specific integrase	NZ_CP024826.1	1372114	1370951	1243	0.529533	0	1.5	2	1369540	1369552	1427932	1427944	GAACGATTAATA	GAACGATTAATA	Longest Repeat flanking phage and within 2000 bp
Escherichia_coli + Shigella spp.	GCF_002787645.1_ASM278764v1	1			CU077_RS06860	DUF4222 domain-containing protein	NZ_CP024826.1	1372591	1372313	1244	0.562	0	0.5	2
Escherichia_coli + Shigella spp.	GCF_002787645.1_ASM278764v1	1			CU077_RS06865	TraR/DksA family transcriptional regulator	NZ_CP024826.1	1372857	1372639	1245	0.594267	0	0	2
Escherichia_coli + Shigella spp.	GCF_002787645.1_ASM278764v1	1			CU077_RS06870	hypothetical protein	NZ_CP024826.1	1373171	1372956	1246	0.627	0	0.5	2
Escherichia_coli + Shigella spp.	GCF_002787645.1_ASM278764v1	1			CU077_RS06875	phage N-6-adenine-methyltransferase	NZ_CP024826.1	1373805	1373248	1247	0.659867	0	1	2
Escherichia_coli + Shigella spp.	GCF_002787645.1_ASM278764v1	1			CU077_RS06880	DUF1317 family protein	NZ_CP024826.1	1373960	1373802	1248	0.692333	1	0.5	2
Escherichia_coli + Shigella spp.	GCF_002787645.1_ASM278764v1	1			CU077_RS06885	YqaJ viral recombinase family protein	NZ_CP024826.1	1374637	1373957	1249	0.724667	1	1.5	2
Escherichia_coli + Shigella spp.	GCF_002787645.1_ASM278764v1	1			CU077_RS06890	phage recombination protein Bet	NZ_CP024826.1	1375419	1374634	1250	0.752867	1	1	2
Escherichia_coli + Shigella spp.	GCF_002787645.1_ASM278764v1	1			CU077_RS06895	host-nuclease inhibitor protein Gam	NZ_CP024826.1	1375721	1375425	1251	0.782867	1	0	2
Escherichia_coli + Shigella spp.	GCF_002787645.1_ASM278764v1	1			CU077_RS06905	hypothetical protein	NZ_CP024826.1	1376003	1375797	1252	0.8096	1	0.5	2
Escherichia_coli + Shigella spp.	GCF_002787645.1_ASM278764v1	1			CU077_RS06910	hypothetical protein	NZ_CP024826.1	1376852	1376535	1253	0.831733	1	0.5	2
Escherichia_coli + Shigella spp.	GCF_002787645.1_ASM278764v1	1			CU077_RS06915	hypothetical protein	NZ_CP024826.1	1377253	1376984	1254	0.851467	1	0.5	2
Escherichia_coli + Shigella spp.	GCF_002787645.1_ASM278764v1	1			CU077_RS06920	helix-turn-helix transcriptional regulator	NZ_CP024826.1	1378023	1377334	1255	0.872267	1	1	2
Escherichia_coli + Shigella spp.	GCF_002787645.1_ASM278764v1	1			CU077_RS06925	helix-turn-helix domain-containing protein	NZ_CP024826.1	1378128	1378358	1256	0.886533	1	1	2
Escherichia_coli + Shigella spp.	GCF_002787645.1_ASM278764v1	1			CU077_RS06930	toxin YdaT domain-containing protein	NZ_CP024826.1	1378440	1378979	1257	0.908733	1	0	2
Escherichia_coli + Shigella spp.	GCF_002787645.1_ASM278764v1	1			CU077_RS06935	replication protein	NZ_CP024826.1	1378976	1379995	1258	0.926067	1	0	2
Escherichia_coli + Shigella spp.	GCF_002787645.1_ASM278764v1	1			CU077_RS06940	replication protein P	NZ_CP024826.1	1379992	1380693	1259	0.945267	1	0	2
Escherichia_coli + Shigella spp.	GCF_002787645.1_ASM278764v1	1			CU077_RS06945	protein ren	NZ_CP024826.1	1380690	1380992	1260	0.960733	1	0	2
Escherichia_coli + Shigella spp.	GCF_002787645.1_ASM278764v1	1			CU077_RS06950	SMR family multidrug efflux protein EmrE	NZ_CP024826.1	1381060	1381392	1261	0.966533	1	0	2
Escherichia_coli + Shigella spp.	GCF_002787645.1_ASM278764v1	1			CU077_RS26130	hypothetical protein	NZ_CP024826.1	1381484	1381591	1262	0.968467	1	0.5	2
Escherichia_coli + Shigella spp.	GCF_002787645.1_ASM278764v1	1			CU077_RS06955	recombinase family protein	NZ_CP024826.1	1381649	1383175	1263	0.969533	1	1.5	2
Escherichia_coli + Shigella spp.	GCF_002787645.1_ASM278764v1	1			CU077_RS06960	hypothetical protein	NZ_CP024826.1	1383287	1383604	1264	0.969733	1	0.5	2
Escherichia_coli + Shigella spp.	GCF_002787645.1_ASM278764v1	1			CU077_RS06965	hypothetical protein	NZ_CP024826.1	1383809	1384738	1265	0.970867	1	0.5	2
Escherichia_coli + Shigella spp.	GCF_002787645.1_ASM278764v1	1			CU077_RS06970	hypothetical protein	NZ_CP024826.1	1384837	1384938	1266	0.971467	1	0.5	2
Escherichia_coli + Shigella spp.	GCF_002787645.1_ASM278764v1	1			CU077_RS06975	DNA base-flipping protein YbcN	NZ_CP024826.1	1384935	1385390	1267	0.971533	1	0	2
Escherichia_coli + Shigella spp.	GCF_002787645.1_ASM278764v1	1			CU077_RS06980	NinE family protein	NZ_CP024826.1	1385390	1385560	1268	0.970733	1	0	2
Escherichia_coli + Shigella spp.	GCF_002787645.1_ASM278764v1	1			CU077_RS06985	DUF1364 domain-containing protein	NZ_CP024826.1	1385553	1385843	1269	0.969533	1	0.5	2
Escherichia_coli + Shigella spp.	GCF_002787645.1_ASM278764v1	1			CU077_RS06990	crossover junction endodeoxyribonuclease RusA	NZ_CP024826.1	1385840	1386202	1270	0.967733	1	0	2
Escherichia_coli + Shigella spp.	GCF_002787645.1_ASM278764v1	1			CU077_RS06995	YlcG family protein	NZ_CP024826.1	1386199	1386339	1271	0.967733	1	0.5	2
Escherichia_coli + Shigella spp.	GCF_002787645.1_ASM278764v1	1			CU077_RS07000	antitermination protein	NZ_CP024826.1	1386424	1386780	1272	0.966933	1	0	2
Escherichia_coli + Shigella spp.	GCF_002787645.1_ASM278764v1	1			CU077_RS07005	hypothetical protein	NZ_CP024826.1	1387974	1386760	1273	0.9664	1	0.5	2
Escherichia_coli + Shigella spp.	GCF_002787645.1_ASM278764v1	1			CU077_RS07010	nucleoid-associated protein	NZ_CP024826.1	1389152	1387977	1274	0.966467	1	0	2
Escherichia_coli + Shigella spp.	GCF_002787645.1_ASM278764v1	1			CU077_RS07020	phage holin, lambda family	NZ_CP024826.1	1389444	1389770	1275	0.9672	1	1	2
Escherichia_coli + Shigella spp.	GCF_002787645.1_ASM278764v1	1			CU077_RS07025	glycoside hydrolase family protein	NZ_CP024826.1	1389774	1390250	1276	0.9672	1	0	2
Escherichia_coli + Shigella spp.	GCF_002787645.1_ASM278764v1	1			CU077_RS26135	prophage lysis lipoprotein RzoD	NZ_CP024826.1	1390467	1390649	1277	0.9668	1	1	2
Escherichia_coli + Shigella spp.	GCF_002787645.1_ASM278764v1	1			CU077_RS07035	increased serum survival lipoprotein Iss	NZ_CP024826.1	1391033	1390740	1278	0.966867	1	0	2
Escherichia_coli + Shigella spp.	GCF_002787645.1_ASM278764v1	1			CU077_RS07040	YlcI/YnfO family protein	NZ_CP024826.1	1391590	1391396	1279	0.966533	1	0.5	2
Escherichia_coli + Shigella spp.	GCF_002787645.1_ASM278764v1	1			CU077_RS07045	DNA-packaging protein	NZ_CP024826.1	1391979	1392524	1280	0.970133	1	0	2
Escherichia_coli + Shigella spp.	GCF_002787645.1_ASM278764v1	1			CU077_RS07050	phage terminase large subunit family protein	NZ_CP024826.1	1392499	1394424	1281	0.971867	1	1	2
Escherichia_coli + Shigella spp.	GCF_002787645.1_ASM278764v1	1			CU077_RS07055	gpW family protein	NZ_CP024826.1	1394421	1394627	1282	0.972667	1	0	2
Escherichia_coli + Shigella spp.	GCF_002787645.1_ASM278764v1	1			CU077_RS07060	phage portal protein	NZ_CP024826.1	1394624	1396225	1283	0.973467	1	1	2
Escherichia_coli + Shigella spp.	GCF_002787645.1_ASM278764v1	1			CU077_RS07065	S49 family peptidase	NZ_CP024826.1	1396206	1397525	1284	0.9736	1	0	2
Escherichia_coli + Shigella spp.	GCF_002787645.1_ASM278764v1	1			CU077_RS07070	head decoration protein	NZ_CP024826.1	1397535	1397867	1285	0.973467	1	1	2
Escherichia_coli + Shigella spp.	GCF_002787645.1_ASM278764v1	1			CU077_RS07075	major capsid protein	NZ_CP024826.1	1397923	1398948	1286	0.973867	1	1	2
Escherichia_coli + Shigella spp.	GCF_002787645.1_ASM278764v1	1			CU077_RS07080	DNA-packaging protein FI	NZ_CP024826.1	1398990	1399388	1287	0.973867	1	0	2
Escherichia_coli + Shigella spp.	GCF_002787645.1_ASM278764v1	1			CU077_RS07085	head-tail joining protein	NZ_CP024826.1	1399400	1399753	1288	0.973333	1	1	2
Escherichia_coli + Shigella spp.	GCF_002787645.1_ASM278764v1	1			CU077_RS07090	phage tail protein	NZ_CP024826.1	1399765	1400342	1289	0.970733	1	1	2
Escherichia_coli + Shigella spp.	GCF_002787645.1_ASM278764v1	1			CU077_RS07095	tail protein	NZ_CP024826.1	1400339	1400734	1290	0.9656	1	1	2
Escherichia_coli + Shigella spp.	GCF_002787645.1_ASM278764v1	1			CU077_RS07100	phage tail protein	NZ_CP024826.1	1400742	1401482	1291	0.961533	1	1	2
Escherichia_coli + Shigella spp.	GCF_002787645.1_ASM278764v1	1			CU077_RS07105	phage minor tail protein G	NZ_CP024826.1	1401498	1401920	1292	0.952267	1	1	2
Escherichia_coli + Shigella spp.	GCF_002787645.1_ASM278764v1	1			CU077_RS07110	phage tail assembly protein T	NZ_CP024826.1	1401947	1402336	1293	0.944533	1	1	2
Escherichia_coli + Shigella spp.	GCF_002787645.1_ASM278764v1	1			CU077_RS07115	phage tail tape measure protein	NZ_CP024826.1	1402329	1404890	1294	0.9318	1	1	2
Escherichia_coli + Shigella spp.	GCF_002787645.1_ASM278764v1	1			CU077_RS07120	phage tail protein	NZ_CP024826.1	1404887	1405216	1295	0.916933	1	1	2
Escherichia_coli + Shigella spp.	GCF_002787645.1_ASM278764v1	1			CU077_RS07125	phage minor tail protein L	NZ_CP024826.1	1405216	1405914	1296	0.894467	1	1	2
Escherichia_coli + Shigella spp.	GCF_002787645.1_ASM278764v1	1			CU077_RS07130	phage tail protein	NZ_CP024826.1	1405919	1406662	1297	0.867333	1	1	2
Escherichia_coli + Shigella spp.	GCF_002787645.1_ASM278764v1	1			CU077_RS07135	tail assembly protein	NZ_CP024826.1	1406599	1407201	1298	0.838067	1	1	2
Escherichia_coli + Shigella spp.	GCF_002787645.1_ASM278764v1	1			CU077_RS07140	host specificity protein J	NZ_CP024826.1	1407262	1410741	1299	0.809333	1	0	2
Escherichia_coli + Shigella spp.	GCF_002787645.1_ASM278764v1	1			CU077_RS07145	Ail/Lom family outer membrane beta-barrel protein	NZ_CP024826.1	1410809	1411408	1300	0.778867	1	0	2
Escherichia_coli + Shigella spp.	GCF_002787645.1_ASM278764v1	1			CU077_RS07150	prophage tail fiber N-terminal domain-containing protein	NZ_CP024826.1	1411473	1413845	1301	0.7466	1	1	2
Escherichia_coli + Shigella spp.	GCF_002787645.1_ASM278764v1	1			CU077_RS07155	hypothetical protein	NZ_CP024826.1	1413845	1414126	1302	0.715333	1	0.5	2
Escherichia_coli + Shigella spp.	GCF_002787645.1_ASM278764v1	1			CU077_RS07160	hypothetical protein	NZ_CP024826.1	1414136	1414840	1303	0.6834	1	0.5	2
Escherichia_coli + Shigella spp.	GCF_002787645.1_ASM278764v1	1			CU077_RS07165	hypothetical protein	NZ_CP024826.1	1414851	1415144	1304	0.650867	0	0.5	2
Escherichia_coli + Shigella spp.	GCF_002787645.1_ASM278764v1	1			CU077_RS07170	tail fiber assembly protein	NZ_CP024826.1	1415163	1415282	1305	0.617867	0	1	2
Escherichia_coli + Shigella spp.	GCF_002787645.1_ASM278764v1	1			CU077_RS07180	class I SAM-dependent methyltransferase	NZ_CP024826.1	1416005	1415337	1306	0.585133	0	0	2
Escherichia_coli + Shigella spp.	GCF_002787645.1_ASM278764v1	1			CU077_RS07185	tail fiber assembly protein	NZ_CP024826.1	1416062	1416285	1307	0.552667	0	1	2
Escherichia_coli + Shigella spp.	GCF_002787645.1_ASM278764v1	1			CU077_RS07190	alpha/beta hydrolase	NZ_CP024826.1	1418028	1416544	1308	0.520133	0	0	2
Escherichia_coli + Shigella spp.	GCF_002787645.1_ASM278764v1	1			CU077_RS07195	omptin family outer membrane protease OmpT	NZ_CP024826.1	1419168	1418215	1309	0.488133	0	0	2
Escherichia_coli + Shigella spp.	GCF_002787645.1_ASM278764v1	1			CU077_RS07210	DNA-binding transcriptional regulator EnvY	NZ_CP024826.1	1420442	1419681	1310	0.4562	0	0	2
Escherichia_coli + Shigella spp.	GCF_002787645.1_ASM278764v1	1			CU077_RS07220	DUF4434 family protein	NZ_CP024826.1	1421515	1420625	1311	0.423467	0	0.5	2
Escherichia_coli + Shigella spp.	GCF_002787645.1_ASM278764v1	1			CU077_RS07225	phage receptor	NZ_CP024826.1	1424353	1421516	1312	0.3906	0	1	2
Escherichia_coli + Shigella spp.	GCF_002787645.1_ASM278764v1	1			CU077_RS07230	DUF4158 domain-containing protein	NZ_CP024826.1	1424502	1424293	1313	0.358467	0	0.5	2
Escherichia_coli + Shigella spp.	GCF_002787645.1_ASM278764v1	1			CU077_RS07235	WbuC family cupin fold metalloprotein	NZ_CP024826.1	1424519	1424851	1314	0.325533	0	0	2
Escherichia_coli + Shigella spp.	GCF_002787645.1_ASM278764v1	1		1	CU077_RS07240	class A extended-spectrum beta-lactamase CTX-M-55	NZ_CP024826.1	1425773	1424898	1315	0.2928	0	0	2
Escherichia_coli + Shigella spp.	GCF_002787645.1_ASM278764v1	1			CU077_RS07245	IS1380-like element ISEc9 family transposase	NZ_CP024826.1	1427291	1426029	1316	0.259867	0	0.5	2
Escherichia_coli + Shigella spp.	GCF_002787645.1_ASM278764v1	1			CU077_RS07250	hypothetical protein	NZ_CP024826.1	1427734	1427444	1317	0.227467	0	0.5	2
Escherichia_coli + Shigella spp.	GCF_002787645.1_ASM278764v1	1			CU077_RS07255	phage adsorption protein NrfB	NZ_CP024826.1	1429958	1427721	1318	0.195267	0	1	2
Escherichia_coli + Shigella spp.	GCF_004358985.1_ASM435898v1	1			DF195_RS03905	tyrosine-type recombinase/integrase	NZ_CP029239.1	795563	795399	750	0.322867	0	1.5	2	794245	794257	881362	881374	CACACCATCACC	CACACCATCACC	Longest Repeat flanking phage and within 2000 bp
Escherichia_coli + Shigella spp.	GCF_004358985.1_ASM435898v1	1			DF195_RS03910	Rop family plasmid primer RNA-binding protein	NZ_CP029239.1	795902	795711	751	0.354333	0	0	2
Escherichia_coli + Shigella spp.	GCF_004358985.1_ASM435898v1	1			DF195_RS03915	hypothetical protein	NZ_CP029239.1	795934	796152	752	0.387267	0	0.5	2
Escherichia_coli + Shigella spp.	GCF_004358985.1_ASM435898v1	1			DF195_RS03920	DNA-binding transcriptional repressor LacI	NZ_CP029239.1	796273	797355	753	0.420267	0	0	2
Escherichia_coli + Shigella spp.	GCF_004358985.1_ASM435898v1	1			DF195_RS03925	tetracycline resistance MFS efflux pump	NZ_CP029239.1	798375	797476	754	0.453333	0	0	2
Escherichia_coli + Shigella spp.	GCF_004358985.1_ASM435898v1	1		1	DF195_RS03930	APH(3')-II family aminoglycoside O-phosphotransferase	NZ_CP029239.1	798656	799450	755	0.4864	0	0	2
Escherichia_coli + Shigella spp.	GCF_004358985.1_ASM435898v1	1		1	DF195_RS03935	bleomycin binding protein BLMT	NZ_CP029239.1	799471	799851	756	0.518933	0	0	2
Escherichia_coli + Shigella spp.	GCF_004358985.1_ASM435898v1	1			DF195_RS03950	serine hydrolase	NZ_CP029239.1	800467	800805	757	0.551467	0	0	2
Escherichia_coli + Shigella spp.	GCF_004358985.1_ASM435898v1	1			DF195_RS03955	tyrosine-type recombinase/integrase	NZ_CP029239.1	801690	800764	758	0.583933	0	1.5	2
Escherichia_coli + Shigella spp.	GCF_004358985.1_ASM435898v1	1			DF195_RS03960	excisionase	NZ_CP029239.1	801886	801668	759	0.616467	0	1	2
Escherichia_coli + Shigella spp.	GCF_004358985.1_ASM435898v1	1			DF195_RS03965	hypothetical protein	NZ_CP029239.1	802093	801926	760	0.6488	0	0.5	2
Escherichia_coli + Shigella spp.	GCF_004358985.1_ASM435898v1	1			DF195_RS03970	hypothetical protein	NZ_CP029239.1	802463	802182	761	0.680533	0	0.5	2
Escherichia_coli + Shigella spp.	GCF_004358985.1_ASM435898v1	1			DF195_RS03975	ead/Ea22-like family protein	NZ_CP029239.1	803203	802655	762	0.712067	0	0	2
Escherichia_coli + Shigella spp.	GCF_004358985.1_ASM435898v1	1			DF195_RS03980	TraR/DksA family transcriptional regulator	NZ_CP029239.1	803421	803200	763	0.743467	0	0	2
Escherichia_coli + Shigella spp.	GCF_004358985.1_ASM435898v1	1			DF195_RS03985	cell division protein ZapA	NZ_CP029239.1	803802	803520	764	0.774	0	0	2
Escherichia_coli + Shigella spp.	GCF_004358985.1_ASM435898v1	1			DF195_RS03990	DUF1382 family protein	NZ_CP029239.1	804004	803813	765	0.803333	1	0.5	2
Escherichia_coli + Shigella spp.	GCF_004358985.1_ASM435898v1	1			DF195_RS03995	DUF1317 domain-containing protein	NZ_CP029239.1	804159	803977	766	0.828933	1	0.5	2
Escherichia_coli + Shigella spp.	GCF_004358985.1_ASM435898v1	1			DF195_RS04000	YqaJ viral recombinase family protein	NZ_CP029239.1	804836	804156	767	0.850133	1	1.5	2
Escherichia_coli + Shigella spp.	GCF_004358985.1_ASM435898v1	1			DF195_RS04005	phage recombination protein Bet	NZ_CP029239.1	805618	804833	768	0.869467	1	1	2
Escherichia_coli + Shigella spp.	GCF_004358985.1_ASM435898v1	1			DF195_RS04010	host-nuclease inhibitor protein Gam	NZ_CP029239.1	805920	805624	769	0.882	1	0	2
Escherichia_coli + Shigella spp.	GCF_004358985.1_ASM435898v1	1			DF195_RS04020	host cell division inhibitory peptide Kil	NZ_CP029239.1	806138	805995	770	0.8948	1	0	2
Escherichia_coli + Shigella spp.	GCF_004358985.1_ASM435898v1	1			DF195_RS04025	protease FtsH-inhibitory lysogeny factor CIII	NZ_CP029239.1	806271	806107	771	0.908533	1	0	2
Escherichia_coli + Shigella spp.	GCF_004358985.1_ASM435898v1	1			DF195_RS04030	DUF2528 family protein	NZ_CP029239.1	806712	806344	772	0.923533	1	0.5	2
Escherichia_coli + Shigella spp.	GCF_004358985.1_ASM435898v1	1			DF195_RS04035	Restriction inhibitor protein ral	NZ_CP029239.1	807095	806895	773	0.9364	1	0	2
Escherichia_coli + Shigella spp.	GCF_004358985.1_ASM435898v1	1			DF195_RS04040	hypothetical protein	NZ_CP029239.1	807473	807174	774	0.942133	1	0.5	2
Escherichia_coli + Shigella spp.	GCF_004358985.1_ASM435898v1	1			DF195_RS04045	LexA family transcriptional regulator	NZ_CP029239.1	808438	807788	775	0.9448	1	0	2
Escherichia_coli + Shigella spp.	GCF_004358985.1_ASM435898v1	1			DF195_RS04050	hypothetical protein	NZ_CP029239.1	808519	808703	776	0.948133	1	0.5	2
Escherichia_coli + Shigella spp.	GCF_004358985.1_ASM435898v1	1			DF195_RS04055	hypothetical protein	NZ_CP029239.1	808819	809116	777	0.951533	1	0.5	2
Escherichia_coli + Shigella spp.	GCF_004358985.1_ASM435898v1	1			DF195_RS04060	Replication protein O	NZ_CP029239.1	809129	810042	778	0.955733	1	0	2
Escherichia_coli + Shigella spp.	GCF_004358985.1_ASM435898v1	1			DF195_RS04065	hypothetical protein	NZ_CP029239.1	810039	810740	779	0.960333	1	0.5	2
Escherichia_coli + Shigella spp.	GCF_004358985.1_ASM435898v1	1			DF195_RS04070	serine/threonine protein phosphatase	NZ_CP029239.1	810737	811540	780	0.962	1	0	2
Escherichia_coli + Shigella spp.	GCF_004358985.1_ASM435898v1	1			DF195_RS04075	antitermination protein	NZ_CP029239.1	811537	812160	781	0.9636	1	0	2
Escherichia_coli + Shigella spp.	GCF_004358985.1_ASM435898v1	1			DF195_RS04085	phage holin, lambda family	NZ_CP029239.1	812837	813160	782	0.9638	1	1	2
Escherichia_coli + Shigella spp.	GCF_004358985.1_ASM435898v1	1			DF195_RS04090	glycoside hydrolase family protein	NZ_CP029239.1	813144	813620	783	0.963667	1	0	2
Escherichia_coli + Shigella spp.	GCF_004358985.1_ASM435898v1	1			DF195_RS04095	prophage lysis lipoprotein RzoD	NZ_CP029239.1	813837	814019	784	0.963467	1	1	2
Escherichia_coli + Shigella spp.	GCF_004358985.1_ASM435898v1	1			DF195_RS04100	serum resistance lipoprotein Bor	NZ_CP029239.1	814403	814110	785	0.963467	1	0	2
Escherichia_coli + Shigella spp.	GCF_004358985.1_ASM435898v1	1			DF195_RS04105	DUF1398 domain-containing protein	NZ_CP029239.1	815103	814693	786	0.963933	1	0.5	2
Escherichia_coli + Shigella spp.	GCF_004358985.1_ASM435898v1	1			DF195_RS04110	hypothetical protein	NZ_CP029239.1	815389	815595	787	0.964267	1	0.5	2
Escherichia_coli + Shigella spp.	GCF_004358985.1_ASM435898v1	1			DF195_RS04115	YlcI/YnfO family protein	NZ_CP029239.1	815954	815760	788	0.9646	1	0.5	2
Escherichia_coli + Shigella spp.	GCF_004358985.1_ASM435898v1	1			DF195_RS04120	DNA-packaging protein	NZ_CP029239.1	816343	816888	789	0.964867	1	0	2
Escherichia_coli + Shigella spp.	GCF_004358985.1_ASM435898v1	1			DF195_RS04125	phage terminase large subunit family protein	NZ_CP029239.1	816863	818788	790	0.965067	1	1	2
Escherichia_coli + Shigella spp.	GCF_004358985.1_ASM435898v1	1			DF195_RS04130	Lambda prophage-derived head-to-tail joining protein W	NZ_CP029239.1	818785	818991	791	0.965867	1	1	2
Escherichia_coli + Shigella spp.	GCF_004358985.1_ASM435898v1	1			DF195_RS04135	phage portal protein	NZ_CP029239.1	818988	820589	792	0.9674	1	1	2
Escherichia_coli + Shigella spp.	GCF_004358985.1_ASM435898v1	1			DF195_RS04140	S49 family peptidase	NZ_CP029239.1	820570	821888	793	0.969067	1	0	2
Escherichia_coli + Shigella spp.	GCF_004358985.1_ASM435898v1	1			DF195_RS04145	head decoration protein	NZ_CP029239.1	821898	822230	794	0.971333	1	1	2
Escherichia_coli + Shigella spp.	GCF_004358985.1_ASM435898v1	1			DF195_RS04150	major capsid protein	NZ_CP029239.1	822286	823311	795	0.973867	1	1	2
Escherichia_coli + Shigella spp.	GCF_004358985.1_ASM435898v1	1			DF195_RS04155	DNA-packaging protein FI	NZ_CP029239.1	823353	823751	796	0.9764	1	0	2
Escherichia_coli + Shigella spp.	GCF_004358985.1_ASM435898v1	1			DF195_RS04160	tail attachment protein	NZ_CP029239.1	823763	824116	797	0.978933	1	1	2
Escherichia_coli + Shigella spp.	GCF_004358985.1_ASM435898v1	1			DF195_RS04165	phage tail protein	NZ_CP029239.1	824128	824706	798	0.981533	1	1	2
Escherichia_coli + Shigella spp.	GCF_004358985.1_ASM435898v1	1			DF195_RS04170	tail protein	NZ_CP029239.1	824703	825098	799	0.984733	1	1	2
Escherichia_coli + Shigella spp.	GCF_004358985.1_ASM435898v1	1			DF195_RS04175	phage tail protein	NZ_CP029239.1	825106	825846	800	0.987667	1	1	2
Escherichia_coli + Shigella spp.	GCF_004358985.1_ASM435898v1	1			DF195_RS04180	phage minor tail protein G	NZ_CP029239.1	825862	826284	801	0.988867	1	1	2
Escherichia_coli + Shigella spp.	GCF_004358985.1_ASM435898v1	1			DF195_RS04185	phage tail assembly protein T	NZ_CP029239.1	826266	826700	802	0.9888	1	1	2
Escherichia_coli + Shigella spp.	GCF_004358985.1_ASM435898v1	1			DF195_RS04190	phage tail tape measure protein	NZ_CP029239.1	826693	829254	803	0.988467	1	1	2
Escherichia_coli + Shigella spp.	GCF_004358985.1_ASM435898v1	1			DF195_RS04195	phage tail protein	NZ_CP029239.1	829251	829580	804	0.988867	1	1	2
Escherichia_coli + Shigella spp.	GCF_004358985.1_ASM435898v1	1			DF195_RS04200	phage minor tail protein L	NZ_CP029239.1	829580	830278	805	0.9892	1	1	2
Escherichia_coli + Shigella spp.	GCF_004358985.1_ASM435898v1	1			DF195_RS04205	phage tail protein	NZ_CP029239.1	830284	831026	806	0.9892	1	1	2
Escherichia_coli + Shigella spp.	GCF_004358985.1_ASM435898v1	1			DF195_RS04210	tail assembly protein	NZ_CP029239.1	830963	831595	807	0.988533	1	1	2
Escherichia_coli + Shigella spp.	GCF_004358985.1_ASM435898v1	1			DF195_RS04215	host specificity protein J	NZ_CP029239.1	831656	835053	808	0.987533	1	0	2
Escherichia_coli + Shigella spp.	GCF_004358985.1_ASM435898v1	1			DF195_RS04220	outer membrane beta-barrel protein Lom	NZ_CP029239.1	835115	835735	809	0.987	1	0	2
Escherichia_coli + Shigella spp.	GCF_004358985.1_ASM435898v1	1			DF195_RS04225	tail protein	NZ_CP029239.1	835800	837005	810	0.985933	1	1	2
Escherichia_coli + Shigella spp.	GCF_004358985.1_ASM435898v1	1			DF195_RS04230	tail fiber protein	NZ_CP029239.1	837179	838123	811	0.985067	1	1	2
Escherichia_coli + Shigella spp.	GCF_004358985.1_ASM435898v1	1			DF195_RS04235	tail fiber assembly protein	NZ_CP029239.1	838123	838707	812	0.9842	1	1	2
Escherichia_coli + Shigella spp.	GCF_004358985.1_ASM435898v1	1			DF195_RS04240	hypothetical protein	NZ_CP029239.1	840068	838836	813	0.983533	1	0.5	2
Escherichia_coli + Shigella spp.	GCF_004358985.1_ASM435898v1	1			DF195_RS04245	HNH endonuclease	NZ_CP029239.1	841549	840659	814	0.982867	1	0	2
Escherichia_coli + Shigella spp.	GCF_004358985.1_ASM435898v1	1			DF195_RS04250	AAA family ATPase	NZ_CP029239.1	843123	841546	815	0.982	1	0	2
Escherichia_coli + Shigella spp.	GCF_004358985.1_ASM435898v1	1			DF195_RS04255	tyrosine-type recombinase/integrase	NZ_CP029239.1	845032	843962	816	0.9814	1	1.5	2
Escherichia_coli + Shigella spp.	GCF_004358985.1_ASM435898v1	1			DF195_RS04260	excisionase	NZ_CP029239.1	845228	845010	817	0.980667	1	1	2
Escherichia_coli + Shigella spp.	GCF_004358985.1_ASM435898v1	1			DF195_RS04265	hypothetical protein	NZ_CP029239.1	845435	845268	818	0.980267	1	0.5	2
Escherichia_coli + Shigella spp.	GCF_004358985.1_ASM435898v1	1			DF195_RS04270	hypothetical protein	NZ_CP029239.1	845805	845524	819	0.979933	1	0.5	2
Escherichia_coli + Shigella spp.	GCF_004358985.1_ASM435898v1	1			DF195_RS04275	ead/Ea22-like family protein	NZ_CP029239.1	846545	845997	820	0.979533	1	0	2
Escherichia_coli + Shigella spp.	GCF_004358985.1_ASM435898v1	1			DF195_RS04280	TraR/DksA family transcriptional regulator	NZ_CP029239.1	846763	846542	821	0.978267	1	0	2
Escherichia_coli + Shigella spp.	GCF_004358985.1_ASM435898v1	1			DF195_RS04285	cell division protein ZapA	NZ_CP029239.1	847144	846862	822	0.976533	1	0	2
Escherichia_coli + Shigella spp.	GCF_004358985.1_ASM435898v1	1			DF195_RS04290	DUF1382 family protein	NZ_CP029239.1	847346	847155	823	0.973933	1	0.5	2
Escherichia_coli + Shigella spp.	GCF_004358985.1_ASM435898v1	1			DF195_RS04295	DUF1317 domain-containing protein	NZ_CP029239.1	847501	847319	824	0.971267	1	0.5	2
Escherichia_coli + Shigella spp.	GCF_004358985.1_ASM435898v1	1			DF195_RS04300	YqaJ viral recombinase family protein	NZ_CP029239.1	848178	847498	825	0.966667	1	1.5	2
Escherichia_coli + Shigella spp.	GCF_004358985.1_ASM435898v1	1			DF195_RS04305	phage recombination protein Bet	NZ_CP029239.1	848960	848175	826	0.961667	1	1	2
Escherichia_coli + Shigella spp.	GCF_004358985.1_ASM435898v1	1			DF195_RS04310	host-nuclease inhibitor protein Gam	NZ_CP029239.1	849262	848966	827	0.9564	1	0	2
Escherichia_coli + Shigella spp.	GCF_004358985.1_ASM435898v1	1			DF195_RS04320	host cell division inhibitory peptide Kil	NZ_CP029239.1	849480	849337	828	0.951267	1	0	2
Escherichia_coli + Shigella spp.	GCF_004358985.1_ASM435898v1	1			DF195_RS04325	protease FtsH-inhibitory lysogeny factor CIII	NZ_CP029239.1	849613	849449	829	0.9484	1	0	2
Escherichia_coli + Shigella spp.	GCF_004358985.1_ASM435898v1	1			DF195_RS04330	DUF2528 family protein	NZ_CP029239.1	850054	849686	830	0.945733	1	0.5	2
Escherichia_coli + Shigella spp.	GCF_004358985.1_ASM435898v1	1			DF195_RS04335	Restriction inhibitor protein ral	NZ_CP029239.1	850437	850237	831	0.9458	1	0	2
Escherichia_coli + Shigella spp.	GCF_004358985.1_ASM435898v1	1			DF195_RS04340	hypothetical protein	NZ_CP029239.1	850815	850516	832	0.946133	1	0.5	2
Escherichia_coli + Shigella spp.	GCF_004358985.1_ASM435898v1	1			DF195_RS04345	peptidase S24	NZ_CP029239.1	851348	851130	833	0.9462	1	0	2
Escherichia_coli + Shigella spp.	GCF_004358985.1_ASM435898v1	1			DF195_RS04350	helix-turn-helix domain-containing protein	NZ_CP029239.1	851777	851619	834	0.946133	1	1	2
Escherichia_coli + Shigella spp.	GCF_004358985.1_ASM435898v1	1			DF195_RS04355	hypothetical protein	NZ_CP029239.1	851858	852043	835	0.946	1	0.5	2
Escherichia_coli + Shigella spp.	GCF_004358985.1_ASM435898v1	1			DF195_RS04360	hypothetical protein	NZ_CP029239.1	852158	852455	836	0.945933	1	0.5	2
Escherichia_coli + Shigella spp.	GCF_004358985.1_ASM435898v1	1			DF195_RS04365	Replication protein O	NZ_CP029239.1	852468	853381	837	0.946733	1	0	2
Escherichia_coli + Shigella spp.	GCF_004358985.1_ASM435898v1	1			DF195_RS04370	hypothetical protein	NZ_CP029239.1	853378	854079	838	0.9474	1	0.5	2
Escherichia_coli + Shigella spp.	GCF_004358985.1_ASM435898v1	1			DF195_RS04375	serine/threonine protein phosphatase	NZ_CP029239.1	854076	854879	839	0.948267	1	0	2
Escherichia_coli + Shigella spp.	GCF_004358985.1_ASM435898v1	1			DF195_RS04380	antitermination protein	NZ_CP029239.1	854876	855499	840	0.9492	1	0	2
Escherichia_coli + Shigella spp.	GCF_004358985.1_ASM435898v1	1			DF195_RS04390	phage holin, lambda family	NZ_CP029239.1	856176	856499	841	0.949933	1	1	2
Escherichia_coli + Shigella spp.	GCF_004358985.1_ASM435898v1	1			DF195_RS04395	glycoside hydrolase family protein	NZ_CP029239.1	856483	856959	842	0.9508	1	0	2
Escherichia_coli + Shigella spp.	GCF_004358985.1_ASM435898v1	1			DF195_RS04400	prophage lysis lipoprotein RzoD	NZ_CP029239.1	857176	857358	843	0.9518	1	1	2
Escherichia_coli + Shigella spp.	GCF_004358985.1_ASM435898v1	1			DF195_RS04405	serum resistance lipoprotein Bor	NZ_CP029239.1	857742	857449	844	0.9528	1	0	2
Escherichia_coli + Shigella spp.	GCF_004358985.1_ASM435898v1	1			DF195_RS04410	DUF1398 domain-containing protein	NZ_CP029239.1	858442	858032	845	0.953867	1	0.5	2
Escherichia_coli + Shigella spp.	GCF_004358985.1_ASM435898v1	1			DF195_RS04415	hypothetical protein	NZ_CP029239.1	858728	858934	846	0.954333	1	0.5	2
Escherichia_coli + Shigella spp.	GCF_004358985.1_ASM435898v1	1			DF195_RS04420	YlcI/YnfO family protein	NZ_CP029239.1	859293	859099	847	0.9552	1	0.5	2
Escherichia_coli + Shigella spp.	GCF_004358985.1_ASM435898v1	1			DF195_RS04425	DNA-packaging protein	NZ_CP029239.1	859682	860227	848	0.955933	1	0	2
Escherichia_coli + Shigella spp.	GCF_004358985.1_ASM435898v1	1			DF195_RS04430	phage terminase large subunit family protein	NZ_CP029239.1	860202	862127	849	0.956533	1	1	2
Escherichia_coli + Shigella spp.	GCF_004358985.1_ASM435898v1	1			DF195_RS04435	Lambda prophage-derived head-to-tail joining protein W	NZ_CP029239.1	862124	862330	850	0.9574	1	1	2
Escherichia_coli + Shigella spp.	GCF_004358985.1_ASM435898v1	1			DF195_RS04440	phage portal protein	NZ_CP029239.1	862327	863928	851	0.958667	1	1	2
Escherichia_coli + Shigella spp.	GCF_004358985.1_ASM435898v1	1			DF195_RS04445	S49 family peptidase	NZ_CP029239.1	863909	865227	852	0.9604	1	0	2
Escherichia_coli + Shigella spp.	GCF_004358985.1_ASM435898v1	1			DF195_RS04450	head decoration protein	NZ_CP029239.1	865237	865569	853	0.963	1	1	2
Escherichia_coli + Shigella spp.	GCF_004358985.1_ASM435898v1	1			DF195_RS04455	major capsid protein	NZ_CP029239.1	865625	866650	854	0.965533	1	1	2
Escherichia_coli + Shigella spp.	GCF_004358985.1_ASM435898v1	1			DF195_RS04460	DNA-packaging protein FI	NZ_CP029239.1	866692	867090	855	0.969867	1	0	2
Escherichia_coli + Shigella spp.	GCF_004358985.1_ASM435898v1	1			DF195_RS04465	tail attachment protein	NZ_CP029239.1	867102	867455	856	0.974267	1	1	2
Escherichia_coli + Shigella spp.	GCF_004358985.1_ASM435898v1	1			DF195_RS04470	phage tail protein	NZ_CP029239.1	867467	868045	857	0.976733	1	1	2
Escherichia_coli + Shigella spp.	GCF_004358985.1_ASM435898v1	1			DF195_RS04475	tail protein	NZ_CP029239.1	868042	868437	858	0.977067	1	1	2
Escherichia_coli + Shigella spp.	GCF_004358985.1_ASM435898v1	1			DF195_RS04480	phage tail protein	NZ_CP029239.1	868445	869185	859	0.974267	1	1	2
Escherichia_coli + Shigella spp.	GCF_004358985.1_ASM435898v1	1			DF195_RS04485	phage minor tail protein G	NZ_CP029239.1	869201	869623	860	0.969867	1	1	2
Escherichia_coli + Shigella spp.	GCF_004358985.1_ASM435898v1	1			DF195_RS04490	phage tail assembly protein T	NZ_CP029239.1	869605	870039	861	0.9602	1	1	2
Escherichia_coli + Shigella spp.	GCF_004358985.1_ASM435898v1	1			DF195_RS04495	phage tail tape measure protein	NZ_CP029239.1	870032	872593	862	0.9504	1	1	2
Escherichia_coli + Shigella spp.	GCF_004358985.1_ASM435898v1	1			DF195_RS04500	phage tail protein	NZ_CP029239.1	872590	872919	863	0.939267	1	1	2
Escherichia_coli + Shigella spp.	GCF_004358985.1_ASM435898v1	1			DF195_RS04505	phage minor tail protein L	NZ_CP029239.1	872919	873617	864	0.926933	1	1	2
Escherichia_coli + Shigella spp.	GCF_004358985.1_ASM435898v1	1			DF195_RS04510	phage tail protein	NZ_CP029239.1	873623	874365	865	0.915	1	1	2
Escherichia_coli + Shigella spp.	GCF_004358985.1_ASM435898v1	1			DF195_RS04515	tail assembly protein	NZ_CP029239.1	874302	874934	866	0.9026	1	1	2
Escherichia_coli + Shigella spp.	GCF_004358985.1_ASM435898v1	1			DF195_RS04520	host specificity protein J	NZ_CP029239.1	874995	878392	867	0.893	1	0	2
Escherichia_coli + Shigella spp.	GCF_004358985.1_ASM435898v1	1			DF195_RS04525	outer membrane beta-barrel protein Lom	NZ_CP029239.1	878454	879074	868	0.865867	1	0	2
Escherichia_coli + Shigella spp.	GCF_004358985.1_ASM435898v1	1			DF195_RS04530	phage tail protein	NZ_CP029239.1	879139	880221	869	0.833467	1	1	2
Escherichia_coli + Shigella spp.	GCF_004358985.1_ASM435898v1	1			DF195_RS04535	hypothetical protein	NZ_CP029239.1	880218	880286	870	0.800667	1	0.5	2
Escherichia_coli + Shigella spp.	GCF_004358985.1_ASM435898v1	1			DF195_RS04540	phage tail protein	NZ_CP029239.1	880297	880693	871	0.767867	0	1	2
Escherichia_coli + Shigella spp.	GCF_004358985.1_ASM435898v1	1			DF195_RS04545	phage tail protein	NZ_CP029239.1	880772	881433	872	0.7348	0	1	2
Escherichia_coli + Shigella spp.	GCF_004358985.1_ASM435898v1	1			DF195_RS22985	tail fiber assembly protein	NZ_CP029239.1	881444	881763	873	0.701667	0	1	2
Escherichia_coli + Shigella spp.	GCF_004358985.1_ASM435898v1	1			DF195_RS22990	tail fiber assembly protein	NZ_CP029239.1	881782	882023	874	0.668467	0	1	2
Escherichia_coli + Shigella spp.	GCF_006088875.1_ASM608887v1	1			DFS94_RS23905	phage late control D family protein	NZ_CP029420.1	4848609	4847500	4572	0.385667	0	1	5	4851383	4851397	4882534	4882548	ATGCGGGAGCTTGG	CCAAGCTCCCGCAT	Longest Repeat flanking phage and within 2000 bp
Escherichia_coli + Shigella spp.	GCF_006088875.1_ASM608887v1	1			DFS94_RS23910	phage tail sheath family protein	NZ_CP029420.1	4848767	4849951	4573	0.416533	0	1	5
Escherichia_coli + Shigella spp.	GCF_006088875.1_ASM608887v1	1			DFS94_RS23915	phage major tail tube protein	NZ_CP029420.1	4849951	4850463	4574	0.4482	0	1	5
Escherichia_coli + Shigella spp.	GCF_006088875.1_ASM608887v1	1			DFS94_RS23920	tail protein	NZ_CP029420.1	4850519	4850893	4575	0.478667	0	1	5
Escherichia_coli + Shigella spp.	GCF_006088875.1_ASM608887v1	1			DFS94_RS23925	GpE family phage tail protein	NZ_CP029420.1	4850902	4851057	4576	0.507733	0	1	5
Escherichia_coli + Shigella spp.	GCF_006088875.1_ASM608887v1	1			DFS94_RS23930	phage tail tape measure protein	NZ_CP029420.1	4851044	4853851	4577	0.534067	0	1	5
Escherichia_coli + Shigella spp.	GCF_006088875.1_ASM608887v1	1			DFS94_RS23935	phage tail protein	NZ_CP029420.1	4853864	4854352	4578	0.561267	0	1	5
Escherichia_coli + Shigella spp.	GCF_006088875.1_ASM608887v1	1			DFS94_RS23940	recombinase family protein	NZ_CP029420.1	4854980	4854381	4579	0.588467	0	1.5	5
Escherichia_coli + Shigella spp.	GCF_006088875.1_ASM608887v1	1			DFS94_RS23950	hypothetical protein	NZ_CP029420.1	4855208	4855993	4580	0.6136	0	0.5	5
Escherichia_coli + Shigella spp.	GCF_006088875.1_ASM608887v1	1			DFS94_RS23955	tail fiber assembly protein	NZ_CP029420.1	4855995	4856522	4581	0.641267	0	1	5
Escherichia_coli + Shigella spp.	GCF_006088875.1_ASM608887v1	1			DFS94_RS23960	tail fiber assembly protein	NZ_CP029420.1	4857084	4856551	4582	0.665467	1	1	5
Escherichia_coli + Shigella spp.	GCF_006088875.1_ASM608887v1	1			DFS94_RS23965	tail fiber protein	NZ_CP029420.1	4859072	4857087	4583	0.689267	1	1	5
Escherichia_coli + Shigella spp.	GCF_006088875.1_ASM608887v1	1			DFS94_RS23970	phage tail protein I	NZ_CP029420.1	4859605	4859075	4584	0.707267	1	1	5
Escherichia_coli + Shigella spp.	GCF_006088875.1_ASM608887v1	1			DFS94_RS23975	baseplate J/gp47 family protein	NZ_CP029420.1	4860494	4859598	4585	0.721867	1	1	5
Escherichia_coli + Shigella spp.	GCF_006088875.1_ASM608887v1	1			DFS94_RS23980	GPW/gp25 family protein	NZ_CP029420.1	4860827	4860498	4586	0.7368	1	0	5
Escherichia_coli + Shigella spp.	GCF_006088875.1_ASM608887v1	1			DFS94_RS23985	phage baseplate assembly protein V	NZ_CP029420.1	4861411	4860845	4587	0.7524	1	1	5
Escherichia_coli + Shigella spp.	GCF_006088875.1_ASM608887v1	1			DFS94_RS23990	phage virion morphogenesis protein	NZ_CP029420.1	4862058	4861423	4588	0.768067	1	1	5
Escherichia_coli + Shigella spp.	GCF_006088875.1_ASM608887v1	1			DFS94_RS23995	phage tail protein	NZ_CP029420.1	4862518	4862051	4589	0.780933	1	1	5
Escherichia_coli + Shigella spp.	GCF_006088875.1_ASM608887v1	1			DFS94_RS24000	DUF1737 domain-containing protein	NZ_CP029420.1	4864419	4862542	4590	0.7916	1	0.5	5
Escherichia_coli + Shigella spp.	GCF_006088875.1_ASM608887v1	1			DFS94_RS24005	DUF2570 domain-containing protein	NZ_CP029420.1	4864953	4864558	4591	0.7962	1	0.5	5
Escherichia_coli + Shigella spp.	GCF_006088875.1_ASM608887v1	1			DFS94_RS24010	M15 family metallopeptidase	NZ_CP029420.1	4865342	4864950	4592	0.785733	1	0	5
Escherichia_coli + Shigella spp.	GCF_006088875.1_ASM608887v1	1			DFS94_RS24015	phage holin family protein	NZ_CP029420.1	4865662	4865339	4593	0.772	1	1	5
Escherichia_coli + Shigella spp.	GCF_006088875.1_ASM608887v1	1			DFS94_RS24020	tail protein X	NZ_CP029420.1	4865865	4865665	4594	0.755933	1	1	5
Escherichia_coli + Shigella spp.	GCF_006088875.1_ASM608887v1	1			DFS94_RS24025	head completion/stabilization protein	NZ_CP029420.1	4866359	4865865	4595	0.7376	1	0	5
Escherichia_coli + Shigella spp.	GCF_006088875.1_ASM608887v1	1			DFS94_RS24030	terminase	NZ_CP029420.1	4867261	4866461	4596	0.716	1	1	5
Escherichia_coli + Shigella spp.	GCF_006088875.1_ASM608887v1	1			DFS94_RS24035	phage major capsid protein, P2 family	NZ_CP029420.1	4868359	4867307	4597	0.687933	1	1	5
Escherichia_coli + Shigella spp.	GCF_006088875.1_ASM608887v1	1			DFS94_RS24040	GPO family capsid scaffolding protein	NZ_CP029420.1	4869219	4868383	4598	0.663733	0	1	5
Escherichia_coli + Shigella spp.	GCF_006088875.1_ASM608887v1	1			DFS94_RS24045	helix-turn-helix domain-containing protein	NZ_CP029420.1	4869374	4871125	4599	0.637067	0	1	5
Escherichia_coli + Shigella spp.	GCF_006088875.1_ASM608887v1	1			DFS94_RS24050	phage portal protein	NZ_CP029420.1	4871125	4872171	4600	0.617467	0	1	5
Escherichia_coli + Shigella spp.	GCF_006088875.1_ASM608887v1	1			DFS94_RS24055	hypothetical protein	NZ_CP029420.1	4872710	4872186	4601	0.5992	0	0.5	5
Escherichia_coli + Shigella spp.	GCF_006088875.1_ASM608887v1	1			DFS94_RS24060	DUF4760 domain-containing protein	NZ_CP029420.1	4873434	4873931	4602	0.579267	0	0.5	5
Escherichia_coli + Shigella spp.	GCF_006088875.1_ASM608887v1	1			DFS94_RS24065	hypothetical protein	NZ_CP029420.1	4873971	4874813	4603	0.5564	0	0.5	5
Escherichia_coli + Shigella spp.	GCF_006088875.1_ASM608887v1	1			DFS94_RS24070	plasmid partitioning/stability family protein	NZ_CP029420.1	4875211	4874897	4604	0.532533	0	0	5
Escherichia_coli + Shigella spp.	GCF_006088875.1_ASM608887v1	1			DFS94_RS24075	plasmid segregation protein ParM	NZ_CP029420.1	4876175	4875216	4605	0.5088	0	0	5
Escherichia_coli + Shigella spp.	GCF_006088875.1_ASM608887v1	1			DFS94_RS24080	replication endonuclease	NZ_CP029420.1	4877427	4876252	4606	0.487533	0	0	5
Escherichia_coli + Shigella spp.	GCF_006088875.1_ASM608887v1	1			DFS94_RS24085	IS6-like element IS26 family transposase	NZ_CP029420.1	4877490	4878194	4607	0.472533	0	0.5	5
Escherichia_coli + Shigella spp.	GCF_006088875.1_ASM608887v1	1			DFS94_RS24090	recombinase family protein	NZ_CP029420.1	4878247	4878639	4608	0.4576	0	1.5	5
Escherichia_coli + Shigella spp.	GCF_006088875.1_ASM608887v1	1			DFS94_RS24095	IS481-like element ISKpn27 family transposase	NZ_CP029420.1	4878762	4879742	4609	0.443467	0	0.5	5
Escherichia_coli + Shigella spp.	GCF_006088875.1_ASM608887v1	1		1	DFS94_RS24100	carbapenem-hydrolyzing class A beta-lactamase KPC-2	NZ_CP029420.1	4880018	4880899	4610	0.4368	0	0	5
Escherichia_coli + Shigella spp.	GCF_006088875.1_ASM608887v1	1			DFS94_RS24105	IS1182-like element ISKpn6 family transposase	NZ_CP029420.1	4882030	4881149	4611	0.428667	0	0.5	5
Escherichia_coli + Shigella spp.	GCF_006088875.1_ASM608887v1	1			DFS94_RS25645	TraN	NZ_CP029420.1	4882129	4882004	4612	0.420667	0	0	5
Escherichia_coli + Shigella spp.	GCF_006088875.1_ASM608887v1	1			DFS94_RS24110	transcriptional regulator	NZ_CP029420.1	4882430	4882134	4613	0.414667	0	0	5
Escherichia_coli + Shigella spp.	GCF_006088875.1_ASM608887v1	1			DFS94_RS25650	hypothetical protein	NZ_CP029420.1	4882631	4882476	4614	0.404933	0	0.5	5
Escherichia_coli + Shigella spp.	GCF_006088875.1_ASM608887v1	1			DFS94_RS24115	antirestriction protein	NZ_CP029420.1	4883184	4882759	4615	0.394533	0	0	5
Escherichia_coli + Shigella spp.	GCF_006088875.1_ASM608887v1	1			DFS94_RS24125	replication protein	NZ_CP029420.1	4884335	4883718	4616	0.383667	0	0	5
Escherichia_coli + Shigella spp.	GCF_006088875.1_ASM608887v1	1			DFS94_RS24130	recombinase family protein	NZ_CP029420.1	4884727	4885287	4617	0.370667	0	1.5	5
Escherichia_coli + Shigella spp.	GCF_011492985.1_ASM1149298v1	1			GPL39_RS17330	site-specific DNA recombinase	NZ_CP046716.1	3606849	3606430	3388	0.1846	0	1.5	4	3606757	3606768	3651187	3651198	CAACACGACAA	CAACACGACAA	Longest Repeat flanking phage and within 2000 bp
Escherichia_coli + Shigella spp.	GCF_011492985.1_ASM1149298v1	1			GPL39_RS17335	IS6-like element IS26 family transposase	NZ_CP046716.1	3607607	3606903	3389	0.214667	0	0.5	4
Escherichia_coli + Shigella spp.	GCF_011492985.1_ASM1149298v1	1		1	GPL39_RS17340	fosfomycin resistance glutathione transferase FosA3	NZ_CP046716.1	3607993	3608409	3390	0.2452	0	0	4
Escherichia_coli + Shigella spp.	GCF_011492985.1_ASM1149298v1	1			GPL39_RS17345	hypothetical protein	NZ_CP046716.1	3608932	3608414	3391	0.275933	0	0.5	4
Escherichia_coli + Shigella spp.	GCF_011492985.1_ASM1149298v1	1			GPL39_RS17350	transcriptional regulator	NZ_CP046716.1	3609720	3608932	3392	0.3084	0	0	4
Escherichia_coli + Shigella spp.	GCF_011492985.1_ASM1149298v1	1			GPL39_RS17355	TetR/AcrR family transcriptional regulator	NZ_CP046716.1	3610009	3609740	3393	0.341067	0	0	4
Escherichia_coli + Shigella spp.	GCF_011492985.1_ASM1149298v1	1			GPL39_RS17360	IS6-like element IS26 family transposase	NZ_CP046716.1	3610763	3610059	3394	0.3738	0	0.5	4
Escherichia_coli + Shigella spp.	GCF_011492985.1_ASM1149298v1	1		1	GPL39_RS17365	16S rRNA (guanine(1405)-N(7))-methyltransferase RmtB1	NZ_CP046716.1	3611644	3610889	3395	0.406533	0	0	4
Escherichia_coli + Shigella spp.	GCF_011492985.1_ASM1149298v1	1		1	GPL39_RS17370	class A broad-spectrum beta-lactamase TEM-1	NZ_CP046716.1	3612674	3611814	3396	0.439667	0	0	4
Escherichia_coli + Shigella spp.	GCF_011492985.1_ASM1149298v1	1			GPL39_RS17375	recombinase family protein	NZ_CP046716.1	3613249	3612857	3397	0.4726	0	1.5	4
Escherichia_coli + Shigella spp.	GCF_011492985.1_ASM1149298v1	1			GPL39_RS17380	IS6 family transposase	NZ_CP046716.1	3613415	3613302	3398	0.505533	0	0.5	4
Escherichia_coli + Shigella spp.	GCF_011492985.1_ASM1149298v1	1			GPL39_RS17385	IS6-like element IS26 family transposase	NZ_CP046716.1	3613465	3614169	3399	0.5384	0	0.5	4
Escherichia_coli + Shigella spp.	GCF_011492985.1_ASM1149298v1	1		1	GPL39_RS17390	class A extended-spectrum beta-lactamase CTX-M-55	NZ_CP046716.1	3614591	3615466	3400	0.571467	0	0	4
Escherichia_coli + Shigella spp.	GCF_011492985.1_ASM1149298v1	1			GPL39_RS17395	WbuC family cupin fold metalloprotein	NZ_CP046716.1	3615989	3615513	3401	0.604733	0	0	4
Escherichia_coli + Shigella spp.	GCF_011492985.1_ASM1149298v1	1			GPL39_RS17400	TEM family class A beta-lactamase	NZ_CP046716.1	3616991	3616248	3402	0.638	0	0	4
Escherichia_coli + Shigella spp.	GCF_011492985.1_ASM1149298v1	1			GPL39_RS17405	IS6-like element IS26 family transposase	NZ_CP046716.1	3617745	3617041	3403	0.671067	0	0.5	4
Escherichia_coli + Shigella spp.	GCF_011492985.1_ASM1149298v1	1			GPL39_RS17410	hypothetical protein	NZ_CP046716.1	3618352	3618050	3404	0.703733	0	0.5	4
Escherichia_coli + Shigella spp.	GCF_011492985.1_ASM1149298v1	1			GPL39_RS17415	YmfQ family protein	NZ_CP046716.1	3618940	3618356	3405	0.736333	1	0.5	4
Escherichia_coli + Shigella spp.	GCF_011492985.1_ASM1149298v1	1			GPL39_RS17420	baseplate J/gp47 family protein	NZ_CP046716.1	3619989	3618931	3406	0.7684	1	1	4
Escherichia_coli + Shigella spp.	GCF_011492985.1_ASM1149298v1	1			GPL39_RS17425	hypothetical protein	NZ_CP046716.1	3620401	3619976	3407	0.800533	1	0.5	4
Escherichia_coli + Shigella spp.	GCF_011492985.1_ASM1149298v1	1			GPL39_RS17430	phage baseplate assembly protein	NZ_CP046716.1	3620949	3620401	3408	0.832067	1	1	4
Escherichia_coli + Shigella spp.	GCF_011492985.1_ASM1149298v1	1			GPL39_RS17435	baseplate protein	NZ_CP046716.1	3622028	3620949	3409	0.863067	1	1	4
Escherichia_coli + Shigella spp.	GCF_011492985.1_ASM1149298v1	1			GPL39_RS17440	DNA circularization protein	NZ_CP046716.1	3623353	3622025	3410	0.880733	1	0	4
Escherichia_coli + Shigella spp.	GCF_011492985.1_ASM1149298v1	1			GPL39_RS17445	hypothetical protein	NZ_CP046716.1	3623464	3623910	3411	0.8962	1	0.5	4
Escherichia_coli + Shigella spp.	GCF_011492985.1_ASM1149298v1	1			GPL39_RS17450	phage tail tape measure protein	NZ_CP046716.1	3625775	3623943	3412	0.911733	1	1	4
Escherichia_coli + Shigella spp.	GCF_011492985.1_ASM1149298v1	1			GPL39_RS17455	phage tail assembly protein	NZ_CP046716.1	3626186	3625917	3413	0.928267	1	1	4
Escherichia_coli + Shigella spp.	GCF_011492985.1_ASM1149298v1	1			GPL39_RS17460	hypothetical protein	NZ_CP046716.1	3626542	3626186	3414	0.943133	1	0.5	4
Escherichia_coli + Shigella spp.	GCF_011492985.1_ASM1149298v1	1			GPL39_RS17465	phage tail protein	NZ_CP046716.1	3628038	3626542	3415	0.957	1	1	4
Escherichia_coli + Shigella spp.	GCF_011492985.1_ASM1149298v1	1			GPL39_RS17470	DUF2635 domain-containing protein	NZ_CP046716.1	3628192	3628022	3416	0.9654	1	0.5	4
Escherichia_coli + Shigella spp.	GCF_011492985.1_ASM1149298v1	1			GPL39_RS17475	hypothetical protein	NZ_CP046716.1	3628761	3628201	3417	0.974867	1	0.5	4
Escherichia_coli + Shigella spp.	GCF_011492985.1_ASM1149298v1	1			GPL39_RS17480	hypothetical protein	NZ_CP046716.1	3629264	3628758	3418	0.976933	1	0.5	4
Escherichia_coli + Shigella spp.	GCF_011492985.1_ASM1149298v1	1			GPL39_RS17485	phage head closure protein	NZ_CP046716.1	3629649	3629239	3419	0.9792	1	1	4
Escherichia_coli + Shigella spp.	GCF_011492985.1_ASM1149298v1	1			GPL39_RS17490	phage gp6-like head-tail connector protein	NZ_CP046716.1	3629969	3629646	3420	0.980533	1	1	4
Escherichia_coli + Shigella spp.	GCF_011492985.1_ASM1149298v1	1			GPL39_RS17495	hypothetical protein	NZ_CP046716.1	3630172	3629972	3421	0.980533	1	0.5	4
Escherichia_coli + Shigella spp.	GCF_011492985.1_ASM1149298v1	1			GPL39_RS17500	phage major capsid protein	NZ_CP046716.1	3631427	3630222	3422	0.979667	1	1	4
Escherichia_coli + Shigella spp.	GCF_011492985.1_ASM1149298v1	1			GPL39_RS17505	HK97 family phage prohead protease	NZ_CP046716.1	3632092	3631442	3423	0.978267	1	0.5	4
Escherichia_coli + Shigella spp.	GCF_011492985.1_ASM1149298v1	1			GPL39_RS17510	phage portal protein	NZ_CP046716.1	3633311	3632070	3424	0.978467	1	1	4
Escherichia_coli + Shigella spp.	GCF_011492985.1_ASM1149298v1	1			GPL39_RS17515	hypothetical protein	NZ_CP046716.1	3633493	3633311	3425	0.978667	1	0.5	4
Escherichia_coli + Shigella spp.	GCF_011492985.1_ASM1149298v1	1			GPL39_RS17520	terminase large subunit	NZ_CP046716.1	3635001	3633505	3426	0.976733	1	1	4
Escherichia_coli + Shigella spp.	GCF_011492985.1_ASM1149298v1	1			GPL39_RS17525	phage terminase small subunit P27 family	NZ_CP046716.1	3635729	3635235	3427	0.974733	1	1	4
Escherichia_coli + Shigella spp.	GCF_011492985.1_ASM1149298v1	1			GPL39_RS17530	HNH endonuclease	NZ_CP046716.1	3636205	3635855	3428	0.9732	1	0	4
Escherichia_coli + Shigella spp.	GCF_011492985.1_ASM1149298v1	1			GPL39_RS17535	hypothetical protein	NZ_CP046716.1	3636356	3636691	3429	0.971733	1	0.5	4
Escherichia_coli + Shigella spp.	GCF_011492985.1_ASM1149298v1	1			GPL39_RS17540	hypothetical protein	NZ_CP046716.1	3636792	3637361	3430	0.9688	1	0.5	4
Escherichia_coli + Shigella spp.	GCF_011492985.1_ASM1149298v1	1			GPL39_RS17545	DUF2570 domain-containing protein	NZ_CP046716.1	3637917	3637525	3431	0.9668	1	0.5	4
Escherichia_coli + Shigella spp.	GCF_011492985.1_ASM1149298v1	1			GPL39_RS17550	glycoside hydrolase family 104 protein	NZ_CP046716.1	3638377	3637901	3432	0.960467	1	0	4
Escherichia_coli + Shigella spp.	GCF_011492985.1_ASM1149298v1	1			GPL39_RS17555	phage holin, lambda family	NZ_CP046716.1	3638716	3638381	3433	0.9536	1	1	4
Escherichia_coli + Shigella spp.	GCF_011492985.1_ASM1149298v1	1			GPL39_RS17560	site-specific DNA-methyltransferase	NZ_CP046716.1	3639846	3638794	3434	0.947933	1	0	4
Escherichia_coli + Shigella spp.	GCF_011492985.1_ASM1149298v1	1			GPL39_RS17565	hypothetical protein	NZ_CP046716.1	3640200	3639997	3435	0.9432	1	0.5	4
Escherichia_coli + Shigella spp.	GCF_011492985.1_ASM1149298v1	1			GPL39_RS17570	hypothetical protein	NZ_CP046716.1	3640520	3641539	3436	0.939133	1	0.5	4
Escherichia_coli + Shigella spp.	GCF_011492985.1_ASM1149298v1	1			GPL39_RS17575	antitermination protein Q	NZ_CP046716.1	3641934	3641554	3437	0.938267	1	0	4
Escherichia_coli + Shigella spp.	GCF_011492985.1_ASM1149298v1	1			GPL39_RS17580	DUF968 domain-containing protein	NZ_CP046716.1	3642938	3641949	3438	0.935867	1	0.5	4
Escherichia_coli + Shigella spp.	GCF_011492985.1_ASM1149298v1	1			GPL39_RS17585	KilA-N domain-containing protein	NZ_CP046716.1	3643743	3642946	3439	0.932867	1	0	4
Escherichia_coli + Shigella spp.	GCF_011492985.1_ASM1149298v1	1			GPL39_RS17590	RusA family crossover junction endodeoxyribonuclease	NZ_CP046716.1	3644152	3643763	3440	0.926067	1	0	4
Escherichia_coli + Shigella spp.	GCF_011492985.1_ASM1149298v1	1			GPL39_RS17595	LexA repressor	NZ_CP046716.1	3644475	3644149	3441	0.912533	1	0	4
Escherichia_coli + Shigella spp.	GCF_011492985.1_ASM1149298v1	1			GPL39_RS17600	phage N-6-adenine-methyltransferase	NZ_CP046716.1	3645125	3644472	3442	0.8958	1	1	4
Escherichia_coli + Shigella spp.	GCF_011492985.1_ASM1149298v1	1			GPL39_RS17605	PerC family transcriptional regulator	NZ_CP046716.1	3645619	3645125	3443	0.872867	1	0	4
Escherichia_coli + Shigella spp.	GCF_011492985.1_ASM1149298v1	1			GPL39_RS17610	helix-turn-helix domain-containing protein	NZ_CP046716.1	3646557	3645616	3444	0.848133	1	1	4
Escherichia_coli + Shigella spp.	GCF_011492985.1_ASM1149298v1	1			GPL39_RS17615	DUF4222 domain-containing protein	NZ_CP046716.1	3646726	3646547	3445	0.8234	1	0.5	4
Escherichia_coli + Shigella spp.	GCF_011492985.1_ASM1149298v1	1			GPL39_RS17620	protein YmfL	NZ_CP046716.1	3647453	3646902	3446	0.799333	1	0	4
Escherichia_coli + Shigella spp.	GCF_011492985.1_ASM1149298v1	1			GPL39_RS17625	transcriptional regulator	NZ_CP046716.1	3647697	3647497	3447	0.771533	1	0	4
Escherichia_coli + Shigella spp.	GCF_011492985.1_ASM1149298v1	1			GPL39_RS17630	LexA family transcriptional repressor	NZ_CP046716.1	3647788	3648462	3448	0.743	1	0	4
Escherichia_coli + Shigella spp.	GCF_011492985.1_ASM1149298v1	1			GPL39_RS17635	hypothetical protein	NZ_CP046716.1	3648697	3648903	3449	0.717	0	0.5	4
Escherichia_coli + Shigella spp.	GCF_011492985.1_ASM1149298v1	1			GPL39_RS17640	hypothetical protein	NZ_CP046716.1	3649309	3648875	3450	0.690133	0	0.5	4
Escherichia_coli + Shigella spp.	GCF_011492985.1_ASM1149298v1	1			GPL39_RS17645	5'-deoxynucleotidase	NZ_CP046716.1	3649854	3650390	3451	0.661067	0	0	4
Escherichia_coli + Shigella spp.	GCF_011492985.1_ASM1149298v1	1			GPL39_RS17650	phage protein	NZ_CP046716.1	3650381	3650743	3452	0.629733	0	1	4
Escherichia_coli + Shigella spp.	GCF_011492985.1_ASM1149298v1	1			GPL39_RS17655	hypothetical protein	NZ_CP046716.1	3650743	3651048	3453	0.598467	0	0.5	4
Escherichia_coli + Shigella spp.	GCF_011492985.1_ASM1149298v1	1			GPL39_RS17660	site-specific integrase	NZ_CP046716.1	3651275	3652438	3454	0.565533	0	1.5	4
Escherichia_coli + Shigella spp.	GCF_015571715.1_ASM1557171v1	1			IMP99_RS20315	recombinase family protein	NZ_CP062855.1	4197628	4197452	3977	0.658067	0	1.5	6	4196106	4196118	4242065	4242077	AAAAAAATTTTG	CAAAATTTTTTT	Longest Repeat flanking phage and within 2000 bp
Escherichia_coli + Shigella spp.	GCF_015571715.1_ASM1557171v1	1			IMP99_RS20320	tail fiber assembly protein	NZ_CP062855.1	4198282	4197698	3978	0.691333	0	1	6
Escherichia_coli + Shigella spp.	GCF_015571715.1_ASM1557171v1	1			IMP99_RS20325	phage tail protein	NZ_CP062855.1	4201440	4198282	3979	0.724533	0	1	6
Escherichia_coli + Shigella spp.	GCF_015571715.1_ASM1557171v1	1			IMP99_RS20330	Ail/Lom family protein	NZ_CP062855.1	4202104	4201505	3980	0.757333	1	0	6
Escherichia_coli + Shigella spp.	GCF_015571715.1_ASM1557171v1	1			IMP99_RS20335	host specificity protein J	NZ_CP062855.1	4205587	4202174	3981	0.7902	1	0	6
Escherichia_coli + Shigella spp.	GCF_015571715.1_ASM1557171v1	1			IMP99_RS20340	hypothetical protein	NZ_CP062855.1	4205992	4205654	3982	0.811267	1	0.5	6
Escherichia_coli + Shigella spp.	GCF_015571715.1_ASM1557171v1	1			IMP99_RS20345	tail assembly protein	NZ_CP062855.1	4206706	4206065	3983	0.830733	1	1	6
Escherichia_coli + Shigella spp.	GCF_015571715.1_ASM1557171v1	1			IMP99_RS20350	phage tail protein	NZ_CP062855.1	4207347	4206604	3984	0.850533	1	1	6
Escherichia_coli + Shigella spp.	GCF_015571715.1_ASM1557171v1	1			IMP99_RS20355	phage minor tail protein L	NZ_CP062855.1	4208050	4207352	3985	0.871733	1	1	6
Escherichia_coli + Shigella spp.	GCF_015571715.1_ASM1557171v1	1			IMP99_RS20360	phage tail protein	NZ_CP062855.1	4208379	4208050	3986	0.890667	1	1	6
Escherichia_coli + Shigella spp.	GCF_015571715.1_ASM1557171v1	1			IMP99_RS20365	phage tail tape measure protein	NZ_CP062855.1	4211450	4208376	3987	0.908667	1	1	6
Escherichia_coli + Shigella spp.	GCF_015571715.1_ASM1557171v1	1			IMP99_RS20370	phage tail assembly protein T	NZ_CP062855.1	4211751	4211422	3988	0.928467	1	1	6
Escherichia_coli + Shigella spp.	GCF_015571715.1_ASM1557171v1	1			IMP99_RS20375	phage minor tail protein G	NZ_CP062855.1	4212146	4211760	3989	0.945	1	1	6
Escherichia_coli + Shigella spp.	GCF_015571715.1_ASM1557171v1	1			IMP99_RS20380	phage tail protein	NZ_CP062855.1	4212950	4212207	3990	0.958067	1	1	6
Escherichia_coli + Shigella spp.	GCF_015571715.1_ASM1557171v1	1			IMP99_RS20385	tail protein	NZ_CP062855.1	4213362	4212961	3991	0.968867	1	1	6
Escherichia_coli + Shigella spp.	GCF_015571715.1_ASM1557171v1	1			IMP99_RS20390	phage tail protein	NZ_CP062855.1	4213937	4213359	3992	0.9768	1	1	6
Escherichia_coli + Shigella spp.	GCF_015571715.1_ASM1557171v1	1			IMP99_RS20395	DNA breaking-rejoining protein	NZ_CP062855.1	4214224	4213949	3993	0.982733	1	0	6
Escherichia_coli + Shigella spp.	GCF_015571715.1_ASM1557171v1	1			IMP99_RS20400	DUF2190 family protein	NZ_CP062855.1	4214540	4214217	3994	0.988933	1	0.5	6
Escherichia_coli + Shigella spp.	GCF_015571715.1_ASM1557171v1	1			IMP99_RS20405	Mu-like prophage major head subunit gpT family protein	NZ_CP062855.1	4216030	4214627	3995	0.9896	1	1	6
Escherichia_coli + Shigella spp.	GCF_015571715.1_ASM1557171v1	1			IMP99_RS20410	IS1380-like element ISEc9 family transposase	NZ_CP062855.1	4216218	4217480	3996	0.990267	1	0.5	6
Escherichia_coli + Shigella spp.	GCF_015571715.1_ASM1557171v1	1		1	IMP99_RS20415	class C beta-lactamase CMY-2	NZ_CP062855.1	4217804	4218949	3997	0.990933	1	0	6
Escherichia_coli + Shigella spp.	GCF_015571715.1_ASM1557171v1	1			IMP99_RS20420	lipocalin family protein	NZ_CP062855.1	4219043	4219576	3998	0.993067	1	0	6
Escherichia_coli + Shigella spp.	GCF_015571715.1_ASM1557171v1	1			IMP99_RS20425	quaternary ammonium compound efflux SMR transporter SugE	NZ_CP062855.1	4219890	4219573	3999	0.993067	1	0	6
Escherichia_coli + Shigella spp.	GCF_015571715.1_ASM1557171v1	1			IMP99_RS20430	Clp protease ClpP	NZ_CP062855.1	4220681	4220055	4000	0.9932	1	0	6
Escherichia_coli + Shigella spp.	GCF_015571715.1_ASM1557171v1	1			IMP99_RS20435	phage portal protein	NZ_CP062855.1	4222134	4220659	4001	0.993533	1	1	6
Escherichia_coli + Shigella spp.	GCF_015571715.1_ASM1557171v1	1			IMP99_RS20440	hypothetical protein	NZ_CP062855.1	4222346	4222134	4002	0.995133	1	0.5	6
Escherichia_coli + Shigella spp.	GCF_015571715.1_ASM1557171v1	1			IMP99_RS20445	phage terminase large subunit family protein	NZ_CP062855.1	4224445	4222343	4003	0.995667	1	1	6
Escherichia_coli + Shigella spp.	GCF_015571715.1_ASM1557171v1	1			IMP99_RS20450	DUF1441 family protein	NZ_CP062855.1	4224936	4224445	4004	0.996467	1	0.5	6
Escherichia_coli + Shigella spp.	GCF_015571715.1_ASM1557171v1	1			IMP99_RS20455	hypothetical protein	NZ_CP062855.1	4225765	4225613	4005	0.996933	1	0.5	6
Escherichia_coli + Shigella spp.	GCF_015571715.1_ASM1557171v1	1			IMP99_RS20460	lysis protein	NZ_CP062855.1	4226220	4225753	4006	0.9966	1	0	6
Escherichia_coli + Shigella spp.	GCF_015571715.1_ASM1557171v1	1			IMP99_RS20465	lysozyme RrrD	NZ_CP062855.1	4226714	4226217	4007	0.994667	1	0	6
Escherichia_coli + Shigella spp.	GCF_015571715.1_ASM1557171v1	1			IMP99_RS20470	phage lysis protein EssD	NZ_CP062855.1	4226929	4226714	4008	0.99	1	1	6
Escherichia_coli + Shigella spp.	GCF_015571715.1_ASM1557171v1	1			IMP99_RS20475	site-specific DNA-methyltransferase	NZ_CP062855.1	4228049	4226997	4009	0.981867	1	0	6
Escherichia_coli + Shigella spp.	GCF_015571715.1_ASM1557171v1	1			IMP99_RS20480	hypothetical protein	NZ_CP062855.1	4228403	4228200	4010	0.965933	1	0.5	6
Escherichia_coli + Shigella spp.	GCF_015571715.1_ASM1557171v1	1			IMP99_RS20485	antitermination protein	NZ_CP062855.1	4229409	4228657	4011	0.960467	1	0	6
Escherichia_coli + Shigella spp.	GCF_015571715.1_ASM1557171v1	1			IMP99_RS20490	DUF968 domain-containing protein	NZ_CP062855.1	4230412	4229423	4012	0.954267	1	0.5	6
Escherichia_coli + Shigella spp.	GCF_015571715.1_ASM1557171v1	1			IMP99_RS20495	KilA-N domain-containing protein	NZ_CP062855.1	4231229	4230420	4013	0.944267	1	0	6
Escherichia_coli + Shigella spp.	GCF_015571715.1_ASM1557171v1	1			IMP99_RS20500	RusA family crossover junction endodeoxyribonuclease	NZ_CP062855.1	4231638	4231249	4014	0.922	1	0	6
Escherichia_coli + Shigella spp.	GCF_015571715.1_ASM1557171v1	1			IMP99_RS20505	LexA family transcriptional regulator	NZ_CP062855.1	4231961	4231635	4015	0.898467	1	0	6
Escherichia_coli + Shigella spp.	GCF_015571715.1_ASM1557171v1	1			IMP99_RS20510	phage N-6-adenine-methyltransferase	NZ_CP062855.1	4232611	4231958	4016	0.869933	1	1	6
Escherichia_coli + Shigella spp.	GCF_015571715.1_ASM1557171v1	1			IMP99_RS20515	PerC family transcriptional regulator	NZ_CP062855.1	4233105	4232611	4017	0.840333	1	0	6
Escherichia_coli + Shigella spp.	GCF_015571715.1_ASM1557171v1	1			IMP99_RS20520	helix-turn-helix domain-containing protein	NZ_CP062855.1	4233920	4233102	4018	0.810467	1	1	6
Escherichia_coli + Shigella spp.	GCF_015571715.1_ASM1557171v1	1			IMP99_RS20525	hypothetical protein	NZ_CP062855.1	4234141	4233917	4019	0.779867	1	0.5	6
Escherichia_coli + Shigella spp.	GCF_015571715.1_ASM1557171v1	1			IMP99_RS20530	Rha family transcriptional regulator	NZ_CP062855.1	4235289	4234138	4020	0.747067	1	0	6
Escherichia_coli + Shigella spp.	GCF_015571715.1_ASM1557171v1	1			IMP99_RS20535	hypothetical protein	NZ_CP062855.1	4235837	4235286	4021	0.714533	0	0.5	6
Escherichia_coli + Shigella spp.	GCF_015571715.1_ASM1557171v1	1			IMP99_RS20540	helix-turn-helix transcriptional regulator	NZ_CP062855.1	4236090	4235830	4022	0.6818	0	1	6
Escherichia_coli + Shigella spp.	GCF_015571715.1_ASM1557171v1	1			IMP99_RS20545	helix-turn-helix domain-containing protein	NZ_CP062855.1	4236188	4236880	4023	0.649267	0	1	6
Escherichia_coli + Shigella spp.	GCF_015571715.1_ASM1557171v1	1			IMP99_RS20550	hypothetical protein	NZ_CP062855.1	4237603	4237965	4024	0.6164	0	0.5	6
Escherichia_coli + Shigella spp.	GCF_015571715.1_ASM1557171v1	1			IMP99_RS20555	YfdQ family protein	NZ_CP062855.1	4238031	4238855	4025	0.583267	0	0.5	6
Escherichia_coli + Shigella spp.	GCF_015571715.1_ASM1557171v1	1			IMP99_RS20560	5'-deoxynucleotidase	NZ_CP062855.1	4238983	4239519	4026	0.550067	0	0	6
Escherichia_coli + Shigella spp.	GCF_015571715.1_ASM1557171v1	1			IMP99_RS20565	phosphoadenosine phosphosulfate reductase family protein	NZ_CP062855.1	4239510	4240388	4027	0.5168	0	0	6
Escherichia_coli + Shigella spp.	GCF_015571715.1_ASM1557171v1	1			IMP99_RS20570	hypothetical protein	NZ_CP062855.1	4240436	4240732	4028	0.483533	0	0.5	6
Escherichia_coli + Shigella spp.	GCF_015571715.1_ASM1557171v1	1			IMP99_RS20575	hypothetical protein	NZ_CP062855.1	4242450	4241209	4029	0.4504	0	0.5	6
Escherichia_coli + Shigella spp.	GCF_015571715.1_ASM1557171v1	1			IMP99_RS20580	site-specific integrase	NZ_CP062855.1	4243858	4242635	4030	0.417267	0	1.5	6
Escherichia coli, c-prophage with ARGs with IIGs
Species	assembly	Manually checked prophage (1 true, 0 false)	Integron	AMR	identifier	function	contig	start	stop	position	rank	my_status	pp	Final_status	start of attL	end of attL	start of attR	end of attR	sequence of attL	sequence of attR	Reason for att site
Escherichia_coli + Shigella spp.	GCF_009176965.1_ASM917696v1	0			GDK32_RS11510	recombinase family protein	NZ_AP019675.1	2328375	2329112	2225	0.00186667	0	1.5	3	2329890	2329902	2353624	2353636	CTGAACAACCCA	CTGAACAACCCA	Longest Repeat flanking phage and within 2000 bp
Escherichia_coli + Shigella spp.	GCF_009176965.1_ASM917696v1	0			GDK32_RS11515	hypothetical protein	NZ_AP019675.1	2329109	2329333	2226	0.00186667	0	0.5	3
Escherichia_coli + Shigella spp.	GCF_009176965.1_ASM917696v1	0			GDK32_RS11520	IS91-like element ISVsa3 family transposase	NZ_AP019675.1	2329544	2331037	2227	0.002	0	0.5	3
Escherichia_coli + Shigella spp.	GCF_009176965.1_ASM917696v1	0			GDK32_RS11530	phosphoglucosamine mutase	NZ_AP019675.1	2331515	2331213	2228	0.00213333	0	0	3
Escherichia_coli + Shigella spp.	GCF_009176965.1_ASM917696v1	0		1	GDK32_RS11535	sulfonamide-resistant dihydropteroate synthase Sul2	NZ_AP019675.1	2332417	2331602	2229	0.00226667	0	0	3
Escherichia_coli + Shigella spp.	GCF_009176965.1_ASM917696v1	0			GDK32_RS11545	DUF4102 domain-containing protein	NZ_AP019675.1	2332747	2332923	2230	0.00206667	0	0.5	3
Escherichia_coli + Shigella spp.	GCF_009176965.1_ASM917696v1	0			GDK32_RS11550	IS110-like element IS5075 family transposase	NZ_AP019675.1	2333860	2333105	2231	0.0022	0	0.5	3
Escherichia_coli + Shigella spp.	GCF_009176965.1_ASM917696v1	0			GDK32_RS11555	IS6-like element IS26 family transposase	NZ_AP019675.1	2334617	2333913	2232	0.00246667	0	0.5	3
Escherichia_coli + Shigella spp.	GCF_009176965.1_ASM917696v1	0		1	GDK32_RS11560	ANT(3'')-Ia family aminoglycoside nucleotidyltransferase AadA5	NZ_AP019675.1	2335607	2334819	2233	0.0026	0	0	3
Escherichia_coli + Shigella spp.	GCF_009176965.1_ASM917696v1	0		1	GDK32_RS11565	trimethoprim-resistant dihydrofolate reductase DfrA17	NZ_AP019675.1	2336211	2335738	2234	0.00266667	0	0	3
Escherichia_coli + Shigella spp.	GCF_009176965.1_ASM917696v1	0	1		GDK32_RS11570	class 1 integron integrase IntI1	NZ_AP019675.1	2336369	2337382	2235	0.00266667	0	1.5	3
Escherichia_coli + Shigella spp.	GCF_009176965.1_ASM917696v1	0			GDK32_RS11580	DUF3330 domain-containing protein	NZ_AP019675.1	2337585	2337935	2236	0.00266667	0	0.5	3
Escherichia_coli + Shigella spp.	GCF_009176965.1_ASM917696v1	0			GDK32_RS11585	recombinase family protein	NZ_AP019675.1	2338111	2338671	2237	0.00266667	0	1.5	3
Escherichia_coli + Shigella spp.	GCF_009176965.1_ASM917696v1	0			GDK32_RS11590	Tn3-like element TnAs1 family transposase	NZ_AP019675.1	2338675	2341641	2238	0.00266667	0	0.5	3
Escherichia_coli + Shigella spp.	GCF_009176965.1_ASM917696v1	0			GDK32_RS11595	autotransporter barrel domain-containing lipoprotein	NZ_AP019675.1	2341674	2344787	2239	0.00273333	0	0	3
Escherichia_coli + Shigella spp.	GCF_009176965.1_ASM917696v1	0			GDK32_RS11600	type II toxin-antitoxin system antitoxin HipB	NZ_AP019675.1	2345010	2345276	2240	0.00266667	0	0	3
Escherichia_coli + Shigella spp.	GCF_009176965.1_ASM917696v1	0			GDK32_RS11605	type II toxin-antitoxin system serine/threonine protein kinase toxin HipA	NZ_AP019675.1	2345276	2346598	2241	0.00266667	0	0	3
Escherichia_coli + Shigella spp.	GCF_009176965.1_ASM917696v1	0			GDK32_RS11610	Merged-or-split: IS3-like element ISSen4 family transposase	NZ_AP019675.1	2347929	2346809	2242	0.00266667	0	0	3
Escherichia_coli + Shigella spp.	GCF_009176965.1_ASM917696v1	0			GDK32_RS11615	site-specific integrase	NZ_AP019675.1	2348062	2349585	2243	0.00186667	0	1.5	3
Escherichia_coli + Shigella spp.	GCF_009176965.1_ASM917696v1	0			GDK32_RS11620	hypothetical protein	NZ_AP019675.1	2349548	2351218	2244	0.00186667	0	0.5	3
Escherichia_coli + Shigella spp.	GCF_009176965.1_ASM917696v1	0			GDK32_RS11625	hypothetical protein	NZ_AP019675.1	2351215	2353752	2245	0.00186667	0	0.5	3
Escherichia_coli + Shigella spp.	GCF_009176965.1_ASM917696v1	0			GDK32_RS11630	hypothetical protein	NZ_AP019675.1	2353745	2354248	2246	0.00186667	0	0.5	3
Escherichia_coli + Shigella spp.	GCF_009176965.1_ASM917696v1	0			GDK32_RS11635	helix-turn-helix transcriptional regulator	NZ_AP019675.1	2354754	2354422	2247	0.00166667	0	1	3
Escherichia_coli + Shigella spp.	GCF_009176965.1_ASM917696v1	0			GDK32_RS11640	hypothetical protein	NZ_AP019675.1	2354852	2355409	2248	0.00166667	0	0.5	3
Escherichia_coli + Shigella spp.	GCF_009176965.1_ASM917696v1	0			GDK32_RS11645	helix-turn-helix transcriptional regulator	NZ_AP019675.1	2355717	2356013	2249	0.00166667	0	1	3
Escherichia_coli + Shigella spp.	GCF_014169695.1_ASM1416969v1	0			H7R30_RS11380	recombinase family protein	NZ_AP022245.1	2328375	2329112	2226	0.000866667	0	1.5	3	2329890	2329902	2353624	2353636	CTGAACAACCCA	CTGAACAACCCA	Longest Repeat flanking phage and within 2000 bp
Escherichia_coli + Shigella spp.	GCF_014169695.1_ASM1416969v1	0			H7R30_RS11385	hypothetical protein	NZ_AP022245.1	2329109	2329333	2227	0.000866667	0	0.5	3
Escherichia_coli + Shigella spp.	GCF_014169695.1_ASM1416969v1	0			H7R30_RS11390	IS91-like element ISVsa3 family transposase	NZ_AP022245.1	2329544	2331037	2228	0.0008	0	0.5	3
Escherichia_coli + Shigella spp.	GCF_014169695.1_ASM1416969v1	0			H7R30_RS11400	phosphoglucosamine mutase	NZ_AP022245.1	2331515	2331213	2229	0.0008	0	0	3
Escherichia_coli + Shigella spp.	GCF_014169695.1_ASM1416969v1	0		1	H7R30_RS11405	sulfonamide-resistant dihydropteroate synthase Sul2	NZ_AP022245.1	2332417	2331602	2230	0.0008	0	0	3
Escherichia_coli + Shigella spp.	GCF_014169695.1_ASM1416969v1	0			H7R30_RS11410	DUF4102 domain-containing protein	NZ_AP022245.1	2332747	2332923	2231	0.0008	0	0.5	3
Escherichia_coli + Shigella spp.	GCF_014169695.1_ASM1416969v1	0			H7R30_RS11415	IS110-like element IS5075 family transposase	NZ_AP022245.1	2333860	2333105	2232	0.000866667	0	0.5	3
Escherichia_coli + Shigella spp.	GCF_014169695.1_ASM1416969v1	0			H7R30_RS11420	IS6-like element IS26 family transposase	NZ_AP022245.1	2334617	2333913	2233	0.00106667	0	0.5	3
Escherichia_coli + Shigella spp.	GCF_014169695.1_ASM1416969v1	0		1	H7R30_RS11425	ANT(3'')-Ia family aminoglycoside nucleotidyltransferase AadA5	NZ_AP022245.1	2335607	2334819	2234	0.00113333	0	0	3
Escherichia_coli + Shigella spp.	GCF_014169695.1_ASM1416969v1	0		1	H7R30_RS11430	trimethoprim-resistant dihydrofolate reductase DfrA17	NZ_AP022245.1	2336211	2335738	2235	0.00113333	0	0	3
Escherichia_coli + Shigella spp.	GCF_014169695.1_ASM1416969v1	0	1		H7R30_RS11435	class 1 integron integrase IntI1	NZ_AP022245.1	2336369	2337382	2236	0.00113333	0	1.5	3
Escherichia_coli + Shigella spp.	GCF_014169695.1_ASM1416969v1	0			H7R30_RS11440	DUF3330 domain-containing protein	NZ_AP022245.1	2337585	2337935	2237	0.00113333	0	0.5	3
Escherichia_coli + Shigella spp.	GCF_014169695.1_ASM1416969v1	0			H7R30_RS11445	recombinase family protein	NZ_AP022245.1	2338111	2338671	2238	0.00113333	0	1.5	3
Escherichia_coli + Shigella spp.	GCF_014169695.1_ASM1416969v1	0			H7R30_RS11450	Tn3-like element TnAs1 family transposase	NZ_AP022245.1	2338675	2341641	2239	0.0012	0	0.5	3
Escherichia_coli + Shigella spp.	GCF_014169695.1_ASM1416969v1	0			H7R30_RS11455	autotransporter barrel domain-containing lipoprotein	NZ_AP022245.1	2341674	2344787	2240	0.00106667	0	0	3
Escherichia_coli + Shigella spp.	GCF_014169695.1_ASM1416969v1	0			H7R30_RS11460	type II toxin-antitoxin system antitoxin HipB	NZ_AP022245.1	2345010	2345276	2241	0.000933333	0	0	3
Escherichia_coli + Shigella spp.	GCF_014169695.1_ASM1416969v1	0			H7R30_RS11465	type II toxin-antitoxin system serine/threonine protein kinase toxin HipA	NZ_AP022245.1	2345276	2346598	2242	0.000866667	0	0	3
Escherichia_coli + Shigella spp.	GCF_014169695.1_ASM1416969v1	0			H7R30_RS11470	Merged-or-split: IS3-like element ISSen4 family transposase	NZ_AP022245.1	2347929	2346809	2243	0.0008	0	0	3
Escherichia_coli + Shigella spp.	GCF_014169695.1_ASM1416969v1	0			H7R30_RS11475	site-specific integrase	NZ_AP022245.1	2348062	2349585	2244	0.000533333	0	1.5	3
Escherichia_coli + Shigella spp.	GCF_014169695.1_ASM1416969v1	0			H7R30_RS11480	hypothetical protein	NZ_AP022245.1	2349548	2351218	2245	0.000533333	0	0.5	3
Escherichia_coli + Shigella spp.	GCF_014169695.1_ASM1416969v1	0			H7R30_RS11485	hypothetical protein	NZ_AP022245.1	2351215	2353752	2246	0.000533333	0	0.5	3
Escherichia_coli + Shigella spp.	GCF_014169695.1_ASM1416969v1	0			H7R30_RS11490	hypothetical protein	NZ_AP022245.1	2353745	2354248	2247	0.000533333	0	0.5	3
Escherichia_coli + Shigella spp.	GCF_014169695.1_ASM1416969v1	0			H7R30_RS11495	helix-turn-helix transcriptional regulator	NZ_AP022245.1	2354754	2354422	2248	0.000533333	0	1	3
Escherichia_coli + Shigella spp.	GCF_014169695.1_ASM1416969v1	0			H7R30_RS11500	hypothetical protein	NZ_AP022245.1	2354852	2355409	2249	0.000533333	0	0.5	3
Escherichia_coli + Shigella spp.	GCF_014169695.1_ASM1416969v1	0			H7R30_RS11505	helix-turn-helix transcriptional regulator	NZ_AP022245.1	2355717	2356013	2250	0.000533333	0	1	3
Escherichia_coli + Shigella spp.	GCF_013364115.1_ASM1336411v1	0			FOB99_RS11625	tyrosine-type recombinase/integrase	NZ_CP054913.1	2379993	2381210	2244	0.000733333	0	1.5	4	2382688	2382790	2398585	2398687	ATGACTCCAACTTACTGATAGTGTTTTATGTTCAGATAATGCCCGATGACCTTGTCATGCAGCTCCACCGATTTTGAGAACGACAGCGACTTCCGTCCCAGC	ATGACTCCAACTTACTGATAGTGTTTTATGTTCAGATAATGCCCGATGACCTTGTCATGCAGCTCCACCGATTTTGAGAACGACAGTGACTTCCGTCCCAGC	Longest Repeat flanking phage and within 2000 bp
Escherichia_coli + Shigella spp.	GCF_013364115.1_ASM1336411v1	0			FOB99_RS11630	DUF3987 domain-containing protein	NZ_CP054913.1	2382681	2381380	2245	0.000733333	0	0.5	4
Escherichia_coli + Shigella spp.	GCF_013364115.1_ASM1336411v1	0			FOB99_RS11635	IS1 family transposase	NZ_CP054913.1	2383396	2382699	2246	0.000733333	0	0.5	4
Escherichia_coli + Shigella spp.	GCF_013364115.1_ASM1336411v1	0		1	FOB99_RS11640	ANT(3'')-Ia family aminoglycoside nucleotidyltransferase AadA1	NZ_CP054913.1	2384323	2383532	2247	0.000666667	0	0	4
Escherichia_coli + Shigella spp.	GCF_013364115.1_ASM1336411v1	0		1	FOB99_RS11645	oxacillin-hydrolyzing class D beta-lactamase OXA-1	NZ_CP054913.1	2385266	2384436	2248	0.000666667	0	0	4
Escherichia_coli + Shigella spp.	GCF_013364115.1_ASM1336411v1	0	1		FOB99_RS11650	class 1 integron integrase IntI1	NZ_CP054913.1	2385476	2386489	2249	0.000666667	0	1.5	4
Escherichia_coli + Shigella spp.	GCF_013364115.1_ASM1336411v1	0			FOB99_RS11655	DUF3330 domain-containing protein	NZ_CP054913.1	2386692	2387042	2250	0.000666667	0	0.5	4
Escherichia_coli + Shigella spp.	GCF_013364115.1_ASM1336411v1	0			FOB99_RS11660	recombinase family protein	NZ_CP054913.1	2387168	2387728	2251	0.000666667	0	1.5	4
Escherichia_coli + Shigella spp.	GCF_013364115.1_ASM1336411v1	0			FOB99_RS11665	Tn3-like element TnAs3 family transposase	NZ_CP054913.1	2387731	2390697	2252	0.000666667	0	0.5	4
Escherichia_coli + Shigella spp.	GCF_013364115.1_ASM1336411v1	0			FOB99_RS11670	GNAT family N-acetyltransferase	NZ_CP054913.1	2390764	2391141	2253	0.000933333	0	0	4
Escherichia_coli + Shigella spp.	GCF_013364115.1_ASM1336411v1	0			FOB99_RS11675	type A-1 chloramphenicol O-acetyltransferase	NZ_CP054913.1	2392001	2391342	2254	0.001	0	0	4
Escherichia_coli + Shigella spp.	GCF_013364115.1_ASM1336411v1	0			FOB99_RS11680	IS1 family transposase	NZ_CP054913.1	2392280	2392977	2255	0.001	0	0.5	4
Escherichia_coli + Shigella spp.	GCF_013364115.1_ASM1336411v1	0			FOB99_RS11685	antibiotic biosynthesis monooxygenase	NZ_CP054913.1	2392974	2393237	2256	0.00113333	0	0	4
Escherichia_coli + Shigella spp.	GCF_013364115.1_ASM1336411v1	0			FOB99_RS11690	hypothetical protein	NZ_CP054913.1	2393230	2393616	2257	0.0012	0	0.5	4
Escherichia_coli + Shigella spp.	GCF_013364115.1_ASM1336411v1	0			FOB99_RS11695	winged helix-turn-helix transcriptional regulator	NZ_CP054913.1	2393624	2394310	2258	0.00126667	0	1	4
Escherichia_coli + Shigella spp.	GCF_013364115.1_ASM1336411v1	0			FOB99_RS11700	tetracycline resistance transcriptional repressor TetR(B)	NZ_CP054913.1	2394911	2394288	2259	0.00126667	0	0	4
Escherichia_coli + Shigella spp.	GCF_013364115.1_ASM1336411v1	0		1	FOB99_RS11705	tetracycline efflux MFS transporter Tet(B)	NZ_CP054913.1	2394993	2396198	2260	0.00146667	0	0	4
Escherichia_coli + Shigella spp.	GCF_013364115.1_ASM1336411v1	0			FOB99_RS11710	tetracyline resistance-associated transcriptional repressor TetC	NZ_CP054913.1	2396904	2396311	2261	0.0016	0	0	4
Escherichia_coli + Shigella spp.	GCF_013364115.1_ASM1336411v1	0			FOB99_RS11715	helix-turn-helix domain-containing protein	NZ_CP054913.1	2396992	2397402	2262	0.00173333	0	1	4
Escherichia_coli + Shigella spp.	GCF_009720465.1_ASM972046v1	0			FOZ67_RS00405	integrase	NZ_CP041955.1	79446	79217	79	0.00193333	0	1.5	1	81090	81103	97398	97411	AAGGGAAGACTCA	TGAGTCTTCCCTT	Longest Repeat flanking phage and within 2000 bp
Escherichia_coli + Shigella spp.	GCF_009720465.1_ASM972046v1	0			FOZ67_RS00410	hypothetical protein	NZ_CP041955.1	79678	79890	80	0.00193333	0	0.5	1
Escherichia_coli + Shigella spp.	GCF_009720465.1_ASM972046v1	0			FOZ67_RS00415	IS4-like element ISVsa5 family transposase	NZ_CP041955.1	79960	81168	81	0.00193333	0	0.5	1
Escherichia_coli + Shigella spp.	GCF_009720465.1_ASM972046v1	0			FOZ67_RS00420	helix-turn-helix domain-containing protein	NZ_CP041955.1	81549	81178	82	0.00206667	0	1	1
Escherichia_coli + Shigella spp.	GCF_009720465.1_ASM972046v1	0			FOZ67_RS00425	tetracyline resistance-associated transcriptional repressor TetC	NZ_CP041955.1	81682	82275	83	0.00206667	0	0	1
Escherichia_coli + Shigella spp.	GCF_009720465.1_ASM972046v1	0		1	FOZ67_RS00430	tetracycline efflux MFS transporter Tet(B)	NZ_CP041955.1	83593	82388	84	0.00213333	0	0	1
Escherichia_coli + Shigella spp.	GCF_009720465.1_ASM972046v1	0			FOZ67_RS00435	tetracycline resistance transcriptional repressor TetR(B)	NZ_CP041955.1	83675	84298	85	0.00206667	0	0	1
Escherichia_coli + Shigella spp.	GCF_009720465.1_ASM972046v1	0			FOZ67_RS00440	winged helix-turn-helix transcriptional regulator	NZ_CP041955.1	84962	84276	86	0.00213333	0	1	1
Escherichia_coli + Shigella spp.	GCF_009720465.1_ASM972046v1	0			FOZ67_RS00445	hypothetical protein	NZ_CP041955.1	85356	84970	87	0.00213333	0	0.5	1
Escherichia_coli + Shigella spp.	GCF_009720465.1_ASM972046v1	0			FOZ67_RS00450	antibiotic biosynthesis monooxygenase	NZ_CP041955.1	85612	85349	88	0.00213333	0	0	1
Escherichia_coli + Shigella spp.	GCF_009720465.1_ASM972046v1	0			FOZ67_RS00455	IS1 family transposase	NZ_CP041955.1	86306	85609	89	0.00193333	0	0.5	1
Escherichia_coli + Shigella spp.	GCF_009720465.1_ASM972046v1	0			FOZ67_RS00460	GNAT family N-acetyltransferase	NZ_CP041955.1	86599	86363	90	0.00193333	0	0	1
Escherichia_coli + Shigella spp.	GCF_009720465.1_ASM972046v1	0			FOZ67_RS00465	Tn3-like element TnAs3 family transposase	NZ_CP041955.1	89632	86666	91	0.0018	0	0.5	1
Escherichia_coli + Shigella spp.	GCF_009720465.1_ASM972046v1	0			FOZ67_RS00470	recombinase family protein	NZ_CP041955.1	90195	89635	92	0.0018	0	1.5	1
Escherichia_coli + Shigella spp.	GCF_009720465.1_ASM972046v1	0			FOZ67_RS00475	DUF3330 domain-containing protein	NZ_CP041955.1	90671	90321	93	0.0018	0	0.5	1
Escherichia_coli + Shigella spp.	GCF_009720465.1_ASM972046v1	0		1	FOZ67_RS00480	class 1 integron integrase IntI1	NZ_CP041955.1	91887	90874	94	0.0018	0	1.5	1
Escherichia_coli + Shigella spp.	GCF_009720465.1_ASM972046v1	0			FOZ67_RS00485	trimethoprim-resistant dihydrofolate reductase DfrA5	NZ_CP041955.1	92043	92516	95	0.00193333	0	0	1
Escherichia_coli + Shigella spp.	GCF_009720465.1_ASM972046v1	0			FOZ67_RS00490	quaternary ammonium compound efflux SMR transporter QacE delta 1	NZ_CP041955.1	92700	93047	96	0.0018	0	0	1
Escherichia_coli + Shigella spp.	GCF_009720465.1_ASM972046v1	0			FOZ67_RS00495	sulfonamide-resistant dihydropteroate synthase Sul1	NZ_CP041955.1	93041	93880	97	0.00173333	0	0	1
Escherichia_coli + Shigella spp.	GCF_009720465.1_ASM972046v1	0			FOZ67_RS00500	GNAT family N-acetyltransferase	NZ_CP041955.1	94008	94508	98	0.00153333	0	0	1
Escherichia_coli + Shigella spp.	GCF_009720465.1_ASM972046v1	0			FOZ67_RS00505	IS1 family transposase	NZ_CP041955.1	94790	95487	99	0.00146667	0	0.5	1
Escherichia_coli + Shigella spp.	GCF_009720465.1_ASM972046v1	0			FOZ67_RS00510	hypothetical protein	NZ_CP041955.1	96783	95740	100	0.00146667	0	0.5	1
Escherichia_coli + Shigella spp.	GCF_009720465.1_ASM972046v1	0			FOZ67_RS00515	tyrosine-type recombinase/integrase	NZ_CP041955.1	98379	97195	101	0.00146667	0	1.5	1
Escherichia_coli + Shigella spp.	GCF_002058765.1_ASM205876v1	1			Eco28_RS26490	prophage transcriptional regulator OgrK	NZ_CP019944.1	5174274	5174056	4858	0.495933	0	1	7	5173565	5173577	5204978	5204990	GCGCCAGCGCCG	GCGCCAGCGCCG	Longest Repeat flanking phage and within 2000 bp
Escherichia_coli + Shigella spp.	GCF_002058765.1_ASM205876v1	1			Eco28_RS26495	phage late control D family protein	NZ_CP019944.1	5175519	5174356	4859	0.528733	0	1	7
Escherichia_coli + Shigella spp.	GCF_002058765.1_ASM205876v1	1			Eco28_RS26500	phage tail protein	NZ_CP019944.1	5175998	5175519	4860	0.561333	0	1	7
Escherichia_coli + Shigella spp.	GCF_002058765.1_ASM205876v1	1			Eco28_RS26505	phage tail tape measure protein	NZ_CP019944.1	5178460	5176013	4861	0.5938	0	1	7
Escherichia_coli + Shigella spp.	GCF_002058765.1_ASM205876v1	1			Eco28_RS26510	GpE family phage tail protein	NZ_CP019944.1	5178572	5178453	4862	0.6262	0	1	7
Escherichia_coli + Shigella spp.	GCF_002058765.1_ASM205876v1	1			Eco28_RS26515	phage tail assembly protein	NZ_CP019944.1	5178880	5178605	4863	0.6542	0	1	7
Escherichia_coli + Shigella spp.	GCF_002058765.1_ASM205876v1	1			Eco28_RS26520	phage major tail tube protein	NZ_CP019944.1	5179455	5178937	4864	0.681733	0	1	7
Escherichia_coli + Shigella spp.	GCF_002058765.1_ASM205876v1	1			Eco28_RS26525	phage tail sheath protein	NZ_CP019944.1	5180658	5179468	4865	0.7024	0	1	7
Escherichia_coli + Shigella spp.	GCF_002058765.1_ASM205876v1	1			Eco28_RS26530	recombinase family protein	NZ_CP019944.1	5181311	5180718	4866	0.7148	0	1.5	7
Escherichia_coli + Shigella spp.	GCF_002058765.1_ASM205876v1	1			Eco28_RS26540	IS6-like element IS26 family transposase	NZ_CP019944.1	5182292	5181588	4867	0.726533	1	0.5	7
Escherichia_coli + Shigella spp.	GCF_002058765.1_ASM205876v1	1			Eco28_RS26545	hypothetical protein	NZ_CP019944.1	5183123	5182494	4868	0.743667	1	0.5	7
Escherichia_coli + Shigella spp.	GCF_002058765.1_ASM205876v1	1		1	Eco28_RS26550	class A extended-spectrum beta-lactamase CTX-M-14	NZ_CP019944.1	5184462	5183587	4869	0.762933	1	0	7
Escherichia_coli + Shigella spp.	GCF_002058765.1_ASM205876v1	1			Eco28_RS26555	IS91 family transposase	NZ_CP019944.1	5186330	5184789	4870	0.780667	1	0.5	7
Escherichia_coli + Shigella spp.	GCF_002058765.1_ASM205876v1	1		1	Eco28_RS26560	sulfonamide-resistant dihydropteroate synthase Sul1	NZ_CP019944.1	5187574	5186735	4871	0.791733	1	0	7
Escherichia_coli + Shigella spp.	GCF_002058765.1_ASM205876v1	1			Eco28_RS26565	quaternary ammonium compound efflux SMR transporter QacE delta 1	NZ_CP019944.1	5187915	5187568	4872	0.797467	1	0	7
Escherichia_coli + Shigella spp.	GCF_002058765.1_ASM205876v1	1		1	Eco28_RS26570	ANT(3'')-Ia family aminoglycoside nucleotidyltransferase AadA2	NZ_CP019944.1	5188870	5188079	4873	0.810333	1	0	7
Escherichia_coli + Shigella spp.	GCF_002058765.1_ASM205876v1	1		1	Eco28_RS26575	trimethoprim-resistant dihydrofolate reductase DfrA16	NZ_CP019944.1	5189448	5188975	4874	0.826	1	0	7
Escherichia_coli + Shigella spp.	GCF_002058765.1_ASM205876v1	1	1		Eco28_RS26580	class 1 integron integrase IntI1	NZ_CP019944.1	5189604	5190401	4875	0.8408	1	1.5	7
Escherichia_coli + Shigella spp.	GCF_002058765.1_ASM205876v1	1			Eco28_RS26585	IS6-like element IS26 family transposase	NZ_CP019944.1	5191158	5190454	4876	0.8562	1	0.5	7
Escherichia_coli + Shigella spp.	GCF_002058765.1_ASM205876v1	1			Eco28_RS26595	Merged-or-split: IS3 family transposase	NZ_CP019944.1	5192533	5191305	4877	0.869133	1	0	7
Escherichia_coli + Shigella spp.	GCF_002058765.1_ASM205876v1	1			Eco28_RS28535	phage tail protein	NZ_CP019944.1	5192627	5192770	4878	0.8812	1	1	7
Escherichia_coli + Shigella spp.	GCF_002058765.1_ASM205876v1	1			Eco28_RS26605	tail fiber assembly protein	NZ_CP019944.1	5192774	5193193	4879	0.888533	1	1	7
Escherichia_coli + Shigella spp.	GCF_002058765.1_ASM205876v1	1			Eco28_RS26610	tail fiber assembly protein	NZ_CP019944.1	5193767	5193165	4880	0.896667	1	1	7
Escherichia_coli + Shigella spp.	GCF_002058765.1_ASM205876v1	1			Eco28_RS26615	phage tail protein	NZ_CP019944.1	5195131	5193767	4881	0.903	1	1	7
Escherichia_coli + Shigella spp.	GCF_002058765.1_ASM205876v1	1			Eco28_RS26620	phage tail protein I	NZ_CP019944.1	5195739	5195128	4882	0.909	1	1	7
Escherichia_coli + Shigella spp.	GCF_002058765.1_ASM205876v1	1			Eco28_RS26625	baseplate assembly protein	NZ_CP019944.1	5196640	5195732	4883	0.9112	1	1	7
Escherichia_coli + Shigella spp.	GCF_002058765.1_ASM205876v1	1			Eco28_RS26630	GPW/gp25 family protein	NZ_CP019944.1	5196992	5196645	4884	0.9134	1	0	7
Escherichia_coli + Shigella spp.	GCF_002058765.1_ASM205876v1	1			Eco28_RS26635	phage baseplate assembly protein V	NZ_CP019944.1	5197624	5196989	4885	0.9168	1	1	7
Escherichia_coli + Shigella spp.	GCF_002058765.1_ASM205876v1	1			Eco28_RS26640	phage virion morphogenesis protein	NZ_CP019944.1	5198143	5197691	4886	0.917067	1	1	7
Escherichia_coli + Shigella spp.	GCF_002058765.1_ASM205876v1	1			Eco28_RS26645	phage tail protein	NZ_CP019944.1	5198603	5198136	4887	0.9156	1	1	7
Escherichia_coli + Shigella spp.	GCF_002058765.1_ASM205876v1	1			Eco28_RS26650	phage lysis protein	NZ_CP019944.1	5198739	5198566	4888	0.910133	1	1	7
Escherichia_coli + Shigella spp.	GCF_002058765.1_ASM205876v1	1			Eco28_RS26655	LysB family phage lysis regulatory protein	NZ_CP019944.1	5199136	5198711	4889	0.905733	1	1	7
Escherichia_coli + Shigella spp.	GCF_002058765.1_ASM205876v1	1			Eco28_RS26660	protein lysA	NZ_CP019944.1	5199549	5199124	4890	0.895067	1	0	7
Escherichia_coli + Shigella spp.	GCF_002058765.1_ASM205876v1	1			Eco28_RS26665	glycoside hydrolase family 104 protein	NZ_CP019944.1	5200061	5199564	4891	0.882933	1	0	7
Escherichia_coli + Shigella spp.	GCF_002058765.1_ASM205876v1	1			Eco28_RS26670	phage holin family protein	NZ_CP019944.1	5200342	5200061	4892	0.869867	1	1	7
Escherichia_coli + Shigella spp.	GCF_002058765.1_ASM205876v1	1			Eco28_RS26675	tail protein X	NZ_CP019944.1	5200549	5200346	4893	0.859933	1	1	7
Escherichia_coli + Shigella spp.	GCF_002058765.1_ASM205876v1	1			Eco28_RS26680	head completion/stabilization protein	NZ_CP019944.1	5201058	5200549	4894	0.846667	1	0	7
Escherichia_coli + Shigella spp.	GCF_002058765.1_ASM205876v1	1			Eco28_RS26685	terminase endonuclease subunit	NZ_CP019944.1	5201901	5201158	4895	0.827067	1	1	7
Escherichia_coli + Shigella spp.	GCF_002058765.1_ASM205876v1	1			Eco28_RS26690	phage major capsid protein, P2 family	NZ_CP019944.1	5202978	5201905	4896	0.803933	1	1	7
Escherichia_coli + Shigella spp.	GCF_002058765.1_ASM205876v1	1			Eco28_RS26695	GPO family capsid scaffolding protein	NZ_CP019944.1	5203891	5203037	4897	0.7788	1	1	7
Escherichia_coli + Shigella spp.	GCF_002058765.1_ASM205876v1	1			Eco28_RS26700	terminase ATPase subunit family protein	NZ_CP019944.1	5204065	5205837	4898	0.7518	1	1	7
Escherichia_coli + Shigella spp.	GCF_002058765.1_ASM205876v1	1			Eco28_RS26705	phage portal protein	NZ_CP019944.1	5205837	5206871	4899	0.7268	1	1	7
Klebsiella pneumoniae, p-prophage with ARGs without IIGs
Species	assembly	Manually checked prophage (1 true, 0 false)	Integron	AMR	identifier	function	contig	start	stop	position	rank	my_status	pp	Final_status	start of attL	end of attL	start of attR	end of attR	sequence of attL	sequence of attR	Reason for att site
Klebsiella_pneumoniae	GCF_002970375.3_ASM297037v3	0			C5X33_RS28115	recombinase family protein	NZ_CP034040.1	92198	92770	5369	0.00953333	0	1.5	8	91773	91786	105257	105270	TCGTGTTGAGGCC	TCGTGTTGAGGCC	Longest Repeat flanking phage and within 2000 bp
Klebsiella_pneumoniae	GCF_002970375.3_ASM297037v3	0			C5X33_RS28120	ISKra4-like element ISKpn19 family transposase	NZ_CP034040.1	92807	94198	5370	0.00953333	0	0	8
Klebsiella_pneumoniae	GCF_002970375.3_ASM297037v3	0			C5X33_RS28125	recombinase family protein	NZ_CP034040.1	94231	94659	5371	0.00973333	0	1.5	8
Klebsiella_pneumoniae	GCF_002970375.3_ASM297037v3	0		1	C5X33_RS28130	quinolone resistance pentapeptide repeat protein QnrS1	NZ_CP034040.1	95634	94978	5372	0.01	0	0	8
Klebsiella_pneumoniae	GCF_002970375.3_ASM297037v3	0			C5X33_RS28135	transposase	NZ_CP034040.1	96029	96732	5373	0.0100667	0	0	8
Klebsiella_pneumoniae	GCF_002970375.3_ASM297037v3	0			C5X33_RS28140	class A broad-spectrum beta-lactamase TEM-1	NZ_CP034040.1	97740	96880	5374	0.00993333	0	0	8
Klebsiella_pneumoniae	GCF_002970375.3_ASM297037v3	0			C5X33_RS28145	recombinase family protein	NZ_CP034040.1	98480	97923	5375	0.00993333	0	1.5	8
Klebsiella_pneumoniae	GCF_002970375.3_ASM297037v3	0			C5X33_RS28150	DUF4158 domain-containing protein	NZ_CP034040.1	98644	98856	5376	0.0101333	0	0.5	8
Klebsiella_pneumoniae	GCF_002970375.3_ASM297037v3	0			C5X33_RS28155	IS1380-like element ISEcp1 family transposase	NZ_CP034040.1	99044	100306	5377	0.0105333	0	0.5	8
Klebsiella_pneumoniae	GCF_002970375.3_ASM297037v3	0			C5X33_RS28160	IS6-like element IS26 family transposase	NZ_CP034040.1	101086	100382	5378	0.0126	0	0.5	8
Klebsiella_pneumoniae	GCF_002970375.3_ASM297037v3	0			C5X33_RS28165	Tn3-like element TnAs1 family transposase	NZ_CP034040.1	101152	102666	5379	0.0146667	0	0.5	8
Klebsiella_pneumoniae	GCF_002970375.3_ASM297037v3	0			C5X33_RS28170	DUF4113 domain-containing protein	NZ_CP034040.1	102699	103232	5380	0.0191333	0	0.5	8
Klebsiella_pneumoniae	GCF_002970375.3_ASM297037v3	0			C5X33_RS28175	helix-turn-helix transcriptional regulator	NZ_CP034040.1	103660	103379	5381	0.0248	0	1	8
Klebsiella_pneumoniae	GCF_002970375.3_ASM297037v3	0			C5X33_RS28180	type II toxin-antitoxin system RelE/ParE family toxin	NZ_CP034040.1	103970	103641	5382	0.0261333	0	0	8
Klebsiella_pneumoniae	GCF_002970375.3_ASM297037v3	0			C5X33_RS28185	hypothetical protein	NZ_CP034040.1	104206	104862	5383	0.0266667	0	0.5	8
Klebsiella_pneumoniae	GCF_002970375.3_ASM297037v3	0			C5X33_RS28190	IS1 family transposase	NZ_CP034040.1	105494	104797	5384	0.0282	0	0.5	8
Klebsiella_pneumoniae	GCF_002970375.3_ASM297037v3	0			C5X33_RS28200	type A-1 chloramphenicol O-acetyltransferase	NZ_CP034040.1	105773	106432	5385	0.0294667	0	0	8
Klebsiella_pneumoniae	GCF_002970375.3_ASM297037v3	0			C5X33_RS28205	IS6-like element IS26 family transposase	NZ_CP034040.1	107256	106552	5386	0.0308	0	0.5	8
Klebsiella_pneumoniae	GCF_002970375.3_ASM297037v3	0			C5X33_RS28210	recombinase family protein	NZ_CP034040.1	107312	107710	5387	0.0353333	0	1.5	8
Klebsiella_pneumoniae	GCF_002852945.3_ASM285294v3	0			CLQ69_RS01175	recombinase family protein	NZ_CP028782.2	42661	42918	5436	0.000333333	0	1.5	9	44340	44370	62958	62988	CGGCGCTGGAAAGTGCTCACCGTGGCTGGG	CGGCGCTGGAAAGTGCGCACCGTGGCTGGG	Longest Repeat flanking phage and within 2000 bp
Klebsiella_pneumoniae	GCF_002852945.3_ASM285294v3	0			CLQ69_RS01180	formaldehyde-responsive transcriptional repressor FrmR	NZ_CP028782.2	43220	43495	5437	0.000333333	0	0	9
Klebsiella_pneumoniae	GCF_002852945.3_ASM285294v3	0			CLQ69_RS01185	S-(hydroxymethyl)glutathione dehydrogenase	NZ_CP028782.2	43526	44635	5438	0.000266667	0	0	9
Klebsiella_pneumoniae	GCF_002852945.3_ASM285294v3	0			CLQ69_RS01190	VOC family protein	NZ_CP028782.2	44677	45075	5439	0.0002	0	0	9
Klebsiella_pneumoniae	GCF_002852945.3_ASM285294v3	0			CLQ69_RS01195	S-formylglutathione hydrolase	NZ_CP028782.2	45139	45975	5440	0.000133333	0	0	9
Klebsiella_pneumoniae	GCF_002852945.3_ASM285294v3	0			CLQ69_RS01200	recombinase family protein	NZ_CP028782.2	46638	46003	5441	0.000133333	0	1.5	9
Klebsiella_pneumoniae	GCF_002852945.3_ASM285294v3	0			CLQ69_RS01205	Tn3 family transposase	NZ_CP028782.2	46806	49793	5442	0.000133333	0	0.5	9
Klebsiella_pneumoniae	GCF_002852945.3_ASM285294v3	0			CLQ69_RS01210	helix-turn-helix domain-containing protein	NZ_CP028782.2	49823	50125	5443	0.000133333	0	1	9
Klebsiella_pneumoniae	GCF_002852945.3_ASM285294v3	0			CLQ69_RS01215	Tn3-like element TnAs3 family transposase	NZ_CP028782.2	50128	53094	5444	0.000133333	0	0.5	9
Klebsiella_pneumoniae	GCF_002852945.3_ASM285294v3	0			CLQ69_RS01220	hypothetical protein	NZ_CP028782.2	53103	53504	5445	0.000333333	0	0.5	9
Klebsiella_pneumoniae	GCF_002852945.3_ASM285294v3	0			CLQ69_RS01225	IS6-like element IS1006 family transposase	NZ_CP028782.2	54293	53589	5446	0.000333333	0	0.5	9
Klebsiella_pneumoniae	GCF_002852945.3_ASM285294v3	0			CLQ69_RS01230	IS91-like element ISVsa3 family transposase	NZ_CP028782.2	54357	55187	5447	0.000333333	0	0.5	9
Klebsiella_pneumoniae	GCF_002852945.3_ASM285294v3	0			CLQ69_RS01235	DUF3363 domain-containing protein	NZ_CP028782.2	55656	56102	5448	0.000266667	0	0.5	9
Klebsiella_pneumoniae	GCF_002852945.3_ASM285294v3	0		1	CLQ69_RS01240	chloramphenicol/florfenicol efflux MFS transporter FloR	NZ_CP028782.2	56319	57533	5449	0.000266667	0	0	9
Klebsiella_pneumoniae	GCF_002852945.3_ASM285294v3	0			CLQ69_RS01245	hypothetical protein	NZ_CP028782.2	58031	57807	5450	0.000533333	0	0.5	9
Klebsiella_pneumoniae	GCF_002852945.3_ASM285294v3	0			CLQ69_RS01250	recombinase family protein	NZ_CP028782.2	58765	58028	5451	0.000551724	0	1.5	9
Klebsiella_pneumoniae	GCF_002852945.3_ASM285294v3	0			CLQ69_RS01255	hypothetical protein	NZ_CP028782.2	59391	59251	5452	0.000571429	0	0.5	9
Klebsiella_pneumoniae	GCF_002852945.3_ASM285294v3	0			CLQ69_RS01260	IS6-like element IS26 family transposase	NZ_CP028782.2	60101	59397	5453	0.000592593	0	0.5	9
Klebsiella_pneumoniae	GCF_002852945.3_ASM285294v3	0			CLQ69_RS01265	tetracycline resistance transcriptional repressor TetR(D)	NZ_CP028782.2	60769	60113	5454	0.000615385	0	0	9
Klebsiella_pneumoniae	GCF_002852945.3_ASM285294v3	0		1	CLQ69_RS01270	tetracycline efflux MFS transporter Tet(D)	NZ_CP028782.2	60865	62049	5455	0.00064	0	0	9
Klebsiella_pneumoniae	GCF_002852945.3_ASM285294v3	0			CLQ69_RS01275	S-(hydroxymethyl)glutathione dehydrogenase/class III alcohol dehydrogenase	NZ_CP028782.2	62144	63253	5456	0.000666667	0	0	9
Klebsiella_pneumoniae	GCF_002852945.3_ASM285294v3	0			CLQ69_RS01280	S-formylglutathione hydrolase	NZ_CP028782.2	63275	63691	5457	0.000695652	0	0	9
Klebsiella_pneumoniae	GCF_002852945.3_ASM285294v3	0			CLQ69_RS01285	IS6-like element IS26 family transposase	NZ_CP028782.2	64447	63743	5458	0.000727273	0	0.5	9
Klebsiella_pneumoniae	GCF_002852945.3_ASM285294v3	0			CLQ69_RS01290	helix-turn-helix domain-containing protein	NZ_CP028782.2	64513	64842	5459	0.000761905	0	1	9
Klebsiella_pneumoniae	GCF_003031325.1_ASM303132v1	0			CU111_RS29820	helix-turn-helix transcriptional regulator	NZ_CP024878.1	26791	26519	5603	0.000333333	0	1	5	25076	25088	52084	52096	CAGCGAAAAACT	AGTTTTTCGCTG	Longest Repeat flanking phage and within 2000 bp
Klebsiella_pneumoniae	GCF_003031325.1_ASM303132v1	0			CU111_RS29825	type II toxin-antitoxin system RelB/DinJ family antitoxin	NZ_CP024878.1	28083	26809	5604	0.000333333	0	0	5
Klebsiella_pneumoniae	GCF_003031325.1_ASM303132v1	0			CU111_RS29830	hypothetical protein	NZ_CP024878.1	28610	28966	5605	0.0004	0	0.5	5
Klebsiella_pneumoniae	GCF_003031325.1_ASM303132v1	0			CU111_RS29835	hypothetical protein	NZ_CP024878.1	28944	29528	5606	0.0004	0	0.5	5
Klebsiella_pneumoniae	GCF_003031325.1_ASM303132v1	0			CU111_RS29840	hypothetical protein	NZ_CP024878.1	29525	30244	5607	0.0004	0	0.5	5
Klebsiella_pneumoniae	GCF_003031325.1_ASM303132v1	0			CU111_RS29845	hypothetical protein	NZ_CP024878.1	30951	30406	5608	0.000466667	0	0.5	5
Klebsiella_pneumoniae	GCF_003031325.1_ASM303132v1	0		1	CU111_RS29850	class A broad-spectrum beta-lactamase TEM-1	NZ_CP024878.1	32029	31169	5609	0.000466667	0	0	5
Klebsiella_pneumoniae	GCF_003031325.1_ASM303132v1	0			CU111_RS29855	recombinase family protein	NZ_CP024878.1	32769	32212	5610	0.000666667	0	1.5	5
Klebsiella_pneumoniae	GCF_003031325.1_ASM303132v1	0			CU111_RS29860	Tn3-like element Tn3 family transposase	NZ_CP024878.1	32933	35938	5611	0.000866667	0	0.5	5
Klebsiella_pneumoniae	GCF_003031325.1_ASM303132v1	0			CU111_RS29865	IS6 family transposase	NZ_CP024878.1	36518	35958	5612	0.00513333	0	0.5	5
Klebsiella_pneumoniae	GCF_003031325.1_ASM303132v1	0			CU111_RS29870	methyl-accepting chemotaxis protein	NZ_CP024878.1	36583	37572	5613	0.0088	0	0	5
Klebsiella_pneumoniae	GCF_003031325.1_ASM303132v1	0			CU111_RS29875	DeoR/GlpR family DNA-binding transcription regulator	NZ_CP024878.1	37900	38661	5614	0.0121333	0	0	5
Klebsiella_pneumoniae	GCF_003031325.1_ASM303132v1	0		1	CU111_RS29880	class A extended-spectrum beta-lactamase SHV-12	NZ_CP024878.1	39542	38682	5615	0.0188	0	0	5
Klebsiella_pneumoniae	GCF_003031325.1_ASM303132v1	0			CU111_RS29890	IS6-like element IS26 family transposase	NZ_CP024878.1	39679	40383	5616	0.0285333	0	0.5	5
Klebsiella_pneumoniae	GCF_003031325.1_ASM303132v1	0			CU111_RS29900	Tn3 family transposase	NZ_CP024878.1	40389	43250	5617	0.0396	0	0.5	5
Klebsiella_pneumoniae	GCF_003031325.1_ASM303132v1	0			CU111_RS29905	hypothetical protein	NZ_CP024878.1	43408	43869	5618	0.0501333	0	0.5	5
Klebsiella_pneumoniae	GCF_003031325.1_ASM303132v1	0			CU111_RS29910	helix-turn-helix domain-containing protein	NZ_CP024878.1	43866	44114	5619	0.0578667	0	1	5
Klebsiella_pneumoniae	GCF_003031325.1_ASM303132v1	0			CU111_RS29915	restriction endonuclease	NZ_CP024878.1	44107	44694	5620	0.0654667	0	0	5
Klebsiella_pneumoniae	GCF_003031325.1_ASM303132v1	0			CU111_RS29920	hypothetical protein	NZ_CP024878.1	44691	45176	5621	0.0726667	0	0.5	5
Klebsiella_pneumoniae	GCF_003031325.1_ASM303132v1	0			CU111_RS29925	hypothetical protein	NZ_CP024878.1	45173	45421	5622	0.0794667	0	0.5	5
Klebsiella_pneumoniae	GCF_003031325.1_ASM303132v1	0			CU111_RS29930	tyrosine-type recombinase/integrase	NZ_CP024878.1	45440	46168	5623	0.0885333	0	1.5	5
Klebsiella_pneumoniae	GCF_003031325.1_ASM303132v1	0			CU111_RS29935	plasmid segregation protein ParM	NZ_CP024878.1	46409	47383	5624	0.0963333	0	0	5
Klebsiella_pneumoniae	GCF_003031325.1_ASM303132v1	0			CU111_RS29940	plasmid partitioning/stability family protein	NZ_CP024878.1	47386	47829	5625	0.104333	0	0	5
Klebsiella_pneumoniae	GCF_003031325.1_ASM303132v1	0			CU111_RS29945	phospholipase D family protein	NZ_CP024878.1	47839	48390	5626	0.109	0	0	5
Klebsiella_pneumoniae	GCF_003031325.1_ASM303132v1	0			CU111_RS29950	hypothetical protein	NZ_CP024878.1	48769	49014	5627	0.114067	0	0.5	5
Klebsiella_pneumoniae	GCF_003031325.1_ASM303132v1	0			CU111_RS29955	hypothetical protein	NZ_CP024878.1	49007	49486	5628	0.1182	0	0.5	5
Klebsiella_pneumoniae	GCF_003031325.1_ASM303132v1	0			CU111_RS29960	hypothetical protein	NZ_CP024878.1	49515	49925	5629	0.124467	0	0.5	5
Klebsiella_pneumoniae	GCF_003031325.1_ASM303132v1	0			CU111_RS29965	hypothetical protein	NZ_CP024878.1	50043	50306	5630	0.129333	0	0.5	5
Klebsiella_pneumoniae	GCF_003031325.1_ASM303132v1	0			CU111_RS29970	DUF3085 domain-containing protein	NZ_CP024878.1	50328	50690	5631	0.135	0	0.5	5
Klebsiella_pneumoniae	GCF_003031325.1_ASM303132v1	0			CU111_RS29975	hypothetical protein	NZ_CP024878.1	50812	51261	5632	0.139933	0	0.5	5
Klebsiella_pneumoniae	GCF_003031325.1_ASM303132v1	0			CU111_RS29980	helix-turn-helix domain-containing protein	NZ_CP024878.1	51306	51572	5633	0.148933	0	1	5
Klebsiella_pneumoniae	GCF_017310345.1_ASM1731034v1	0			H4I74_RS26700	helix-turn-helix transcriptional regulator	NZ_CP061958.1	4519	4247	5217	0.0670833	0	1	8	2535	2547	34477	34489	GCCAGGAAAACC	GCCAGGAAAACC	Longest Repeat flanking phage and within 2000 bp
Klebsiella_pneumoniae	GCF_017310345.1_ASM1731034v1	0			H4I74_RS26705	type II toxin-antitoxin system RelB/DinJ family antitoxin	NZ_CP061958.1	5725	4538	5218	0.06624	0	0	8
Klebsiella_pneumoniae	GCF_017310345.1_ASM1731034v1	0			H4I74_RS26710	hypothetical protein	NZ_CP061958.1	6253	6609	5219	0.0652308	0	0.5	8
Klebsiella_pneumoniae	GCF_017310345.1_ASM1731034v1	0			H4I74_RS26715	hypothetical protein	NZ_CP061958.1	6587	7165	5220	0.0648148	0	0.5	8
Klebsiella_pneumoniae	GCF_017310345.1_ASM1731034v1	0			H4I74_RS26720	hypothetical protein	NZ_CP061958.1	7167	7574	5221	0.0641429	0	0.5	8
Klebsiella_pneumoniae	GCF_017310345.1_ASM1731034v1	0			H4I74_RS26725	hypothetical protein	NZ_CP061958.1	8272	7727	5222	0.0625517	0	0.5	8
Klebsiella_pneumoniae	GCF_017310345.1_ASM1731034v1	0			H4I74_RS26730	hypothetical protein	NZ_CP061958.1	8413	8874	5223	0.0615333	0	0.5	8
Klebsiella_pneumoniae	GCF_017310345.1_ASM1731034v1	0			H4I74_RS26735	helix-turn-helix domain-containing protein	NZ_CP061958.1	8871	9119	5224	0.061	0	1	8
Klebsiella_pneumoniae	GCF_017310345.1_ASM1731034v1	0			H4I74_RS26740	restriction endonuclease	NZ_CP061958.1	9112	9699	5225	0.061	0	0	8
Klebsiella_pneumoniae	GCF_017310345.1_ASM1731034v1	0			H4I74_RS26745	hypothetical protein	NZ_CP061958.1	9696	10181	5226	0.0611333	0	0.5	8
Klebsiella_pneumoniae	GCF_017310345.1_ASM1731034v1	0			H4I74_RS26750	hypothetical protein	NZ_CP061958.1	10223	10426	5227	0.0620667	0	0.5	8
Klebsiella_pneumoniae	GCF_017310345.1_ASM1731034v1	0			H4I74_RS26755	tyrosine-type recombinase/integrase	NZ_CP061958.1	10445	11185	5228	0.0628667	0	1.5	8
Klebsiella_pneumoniae	GCF_017310345.1_ASM1731034v1	0			H4I74_RS26760	plasmid segregation protein ParM	NZ_CP061958.1	11426	12400	5229	0.063	0	0	8
Klebsiella_pneumoniae	GCF_017310345.1_ASM1731034v1	0			H4I74_RS26765	plasmid partitioning/stability family protein	NZ_CP061958.1	12403	12846	5230	0.0633333	0	0	8
Klebsiella_pneumoniae	GCF_017310345.1_ASM1731034v1	0			H4I74_RS26770	phospholipase D family protein	NZ_CP061958.1	12856	13419	5231	0.0634	0	0	8
Klebsiella_pneumoniae	GCF_017310345.1_ASM1731034v1	0			H4I74_RS26775	hypothetical protein	NZ_CP061958.1	13798	14043	5232	0.0647333	0	0.5	8
Klebsiella_pneumoniae	GCF_017310345.1_ASM1731034v1	0			H4I74_RS26780	hypothetical protein	NZ_CP061958.1	14036	14515	5233	0.069	0	0.5	8
Klebsiella_pneumoniae	GCF_017310345.1_ASM1731034v1	0			H4I74_RS26785	hypothetical protein	NZ_CP061958.1	14544	14954	5234	0.0663333	0	0.5	8
Klebsiella_pneumoniae	GCF_017310345.1_ASM1731034v1	0			H4I74_RS26790	Mov34/MPN/PAD-1 family protein	NZ_CP061958.1	15103	15513	5235	0.0628667	0	0.5	8
Klebsiella_pneumoniae	GCF_017310345.1_ASM1731034v1	0			H4I74_RS26795	helix-turn-helix domain-containing protein	NZ_CP061958.1	15558	15824	5236	0.0623333	0	1	8
Klebsiella_pneumoniae	GCF_017310345.1_ASM1731034v1	0			H4I74_RS26800	hypothetical protein	NZ_CP061958.1	16501	16680	5237	0.0621333	0	0.5	8
Klebsiella_pneumoniae	GCF_017310345.1_ASM1731034v1	0			H4I74_RS26805	DUF4942 domain-containing protein	NZ_CP061958.1	16753	17613	5238	0.0615333	0	0.5	8
Klebsiella_pneumoniae	GCF_017310345.1_ASM1731034v1	0			H4I74_RS26810	IS6 family transposase	NZ_CP061958.1	17694	17815	5239	0.0620667	0	0.5	8
Klebsiella_pneumoniae	GCF_017310345.1_ASM1731034v1	0		1	H4I74_RS26815	class A extended-spectrum beta-lactamase CTX-M-14	NZ_CP061958.1	19046	18171	5240	0.0584667	0	0	8
Klebsiella_pneumoniae	GCF_017310345.1_ASM1731034v1	0			H4I74_RS26820	IS1380-like element ISEcp1 family transposase	NZ_CP061958.1	20558	19296	5241	0.0559333	0	0.5	8
Klebsiella_pneumoniae	GCF_017310345.1_ASM1731034v1	0			H4I74_RS26825	hypothetical protein	NZ_CP061958.1	20903	21241	5242	0.054	0	0.5	8
Klebsiella_pneumoniae	GCF_017310345.1_ASM1731034v1	0			H4I74_RS26830	IS6-like element IS26 family transposase	NZ_CP061958.1	22060	21356	5243	0.0522667	0	0.5	8
Klebsiella_pneumoniae	GCF_017310345.1_ASM1731034v1	0			H4I74_RS26835	recombinase family protein	NZ_CP061958.1	22142	22711	5244	0.0491333	0	1.5	8
Klebsiella_pneumoniae	GCF_017310345.1_ASM1731034v1	0			H4I74_RS26840	HNH endonuclease	NZ_CP061958.1	23468	24937	5245	0.0472	0	0	8
Klebsiella_pneumoniae	GCF_017310345.1_ASM1731034v1	0			H4I74_RS26845	hypothetical protein	NZ_CP061958.1	26194	25457	5246	0.0472	0	0.5	8
Klebsiella_pneumoniae	GCF_017310345.1_ASM1731034v1	0			H4I74_RS26850	NYN domain-containing protein	NZ_CP061958.1	27018	26332	5247	0.0460667	0	0	8
Klebsiella_pneumoniae	GCF_017310345.1_ASM1731034v1	0			H4I74_RS26855	IS6-like element IS26 family transposase	NZ_CP061958.1	28925	29629	5248	0.0461333	0	0.5	8
Klebsiella_pneumoniae	GCF_017310345.1_ASM1731034v1	0			H4I74_RS26860	recombinase family protein	NZ_CP061958.1	29682	30143	5249	0.0474	0	1.5	8
Klebsiella_pneumoniae	GCF_017310345.1_ASM1731034v1	0			H4I74_RS26865	class A broad-spectrum beta-lactamase TEM-1	NZ_CP061958.1	30326	31186	5250	0.0478667	0	0	8
Klebsiella_pneumoniae	GCF_017310345.1_ASM1731034v1	0		1	H4I74_RS26870	aminoglycoside N-acetyltransferase AAC(3)-IIe	NZ_CP061958.1	31328	32188	5251	0.0488667	0	0	8
Klebsiella_pneumoniae	GCF_017310345.1_ASM1731034v1	0			H4I74_RS26875	hypothetical protein	NZ_CP061958.1	32201	32500	5252	0.0510667	0	0.5	8
Klebsiella_pneumoniae	GCF_017310345.1_ASM1731034v1	0			H4I74_RS26880	plasmid pRiA4b ORF-3 family protein	NZ_CP061958.1	32557	33147	5253	0.0526667	0	0	8
Klebsiella_pneumoniae	GCF_017310345.1_ASM1731034v1	0			H4I74_RS26885	recombinase family protein	NZ_CP061958.1	33284	33856	5254	0.0544667	0	1.5	8
Klebsiella_pneumoniae	GCF_002752955.1_ASM275295v1	0			CR231_RS28215	recombinase family protein	NZ_CP024461.1	27478	27906	5226	0.00233333	0	1.5	2	27915	27930	54838	54853	GACGGAAAAATCTGG	GACGGAAAAATCTGG	Longest Repeat flanking phage and within 2000 bp
Klebsiella_pneumoniae	GCF_002752955.1_ASM275295v1	0			CR231_RS28220	quinolone resistance pentapeptide repeat protein QnrS1	NZ_CP024461.1	28881	28225	5227	0.00166667	0	0	2
Klebsiella_pneumoniae	GCF_002752955.1_ASM275295v1	0			CR231_RS28225	IS3 family transposase	NZ_CP024461.1	29276	30291	5228	0.00113333	0	0.5	2
Klebsiella_pneumoniae	GCF_002752955.1_ASM275295v1	0			CR231_RS28230	Tn3-like element Tn3 family transposase	NZ_CP024461.1	33129	30334	5229	0.001	0	0.5	2
Klebsiella_pneumoniae	GCF_002752955.1_ASM275295v1	0			CR231_RS28235	WbuC family cupin fold metalloprotein	NZ_CP024461.1	33143	33475	5230	0.00125714	0	0	2
Klebsiella_pneumoniae	GCF_002752955.1_ASM275295v1	0			CR231_RS28240	class A extended-spectrum beta-lactamase CTX-M-55	NZ_CP024461.1	34397	33522	5231	0.00185714	0	0	2
Klebsiella_pneumoniae	GCF_002752955.1_ASM275295v1	0			CR231_RS28245	IS1380-like element ISEcp1 family transposase	NZ_CP024461.1	35915	34653	5232	0.00239048	0	0.5	2
Klebsiella_pneumoniae	GCF_002752955.1_ASM275295v1	0			CR231_RS29060	DUF4158 domain-containing protein	NZ_CP024461.1	36315	36121	5233	0.00365714	0	0.5	2
Klebsiella_pneumoniae	GCF_002752955.1_ASM275295v1	0			CR231_RS28255	recombinase family protein	NZ_CP024461.1	36479	37036	5234	0.00545714	0	1.5	2
Klebsiella_pneumoniae	GCF_002752955.1_ASM275295v1	0		1	CR231_RS28260	class A broad-spectrum beta-lactamase TEM-1	NZ_CP024461.1	37219	38079	5235	0.00699048	0	0	2
Klebsiella_pneumoniae	GCF_002752955.1_ASM275295v1	0			CR231_RS28270	tetracycline resistance transcriptional repressor TetR(A)	NZ_CP024461.1	39095	38460	5236	0.0103238	0	0	2
Klebsiella_pneumoniae	GCF_002752955.1_ASM275295v1	0			CR231_RS28275	tetracycline efflux MFS transporter Tet(A)	NZ_CP024461.1	39201	40400	5237	0.0141905	0	0	2
Klebsiella_pneumoniae	GCF_002752955.1_ASM275295v1	0			CR231_RS28280	EamA family transporter	NZ_CP024461.1	41316	40432	5238	0.0222571	0	0	2
Klebsiella_pneumoniae	GCF_002752955.1_ASM275295v1	0			CR231_RS28285	cysteine hydrolase	NZ_CP024461.1	41861	41454	5239	0.0317238	0	0	2
Klebsiella_pneumoniae	GCF_002752955.1_ASM275295v1	0			CR231_RS28290	Tn3-like element TnAs1 family transposase	NZ_CP024461.1	41850	43601	5240	0.0411238	0	0.5	2
Klebsiella_pneumoniae	GCF_002752955.1_ASM275295v1	0			CR231_RS28295	DUF4113 domain-containing protein	NZ_CP024461.1	43634	44167	5241	0.0479905	0	0.5	2
Klebsiella_pneumoniae	GCF_002752955.1_ASM275295v1	0			CR231_RS28300	helix-turn-helix transcriptional regulator	NZ_CP024461.1	44595	44314	5242	0.0501238	0	1	2
Klebsiella_pneumoniae	GCF_002752955.1_ASM275295v1	0			CR231_RS28305	type II toxin-antitoxin system RelE/ParE family toxin	NZ_CP024461.1	44905	44576	5243	0.0533905	0	0	2
Klebsiella_pneumoniae	GCF_002752955.1_ASM275295v1	0			CR231_RS28310	hypothetical protein	NZ_CP024461.1	45141	45782	5244	0.0557905	0	0.5	2
Klebsiella_pneumoniae	GCF_002752955.1_ASM275295v1	0			CR231_RS28315	hypothetical protein	NZ_CP024461.1	46206	45922	5245	0.0576571	0	0.5	2
Klebsiella_pneumoniae	GCF_002752955.1_ASM275295v1	0			CR231_RS28320	hypothetical protein	NZ_CP024461.1	46487	46278	5246	0.0611905	0	0.5	2
Klebsiella_pneumoniae	GCF_002752955.1_ASM275295v1	0			CR231_RS28325	hypothetical protein	NZ_CP024461.1	47538	46480	5247	0.0627238	0	0.5	2
Klebsiella_pneumoniae	GCF_002752955.1_ASM275295v1	0			CR231_RS28330	helix-turn-helix domain-containing protein	NZ_CP024461.1	48323	48571	5248	0.0649905	0	1	2
Klebsiella_pneumoniae	GCF_002752955.1_ASM275295v1	0			CR231_RS28335	hypothetical protein	NZ_CP024461.1	48656	49141	5249	0.0672571	0	0.5	2
Klebsiella_pneumoniae	GCF_002752955.1_ASM275295v1	0			CR231_RS28340	tyrosine-type recombinase/integrase	NZ_CP024461.1	49271	49948	5250	0.0675905	0	1.5	2
Klebsiella_pneumoniae	GCF_002752955.1_ASM275295v1	0			CR231_RS28345	plasmid segregation protein ParM	NZ_CP024461.1	50189	51163	5251	0.0700571	0	0	2
Klebsiella_pneumoniae	GCF_002752955.1_ASM275295v1	0			CR231_RS28350	plasmid partitioning/stability family protein	NZ_CP024461.1	51166	51609	5252	0.0706571	0	0	2
Klebsiella_pneumoniae	GCF_002752955.1_ASM275295v1	0			CR231_RS28355	hypothetical protein	NZ_CP024461.1	52051	52296	5253	0.0711238	0	0.5	2
Klebsiella_pneumoniae	GCF_002752955.1_ASM275295v1	0			CR231_RS28360	hypothetical protein	NZ_CP024461.1	52289	52786	5254	0.0715905	0	0.5	2
Klebsiella_pneumoniae	GCF_002752955.1_ASM275295v1	0			CR231_RS28365	Mov34/MPN/PAD-1 family protein	NZ_CP024461.1	52904	53353	5255	0.0720571	0	0.5	2
Klebsiella_pneumoniae	GCF_002752955.1_ASM275295v1	0			CR231_RS28370	helix-turn-helix domain-containing protein	NZ_CP024461.1	53398	53664	5256	0.0729905	0	1	2
Klebsiella_pneumoniae	GCF_001663455.1_ASM166345v1	0			WM92_RS29950	helix-turn-helix domain-containing protein	NZ_CP015131.1	95017	94670	5189	0.00293333	0	1	5	93591	93740	111817	111966	CGGCACTGTTGCAAAGTTAGCGATGAGGCAGCCTTTTGTCTTATTCAAAGGCCTTACATTTCAAAAACTCTGCTTACCAGGCGCATTTCGCCCAGGGGATCACCATAATAAAATGCTGAGGCCTGGCCTTTGCGTAGTGCACGCATCAC	CGGCACTGTTGCAAAGTTAGCGATGAGGCAGCCTTTTGTCTTATTCAAAGGCCTTACATTTCAAAAACTCTGCTTACCAGGCGCATTTCGCCCAGGGGATCACCATAATAAAATGCTGAGGCCTGGCCTTTGCGTAGTGCACGCATCAC	Longest Repeat flanking phage and within 2000 bp
Klebsiella_pneumoniae	GCF_001663455.1_ASM166345v1	0			WM92_RS26950	tetracyline resistance-associated transcriptional repressor TetC	NZ_CP015131.1	95105	95698	5190	0.00273333	0	0	5
Klebsiella_pneumoniae	GCF_001663455.1_ASM166345v1	0		1	WM92_RS26955	tetracycline efflux MFS transporter Tet(B)	NZ_CP015131.1	97016	95811	5191	0.0026	0	0	5
Klebsiella_pneumoniae	GCF_001663455.1_ASM166345v1	0			WM92_RS29955	tetracycline resistance transcriptional repressor TetR(B)	NZ_CP015131.1	97098	97721	5192	0.0026	0	0	5
Klebsiella_pneumoniae	GCF_001663455.1_ASM166345v1	0			WM92_RS29960	ArsR family transcriptional regulator	NZ_CP015131.1	97998	97699	5193	0.00313333	0	0	5
Klebsiella_pneumoniae	GCF_001663455.1_ASM166345v1	0			WM92_RS26960	IS1 family transposase	NZ_CP015131.1	98053	98750	5194	0.00353333	0	0.5	5
Klebsiella_pneumoniae	GCF_001663455.1_ASM166345v1	0			WM92_RS26965	GNAT family N-acetyltransferase	NZ_CP015131.1	99254	98877	5195	0.00346667	0	0	5
Klebsiella_pneumoniae	GCF_001663455.1_ASM166345v1	0			WM92_RS26970	Tn3-like element TnAs3 family transposase	NZ_CP015131.1	102287	99321	5196	0.0032	0	0.5	5
Klebsiella_pneumoniae	GCF_001663455.1_ASM166345v1	0			WM92_RS26975	recombinase family protein	NZ_CP015131.1	102850	102290	5197	0.00466667	0	1.5	5
Klebsiella_pneumoniae	GCF_001663455.1_ASM166345v1	0			WM92_RS29970	DUF3330 domain-containing protein	NZ_CP015131.1	103074	102976	5198	0.00693333	0	0.5	5
Klebsiella_pneumoniae	GCF_001663455.1_ASM166345v1	0			WM92_RS26980	IS6-like element IS26 family transposase	NZ_CP015131.1	103832	103128	5199	0.00806667	0	0.5	5
Klebsiella_pneumoniae	GCF_001663455.1_ASM166345v1	0			WM92_RS26985	DDE-type integrase/transposase/recombinase	NZ_CP015131.1	103897	104160	5200	0.0096	0	1.5	5
Klebsiella_pneumoniae	GCF_001663455.1_ASM166345v1	0			WM92_RS26995	TetR/AcrR family transcriptional regulator	NZ_CP015131.1	105237	104653	5201	0.0122	0	0	5
Klebsiella_pneumoniae	GCF_001663455.1_ASM166345v1	0			WM92_RS27000	MFS transporter	NZ_CP015131.1	106475	105237	5202	0.0150667	0	0	5
Klebsiella_pneumoniae	GCF_001663455.1_ASM166345v1	0		1	WM92_RS27005	Mph(A) family macrolide 2'-phosphotransferase	NZ_CP015131.1	107377	106472	5203	0.0217333	0	0	5
Klebsiella_pneumoniae	GCF_001663455.1_ASM166345v1	0			WM92_RS27010	IS6-like element IS26 family transposase	NZ_CP015131.1	108203	107499	5204	0.0289333	0	0.5	5
Klebsiella_pneumoniae	GCF_001663455.1_ASM166345v1	0			WM92_RS27015	DDE-type integrase/transposase/recombinase	NZ_CP015131.1	108268	108531	5205	0.0362	0	1.5	5
Klebsiella_pneumoniae	GCF_001663455.1_ASM166345v1	0			WM92_RS27025	TetR/AcrR family transcriptional regulator	NZ_CP015131.1	109608	109024	5206	0.0419333	0	0	5
Klebsiella_pneumoniae	GCF_001663455.1_ASM166345v1	0			WM92_RS27030	MFS transporter	NZ_CP015131.1	110846	109608	5207	0.0460667	0	0	5
Klebsiella_pneumoniae	GCF_001663455.1_ASM166345v1	0		1	WM92_RS27035	Mph(A) family macrolide 2'-phosphotransferase	NZ_CP015131.1	111748	110843	5208	0.0517333	0	0	5
Klebsiella_pneumoniae	GCF_001663455.1_ASM166345v1	0			WM92_RS27040	IS6-like element IS26 family transposase	NZ_CP015131.1	112574	111870	5209	0.0517333	0	0.5	5
Klebsiella_pneumoniae	GCF_001663455.1_ASM166345v1	0			WM92_RS27045	DDE-type integrase/transposase/recombinase	NZ_CP015131.1	112639	112902	5210	0.0518	0	1.5	5
Klebsiella_pneumoniae	GCF_015910145.1_ASM1591014v1	0			GVI79_RS29910	helix-turn-helix transcriptional regulator	NZ_CP047704.1	12430	12158	5858	0.0311724	0	1	8	10746	10757	35250	35261	ATAAACAGGGA	ATAAACAGGGA	Longest Repeat flanking phage and within 2000 bp
Klebsiella_pneumoniae	GCF_015910145.1_ASM1591014v1	0			GVI79_RS29915	type II toxin-antitoxin system RelB/DinJ family antitoxin	NZ_CP047704.1	13722	12448	5859	0.0305333	0	0	8
Klebsiella_pneumoniae	GCF_015910145.1_ASM1591014v1	0			GVI79_RS29920	hypothetical protein	NZ_CP047704.1	14250	14606	5860	0.0323333	0	0.5	8
Klebsiella_pneumoniae	GCF_015910145.1_ASM1591014v1	0			GVI79_RS29925	hypothetical protein	NZ_CP047704.1	14584	15162	5861	0.0328667	0	0.5	8
Klebsiella_pneumoniae	GCF_015910145.1_ASM1591014v1	0			GVI79_RS29930	hypothetical protein	NZ_CP047704.1	15164	15571	5862	0.0333333	0	0.5	8
Klebsiella_pneumoniae	GCF_015910145.1_ASM1591014v1	0			GVI79_RS29935	hypothetical protein	NZ_CP047704.1	16269	15724	5863	0.0338667	0	0.5	8
Klebsiella_pneumoniae	GCF_015910145.1_ASM1591014v1	0			GVI79_RS29940	hypothetical protein	NZ_CP047704.1	16410	16871	5864	0.0348	0	0.5	8
Klebsiella_pneumoniae	GCF_015910145.1_ASM1591014v1	0			GVI79_RS29945	helix-turn-helix domain-containing protein	NZ_CP047704.1	16868	17116	5865	0.0350667	0	1	8
Klebsiella_pneumoniae	GCF_015910145.1_ASM1591014v1	0			GVI79_RS29950	restriction endonuclease	NZ_CP047704.1	17109	17696	5866	0.0353333	0	0	8
Klebsiella_pneumoniae	GCF_015910145.1_ASM1591014v1	0			GVI79_RS29955	hypothetical protein	NZ_CP047704.1	17693	18178	5867	0.0354	0	0.5	8
Klebsiella_pneumoniae	GCF_015910145.1_ASM1591014v1	0			GVI79_RS29960	hypothetical protein	NZ_CP047704.1	18220	18423	5868	0.0355333	0	0.5	8
Klebsiella_pneumoniae	GCF_015910145.1_ASM1591014v1	0			GVI79_RS29965	tyrosine-type recombinase/integrase	NZ_CP047704.1	18442	19182	5869	0.0355333	0	1.5	8
Klebsiella_pneumoniae	GCF_015910145.1_ASM1591014v1	0			GVI79_RS29970	plasmid segregation protein ParM	NZ_CP047704.1	19423	20397	5870	0.0354667	0	0	8
Klebsiella_pneumoniae	GCF_015910145.1_ASM1591014v1	0			GVI79_RS29975	plasmid partitioning/stability family protein	NZ_CP047704.1	20400	20843	5871	0.0354	0	0	8
Klebsiella_pneumoniae	GCF_015910145.1_ASM1591014v1	0			GVI79_RS29980	phospholipase D family protein	NZ_CP047704.1	20853	21416	5872	0.0354	0	0	8
Klebsiella_pneumoniae	GCF_015910145.1_ASM1591014v1	0			GVI79_RS29985	hypothetical protein	NZ_CP047704.1	21795	22040	5873	0.0352667	0	0.5	8
Klebsiella_pneumoniae	GCF_015910145.1_ASM1591014v1	0			GVI79_RS29990	hypothetical protein	NZ_CP047704.1	22033	22512	5874	0.0351333	0	0.5	8
Klebsiella_pneumoniae	GCF_015910145.1_ASM1591014v1	0			GVI79_RS29995	hypothetical protein	NZ_CP047704.1	22541	22951	5875	0.0292667	0	0.5	8
Klebsiella_pneumoniae	GCF_015910145.1_ASM1591014v1	0			GVI79_RS30000	Mov34/MPN/PAD-1 family protein	NZ_CP047704.1	23100	23510	5876	0.0289333	0	0.5	8
Klebsiella_pneumoniae	GCF_015910145.1_ASM1591014v1	0			GVI79_RS30005	helix-turn-helix domain-containing protein	NZ_CP047704.1	23555	23821	5877	0.0280667	0	1	8
Klebsiella_pneumoniae	GCF_015910145.1_ASM1591014v1	0			GVI79_RS30010	hypothetical protein	NZ_CP047704.1	24498	24677	5878	0.026	0	0.5	8
Klebsiella_pneumoniae	GCF_015910145.1_ASM1591014v1	0			GVI79_RS30015	DUF4942 domain-containing protein	NZ_CP047704.1	24750	24938	5879	0.0238667	0	0.5	8
Klebsiella_pneumoniae	GCF_015910145.1_ASM1591014v1	0			GVI79_RS30020	ISKra4-like element ISKpn19 family transposase	NZ_CP047704.1	26363	24972	5880	0.0212	0	0	8
Klebsiella_pneumoniae	GCF_015910145.1_ASM1591014v1	0			GVI79_RS30025	recombinase family protein	NZ_CP047704.1	26972	26400	5881	0.0183333	0	1.5	8
Klebsiella_pneumoniae	GCF_015910145.1_ASM1591014v1	0			GVI79_RS30030	plasmid pRiA4b ORF-3 family protein	NZ_CP047704.1	27699	27109	5882	0.0168	0	0	8
Klebsiella_pneumoniae	GCF_015910145.1_ASM1591014v1	0			GVI79_RS30035	DUF4158 domain-containing protein	NZ_CP047704.1	27972	27790	5883	0.0157333	0	0.5	8
Klebsiella_pneumoniae	GCF_015910145.1_ASM1591014v1	0			GVI79_RS30040	recombinase family protein	NZ_CP047704.1	28134	28748	5884	0.014	0	1.5	8
Klebsiella_pneumoniae	GCF_015910145.1_ASM1591014v1	0		1	GVI79_RS30045	quinolone resistance pentapeptide repeat protein QnrS1	NZ_CP047704.1	29723	29067	5885	0.0102	0	0	8
Klebsiella_pneumoniae	GCF_015910145.1_ASM1591014v1	0			GVI79_RS30050	IS6-like element IS26 family transposase	NZ_CP047704.1	30932	30228	5886	0.0086	0	0.5	8
Klebsiella_pneumoniae	GCF_015910145.1_ASM1591014v1	0			GVI79_RS30055	helix-turn-helix transcriptional regulator	NZ_CP047704.1	31176	30997	5887	0.0082	0	1	8
Klebsiella_pneumoniae	GCF_015910145.1_ASM1591014v1	0			GVI79_RS30060	DUF4942 domain-containing protein	NZ_CP047704.1	31442	32116	5888	0.00693333	0	0.5	8
Klebsiella_pneumoniae	GCF_015910145.1_ASM1591014v1	0			GVI79_RS30065	IS6 family transposase	NZ_CP047704.1	32197	32318	5889	0.00673333	0	0.5	8
Klebsiella_pneumoniae	GCF_015910145.1_ASM1591014v1	0			GVI79_RS30070	class A extended-spectrum beta-lactamase CTX-M-14	NZ_CP047704.1	33549	32674	5890	0.005	0	0	8
Klebsiella_pneumoniae	GCF_015910145.1_ASM1591014v1	0			GVI79_RS30075	IS1380-like element ISEcp1 family transposase	NZ_CP047704.1	35061	33799	5891	0.0044	0	0.5	8
Klebsiella_pneumoniae	GCF_015910145.1_ASM1591014v1	0			GVI79_RS30080	hypothetical protein	NZ_CP047704.1	35406	35744	5892	0.00393333	0	0.5	8
Klebsiella_pneumoniae	GCF_015910145.1_ASM1591014v1	0			GVI79_RS30085	hypothetical protein	NZ_CP047704.1	35842	36072	5893	0.00346667	0	0.5	8
Klebsiella_pneumoniae	GCF_015910145.1_ASM1591014v1	0			GVI79_RS30090	IS6-like element IS26 family transposase	NZ_CP047704.1	37127	36423	5894	0.0026	0	0.5	8
Klebsiella_pneumoniae	GCF_015910145.1_ASM1591014v1	0			GVI79_RS30095	recombinase family protein	NZ_CP047704.1	37163	37705	5895	0.00246667	0	1.5	8
Klebsiella pneumoniae, p-prophage with ARGs with IIGs
Species	assembly	Manually checked prophage (1 true, 0 false)	Integron	AMR	identifier	function	contig	start	stop	position	rank	my_status	pp	Final_status	start of attL	end of attL	start of attR	end of attR	sequence of attL	sequence of attR	Reason for att site
Klebsiella_pneumoniae	GCF_002909775.1_ASM290977v2	0			C3E96_RS27365	recombinase family protein	NZ_CP036328.1	39066	38668	5294	0.00433333	0	1.5	6	39352	39366	56590	56604	GGATGAAACCTACG	GGATGAAACCTACG	Longest Repeat flanking phage and within 2000 bp
Klebsiella_pneumoniae	GCF_002909775.1_ASM290977v2	0			C3E96_RS27370	IS6-like element IS26 family transposase	NZ_CP036328.1	39122	39826	5295	0.00426667	0	0.5	6
Klebsiella_pneumoniae	GCF_002909775.1_ASM290977v2	0		1	C3E96_RS27375	type A-1 chloramphenicol O-acetyltransferase	NZ_CP036328.1	40605	39946	5296	0.00426667	0	0	6
Klebsiella_pneumoniae	GCF_002909775.1_ASM290977v2	0			C3E96_RS27385	IS1 family transposase	NZ_CP036328.1	40884	41581	5297	0.00426667	0	0.5	6
Klebsiella_pneumoniae	GCF_002909775.1_ASM290977v2	0			C3E96_RS27390	hypothetical protein	NZ_CP036328.1	42172	41516	5298	0.00426667	0	0.5	6
Klebsiella_pneumoniae	GCF_002909775.1_ASM290977v2	0			C3E96_RS27395	type II toxin-antitoxin system RelE/ParE family toxin	NZ_CP036328.1	42408	42737	5299	0.00426667	0	0	6
Klebsiella_pneumoniae	GCF_002909775.1_ASM290977v2	0			C3E96_RS27400	helix-turn-helix transcriptional regulator	NZ_CP036328.1	42718	42999	5300	0.00426667	0	1	6
Klebsiella_pneumoniae	GCF_002909775.1_ASM290977v2	0			C3E96_RS27405	DUF4113 domain-containing protein	NZ_CP036328.1	43679	43146	5301	0.00426667	0	0.5	6
Klebsiella_pneumoniae	GCF_002909775.1_ASM290977v2	0			C3E96_RS27410	Tn3 family transposase	NZ_CP036328.1	46678	43712	5302	0.0042	0	0.5	6
Klebsiella_pneumoniae	GCF_002909775.1_ASM290977v2	0			C3E96_RS27415	recombinase family protein	NZ_CP036328.1	47242	46682	5303	0.0042	0	1.5	6
Klebsiella_pneumoniae	GCF_002909775.1_ASM290977v2	0			C3E96_RS27420	DUF3330 domain-containing protein	NZ_CP036328.1	47585	47418	5304	0.0042	0	0.5	6
Klebsiella_pneumoniae	GCF_002909775.1_ASM290977v2	0			C3E96_RS27425	EAL domain-containing protein	NZ_CP036328.1	47999	47613	5305	0.00413333	0	0	6
Klebsiella_pneumoniae	GCF_002909775.1_ASM290977v2	0	1		C3E96_RS27430	class 1 integron integrase IntI1	NZ_CP036328.1	48979	47968	5306	0.00313333	0	1.5	6
Klebsiella_pneumoniae	GCF_002909775.1_ASM290977v2	0			C3E96_RS27435	trimethoprim-resistant dihydrofolate reductase DfrA12	NZ_CP036328.1	49122	49618	5307	0.003	0	0	6
Klebsiella_pneumoniae	GCF_002909775.1_ASM290977v2	0			C3E96_RS27440	DUF1010 domain-containing protein	NZ_CP036328.1	49730	50019	5308	0.00213333	0	0.5	6
Klebsiella_pneumoniae	GCF_002909775.1_ASM290977v2	0		1	C3E96_RS27445	AadA family aminoglycoside 3''-O-nucleotidyltransferase	NZ_CP036328.1	50025	50813	5309	0.00173333	0	0	6
Klebsiella_pneumoniae	GCF_002909775.1_ASM290977v2	0			C3E96_RS27450	group II intron reverse transcriptase/maturase	NZ_CP036328.1	52142	50889	5310	0.00173333	0	0	6
Klebsiella_pneumoniae	GCF_002909775.1_ASM290977v2	0			C3E96_RS27455	QacE family quaternary ammonium compound efflux SMR transporter	NZ_CP036328.1	52975	53298	5311	0.00173333	0	0	6
Klebsiella_pneumoniae	GCF_002909775.1_ASM290977v2	0		1	C3E96_RS27460	sulfonamide-resistant dihydropteroate synthase Sul1	NZ_CP036328.1	53292	54131	5312	0.00146667	0	0	6
Klebsiella_pneumoniae	GCF_002909775.1_ASM290977v2	0			C3E96_RS27470	chromate efflux transporter	NZ_CP036328.1	54617	55822	5313	0.00113333	0	0	6
Klebsiella_pneumoniae	GCF_002909775.1_ASM290977v2	0			C3E96_RS27475	helix-turn-helix transcriptional regulator	NZ_CP036328.1	55833	56136	5314	0.00113333	0	1	6
Klebsiella_pneumoniae	GCF_001855315.1_ASM185531v1	0	1		ACG94_RS00390	class 1 integron integrase IntI1	NZ_CP011839.1	68496	67483	5414	0.00186667	0	1.5	7	71395	71412	80890	80907	GCTGCGGATGAGTTCGA	TCGAACTCATCCGCAGC	Longest Repeat flanking phage and within 2000 bp
Klebsiella_pneumoniae	GCF_001855315.1_ASM185531v1	0			ACG94_RS29970	DUF1010 domain-containing protein	NZ_CP011839.1	68665	68955	5415	0.002	0	0.5	7
Klebsiella_pneumoniae	GCF_001855315.1_ASM185531v1	0			ACG94_RS00400	AAC(6')-Ib family aminoglycoside 6'-N-acetyltransferase	NZ_CP011839.1	68976	69530	5416	0.00233333	0	0	7
Klebsiella_pneumoniae	GCF_001855315.1_ASM185531v1	0			ACG94_RS29975	16S rRNA (guanine(1405)-N(7))-methyltransferase RmtF	NZ_CP011839.1	69760	69918	5417	0.00226667	0	0	7
Klebsiella_pneumoniae	GCF_001855315.1_ASM185531v1	0		1	ACG94_RS00405	16S rRNA (guanine(1405)-N(7))-methyltransferase RmtF2	NZ_CP011839.1	69941	70720	5418	0.00226667	0	0	7
Klebsiella_pneumoniae	GCF_001855315.1_ASM185531v1	0			ACG94_RS29980	16S rRNA (guanine(1405)-N(7))-methyltransferase RmtF	NZ_CP011839.1	70732	70827	5419	0.00233333	0	0	7
Klebsiella_pneumoniae	GCF_001855315.1_ASM185531v1	0			ACG94_RS00410	IS91 family transposase	NZ_CP011839.1	70826	72109	5420	0.0022	0	0.5	7
Klebsiella_pneumoniae	GCF_001855315.1_ASM185531v1	0		1	ACG94_RS00415	type B chloramphenicol O-acetyltransferase	NZ_CP011839.1	73001	72369	5421	0.00226667	0	0	7
Klebsiella_pneumoniae	GCF_001855315.1_ASM185531v1	0			ACG94_RS28430	glutathione S-transferase N-terminal domain-containing protein	NZ_CP011839.1	73244	73750	5422	0.0024	0	0	7
Klebsiella_pneumoniae	GCF_001855315.1_ASM185531v1	0			ACG94_RS00425	IS6-like element IS26 family transposase	NZ_CP011839.1	74345	73641	5423	0.00246667	0	0.5	7
Klebsiella_pneumoniae	GCF_001855315.1_ASM185531v1	0			ACG94_RS00430	recombinase family protein	NZ_CP011839.1	74410	74835	5424	0.0028	0	1.5	7
Klebsiella_pneumoniae	GCF_001855315.1_ASM185531v1	0		1	ACG94_RS00435	class A broad-spectrum beta-lactamase TEM-1	NZ_CP011839.1	75018	75878	5425	0.00286667	0	0	7
Klebsiella_pneumoniae	GCF_001855315.1_ASM185531v1	0			ACG94_RS28435	transposase	NZ_CP011839.1	76729	76026	5426	0.003	0	0	7
Klebsiella_pneumoniae	GCF_001855315.1_ASM185531v1	0			ACG94_RS00445	quinolone resistance pentapeptide repeat protein QnrS1	NZ_CP011839.1	77124	77780	5427	0.00306667	0	0	7
Klebsiella_pneumoniae	GCF_001855315.1_ASM185531v1	0			ACG94_RS00450	recombinase family protein	NZ_CP011839.1	78527	78099	5428	0.00326667	0	1.5	7
Klebsiella_pneumoniae	GCF_001855315.1_ASM185531v1	0			ACG94_RS00455	ISKra4-like element ISKpn19 family transposase	NZ_CP011839.1	79951	78560	5429	0.00353333	0	0	7
Klebsiella_pneumoniae	GCF_001855315.1_ASM185531v1	0			ACG94_RS00460	recombinase family protein	NZ_CP011839.1	80560	79988	5430	0.00365517	0	1.5	7
Klebsiella_pneumoniae	GCF_001855315.1_ASM185531v1	0			ACG94_RS00465	plasmid pRiA4b ORF-3 family protein	NZ_CP011839.1	81287	80697	5431	0.00371429	0	0	7
Klebsiella_pneumoniae	GCF_001855315.1_ASM185531v1	0			ACG94_RS00470	DNA polymerase V subunit UmuC	NZ_CP011839.1	81351	81998	5432	0.00377778	0	0	7
Klebsiella_pneumoniae	GCF_001855315.1_ASM185531v1	0			ACG94_RS00475	PAS domain-containing methyl-accepting chemotaxis protein	NZ_CP011839.1	83543	82146	5433	0.00376923	0	0	7
Klebsiella_pneumoniae	GCF_001855315.1_ASM185531v1	0			ACG94_RS00480	IS6-like element IS26 family transposase	NZ_CP011839.1	84314	83610	5434	0.00376	0	0.5	7
Klebsiella_pneumoniae	GCF_001855315.1_ASM185531v1	0			ACG94_RS00485	recombinase family protein	NZ_CP011839.1	84862	84326	5435	0.00391667	0	1.5	7
Klebsiella_pneumoniae	GCF_001902435.1_ASM190243v1	0			BB747_RS28835	recombinase family protein	NZ_CP018448.1	27479	27162	5313	0.004	0	1.5	7	27789	27800	45251	45262	CTTGCCGTCCG	CTTGCCGTCCG	Longest Repeat flanking phage and within 2000 bp
Klebsiella_pneumoniae	GCF_001902435.1_ASM190243v1	0		1	BB747_RS28840	oxacillin-hydrolyzing class D beta-lactamase OXA-9	NZ_CP018448.1	28503	27679	5314	0.00486667	0	0	7
Klebsiella_pneumoniae	GCF_001902435.1_ASM190243v1	0			BB747_RS28845	ANT(3'')-Ia family aminoglycoside nucleotidyltransferase AadA1	NZ_CP018448.1	29351	28563	5315	0.00573333	0	0	7
Klebsiella_pneumoniae	GCF_001902435.1_ASM190243v1	0		1	BB747_RS28850	chloramphenicol efflux MFS transporter CmlA1	NZ_CP018448.1	30703	29444	5316	0.00986667	0	0	7
Klebsiella_pneumoniae	GCF_001902435.1_ASM190243v1	0		1	BB747_RS28855	ANT(3'')-Ia family aminoglycoside nucleotidyltransferase AadA2	NZ_CP018448.1	31756	30965	5317	0.0159333	0	0	7
Klebsiella_pneumoniae	GCF_001902435.1_ASM190243v1	0			BB747_RS28860	HAD-IB family hydrolase	NZ_CP018448.1	32422	31814	5318	0.0238667	0	0	7
Klebsiella_pneumoniae	GCF_001902435.1_ASM190243v1	0			BB747_RS28865	alpha/beta fold putative hydrolase EstX	NZ_CP018448.1	33360	32518	5319	0.0300667	0	0	7
Klebsiella_pneumoniae	GCF_001902435.1_ASM190243v1	0	1		BB747_RS28870	class 1 integron integrase IntI1	NZ_CP018448.1	33527	34540	5320	0.0354667	0	1.5	7
Klebsiella_pneumoniae	GCF_001902435.1_ASM190243v1	0			BB747_RS30800	DUF3330 domain-containing protein	NZ_CP018448.1	34743	35093	5321	0.0390667	0	0.5	7
Klebsiella_pneumoniae	GCF_001902435.1_ASM190243v1	0			BB747_RS28890	recombinase family protein	NZ_CP018448.1	35269	35829	5322	0.0426667	0	1.5	7
Klebsiella_pneumoniae	GCF_001902435.1_ASM190243v1	0			BB747_RS28895	Tn3-like element TnAs1 family transposase	NZ_CP018448.1	35833	38088	5323	0.0446667	0	0.5	7
Klebsiella_pneumoniae	GCF_001902435.1_ASM190243v1	0			BB747_RS28900	class A broad-spectrum beta-lactamase TEM-1	NZ_CP018448.1	39095	38235	5324	0.0460667	0	0	7
Klebsiella_pneumoniae	GCF_001902435.1_ASM190243v1	0			BB747_RS28905	recombinase family protein	NZ_CP018448.1	39835	39278	5325	0.0468	0	1.5	7
Klebsiella_pneumoniae	GCF_001902435.1_ASM190243v1	0			BB747_RS28910	DUF4158 domain-containing protein	NZ_CP018448.1	39999	40211	5326	0.0499333	0	0.5	7
Klebsiella_pneumoniae	GCF_001902435.1_ASM190243v1	0			BB747_RS28915	IS1380-like element ISEc9 family transposase	NZ_CP018448.1	40399	41556	5327	0.052	0	0.5	7
Klebsiella_pneumoniae	GCF_001902435.1_ASM190243v1	0			BB747_RS28920	IS1 family transposase	NZ_CP018448.1	42269	41572	5328	0.0553333	0	0.5	7
Klebsiella_pneumoniae	GCF_001902435.1_ASM190243v1	0			BB747_RS28930	ATP-binding protein	NZ_CP018448.1	43013	42303	5329	0.0591333	0	0	7
Klebsiella_pneumoniae	GCF_001902435.1_ASM190243v1	0			BB747_RS28935	type II toxin-antitoxin system VapC family toxin	NZ_CP018448.1	43503	43087	5330	0.0647333	0	0	7
Klebsiella_pneumoniae	GCF_001902435.1_ASM190243v1	0			BB747_RS28940	AbrB/MazE/SpoVT family DNA-binding domain-containing protein	NZ_CP018448.1	43730	43500	5331	0.0686667	0	0	7
Klebsiella_pneumoniae	GCF_001902435.1_ASM190243v1	0			BB747_RS28945	hypothetical protein	NZ_CP018448.1	43687	44148	5332	0.0738	0	0.5	7
Klebsiella_pneumoniae	GCF_001902435.1_ASM190243v1	0			BB747_RS28950	hypothetical protein	NZ_CP018448.1	44292	44642	5333	0.0788	0	0.5	7
Klebsiella_pneumoniae	GCF_001902435.1_ASM190243v1	0			BB747_RS28955	hypothetical protein	NZ_CP018448.1	44693	45436	5334	0.0826	0	0.5	7
Klebsiella_pneumoniae	GCF_001902435.1_ASM190243v1	0			BB747_RS28960	site-specific integrase	NZ_CP018448.1	45433	46209	5335	0.0876667	0	1.5	7
Klebsiella_pneumoniae	GCF_017815795.1_ASM1781579v1	0	1		HGK25_RS27920	class 1 integron integrase IntI1	NZ_CP051492.1	163629	164642	5459	0.00313333	0	1.5	4	165835	165881	179965	180011	AAAGGGGATGATAAGTTTATCACCACCGACTATTTGCAACAGTGCC	AAAGGGGATGATAAGTTTATCACCACCGACTATTTGCAACAGTGCC	Longest Repeat flanking phage and within 2000 bp
Klebsiella_pneumoniae	GCF_017815795.1_ASM1781579v1	0			HGK25_RS27925	IS6-like element IS26 family transposase	NZ_CP051492.1	165817	165113	5460	0.00326667	0	0.5	4
Klebsiella_pneumoniae	GCF_017815795.1_ASM1781579v1	0			HGK25_RS27930	DUF4158 domain-containing protein	NZ_CP051492.1	166347	165880	5461	0.00333333	0	0.5	4
Klebsiella_pneumoniae	GCF_017815795.1_ASM1781579v1	0			HGK25_RS27935	recombinase family protein	NZ_CP051492.1	166511	167068	5462	0.00346667	0	1.5	4
Klebsiella_pneumoniae	GCF_017815795.1_ASM1781579v1	0		1	HGK25_RS27940	class A broad-spectrum beta-lactamase TEM-1	NZ_CP051492.1	167251	168111	5463	0.00346667	0	0	4
Klebsiella_pneumoniae	GCF_017815795.1_ASM1781579v1	0			HGK25_RS27945	WbuC family cupin fold metalloprotein	NZ_CP051492.1	168370	168846	5464	0.0034	0	0	4
Klebsiella_pneumoniae	GCF_017815795.1_ASM1781579v1	0		1	HGK25_RS27950	class A extended-spectrum beta-lactamase CTX-M-3	NZ_CP051492.1	169768	168893	5465	0.0034	0	0	4
Klebsiella_pneumoniae	GCF_017815795.1_ASM1781579v1	0			HGK25_RS27955	transposase	NZ_CP051492.1	170297	170103	5466	0.0034	0	0	4
Klebsiella_pneumoniae	GCF_017815795.1_ASM1781579v1	0			HGK25_RS27960	IS1 family transposase	NZ_CP051492.1	170354	171051	5467	0.0034	0	0.5	4
Klebsiella_pneumoniae	GCF_017815795.1_ASM1781579v1	0			HGK25_RS27965	IS1380-like element ISEc9 family transposase	NZ_CP051492.1	171968	171067	5468	0.0034	0	0.5	4
Klebsiella_pneumoniae	GCF_017815795.1_ASM1781579v1	0			HGK25_RS27970	ISKra4 family transposase	NZ_CP051492.1	172207	172949	5469	0.0034	0	0	4
Klebsiella_pneumoniae	GCF_017815795.1_ASM1781579v1	0			HGK25_RS27975	recombinase family protein	NZ_CP051492.1	172982	173410	5470	0.0034	0	1.5	4
Klebsiella_pneumoniae	GCF_017815795.1_ASM1781579v1	0		1	HGK25_RS27980	quinolone resistance pentapeptide repeat protein QnrS1	NZ_CP051492.1	174385	173729	5471	0.0032	0	0	4
Klebsiella_pneumoniae	GCF_017815795.1_ASM1781579v1	0			HGK25_RS27985	ISKra4-like element ISKpn19 family transposase	NZ_CP051492.1	176054	174667	5472	0.0032	0	0	4
Klebsiella_pneumoniae	GCF_017815795.1_ASM1781579v1	0			HGK25_RS27990	recombinase family protein	NZ_CP051492.1	176658	176091	5473	0.00333333	0	1.5	4
Klebsiella_pneumoniae	GCF_017815795.1_ASM1781579v1	0			HGK25_RS27995	plasmid pRiA4b ORF-3 family protein	NZ_CP051492.1	177338	176795	5474	0.00333333	0	0	4
Klebsiella_pneumoniae	GCF_017815795.1_ASM1781579v1	0			HGK25_RS28000	DUF4113 domain-containing protein	NZ_CP051492.1	177524	177995	5475	0.0034	0	0.5	4
Klebsiella_pneumoniae	GCF_017815795.1_ASM1781579v1	0			HGK25_RS28005	helix-turn-helix transcriptional regulator	NZ_CP051492.1	178423	178142	5476	0.0034	0	1	4
Klebsiella_pneumoniae	GCF_012029695.2_ASM1202969v2	0			HCV84_RS27175	recombinase family protein	NZ_CP061390.1	139847	139290	5306	0.0088	0	1.5	6	139669	139681	155439	155451	ATGTCATCTTTT	ATGTCATCTTTT	Longest Repeat flanking phage and within 2000 bp
Klebsiella_pneumoniae	GCF_012029695.2_ASM1202969v2	0			HCV84_RS27180	DUF4158 domain-containing protein	NZ_CP061390.1	140009	141076	5307	0.00953333	0	0.5	6
Klebsiella_pneumoniae	GCF_012029695.2_ASM1202969v2	0			HCV84_RS27185	recombinase family protein	NZ_CP061390.1	141669	141112	5308	0.0108	0	1.5	6
Klebsiella_pneumoniae	GCF_012029695.2_ASM1202969v2	0			HCV84_RS27190	hypothetical protein	NZ_CP061390.1	142034	141663	5309	0.0131333	0	0.5	6
Klebsiella_pneumoniae	GCF_012029695.2_ASM1202969v2	0			HCV84_RS27195	hypothetical protein	NZ_CP061390.1	142531	142031	5310	0.015	0	0.5	6
Klebsiella_pneumoniae	GCF_012029695.2_ASM1202969v2	0			HCV84_RS27200	hypothetical protein	NZ_CP061390.1	142854	142528	5311	0.017	0	0.5	6
Klebsiella_pneumoniae	GCF_012029695.2_ASM1202969v2	0			HCV84_RS27205	cupin domain-containing protein	NZ_CP061390.1	143465	143109	5312	0.0184	0	0	6
Klebsiella_pneumoniae	GCF_012029695.2_ASM1202969v2	0			HCV84_RS27210	DUF86 domain-containing protein	NZ_CP061390.1	143856	143455	5313	0.019	0	0.5	6
Klebsiella_pneumoniae	GCF_012029695.2_ASM1202969v2	0			HCV84_RS27215	nucleotidyltransferase	NZ_CP061390.1	144143	143853	5314	0.0208667	0	0	6
Klebsiella_pneumoniae	GCF_012029695.2_ASM1202969v2	0			HCV84_RS27220	integrase	NZ_CP061390.1	144572	144450	5315	0.0226667	0	1.5	6
Klebsiella_pneumoniae	GCF_012029695.2_ASM1202969v2	0			HCV84_RS27225	Tn3 family transposase	NZ_CP061390.1	147484	144599	5316	0.0245333	0	0.5	6
Klebsiella_pneumoniae	GCF_012029695.2_ASM1202969v2	0			HCV84_RS27230	recombinase family protein	NZ_CP061390.1	147610	148224	5317	0.0281333	0	1.5	6
Klebsiella_pneumoniae	GCF_012029695.2_ASM1202969v2	0		1	HCV84_RS27235	aminoglycoside O-phosphotransferase APH(3'')-Ib	NZ_CP061390.1	148290	149093	5318	0.0309333	0	0	6
Klebsiella_pneumoniae	GCF_012029695.2_ASM1202969v2	0		1	HCV84_RS27240	aminoglycoside O-phosphotransferase APH(6)-Id	NZ_CP061390.1	149093	149929	5319	0.0361333	0	0	6
Klebsiella_pneumoniae	GCF_012029695.2_ASM1202969v2	0	1		HCV84_RS27245	class 1 integron integrase IntI1	NZ_CP061390.1	150938	149901	5320	0.0425333	0	1.5	6
Klebsiella_pneumoniae	GCF_012029695.2_ASM1202969v2	0		1	HCV84_RS27250	sulfonamide-resistant dihydropteroate synthase Sul1	NZ_CP061390.1	151040	151891	5321	0.0512667	0	0	6
Klebsiella_pneumoniae	GCF_012029695.2_ASM1202969v2	0			HCV84_RS27255	GNAT family N-acetyltransferase	NZ_CP061390.1	152019	152519	5322	0.058	0	0	6
Klebsiella_pneumoniae	GCF_012029695.2_ASM1202969v2	0			HCV84_RS27260	EAL domain-containing protein	NZ_CP061390.1	152840	152908	5323	0.0658667	0	0	6
Klebsiella_pneumoniae	GCF_012029695.2_ASM1202969v2	0			HCV84_RS27265	IS6-like element IS6100 family transposase	NZ_CP061390.1	153026	153544	5324	0.0742	0	0.5	6
Klebsiella_pneumoniae	GCF_012029695.2_ASM1202969v2	0			HCV84_RS27270	IS6-like element IS26 family transposase	NZ_CP061390.1	153607	154311	5325	0.0821333	0	0.5	6
Klebsiella_pneumoniae	GCF_012029695.2_ASM1202969v2	0			HCV84_RS27275	transglycosylase SLT domain-containing protein	NZ_CP061390.1	154387	154872	5326	0.0896667	0	0	6
Klebsiella_pneumoniae	GCF_012029695.2_ASM1202969v2	0			HCV84_RS27280	hypothetical protein	NZ_CP061390.1	155234	154905	5327	0.0957333	0	0.5	6
Klebsiella_pneumoniae	GCF_012029695.2_ASM1202969v2	0			HCV84_RS27285	DUF945 domain-containing protein	NZ_CP061390.1	156088	155267	5328	0.118933	0	0.5	6
Klebsiella_pneumoniae	GCF_012029695.2_ASM1202969v2	0			HCV84_RS27290	helix-turn-helix domain-containing protein	NZ_CP061390.1	157334	156921	5329	0.141	0	1	6
Klebsiella_pneumoniae	GCF_012029695.2_ASM1202969v2	0			HCV84_RS27295	helix-turn-helix domain-containing protein	NZ_CP061390.1	157613	157335	5330	0.1646	0	1	6
Klebsiella_pneumoniae	GCF_011769805.1_ASM1176980v1	0	1		HB637_RS28705	class 1 integron integrase IntI1	NZ_CP050374.1	85390	86403	5479	0.0324	0	1.5	7	87409	87426	95704	95721	GCTGGATCGGCTTGGCC	GGCCAAGCCGATCCAGC	Longest Repeat flanking phage and within 2000 bp
Klebsiella_pneumoniae	GCF_011769805.1_ASM1176980v1	0			HB637_RS28710	DUF4158 domain-containing protein	NZ_CP050374.1	86739	86578	5480	0.0325333	0	0.5	7
Klebsiella_pneumoniae	GCF_011769805.1_ASM1176980v1	0			HB637_RS28715	type II toxin-antitoxin system YafQ family toxin	NZ_CP050374.1	86846	87094	5481	0.0326	0	0	7
Klebsiella_pneumoniae	GCF_011769805.1_ASM1176980v1	0			HB637_RS28720	recombinase family protein	NZ_CP050374.1	87221	87796	5482	0.0326	0	1.5	7
Klebsiella_pneumoniae	GCF_011769805.1_ASM1176980v1	0			HB637_RS28725	recombinase family protein	NZ_CP050374.1	87909	88829	5483	0.0326	0	1.5	7
Klebsiella_pneumoniae	GCF_011769805.1_ASM1176980v1	0			HB637_RS28730	IS3 family transposase	NZ_CP050374.1	89028	88870	5484	0.0326	0	0.5	7
Klebsiella_pneumoniae	GCF_011769805.1_ASM1176980v1	0			HB637_RS28735	Tn3-like element IS3000 family transposase	NZ_CP050374.1	89171	92188	5485	0.0326	0	0.5	7
Klebsiella_pneumoniae	GCF_011769805.1_ASM1176980v1	0			HB637_RS28740	IS30 family transposase	NZ_CP050374.1	92265	92516	5486	0.0325333	0	0.5	7
Klebsiella_pneumoniae	GCF_011769805.1_ASM1176980v1	0		1	HB637_RS28745	subclass B1 metallo-beta-lactamase NDM-1	NZ_CP050374.1	92617	93429	5487	0.0325333	0	0	7
Klebsiella_pneumoniae	GCF_011769805.1_ASM1176980v1	0		1	HB637_RS28750	bleomycin binding protein Ble-MBL	NZ_CP050374.1	93433	93798	5488	0.0324	0	0	7
Klebsiella_pneumoniae	GCF_011769805.1_ASM1176980v1	0			HB637_RS28755	phosphoribosylanthranilate isomerase	NZ_CP050374.1	93803	94441	5489	0.0324	0	0	7
Klebsiella_pneumoniae	GCF_011769805.1_ASM1176980v1	0			HB637_RS28760	hypothetical protein	NZ_CP050374.1	94808	94452	5490	0.0324	0	0.5	7
Klebsiella_pneumoniae	GCF_011769805.1_ASM1176980v1	0			HB637_RS28765	recombinase family protein	NZ_CP050374.1	95905	94985	5491	0.0324	0	1.5	7
Klebsiella_pneumoniae	GCF_011769805.1_ASM1176980v1	0			HB637_RS28770	recombinase family protein	NZ_CP050374.1	96593	96018	5492	0.0324	0	1.5	7
Klebsiella_pneumoniae	GCF_011769805.1_ASM1176980v1	0			HB637_RS28775	type II toxin-antitoxin system YafQ family toxin	NZ_CP050374.1	96968	96720	5493	0.0324	0	0	7
Klebsiella_pneumoniae	GCF_011769805.1_ASM1176980v1	0			HB637_RS28780	DUF4158 domain-containing protein	NZ_CP050374.1	97075	97236	5494	0.0322667	0	0.5	7
Klebsiella_pneumoniae	GCF_011769805.1_ASM1176980v1	0	1		HB637_RS28785	class 1 integron integrase IntI1	NZ_CP050374.1	98424	97411	5495	0.0321333	0	1.5	7
Klebsiella_pneumoniae	GCF_011065365.1_ASM1106536v1	0			EJB01_RS26440	recombinase family protein	NZ_CP034322.1	13343	12861	5049	0.00830769	0	1.5	6	13355	13369	47837	47851	CGGCACTGTTGCAA	TTGCAACAGTGCCG	Longest Repeat flanking phage and within 2000 bp
Klebsiella_pneumoniae	GCF_011065365.1_ASM1106536v1	0			EJB01_RS26445	IS6-like element IS26 family transposase	NZ_CP034322.1	13419	14123	5050	0.00992593	0	0.5	6
Klebsiella_pneumoniae	GCF_011065365.1_ASM1106536v1	0			EJB01_RS26450	recombinase family protein	NZ_CP034322.1	14129	14530	5051	0.00964286	0	1.5	6
Klebsiella_pneumoniae	GCF_011065365.1_ASM1106536v1	0			EJB01_RS26455	helix-turn-helix domain-containing protein	NZ_CP034322.1	14684	15115	5052	0.00944828	0	1	6
Klebsiella_pneumoniae	GCF_011065365.1_ASM1106536v1	0			EJB01_RS26460	hypothetical protein	NZ_CP034322.1	15138	15542	5053	0.0092	0	0.5	6
Klebsiella_pneumoniae	GCF_011065365.1_ASM1106536v1	0			EJB01_RS26465	hypothetical protein	NZ_CP034322.1	16259	16642	5054	0.0092	0	0.5	6
Klebsiella_pneumoniae	GCF_011065365.1_ASM1106536v1	0			EJB01_RS26470	DNA-binding protein	NZ_CP034322.1	17339	17545	5055	0.0092	0	0	6
Klebsiella_pneumoniae	GCF_011065365.1_ASM1106536v1	0			EJB01_RS26475	hypothetical protein	NZ_CP034322.1	17538	17918	5056	0.0092	0	0.5	6
Klebsiella_pneumoniae	GCF_011065365.1_ASM1106536v1	0			EJB01_RS26480	hypothetical protein	NZ_CP034322.1	17990	19099	5057	0.0092	0	0.5	6
Klebsiella_pneumoniae	GCF_011065365.1_ASM1106536v1	0			EJB01_RS26485	hypothetical protein	NZ_CP034322.1	20648	20328	5058	0.00893333	0	0.5	6
Klebsiella_pneumoniae	GCF_011065365.1_ASM1106536v1	0			EJB01_RS26490	recombinase family protein	NZ_CP034322.1	21186	21425	5059	0.00826667	0	1.5	6
Klebsiella_pneumoniae	GCF_011065365.1_ASM1106536v1	0			EJB01_RS26495	IS6-like element IS26 family transposase	NZ_CP034322.1	21472	22176	5060	0.008	0	0.5	6
Klebsiella_pneumoniae	GCF_011065365.1_ASM1106536v1	0			EJB01_RS26500	hypothetical protein	NZ_CP034322.1	22182	22322	5061	0.00726667	0	0.5	6
Klebsiella_pneumoniae	GCF_011065365.1_ASM1106536v1	0			EJB01_RS26505	recombinase family protein	NZ_CP034322.1	22808	23545	5062	0.00633333	0	1.5	6
Klebsiella_pneumoniae	GCF_011065365.1_ASM1106536v1	0			EJB01_RS26510	hypothetical protein	NZ_CP034322.1	23542	23766	5063	0.0058	0	0.5	6
Klebsiella_pneumoniae	GCF_011065365.1_ASM1106536v1	0			EJB01_RS26515	IS91-like element ISVsa3 family transposase	NZ_CP034322.1	23977	25470	5064	0.00553333	0	0.5	6
Klebsiella_pneumoniae	GCF_011065365.1_ASM1106536v1	0			EJB01_RS26525	phosphoglucosamine mutase	NZ_CP034322.1	25948	25706	5065	0.0054	0	0	6
Klebsiella_pneumoniae	GCF_011065365.1_ASM1106536v1	0			EJB01_RS26530	sulfonamide-resistant dihydropteroate synthase Sul2	NZ_CP034322.1	26850	26035	5066	0.00453333	0	0	6
Klebsiella_pneumoniae	GCF_011065365.1_ASM1106536v1	0			EJB01_RS26540	Arm DNA-binding domain-containing protein	NZ_CP034322.1	27180	27356	5067	0.00433333	0	0	6
Klebsiella_pneumoniae	GCF_011065365.1_ASM1106536v1	0			EJB01_RS26545	IS110-like element IS5075 family transposase	NZ_CP034322.1	28542	27538	5068	0.00426667	0	0.5	6
Klebsiella_pneumoniae	GCF_011065365.1_ASM1106536v1	0			EJB01_RS26550	Tn3 family transposase	NZ_CP034322.1	31587	28621	5069	0.00413333	0	0.5	6
Klebsiella_pneumoniae	GCF_011065365.1_ASM1106536v1	0			EJB01_RS26555	recombinase family protein	NZ_CP034322.1	32039	31590	5070	0.00413333	0	1.5	6
Klebsiella_pneumoniae	GCF_011065365.1_ASM1106536v1	0			EJB01_RS26560	IS6-like element IS26 family transposase	NZ_CP034322.1	32773	32069	5071	0.00413333	0	0.5	6
Klebsiella_pneumoniae	GCF_011065365.1_ASM1106536v1	0			EJB01_RS26565	hypothetical protein	NZ_CP034322.1	33021	32785	5072	0.00413333	0	0.5	6
Klebsiella_pneumoniae	GCF_011065365.1_ASM1106536v1	0		1	EJB01_RS26570	aminoglycoside N-acetyltransferase AAC(3)-IId	NZ_CP034322.1	33894	33034	5073	0.00406667	0	0	6
Klebsiella_pneumoniae	GCF_011065365.1_ASM1106536v1	0			EJB01_RS26575	class A broad-spectrum beta-lactamase TEM-1	NZ_CP034322.1	34936	34076	5074	0.00393333	0	0	6
Klebsiella_pneumoniae	GCF_011065365.1_ASM1106536v1	0			EJB01_RS26580	recombinase family protein	NZ_CP034322.1	35676	35119	5075	0.00393333	0	1.5	6
Klebsiella_pneumoniae	GCF_011065365.1_ASM1106536v1	0			EJB01_RS26585	DUF4158 domain-containing protein	NZ_CP034322.1	35840	36034	5076	0.00366667	0	0.5	6
Klebsiella_pneumoniae	GCF_011065365.1_ASM1106536v1	0			EJB01_RS26590	IS1380-like element ISEcp1 family transposase	NZ_CP034322.1	36240	37502	5077	0.00306667	0	0.5	6
Klebsiella_pneumoniae	GCF_011065365.1_ASM1106536v1	0			EJB01_RS26595	class A extended-spectrum beta-lactamase CTX-M-15	NZ_CP034322.1	37758	38633	5078	0.00286667	0	0	6
Klebsiella_pneumoniae	GCF_011065365.1_ASM1106536v1	0			EJB01_RS26600	WbuC family cupin fold metalloprotein	NZ_CP034322.1	39012	38680	5079	0.00293333	0	0	6
Klebsiella_pneumoniae	GCF_011065365.1_ASM1106536v1	0			EJB01_RS26605	Tn3-like element Tn3 family transposase	NZ_CP034322.1	39026	41821	5080	0.00153333	0	0.5	6
Klebsiella_pneumoniae	GCF_011065365.1_ASM1106536v1	0			EJB01_RS26610	Mu transposase C-terminal domain-containing protein	NZ_CP034322.1	41855	42295	5081	0.002	0	0	6
Klebsiella_pneumoniae	GCF_011065365.1_ASM1106536v1	0			EJB01_RS26615	TniB family NTP-binding protein	NZ_CP034322.1	42298	43206	5082	0.0032	0	0	6
Klebsiella_pneumoniae	GCF_011065365.1_ASM1106536v1	0			EJB01_RS26620	TniQ family protein	NZ_CP034322.1	43203	44420	5083	0.00406667	0	0	6
Klebsiella_pneumoniae	GCF_011065365.1_ASM1106536v1	0			EJB01_RS26625	recombinase family protein	NZ_CP034322.1	44482	45105	5084	0.0046	0	1.5	6
Klebsiella_pneumoniae	GCF_011065365.1_ASM1106536v1	0		1	EJB01_RS26630	trimethoprim-resistant dihydrofolate reductase DfrA30	NZ_CP034322.1	45756	45283	5085	0.00546667	0	0	6
Klebsiella_pneumoniae	GCF_011065365.1_ASM1106536v1	0	1		EJB01_RS26635	class 1 integron integrase IntI1	NZ_CP034322.1	45915	46928	5086	0.00573333	0	1.5	6
Klebsiella_pneumoniae	GCF_003932915.1_ASM393291v1	0			CTM43_RS27890	recombinase family protein	NZ_CP024709.1	24421	23849	5320	0.00646667	0	1.5	2	23120	23133	35161	35174	CGCACCAACGGAA	TTCCGTTGGTGCG	Longest Repeat flanking phage and within 2000 bp
Klebsiella_pneumoniae	GCF_003932915.1_ASM393291v1	0			CTM43_RS27895	plasmid pRiA4b ORF-3 family protein	NZ_CP024709.1	25148	24558	5321	0.0066	0	0	2
Klebsiella_pneumoniae	GCF_003932915.1_ASM393291v1	0			CTM43_RS27900	recombinase family protein	NZ_CP024709.1	25371	25985	5322	0.00666667	0	1.5	2
Klebsiella_pneumoniae	GCF_003932915.1_ASM393291v1	0		1	CTM43_RS27905	quinolone resistance pentapeptide repeat protein QnrS1	NZ_CP024709.1	26960	26304	5323	0.00673333	0	0	2
Klebsiella_pneumoniae	GCF_003932915.1_ASM393291v1	0			CTM43_RS27910	transposase	NZ_CP024709.1	27355	27986	5324	0.00673333	0	0	2
Klebsiella_pneumoniae	GCF_003932915.1_ASM393291v1	0			CTM43_RS27915	IS6-like element IS26 family transposase	NZ_CP024709.1	28744	28040	5325	0.00673333	0	0.5	2
Klebsiella_pneumoniae	GCF_003932915.1_ASM393291v1	0			CTM43_RS27920	recombinase family protein	NZ_CP024709.1	28808	29152	5326	0.00666667	0	1.5	2
Klebsiella_pneumoniae	GCF_003932915.1_ASM393291v1	0	1		CTM43_RS27930	class 1 integron integrase IntI1	NZ_CP024709.1	30513	29500	5327	0.00653333	0	1.5	2
Klebsiella_pneumoniae	GCF_003932915.1_ASM393291v1	0		1	CTM43_RS27935	aminoglycoside N-acetyltransferase AAC(6')-Ib3	NZ_CP024709.1	30805	31359	5328	0.00646667	0	0	2
Klebsiella_pneumoniae	GCF_003932915.1_ASM393291v1	0		1	CTM43_RS27940	NAD(+)--rifampin ADP-ribosyltransferase Arr-3	NZ_CP024709.1	31456	31908	5329	0.00646667	0	0	2
Klebsiella_pneumoniae	GCF_003932915.1_ASM393291v1	0			CTM43_RS27945	Tn3 family transposase	NZ_CP024709.1	33006	32212	5330	0.00626667	0	0.5	2
Klebsiella_pneumoniae	GCF_003932915.1_ASM393291v1	0			CTM43_RS27950	Merged-or-split: IS3 family transposase	NZ_CP024709.1	33079	34244	5331	0.00626667	0	0	2
Klebsiella_pneumoniae	GCF_003932915.1_ASM393291v1	0			CTM43_RS27955	Tn3-like element Tn3 family transposase	NZ_CP024709.1	36474	34264	5332	0.00613333	0	0.5	2
Klebsiella_pneumoniae	GCF_003932915.1_ASM393291v1	0			CTM43_RS27960	recombinase family protein	NZ_CP024709.1	36637	37194	5333	0.00627586	0	1.5	2
Klebsiella_pneumoniae	GCF_003855515.1_ASM385551v1	0			EHV09_RS28740	tyrosine-type recombinase/integrase	NZ_CP034084.1	91170	92174	5380	0.0160667	0	1.5	4	89242	89253	121732	121743	GCTGGATGCTG	CAGCATCCAGC	Longest Repeat flanking phage and within 2000 bp
Klebsiella_pneumoniae	GCF_003855515.1_ASM385551v1	0			EHV09_RS28745	helix-turn-helix domain-containing protein	NZ_CP034084.1	92539	92790	5381	0.0125333	0	1	4
Klebsiella_pneumoniae	GCF_003855515.1_ASM385551v1	0			EHV09_RS28750	type II toxin-antitoxin system HipA family toxin	NZ_CP034084.1	92800	94107	5382	0.009	0	0	4
Klebsiella_pneumoniae	GCF_003855515.1_ASM385551v1	0			EHV09_RS28755	hypothetical protein	NZ_CP034084.1	94104	94598	5383	0.00633333	0	0.5	4
Klebsiella_pneumoniae	GCF_003855515.1_ASM385551v1	0			EHV09_RS28760	hypothetical protein	NZ_CP034084.1	95711	94773	5384	0.0044	0	0.5	4
Klebsiella_pneumoniae	GCF_003855515.1_ASM385551v1	0			EHV09_RS28765	PAAR domain-containing protein	NZ_CP034084.1	95910	97550	5385	0.0028	0	0	4
Klebsiella_pneumoniae	GCF_003855515.1_ASM385551v1	0			EHV09_RS28775	hypothetical protein	NZ_CP034084.1	98224	97922	5386	0.002	0	0.5	4
Klebsiella_pneumoniae	GCF_003855515.1_ASM385551v1	0			EHV09_RS28780	hypothetical protein	NZ_CP034084.1	98496	99317	5387	0.0014	0	0.5	4
Klebsiella_pneumoniae	GCF_003855515.1_ASM385551v1	0			EHV09_RS28785	Tn3-like element TnAs1 family transposase	NZ_CP034084.1	102318	99352	5388	0.00133333	0	0.5	4
Klebsiella_pneumoniae	GCF_003855515.1_ASM385551v1	0			EHV09_RS28790	recombinase family protein	NZ_CP034084.1	102882	102322	5389	0.00166667	0	1.5	4
Klebsiella_pneumoniae	GCF_003855515.1_ASM385551v1	0			EHV09_RS28795	DUF3330 domain-containing protein	NZ_CP034084.1	103408	103058	5390	0.00206667	0	0.5	4
Klebsiella_pneumoniae	GCF_003855515.1_ASM385551v1	0	1		EHV09_RS28805	class 1 integron integrase IntI1	NZ_CP034084.1	104624	103611	5391	0.0022	0	1.5	4
Klebsiella_pneumoniae	GCF_003855515.1_ASM385551v1	0		1	EHV09_RS28810	trimethoprim-resistant dihydrofolate reductase DfrA14	NZ_CP034084.1	104780	105253	5392	0.00226667	0	0	4
Klebsiella_pneumoniae	GCF_003855515.1_ASM385551v1	0			EHV09_RS28815	plasmid mobilization relaxosome protein MobC	NZ_CP034084.1	105474	105740	5393	0.00233333	0	0	4
Klebsiella_pneumoniae	GCF_003855515.1_ASM385551v1	0			EHV09_RS28825	IS6-like element IS6100 family transposase	NZ_CP034084.1	105883	106647	5394	0.00233333	0	0.5	4
Klebsiella_pneumoniae	GCF_003855515.1_ASM385551v1	0			EHV09_RS28840	macrolide-binding transcriptional repressor MphR(A)	NZ_CP034084.1	107724	107140	5395	0.0024	0	0	4
Klebsiella_pneumoniae	GCF_003855515.1_ASM385551v1	0			EHV09_RS28845	macrolide resistance MFS transporter Mrx(A)	NZ_CP034084.1	108962	107724	5396	0.0024	0	0	4
Klebsiella_pneumoniae	GCF_003855515.1_ASM385551v1	0			EHV09_RS28850	Mph(A) family macrolide 2'-phosphotransferase	NZ_CP034084.1	109864	108959	5397	0.00233333	0	0	4
Klebsiella_pneumoniae	GCF_003855515.1_ASM385551v1	0			EHV09_RS28860	IS6-like element IS26 family transposase	NZ_CP034084.1	110690	109986	5398	0.00233333	0	0.5	4
Klebsiella_pneumoniae	GCF_003855515.1_ASM385551v1	0	1		EHV09_RS28870	class 1 integron integrase IntI1	NZ_CP034084.1	112133	111120	5399	0.00233333	0	1.5	4
Klebsiella_pneumoniae	GCF_003855515.1_ASM385551v1	0			EHV09_RS28875	subclass B1 metallo-beta-lactamase VIM-1	NZ_CP034084.1	112300	113100	5400	0.00233333	0	0	4
Klebsiella_pneumoniae	GCF_003855515.1_ASM385551v1	0			EHV09_RS28880	aminoglycoside N-acetyltransferase AAC(6')-Ib4	NZ_CP034084.1	113208	113762	5401	0.0024	0	0	4
Klebsiella_pneumoniae	GCF_003855515.1_ASM385551v1	0			EHV09_RS28885	aminoglycoside O-phosphotransferase APH(3')-XV	NZ_CP034084.1	113833	114627	5402	0.0026	0	0	4
Klebsiella_pneumoniae	GCF_003855515.1_ASM385551v1	0			EHV09_RS28890	ANT(3'')-Ia family aminoglycoside nucleotidyltransferase AadA1	NZ_CP034084.1	114744	115535	5403	0.0026	0	0	4
Klebsiella_pneumoniae	GCF_003855515.1_ASM385551v1	0			EHV09_RS28895	type B-2 chloramphenicol O-acetyltransferase CatB2	NZ_CP034084.1	115588	116220	5404	0.003	0	0	4
Klebsiella_pneumoniae	GCF_003855515.1_ASM385551v1	0			EHV09_RS28900	quaternary ammonium compound efflux SMR transporter QacE delta 1	NZ_CP034084.1	116389	116736	5405	0.00306667	0	0	4
Klebsiella_pneumoniae	GCF_003855515.1_ASM385551v1	0			EHV09_RS28905	sulfonamide-resistant dihydropteroate synthase Sul1	NZ_CP034084.1	116730	117569	5406	0.0034	0	0	4
Klebsiella_pneumoniae	GCF_003855515.1_ASM385551v1	0			EHV09_RS28915	GNAT family N-acetyltransferase	NZ_CP034084.1	117697	118197	5407	0.00373333	0	0	4
Klebsiella_pneumoniae	GCF_003855515.1_ASM385551v1	0			EHV09_RS28920	TniB family NTP-binding protein	NZ_CP034084.1	119153	118254	5408	0.00373333	0	0	4
Klebsiella_pneumoniae	GCF_003855515.1_ASM385551v1	0			EHV09_RS28925	DDE-type integrase/transposase/recombinase	NZ_CP034084.1	120835	119156	5409	0.00373333	0	1.5	4
Klebsiella_pneumoniae	GCF_003571545.1_ASM357154v1	0			AM382_RS00430	DDE-type integrase/transposase/recombinase	NZ_CP032176.1	57564	59243	5258	0.0445333	0	1.5	5	61109	61121	80100	80112	GATGTTTCCGGT	GATGTTTCCGGT	Longest Repeat flanking phage and within 2000 bp
Klebsiella_pneumoniae	GCF_003571545.1_ASM357154v1	0			AM382_RS00435	TniB family NTP-binding protein	NZ_CP032176.1	59246	60145	5259	0.0414	0	0	5
Klebsiella_pneumoniae	GCF_003571545.1_ASM357154v1	0			AM382_RS00440	GNAT family N-acetyltransferase	NZ_CP032176.1	60701	60202	5260	0.0356	0	0	5
Klebsiella_pneumoniae	GCF_003571545.1_ASM357154v1	0		1	AM382_RS00450	sulfonamide-resistant dihydropteroate synthase Sul1	NZ_CP032176.1	61668	60829	5261	0.0302667	0	0	5
Klebsiella_pneumoniae	GCF_003571545.1_ASM357154v1	0			AM382_RS00455	QacE family quaternary ammonium compound efflux SMR transporter	NZ_CP032176.1	62008	61662	5262	0.0262667	0	0	5
Klebsiella_pneumoniae	GCF_003571545.1_ASM357154v1	0		1	AM382_RS00460	type B-2 chloramphenicol O-acetyltransferase CatB2	NZ_CP032176.1	62809	62177	5263	0.0218	0	0	5
Klebsiella_pneumoniae	GCF_003571545.1_ASM357154v1	0		1	AM382_RS00465	ANT(3'')-Ia family aminoglycoside nucleotidyltransferase AadA1	NZ_CP032176.1	63653	62862	5264	0.0188667	0	0	5
Klebsiella_pneumoniae	GCF_003571545.1_ASM357154v1	0			AM382_RS00470	aminoglycoside O-phosphotransferase APH(3')-XV	NZ_CP032176.1	64561	63770	5265	0.016	0	0	5
Klebsiella_pneumoniae	GCF_003571545.1_ASM357154v1	0			AM382_RS00475	AAC(6')-Ib family aminoglycoside 6'-N-acetyltransferase	NZ_CP032176.1	65184	64632	5266	0.0124	0	0	5
Klebsiella_pneumoniae	GCF_003571545.1_ASM357154v1	0		1	AM382_RS00480	subclass B1 metallo-beta-lactamase VIM-1	NZ_CP032176.1	66091	65291	5267	0.00946667	0	0	5
Klebsiella_pneumoniae	GCF_003571545.1_ASM357154v1	0	1		AM382_RS00485	class 1 integron integrase IntI1	NZ_CP032176.1	66258	67271	5268	0.00806667	0	1.5	5
Klebsiella_pneumoniae	GCF_003571545.1_ASM357154v1	0			AM382_RS29110	transposase	NZ_CP032176.1	68227	67892	5269	0.00786667	0	0	5
Klebsiella_pneumoniae	GCF_003571545.1_ASM357154v1	0			AM382_RS00500	type II toxin-antitoxin system VapC family toxin	NZ_CP032176.1	68628	68233	5270	0.008	0	0	5
Klebsiella_pneumoniae	GCF_003571545.1_ASM357154v1	0			AM382_RS00505	AbrB/MazE/SpoVT family DNA-binding domain-containing protein	NZ_CP032176.1	68876	68625	5271	0.00813333	0	0	5
Klebsiella_pneumoniae	GCF_003571545.1_ASM357154v1	0			AM382_RS00510	recombinase family protein	NZ_CP032176.1	69058	69597	5272	0.00666667	0	1.5	5
Klebsiella_pneumoniae	GCF_003571545.1_ASM357154v1	0			AM382_RS00515	IS6 family transposase	NZ_CP032176.1	70324	69631	5273	0.00553333	0	0.5	5
Klebsiella_pneumoniae	GCF_003571545.1_ASM357154v1	0			AM382_RS00520	HAMP domain-containing methyl-accepting chemotaxis protein	NZ_CP032176.1	70375	71703	5274	0.005	0	0	5
Klebsiella_pneumoniae	GCF_003571545.1_ASM357154v1	0			AM382_RS00525	DeoR/GlpR family DNA-binding transcription regulator	NZ_CP032176.1	72031	72792	5275	0.00446667	0	0	5
Klebsiella_pneumoniae	GCF_003571545.1_ASM357154v1	0		1	AM382_RS00530	class A extended-spectrum beta-lactamase SHV-12	NZ_CP032176.1	73673	72813	5276	0.00366667	0	0	5
Klebsiella_pneumoniae	GCF_003571545.1_ASM357154v1	0			AM382_RS00540	IS6-like element IS26 family transposase	NZ_CP032176.1	73810	74514	5277	0.00306667	0	0.5	5
Klebsiella_pneumoniae	GCF_003571545.1_ASM357154v1	0			AM382_RS00545	AAA family ATPase	NZ_CP032176.1	74566	74955	5278	0.0024	0	0	5
Klebsiella_pneumoniae	GCF_003571545.1_ASM357154v1	0			AM382_RS00550	IS1 family transposase	NZ_CP032176.1	74989	75686	5279	0.00206667	0	0.5	5
Klebsiella_pneumoniae	GCF_003571545.1_ASM357154v1	0			AM382_RS00555	IS1380-like element ISEc9 family transposase	NZ_CP032176.1	76859	75702	5280	0.0018	0	0.5	5
Klebsiella_pneumoniae	GCF_003571545.1_ASM357154v1	0			AM382_RS00560	DUF4158 domain-containing protein	NZ_CP032176.1	77259	77047	5281	0.002	0	0.5	5
Klebsiella_pneumoniae	GCF_003571545.1_ASM357154v1	0			AM382_RS00565	recombinase family protein	NZ_CP032176.1	77423	77980	5282	0.00233333	0	1.5	5
Klebsiella_pneumoniae	GCF_003571545.1_ASM357154v1	0			AM382_RS00570	AAC(6')-Ib family aminoglycoside 6'-N-acetyltransferase	NZ_CP032176.1	78214	78768	5283	0.00286667	0	0	5
Klebsiella_pneumoniae	GCF_003571545.1_ASM357154v1	0			AM382_RS00575	ANT(3'')-Ia family aminoglycoside nucleotidyltransferase AadA1	NZ_CP032176.1	78838	79626	5284	0.00326667	0	0	5
Klebsiella_pneumoniae	GCF_003571545.1_ASM357154v1	0			AM382_RS00580	oxacillin-hydrolyzing class D beta-lactamase OXA-9	NZ_CP032176.1	79686	80510	5285	0.00324138	0	0	5
Klebsiella_pneumoniae	GCF_003571545.1_ASM357154v1	0			AM382_RS00585	recombinase family protein	NZ_CP032176.1	80710	81027	5286	0.00335714	0	1.5	5
Klebsiella_pneumoniae	GCF_000695935.1_ASM69593v1	0			KPNIH27_RS27115	recombinase family protein	NZ_CP007732.1	155633	155076	5208	0.00646667	0	1.5	7	156528	156542	190300	190314	CCATACAGAAGCTG	CCATACAGAAGCTG	Longest Repeat flanking phage and within 2000 bp
Klebsiella_pneumoniae	GCF_000695935.1_ASM69593v1	0	1		KPNIH27_RS27120	class 1 integron integrase IntI1	NZ_CP007732.1	156952	155939	5209	0.0048	0	1.5	7
Klebsiella_pneumoniae	GCF_000695935.1_ASM69593v1	0			KPNIH27_RS27125	aminoglycoside nucleotidyltransferase ANT(2'')-Ia	NZ_CP007732.1	157098	157631	5210	0.0036	0	0	7
Klebsiella_pneumoniae	GCF_000695935.1_ASM69593v1	0			KPNIH27_RS27130	quaternary ammonium compound efflux SMR transporter QacE delta 1	NZ_CP007732.1	157788	158135	5211	0.00333333	0	0	7
Klebsiella_pneumoniae	GCF_000695935.1_ASM69593v1	0			KPNIH27_RS27135	sulfonamide-resistant dihydropteroate synthase Sul1	NZ_CP007732.1	158129	158968	5212	0.0026	0	0	7
Klebsiella_pneumoniae	GCF_000695935.1_ASM69593v1	0			KPNIH27_RS27140	IS6-like element IS6100 family transposase	NZ_CP007732.1	159143	159907	5213	0.0024	0	0.5	7
Klebsiella_pneumoniae	GCF_000695935.1_ASM69593v1	0			KPNIH27_RS27145	IS6-like element IS26 family transposase	NZ_CP007732.1	160084	160788	5214	0.00233333	0	0.5	7
Klebsiella_pneumoniae	GCF_000695935.1_ASM69593v1	0		1	KPNIH27_RS27150	ABC-F type ribosomal protection protein Msr(E)	NZ_CP007732.1	161238	162713	5215	0.00226667	0	0	7
Klebsiella_pneumoniae	GCF_000695935.1_ASM69593v1	0		1	KPNIH27_RS27155	Mph(E) family macrolide 2'-phosphotransferase	NZ_CP007732.1	162769	163653	5216	0.002	0	0	7
Klebsiella_pneumoniae	GCF_000695935.1_ASM69593v1	0			KPNIH27_RS27160	IS6-like element IS26 family transposase	NZ_CP007732.1	163737	164441	5217	0.00146667	0	0.5	7
Klebsiella_pneumoniae	GCF_000695935.1_ASM69593v1	0	1		KPNIH27_RS32535	class 1 integron integrase IntI1	NZ_CP007732.1	165291	164494	5218	0.00146667	0	1.5	7
Klebsiella_pneumoniae	GCF_000695935.1_ASM69593v1	0		1	KPNIH27_RS27170	sulfonamide-resistant dihydropteroate synthase Sul1	NZ_CP007732.1	165393	166244	5219	0.00106667	0	0	7
Klebsiella_pneumoniae	GCF_000695935.1_ASM69593v1	0			KPNIH27_RS27175	GNAT family N-acetyltransferase	NZ_CP007732.1	166372	166872	5220	0.000733333	0	0	7
Klebsiella_pneumoniae	GCF_000695935.1_ASM69593v1	0			KPNIH27_RS34885	IS6 family transposase	NZ_CP007732.1	167379	167573	5221	0.000533333	0	0.5	7
Klebsiella_pneumoniae	GCF_000695935.1_ASM69593v1	0			KPNIH27_RS27185	IS6-like element IS26 family transposase	NZ_CP007732.1	167632	168336	5222	0.000533333	0	0.5	7
Klebsiella_pneumoniae	GCF_000695935.1_ASM69593v1	0			KPNIH27_RS27190	Tn3 family transposase	NZ_CP007732.1	169212	168385	5223	0.000266667	0	0.5	7
Klebsiella_pneumoniae	GCF_000695935.1_ASM69593v1	0			KPNIH27_RS27195	Tn3-like element Tn5403 family transposase	NZ_CP007732.1	172142	169245	5224	0.000266667	0	0.5	7
Klebsiella_pneumoniae	GCF_000695935.1_ASM69593v1	0			KPNIH27_RS27200	recombinase family protein	NZ_CP007732.1	172237	172842	5225	0.000266667	0	1.5	7
Klebsiella_pneumoniae	GCF_000695935.1_ASM69593v1	0			KPNIH27_RS27205	IS1182-like element ISKpn6 family transposase	NZ_CP007732.1	173156	174475	5226	6.66667e-05	0	0.5	7
Klebsiella_pneumoniae	GCF_000695935.1_ASM69593v1	0		1	KPNIH27_RS27210	carbapenem-hydrolyzing class A beta-lactamase KPC-2	NZ_CP007732.1	175606	174725	5227	6.66667e-05	0	0	7
Klebsiella_pneumoniae	GCF_000695935.1_ASM69593v1	0			KPNIH27_RS34145	AAA family ATPase	NZ_CP007732.1	176079	175993	5228	6.66667e-05	0	0	7
Klebsiella_pneumoniae	GCF_000695935.1_ASM69593v1	0			KPNIH27_RS27215	IS6-like element IS26 family transposase	NZ_CP007732.1	176835	176131	5229	6.66667e-05	0	0.5	7
Klebsiella_pneumoniae	GCF_000695935.1_ASM69593v1	0			KPNIH27_RS27220	site-specific integrase	NZ_CP007732.1	176959	178206	5230	6.66667e-05	0	1.5	7
Klebsiella_pneumoniae	GCF_000695935.1_ASM69593v1	0			KPNIH27_RS27225	hypothetical protein	NZ_CP007732.1	178193	179959	5231	0	0	0.5	7
Klebsiella_pneumoniae	GCF_000695935.1_ASM69593v1	0			KPNIH27_RS27230	hypothetical protein	NZ_CP007732.1	179947	182064	5232	0	0	0.5	7
Klebsiella_pneumoniae	GCF_000695935.1_ASM69593v1	0			KPNIH27_RS27235	hypothetical protein	NZ_CP007732.1	182068	182496	5233	0	0	0.5	7
Klebsiella_pneumoniae	GCF_000695935.1_ASM69593v1	0			KPNIH27_RS33480	IS3 family transposase	NZ_CP007732.1	182581	183251	5234	0	0	0.5	7
Klebsiella_pneumoniae	GCF_000695935.1_ASM69593v1	0			KPNIH27_RS27245	helix-turn-helix transcriptional regulator	NZ_CP007732.1	184151	183822	5235	0	0	1	7
Klebsiella_pneumoniae	GCF_000695935.1_ASM69593v1	0			KPNIH27_RS27250	alkene reductase	NZ_CP007732.1	185350	184226	5236	0	0	0	7
Klebsiella_pneumoniae	GCF_000695935.1_ASM69593v1	0			KPNIH27_RS27255	LysR family transcriptional regulator	NZ_CP007732.1	185611	186543	5237	0	0	0	7
Klebsiella_pneumoniae	GCF_000695935.1_ASM69593v1	0			KPNIH27_RS27260	MBL fold metallo-hydrolase	NZ_CP007732.1	186626	187501	5238	0	0	0	7
Klebsiella_pneumoniae	GCF_000695935.1_ASM69593v1	0			KPNIH27_RS27265	DMT family transporter	NZ_CP007732.1	187608	188459	5239	0	0	0	7
Klebsiella_pneumoniae	GCF_000695935.1_ASM69593v1	0			KPNIH27_RS27270	helix-turn-helix transcriptional regulator	NZ_CP007732.1	188535	189371	5240	0	0	1	7
Klebsiella pneumoniae, c-prophage with ARGs without IIGs
Species	assembly	Manually checked prophage (1 true, 0 false)	Integron	AMR	identifier	function	contig	start	stop	position	rank	my_status	pp	Final_status	start of attL	end of attL	start of attR	end of attR	sequence of attL	sequence of attR	Reason for att site
Klebsiella_pneumoniae	GCF_001022035.1_ASM102203v1	1			ABY63_RS11965	site-specific integrase	NZ_CP011578.1	2167785	2166754	2080	0.543467	0	1.5	2	2166642	2166655	2203061	2203074	TTAGTTAAGACGC	TTAGTTAAGACGC	Longest Repeat flanking phage and within 2000 bp
Klebsiella_pneumoniae	GCF_001022035.1_ASM102203v1	1			ABY63_RS11970	PH domain-containing protein	NZ_CP011578.1	2168370	2167870	2081	0.5736	0	0	2
Klebsiella_pneumoniae	GCF_001022035.1_ASM102203v1	1			ABY63_RS28915	DUF2511 domain-containing protein	NZ_CP011578.1	2168730	2168392	2082	0.605267	0	0.5	2
Klebsiella_pneumoniae	GCF_001022035.1_ASM102203v1	1			ABY63_RS11975	phage repressor protein CI	NZ_CP011578.1	2169596	2168739	2083	0.637067	0	1	2
Klebsiella_pneumoniae	GCF_001022035.1_ASM102203v1	1			ABY63_RS30710	hypothetical protein	NZ_CP011578.1	2169817	2169948	2084	0.669267	0	0.5	2
Klebsiella_pneumoniae	GCF_001022035.1_ASM102203v1	1			ABY63_RS11985	phage regulatory CII family protein	NZ_CP011578.1	2169980	2170489	2085	0.7008	0	1	2
Klebsiella_pneumoniae	GCF_001022035.1_ASM102203v1	1			ABY63_RS11990	DUF2724 domain-containing protein	NZ_CP011578.1	2170497	2170697	2086	0.731733	1	0.5	2
Klebsiella_pneumoniae	GCF_001022035.1_ASM102203v1	1			ABY63_RS11995	hypothetical protein	NZ_CP011578.1	2170778	2171065	2087	0.761933	1	0.5	2
Klebsiella_pneumoniae	GCF_001022035.1_ASM102203v1	1			ABY63_RS12000	DUF2732 domain-containing protein	NZ_CP011578.1	2171129	2171362	2088	0.793133	1	0.5	2
Klebsiella_pneumoniae	GCF_001022035.1_ASM102203v1	1			ABY63_RS12005	TraR/DksA family transcriptional regulator	NZ_CP011578.1	2171362	2171589	2089	0.823867	1	0	2
Klebsiella_pneumoniae	GCF_001022035.1_ASM102203v1	1			ABY63_RS12010	3'-5' exonuclease	NZ_CP011578.1	2171601	2172170	2090	0.855333	1	0	2
Klebsiella_pneumoniae	GCF_001022035.1_ASM102203v1	1			ABY63_RS12015	DUF5405 family protein	NZ_CP011578.1	2172167	2172439	2091	0.887	1	0.5	2
Klebsiella_pneumoniae	GCF_001022035.1_ASM102203v1	1			ABY63_RS12020	DUF3850 domain-containing protein	NZ_CP011578.1	2172436	2172717	2092	0.911933	1	0.5	2
Klebsiella_pneumoniae	GCF_001022035.1_ASM102203v1	1			ABY63_RS12025	replication endonuclease	NZ_CP011578.1	2172837	2174930	2093	0.9286	1	0	2
Klebsiella_pneumoniae	GCF_001022035.1_ASM102203v1	1			ABY63_RS12030	hypothetical protein	NZ_CP011578.1	2175052	2175237	2094	0.931	1	0.5	2
Klebsiella_pneumoniae	GCF_001022035.1_ASM102203v1	1			ABY63_RS12035	DinI-like family protein	NZ_CP011578.1	2175241	2175471	2095	0.9324	1	0	2
Klebsiella_pneumoniae	GCF_001022035.1_ASM102203v1	1			ABY63_RS12040	phage portal protein	NZ_CP011578.1	2176946	2175903	2096	0.9342	1	1	2
Klebsiella_pneumoniae	GCF_001022035.1_ASM102203v1	1			ABY63_RS12045	terminase ATPase subunit family protein	NZ_CP011578.1	2178715	2176946	2097	0.935467	1	1	2
Klebsiella_pneumoniae	GCF_001022035.1_ASM102203v1	1			ABY63_RS12050	GPO family capsid scaffolding protein	NZ_CP011578.1	2178881	2179735	2098	0.936933	1	1	2
Klebsiella_pneumoniae	GCF_001022035.1_ASM102203v1	1			ABY63_RS12055	phage major capsid protein, P2 family	NZ_CP011578.1	2179809	2180867	2099	0.9388	1	1	2
Klebsiella_pneumoniae	GCF_001022035.1_ASM102203v1	1			ABY63_RS12060	terminase	NZ_CP011578.1	2180895	2181614	2100	0.941333	1	1	2
Klebsiella_pneumoniae	GCF_001022035.1_ASM102203v1	1			ABY63_RS12065	head completion/stabilization protein	NZ_CP011578.1	2181711	2182217	2101	0.946133	1	0	2
Klebsiella_pneumoniae	GCF_001022035.1_ASM102203v1	1			ABY63_RS12070	tail protein X	NZ_CP011578.1	2182217	2182420	2102	0.949133	1	1	2
Klebsiella_pneumoniae	GCF_001022035.1_ASM102203v1	1			ABY63_RS12075	phage holin family protein	NZ_CP011578.1	2182425	2182715	2103	0.951	1	1	2
Klebsiella_pneumoniae	GCF_001022035.1_ASM102203v1	1			ABY63_RS12080	glycoside hydrolase family 104 protein	NZ_CP011578.1	2182702	2183199	2104	0.952333	1	0	2
Klebsiella_pneumoniae	GCF_001022035.1_ASM102203v1	1			ABY63_RS12085	LysB family phage lysis regulatory protein	NZ_CP011578.1	2183196	2183627	2105	0.949733	1	1	2
Klebsiella_pneumoniae	GCF_001022035.1_ASM102203v1	1			ABY63_RS30715	hypothetical protein	NZ_CP011578.1	2183602	2183760	2106	0.941533	1	0.5	2
Klebsiella_pneumoniae	GCF_001022035.1_ASM102203v1	1			ABY63_RS12095	phage tail protein	NZ_CP011578.1	2183723	2184190	2107	0.931333	1	1	2
Klebsiella_pneumoniae	GCF_001022035.1_ASM102203v1	1			ABY63_RS12100	phage virion morphogenesis protein	NZ_CP011578.1	2184183	2184632	2108	0.920267	1	1	2
Klebsiella_pneumoniae	GCF_001022035.1_ASM102203v1	1			ABY63_RS12105	hypothetical protein	NZ_CP011578.1	2184652	2185197	2109	0.9064	1	0.5	2
Klebsiella_pneumoniae	GCF_001022035.1_ASM102203v1	1			ABY63_RS12110	adenylate/guanylate cyclase domain-containing protein	NZ_CP011578.1	2185207	2186565	2110	0.892067	1	0	2
Klebsiella_pneumoniae	GCF_001022035.1_ASM102203v1	1			ABY63_RS12115	phage baseplate assembly protein V	NZ_CP011578.1	2186675	2187316	2111	0.877267	1	1	2
Klebsiella_pneumoniae	GCF_001022035.1_ASM102203v1	1			ABY63_RS12120	GPW/gp25 family protein	NZ_CP011578.1	2187313	2187660	2112	0.860133	1	0	2
Klebsiella_pneumoniae	GCF_001022035.1_ASM102203v1	1			ABY63_RS12125	baseplate assembly protein	NZ_CP011578.1	2187665	2188573	2113	0.842267	1	1	2
Klebsiella_pneumoniae	GCF_001022035.1_ASM102203v1	1			ABY63_RS12130	phage tail protein I	NZ_CP011578.1	2188581	2189168	2114	0.820733	1	1	2
Klebsiella_pneumoniae	GCF_001022035.1_ASM102203v1	1			ABY63_RS12135	SGNH/GDSL hydrolase family protein	NZ_CP011578.1	2189170	2192025	2115	0.794867	1	0	2
Klebsiella_pneumoniae	GCF_001022035.1_ASM102203v1	1			ABY63_RS12140	phage tail protein	NZ_CP011578.1	2192074	2193150	2116	0.772667	1	1	2
Klebsiella_pneumoniae	GCF_001022035.1_ASM102203v1	1			ABY63_RS12145	phage tail sheath protein	NZ_CP011578.1	2193261	2194442	2117	0.747	1	1	2
Klebsiella_pneumoniae	GCF_001022035.1_ASM102203v1	1			ABY63_RS12150	phage major tail tube protein	NZ_CP011578.1	2194456	2194971	2118	0.728467	1	1	2
Klebsiella_pneumoniae	GCF_001022035.1_ASM102203v1	1			ABY63_RS12155	phage tail assembly protein	NZ_CP011578.1	2195032	2195307	2119	0.698533	0	1	2
Klebsiella_pneumoniae	GCF_001022035.1_ASM102203v1	1			ABY63_RS12160	GpE family phage tail protein	NZ_CP011578.1	2195340	2195459	2120	0.667533	0	1	2
Klebsiella_pneumoniae	GCF_001022035.1_ASM102203v1	1			ABY63_RS12165	phage tail tape measure protein	NZ_CP011578.1	2195452	2197893	2121	0.635333	0	1	2
Klebsiella_pneumoniae	GCF_001022035.1_ASM102203v1	1			ABY63_RS12170	phage tail protein	NZ_CP011578.1	2197907	2198194	2122	0.603733	0	1	2
Klebsiella_pneumoniae	GCF_001022035.1_ASM102203v1	1			ABY63_RS12175	cupin fold metalloprotein, WbuC family	NZ_CP011578.1	2198283	2198615	2123	0.572133	0	0	2
Klebsiella_pneumoniae	GCF_001022035.1_ASM102203v1	1		1	ABY63_RS12180	class A extended-spectrum beta-lactamase CTX-M-15	NZ_CP011578.1	2199537	2198662	2124	0.540133	0	0	2
Klebsiella_pneumoniae	GCF_001022035.1_ASM102203v1	1			ABY63_RS12185	IS1380-like element ISEc9 family transposase	NZ_CP011578.1	2201055	2199793	2125	0.508267	0	0.5	2
Klebsiella_pneumoniae	GCF_001022035.1_ASM102203v1	1			ABY63_RS12190	phage tail protein	NZ_CP011578.1	2201241	2201441	2126	0.4762	0	1	2
Klebsiella_pneumoniae	GCF_001022035.1_ASM102203v1	1			ABY63_RS12195	phage late control D family protein	NZ_CP011578.1	2201441	2202601	2127	0.444333	0	1	2
Klebsiella_pneumoniae	GCF_003937135.2_ASM393713v2	1			EGK18_RS14425	helix-turn-helix domain-containing protein	NZ_CP078033.1	2928126	2928932	2830	0.153467	0	1	3	2927244	2927256	2970369	2970381	GGGTCAGTTTTT	GGGTCAGTTTTT	Longest Repeat flanking phage and within 2000 bp
Klebsiella_pneumoniae	GCF_003937135.2_ASM393713v2	1			EGK18_RS14430	DNA endonuclease SmrA	NZ_CP078033.1	2929492	2928929	2831	0.178533	0	0	3
Klebsiella_pneumoniae	GCF_003937135.2_ASM393713v2	1			EGK18_RS14435	LysR family transcriptional regulator	NZ_CP078033.1	2930502	2929594	2832	0.205267	0	0	3
Klebsiella_pneumoniae	GCF_003937135.2_ASM393713v2	1			EGK18_RS14440	M20 family metallo-hydrolase	NZ_CP078033.1	2930669	2931979	2833	0.233133	0	0	3
Klebsiella_pneumoniae	GCF_003937135.2_ASM393713v2	1			EGK18_RS14445	amidohydrolase	NZ_CP078033.1	2931979	2933424	2834	0.259	0	0	3
Klebsiella_pneumoniae	GCF_003937135.2_ASM393713v2	1			EGK18_RS14450	AbgT family transporter	NZ_CP078033.1	2933544	2934662	2835	0.284933	0	0	3
Klebsiella_pneumoniae	GCF_003937135.2_ASM393713v2	1			EGK18_RS14455	site-specific integrase	NZ_CP078033.1	2934791	2935891	2836	0.310067	0	1.5	3
Klebsiella_pneumoniae	GCF_003937135.2_ASM393713v2	1			EGK18_RS14460	recombinase family protein	NZ_CP078033.1	2936253	2935990	2837	0.3378	0	1.5	3
Klebsiella_pneumoniae	GCF_003937135.2_ASM393713v2	1			EGK18_RS14465	recombinase family protein	NZ_CP078033.1	2937076	2936552	2838	0.367067	0	1.5	3
Klebsiella_pneumoniae	GCF_003937135.2_ASM393713v2	1			EGK18_RS14470	hypothetical protein	NZ_CP078033.1	2937393	2937094	2839	0.396067	0	0.5	3
Klebsiella_pneumoniae	GCF_003937135.2_ASM393713v2	1			EGK18_RS14475	hypothetical protein	NZ_CP078033.1	2937561	2938205	2840	0.424867	0	0.5	3
Klebsiella_pneumoniae	GCF_003937135.2_ASM393713v2	1			EGK18_RS14480	hypothetical protein	NZ_CP078033.1	2938995	2938261	2841	0.454667	0	0.5	3
Klebsiella_pneumoniae	GCF_003937135.2_ASM393713v2	1			EGK18_RS14485	hypothetical protein	NZ_CP078033.1	2941161	2939008	2842	0.4846	0	0.5	3
Klebsiella_pneumoniae	GCF_003937135.2_ASM393713v2	1			EGK18_RS14490	hypothetical protein	NZ_CP078033.1	2944311	2941234	2843	0.515067	0	0.5	3
Klebsiella_pneumoniae	GCF_003937135.2_ASM393713v2	1			EGK18_RS14495	nitrite transporter	NZ_CP078033.1	2944688	2944308	2844	0.545333	0	0	3
Klebsiella_pneumoniae	GCF_003937135.2_ASM393713v2	1			EGK18_RS14500	DUF1833 family protein	NZ_CP078033.1	2945177	2944701	2845	0.575667	0	0.5	3
Klebsiella_pneumoniae	GCF_003937135.2_ASM393713v2	1			EGK18_RS14505	hypothetical protein	NZ_CP078033.1	2945637	2945164	2846	0.606133	0	0.5	3
Klebsiella_pneumoniae	GCF_003937135.2_ASM393713v2	1			EGK18_RS14510	phage tail tape measure protein	NZ_CP078033.1	2949047	2945658	2847	0.636267	0	1	3
Klebsiella_pneumoniae	GCF_003937135.2_ASM393713v2	1			EGK18_RS14515	hypothetical protein	NZ_CP078033.1	2949341	2949108	2848	0.665667	0	0.5	3
Klebsiella_pneumoniae	GCF_003937135.2_ASM393713v2	1			EGK18_RS14520	DUF4035 domain-containing protein	NZ_CP078033.1	2949720	2949415	2849	0.6948	1	0.5	3
Klebsiella_pneumoniae	GCF_003937135.2_ASM393713v2	1			EGK18_RS14525	phage tail assembly chaperone	NZ_CP078033.1	2950127	2949723	2850	0.7202	1	1	3
Klebsiella_pneumoniae	GCF_003937135.2_ASM393713v2	1			EGK18_RS14530	immunoglobulin domain-containing protein	NZ_CP078033.1	2950862	2950158	2851	0.738133	1	0	3
Klebsiella_pneumoniae	GCF_003937135.2_ASM393713v2	1			EGK18_RS14535	DUF3168 domain-containing protein	NZ_CP078033.1	2951266	2950919	2852	0.751533	1	0.5	3
Klebsiella_pneumoniae	GCF_003937135.2_ASM393713v2	1			EGK18_RS14540	HK97 gp10 family phage protein	NZ_CP078033.1	2951712	2951263	2853	0.767067	1	0.5	3
Klebsiella_pneumoniae	GCF_003937135.2_ASM393713v2	1			EGK18_RS14545	phage head closure protein	NZ_CP078033.1	2952047	2951709	2854	0.7792	1	1	3
Klebsiella_pneumoniae	GCF_003937135.2_ASM393713v2	1			EGK18_RS14550	head-tail connector protein	NZ_CP078033.1	2952373	2952056	2855	0.7904	1	1	3
Klebsiella_pneumoniae	GCF_003937135.2_ASM393713v2	1			EGK18_RS14555	phage major capsid protein	NZ_CP078033.1	2953689	2952451	2856	0.8006	1	1	3
Klebsiella_pneumoniae	GCF_003937135.2_ASM393713v2	1			EGK18_RS14560	HK97 family phage prohead protease	NZ_CP078033.1	2954298	2953699	2857	0.809333	1	0.5	3
Klebsiella_pneumoniae	GCF_003937135.2_ASM393713v2	1			EGK18_RS14565	phage portal protein	NZ_CP078033.1	2955517	2954291	2858	0.814467	1	1	3
Klebsiella_pneumoniae	GCF_003937135.2_ASM393713v2	1			EGK18_RS14570	hypothetical protein	NZ_CP078033.1	2955668	2955507	2859	0.817	1	0.5	3
Klebsiella_pneumoniae	GCF_003937135.2_ASM393713v2	1			EGK18_RS14575	terminase large subunit	NZ_CP078033.1	2957134	2955665	2860	0.8202	1	1	3
Klebsiella_pneumoniae	GCF_003937135.2_ASM393713v2	1			EGK18_RS14580	DUF4158 domain-containing protein	NZ_CP078033.1	2957435	2957133	2861	0.820667	1	0.5	3
Klebsiella_pneumoniae	GCF_003937135.2_ASM393713v2	1			EGK18_RS14585	WbuC family cupin fold metalloprotein	NZ_CP078033.1	2957449	2957781	2862	0.819933	1	0	3
Klebsiella_pneumoniae	GCF_003937135.2_ASM393713v2	1		1	EGK18_RS14590	class A extended-spectrum beta-lactamase CTX-M-15	NZ_CP078033.1	2958703	2957828	2863	0.8172	1	0	3
Klebsiella_pneumoniae	GCF_003937135.2_ASM393713v2	1			EGK18_RS14595	IS1380-like element ISEc9 family transposase	NZ_CP078033.1	2960221	2958959	2864	0.816933	1	0.5	3
Klebsiella_pneumoniae	GCF_003937135.2_ASM393713v2	1			EGK18_RS14600	terminase large subunit	NZ_CP078033.1	2960695	2960408	2865	0.817533	1	1	3
Klebsiella_pneumoniae	GCF_003937135.2_ASM393713v2	1			EGK18_RS14605	phage terminase small subunit P27 family	NZ_CP078033.1	2961196	2960699	2866	0.8194	1	1	3
Klebsiella_pneumoniae	GCF_003937135.2_ASM393713v2	1			EGK18_RS14610	HNH endonuclease	NZ_CP078033.1	2961704	2961354	2867	0.819667	1	0	3
Klebsiella_pneumoniae	GCF_003937135.2_ASM393713v2	1			EGK18_RS14615	DUF2513 domain-containing protein	NZ_CP078033.1	2962207	2961806	2868	0.8186	1	0.5	3
Klebsiella_pneumoniae	GCF_003937135.2_ASM393713v2	1			EGK18_RS14620	DUF2560 family protein	NZ_CP078033.1	2962528	2962283	2869	0.817867	1	0.5	3
Klebsiella_pneumoniae	GCF_003937135.2_ASM393713v2	1			EGK18_RS14625	hypothetical protein	NZ_CP078033.1	2963039	2962848	2870	0.816067	1	0.5	3
Klebsiella_pneumoniae	GCF_003937135.2_ASM393713v2	1			EGK18_RS14630	hypothetical protein	NZ_CP078033.1	2963265	2962990	2871	0.813733	1	0.5	3
Klebsiella_pneumoniae	GCF_003937135.2_ASM393713v2	1			EGK18_RS14635	hypothetical protein	NZ_CP078033.1	2963609	2963262	2872	0.8098	1	0.5	3
Klebsiella_pneumoniae	GCF_003937135.2_ASM393713v2	1			EGK18_RS14640	glycoside hydrolase family 108 protein	NZ_CP078033.1	2964145	2963606	2873	0.804	1	0	3
Klebsiella_pneumoniae	GCF_003937135.2_ASM393713v2	1			EGK18_RS14645	phage holin family protein	NZ_CP078033.1	2964441	2964142	2874	0.7974	1	1	3
Klebsiella_pneumoniae	GCF_003937135.2_ASM393713v2	1			EGK18_RS14650	hypothetical protein	NZ_CP078033.1	2965583	2965257	2875	0.7836	1	0.5	3
Klebsiella_pneumoniae	GCF_003937135.2_ASM393713v2	1			EGK18_RS14655	hypothetical protein	NZ_CP078033.1	2965851	2966672	2876	0.767733	1	0.5	3
Klebsiella_pneumoniae	GCF_003937135.2_ASM393713v2	1			EGK18_RS14660	hypothetical protein	NZ_CP078033.1	2966697	2967182	2877	0.751867	1	0.5	3
Klebsiella_pneumoniae	GCF_003937135.2_ASM393713v2	1			EGK18_RS14665	antitermination protein from phage origin	NZ_CP078033.1	2967572	2967231	2878	0.734867	1	1	3
Klebsiella_pneumoniae	GCF_003937135.2_ASM393713v2	1			EGK18_RS14670	DUF968 domain-containing protein	NZ_CP078033.1	2968571	2967591	2879	0.714333	1	0.5	3
Klebsiella_pneumoniae	GCF_003937135.2_ASM393713v2	1			EGK18_RS14675	RusA family crossover junction endodeoxyribonuclease	NZ_CP078033.1	2968961	2968584	2880	0.689467	1	0	3
Klebsiella_pneumoniae	GCF_003937135.2_ASM393713v2	1			EGK18_RS14680	Dam family site-specific DNA-(adenine-N6)-methyltransferase	NZ_CP078033.1	2969780	2968971	2881	0.6662	0	0	3
Klebsiella_pneumoniae	GCF_003937135.2_ASM393713v2	1			EGK18_RS14685	helix-turn-helix domain-containing protein	NZ_CP078033.1	2970715	2969777	2882	0.6422	0	1	3
Klebsiella_pneumoniae	GCF_003937135.2_ASM393713v2	1			EGK18_RS14690	DUF4222 domain-containing protein	NZ_CP078033.1	2970884	2970705	2883	0.617867	0	0.5	3
Klebsiella_pneumoniae	GCF_003937135.2_ASM393713v2	1			EGK18_RS14695	hypothetical protein	NZ_CP078033.1	2971583	2971122	2884	0.5922	0	0.5	3
Klebsiella_pneumoniae	GCF_003937135.2_ASM393713v2	1			EGK18_RS14700	Cro/Cl family transcriptional regulator	NZ_CP078033.1	2971806	2971609	2885	0.566267	0	0	3
Klebsiella_pneumoniae	GCF_003937135.2_ASM393713v2	1			EGK18_RS14705	helix-turn-helix domain-containing protein	NZ_CP078033.1	2971899	2972558	2886	0.540667	0	1	3
Klebsiella_pneumoniae	GCF_014490685.2_ASM1449068v2	1			GQ627_RS09900	tail protein (tape measure)	NZ_CP072905.1	2022250	2019677	1946	0.617733	0	1	1	2018271	2018283	2059221	2059233	CGGCGCGCCAGG	CCTGGCGCGCCG	Longest Repeat flanking phage and within 2000 bp
Klebsiella_pneumoniae	GCF_014490685.2_ASM1449068v2	1			GQ627_RS09905	hypothetical protein	NZ_CP072905.1	2022812	2022342	1947	0.647067	0	0.5	1
Klebsiella_pneumoniae	GCF_014490685.2_ASM1449068v2	1			GQ627_RS09910	hypothetical protein	NZ_CP072905.1	2023119	2022868	1948	0.674867	0	0.5	1
Klebsiella_pneumoniae	GCF_014490685.2_ASM1449068v2	1			GQ627_RS09915	hypothetical protein	NZ_CP072905.1	2023862	2023284	1949	0.699533	1	0.5	1
Klebsiella_pneumoniae	GCF_014490685.2_ASM1449068v2	1			GQ627_RS09920	hypothetical protein	NZ_CP072905.1	2024072	2023896	1950	0.721333	1	0.5	1
Klebsiella_pneumoniae	GCF_014490685.2_ASM1449068v2	1			GQ627_RS09925	KilA-N domain-containing protein	NZ_CP072905.1	2024929	2024174	1951	0.740267	1	0	1
Klebsiella_pneumoniae	GCF_014490685.2_ASM1449068v2	1			GQ627_RS09930	WbuC family cupin fold metalloprotein	NZ_CP072905.1	2025142	2025501	1952	0.759467	1	0	1
Klebsiella_pneumoniae	GCF_014490685.2_ASM1449068v2	1		1	GQ627_RS09935	class A extended-spectrum beta-lactamase CTX-M-15	NZ_CP072905.1	2026423	2025548	1953	0.781533	1	0	1
Klebsiella_pneumoniae	GCF_014490685.2_ASM1449068v2	1			GQ627_RS09940	IS1380-like element ISEc9 family transposase	NZ_CP072905.1	2027941	2026679	1954	0.801267	1	0.5	1
Klebsiella_pneumoniae	GCF_014490685.2_ASM1449068v2	1			GQ627_RS09945	hypothetical protein	NZ_CP072905.1	2028837	2028094	1955	0.8198	1	0.5	1
Klebsiella_pneumoniae	GCF_014490685.2_ASM1449068v2	1			GQ627_RS09950	immunoglobulin domain-containing protein	NZ_CP072905.1	2029670	2028906	1956	0.842067	1	0	1
Klebsiella_pneumoniae	GCF_014490685.2_ASM1449068v2	1			GQ627_RS09955	hypothetical protein	NZ_CP072905.1	2029951	2029730	1957	0.863133	1	0.5	1
Klebsiella_pneumoniae	GCF_014490685.2_ASM1449068v2	1			GQ627_RS09960	hypothetical protein	NZ_CP072905.1	2030337	2029954	1958	0.872667	1	0.5	1
Klebsiella_pneumoniae	GCF_014490685.2_ASM1449068v2	1			GQ627_RS09965	hypothetical protein	NZ_CP072905.1	2030702	2030334	1959	0.875133	1	0.5	1
Klebsiella_pneumoniae	GCF_014490685.2_ASM1449068v2	1			GQ627_RS09970	hypothetical protein	NZ_CP072905.1	2031067	2030705	1960	0.871333	1	0.5	1
Klebsiella_pneumoniae	GCF_014490685.2_ASM1449068v2	1			GQ627_RS09975	hypothetical protein	NZ_CP072905.1	2031447	2031064	1961	0.8668	1	0.5	1
Klebsiella_pneumoniae	GCF_014490685.2_ASM1449068v2	1			GQ627_RS09980	hypothetical protein	NZ_CP072905.1	2032001	2031621	1962	0.862067	1	0.5	1
Klebsiella_pneumoniae	GCF_014490685.2_ASM1449068v2	1			GQ627_RS09985	hypothetical protein	NZ_CP072905.1	2032243	2032004	1963	0.858667	1	0.5	1
Klebsiella_pneumoniae	GCF_014490685.2_ASM1449068v2	1			GQ627_RS09990	DUF2184 domain-containing protein	NZ_CP072905.1	2033331	2032276	1964	0.8614	1	0.5	1
Klebsiella_pneumoniae	GCF_014490685.2_ASM1449068v2	1			GQ627_RS09995	hypothetical protein	NZ_CP072905.1	2033789	2033328	1965	0.860467	1	0.5	1
Klebsiella_pneumoniae	GCF_014490685.2_ASM1449068v2	1			GQ627_RS10000	DUF2213 domain-containing protein	NZ_CP072905.1	2035144	2033789	1966	0.8582	1	0.5	1
Klebsiella_pneumoniae	GCF_014490685.2_ASM1449068v2	1			GQ627_RS10005	hypothetical protein	NZ_CP072905.1	2035168	2035512	1967	0.852533	1	0.5	1
Klebsiella_pneumoniae	GCF_014490685.2_ASM1449068v2	1			GQ627_RS10010	phage head morphogenesis protein	NZ_CP072905.1	2036532	2035513	1968	0.846933	1	1	1
Klebsiella_pneumoniae	GCF_014490685.2_ASM1449068v2	1			GQ627_RS10015	DUF1073 domain-containing protein	NZ_CP072905.1	2037898	2036450	1969	0.841333	1	0.5	1
Klebsiella_pneumoniae	GCF_014490685.2_ASM1449068v2	1			GQ627_RS10020	terminase	NZ_CP072905.1	2039478	2037910	1970	0.834267	1	1	1
Klebsiella_pneumoniae	GCF_014490685.2_ASM1449068v2	1			GQ627_RS10025	hypothetical protein	NZ_CP072905.1	2040125	2039475	1971	0.826933	1	0.5	1
Klebsiella_pneumoniae	GCF_014490685.2_ASM1449068v2	1			GQ627_RS10030	hypothetical protein	NZ_CP072905.1	2041042	2040656	1972	0.814733	1	0.5	1
Klebsiella_pneumoniae	GCF_014490685.2_ASM1449068v2	1			GQ627_RS10035	lysozyme	NZ_CP072905.1	2041491	2041039	1973	0.803867	1	0	1
Klebsiella_pneumoniae	GCF_014490685.2_ASM1449068v2	1			GQ627_RS10040	phage holin, lambda family	NZ_CP072905.1	2041795	2041472	1974	0.7906	1	1	1
Klebsiella_pneumoniae	GCF_014490685.2_ASM1449068v2	1			GQ627_RS10045	hypothetical protein	NZ_CP072905.1	2042096	2042287	1975	0.7806	1	0.5	1
Klebsiella_pneumoniae	GCF_014490685.2_ASM1449068v2	1			GQ627_RS10050	hypothetical protein	NZ_CP072905.1	2042294	2042500	1976	0.7738	1	0.5	1
Klebsiella_pneumoniae	GCF_014490685.2_ASM1449068v2	1			GQ627_RS10055	bacteriophage antitermination protein Q	NZ_CP072905.1	2043624	2042935	1977	0.765	1	1	1
Klebsiella_pneumoniae	GCF_014490685.2_ASM1449068v2	1			GQ627_RS10060	YlcG family protein	NZ_CP072905.1	2043761	2043621	1978	0.756267	1	0.5	1
Klebsiella_pneumoniae	GCF_014490685.2_ASM1449068v2	1			GQ627_RS10065	RusA family crossover junction endodeoxyribonuclease	NZ_CP072905.1	2044120	2043758	1979	0.7478	1	0	1
Klebsiella_pneumoniae	GCF_014490685.2_ASM1449068v2	1			GQ627_RS10070	DUF1364 domain-containing protein	NZ_CP072905.1	2044407	2044117	1980	0.742667	1	0.5	1
Klebsiella_pneumoniae	GCF_014490685.2_ASM1449068v2	1			GQ627_RS10075	NinE family protein	NZ_CP072905.1	2044570	2044400	1981	0.74	1	0	1
Klebsiella_pneumoniae	GCF_014490685.2_ASM1449068v2	1			GQ627_RS10080	recombination protein NinB	NZ_CP072905.1	2045018	2044551	1982	0.736533	1	0	1
Klebsiella_pneumoniae	GCF_014490685.2_ASM1449068v2	1			GQ627_RS10085	DNA polymerase III subunit theta	NZ_CP072905.1	2045477	2045220	1983	0.7324	1	0	1
Klebsiella_pneumoniae	GCF_014490685.2_ASM1449068v2	1			GQ627_RS10090	hypothetical protein	NZ_CP072905.1	2045549	2045992	1984	0.7304	1	0.5	1
Klebsiella_pneumoniae	GCF_014490685.2_ASM1449068v2	1			GQ627_RS10095	hypothetical protein	NZ_CP072905.1	2046252	2046055	1985	0.728133	1	0.5	1
Klebsiella_pneumoniae	GCF_014490685.2_ASM1449068v2	1			GQ627_RS10100	DUF551 domain-containing protein	NZ_CP072905.1	2046403	2046263	1986	0.726267	1	0.5	1
Klebsiella_pneumoniae	GCF_014490685.2_ASM1449068v2	1			GQ627_RS10105	hypothetical protein	NZ_CP072905.1	2047315	2047022	1987	0.725333	1	0.5	1
Klebsiella_pneumoniae	GCF_014490685.2_ASM1449068v2	1			GQ627_RS10110	hypothetical protein	NZ_CP072905.1	2047602	2047315	1988	0.724933	1	0.5	1
Klebsiella_pneumoniae	GCF_014490685.2_ASM1449068v2	1			GQ627_RS10115	ead/Ea22-like family protein	NZ_CP072905.1	2048272	2048051	1989	0.726733	1	0	1
Klebsiella_pneumoniae	GCF_014490685.2_ASM1449068v2	1			GQ627_RS10120	hypothetical protein	NZ_CP072905.1	2048475	2048269	1990	0.733133	1	0.5	1
Klebsiella_pneumoniae	GCF_014490685.2_ASM1449068v2	1			GQ627_RS10125	hypothetical protein	NZ_CP072905.1	2048897	2048472	1991	0.741467	1	0.5	1
Klebsiella_pneumoniae	GCF_014490685.2_ASM1449068v2	1			GQ627_RS10130	hypothetical protein	NZ_CP072905.1	2049196	2048894	1992	0.749933	1	0.5	1
Klebsiella_pneumoniae	GCF_014490685.2_ASM1449068v2	1			GQ627_RS10135	ATP-binding protein	NZ_CP072905.1	2050041	2049193	1993	0.751267	1	0	1
Klebsiella_pneumoniae	GCF_014490685.2_ASM1449068v2	1			GQ627_RS10140	replication protein	NZ_CP072905.1	2050898	2050038	1994	0.747	1	0	1
Klebsiella_pneumoniae	GCF_014490685.2_ASM1449068v2	1			GQ627_RS10145	hypothetical protein	NZ_CP072905.1	2051305	2050985	1995	0.746	1	0.5	1
Klebsiella_pneumoniae	GCF_014490685.2_ASM1449068v2	1			GQ627_RS10150	helix-turn-helix transcriptional regulator	NZ_CP072905.1	2051570	2051355	1996	0.743333	1	1	1
Klebsiella_pneumoniae	GCF_014490685.2_ASM1449068v2	1			GQ627_RS10155	helix-turn-helix domain-containing protein	NZ_CP072905.1	2051670	2052302	1997	0.740333	1	1	1
Klebsiella_pneumoniae	GCF_014490685.2_ASM1449068v2	1			GQ627_RS10160	hypothetical protein	NZ_CP072905.1	2052620	2052745	1998	0.7352	1	0.5	1
Klebsiella_pneumoniae	GCF_014490685.2_ASM1449068v2	1			GQ627_RS10165	cell division inhibitor protein	NZ_CP072905.1	2052738	2052962	1999	0.7284	1	0	1
Klebsiella_pneumoniae	GCF_014490685.2_ASM1449068v2	1			GQ627_RS10170	hypothetical protein	NZ_CP072905.1	2052952	2053386	2000	0.716933	1	0.5	1
Klebsiella_pneumoniae	GCF_014490685.2_ASM1449068v2	1			GQ627_RS10175	host nuclease inhibitor GamL	NZ_CP072905.1	2053457	2053741	2001	0.700533	1	0	1
Klebsiella_pneumoniae	GCF_014490685.2_ASM1449068v2	1			GQ627_RS10180	phage recombination protein Bet	NZ_CP072905.1	2053757	2054602	2002	0.686467	0	1	1
Klebsiella_pneumoniae	GCF_014490685.2_ASM1449068v2	1			GQ627_RS10185	YqaJ viral recombinase family protein	NZ_CP072905.1	2054599	2055279	2003	0.6678	0	1.5	1
Klebsiella_pneumoniae	GCF_014490685.2_ASM1449068v2	1			GQ627_RS10190	hypothetical protein	NZ_CP072905.1	2055276	2055704	2004	0.650133	0	0.5	1
Klebsiella_pneumoniae	GCF_014490685.2_ASM1449068v2	1			GQ627_RS10195	DNA methyltransferase	NZ_CP072905.1	2055701	2056357	2005	0.6304	0	0	1
Klebsiella_pneumoniae	GCF_014490685.2_ASM1449068v2	1			GQ627_RS10200	DNA cytosine methyltransferase	NZ_CP072905.1	2056354	2057430	2006	0.608933	0	0	1
Klebsiella_pneumoniae	GCF_014490685.2_ASM1449068v2	1			GQ627_RS10205	hypothetical protein	NZ_CP072905.1	2057427	2057645	2007	0.5884	0	0.5	1
Klebsiella_pneumoniae	GCF_014490685.2_ASM1449068v2	1			GQ627_RS10210	TraR/DksA family transcriptional regulator	NZ_CP072905.1	2057647	2057865	2008	0.568133	0	0	1
Klebsiella_pneumoniae	GCF_014490685.2_ASM1449068v2	1			GQ627_RS10215	DUF4222 domain-containing protein	NZ_CP072905.1	2057865	2058104	2009	0.546733	0	0.5	1
Klebsiella_pneumoniae	GCF_014490685.2_ASM1449068v2	1			GQ627_RS10220	helix-turn-helix domain-containing protein	NZ_CP072905.1	2058117	2058452	2010	0.520867	0	1	1
Klebsiella pneumoniae, c-prophage with ARGs with IIGs
Species	assembly	Manually checked prophage (1 true, 0 false)	Integron	AMR	identifier	function	contig	start	stop	position	rank	my_status	pp	Final_status	start of attL	end of attL	start of attR	end of attR	sequence of attL	sequence of attR	Reason for att site
Klebsiella_pneumoniae	GCF_002164835.4_ASM216483v4	0			CAY63_RS10790	bacteriophage antitermination protein Q	NZ_CP028542.3	1933300	1933989	1872	0.533067	0	1	7	1931323	1931334	1952139	1952150	TGTAGACCACC	TGTAGACCACC	Longest Repeat flanking phage and within 2000 bp
Klebsiella_pneumoniae	GCF_002164835.4_ASM216483v4	0			CAY63_RS10795	phage holin family protein	NZ_CP028542.3	1934639	1934938	1873	0.5116	0	1	7
Klebsiella_pneumoniae	GCF_002164835.4_ASM216483v4	0			CAY63_RS10800	glycoside hydrolase family 108 protein	NZ_CP028542.3	1934935	1935474	1874	0.485667	0	0	7
Klebsiella_pneumoniae	GCF_002164835.4_ASM216483v4	0			CAY63_RS10805	IS6-like element IS26 family transposase	NZ_CP028542.3	1935615	1936319	1875	0.457867	0	0.5	7
Klebsiella_pneumoniae	GCF_002164835.4_ASM216483v4	0	1		CAY63_RS10810	class 1 integron integrase IntI1	NZ_CP028542.3	1937155	1936370	1876	0.4326	0	1.5	7
Klebsiella_pneumoniae	GCF_002164835.4_ASM216483v4	0		1	CAY63_RS10815	ANT(3'')-Ia family aminoglycoside nucleotidyltransferase AadA2	NZ_CP028542.3	1937301	1938092	1877	0.407067	0	0	7
Klebsiella_pneumoniae	GCF_002164835.4_ASM216483v4	0			CAY63_RS10820	quaternary ammonium compound efflux SMR transporter QacE delta 1	NZ_CP028542.3	1938256	1938603	1878	0.3826	0	0	7
Klebsiella_pneumoniae	GCF_002164835.4_ASM216483v4	0			CAY63_RS10825	dihydropteroate synthase	NZ_CP028542.3	1938597	1939154	1879	0.358667	0	0	7
Klebsiella_pneumoniae	GCF_002164835.4_ASM216483v4	0			CAY63_RS10830	IS6-like element IS26 family transposase	NZ_CP028542.3	1939219	1939923	1880	0.336733	0	0.5	7
Klebsiella_pneumoniae	GCF_002164835.4_ASM216483v4	0			CAY63_RS10835	recombinase family protein	NZ_CP028542.3	1939977	1940438	1881	0.316	0	1.5	7
Klebsiella_pneumoniae	GCF_002164835.4_ASM216483v4	0			CAY63_RS10840	group II intron reverse transcriptase/maturase	NZ_CP028542.3	1941833	1943320	1882	0.2918	0	0	7
Klebsiella_pneumoniae	GCF_002164835.4_ASM216483v4	0			CAY63_RS10845	translesion error-prone DNA polymerase V autoproteolytic subunit	NZ_CP028542.3	1943400	1943819	1883	0.266467	0	0	7
Klebsiella_pneumoniae	GCF_002164835.4_ASM216483v4	0			CAY63_RS10850	Y-family DNA polymerase	NZ_CP028542.3	1943821	1945086	1884	0.241933	0	0	7
Klebsiella_pneumoniae	GCF_002164835.4_ASM216483v4	0			CAY63_RS10855	FRG domain-containing protein	NZ_CP028542.3	1945989	1945162	1885	0.2184	0	0	7
Klebsiella_pneumoniae	GCF_002164835.4_ASM216483v4	0			CAY63_RS10860	SOS response-associated peptidase	NZ_CP028542.3	1946847	1946176	1886	0.194	0	0	7
Klebsiella_pneumoniae	GCF_002164835.4_ASM216483v4	0			CAY63_RS10865	putrescine ABC transporter permease SapB	NZ_CP028542.3	1948017	1947052	1887	0.1692	0	0	7
Klebsiella_pneumoniae	GCF_002164835.4_ASM216483v4	0			CAY63_RS10870	peptide ABC transporter substrate-binding protein SapA	NZ_CP028542.3	1949657	1948014	1888	0.151533	0	0	7
Klebsiella_pneumoniae	GCF_002164835.4_ASM216483v4	0			CAY63_RS10875	SDR family oxidoreductase	NZ_CP028542.3	1950899	1949991	1889	0.1342	0	0	7
Klebsiella_pneumoniae	GCF_002164835.4_ASM216483v4	0			CAY63_RS10880	helix-turn-helix domain-containing protein	NZ_CP028542.3	1951007	1951837	1890	0.1176	0	1	7
Klebsiella_pneumoniae	GCF_002164835.4_ASM216483v4	0			CAY63_RS10885	helix-turn-helix domain-containing protein	NZ_CP028542.3	1954125	1951816	1891	0.0984	0	1	7
Klebsiella_pneumoniae	GCF_000281435.2_ASM28143v2	0			KPNIH10_RS31110	recombinase family protein	NZ_CP007727.1	2264830	2264919	2125	0.2478	0	1.5	3	2262979	2262989	2282663	2282673	CAGGCAGAAC	CAGGCAGAAC	Longest Repeat flanking phage and within 2000 bp
Klebsiella_pneumoniae	GCF_000281435.2_ASM28143v2	0			KPNIH10_RS11360	IS6-like element IS26 family transposase	NZ_CP007727.1	2264987	2265691	2126	0.248	0	0.5	3
Klebsiella_pneumoniae	GCF_000281435.2_ASM28143v2	0	1		KPNIH10_RS29965	class 1 integron integrase IntI1	NZ_CP007727.1	2266541	2265744	2127	0.2478	0	1.5	3
Klebsiella_pneumoniae	GCF_000281435.2_ASM28143v2	0		1	KPNIH10_RS11370	ANT(3'')-Ia family aminoglycoside nucleotidyltransferase AadA2	NZ_CP007727.1	2266687	2267478	2128	0.245867	0	0	3
Klebsiella_pneumoniae	GCF_000281435.2_ASM28143v2	0			KPNIH10_RS11375	quaternary ammonium compound efflux SMR transporter QacE delta 1	NZ_CP007727.1	2267642	2267989	2129	0.2452	0	0	3
Klebsiella_pneumoniae	GCF_000281435.2_ASM28143v2	0		1	KPNIH10_RS11380	sulfonamide-resistant dihydropteroate synthase Sul1	NZ_CP007727.1	2267983	2268822	2130	0.242267	0	0	3
Klebsiella_pneumoniae	GCF_000281435.2_ASM28143v2	0			KPNIH10_RS11385	GNAT family N-acetyltransferase	NZ_CP007727.1	2268950	2269450	2131	0.240467	0	0	3
Klebsiella_pneumoniae	GCF_000281435.2_ASM28143v2	0			KPNIH10_RS32355	EAL domain-containing protein	NZ_CP007727.1	2269771	2269839	2132	0.2392	0	0	3
Klebsiella_pneumoniae	GCF_000281435.2_ASM28143v2	0			KPNIH10_RS11390	IS6-like element IS6100 family transposase	NZ_CP007727.1	2269957	2270721	2133	0.235533	0	0.5	3
Klebsiella_pneumoniae	GCF_000281435.2_ASM28143v2	0			KPNIH10_RS11395	IS6-like element IS26 family transposase	NZ_CP007727.1	2270898	2271602	2134	0.225133	0	0.5	3
Klebsiella_pneumoniae	GCF_000281435.2_ASM28143v2	0			KPNIH10_RS11400	recombinase family protein	NZ_CP007727.1	2271656	2272117	2135	0.209733	0	1.5	3
Klebsiella_pneumoniae	GCF_000281435.2_ASM28143v2	0			KPNIH10_RS11410	group II intron reverse transcriptase/maturase	NZ_CP007727.1	2273512	2274999	2136	0.199667	0	0	3
Klebsiella_pneumoniae	GCF_000281435.2_ASM28143v2	0			KPNIH10_RS11415	translesion error-prone DNA polymerase V autoproteolytic subunit	NZ_CP007727.1	2275079	2275498	2137	0.187867	0	0	3
Klebsiella_pneumoniae	GCF_000281435.2_ASM28143v2	0			KPNIH10_RS11420	Y-family DNA polymerase	NZ_CP007727.1	2275500	2276765	2138	0.1804	0	0	3
Klebsiella_pneumoniae	GCF_000281435.2_ASM28143v2	0			KPNIH10_RS29990	FRG domain-containing protein	NZ_CP007727.1	2277668	2276841	2139	0.155733	0	0	3
Klebsiella_pneumoniae	GCF_000281435.2_ASM28143v2	0			KPNIH10_RS11425	SOS response-associated peptidase	NZ_CP007727.1	2278526	2277855	2140	0.130333	0	0	3
Klebsiella_pneumoniae	GCF_000281435.2_ASM28143v2	0			KPNIH10_RS11430	peptide ABC transporter permease SapB	NZ_CP007727.1	2279696	2278731	2141	0.104133	0	0	3
Klebsiella_pneumoniae	GCF_000281435.2_ASM28143v2	0			KPNIH10_RS11435	peptide ABC transporter substrate-binding protein SapA	NZ_CP007727.1	2281336	2279693	2142	0.0779333	0	0	3
Klebsiella_pneumoniae	GCF_000281435.2_ASM28143v2	0			KPNIH10_RS11440	SDR family oxidoreductase	NZ_CP007727.1	2282578	2281670	2143	0.0545333	0	0	3
Klebsiella_pneumoniae	GCF_000281435.2_ASM28143v2	0			KPNIH10_RS11445	helix-turn-helix domain-containing protein	NZ_CP007727.1	2282686	2283516	2144	0.0302	0	1	3
Klebsiella_pneumoniae	GCF_000281435.2_ASM28143v2	0			KPNIH10_RS11450	helix-turn-helix domain-containing protein	NZ_CP007727.1	2285804	2283495	2145	0.0184	0	1	3
Pseudomonas aeruginosa, p-prophage with ARGs with IIGs
Species	assembly	Manually checked prophage (1 true, 0 false)	Integron	AMR	identifier	function	contig	start	stop	position	rank	my_status	pp	Final_status	start of attL	end of attL	start of attR	end of attR	sequence of attL	sequence of attR	Reason for att site
Pseudomonas_aeruginosa	GCF_002968755.1_ASM296875v1	0			CSB93_RS36190	tyrosine-type recombinase/integrase	NZ_CP027170.1	42063	40222	6193	0.0024	0	1.5	6	38414	38426	62012	62024	GCTGCCGAGCTG	GCTGCCGAGCTG	Longest Repeat flanking phage and within 2000 bp
Pseudomonas_aeruginosa	GCF_002968755.1_ASM296875v1	0			CSB93_RS33035	hypothetical protein	NZ_CP027170.1	43637	42060	6194	0.00213333	0	0.5	6
Pseudomonas_aeruginosa	GCF_002968755.1_ASM296875v1	0			CSB93_RS33040	tyrosine-type recombinase/integrase	NZ_CP027170.1	44835	43678	6195	0.002	0	1.5	6
Pseudomonas_aeruginosa	GCF_002968755.1_ASM296875v1	0			CSB93_RS33045	hypothetical protein	NZ_CP027170.1	45098	44955	6196	0.002	0	0.5	6
Pseudomonas_aeruginosa	GCF_002968755.1_ASM296875v1	0			CSB93_RS33055	hypothetical protein	NZ_CP027170.1	45729	46295	6197	0.00193333	0	0.5	6
Pseudomonas_aeruginosa	GCF_002968755.1_ASM296875v1	0			CSB93_RS35975	hypothetical protein	NZ_CP027170.1	46745	47062	6198	0.00226667	0	0.5	6
Pseudomonas_aeruginosa	GCF_002968755.1_ASM296875v1	0			CSB93_RS33065	prepilin-type N-terminal cleavage/methylation domain-containing protein	NZ_CP027170.1	48160	47300	6199	0.00226667	0	0	6
Pseudomonas_aeruginosa	GCF_002968755.1_ASM296875v1	0			CSB93_RS33070	hypothetical protein	NZ_CP027170.1	48331	49038	6200	0.00226667	0	0.5	6
Pseudomonas_aeruginosa	GCF_002968755.1_ASM296875v1	0			CSB93_RS33075	hypothetical protein	NZ_CP027170.1	49926	49066	6201	0.0022	0	0.5	6
Pseudomonas_aeruginosa	GCF_002968755.1_ASM296875v1	0			CSB93_RS33080	Tn3 family transposase	NZ_CP027170.1	53079	50113	6202	0.0022	0	0.5	6
Pseudomonas_aeruginosa	GCF_002968755.1_ASM296875v1	0			CSB93_RS33085	recombinase family protein	NZ_CP027170.1	53643	53083	6203	0.00233333	0	1.5	6
Pseudomonas_aeruginosa	GCF_002968755.1_ASM296875v1	0	1		CSB93_RS33095	class 1 integron integrase IntI1	NZ_CP027170.1	55031	54018	6204	0.00246667	0	1.5	6
Pseudomonas_aeruginosa	GCF_002968755.1_ASM296875v1	0		1	CSB93_RS33100	aminoglycoside N-acetyltransferase AAC(6')-Ib4	NZ_CP027170.1	55192	55746	6205	0.00266667	0	0	6
Pseudomonas_aeruginosa	GCF_002968755.1_ASM296875v1	0		1	CSB93_RS33105	AadA family aminoglycoside 3''-O-nucleotidyltransferase	NZ_CP027170.1	55816	56661	6206	0.00286667	0	0	6
Pseudomonas_aeruginosa	GCF_002968755.1_ASM296875v1	0			CSB93_RS33110	quaternary ammonium compound efflux SMR transporter QacE delta 1	NZ_CP027170.1	56778	57125	6207	0.00286667	0	0	6
Pseudomonas_aeruginosa	GCF_002968755.1_ASM296875v1	0			CSB93_RS33115	sulfonamide-resistant dihydropteroate synthase Sul1	NZ_CP027170.1	57119	57958	6208	0.00286667	0	0	6
Pseudomonas_aeruginosa	GCF_002968755.1_ASM296875v1	0			CSB93_RS33125	GNAT family N-acetyltransferase	NZ_CP027170.1	58086	58586	6209	0.00286667	0	0	6
Pseudomonas_aeruginosa	GCF_002968755.1_ASM296875v1	0			CSB93_RS33135	IS6-like element IS6100 family transposase	NZ_CP027170.1	59093	59857	6210	0.00286667	0	0.5	6
Pseudomonas_aeruginosa	GCF_002968755.1_ASM296875v1	0			CSB93_RS33145	helix-turn-helix transcriptional regulator	NZ_CP027170.1	60085	60594	6211	0.00286667	0	1	6
Pseudomonas_aeruginosa	GCF_019711215.1_ASM1971121v1	0			K3T18_RS31475	helix-turn-helix domain-containing protein	NZ_CP081289.1	15174	15581	6215	0.00246667	0	1	4	13718	13731	32132	32145	TGGGCAGCGCGTA	TACGCGCTGCCCA	Longest Repeat flanking phage and within 2000 bp
Pseudomonas_aeruginosa	GCF_019711215.1_ASM1971121v1	0		1	K3T18_RS31480	aminoglycoside N-acetyltransferase AAC(6')-Il	NZ_CP081289.1	16161	15703	6216	0.00246667	0	0	4
Pseudomonas_aeruginosa	GCF_019711215.1_ASM1971121v1	0		1	K3T18_RS31485	subclass B1 metallo-beta-lactamase IMP-10	NZ_CP081289.1	17035	16295	6217	0.00233333	0	0	4
Pseudomonas_aeruginosa	GCF_019711215.1_ASM1971121v1	0	1		K3T18_RS31490	class 1 integron integrase IntI1	NZ_CP081289.1	17188	18201	6218	0.00213333	0	1.5	4
Pseudomonas_aeruginosa	GCF_019711215.1_ASM1971121v1	0			K3T18_RS31495	IS1182 family transposase	NZ_CP081289.1	19838	18468	6219	0.00186667	0	0.5	4
Pseudomonas_aeruginosa	GCF_019711215.1_ASM1971121v1	0			K3T18_RS31500	recombinase family protein	NZ_CP081289.1	20725	20159	6220	0.00219524	0	1.5	4
Pseudomonas_aeruginosa	GCF_019711215.1_ASM1971121v1	0			K3T18_RS31505	AbrB/MazE/SpoVT family DNA-binding domain-containing protein	NZ_CP081289.1	20907	21158	6221	0.00219524	0	0	4
Pseudomonas_aeruginosa	GCF_019711215.1_ASM1971121v1	0			K3T18_RS31510	type II toxin-antitoxin system VapC family toxin	NZ_CP081289.1	21155	21550	6222	0.00192857	0	0	4
Pseudomonas_aeruginosa	GCF_019711215.1_ASM1971121v1	0			K3T18_RS31515	transposase	NZ_CP081289.1	21562	21729	6223	0.00171921	0	0	4
Pseudomonas_aeruginosa	GCF_019711215.1_ASM1971121v1	0			K3T18_RS31520	Tn3 family transposase	NZ_CP081289.1	24723	21754	6224	0.00170918	0	0.5	4
Pseudomonas_aeruginosa	GCF_019711215.1_ASM1971121v1	0			K3T18_RS31525	recombinase family protein	NZ_CP081289.1	25286	24726	6225	0.00177249	0	1.5	4
Pseudomonas_aeruginosa	GCF_019711215.1_ASM1971121v1	0			K3T18_RS31530	DUF3330 domain-containing protein	NZ_CP081289.1	26400	25416	6226	0.00184066	0	0.5	4
Pseudomonas_aeruginosa	GCF_019711215.1_ASM1971121v1	0			K3T18_RS31535	broad-spectrum mercury transporter MerE	NZ_CP081289.1	26633	26397	6227	0.00183429	0	0	4
Pseudomonas_aeruginosa	GCF_019711215.1_ASM1971121v1	0			K3T18_RS31540	mercury resistance co-regulator MerD	NZ_CP081289.1	26992	26630	6228	0.00191071	0	0	4
Pseudomonas_aeruginosa	GCF_019711215.1_ASM1971121v1	0			K3T18_RS31545	mercury(II) reductase	NZ_CP081289.1	28695	27010	6229	0.00190683	0	0	4
Pseudomonas_aeruginosa	GCF_019711215.1_ASM1971121v1	0			K3T18_RS31550	mercury resistance system periplasmic binding protein MerP	NZ_CP081289.1	29042	28767	6230	0.00199351	0	0	4
Pseudomonas_aeruginosa	GCF_019711215.1_ASM1971121v1	0			K3T18_RS31555	mercuric transport protein MerT	NZ_CP081289.1	29408	29058	6231	0.00208844	0	0	4
Pseudomonas_aeruginosa	GCF_019711215.1_ASM1971121v1	0			K3T18_RS31560	mercury resistance transcriptional regulator MerR	NZ_CP081289.1	29480	29914	6232	0.00219286	0	0	4
Pseudomonas_aeruginosa	GCF_019711215.1_ASM1971121v1	0			K3T18_RS31565	transposase	NZ_CP081289.1	29971	30351	6233	0.00230827	0	0	4
Pseudomonas_aeruginosa	GCF_019711215.1_ASM1971121v1	0			K3T18_RS31570	recombinase family protein	NZ_CP081289.1	30618	31283	6234	0.00221429	0	1.5	4
Pseudomonas_aeruginosa	GCF_009720425.1_ASM972042v1	0	1		FDK04_RS32070	class 1 integron integrase IntI1	NZ_CP039991.1	220917	220618	6339	0.00406667	0	1.5	8	219511	219524	246014	246027	GCGCTGGCGCGGT	ACCGCGCCAGCGC	Longest Repeat flanking phage and within 2000 bp
Pseudomonas_aeruginosa	GCF_009720425.1_ASM972042v1	0			FDK04_RS32075	sulfonamide-resistant dihydropteroate synthase Sul1	NZ_CP039991.1	221019	221870	6340	0.00473333	0	0	8
Pseudomonas_aeruginosa	GCF_009720425.1_ASM972042v1	0			FDK04_RS32080	GNAT family N-acetyltransferase	NZ_CP039991.1	221998	222498	6341	0.005	0	0	8
Pseudomonas_aeruginosa	GCF_009720425.1_ASM972042v1	0			FDK04_RS32090	IS6-like element IS6100 family transposase	NZ_CP039991.1	222656	223420	6342	0.0054	0	0.5	8
Pseudomonas_aeruginosa	GCF_009720425.1_ASM972042v1	0		1	FDK04_RS32095	oxacillin-hydrolyzing class D beta-lactamase OXA-10	NZ_CP039991.1	223840	224640	6343	0.0056	0	0	8
Pseudomonas_aeruginosa	GCF_009720425.1_ASM972042v1	0			FDK04_RS32100	ANT(3'')-Ia family aminoglycoside nucleotidyltransferase AadA1	NZ_CP039991.1	224657	225448	6344	0.006	0	0	8
Pseudomonas_aeruginosa	GCF_009720425.1_ASM972042v1	0		1	FDK04_RS32105	class A extended-spectrum beta-lactamase VEB-1	NZ_CP039991.1	225539	226438	6345	0.006	0	0	8
Pseudomonas_aeruginosa	GCF_009720425.1_ASM972042v1	0		1	FDK04_RS32110	aminoglycoside nucleotidyltransferase ANT(2'')-Ia	NZ_CP039991.1	226583	227116	6346	0.00593333	0	0	8
Pseudomonas_aeruginosa	GCF_009720425.1_ASM972042v1	0			FDK04_RS32115	recombinase family protein	NZ_CP039991.1	227890	227267	6347	0.00606667	0	1.5	8
Pseudomonas_aeruginosa	GCF_009720425.1_ASM972042v1	0			FDK04_RS32120	Tn3 family transposase	NZ_CP039991.1	228026	230911	6348	0.0064	0	0.5	8
Pseudomonas_aeruginosa	GCF_009720425.1_ASM972042v1	0			FDK04_RS32125	Hg(II)-responsive transcriptional regulator	NZ_CP039991.1	231421	230987	6349	0.00653333	0	0	8
Pseudomonas_aeruginosa	GCF_009720425.1_ASM972042v1	0			FDK04_RS32130	mercuric ion transporter MerT	NZ_CP039991.1	231493	231843	6350	0.00693333	0	0	8
Pseudomonas_aeruginosa	GCF_009720425.1_ASM972042v1	0			FDK04_RS32135	mercury resistance system periplasmic binding protein MerP	NZ_CP039991.1	231859	232134	6351	0.0068	0	0	8
Pseudomonas_aeruginosa	GCF_009720425.1_ASM972042v1	0			FDK04_RS32140	mercury resistance system transport protein MerF	NZ_CP039991.1	232137	232382	6352	0.0068	0	0	8
Pseudomonas_aeruginosa	GCF_009720425.1_ASM972042v1	0			FDK04_RS32145	mercury(II) reductase	NZ_CP039991.1	232379	234025	6353	0.0068	0	0	8
Pseudomonas_aeruginosa	GCF_009720425.1_ASM972042v1	0			FDK04_RS32150	mercury resistance co-regulator MerD	NZ_CP039991.1	234042	234407	6354	0.0068	0	0	8
Pseudomonas_aeruginosa	GCF_009720425.1_ASM972042v1	0			FDK04_RS32155	broad-spectrum mercury transporter MerE	NZ_CP039991.1	234404	234640	6355	0.00686667	0	0	8
Pseudomonas_aeruginosa	GCF_009720425.1_ASM972042v1	0			FDK04_RS32160	recombinase family protein	NZ_CP039991.1	235292	234693	6356	0.0068	0	1.5	8
Pseudomonas_aeruginosa	GCF_009720425.1_ASM972042v1	0			FDK04_RS32165	Tn3 family transposase	NZ_CP039991.1	238222	235337	6357	0.007	0	0.5	8
Pseudomonas_aeruginosa	GCF_009720425.1_ASM972042v1	0			FDK04_RS32170	recombinase family protein	NZ_CP039991.1	238358	238981	6358	0.00673333	0	1.5	8
Pseudomonas_aeruginosa	GCF_009720425.1_ASM972042v1	0			FDK04_RS32175	aminoglycoside nucleotidyltransferase ANT(2'')-Ia	NZ_CP039991.1	239665	239132	6359	0.00653333	0	0	8
Pseudomonas_aeruginosa	GCF_009720425.1_ASM972042v1	0		1	FDK04_RS32180	class A extended-spectrum beta-lactamase VEB-1	NZ_CP039991.1	240709	239810	6360	0.00653333	0	0	8
Pseudomonas_aeruginosa	GCF_009720425.1_ASM972042v1	0		1	FDK04_RS32185	ANT(3'')-Ia family aminoglycoside nucleotidyltransferase AadA1	NZ_CP039991.1	241591	240800	6361	0.00646667	0	0	8
Pseudomonas_aeruginosa	GCF_009720425.1_ASM972042v1	0		1	FDK04_RS32190	oxacillin-hydrolyzing class D beta-lactamase OXA-10	NZ_CP039991.1	242408	241608	6362	0.00626667	0	0	8
Pseudomonas_aeruginosa	GCF_009720425.1_ASM972042v1	0			FDK04_RS32195	IS6-like element IS6100 family transposase	NZ_CP039991.1	243592	242828	6363	0.00613333	0	0.5	8
Pseudomonas_aeruginosa	GCF_009720425.1_ASM972042v1	0			FDK04_RS32205	GNAT family N-acetyltransferase	NZ_CP039991.1	244250	243750	6364	0.00633333	0	0	8
Pseudomonas_aeruginosa	GCF_009720425.1_ASM972042v1	0			FDK04_RS32210	sulfonamide-resistant dihydropteroate synthase Sul1	NZ_CP039991.1	245229	244378	6365	0.0062	0	0	8
Pseudomonas_aeruginosa	GCF_009720425.1_ASM972042v1	0	1		FDK04_RS32215	class 1 integron integrase IntI1	NZ_CP039991.1	245331	245630	6366	0.00573333	0	1.5	8
Pseudomonas_aeruginosa	GCF_003411785.2_ASM341178v2	0			DZ927_RS33100	phage Gp37/Gp68 family protein	NZ_CP039294.1	18705	17962	6381	0.0299333	0	1	5	17164	17177	32563	32576	GAACTGCGCGCCG	GAACTGCGCGCCG	Longest Repeat flanking phage and within 2000 bp
Pseudomonas_aeruginosa	GCF_003411785.2_ASM341178v2	0			DZ927_RS33105	site-specific integrase	NZ_CP039294.1	19706	18735	6382	0.0286	0	1.5	5
Pseudomonas_aeruginosa	GCF_003411785.2_ASM341178v2	0			DZ927_RS33110	DNA-binding protein	NZ_CP039294.1	19887	20867	6383	0.0296	0	0	5
Pseudomonas_aeruginosa	GCF_003411785.2_ASM341178v2	0			DZ927_RS33115	hypothetical protein	NZ_CP039294.1	21186	20872	6384	0.0310667	0	0.5	5
Pseudomonas_aeruginosa	GCF_003411785.2_ASM341178v2	0			DZ927_RS33120	hypothetical protein	NZ_CP039294.1	21606	21280	6385	0.0314	0	0.5	5
Pseudomonas_aeruginosa	GCF_003411785.2_ASM341178v2	0			DZ927_RS35785	EAL domain-containing protein	NZ_CP039294.1	21815	21895	6386	0.0331333	0	0	5
Pseudomonas_aeruginosa	GCF_003411785.2_ASM341178v2	0			DZ927_RS33130	DDE-type integrase/transposase/recombinase	NZ_CP039294.1	21970	23649	6387	0.0362	0	1.5	5
Pseudomonas_aeruginosa	GCF_003411785.2_ASM341178v2	0			DZ927_RS33135	TniB family NTP-binding protein	NZ_CP039294.1	23652	24077	6388	0.0380667	0	0	5
Pseudomonas_aeruginosa	GCF_003411785.2_ASM341178v2	0		1	DZ927_RS33145	sulfonamide-resistant dihydropteroate synthase Sul1	NZ_CP039294.1	25178	24339	6389	0.0405333	0	0	5
Pseudomonas_aeruginosa	GCF_003411785.2_ASM341178v2	0			DZ927_RS33150	quaternary ammonium compound efflux SMR transporter QacE delta 1	NZ_CP039294.1	25519	25172	6390	0.0423333	0	0	5
Pseudomonas_aeruginosa	GCF_003411785.2_ASM341178v2	0		1	DZ927_RS33155	ANT(3'')-Ia family aminoglycoside nucleotidyltransferase AadA10	NZ_CP039294.1	26440	25607	6391	0.0439333	0	0	5
Pseudomonas_aeruginosa	GCF_003411785.2_ASM341178v2	0		1	DZ927_RS33160	oxacillin-hydrolyzing class D beta-lactamase OXA-10	NZ_CP039294.1	27257	26457	6392	0.0451333	0	0	5
Pseudomonas_aeruginosa	GCF_003411785.2_ASM341178v2	0		1	DZ927_RS33165	aminoglycoside nucleotidyltransferase ANT(2'')-Ia	NZ_CP039294.1	27859	27326	6393	0.0462	0	0	5
Pseudomonas_aeruginosa	GCF_003411785.2_ASM341178v2	0			DZ927_RS33170	quaternary ammonium compound efflux SMR transporter QacF	NZ_CP039294.1	28265	27933	6394	0.0464667	0	0	5
Pseudomonas_aeruginosa	GCF_003411785.2_ASM341178v2	0	1		DZ927_RS33175	class 1 integron integrase IntI1	NZ_CP039294.1	28516	29529	6395	0.0470667	0	1.5	5
Pseudomonas_aeruginosa	GCF_003411785.2_ASM341178v2	0			DZ927_RS33185	methyl-accepting chemotaxis protein	NZ_CP039294.1	30490	29732	6396	0.0468	0	0	5
Pseudomonas_aeruginosa	GCF_003411785.2_ASM341178v2	0			DZ927_RS33190	recombinase family protein	NZ_CP039294.1	30799	31359	6397	0.0466667	0	1.5	5
Pseudomonas aeruginosa, c-prophage with ARGs without IIGs
Species	assembly	Manually checked prophage (1 true, 0 false)	Integron	AMR	identifier	function	contig	start	stop	position	rank	my_status	pp	Final_status	start of attL	end of attL	start of attR	end of attR	sequence of attL	sequence of attR	Reason for att site
Pseudomonas_aeruginosa	GCF_905071885.1_MINF_3A		1		JMX72_RS24800	class 1 integron integrase IntI1	NZ_LR898867.1	5286390	5285425	4908	0.0086	0	1.5	0
Pseudomonas_aeruginosa	GCF_905071885.1_MINF_3A				JMX72_RS24805	IS4 family transposase	NZ_LR898867.1	5287627	5286413	4909	0.00786667	0	0.5	0
Pseudomonas_aeruginosa	GCF_905071885.1_MINF_3A				JMX72_RS24810	EreA family erythromycin esterase	NZ_LR898867.1	5288007	5289227	4910	0.0064	0	0	0
Pseudomonas_aeruginosa	GCF_905071885.1_MINF_3A				JMX72_RS24815	quaternary ammonium compound efflux SMR transporter QacE delta 1	NZ_LR898867.1	5289411	5289758	4911	0.00506667	0	0	0
Pseudomonas_aeruginosa	GCF_905071885.1_MINF_3A				JMX72_RS24820	dihydropteroate synthase	NZ_LR898867.1	5289752	5290723	4912	0.00106667	0	0	0
Pseudomonas_aeruginosa	GCF_905071885.1_MINF_3A				JMX72_RS24825	chloramphenicol/florfenicol efflux MFS transporter FloR	NZ_LR898867.1	5290940	5292154	4913	0.0002	0	0	0
Pseudomonas_aeruginosa	GCF_905071885.1_MINF_3A				JMX72_RS24830	DUF3363 domain-containing protein	NZ_LR898867.1	5292248	5292364	4914	0.000333333	0	0.5	0
Pseudomonas_aeruginosa	GCF_905071885.1_MINF_3A				JMX72_RS24835	tetracycline resistance transcriptional repressor TetR(G)	NZ_LR898867.1	5292987	5292361	4915	0.000733333	0	0	0
Pseudomonas_aeruginosa	GCF_905071885.1_MINF_3A				JMX72_RS24840	tetracycline efflux MFS transporter Tet(G)	NZ_LR898867.1	5293091	5294266	4916	0.000733333	0	0	0
Pseudomonas_aeruginosa	GCF_905071885.1_MINF_3A				JMX72_RS24845	LysR family transcriptional regulator	NZ_LR898867.1	5294287	5294481	4917	0.000733333	0	0	0
Pseudomonas_aeruginosa	GCF_905071885.1_MINF_3A				JMX72_RS24850	aminoglycoside O-phosphotransferase APH(6)-Id	NZ_LR898867.1	5295420	5294584	4918	0.0008	0	0	0
Pseudomonas_aeruginosa	GCF_905071885.1_MINF_3A				JMX72_RS24855	aminoglycoside O-phosphotransferase APH(3'')-Ib	NZ_LR898867.1	5296223	5295420	4919	0.000866667	0	0	0
Pseudomonas_aeruginosa	GCF_905071885.1_MINF_3A	0			JMX72_RS24860	recombinase family protein	NZ_LR898867.1	5296903	5296235	4920	0.000866667	0	1.5	5	5299224	5299236	5326335	5326347	TGCTGGACGCCA	TGGCGTCCAGCA	Longest Repeat flanking phage and within 2000 bp
Pseudomonas_aeruginosa	GCF_905071885.1_MINF_3A	0			JMX72_RS24865	Tn3 family transposase	NZ_LR898867.1	5297029	5299914	4921	0.00126667	0	0.5	5
Pseudomonas_aeruginosa	GCF_905071885.1_MINF_3A	0			JMX72_RS24870	LysR family transcriptional regulator	NZ_LR898867.1	5299948	5300553	4922	0.005	0	0	5
Pseudomonas_aeruginosa	GCF_905071885.1_MINF_3A	0			JMX72_RS24875	transposase	NZ_LR898867.1	5301103	5300645	4923	0.00733333	0	0	5
Pseudomonas_aeruginosa	GCF_905071885.1_MINF_3A	0			JMX72_RS24880	Eco29kI family restriction endonuclease	NZ_LR898867.1	5301068	5301679	4924	0.0094	0	0.5	5
Pseudomonas_aeruginosa	GCF_905071885.1_MINF_3A	0		1	JMX72_RS24885	23S ribosomal RNA methyltransferase Erm	NZ_LR898867.1	5301680	5302585	4925	0.0126	0	0	5
Pseudomonas_aeruginosa	GCF_905071885.1_MINF_3A	0			JMX72_RS24890	ABC transporter ATP-binding protein	NZ_LR898867.1	5302572	5303006	4926	0.0189333	0	0	5
Pseudomonas_aeruginosa	GCF_905071885.1_MINF_3A	0			JMX72_RS24895	IS91 family transposase	NZ_LR898867.1	5304737	5303205	4927	0.0235333	0	0.5	5
Pseudomonas_aeruginosa	GCF_905071885.1_MINF_3A	0			JMX72_RS24900	phage integrase N-terminal SAM-like domain-containing protein	NZ_LR898867.1	5305425	5304964	4928	0.0272667	0	1.5	5
Pseudomonas_aeruginosa	GCF_905071885.1_MINF_3A	0		1	JMX72_RS24905	aminoglycoside N-acetyltransferase AAC(6')-Ib4	NZ_LR898867.1	5306163	5306717	4929	0.0274667	0	0	5
Pseudomonas_aeruginosa	GCF_905071885.1_MINF_3A	0		1	JMX72_RS24910	PSE family carbenicillin-hydrolyzing class A beta-lactamase CARB-2	NZ_LR898867.1	5306847	5307713	4930	0.0274667	0	0	5
Pseudomonas_aeruginosa	GCF_905071885.1_MINF_3A	0			JMX72_RS24915	quaternary ammonium compound efflux SMR transporter QacE delta 1	NZ_LR898867.1	5307930	5308277	4931	0.0309333	0	0	5
Pseudomonas_aeruginosa	GCF_905071885.1_MINF_3A	0		1	JMX72_RS24920	sulfonamide-resistant dihydropteroate synthase Sul1	NZ_LR898867.1	5308271	5309110	4932	0.0347333	0	0	5
Pseudomonas_aeruginosa	GCF_905071885.1_MINF_3A	0			JMX72_RS24925	hypothetical protein	NZ_LR898867.1	5309238	5309444	4933	0.0394	0	0.5	5
Pseudomonas_aeruginosa	GCF_905071885.1_MINF_3A	0			JMX72_RS24930	IS6-like element IS6100 family transposase	NZ_LR898867.1	5309484	5310248	4934	0.0417333	0	0.5	5
Pseudomonas_aeruginosa	GCF_905071885.1_MINF_3A	0			JMX72_RS24935	DEAD/DEAH box helicase family protein	NZ_LR898867.1	5311561	5310290	4935	0.0484667	0	0	5
Pseudomonas_aeruginosa	GCF_905071885.1_MINF_3A	0			JMX72_RS24940	WYL domain-containing protein	NZ_LR898867.1	5312482	5311574	4936	0.0536	0	0	5
Pseudomonas_aeruginosa	GCF_905071885.1_MINF_3A	0			JMX72_RS24945	LysR family transcriptional regulator	NZ_LR898867.1	5312762	5313652	4937	0.0595333	0	0	5
Pseudomonas_aeruginosa	GCF_905071885.1_MINF_3A	0			JMX72_RS24950	helix-turn-helix domain-containing protein	NZ_LR898867.1	5313787	5314104	4938	0.0672	0	1	5
Pseudomonas_aeruginosa	GCF_905071885.1_MINF_3A	0			JMX72_RS24955	AAA family ATPase	NZ_LR898867.1	5314097	5315128	4939	0.0774	0	0	5
Pseudomonas_aeruginosa	GCF_905071885.1_MINF_3A	0			JMX72_RS24960	S8 family peptidase	NZ_LR898867.1	5315106	5317616	4940	0.0864	0	0	5
Pseudomonas_aeruginosa	GCF_905071885.1_MINF_3A	0			JMX72_RS24965	helix-turn-helix domain-containing protein	NZ_LR898867.1	5318020	5317715	4941	0.0964	0	1	5
Pseudomonas_aeruginosa	GCF_905071885.1_MINF_3A	0			JMX72_RS24970	substrate-binding domain-containing protein	NZ_LR898867.1	5318142	5318783	4942	0.103267	0	0	5
Pseudomonas_aeruginosa	GCF_905071885.1_MINF_3A	0			JMX72_RS24975	type II toxin-antitoxin system RelE/ParE family toxin	NZ_LR898867.1	5319418	5319071	4943	0.1124	0	0	5
Pseudomonas_aeruginosa	GCF_905071885.1_MINF_3A	0			JMX72_RS24980	type II toxin-antitoxin system Phd/YefM family antitoxin	NZ_LR898867.1	5319679	5319428	4944	0.119	0	0	5
Pseudomonas_aeruginosa	GCF_905071885.1_MINF_3A	0			JMX72_RS24985	tyrosine-type recombinase/integrase	NZ_LR898867.1	5320876	5319893	4945	0.1192	0	1.5	5
Pseudomonas_aeruginosa	GCF_905071885.1_MINF_3A	0			JMX72_RS24990	hypothetical protein	NZ_LR898867.1	5322168	5320876	4946	0.119533	0	0.5	5
Pseudomonas_aeruginosa	GCF_905071885.1_MINF_3A	0			JMX72_RS24995	zonular occludens toxin family protein	NZ_LR898867.1	5323672	5322398	4947	0.119933	0	0	5
Pseudomonas_aeruginosa	GCF_905071885.1_MINF_3A	0			JMX72_RS25000	DUF2523 domain-containing protein	NZ_LR898867.1	5324032	5323676	4948	0.12	0	0.5	5
Pseudomonas_aeruginosa	GCF_905071885.1_MINF_3A	0			JMX72_RS25005	attachment protein	NZ_LR898867.1	5325311	5324037	4949	0.12	0	0	5
Pseudomonas_aeruginosa	GCF_905071885.1_MINF_3A	0			JMX72_RS25010	phage coat protein B	NZ_LR898867.1	5325707	5325459	4950	0.12	0	1	5
Pseudomonas_aeruginosa	GCF_008195485.1_ASM819548v1	1			FZE14_RS23840	SOS response-associated peptidase	NZ_CP043328.1	4936203	4936889	4595	0.285667	0	0	0
Pseudomonas_aeruginosa	GCF_008195485.1_ASM819548v1	1			FZE14_RS23845	hypothetical protein	NZ_CP043328.1	4937134	4936871	4596	0.310467	0	0.5	0
Pseudomonas_aeruginosa	GCF_008195485.1_ASM819548v1	1			FZE14_RS23850	hypothetical protein	NZ_CP043328.1	4937433	4937170	4597	0.334	0	0.5	0
Pseudomonas_aeruginosa	GCF_008195485.1_ASM819548v1	1			FZE14_RS23855	hypothetical protein	NZ_CP043328.1	4937530	4937832	4598	0.351133	0	0.5	0
Pseudomonas_aeruginosa	GCF_008195485.1_ASM819548v1	1			FZE14_RS23865	hypothetical protein	NZ_CP043328.1	4938397	4938005	4599	0.3652	0	0.5	0
Pseudomonas_aeruginosa	GCF_008195485.1_ASM819548v1	1			FZE14_RS23870	glycoside hydrolase family 19 protein	NZ_CP043328.1	4939023	4938394	4600	0.375733	0	0	0
Pseudomonas_aeruginosa	GCF_008195485.1_ASM819548v1	1			FZE14_RS23875	hypothetical protein	NZ_CP043328.1	4939135	4939320	4601	0.3872	0	0.5	0
Pseudomonas_aeruginosa	GCF_008195485.1_ASM819548v1	1			FZE14_RS23880	phage late control protein	NZ_CP043328.1	4940410	4939358	4602	0.398	0	1	9	4938604	4938616	4979792	4979804	GCCGGCGCCGGC	GCCGGCGCCGGC	Longest Repeat flanking phage and within 2000 bp
Pseudomonas_aeruginosa	GCF_008195485.1_ASM819548v1	1			FZE14_RS23885	tail protein X	NZ_CP043328.1	4940630	4940424	4603	0.4078	0	1	9
Pseudomonas_aeruginosa	GCF_008195485.1_ASM819548v1	1			FZE14_RS23890	phage tail protein	NZ_CP043328.1	4941444	4940605	4604	0.4144	0	1	9
Pseudomonas_aeruginosa	GCF_008195485.1_ASM819548v1	1			FZE14_RS23895	phage tail tape measure protein	NZ_CP043328.1	4944143	4941453	4605	0.4252	0	1	9
Pseudomonas_aeruginosa	GCF_008195485.1_ASM819548v1	1			FZE14_RS23900	phage tail assembly protein	NZ_CP043328.1	4944578	4944282	4606	0.435333	0	1	9
Pseudomonas_aeruginosa	GCF_008195485.1_ASM819548v1	1			FZE14_RS23905	phage major tail tube protein	NZ_CP043328.1	4945091	4944588	4607	0.446867	0	1	9
Pseudomonas_aeruginosa	GCF_008195485.1_ASM819548v1	1			FZE14_RS23910	phage tail sheath family protein	NZ_CP043328.1	4946268	4945108	4608	0.455933	0	1	9
Pseudomonas_aeruginosa	GCF_008195485.1_ASM819548v1	1			FZE14_RS34095	hypothetical protein	NZ_CP043328.1	4946776	4946312	4609	0.468333	0	0.5	9
Pseudomonas_aeruginosa	GCF_008195485.1_ASM819548v1	1			FZE14_RS23920	phage tail protein	NZ_CP043328.1	4948854	4946773	4610	0.486133	0	1	9
Pseudomonas_aeruginosa	GCF_008195485.1_ASM819548v1	1			FZE14_RS23925	phage tail protein I	NZ_CP043328.1	4949381	4948851	4611	0.511267	0	1	9
Pseudomonas_aeruginosa	GCF_008195485.1_ASM819548v1	1			FZE14_RS23930	baseplate J/gp47 family protein	NZ_CP043328.1	4950262	4949378	4612	0.525467	0	1	9
Pseudomonas_aeruginosa	GCF_008195485.1_ASM819548v1	1			FZE14_RS23935	GPW/gp25 family protein	NZ_CP043328.1	4950585	4950259	4613	0.537333	0	0	9
Pseudomonas_aeruginosa	GCF_008195485.1_ASM819548v1	1			FZE14_RS23940	hypothetical protein	NZ_CP043328.1	4950816	4950595	4614	0.547467	0	0.5	9
Pseudomonas_aeruginosa	GCF_008195485.1_ASM819548v1	1			FZE14_RS23945	phage baseplate assembly protein V	NZ_CP043328.1	4951430	4950873	4615	0.5516	0	1	9
Pseudomonas_aeruginosa	GCF_008195485.1_ASM819548v1	1			FZE14_RS23950	hypothetical protein	NZ_CP043328.1	4951963	4951427	4616	0.5556	0	0.5	9
Pseudomonas_aeruginosa	GCF_008195485.1_ASM819548v1	1			FZE14_RS23955	hypothetical protein	NZ_CP043328.1	4952624	4951956	4617	0.556533	0	0.5	9
Pseudomonas_aeruginosa	GCF_008195485.1_ASM819548v1	1			FZE14_RS23960	hypothetical protein	NZ_CP043328.1	4952938	4952624	4618	0.554133	0	0.5	9
Pseudomonas_aeruginosa	GCF_008195485.1_ASM819548v1	1			FZE14_RS23965	hypothetical protein	NZ_CP043328.1	4953126	4952941	4619	0.5444	0	0.5	9
Pseudomonas_aeruginosa	GCF_008195485.1_ASM819548v1	1			FZE14_RS23970	major capsid protein	NZ_CP043328.1	4953400	4953128	4620	0.537267	0	1	9
Pseudomonas_aeruginosa	GCF_008195485.1_ASM819548v1	1		1	FZE14_RS23975	multidrug efflux transporter outer membrane subunit TOprJ1	NZ_CP043328.1	4955266	4953833	4621	0.5328	0	0	9
Pseudomonas_aeruginosa	GCF_008195485.1_ASM819548v1	1		1	FZE14_RS23980	multidrug efflux RND transporter permease subunit TMexD3	NZ_CP043328.1	4958405	4955271	4622	0.530667	0	0	9
Pseudomonas_aeruginosa	GCF_008195485.1_ASM819548v1	1		1	FZE14_RS23985	multidrug efflux RND transporter periplasmic adaptor subunit TMexC3	NZ_CP043328.1	4959584	4958421	4623	0.535533	0	0	9
Pseudomonas_aeruginosa	GCF_008195485.1_ASM819548v1	1			FZE14_RS23990	hypothetical protein	NZ_CP043328.1	4959764	4960321	4624	0.540733	0	0.5	9
Pseudomonas_aeruginosa	GCF_008195485.1_ASM819548v1	1			FZE14_RS23995	AAA family ATPase	NZ_CP043328.1	4960761	4963451	4625	0.545333	0	0	9
Pseudomonas_aeruginosa	GCF_008195485.1_ASM819548v1	1			FZE14_RS24000	hypothetical protein	NZ_CP043328.1	4963941	4963519	4626	0.553067	0	0.5	9
Pseudomonas_aeruginosa	GCF_008195485.1_ASM819548v1	1			FZE14_RS34230	hypothetical protein	NZ_CP043328.1	4965184	4963964	4627	0.561933	0	0.5	9
Pseudomonas_aeruginosa	GCF_008195485.1_ASM819548v1	1			FZE14_RS24010	site-specific integrase	NZ_CP043328.1	4967730	4966000	4628	0.5774	0	1.5	9
Pseudomonas_aeruginosa	GCF_008195485.1_ASM819548v1	1			FZE14_RS24015	site-specific integrase	NZ_CP043328.1	4969012	4967723	4629	0.595867	0	1.5	9
Pseudomonas_aeruginosa	GCF_008195485.1_ASM819548v1	1			FZE14_RS24020	major capsid protein	NZ_CP043328.1	4969859	4969068	4630	0.6182	0	1	9
Pseudomonas_aeruginosa	GCF_008195485.1_ASM819548v1	1			FZE14_RS24025	head decoration protein	NZ_CP043328.1	4970225	4969875	4631	0.639667	0	1	9
Pseudomonas_aeruginosa	GCF_008195485.1_ASM819548v1	1			FZE14_RS24030	S49 family peptidase	NZ_CP043328.1	4971459	4970239	4632	0.6616	0	0	9
Pseudomonas_aeruginosa	GCF_008195485.1_ASM819548v1	1			FZE14_RS24035	phage portal protein	NZ_CP043328.1	4973075	4971462	4633	0.6842	0	1	9
Pseudomonas_aeruginosa	GCF_008195485.1_ASM819548v1	1			FZE14_RS24040	hypothetical protein	NZ_CP043328.1	4973293	4973078	4634	0.704333	0	0.5	9
Pseudomonas_aeruginosa	GCF_008195485.1_ASM819548v1	1			FZE14_RS24045	phage terminase large subunit family protein	NZ_CP043328.1	4975192	4973306	4635	0.722	0	1	9
Pseudomonas_aeruginosa	GCF_008195485.1_ASM819548v1	1			FZE14_RS24050	terminase small subunit	NZ_CP043328.1	4975760	4975236	4636	0.740267	0	1	9
Pseudomonas_aeruginosa	GCF_008195485.1_ASM819548v1	1			FZE14_RS24055	hypothetical protein	NZ_CP043328.1	4976238	4975876	4637	0.757267	1	0.5	9
Pseudomonas_aeruginosa	GCF_008195485.1_ASM819548v1	1			FZE14_RS24060	hypothetical protein	NZ_CP043328.1	4977182	4976811	4638	0.770067	1	0.5	9
Pseudomonas_aeruginosa	GCF_008195485.1_ASM819548v1	1			FZE14_RS24065	toprim domain-containing protein	NZ_CP043328.1	4979425	4977179	4639	0.7786	1	0	9
Pseudomonas_aeruginosa	GCF_008195485.1_ASM819548v1	1			FZE14_RS24070	TraR/DksA C4-type zinc finger protein	NZ_CP043328.1	4979598	4979389	4640	0.7774	1	0	9
Pseudomonas_aeruginosa	GCF_008195485.1_ASM819548v1	1			FZE14_RS24075	hypothetical protein	NZ_CP043328.1	4980145	4979591	4641	0.760333	1	0.5	9
Pseudomonas_aeruginosa	GCF_008195485.1_ASM819548v1	1			FZE14_RS24080	hypothetical protein	NZ_CP043328.1	4980731	4980477	4642	0.746533	0	0.5	9
Pseudomonas_aeruginosa	GCF_008195485.1_ASM819548v1	1			FZE14_RS24085	helix-turn-helix transcriptional regulator	NZ_CP043328.1	4980875	4981615	4643	0.733267	0	1	9
Pseudomonas_aeruginosa	GCF_008195485.1_ASM819548v1	1			FZE14_RS24095	hypothetical protein	NZ_CP043328.1	4981947	4982258	4644	0.7186	0	0.5	9
Pseudomonas_aeruginosa	GCF_008195485.1_ASM819548v1	1			FZE14_RS24100	phage antirepressor KilAC domain-containing protein	NZ_CP043328.1	4982268	4982561	4645	0.7024	0	1	9
Pseudomonas_aeruginosa	GCF_008195485.1_ASM819548v1	1			FZE14_RS24105	hypothetical protein	NZ_CP043328.1	4982715	4983035	4646	0.685	0	0.5	0
Pseudomonas_aeruginosa	GCF_008195485.1_ASM819548v1	1			FZE14_RS24110	pyocin activator PrtN family protein	NZ_CP043328.1	4983032	4983349	4647	0.669133	0	0	0
Pseudomonas_aeruginosa	GCF_008195485.1_ASM819548v1	1			FZE14_RS24115	hypothetical protein	NZ_CP043328.1	4983400	4983963	4648	0.653533	0	0.5	0
Pseudomonas_aeruginosa	GCF_008195485.1_ASM819548v1	1			FZE14_RS24120	hypothetical protein	NZ_CP043328.1	4983960	4984199	4649	0.635867	0	0.5	0
Pseudomonas_aeruginosa	GCF_008195485.1_ASM819548v1	1			FZE14_RS34105	Lar family restriction alleviation protein	NZ_CP043328.1	4984208	4984768	4650	0.6154	0	0	0
Pseudomonas_aeruginosa	GCF_008195485.1_ASM819548v1	1			FZE14_RS24130	hypothetical protein	NZ_CP043328.1	4984765	4985247	4651	0.592133	0	0.5	0
Pseudomonas_aeruginosa	GCF_008195485.1_ASM819548v1	1			FZE14_RS24135	DNA cytosine methyltransferase	NZ_CP043328.1	4985244	4987124	4652	0.5658	0	0	0
Pseudomonas_aeruginosa	GCF_008195485.1_ASM819548v1	1			FZE14_RS24140	hypothetical protein	NZ_CP043328.1	4987121	4987504	4653	0.533533	0	0.5	0
Pseudomonas_aeruginosa	GCF_008195485.1_ASM819548v1	1			FZE14_RS24145	phosphoadenosine phosphosulfate reductase family protein	NZ_CP043328.1	4987501	4988568	4654	0.5018	0	0	0
Pseudomonas_aeruginosa	GCF_008195485.1_ASM819548v1	1			FZE14_RS34110	hypothetical protein	NZ_CP043328.1	4988565	4989449	4655	0.469733	0	0.5	0
Pseudomonas_aeruginosa	GCF_008195485.1_ASM819548v1	1			FZE14_RS24155	hypothetical protein	NZ_CP043328.1	4989561	4989845	4656	0.4372	0	0.5	0
Pseudomonas_aeruginosa	GCF_008195485.1_ASM819548v1	1			FZE14_RS24160	recombinase family protein	NZ_CP043328.1	4991460	4989829	4657	0.404933	0	1.5	0
Pseudomonas_aeruginosa	GCF_008195485.1_ASM819548v1	1			FZE14_RS24165	30S ribosomal protein S12 methylthiotransferase RimO	NZ_CP043328.1	4991489	4992823	4658	0	0	0	0
Pseudomonas_aeruginosa	GCF_008195485.1_ASM819548v1	1			FZE14_RS24170	DUF1456 family protein	NZ_CP043328.1	4992885	4993346	4659	0.339933	0	0.5	0
Pseudomonas_aeruginosa	GCF_008195485.1_ASM819548v1	1			FZE14_RS24175	hypothetical protein	NZ_CP043328.1	4993339	4993731	4660	0.307133	0	0.5	0
Pseudomonas_aeruginosa	GCF_008195485.1_ASM819548v1	1			FZE14_RS24180	magnesium transporter	NZ_CP043328.1	4995229	4993781	4661	0.2744	0	0	0
Pseudomonas_aeruginosa	GCF_008195485.1_ASM819548v1	1			FZE14_RS24185	DUF4124 domain-containing protein	NZ_CP043328.1	4995556	4996071	4662	0.2418	0	0.5	0
Pseudomonas_aeruginosa	GCF_008195485.1_ASM819548v1	1			FZE14_RS24190	hypothetical protein	NZ_CP043328.1	4996602	4996117	4663	0.209467	0	0.5	0
Pseudomonas_aeruginosa	GCF_008195485.1_ASM819548v1	1			FZE14_RS24195	hypothetical protein	NZ_CP043328.1	4997158	4996655	4664	0.183067	0	0.5	0
Pseudomonas_aeruginosa	GCF_008195485.1_ASM819548v1	1			FZE14_RS24200	phage holin family protein	NZ_CP043328.1	4997525	4997250	4665	0.154733	0	1	0
Pseudomonas_aeruginosa	GCF_008195485.1_ASM819548v1	1			FZE14_RS24205	phage holin family protein	NZ_CP043328.1	4997892	4997518	4666	0.1266	0	1	0
Pseudomonas_aeruginosa	GCF_008195485.1_ASM819548v1	1			FZE14_RS24210	hypothetical protein	NZ_CP043328.1	4998587	4998057	4667	0.0980667	0	0.5	0
Pseudomonas_aeruginosa	GCF_008195485.1_ASM819548v1	1			FZE14_RS24215	transcriptional regulator AlpR	NZ_CP043328.1	4998758	4999471	4668	0.0761333	0	0	0
Pseudomonas aeruginosa, c-prophage with ARGs with IIGs
Species	assembly	Manually checked prophage (1 true, 0 false)	Integron	AMR	identifier	function	contig	start	stop	position	rank	my_status	pp	Final_status	start of attL	end of attL	start of attR	end of attR	sequence of attL	sequence of attR	Reason for att site
Pseudomonas_aeruginosa	GCF_000496455.2_ASM49645v2	0			DPADHS01_RS25810	recombinase family protein	NZ_CP013993.1	5422073	5421513	5198	0.0402	0	1.5	9	5421700	5421714	5428851	5428865	CGCTCGCGGATCAA	TTGATCCGCGAGCG	Longest Repeat flanking phage and within 2000 bp
Pseudomonas_aeruginosa	GCF_000496455.2_ASM49645v2	0			DPADHS01_RS35400	DUF3330 domain-containing protein	NZ_CP013993.1	5422407	5422204	5199	0.0401333	0	0.5	9
Pseudomonas_aeruginosa	GCF_000496455.2_ASM49645v2	0	1		DPADHS01_RS25815	class 1 integron integrase IntI1	NZ_CP013993.1	5423611	5422598	5200	0.0398	0	1.5	9
Pseudomonas_aeruginosa	GCF_000496455.2_ASM49645v2	0		1	DPADHS01_RS25820	aminoglycoside nucleotidyltransferase ANT(2'')-Ia	NZ_CP013993.1	5423757	5424290	5201	0.0386667	0	0	9
Pseudomonas_aeruginosa	GCF_000496455.2_ASM49645v2	0			DPADHS01_RS34460	quaternary ammonium compound efflux SMR transporter QacE delta 1	NZ_CP013993.1	5424447	5424794	5202	0.0382	0	0	9
Pseudomonas_aeruginosa	GCF_000496455.2_ASM49645v2	0		1	DPADHS01_RS25825	sulfonamide-resistant dihydropteroate synthase Sul1	NZ_CP013993.1	5424788	5425627	5203	0.0374667	0	0	9
Pseudomonas_aeruginosa	GCF_000496455.2_ASM49645v2	0			DPADHS01_RS25830	GNAT family N-acetyltransferase	NZ_CP013993.1	5425755	5426255	5204	0.0368	0	0	9
Pseudomonas_aeruginosa	GCF_000496455.2_ASM49645v2	0			DPADHS01_RS25835	recombinase family protein	NZ_CP013993.1	5426948	5426238	5205	0.0362	0	1.5	9
Pseudomonas_aeruginosa	GCF_000496455.2_ASM49645v2	0			DPADHS01_RS35505	hypothetical protein	NZ_CP013993.1	5427660	5427124	5206	0.0357333	0	0.5	9
Pseudomonas_aeruginosa	GCF_000496455.2_ASM49645v2	0			DPADHS01_RS25845	type II toxin-antitoxin system VapC family toxin	NZ_CP013993.1	5428067	5427672	5207	0.0353333	0	0	9
Pseudomonas_aeruginosa	GCF_000496455.2_ASM49645v2	0			DPADHS01_RS25850	AbrB/MazE/SpoVT family DNA-binding domain-containing protein	NZ_CP013993.1	5428315	5428064	5208	0.0350667	0	0	9
Pseudomonas_aeruginosa	GCF_000496455.2_ASM49645v2	0			DPADHS01_RS25855	recombinase family protein	NZ_CP013993.1	5428497	5429063	5209	0.0346667	0	1.5	9
Pseudomonas_aeruginosa	GCF_000496455.2_ASM49645v2	0	1		DPADHS01_RS25860	class 1 integron integrase IntI1	NZ_CP013993.1	5430423	5429410	5210	0.0344667	0	1.5	9
Pseudomonas_aeruginosa	GCF_002192495.1_ASM219249v1	0			CDL16_RS17795	DDE-type integrase/transposase/recombinase	NZ_CP021775.1	3657077	3658756	3441	0.1044	0	1.5	5	3659275	3659288	3666536	3666549	CGCTTCCTCGGCA	TGCCGAGGAAGCG	Longest Repeat flanking phage and within 2000 bp
Pseudomonas_aeruginosa	GCF_002192495.1_ASM219249v1	0			CDL16_RS17800	TniB family NTP-binding protein	NZ_CP021775.1	3658759	3659667	3442	0.0968	0	0	5
Pseudomonas_aeruginosa	GCF_002192495.1_ASM219249v1	0			CDL16_RS17805	TniQ family protein	NZ_CP021775.1	3659664	3660881	3443	0.0902667	0	0	5
Pseudomonas_aeruginosa	GCF_002192495.1_ASM219249v1	0			CDL16_RS17810	recombinase family protein	NZ_CP021775.1	3660943	3661566	3444	0.0890667	0	1.5	5
Pseudomonas_aeruginosa	GCF_002192495.1_ASM219249v1	0		1	CDL16_RS17815	class A extended-spectrum beta-lactamase GES-1	NZ_CP021775.1	3662645	3661782	3445	0.0876667	0	0	5
Pseudomonas_aeruginosa	GCF_002192495.1_ASM219249v1	0	1		CDL16_RS17820	class 1 integron integrase IntI1	NZ_CP021775.1	3662825	3663838	3446	0.0878667	0	1.5	5
Pseudomonas_aeruginosa	GCF_002192495.1_ASM219249v1	0			CDL16_RS17830	nucleotidyltransferase	NZ_CP021775.1	3664148	3664438	3447	0.087	0	0	5
Pseudomonas_aeruginosa	GCF_002192495.1_ASM219249v1	0			CDL16_RS17835	DUF86 domain-containing protein	NZ_CP021775.1	3664435	3664821	3448	0.0852667	0	0.5	5
Pseudomonas_aeruginosa	GCF_002192495.1_ASM219249v1	0			CDL16_RS17840	cupin domain-containing protein	NZ_CP021775.1	3665058	3665414	3449	0.0836667	0	0	5
Pseudomonas_aeruginosa	GCF_002192495.1_ASM219249v1	0			CDL16_RS17845	hypothetical protein	NZ_CP021775.1	3665669	3665995	3450	0.0822667	0	0.5	5
Pseudomonas_aeruginosa	GCF_002192495.1_ASM219249v1	0			CDL16_RS17850	hypothetical protein	NZ_CP021775.1	3665992	3666492	3451	0.0817333	0	0.5	5
Pseudomonas_aeruginosa	GCF_002192495.1_ASM219249v1	0			CDL16_RS17855	hypothetical protein	NZ_CP021775.1	3666489	3666860	3452	0.0812667	0	0.5	5
Pseudomonas_aeruginosa	GCF_002192495.1_ASM219249v1	0			CDL16_RS17860	recombinase family protein	NZ_CP021775.1	3666854	3667411	3453	0.0808	0	1.5	5
Pseudomonas_aeruginosa	GCF_002192495.1_ASM219249v1	0			CDL16_RS17865	recombinase family protein	NZ_CP021775.1	3667445	3667747	3454	0.0802667	0	1.5	5
Pseudomonas_aeruginosa	GCF_002192495.1_ASM219249v1	0		1	CDL16_RS17870	aminoglycoside N-acetyltransferase AAC(6')-Il	NZ_CP021775.1	3668430	3667972	3455	0.077	0	0	5
Pseudomonas_aeruginosa	GCF_002192495.1_ASM219249v1	0	1		CDL16_RS17875	class 1 integron integrase IntI1	NZ_CP021775.1	3668577	3669590	3456	0.0754	0	1.5	5
Pseudomonas_aeruginosa	GCF_002192495.1_ASM219249v1	0			CDL16_RS17885	recombinase family protein	NZ_CP021775.1	3669862	3670449	3457	0.0701333	0	1.5	5
Pseudomonas_aeruginosa	GCF_002192495.1_ASM219249v1	0			CDL16_RS24305	DDE-type integrase/transposase/recombinase	NZ_CP021775.1	5015133	5016812	4702	0.0146667	0	1.5	7	5014997	5015009	5038942	5038954	TTTTCAGAAGAC	GTCTTCTGAAAA	Longest Repeat flanking phage and within 2000 bp
Pseudomonas_aeruginosa	GCF_002192495.1_ASM219249v1	0			CDL16_RS24310	TniB family NTP-binding protein	NZ_CP021775.1	5016815	5017723	4703	0.0184667	0	0	7
Pseudomonas_aeruginosa	GCF_002192495.1_ASM219249v1	0			CDL16_RS24315	TniQ family protein	NZ_CP021775.1	5017720	5018937	4704	0.0228	0	0	7
Pseudomonas_aeruginosa	GCF_002192495.1_ASM219249v1	0			CDL16_RS24320	recombinase family protein	NZ_CP021775.1	5018999	5019622	4705	0.0305333	0	1.5	7
Pseudomonas_aeruginosa	GCF_002192495.1_ASM219249v1	0		1	CDL16_RS24325	class A extended-spectrum beta-lactamase GES-1	NZ_CP021775.1	5020701	5019838	4706	0.0352	0	0	7
Pseudomonas_aeruginosa	GCF_002192495.1_ASM219249v1	0	1		CDL16_RS24330	class 1 integron integrase IntI1	NZ_CP021775.1	5020881	5021894	4707	0.0426667	0	1.5	7
Pseudomonas_aeruginosa	GCF_002192495.1_ASM219249v1	0			CDL16_RS24340	recombinase family protein	NZ_CP021775.1	5022144	5022716	4708	0.0509333	0	1.5	7
Pseudomonas_aeruginosa	GCF_002192495.1_ASM219249v1	0			CDL16_RS24345	hypothetical protein	NZ_CP021775.1	5023630	5022830	4709	0.0563333	0	0.5	7
Pseudomonas_aeruginosa	GCF_002192495.1_ASM219249v1	0			CDL16_RS24350	AAA family ATPase	NZ_CP021775.1	5023970	5024506	4710	0.0586	0	0	7
Pseudomonas_aeruginosa	GCF_002192495.1_ASM219249v1	0			CDL16_RS24355	GNAT family N-acetyltransferase	NZ_CP021775.1	5025129	5024638	4711	0.0615333	0	0	7
Pseudomonas_aeruginosa	GCF_002192495.1_ASM219249v1	0			CDL16_RS24360	2-thiouracil desulfurase family protein	NZ_CP021775.1	5025408	5026256	4712	0.0654	0	0	7
Pseudomonas_aeruginosa	GCF_002192495.1_ASM219249v1	0			CDL16_RS24365	gamma-glutamyltransferase	NZ_CP021775.1	5026435	5026905	4713	0.0685333	0	0	7
Pseudomonas_aeruginosa	GCF_002192495.1_ASM219249v1	0			CDL16_RS24370	IS21-like element IS1326 family helper ATPase IstB	NZ_CP021775.1	5027732	5026950	4714	0.0737333	0	0.5	7
Pseudomonas_aeruginosa	GCF_002192495.1_ASM219249v1	0			CDL16_RS24375	IS21-like element IS1326 family transposase	NZ_CP021775.1	5029245	5027722	4715	0.0890667	0	0.5	7
Pseudomonas_aeruginosa	GCF_002192495.1_ASM219249v1	0			CDL16_RS24380	TniB family NTP-binding protein	NZ_CP021775.1	5029768	5029349	4716	0.1018	0	0	7
Pseudomonas_aeruginosa	GCF_002192495.1_ASM219249v1	0			CDL16_RS24385	DDE-type integrase/transposase/recombinase	NZ_CP021775.1	5031450	5029771	4717	0.1084	0	1.5	7
Pseudomonas_aeruginosa	GCF_002192495.1_ASM219249v1	0			CDL16_RS24395	GNAT family N-acetyltransferase	NZ_CP021775.1	5032470	5031970	4718	0.1104	0	0	7
Pseudomonas_aeruginosa	GCF_002192495.1_ASM219249v1	0		1	CDL16_RS24405	sulfonamide-resistant dihydropteroate synthase Sul1	NZ_CP021775.1	5033437	5032598	4719	0.111133	0	0	7
Pseudomonas_aeruginosa	GCF_002192495.1_ASM219249v1	0			CDL16_RS24410	quaternary ammonium compound efflux SMR transporter QacE delta 1	NZ_CP021775.1	5033778	5033431	4720	0.111267	0	0	7
Pseudomonas_aeruginosa	GCF_002192495.1_ASM219249v1	0		1	CDL16_RS24415	ANT(3'')-Ia family aminoglycoside nucleotidyltransferase AadA1	NZ_CP021775.1	5034733	5033942	4721	0.1116	0	0	7
Pseudomonas_aeruginosa	GCF_002192495.1_ASM219249v1	0		1	CDL16_RS24420	oxacillin-hydrolyzing class D beta-lactamase OXA-2	NZ_CP021775.1	5035597	5034770	4722	0.111267	0	0	7
Pseudomonas_aeruginosa	GCF_002192495.1_ASM219249v1	0			CDL16_RS24425	helix-turn-helix domain-containing protein	NZ_CP021775.1	5035967	5035749	4723	0.111067	0	1	7
Pseudomonas_aeruginosa	GCF_002192495.1_ASM219249v1	0			CDL16_RS24430	type II toxin-antitoxin system RelE/ParE family toxin	NZ_CP021775.1	5036358	5036047	4724	0.110333	0	0	7
Pseudomonas_aeruginosa	GCF_002192495.1_ASM219249v1	0		1	CDL16_RS24435	aminoglycoside N-acetyltransferase AAC(6')-Il	NZ_CP021775.1	5037005	5036547	4725	0.108267	0	0	7
Pseudomonas_aeruginosa	GCF_002192495.1_ASM219249v1	0		1	CDL16_RS24440	aminoglycoside nucleotidyltransferase ANT(2'')-Ia	NZ_CP021775.1	5037597	5037064	4726	0.106667	0	0	7
Pseudomonas_aeruginosa	GCF_002192495.1_ASM219249v1	0	1		CDL16_RS24445	class 1 integron integrase IntI1	NZ_CP021775.1	5037743	5038756	4727	0.105467	0	1.5	7
Pseudomonas_aeruginosa	GCF_002192495.1_ASM219249v1	0			CDL16_RS35390	DUF3330 domain-containing protein	NZ_CP021775.1	5038959	5039309	4728	0.1046	0	0.5	7
Pseudomonas_aeruginosa	GCF_002192495.1_ASM219249v1	0			CDL16_RS24455	recombinase family protein	NZ_CP021775.1	5039435	5039995	4729	0.103333	0	1.5	7
Pseudomonas_aeruginosa	GCF_003369755.1_ASM336975v1	0			Y89_RS24310	recombinase family protein	NZ_CP030913.1	5083425	5082865	4707	0.00273333	0	1.5	5	5081844	5081857	5100870	5100883	GCCTCGATCAGCG	CGCTGATCGAGGC	Longest Repeat flanking phage and within 2000 bp
Pseudomonas_aeruginosa	GCF_003369755.1_ASM336975v1	0			Y89_RS33765	DUF3330 domain-containing protein	NZ_CP030913.1	5083759	5083556	4708	0.0028	0	0.5	5
Pseudomonas_aeruginosa	GCF_003369755.1_ASM336975v1	0			Y89_RS24320	IS1182-like element ISPa7 family transposase	NZ_CP030913.1	5083918	5085348	4709	0.0024	0	0.5	5
Pseudomonas_aeruginosa	GCF_003369755.1_ASM336975v1	0	1		Y89_RS24330	class 1 integron integrase IntI1	NZ_CP030913.1	5086636	5085623	4710	0.00186667	0	1.5	5
Pseudomonas_aeruginosa	GCF_003369755.1_ASM336975v1	0		1	Y89_RS24335	aminoglycoside nucleotidyltransferase ANT(2'')-Ia	NZ_CP030913.1	5086782	5087315	4711	0.0016	0	0	5
Pseudomonas_aeruginosa	GCF_003369755.1_ASM336975v1	0		1	Y89_RS24340	oxacillin-hydrolyzing class D beta-lactamase OXA-1	NZ_CP030913.1	5087434	5088264	4712	0.000933333	0	0	5
Pseudomonas_aeruginosa	GCF_003369755.1_ASM336975v1	0		1	Y89_RS24345	aminoglycoside N-acetyltransferase AAC(6')-31	NZ_CP030913.1	5088392	5088946	4713	0.000466667	0	0	5
Pseudomonas_aeruginosa	GCF_003369755.1_ASM336975v1	0			Y89_RS24350	recombinase family protein	NZ_CP030913.1	5089732	5089109	4714	0.000333333	0	1.5	5
Pseudomonas_aeruginosa	GCF_003369755.1_ASM336975v1	0			Y89_RS24355	Tn3 family transposase	NZ_CP030913.1	5089868	5092753	4715	0.000333333	0	0.5	5
Pseudomonas_aeruginosa	GCF_003369755.1_ASM336975v1	0			Y89_RS24365	IS91 family transposase	NZ_CP030913.1	5094569	5093037	4716	0.000333333	0	0.5	5
Pseudomonas_aeruginosa	GCF_003369755.1_ASM336975v1	0			Y89_RS24370	phage integrase N-terminal SAM-like domain-containing protein	NZ_CP030913.1	5095257	5094796	4717	0.000333333	0	1.5	5
Pseudomonas_aeruginosa	GCF_003369755.1_ASM336975v1	0			Y89_RS24380	enoyl-CoA hydratase/isomerase family protein	NZ_CP030913.1	5095309	5095752	4718	0.000333333	0	0	5
Pseudomonas_aeruginosa	GCF_003369755.1_ASM336975v1	0		1	Y89_RS24385	APH(3')-VI family aminoglycoside O-phosphotransferase	NZ_CP030913.1	5095998	5096777	4719	0.000333333	0	0	5
Pseudomonas_aeruginosa	GCF_003369755.1_ASM336975v1	0			Y89_RS24395	IS91 family transposase	NZ_CP030913.1	5098584	5097052	4720	0.000466667	0	0.5	5
Pseudomonas_aeruginosa	GCF_003369755.1_ASM336975v1	0			Y89_RS33775	phage integrase N-terminal SAM-like domain-containing protein	NZ_CP030913.1	5099272	5098811	4721	0.00346667	0	1.5	5
Pseudomonas_aeruginosa	GCF_002968585.1_ASM296858v1	0			CSB91_RS01740	recombinase family protein	NZ_CP027171.1	324487	323927	335	0.0415333	0	1.5	1	322020	322033	350262	350275	TAGGTCAGGCCGG	CCGGCCTGACCTA	Longest Repeat flanking phage and within 2000 bp
Pseudomonas_aeruginosa	GCF_002968585.1_ASM296858v1	0			CSB91_RS01750	IS1182-like element ISPa7 family transposase	NZ_CP027171.1	326358	324928	336	0.0416	0	0.5	1
Pseudomonas_aeruginosa	GCF_002968585.1_ASM296858v1	0	1		CSB91_RS01760	class 1 integron integrase IntI1	NZ_CP027171.1	327548	326535	337	0.0415333	0	1.5	1
Pseudomonas_aeruginosa	GCF_002968585.1_ASM296858v1	0		1	CSB91_RS01765	trimethoprim-resistant dihydrofolate reductase DfrB1	NZ_CP027171.1	327755	327991	338	0.0410667	0	0	1
Pseudomonas_aeruginosa	GCF_002968585.1_ASM296858v1	0			CSB91_RS01770	quaternary ammonium compound efflux SMR transporter QacE delta 1	NZ_CP027171.1	328204	328551	339	0.0404667	0	0	1
Pseudomonas_aeruginosa	GCF_002968585.1_ASM296858v1	0			CSB91_RS01775	sulfonamide-resistant dihydropteroate synthase Sul1	NZ_CP027171.1	328545	329384	340	0.041	0	0	1
Pseudomonas_aeruginosa	GCF_002968585.1_ASM296858v1	0			CSB91_RS01785	GNAT family N-acetyltransferase	NZ_CP027171.1	329512	330012	341	0.0409333	0	0	1
Pseudomonas_aeruginosa	GCF_002968585.1_ASM296858v1	0			CSB91_RS01790	TniB family NTP-binding protein	NZ_CP027171.1	330973	329981	342	0.0408667	0	0	1
Pseudomonas_aeruginosa	GCF_002968585.1_ASM296858v1	0			CSB91_RS01795	DDE-type integrase/transposase/recombinase	NZ_CP027171.1	332655	330976	343	0.0408667	0	1.5	1
Pseudomonas_aeruginosa	GCF_002968585.1_ASM296858v1	0			CSB91_RS01805	DUF3330 domain-containing protein	NZ_CP027171.1	332807	332950	344	0.0402	0	0.5	1
Pseudomonas_aeruginosa	GCF_002968585.1_ASM296858v1	0			CSB91_RS01815	DDE-type integrase/transposase/recombinase	NZ_CP027171.1	333093	334772	345	0.039	0	1.5	1
Pseudomonas_aeruginosa	GCF_002968585.1_ASM296858v1	0			CSB91_RS01820	TniB family NTP-binding protein	NZ_CP027171.1	334775	335767	346	0.0347333	0	0	1
Pseudomonas_aeruginosa	GCF_002968585.1_ASM296858v1	0			CSB91_RS01825	GNAT family N-acetyltransferase	NZ_CP027171.1	336236	335736	347	0.0351333	0	0	1
Pseudomonas_aeruginosa	GCF_002968585.1_ASM296858v1	0			CSB91_RS01835	sulfonamide-resistant dihydropteroate synthase Sul1	NZ_CP027171.1	337203	336364	348	0.0367333	0	0	1
Pseudomonas_aeruginosa	GCF_002968585.1_ASM296858v1	0			CSB91_RS01840	quaternary ammonium compound efflux SMR transporter QacE delta 1	NZ_CP027171.1	337544	337197	349	0.0373333	0	0	1
Pseudomonas_aeruginosa	GCF_002968585.1_ASM296858v1	0		1	CSB91_RS01845	ANT(3'')-Ia family aminoglycoside nucleotidyltransferase AadA11	NZ_CP027171.1	338506	337661	350	0.0306	0	0	1
Pseudomonas_aeruginosa	GCF_002968585.1_ASM296858v1	0			CSB91_RS01850	DUF1010 domain-containing protein	NZ_CP027171.1	338757	338512	351	0.0273333	0	0.5	1
Pseudomonas_aeruginosa	GCF_002968585.1_ASM296858v1	0		1	CSB91_RS01855	aminoglycoside nucleotidyltransferase ANT(2'')-Ia	NZ_CP027171.1	339380	338847	352	0.0199333	0	0	1
Pseudomonas_aeruginosa	GCF_002968585.1_ASM296858v1	0	1		CSB91_RS01860	class 1 integron integrase IntI1	NZ_CP027171.1	339529	340542	353	0.0162	0	1.5	1
Pseudomonas_aeruginosa	GCF_002968585.1_ASM296858v1	0			CSB91_RS01870	IS1182-like element ISPa7 family transposase	NZ_CP027171.1	340719	342149	354	0.0138667	0	0.5	1
Pseudomonas_aeruginosa	GCF_002968585.1_ASM296858v1	0			CSB91_RS01880	hypothetical protein	NZ_CP027171.1	342815	344020	355	0.0138	0	0.5	1
Pseudomonas_aeruginosa	GCF_002968585.1_ASM296858v1	0			CSB91_RS01885	TerD family protein	NZ_CP027171.1	344267	345517	356	0.0142667	0	0	1
Pseudomonas_aeruginosa	GCF_002968585.1_ASM296858v1	0			CSB91_RS01890	type IV toxin-antitoxin system AbiEi family antitoxin domain-containing protein	NZ_CP027171.1	346278	345667	357	0.0146	0	0	1
Pseudomonas_aeruginosa	GCF_002968585.1_ASM296858v1	0			CSB91_RS01900	hypothetical protein	NZ_CP027171.1	346979	346677	358	0.0145333	0	0.5	1
Pseudomonas_aeruginosa	GCF_002968585.1_ASM296858v1	0			CSB91_RS01905	DEAD/DEAH box helicase family protein	NZ_CP027171.1	348470	347070	359	0.0154	0	0	1
Pseudomonas_aeruginosa	GCF_002968585.1_ASM296858v1	0			CSB91_RS01910	hypothetical protein	NZ_CP027171.1	349057	348470	360	0.0154	0	0.5	1
Pseudomonas_aeruginosa	GCF_002968585.1_ASM296858v1	0			CSB91_RS01915	helix-turn-helix domain-containing protein	NZ_CP027171.1	349159	349386	361	0.0154667	0	1	1
Pseudomonas_aeruginosa	GCF_018279265.1_ASM1827926v1	0			IFJ79_RS02090	DDE-type integrase/transposase/recombinase	NZ_CP061778.1	427331	429010	408	0.000733333	0	1.5	1	430578	430591	449303	449316	TTTCGACTTCTTC	TTTCGACTTCTTC	Longest Repeat flanking phage and within 2000 bp
Pseudomonas_aeruginosa	GCF_018279265.1_ASM1827926v1	0			IFJ79_RS02095	TniB family NTP-binding protein	NZ_CP061778.1	429013	429921	409	0.0008	0	0	1
Pseudomonas_aeruginosa	GCF_018279265.1_ASM1827926v1	0			IFJ79_RS02100	TniQ family protein	NZ_CP061778.1	429918	431135	410	0.000933333	0	0	1
Pseudomonas_aeruginosa	GCF_018279265.1_ASM1827926v1	0			IFJ79_RS02105	recombinase family protein	NZ_CP061778.1	431197	431820	411	0.00106667	0	1.5	1
Pseudomonas_aeruginosa	GCF_018279265.1_ASM1827926v1	0		1	IFJ79_RS02110	aminoglycoside N-acetyltransferase AAC(3)-Id	NZ_CP061778.1	432465	431989	412	0.00106667	0	0	1
Pseudomonas_aeruginosa	GCF_018279265.1_ASM1827926v1	0		1	IFJ79_RS02115	trimethoprim-resistant dihydrofolate reductase DfrB5	NZ_CP061778.1	432827	432591	413	0.00106667	0	0	1
Pseudomonas_aeruginosa	GCF_018279265.1_ASM1827926v1	0		1	IFJ79_RS02120	NAD(+)--rifampin ADP-ribosyltransferase Arr-2	NZ_CP061778.1	433464	433012	414	0.00106667	0	0	1
Pseudomonas_aeruginosa	GCF_018279265.1_ASM1827926v1	0			IFJ79_RS02125	cupin domain-containing protein	NZ_CP061778.1	433965	433603	415	0.000933333	0	0	1
Pseudomonas_aeruginosa	GCF_018279265.1_ASM1827926v1	0			IFJ79_RS02130	quinolone resistance pentapeptide repeat protein QnrVC1	NZ_CP061778.1	434826	434170	416	0.000933333	0	0	1
Pseudomonas_aeruginosa	GCF_018279265.1_ASM1827926v1	0		1	IFJ79_RS02135	aminoglycoside N-acetyltransferase AAC(6')-Il	NZ_CP061778.1	435621	435163	417	0.000933333	0	0	1
Pseudomonas_aeruginosa	GCF_018279265.1_ASM1827926v1	0	1		IFJ79_RS02140	class 1 integron integrase IntI1	NZ_CP061778.1	435768	436781	418	0.000933333	0	1.5	1
Pseudomonas_aeruginosa	GCF_018279265.1_ASM1827926v1	0			IFJ79_RS02145	recombinase family protein	NZ_CP061778.1	437061	437702	419	0.000933333	0	1.5	1
Pseudomonas_aeruginosa	GCF_018279265.1_ASM1827926v1	0			IFJ79_RS02150	type I restriction-modification system subunit M	NZ_CP061778.1	437692	439293	420	0.000933333	0	0	1
Pseudomonas_aeruginosa	GCF_018279265.1_ASM1827926v1	0			IFJ79_RS02155	restriction endonuclease subunit S	NZ_CP061778.1	439283	440620	421	0.000933333	0	0	1
Pseudomonas_aeruginosa	GCF_018279265.1_ASM1827926v1	0			IFJ79_RS02160	hypothetical protein	NZ_CP061778.1	440613	441548	422	0.000666667	0	0.5	1
Pseudomonas_aeruginosa	GCF_018279265.1_ASM1827926v1	0			IFJ79_RS02165	type I restriction endonuclease subunit R	NZ_CP061778.1	441644	444760	423	0.000666667	0	0	1
Pseudomonas_aeruginosa	GCF_018279265.1_ASM1827926v1	0			IFJ79_RS02170	hypothetical protein	NZ_CP061778.1	444766	445557	424	0.000666667	0	0.5	1
Pseudomonas_aeruginosa	GCF_018279265.1_ASM1827926v1	0			IFJ79_RS02175	GIY-YIG nuclease family protein	NZ_CP061778.1	445809	445504	425	0.000733333	0	0	1
Pseudomonas_aeruginosa	GCF_018279265.1_ASM1827926v1	0			IFJ79_RS02180	hypothetical protein	NZ_CP061778.1	447136	445802	426	0.000733333	0	0.5	1
Pseudomonas_aeruginosa	GCF_018279265.1_ASM1827926v1	0			IFJ79_RS02185	helix-turn-helix transcriptional regulator	NZ_CP061778.1	447584	447111	427	0.0008	0	1	1
Pseudomonas_aeruginosa	GCF_018279265.1_ASM1827926v1	0			IFJ79_RS02190	tyrosine-type recombinase/integrase	NZ_CP061778.1	448781	447591	428	0.000866667	0	1.5	1
Pseudomonas_aeruginosa	GCF_015697645.1_ASM1569764v1	0			I5154_RS22050	recombinase family protein	NZ_CP060242.1	4688931	4688371	4358	0.0111333	0	1.5	5	4690580	4690605	4700785	4700810	AGCAGCAACGATGTTACGCAGCAGG	AGCAGCAACGATGTTACGCAGCAGG	Longest Repeat flanking phage and within 2000 bp
Pseudomonas_aeruginosa	GCF_015697645.1_ASM1569764v1	0			I5154_RS22055	DUF3330 domain-containing protein	NZ_CP060242.1	4689265	4689062	4359	0.0110667	0	0.5	5
Pseudomonas_aeruginosa	GCF_015697645.1_ASM1569764v1	0	1		I5154_RS22060	class 1 integron integrase IntI1	NZ_CP060242.1	4690469	4689456	4360	0.00966667	0	1.5	5
Pseudomonas_aeruginosa	GCF_015697645.1_ASM1569764v1	0			I5154_RS22065	aminoglycoside N-acetyltransferase AAC(6')-Ib3	NZ_CP060242.1	4690649	4691203	4361	0.00906667	0	0	5
Pseudomonas_aeruginosa	GCF_015697645.1_ASM1569764v1	0		1	I5154_RS22070	OXA-10 family oxacillin-hydrolyzing class D extended-spectrum beta-lactamase OXA-35	NZ_CP060242.1	4691284	4692084	4362	0.00833333	0	0	5
Pseudomonas_aeruginosa	GCF_015697645.1_ASM1569764v1	0			I5154_RS22075	quaternary ammonium compound efflux SMR transporter QacE delta 1	NZ_CP060242.1	4692245	4692592	4363	0.00773333	0	0	5
Pseudomonas_aeruginosa	GCF_015697645.1_ASM1569764v1	0		1	I5154_RS22080	sulfonamide-resistant dihydropteroate synthase Sul1	NZ_CP060242.1	4692586	4693425	4364	0.0056	0	0	5
Pseudomonas_aeruginosa	GCF_015697645.1_ASM1569764v1	0			I5154_RS22085	GNAT family N-acetyltransferase	NZ_CP060242.1	4693553	4694053	4365	0.00573333	0	0	5
Pseudomonas_aeruginosa	GCF_015697645.1_ASM1569764v1	0			I5154_RS22090	IS21-like element IS1326 family helper ATPase IstB	NZ_CP060242.1	4695011	4694229	4366	0.0054	0	0.5	5
Pseudomonas_aeruginosa	GCF_015697645.1_ASM1569764v1	0			I5154_RS22095	IS21-like element IS1326 family transposase	NZ_CP060242.1	4696524	4695001	4367	0.00546667	0	0.5	5
Pseudomonas_aeruginosa	GCF_015697645.1_ASM1569764v1	0			I5154_RS22100	recombinase family protein	NZ_CP060242.1	4697218	4696595	4368	0.00573333	0	1.5	5
Pseudomonas_aeruginosa	GCF_015697645.1_ASM1569764v1	0			I5154_RS32520	hypothetical protein	NZ_CP060242.1	4697930	4697394	4369	0.00613333	0	0.5	5
Pseudomonas_aeruginosa	GCF_015697645.1_ASM1569764v1	0			I5154_RS22110	type II toxin-antitoxin system VapC family toxin	NZ_CP060242.1	4698337	4697942	4370	0.00653333	0	0	5
Pseudomonas_aeruginosa	GCF_015697645.1_ASM1569764v1	0			I5154_RS22115	AbrB/MazE/SpoVT family DNA-binding domain-containing protein	NZ_CP060242.1	4698585	4698334	4371	0.0066	0	0	5
Pseudomonas_aeruginosa	GCF_015697645.1_ASM1569764v1	0			I5154_RS22120	recombinase family protein	NZ_CP060242.1	4698767	4699333	4372	0.0066	0	1.5	5
Pseudomonas_aeruginosa	GCF_015697645.1_ASM1569764v1	0	1		I5154_RS22125	class 1 integron integrase IntI1	NZ_CP060242.1	4700693	4699680	4373	0.00666667	0	1.5	5
Pseudomonas_aeruginosa	GCF_013394475.2_ASM1339447v2	0			GNT62_RS22105	tyrosine-type recombinase/integrase	NZ_CP046406.2	4663608	4664219	4378	0.00353333	0	1.5	9	4662494	4662506	4680661	4680673	GCGCAGGGTGGC	GCCACCCTGCGC	Longest Repeat flanking phage and within 2000 bp
Pseudomonas_aeruginosa	GCF_013394475.2_ASM1339447v2	0			GNT62_RS22110	class A extended-spectrum beta-lactamase VEB-3	NZ_CP046406.2	4664330	4665229	4379	0.00373333	0	0	9
Pseudomonas_aeruginosa	GCF_013394475.2_ASM1339447v2	0			GNT62_RS22115	IS91-like element ISCR1 family transposase	NZ_CP046406.2	4667033	4665492	4380	0.00433333	0	0.5	9
Pseudomonas_aeruginosa	GCF_013394475.2_ASM1339447v2	0			GNT62_RS22120	sulfonamide-resistant dihydropteroate synthase Sul1	NZ_CP046406.2	4668277	4667438	4381	0.0046	0	0	9
Pseudomonas_aeruginosa	GCF_013394475.2_ASM1339447v2	0			GNT62_RS22125	quaternary ammonium compound efflux SMR transporter QacE delta 1	NZ_CP046406.2	4668618	4668271	4382	0.00506667	0	0	9
Pseudomonas_aeruginosa	GCF_013394475.2_ASM1339447v2	0			GNT62_RS22130	ANT(3'')-Ia family aminoglycoside nucleotidyltransferase AadA1	NZ_CP046406.2	4669573	4668782	4383	0.00533333	0	0	9
Pseudomonas_aeruginosa	GCF_013394475.2_ASM1339447v2	0			GNT62_RS22135	oxacillin-hydrolyzing class D beta-lactamase OXA-10	NZ_CP046406.2	4670482	4669682	4384	0.0056	0	0	9
Pseudomonas_aeruginosa	GCF_013394475.2_ASM1339447v2	0			GNT62_RS22140	chloramphenicol efflux MFS transporter CmlA1	NZ_CP046406.2	4671845	4670586	4385	0.00573333	0	0	9
Pseudomonas_aeruginosa	GCF_013394475.2_ASM1339447v2	0			GNT62_RS22145	aminoglycoside nucleotidyltransferase ANT(2'')-Ia	NZ_CP046406.2	4672633	4672100	4386	0.0058	0	0	9
Pseudomonas_aeruginosa	GCF_013394475.2_ASM1339447v2	0	1		GNT62_RS22150	class 1 integron integrase IntI1	NZ_CP046406.2	4672798	4673811	4387	0.006	0	1.5	9
Pseudomonas_aeruginosa	GCF_013394475.2_ASM1339447v2	0			GNT62_RS22155	DUF3330 domain-containing protein	NZ_CP046406.2	4674014	4674364	4388	0.006	0	0.5	9
Pseudomonas_aeruginosa	GCF_013394475.2_ASM1339447v2	0			GNT62_RS22160	recombinase family protein	NZ_CP046406.2	4674490	4674933	4389	0.006	0	1.5	9
Pseudomonas_aeruginosa	GCF_013394475.2_ASM1339447v2	0			GNT62_RS22165	IS6-like element IS26 family transposase	NZ_CP046406.2	4674982	4675686	4390	0.006	0	0.5	9
Pseudomonas_aeruginosa	GCF_013394475.2_ASM1339447v2	0			GNT62_RS22170	recombinase family protein	NZ_CP046406.2	4675991	4676548	4391	0.00593333	0	1.5	9
Pseudomonas_aeruginosa	GCF_013394475.2_ASM1339447v2	0		1	GNT62_RS22175	class A broad-spectrum beta-lactamase TEM-1	NZ_CP046406.2	4676731	4677591	4392	0.00593333	0	0	9
Pseudomonas_aeruginosa	GCF_013394475.2_ASM1339447v2	0		1	GNT62_RS22180	16S rRNA (guanine(1405)-N(7))-methyltransferase RmtB1	NZ_CP046406.2	4677761	4678516	4393	0.00593333	0	0	9
Pseudomonas_aeruginosa	GCF_013394475.2_ASM1339447v2	0			GNT62_RS22185	cation:proton antiporter	NZ_CP046406.2	4679145	4678597	4394	0.00573333	0	0	9
Pseudomonas_aeruginosa	GCF_013394475.2_ASM1339447v2	0			GNT62_RS22190	Hin recombinase	NZ_CP046406.2	4679357	4679500	4395	0.00533333	0	1.5	9
Pseudomonas_aeruginosa	GCF_003626935.1_ASM362693v2	0			D7H65_RS29570	tyrosine-type recombinase/integrase	NZ_CP032569.1	6217919	6219022	5684	0.0034	0	1.5	5	6221277	6221289	6244109	6244121	CAAAGCAACCCC	GGGGTTGCTTTG	Longest Repeat flanking phage and within 2000 bp
Pseudomonas_aeruginosa	GCF_003626935.1_ASM362693v2	0			D7H65_RS29575	hypothetical protein	NZ_CP032569.1	6221142	6222233	5685	0.00186667	0	0.5	5
Pseudomonas_aeruginosa	GCF_003626935.1_ASM362693v2	0			D7H65_RS29580	hypothetical protein	NZ_CP032569.1	6223470	6222265	5686	0.00146667	0	0.5	5
Pseudomonas_aeruginosa	GCF_003626935.1_ASM362693v2	0			D7H65_RS29585	DNA-binding protein	NZ_CP032569.1	6224638	6223604	5687	0.0004	0	0	5
Pseudomonas_aeruginosa	GCF_003626935.1_ASM362693v2	0			D7H65_RS29590	hypothetical protein	NZ_CP032569.1	6225062	6225982	5688	0.0002	0	0.5	5
Pseudomonas_aeruginosa	GCF_003626935.1_ASM362693v2	0			D7H65_RS29595	hypothetical protein	NZ_CP032569.1	6226359	6225985	5689	6.66667e-05	0	0.5	5
Pseudomonas_aeruginosa	GCF_003626935.1_ASM362693v2	0			D7H65_RS29605	Tn3 family transposase	NZ_CP032569.1	6229517	6226631	5690	0	0	0.5	5
Pseudomonas_aeruginosa	GCF_003626935.1_ASM362693v2	0			D7H65_RS29610	recombinase family protein	NZ_CP032569.1	6229653	6230275	5691	0	0	1.5	5
Pseudomonas_aeruginosa	GCF_003626935.1_ASM362693v2	0		1	D7H65_RS29615	oxacillin-hydrolyzing class D beta-lactamase LCR-1	NZ_CP032569.1	6231156	6230374	5692	0	0	0	5
Pseudomonas_aeruginosa	GCF_003626935.1_ASM362693v2	0			D7H65_RS29625	GNAT family N-acetyltransferase	NZ_CP032569.1	6231582	6231334	5693	0	0	0	5
Pseudomonas_aeruginosa	GCF_003626935.1_ASM362693v2	0		1	D7H65_RS29635	sulfonamide-resistant dihydropteroate synthase Sul1	NZ_CP032569.1	6232549	6231710	5694	0	0	0	5
Pseudomonas_aeruginosa	GCF_003626935.1_ASM362693v2	0			D7H65_RS29640	quaternary ammonium compound efflux SMR transporter QacE delta 1	NZ_CP032569.1	6232890	6232543	5695	0	0	0	5
Pseudomonas_aeruginosa	GCF_003626935.1_ASM362693v2	0			D7H65_RS29645	IS110-like element ISPa21 family transposase	NZ_CP032569.1	6233113	6234156	5696	0	0	0.5	5
Pseudomonas_aeruginosa	GCF_003626935.1_ASM362693v2	0		1	D7H65_RS29650	aminoglycoside nucleotidyltransferase ANT(2'')-Ia	NZ_CP032569.1	6234954	6234421	5697	0	0	0	5
Pseudomonas_aeruginosa	GCF_003626935.1_ASM362693v2	0			D7H65_RS29655	DUF1010 domain-containing protein	NZ_CP032569.1	6235250	6234960	5698	0	0	0.5	5
Pseudomonas_aeruginosa	GCF_003626935.1_ASM362693v2	0		1	D7H65_RS29660	AAC(6')-Ib family aminoglycoside 6'-N-acetyltransferase	NZ_CP032569.1	6235898	6235344	5699	0	0	0	5
Pseudomonas_aeruginosa	GCF_003626935.1_ASM362693v2	0	1		D7H65_RS29665	class 1 integron integrase IntI1	NZ_CP032569.1	6236078	6236530	5700	0	0	1.5	5
Pseudomonas_aeruginosa	GCF_003626935.1_ASM362693v2	0			D7H65_RS29670	IS21 family transposase	NZ_CP032569.1	6237964	6236531	5701	0	0	0.5	5
Pseudomonas_aeruginosa	GCF_003626935.1_ASM362693v2	0			D7H65_RS29675	UvrD-helicase domain-containing protein	NZ_CP032569.1	6238010	6238942	5702	0	0	0	5
Pseudomonas_aeruginosa	GCF_003626935.1_ASM362693v2	0			D7H65_RS33085	hypothetical protein	NZ_CP032569.1	6239095	6239637	5703	0	0	0.5	5
Pseudomonas_aeruginosa	GCF_003626935.1_ASM362693v2	0			D7H65_RS29685	site-specific integrase	NZ_CP032569.1	6241255	6240101	5704	0	0	1.5	5
Pseudomonas_aeruginosa	GCF_003626935.1_ASM362693v2	0			D7H65_RS29690	hypothetical protein	NZ_CP032569.1	6241980	6241471	5705	0	0	0.5	5
Pseudomonas_aeruginosa	GCF_003626935.1_ASM362693v2	0			D7H65_RS29695	integrase	NZ_CP032569.1	6243928	6241964	5706	0	0	1.5	5
Pseudomonas_aeruginosa	GCF_003369755.1_ASM336975v1	0			Y82_RS24465	tyrosine-type recombinase/integrase	NZ_CP030912.1	5076280	5077467	4734	0.0172667	0	1.5	4	5077125	5077138	5099663	5099676	CCGCCGCCTGCAC	CCGCCGCCTGCAC	Longest Repeat flanking phage and within 2000 bp
Pseudomonas_aeruginosa	GCF_003369755.1_ASM336975v1	0			Y82_RS24470	hypothetical protein	NZ_CP030912.1	5077454	5078158	4735	0.0172667	0	0.5	4
Pseudomonas_aeruginosa	GCF_003369755.1_ASM336975v1	0			Y82_RS24475	hypothetical protein	NZ_CP030912.1	5078231	5078806	4736	0.0174667	0	0.5	4
Pseudomonas_aeruginosa	GCF_003369755.1_ASM336975v1	0			Y82_RS24480	hypothetical protein	NZ_CP030912.1	5079545	5078847	4737	0.0177333	0	0.5	4
Pseudomonas_aeruginosa	GCF_003369755.1_ASM336975v1	0			Y82_RS24485	hypothetical protein	NZ_CP030912.1	5080672	5079548	4738	0.0179333	0	0.5	4
Pseudomonas_aeruginosa	GCF_003369755.1_ASM336975v1	0			Y82_RS24490	hypothetical protein	NZ_CP030912.1	5081664	5080672	4739	0.0184	0	0.5	4
Pseudomonas_aeruginosa	GCF_003369755.1_ASM336975v1	0			Y82_RS24495	hypothetical protein	NZ_CP030912.1	5082613	5081795	4740	0.0185333	0	0.5	4
Pseudomonas_aeruginosa	GCF_003369755.1_ASM336975v1	0			Y82_RS24500	hypothetical protein	NZ_CP030912.1	5082865	5082617	4741	0.0189333	0	0.5	4
Pseudomonas_aeruginosa	GCF_003369755.1_ASM336975v1	0			Y82_RS24505	type-2 restriction endonuclease	NZ_CP030912.1	5083644	5082904	4742	0.0193333	0	0	4
Pseudomonas_aeruginosa	GCF_003369755.1_ASM336975v1	0			Y82_RS24510	Eco57I restriction-modification methylase domain-containing protein	NZ_CP030912.1	5085312	5083645	4743	0.0196	0	0.5	4
Pseudomonas_aeruginosa	GCF_003369755.1_ASM336975v1	0			Y82_RS24515	recombinase family protein	NZ_CP030912.1	5085890	5085384	4744	0.0199333	0	1.5	4
Pseudomonas_aeruginosa	GCF_003369755.1_ASM336975v1	0			Y82_RS24520	IS6-like element IS6100 family transposase	NZ_CP030912.1	5086679	5085915	4745	0.0200667	0	0.5	4
Pseudomonas_aeruginosa	GCF_003369755.1_ASM336975v1	0			Y82_RS24525	IS481-like element IS5564 family transposase	NZ_CP030912.1	5086743	5087324	4746	0.0203333	0	0.5	4
Pseudomonas_aeruginosa	GCF_003369755.1_ASM336975v1	0			Y82_RS24530	GNAT family N-acetyltransferase	NZ_CP030912.1	5087807	5087316	4747	0.0199333	0	0	4
Pseudomonas_aeruginosa	GCF_003369755.1_ASM336975v1	0		1	Y82_RS24540	sulfonamide-resistant dihydropteroate synthase Sul1	NZ_CP030912.1	5088786	5087935	4748	0.0199333	0	0	4
Pseudomonas_aeruginosa	GCF_003369755.1_ASM336975v1	0			Y82_RS24545	phage integrase N-terminal SAM-like domain-containing protein	NZ_CP030912.1	5089080	5089541	4749	0.0200667	0	1.5	4
Pseudomonas_aeruginosa	GCF_003369755.1_ASM336975v1	0			Y82_RS24550	IS91 family transposase	NZ_CP030912.1	5089768	5091300	4750	0.0204	0	0.5	4
Pseudomonas_aeruginosa	GCF_003369755.1_ASM336975v1	0			Y82_RS24560	Tn3 family transposase	NZ_CP030912.1	5094469	5091584	4751	0.0206	0	0.5	4
Pseudomonas_aeruginosa	GCF_003369755.1_ASM336975v1	0			Y82_RS24565	recombinase family protein	NZ_CP030912.1	5094605	5095228	4752	0.0206667	0	1.5	4
Pseudomonas_aeruginosa	GCF_003369755.1_ASM336975v1	0		1	Y82_RS24570	aminoglycoside N-acetyltransferase AAC(6')-31	NZ_CP030912.1	5095945	5095391	4753	0.0206	0	0	4
Pseudomonas_aeruginosa	GCF_003369755.1_ASM336975v1	0		1	Y82_RS24575	oxacillin-hydrolyzing class D beta-lactamase OXA-1	NZ_CP030912.1	5096903	5096073	4754	0.0170667	0	0	4
Pseudomonas_aeruginosa	GCF_003369755.1_ASM336975v1	0		1	Y82_RS24580	aminoglycoside nucleotidyltransferase ANT(2'')-Ia	NZ_CP030912.1	5097555	5097022	4755	0.0106	0	0	4
Pseudomonas_aeruginosa	GCF_003369755.1_ASM336975v1	0	1		Y82_RS24585	class 1 integron integrase IntI1	NZ_CP030912.1	5097701	5098714	4756	0.00733333	0	1.5	4
Pseudomonas_aeruginosa	GCF_003369755.1_ASM336975v1	0			Y82_RS24595	IS1182-like element ISPa7 family transposase	NZ_CP030912.1	5100419	5098989	4757	0.00706667	0	0.5	4
Pseudomonas_aeruginosa	GCF_003369755.1_ASM336975v1	0			Y82_RS34840	DUF3330 domain-containing protein	NZ_CP030912.1	5100578	5100781	4758	0.00786667	0	0.5	4
Pseudomonas_aeruginosa	GCF_003369755.1_ASM336975v1	0			Y82_RS24605	recombinase family protein	NZ_CP030912.1	5100956	5101516	4759	0.00853333	0	1.5	4
Pseudomonas_aeruginosa	GCF_003369755.1_ASM336975v1	0			Y82_RS24610	DUF4158 domain-containing protein	NZ_CP030912.1	5101520	5102848	4760	0.00913333	0	0.5	4
Pseudomonas_aeruginosa	GCF_003369755.1_ASM336975v1	0			Y82_RS24615	recombinase family protein	NZ_CP030912.1	5103438	5102881	4761	0.0100667	0	1.5	4
Pseudomonas_aeruginosa	GCF_002753655.1_ASM275365v1	0	1		CS058_RS31465	class 1 integron integrase IntI1	NZ_CP024477.1	6585450	6584437	6094	0.074	0	1.5	3	6584668	6584681	6599569	6599582	GAAGGCGCGCTGA	TCAGCGCGCCTTC	Longest Repeat flanking phage and within 2000 bp
Pseudomonas_aeruginosa	GCF_002753655.1_ASM275365v1	0		1	CS058_RS31470	aminoglycoside N-acetyltransferase AAC(6')-Il	NZ_CP024477.1	6585597	6586055	6095	0.0710667	0	0	3
Pseudomonas_aeruginosa	GCF_002753655.1_ASM275365v1	0		1	CS058_RS31475	subclass B1 metallo-beta-lactamase IMP-1	NZ_CP024477.1	6586194	6586934	6096	0.0684667	0	0	3
Pseudomonas_aeruginosa	GCF_002753655.1_ASM275365v1	0			CS058_RS31485	helix-turn-helix domain-containing protein	NZ_CP024477.1	6587464	6587036	6097	0.0658667	0	1	3
Pseudomonas_aeruginosa	GCF_002753655.1_ASM275365v1	0			CS058_RS31495	recombinase family protein	NZ_CP024477.1	6587581	6588165	6098	0.0638	0	1.5	3
Pseudomonas_aeruginosa	GCF_002753655.1_ASM275365v1	0			CS058_RS31500	DDE-type integrase/transposase/recombinase	NZ_CP024477.1	6588170	6589807	6099	0.0585333	0	1.5	3
Pseudomonas_aeruginosa	GCF_002753655.1_ASM275365v1	0			CS058_RS31505	AAA family ATPase	NZ_CP024477.1	6589797	6590768	6100	0.0476667	0	0	3
Pseudomonas_aeruginosa	GCF_002753655.1_ASM275365v1	0			CS058_RS31515	hypothetical protein	NZ_CP024477.1	6593049	6591427	6101	0.0366	0	0.5	3
Pseudomonas_aeruginosa	GCF_002753655.1_ASM275365v1	0			CS058_RS31520	TnsD family Tn7-like transposition protein	NZ_CP024477.1	6594544	6593042	6102	0.0267333	0	0	3
Pseudomonas_aeruginosa	GCF_002753655.1_ASM275365v1	0			CS058_RS31525	ATP-binding protein	NZ_CP024477.1	6596156	6594546	6103	0.0214667	0	0	3
Pseudomonas_aeruginosa	GCF_002753655.1_ASM275365v1	0			CS058_RS31530	DDE-type integrase/transposase/recombinase	NZ_CP024477.1	6598209	6596149	6104	0.0184667	0	1.5	3
Pseudomonas_aeruginosa	GCF_002411865.3_ASM241186v3	0			CP913_RS23510	helix-turn-helix domain-containing protein	NZ_CP031449.2	4848715	4848888	4519	0.0402	0	1	7	4847416	4847429	4869519	4869532	TCACTGCGAAACA	TCACTGCGAAACA	Longest Repeat flanking phage and within 2000 bp
Pseudomonas_aeruginosa	GCF_002411865.3_ASM241186v3	0			CP913_RS23515	DUF927 domain-containing protein	NZ_CP031449.2	4849688	4851478	4520	0.042	0	0.5	7
Pseudomonas_aeruginosa	GCF_002411865.3_ASM241186v3	0			CP913_RS23520	recombinase family protein	NZ_CP031449.2	4853046	4852486	4521	0.0500667	0	1.5	7
Pseudomonas_aeruginosa	GCF_002411865.3_ASM241186v3	0	1		CP913_RS23530	class 1 integron integrase IntI1	NZ_CP031449.2	4854439	4853426	4522	0.0516667	0	1.5	7
Pseudomonas_aeruginosa	GCF_002411865.3_ASM241186v3	0		1	CP913_RS23535	trimethoprim-resistant dihydrofolate reductase DfrB5	NZ_CP031449.2	4854646	4854882	4523	0.053	0	0	7
Pseudomonas_aeruginosa	GCF_002411865.3_ASM241186v3	0		1	CP913_RS23540	ANT(3'')-Ia family aminoglycoside nucleotidyltransferase AadA1	NZ_CP031449.2	4854996	4855787	4524	0.0541333	0	0	7
Pseudomonas_aeruginosa	GCF_002411865.3_ASM241186v3	0			CP913_RS23545	quaternary ammonium compound efflux SMR transporter QacE delta 1	NZ_CP031449.2	4855951	4856298	4525	0.0614	0	0	7
Pseudomonas_aeruginosa	GCF_002411865.3_ASM241186v3	0		1	CP913_RS23550	sulfonamide-resistant dihydropteroate synthase Sul1	NZ_CP031449.2	4856292	4857131	4526	0.0689333	0	0	7
Pseudomonas_aeruginosa	GCF_002411865.3_ASM241186v3	0			CP913_RS23560	IS6-like element IS6100 family transposase	NZ_CP031449.2	4857374	4858138	4527	0.0772	0	0.5	7
Pseudomonas_aeruginosa	GCF_002411865.3_ASM241186v3	0			CP913_RS33935	hypothetical protein	NZ_CP031449.2	4858352	4858110	4528	0.0848667	0	0.5	7
Pseudomonas_aeruginosa	GCF_002411865.3_ASM241186v3	0			CP913_RS23570	hypothetical protein	NZ_CP031449.2	4858841	4858527	4529	0.0934667	0	0.5	7
Pseudomonas_aeruginosa	GCF_002411865.3_ASM241186v3	0			CP913_RS23575	peptidase S24	NZ_CP031449.2	4859125	4859562	4530	0.100933	0	0	7
Pseudomonas_aeruginosa	GCF_002411865.3_ASM241186v3	0			CP913_RS23580	hypothetical protein	NZ_CP031449.2	4859555	4859800	4531	0.106733	0	0.5	7
Pseudomonas_aeruginosa	GCF_002411865.3_ASM241186v3	0			CP913_RS23585	site-specific integrase	NZ_CP031449.2	4859856	4860875	4532	0.1132	0	1.5	7
Pseudomonas_aeruginosa	GCF_002411865.3_ASM241186v3	0			CP913_RS23590	tyrosine-type recombinase/integrase	NZ_CP031449.2	4860872	4863037	4533	0.1182	0	1.5	7
Pseudomonas_aeruginosa	GCF_002411865.3_ASM241186v3	0			CP913_RS23595	chlorite dismutase family protein	NZ_CP031449.2	4863745	4863182	4534	0.128	0	0	7
Pseudomonas_aeruginosa	GCF_002411865.3_ASM241186v3	0			CP913_RS23600	cupin domain-containing protein	NZ_CP031449.2	4864131	4863769	4535	0.138933	0	0	7
Pseudomonas_aeruginosa	GCF_002411865.3_ASM241186v3	0			CP913_RS23605	DUF4113 domain-containing protein	NZ_CP031449.2	4864581	4865675	4536	0.152533	0	0.5	7
Pseudomonas_aeruginosa	GCF_002411865.3_ASM241186v3	0			CP913_RS23615	hypothetical protein	NZ_CP031449.2	4866362	4866817	4537	0.169667	0	0.5	7
Pseudomonas_aeruginosa	GCF_002411865.3_ASM241186v3	0			CP913_RS33725	hypothetical protein	NZ_CP031449.2	4867404	4867547	4538	0.186533	0	0.5	7
Pseudomonas_aeruginosa	GCF_002411865.3_ASM241186v3	0			CP913_RS23625	hypothetical protein	NZ_CP031449.2	4868081	4867713	4539	0.203267	0	0.5	7
Pseudomonas_aeruginosa	GCF_002411865.3_ASM241186v3	0			CP913_RS33730	hypothetical protein	NZ_CP031449.2	4868419	4868147	4540	0.218733	0	0.5	7
Pseudomonas_aeruginosa	GCF_002411865.3_ASM241186v3	0			CP913_RS23630	hypothetical protein	NZ_CP031449.2	4868499	4868711	4541	0.242933	0	0.5	7
Pseudomonas_aeruginosa	GCF_002411865.3_ASM241186v3	0			CP913_RS23635	AlpA family phage regulatory protein	NZ_CP031449.2	4869180	4869377	4542	0.2656	0	1	7
Pseudomonas_aeruginosa	GCF_002411865.3_ASM241186v3	0			CP913_RS23640	integrase arm-type DNA-binding domain-containing protein	NZ_CP031449.2	4870558	4869389	4543	0.289533	0	1.5	7
Pseudomonas_aeruginosa	GCF_002411865.3_ASM241186v3	0	1		CP913_RS13115	class 1 integron integrase IntI1	NZ_CP031449.2	2636832	2637503	2524	0.00173333	0	1.5	5	2637845	2637857	2645589	2645601	CGGCAAGGTGCT	CGGCAAGGTGCT	Longest Repeat flanking phage and within 2000 bp
Pseudomonas_aeruginosa	GCF_002411865.3_ASM241186v3	0			CP913_RS13120	DDE-type integrase/transposase/recombinase	NZ_CP031449.2	2637647	2639329	2525	0.0014	0	1.5	5
Pseudomonas_aeruginosa	GCF_002411865.3_ASM241186v3	0			CP913_RS13125	TniB family NTP-binding protein	NZ_CP031449.2	2639332	2640240	2526	0.00126667	0	0	5
Pseudomonas_aeruginosa	GCF_002411865.3_ASM241186v3	0			CP913_RS13130	TniQ family protein	NZ_CP031449.2	2640237	2641454	2527	0.001	0	0	5
Pseudomonas_aeruginosa	GCF_002411865.3_ASM241186v3	0			CP913_RS13135	recombinase family protein	NZ_CP031449.2	2641516	2642139	2528	0.000933333	0	1.5	5
Pseudomonas_aeruginosa	GCF_002411865.3_ASM241186v3	0			CP913_RS13140	IS110 family transposase	NZ_CP031449.2	2642360	2643403	2529	0.000933333	0	0.5	5
Pseudomonas_aeruginosa	GCF_002411865.3_ASM241186v3	0			CP913_RS13145	haloacid dehalogenase type II	NZ_CP031449.2	2644363	2643677	2530	0.0012	0	0	5
Pseudomonas_aeruginosa	GCF_002411865.3_ASM241186v3	0		1	CP913_RS13150	subclass B1 metallo-beta-lactamase DIM-1	NZ_CP031449.2	2645166	2644411	2531	0.00153333	0	0	5
Pseudomonas_aeruginosa	GCF_002411865.3_ASM241186v3	0	1		CP913_RS13155	class 1 integron integrase IntI1	NZ_CP031449.2	2645320	2646333	2532	0.00253333	0	1.5	5
Pseudomonas_aeruginosa	GCF_002411865.3_ASM241186v3	0			CP913_RS13165	hypothetical protein	NZ_CP031449.2	2646711	2646514	2533	0.0034	0	0.5	5
Pseudomonas_aeruginosa	GCF_002411865.3_ASM241186v3	0			CP913_RS13170	helix-turn-helix domain-containing protein	NZ_CP031449.2	2647001	2647195	2534	0.004	0	1	5
Pseudomonas_aeruginosa	GCF_000017205.1_ASM1720v1	0			PSPA7_RS25445	recombinase family protein	NC_009656.1	5497559	5497149	5101	0.009	0	1.5	8	5497561	5497575	5511659	5511673	CGGCTCTGTTGCAA	CGGCTCTGTTGCAA	Longest Repeat flanking phage and within 2000 bp
Pseudomonas_aeruginosa	GCF_000017205.1_ASM1720v1	0			PSPA7_RS25450	IS6-like element IS6100 family transposase	NC_009656.1	5498380	5497616	5102	0.00866667	0	0.5	8
Pseudomonas_aeruginosa	GCF_000017205.1_ASM1720v1	0			PSPA7_RS25455	recombinase family protein	NC_009656.1	5498425	5498871	5103	0.00726667	0	1.5	8
Pseudomonas_aeruginosa	GCF_000017205.1_ASM1720v1	0			PSPA7_RS25460	Tn3-like element TnAs1 family transposase	NC_009656.1	5498875	5501841	5104	0.00626667	0	0.5	8
Pseudomonas_aeruginosa	GCF_000017205.1_ASM1720v1	0			PSPA7_RS31570	IS3-like element IS1133 family transposase	NC_009656.1	5501859	5502982	5105	0.0058	0	0.5	8
Pseudomonas_aeruginosa	GCF_000017205.1_ASM1720v1	0		1	PSPA7_RS25465	aminoglycoside O-phosphotransferase APH(3'')-Ib	NC_009656.1	5503089	5503892	5106	0.00426667	0	0	8
Pseudomonas_aeruginosa	GCF_000017205.1_ASM1720v1	0		1	PSPA7_RS25470	aminoglycoside O-phosphotransferase APH(6)-Id	NC_009656.1	5503892	5504728	5107	0.00393333	0	0	8
Pseudomonas_aeruginosa	GCF_000017205.1_ASM1720v1	0			PSPA7_RS25475	recombinase family protein	NC_009656.1	5504838	5505416	5108	0.00346667	0	1.5	8
Pseudomonas_aeruginosa	GCF_000017205.1_ASM1720v1	0			PSPA7_RS25480	Tn3 family transposase	NC_009656.1	5505413	5508442	5109	0.00313333	0	0.5	8
Pseudomonas_aeruginosa	GCF_000017205.1_ASM1720v1	0			PSPA7_RS31580	GNAT family N-acetyltransferase	NC_009656.1	5508807	5508475	5110	0.002	0	0	8
Pseudomonas_aeruginosa	GCF_000017205.1_ASM1720v1	0		1	PSPA7_RS25485	sulfonamide-resistant dihydropteroate synthase Sul1	NC_009656.1	5509786	5508935	5111	0.00173333	0	0	8
Pseudomonas_aeruginosa	GCF_000017205.1_ASM1720v1	0	1		PSPA7_RS25490	class 1 integron integrase IntI1	NC_009656.1	5509888	5510901	5112	0.00126667	0	1.5	8
Pseudomonas_aeruginosa	GCF_000017205.1_ASM1720v1	0			PSPA7_RS31595	recombinase family protein	NC_009656.1	5511441	5511689	5113	0.00746667	0	1.5	8
Salmonella enterica, p-prophage with ARGs without IIGs
Species	assembly	Manually checked prophage (1 true, 0 false)	Integron	AMR	identifier	function	contig	start	stop	position	rank	my_status	pp	Final_status	start of attL	end of attL	start of attR	end of attR	sequence of attL	sequence of attR	Reason for att site
Salmonella_enterica	GCF_003717915.1_ASM371791v1	0			SM260153_RS00365	tyrosine-type recombinase/integrase	NZ_CP029860.1	65587	64559	4661	0.138467	0	1.5	7	65408	65422	78724	78738	ACGAGCGTGACACC	ACGAGCGTGACACC	Longest Repeat flanking phage and within 2000 bp
Salmonella_enterica	GCF_003717915.1_ASM371791v1	0			SM260153_RS00370	hypothetical protein	NZ_CP029860.1	65985	67022	4662	0.125933	0	0.5	7
Salmonella_enterica	GCF_003717915.1_ASM371791v1	0			SM260153_RS00375	terminase	NZ_CP029860.1	67802	67050	4663	0.117933	0	1	7
Salmonella_enterica	GCF_003717915.1_ASM371791v1	0			SM260153_RS00380	IS6-like element IS26 family transposase	NZ_CP029860.1	67868	68572	4664	0.108667	0	0.5	7
Salmonella_enterica	GCF_003717915.1_ASM371791v1	0			SM260153_RS00385	plasmid pRiA4b ORF-3 family protein	NZ_CP029860.1	68679	69269	4665	0.0984667	0	0	7
Salmonella_enterica	GCF_003717915.1_ASM371791v1	0			SM260153_RS00390	recombinase family protein	NZ_CP029860.1	69406	69978	4666	0.0886	0	1.5	7
Salmonella_enterica	GCF_003717915.1_ASM371791v1	0			SM260153_RS00395	ISKra4-like element ISKpn19 family transposase	NZ_CP029860.1	70015	71406	4667	0.0785333	0	0	7
Salmonella_enterica	GCF_003717915.1_ASM371791v1	0			SM260153_RS00400	recombinase family protein	NZ_CP029860.1	71439	71867	4668	0.0686667	0	1.5	7
Salmonella_enterica	GCF_003717915.1_ASM371791v1	0		1	SM260153_RS00405	quinolone resistance pentapeptide repeat protein QnrS1	NZ_CP029860.1	72842	72186	4669	0.0595333	0	0	7
Salmonella_enterica	GCF_003717915.1_ASM371791v1	0			SM260153_RS00410	IS3 family transposase	NZ_CP029860.1	73237	74252	4670	0.0514	0	0.5	7
Salmonella_enterica	GCF_003717915.1_ASM371791v1	0			SM260153_RS00415	Tn3-like element Tn3 family transposase	NZ_CP029860.1	77300	74295	4671	0.0442667	0	0.5	7
Salmonella_enterica	GCF_003717915.1_ASM371791v1	0			SM260153_RS00420	recombinase family protein	NZ_CP029860.1	77464	78021	4672	0.0379333	0	1.5	7
Salmonella_enterica	GCF_003589805.1_ASM358980v1	0			D5F98_RS25115	site-specific integrase	NZ_CP032388.1	52136	52918	4653	0.0289333	0	1.5	7	54307	54320	81180	81193	CCAGGACATCACT	AGTGATGTCCTGG	Longest Repeat flanking phage and within 2000 bp
Salmonella_enterica	GCF_003589805.1_ASM358980v1	0			D5F98_RS25120	EAL domain-containing protein	NZ_CP032388.1	52927	53639	4654	0.0268667	0	0	7
Salmonella_enterica	GCF_003589805.1_ASM358980v1	0			D5F98_RS25125	CaiF/GrlA family transcriptional regulator	NZ_CP032388.1	53643	54152	4655	0.0248667	0	0	7
Salmonella_enterica	GCF_003589805.1_ASM358980v1	0			D5F98_RS25130	hypothetical protein	NZ_CP032388.1	54146	54482	4656	0.0224	0	0.5	7
Salmonella_enterica	GCF_003589805.1_ASM358980v1	0			D5F98_RS25135	inverse autotransporter beta domain-containing protein	NZ_CP032388.1	54694	55254	4657	0.0212	0	0	7
Salmonella_enterica	GCF_003589805.1_ASM358980v1	0			D5F98_RS25140	helix-turn-helix domain-containing protein	NZ_CP032388.1	55680	55321	4658	0.0192	0	1	7
Salmonella_enterica	GCF_003589805.1_ASM358980v1	0			D5F98_RS25145	IS200/IS605 family transposase	NZ_CP032388.1	55737	56162	4659	0.0162	0	0.5	7
Salmonella_enterica	GCF_003589805.1_ASM358980v1	0			D5F98_RS25150	SPI-2 type III secretion system effector cysteine hydrolase SpvD	NZ_CP032388.1	56939	56289	4660	0.0137333	0	0	7
Salmonella_enterica	GCF_003589805.1_ASM358980v1	0			D5F98_RS25155	type III secretion system effector phosphothreonine lyase SpvC	NZ_CP032388.1	57925	57200	4661	0.0114667	0	0	7
Salmonella_enterica	GCF_003589805.1_ASM358980v1	0			D5F98_RS25160	SPI-2 type III secretion system effector NAD(+)--protein-arginine ADP-ribosyltransferase SpvB	NZ_CP032388.1	59987	58206	4662	0.0108	0	0	7
Salmonella_enterica	GCF_003589805.1_ASM358980v1	0			D5F98_RS26015	hypothetical protein	NZ_CP032388.1	60206	60039	4663	0.0103333	0	0.5	7
Salmonella_enterica	GCF_003589805.1_ASM358980v1	0			D5F98_RS25165	virulence protein SpvA	NZ_CP032388.1	60936	60169	4664	0.00973333	0	0	7
Salmonella_enterica	GCF_003589805.1_ASM358980v1	0			D5F98_RS25170	glycoside hydrolase family protein	NZ_CP032388.1	61274	61110	4665	0.0096	0	0	7
Salmonella_enterica	GCF_003589805.1_ASM358980v1	0			D5F98_RS25175	virulence genes transcriptional activator SpvR	NZ_CP032388.1	62341	61448	4666	0.00906667	0	0	7
Salmonella_enterica	GCF_003589805.1_ASM358980v1	0			D5F98_RS25180	helix-turn-helix domain-containing protein	NZ_CP032388.1	62948	63427	4667	0.00846667	0	1	7
Salmonella_enterica	GCF_003589805.1_ASM358980v1	0			D5F98_RS25185	IS6-like element IS26 family transposase	NZ_CP032388.1	63491	64195	4668	0.00786667	0	0.5	7
Salmonella_enterica	GCF_003589805.1_ASM358980v1	0			D5F98_RS25195	IS481 family transposase	NZ_CP032388.1	64247	64909	4669	0.00713333	0	0.5	7
Salmonella_enterica	GCF_003589805.1_ASM358980v1	0			D5F98_RS25200	ExeA family protein	NZ_CP032388.1	64842	65867	4670	0.00606667	0	0	7
Salmonella_enterica	GCF_003589805.1_ASM358980v1	0			D5F98_RS25205	IS630 family transposase	NZ_CP032388.1	66658	66056	4671	0.0056	0	0.5	7
Salmonella_enterica	GCF_003589805.1_ASM358980v1	0			D5F98_RS25215	IS6-like element IS26 family transposase	NZ_CP032388.1	67378	66674	4672	0.005	0	0.5	7
Salmonella_enterica	GCF_003589805.1_ASM358980v1	0		1	D5F98_RS25220	aminoglycoside O-phosphotransferase APH(3')-Ia	NZ_CP032388.1	67531	68346	4673	0.00453333	0	0	7
Salmonella_enterica	GCF_003589805.1_ASM358980v1	0			D5F98_RS25225	IS6-like element IS26 family transposase	NZ_CP032388.1	69240	68536	4674	0.004	0	0.5	7
Salmonella_enterica	GCF_003589805.1_ASM358980v1	0			D5F98_RS25235	hypothetical protein	NZ_CP032388.1	69532	70068	4675	0.0036	0	0.5	7
Salmonella_enterica	GCF_003589805.1_ASM358980v1	0			D5F98_RS25240	tyrosine-type recombinase/integrase	NZ_CP032388.1	70071	71081	4676	0.00273333	0	1.5	7
Salmonella_enterica	GCF_003589805.1_ASM358980v1	0			D5F98_RS25245	3'-5' exonuclease	NZ_CP032388.1	71086	71955	4677	0.00173333	0	0	7
Salmonella_enterica	GCF_003589805.1_ASM358980v1	0			D5F98_RS25250	hypothetical protein	NZ_CP032388.1	71952	72443	4678	0.0014	0	0.5	7
Salmonella_enterica	GCF_003589805.1_ASM358980v1	0			D5F98_RS25255	DNA replication terminus site-binding protein	NZ_CP032388.1	72770	73645	4679	0.00133333	0	0	7
Salmonella_enterica	GCF_003589805.1_ASM358980v1	0			D5F98_RS25260	DNA-binding protein	NZ_CP032388.1	73799	74839	4680	0.00126667	0	0	7
Salmonella_enterica	GCF_003589805.1_ASM358980v1	0			D5F98_RS25270	UvrD-helicase domain-containing protein	NZ_CP032388.1	75126	76637	4681	0.00126667	0	0	7
Salmonella_enterica	GCF_003589805.1_ASM358980v1	0			D5F98_RS25275	conjugal transfer protein TraF	NZ_CP032388.1	76748	77788	4682	0	0	0	7
Salmonella_enterica	GCF_003589805.1_ASM358980v1	0			D5F98_RS25280	conjugal transfer protein TraH	NZ_CP032388.1	77790	79223	4683	0	0	0	7
Salmonella_enterica	GCF_003589805.1_ASM358980v1	0			D5F98_RS25285	conjugal transfer protein TraG N-terminal domain-containing protein	NZ_CP032388.1	79236	82850	4684	0	0	0	7
Salmonella_enterica	GCF_003589805.1_ASM358980v1	0			D5F98_RS25290	hypothetical protein	NZ_CP032388.1	83250	82888	4685	0.002	0	0.5	7
Salmonella_enterica	GCF_003589805.1_ASM358980v1	0			D5F98_RS25295	helix-turn-helix domain-containing protein	NZ_CP032388.1	83966	84238	4686	0.0034	0	1	7
Salmonella_enterica	GCF_008728495.1_ASM872849v1	0			F6444_RS00530	recombinase family protein	NZ_CP044256.1	112157	112894	4575	0.0448	0	1.5	6	114756	114771	129881	129896	GACCAGGGCGTTACC	GACCAGGGCGTTACC	Longest Repeat flanking phage and within 2000 bp
Salmonella_enterica	GCF_008728495.1_ASM872849v1	0			F6444_RS00535	hypothetical protein	NZ_CP044256.1	112891	113115	4576	0.0446	0	0.5	6
Salmonella_enterica	GCF_008728495.1_ASM872849v1	0			F6444_RS00540	IS91-like element ISVsa3 family transposase	NZ_CP044256.1	113326	114819	4577	0.0436	0	0.5	6
Salmonella_enterica	GCF_008728495.1_ASM872849v1	0			F6444_RS25040	DUF3363 domain-containing protein	NZ_CP044256.1	115288	115734	4578	0.0432	0	0.5	6
Salmonella_enterica	GCF_008728495.1_ASM872849v1	0		1	F6444_RS00550	chloramphenicol/florfenicol efflux MFS transporter FloR	NZ_CP044256.1	115951	117165	4579	0.0435333	0	0	6
Salmonella_enterica	GCF_008728495.1_ASM872849v1	0			F6444_RS00555	LysR family transcriptional regulator	NZ_CP044256.1	117193	117498	4580	0.0428667	0	0	6
Salmonella_enterica	GCF_008728495.1_ASM872849v1	0			F6444_RS00560	IS6-like element IS26 family transposase	NZ_CP044256.1	118426	117722	4581	0.0425333	0	0.5	6
Salmonella_enterica	GCF_008728495.1_ASM872849v1	0			F6444_RS00570	recombinase family protein	NZ_CP044256.1	118742	119299	4582	0.0424	0	1.5	6
Salmonella_enterica	GCF_008728495.1_ASM872849v1	0		1	F6444_RS00575	class A broad-spectrum beta-lactamase TEM-1	NZ_CP044256.1	119482	120342	4583	0.0420667	0	0	6
Salmonella_enterica	GCF_008728495.1_ASM872849v1	0			F6444_RS00580	trypsin-like serine protease	NZ_CP044256.1	120660	121316	4584	0.0413333	0	0	6
Salmonella_enterica	GCF_008728495.1_ASM872849v1	0			F6444_RS00590	membrane protein	NZ_CP044256.1	121519	122016	4585	0.0408667	0	0	6
Salmonella_enterica	GCF_008728495.1_ASM872849v1	0			F6444_RS00595	hypothetical protein	NZ_CP044256.1	122021	123409	4586	0.0399333	0	0.5	6
Salmonella_enterica	GCF_008728495.1_ASM872849v1	0			F6444_RS00600	helix-turn-helix transcriptional regulator	NZ_CP044256.1	123810	124103	4587	0.0387333	0	1	6
Salmonella_enterica	GCF_008728495.1_ASM872849v1	0			F6444_RS00605	type II toxin-antitoxin system HipA family toxin	NZ_CP044256.1	124108	125433	4588	0.0388667	0	0	6
Salmonella_enterica	GCF_008728495.1_ASM872849v1	0			F6444_RS00610	hypothetical protein	NZ_CP044256.1	125494	125700	4589	0.0386	0	0.5	6
Salmonella_enterica	GCF_008728495.1_ASM872849v1	0			F6444_RS00615	hypothetical protein	NZ_CP044256.1	125801	126211	4590	0.0360667	0	0.5	6
Salmonella_enterica	GCF_008728495.1_ASM872849v1	0			F6444_RS00620	HNH endonuclease	NZ_CP044256.1	126224	127039	4591	0.0312	0	0	6
Salmonella_enterica	GCF_008728495.1_ASM872849v1	0			F6444_RS00625	hypothetical protein	NZ_CP044256.1	127292	127717	4592	0.0299333	0	0.5	6
Salmonella_enterica	GCF_008728495.1_ASM872849v1	0			F6444_RS00630	hypothetical protein	NZ_CP044256.1	128266	128574	4593	0.0287333	0	0.5	6
Salmonella_enterica	GCF_008728495.1_ASM872849v1	0			F6444_RS00635	HNH endonuclease	NZ_CP044256.1	128590	128811	4594	0.0234	0	0	6
Salmonella_enterica	GCF_008728495.1_ASM872849v1	0			F6444_RS00640	plasmid pRiA4b ORF-3 family protein	NZ_CP044256.1	128905	129495	4595	0.0182667	0	0	6
Salmonella_enterica	GCF_008728495.1_ASM872849v1	0			F6444_RS00645	recombinase family protein	NZ_CP044256.1	129632	130204	4596	0.0154667	0	1.5	6
Salmonella_enterica	GCF_008728495.1_ASM872849v1	0			F6444_RS00650	ISKra4-like element ISKpn19 family transposase	NZ_CP044256.1	130241	131632	4597	0.0126667	0	0	6
Salmonella_enterica	GCF_008728495.1_ASM872849v1	0			F6444_RS00655	recombinase family protein	NZ_CP044256.1	131665	132093	4598	0.0120667	0	1.5	6
Salmonella_enterica	GCF_015240995.1_ASM1524099v1	0			IRO95_RS23240	recombinase family protein	NZ_CP063706.1	39383	39460	4526	0.0216	0	1.5	5	39664	39778	65837	65951	CGATTATCCGTTTCAGTTTGCCATGATCGCATTCAATCACGTTGTTCCGGTACTTAATCTGTCGGTGTTCAACGTCAGACGGGCACCGGCCTTCGCGTTTGAGCAGAGCAAGCG	CGCTTGCTCTGCTCAAACGCGAAGGCCGGTGCCCGTCTGACGTTGAACACCGACAGATTAAGTACCGGAACAACGTGATTGAATGCGATCATGGCAAACTGAAACGGATAATCG	Longest Repeat flanking phage and within 2000 bp
Salmonella_enterica	GCF_015240995.1_ASM1524099v1	0			IRO95_RS23245	IS6-like element IS26 family transposase	NZ_CP063706.1	40213	39509	4527	0.0186667	0	0.5	5
Salmonella_enterica	GCF_015240995.1_ASM1524099v1	0			IRO95_RS23250	hypothetical protein	NZ_CP063706.1	40293	40793	4528	0.0169333	0	0.5	5
Salmonella_enterica	GCF_015240995.1_ASM1524099v1	0			IRO95_RS23255	type A-2 chloramphenicol O-acetyltransferase CatII	NZ_CP063706.1	40943	41584	4529	0.0153333	0	0	5
Salmonella_enterica	GCF_015240995.1_ASM1524099v1	0			IRO95_RS23260	IS110-like element IS4321 family transposase	NZ_CP063706.1	43141	42137	4530	0.0142	0	0.5	5
Salmonella_enterica	GCF_015240995.1_ASM1524099v1	0			IRO95_RS23265	IS6-like element IS26 family transposase	NZ_CP063706.1	43279	43983	4531	0.0133333	0	0.5	5
Salmonella_enterica	GCF_015240995.1_ASM1524099v1	0			IRO95_RS23270	lytic transglycosylase	NZ_CP063706.1	44159	44037	4532	0.0123333	0	0	5
Salmonella_enterica	GCF_015240995.1_ASM1524099v1	0			IRO95_RS23275	DUF1496 domain-containing protein	NZ_CP063706.1	44767	44384	4533	0.0106	0	0.5	5
Salmonella_enterica	GCF_015240995.1_ASM1524099v1	0			IRO95_RS23280	CPBP family intramembrane metalloprotease	NZ_CP063706.1	44847	45338	4534	0.00846667	0	0	5
Salmonella_enterica	GCF_015240995.1_ASM1524099v1	0			IRO95_RS23285	Tn3 family transposase	NZ_CP063706.1	48220	45335	4535	0.00713333	0	0.5	5
Salmonella_enterica	GCF_015240995.1_ASM1524099v1	0			IRO95_RS23290	recombinase family protein	NZ_CP063706.1	48346	48456	4536	0.00566667	0	1.5	5
Salmonella_enterica	GCF_015240995.1_ASM1524099v1	0			IRO95_RS23295	IS21 family transposase	NZ_CP063706.1	48573	50093	4537	0.00493333	0	0.5	5
Salmonella_enterica	GCF_015240995.1_ASM1524099v1	0			IRO95_RS23300	IS21-like element helper ATPase IstB	NZ_CP063706.1	50080	50823	4538	0.00406667	0	0.5	5
Salmonella_enterica	GCF_015240995.1_ASM1524099v1	0			IRO95_RS23305	recombinase family protein	NZ_CP063706.1	50881	51411	4539	0.00366667	0	1.5	5
Salmonella_enterica	GCF_015240995.1_ASM1524099v1	0		1	IRO95_RS23310	aminoglycoside O-phosphotransferase APH(3'')-Ib	NZ_CP063706.1	51477	52280	4540	0.00313333	0	0	5
Salmonella_enterica	GCF_015240995.1_ASM1524099v1	0		1	IRO95_RS23315	aminoglycoside O-phosphotransferase APH(6)-Id	NZ_CP063706.1	52280	53116	4541	0.0026	0	0	5
Salmonella_enterica	GCF_015240995.1_ASM1524099v1	0			IRO95_RS23320	CPBP family intramembrane metalloprotease	NZ_CP063706.1	53229	53426	4542	0.00253333	0	0	5
Salmonella_enterica	GCF_015240995.1_ASM1524099v1	0			IRO95_RS23325	type II toxin-antitoxin system antitoxin PemI	NZ_CP063706.1	53518	53775	4543	0.0024	0	0	5
Salmonella_enterica	GCF_015240995.1_ASM1524099v1	0			IRO95_RS23330	type II toxin-antitoxin system toxin endoribonuclease PemK	NZ_CP063706.1	53744	54109	4544	0.00206667	0	0	5
Salmonella_enterica	GCF_015240995.1_ASM1524099v1	0			IRO95_RS23335	translesion error-prone DNA polymerase V autoproteolytic subunit	NZ_CP063706.1	54202	54636	4545	0.0018	0	0	5
Salmonella_enterica	GCF_015240995.1_ASM1524099v1	0			IRO95_RS23340	Y-family DNA polymerase	NZ_CP063706.1	54624	55538	4546	0.001	0	0	5
Salmonella_enterica	GCF_015240995.1_ASM1524099v1	0		1	IRO95_RS23345	class A broad-spectrum beta-lactamase TEM-1	NZ_CP063706.1	56546	55686	4547	0.0008	0	0	5
Salmonella_enterica	GCF_015240995.1_ASM1524099v1	0			IRO95_RS23350	recombinase family protein	NZ_CP063706.1	57286	56729	4548	0.0008	0	1.5	5
Salmonella_enterica	GCF_015240995.1_ASM1524099v1	0			IRO95_RS23355	Tn3-like element Tn3 family transposase	NZ_CP063706.1	57450	60455	4549	0.0008	0	0.5	5
Salmonella_enterica	GCF_015240995.1_ASM1524099v1	0			IRO95_RS23360	type II toxin-antitoxin system mRNA endoribonuclease LsoA	NZ_CP063706.1	61412	62452	4550	0.0008	0	0	5
Salmonella_enterica	GCF_015240995.1_ASM1524099v1	0			IRO95_RS23365	type II toxin-antitoxin system antitoxin LsoB	NZ_CP063706.1	62449	62829	4551	0.0008	0	0	5
Salmonella_enterica	GCF_015240995.1_ASM1524099v1	0			IRO95_RS23370	hypothetical protein	NZ_CP063706.1	63387	63064	4552	0.000733333	0	0.5	5
Salmonella_enterica	GCF_015240995.1_ASM1524099v1	0			IRO95_RS23375	Rop family plasmid primer RNA-binding protein	NZ_CP063706.1	63672	63821	4553	0.0008	0	0	5
Salmonella_enterica	GCF_015240995.1_ASM1524099v1	0		1	IRO95_RS23380	class A broad-spectrum beta-lactamase TEM-1	NZ_CP063706.1	64820	63960	4554	0.0008	0	0	5
Salmonella_enterica	GCF_015240995.1_ASM1524099v1	0			IRO95_RS23385	recombinase family protein	NZ_CP063706.1	65335	65003	4555	0.0008	0	1.5	5
Salmonella enterica, p-prophage with ARGs with IIGs
Species	assembly	Manually checked prophage (1 true, 0 false)	Integron	AMR	identifier	function	contig	start	stop	position	rank	my_status	pp	Final_status	start of attL	end of attL	start of attR	end of attR	sequence of attL	sequence of attR	Reason for att site
Salmonella_enterica	GCF_012051625.1_ASM1205162v1	0	1		HEC90_RS23955	class 1 integron integrase IntI1	NZ_CP050735.1	11051	10038	4669	0.0296	0	1.5	8	8779	8820	42487	42528	GGCACTGTTGCAAATAGTCGGTGGTGATAAACTTATCATCC	GGATGATAAGTTTATCACCACCGACTATTTGCAACAGTGCC	Longest Repeat flanking phage and within 2000 bp
Salmonella_enterica	GCF_012051625.1_ASM1205162v1	0		1	HEC90_RS23960	ANT(3'')-Ia family aminoglycoside nucleotidyltransferase AadA22	NZ_CP050735.1	11200	11991	4670	0.0292667	0	0	8
Salmonella_enterica	GCF_012051625.1_ASM1205162v1	0			HEC90_RS23965	IS1 family transposase	NZ_CP050735.1	12856	12159	4671	0.0287333	0	0.5	8
Salmonella_enterica	GCF_012051625.1_ASM1205162v1	0			HEC90_RS23970	IS1 family transposase	NZ_CP050735.1	13385	13113	4672	0.0284667	0	0.5	8
Salmonella_enterica	GCF_012051625.1_ASM1205162v1	0			HEC90_RS23975	DNA cytosine methyltransferase	NZ_CP050735.1	13509	14912	4673	0.0278	0	0	8
Salmonella_enterica	GCF_012051625.1_ASM1205162v1	0			HEC90_RS23980	type II site-specific deoxyribonuclease	NZ_CP050735.1	16160	14946	4674	0.026	0	0	8
Salmonella_enterica	GCF_012051625.1_ASM1205162v1	0			HEC90_RS23985	IS6-like element IS26 family transposase	NZ_CP050735.1	17159	16455	4675	0.0242667	0	0.5	8
Salmonella_enterica	GCF_012051625.1_ASM1205162v1	0			HEC90_RS23990	helix-turn-helix transcriptional regulator	NZ_CP050735.1	17403	17224	4676	0.022	0	1	8
Salmonella_enterica	GCF_012051625.1_ASM1205162v1	0			HEC90_RS23995	23S rRNA (adenine(2058)-N(6))-methyltransferase Erm(42)	NZ_CP050735.1	18456	17554	4677	0.0199333	0	0	8
Salmonella_enterica	GCF_012051625.1_ASM1205162v1	0			HEC90_RS24000	recombinase family protein	NZ_CP050735.1	18848	19585	4678	0.0188	0	1.5	8
Salmonella_enterica	GCF_012051625.1_ASM1205162v1	0			HEC90_RS24005	hypothetical protein	NZ_CP050735.1	19582	19806	4679	0.0160667	0	0.5	8
Salmonella_enterica	GCF_012051625.1_ASM1205162v1	0			HEC90_RS24010	IS91-like element ISVsa3 family transposase	NZ_CP050735.1	20017	21510	4680	0.0133333	0	0.5	8
Salmonella_enterica	GCF_012051625.1_ASM1205162v1	0			HEC90_RS24020	phosphoglucosamine mutase	NZ_CP050735.1	21988	21746	4681	0.0108667	0	0	8
Salmonella_enterica	GCF_012051625.1_ASM1205162v1	0		1	HEC90_RS24025	sulfonamide-resistant dihydropteroate synthase Sul2	NZ_CP050735.1	22890	22075	4682	0.00853333	0	0	8
Salmonella_enterica	GCF_012051625.1_ASM1205162v1	0			HEC90_RS24035	replication protein	NZ_CP050735.1	24049	23198	4683	0.00606667	0	0	8
Salmonella_enterica	GCF_012051625.1_ASM1205162v1	0			HEC90_RS24040	AAA family ATPase	NZ_CP050735.1	24719	24036	4684	0.00373333	0	0	8
Salmonella_enterica	GCF_012051625.1_ASM1205162v1	0			HEC90_RS24045	IS6-like element IS26 family transposase	NZ_CP050735.1	25478	24774	4685	0.00133333	0	0.5	8
Salmonella_enterica	GCF_012051625.1_ASM1205162v1	0			HEC90_RS24050	recombinase family protein	NZ_CP050735.1	25543	25917	4686	0.00113333	0	1.5	8
Salmonella_enterica	GCF_012051625.1_ASM1205162v1	0			HEC90_RS24055	hypothetical protein	NZ_CP050735.1	25933	28029	4687	0.00113333	0	0.5	8
Salmonella_enterica	GCF_012051625.1_ASM1205162v1	0		1	HEC90_RS24060	tetracycline resistance ribosomal protection protein Tet(M)	NZ_CP050735.1	30060	28141	4688	0.00113333	0	0	8
Salmonella_enterica	GCF_012051625.1_ASM1205162v1	0			HEC90_RS24065	tetracycline resistance determinant leader peptide	NZ_CP050735.1	30192	30076	4689	0.00113333	0	0	8
Salmonella_enterica	GCF_012051625.1_ASM1205162v1	0			HEC90_RS24070	conjugal transfer protein	NZ_CP050735.1	30760	30437	4690	0	0	0	8
Salmonella_enterica	GCF_012051625.1_ASM1205162v1	0			HEC90_RS24075	Tn3 family transposase	NZ_CP050735.1	32078	30795	4691	0.00106667	0	0.5	8
Salmonella_enterica	GCF_012051625.1_ASM1205162v1	0			HEC90_RS24080	IS6-like element IS26 family transposase	NZ_CP050735.1	32836	32132	4692	0.00106667	0	0.5	8
Salmonella_enterica	GCF_012051625.1_ASM1205162v1	0	1		HEC90_RS24085	class 1 integron integrase IntI1	NZ_CP050735.1	33581	32901	4693	0.000933333	0	1.5	8
Salmonella_enterica	GCF_012051625.1_ASM1205162v1	0		1	HEC90_RS24090	fluoroquinolone efflux MFS transporter QepA1	NZ_CP050735.1	33976	35511	4694	0.000666667	0	0	8
Salmonella_enterica	GCF_012051625.1_ASM1205162v1	0			HEC90_RS24095	mechanosensitive ion channel	NZ_CP050735.1	35907	35539	4695	0.000666667	0	0	8
Salmonella_enterica	GCF_012051625.1_ASM1205162v1	0			HEC90_RS24100	IS91 family transposase	NZ_CP050735.1	37696	36164	4696	0.000733333	0	0.5	8
Salmonella_enterica	GCF_012051625.1_ASM1205162v1	0			HEC90_RS24105	chaperonin GroEL	NZ_CP050735.1	38273	37923	4697	0.000733333	0	0	8
Salmonella_enterica	GCF_012051625.1_ASM1205162v1	0			HEC90_RS24110	cation:proton antiporter	NZ_CP050735.1	38336	38884	4698	0.000866667	0	0	8
Salmonella_enterica	GCF_012051625.1_ASM1205162v1	0			HEC90_RS24115	16S rRNA (guanine(1405)-N(7))-methyltransferase RmtB1	NZ_CP050735.1	39720	38965	4699	0.00113333	0	0	8
Salmonella_enterica	GCF_012051625.1_ASM1205162v1	0			HEC90_RS24120	class A broad-spectrum beta-lactamase TEM-1	NZ_CP050735.1	40750	39890	4700	0.00146667	0	0	8
Salmonella_enterica	GCF_012051625.1_ASM1205162v1	0			HEC90_RS24125	recombinase family protein	NZ_CP050735.1	41490	40933	4701	0.00153333	0	1.5	8
Salmonella_enterica	GCF_002999175.1_ASM299917v1	0			C4M53_RS24515	DDE-type integrase/transposase/recombinase	NZ_CP026661.1	94043	93786	4517	0.0066	0	1.5	5	95084	95096	115738	115750	TGAGAGAACTAT	ATAGTTCTCTCA	Longest Repeat flanking phage and within 2000 bp
Salmonella_enterica	GCF_002999175.1_ASM299917v1	0			C4M53_RS24520	IS6-like element IS6100 family transposase	NZ_CP026661.1	94871	94107	4518	0.0062	0	0.5	5
Salmonella_enterica	GCF_002999175.1_ASM299917v1	0			C4M53_RS24530	GNAT family N-acetyltransferase	NZ_CP026661.1	95878	95378	4519	0.00606667	0	0	5
Salmonella_enterica	GCF_002999175.1_ASM299917v1	0		1	C4M53_RS24540	sulfonamide-resistant dihydropteroate synthase Sul1	NZ_CP026661.1	96857	96006	4520	0.0062	0	0	5
Salmonella_enterica	GCF_002999175.1_ASM299917v1	0	1		C4M53_RS24545	class 1 integron integrase IntI1	NZ_CP026661.1	96959	97996	4521	0.00686667	0	1.5	5
Salmonella_enterica	GCF_002999175.1_ASM299917v1	0		1	C4M53_RS24550	aminoglycoside O-phosphotransferase APH(6)-Id	NZ_CP026661.1	98804	97968	4522	0.00873333	0	0	5
Salmonella_enterica	GCF_002999175.1_ASM299917v1	0		1	C4M53_RS24555	aminoglycoside O-phosphotransferase APH(3'')-Ib	NZ_CP026661.1	99607	98804	4523	0.0122	0	0	5
Salmonella_enterica	GCF_002999175.1_ASM299917v1	0			C4M53_RS24560	recombinase family protein	NZ_CP026661.1	100287	99673	4524	0.0213333	0	1.5	5
Salmonella_enterica	GCF_002999175.1_ASM299917v1	0			C4M53_RS24565	Tn3 family transposase	NZ_CP026661.1	100413	103298	4525	0.0307333	0	0.5	5
Salmonella_enterica	GCF_002999175.1_ASM299917v1	0			C4M53_RS24570	integrase	NZ_CP026661.1	103325	103447	4526	0.0354	0	1.5	5
Salmonella_enterica	GCF_002999175.1_ASM299917v1	0			C4M53_RS24585	nucleotidyltransferase	NZ_CP026661.1	103754	104044	4527	0.0406667	0	0	5
Salmonella_enterica	GCF_002999175.1_ASM299917v1	0			C4M53_RS24590	DUF86 domain-containing protein	NZ_CP026661.1	104041	104442	4528	0.043	0	0.5	5
Salmonella_enterica	GCF_002999175.1_ASM299917v1	0			C4M53_RS24595	cupin domain-containing protein	NZ_CP026661.1	104432	104788	4529	0.0452	0	0	5
Salmonella_enterica	GCF_002999175.1_ASM299917v1	0			C4M53_RS24600	hypothetical protein	NZ_CP026661.1	105043	105369	4530	0.0467333	0	0.5	5
Salmonella_enterica	GCF_002999175.1_ASM299917v1	0			C4M53_RS24605	hypothetical protein	NZ_CP026661.1	105366	105866	4531	0.0477333	0	0.5	5
Salmonella_enterica	GCF_002999175.1_ASM299917v1	0			C4M53_RS24610	hypothetical protein	NZ_CP026661.1	105863	106234	4532	0.0514	0	0.5	5
Salmonella_enterica	GCF_002999175.1_ASM299917v1	0			C4M53_RS24615	recombinase family protein	NZ_CP026661.1	106228	106785	4533	0.0521333	0	1.5	5
Salmonella_enterica	GCF_002999175.1_ASM299917v1	0			C4M53_RS24620	IS110-like element IS4321 family transposase	NZ_CP026661.1	106864	107868	4534	0.0527333	0	0.5	5
Salmonella_enterica	GCF_002999175.1_ASM299917v1	0			C4M53_RS24625	ATP-dependent helicase	NZ_CP026661.1	109810	108140	4535	0.0534667	0	0	5
Salmonella_enterica	GCF_002999175.1_ASM299917v1	0			C4M53_RS24630	hypothetical protein	NZ_CP026661.1	110793	109807	4536	0.0567333	0	0.5	5
Salmonella_enterica	GCF_002999175.1_ASM299917v1	0			C4M53_RS24635	hypothetical protein	NZ_CP026661.1	111714	112106	4537	0.0586667	0	0.5	5
Salmonella_enterica	GCF_002999175.1_ASM299917v1	0			C4M53_RS24645	trypsin-like serine protease	NZ_CP026661.1	112765	113421	4538	0.0628667	0	0	5
Salmonella_enterica	GCF_002999175.1_ASM299917v1	0			C4M53_RS24650	membrane protein	NZ_CP026661.1	113624	114121	4539	0.0658667	0	0	5
Salmonella_enterica	GCF_002999175.1_ASM299917v1	0			C4M53_RS24655	hypothetical protein	NZ_CP026661.1	114126	115514	4540	0.0661333	0	0.5	5
Salmonella_enterica	GCF_002999175.1_ASM299917v1	0			C4M53_RS24660	helix-turn-helix transcriptional regulator	NZ_CP026661.1	115915	116208	4541	0.0665333	0	1	5
Salmonella_enterica	GCF_001357935.2_80_2002	0	1		AQL34_RS25645	class 1 integron integrase IntI1	NZ_LT904892.1	81296	82309	4707	0.0104	0	1.5	8	82001	82014	104076	104089	CACACGCATTCGA	CACACGCATTCGA	Longest Repeat flanking phage and within 2000 bp
Salmonella_enterica	GCF_001357935.2_80_2002	0			AQL34_RS26565	DUF3330 domain-containing protein	NZ_LT904892.1	82512	82862	4708	0.00906667	0	0.5	8
Salmonella_enterica	GCF_001357935.2_80_2002	0			AQL34_RS25655	recombinase family protein	NZ_LT904892.1	82993	83277	4709	0.00793333	0	1.5	8
Salmonella_enterica	GCF_001357935.2_80_2002	0			AQL34_RS25660	MerR family DNA-binding protein	NZ_LT904892.1	83279	83623	4710	0.00666667	0	0	8
Salmonella_enterica	GCF_001357935.2_80_2002	0			AQL34_RS25665	IS110-like element IS5075 family transposase	NZ_LT904892.1	83702	84706	4711	0.00566667	0	0.5	8
Salmonella_enterica	GCF_001357935.2_80_2002	0			AQL34_RS25670	IS1 family transposase	NZ_LT904892.1	85754	85057	4712	0.00466667	0	0.5	8
Salmonella_enterica	GCF_001357935.2_80_2002	0			AQL34_RS25685	type A-1 chloramphenicol O-acetyltransferase	NZ_LT904892.1	86033	86692	4713	0.00453333	0	0	8
Salmonella_enterica	GCF_001357935.2_80_2002	0			AQL34_RS25690	GNAT family N-acetyltransferase	NZ_LT904892.1	87270	86893	4714	0.00433333	0	0	8
Salmonella_enterica	GCF_001357935.2_80_2002	0			AQL34_RS25695	IS110-like element IS4321 family transposase	NZ_LT904892.1	88585	87581	4715	0.00433333	0	0.5	8
Salmonella_enterica	GCF_001357935.2_80_2002	0			AQL34_RS25700	Tn3-like element TnAs3 family transposase	NZ_LT904892.1	91630	88664	4716	0.00146667	0	0.5	8
Salmonella_enterica	GCF_001357935.2_80_2002	0			AQL34_RS25705	Hin recombinase	NZ_LT904892.1	91788	91633	4717	0.00133333	0	1.5	8
Salmonella_enterica	GCF_001357935.2_80_2002	0			AQL34_RS25710	IS6-like element IS26 family transposase	NZ_LT904892.1	91853	92557	4718	0.00126667	0	0.5	8
Salmonella_enterica	GCF_001357935.2_80_2002	0	1		AQL34_RS25715	class 1 integron integrase IntI1	NZ_LT904892.1	93407	92610	4719	0.00126667	0	1.5	8
Salmonella_enterica	GCF_001357935.2_80_2002	0		1	AQL34_RS25720	ANT(3'')-Ia family aminoglycoside nucleotidyltransferase AadA2	NZ_LT904892.1	93553	94344	4720	0.00126667	0	0	8
Salmonella_enterica	GCF_001357935.2_80_2002	0			AQL34_RS25725	quaternary ammonium compound efflux SMR transporter QacE delta 1	NZ_LT904892.1	94508	94855	4721	0.00126667	0	0	8
Salmonella_enterica	GCF_001357935.2_80_2002	0		1	AQL34_RS25730	sulfonamide-resistant dihydropteroate synthase Sul1	NZ_LT904892.1	94849	95688	4722	0.00126667	0	0	8
Salmonella_enterica	GCF_001357935.2_80_2002	0			AQL34_RS25735	IS91-like element ISCR1 family transposase	NZ_LT904892.1	96093	97634	4723	0.00126667	0	0.5	8
Salmonella_enterica	GCF_001357935.2_80_2002	0		1	AQL34_RS25740	trimethoprim-resistant dihydrofolate reductase DfrA4	NZ_LT904892.1	97964	98755	4724	0.0012	0	0	8
Salmonella_enterica	GCF_001357935.2_80_2002	0			AQL34_RS25745	hypothetical protein	NZ_LT904892.1	98813	99334	4725	0.0012	0	0.5	8
Salmonella_enterica	GCF_001357935.2_80_2002	0			AQL34_RS25750	RepB family plasmid replication initiator protein	NZ_LT904892.1	100748	100041	4726	0.0012	0	0	8
Salmonella_enterica	GCF_001357935.2_80_2002	0			AQL34_RS25755	IS6-like element IS26 family transposase	NZ_LT904892.1	100814	101518	4727	0.0012	0	0.5	8
Salmonella_enterica	GCF_001357935.2_80_2002	0			AQL34_RS25770	tyrosine-type recombinase/integrase	NZ_LT904892.1	102154	101876	4728	0.0012	0	1.5	8
Salmonella_enterica	GCF_001357935.2_80_2002	0			AQL34_RS25775	hypothetical protein	NZ_LT904892.1	102180	102365	4729	0.0012	0	0.5	8
Salmonella_enterica	GCF_001357935.2_80_2002	0			AQL34_RS25780	hypothetical protein	NZ_LT904892.1	102700	102362	4730	0.0012	0	0.5	8
Salmonella_enterica	GCF_001357935.2_80_2002	0			AQL34_RS25785	tetracycline efflux MFS transporter Tet(C)	NZ_LT904892.1	103794	102604	4731	0.0012	0	0	8
Salmonella_enterica	GCF_001357935.2_80_2002	0			AQL34_RS25790	tetracycline resistance transcriptional repressor TetR(C)	NZ_LT904892.1	103887	104546	4732	0.0012	0	0	8
Salmonella_enterica	GCF_001357935.2_80_2002	0			AQL34_RS25795	helix-turn-helix transcriptional regulator	NZ_LT904892.1	104533	105072	4733	0.00113333	0	1	8
Salmonella_enterica	GCF_000008105.1_ASM810v1	0			SCH_RS23610	recombinase family protein	NC_006856.1	9100	8789	4519	0.00165217	0	1.5	7	9857	9922	22796	22861	TTTTTGAAATGTAAGGCCTTTGAATAAGACAAAAGGCTGCCTCATCGCTAACTTTGCAACAGTGC	TTTTTGAAATGTAAGGCCTTTGAATAAGACAAAAGGCTGCCTCATCGCTAACTTTGCAACAGTGC	Longest Repeat flanking phage and within 2000 bp
Salmonella_enterica	GCF_000008105.1_ASM810v1	0			SCH_RS23615	IS6-like element IS26 family transposase	NC_006856.1	9165	9870	4520	0.00158333	0	0.5	7
Salmonella_enterica	GCF_000008105.1_ASM810v1	0		1	SCH_RS23620	type A-2 chloramphenicol O-acetyltransferase CatII	NC_006856.1	10655	10014	4521	0.00152	0	0	7
Salmonella_enterica	GCF_000008105.1_ASM810v1	0			SCH_RS23625	hypothetical protein	NC_006856.1	11305	10805	4522	0.00146154	0	0.5	7
Salmonella_enterica	GCF_000008105.1_ASM810v1	0			SCH_RS23630	IS6-like element IS26 family transposase	NC_006856.1	11385	12089	4523	0.00140741	0	0.5	7
Salmonella_enterica	GCF_000008105.1_ASM810v1	0			SCH_RS26080	DUF4158 domain-containing protein	NC_006856.1	12952	12143	4524	0.00135714	0	0.5	7
Salmonella_enterica	GCF_000008105.1_ASM810v1	0			SCH_RS23640	recombinase family protein	NC_006856.1	13440	12955	4525	0.00131034	0	1.5	7
Salmonella_enterica	GCF_000008105.1_ASM810v1	0			SCH_RS23645	IS6-like element IS26 family transposase	NC_006856.1	14184	13480	4526	0.00126667	0	0.5	7
Salmonella_enterica	GCF_000008105.1_ASM810v1	0			SCH_RS23650	recombinase family protein	NC_006856.1	14248	14634	4527	0.00126667	0	1.5	7
Salmonella_enterica	GCF_000008105.1_ASM810v1	0			SCH_RS23655	class A broad-spectrum beta-lactamase TEM-1	NC_006856.1	14817	15678	4528	0.000866667	0	0	7
Salmonella_enterica	GCF_000008105.1_ASM810v1	0			SCH_RS23660	mercury(II) reductase	NC_006856.1	15842	17536	4529	0.0008	0	0	7
Salmonella_enterica	GCF_000008105.1_ASM810v1	0			SCH_RS23665	mercury resistance co-regulator MerD	NC_006856.1	17554	17916	4530	0.0008	0	0	7
Salmonella_enterica	GCF_000008105.1_ASM810v1	0			SCH_RS23670	broad-spectrum mercury transporter MerE	NC_006856.1	17913	18149	4531	0.000733333	0	0	7
Salmonella_enterica	GCF_000008105.1_ASM810v1	0			SCH_RS23675	EAL domain-containing protein	NC_006856.1	18185	18853	4532	0.0006	0	0	7
Salmonella_enterica	GCF_000008105.1_ASM810v1	0			SCH_RS23680	transposase	NC_006856.1	18928	20178	4533	0.000466667	0	0	7
Salmonella_enterica	GCF_000008105.1_ASM810v1	0			SCH_RS23685	IS6-like element IS26 family transposase	NC_006856.1	20243	20947	4534	0.000466667	0	0.5	7
Salmonella_enterica	GCF_000008105.1_ASM810v1	0			SCH_RS23690	aminoglycoside O-phosphotransferase APH(3')-Ia	NC_006856.1	21952	21137	4535	0.000333333	0	0	7
Salmonella_enterica	GCF_000008105.1_ASM810v1	0			SCH_RS23695	IS6-like element IS26 family transposase	NC_006856.1	22103	22822	4536	0.0004	0	0.5	7
Salmonella_enterica	GCF_000008105.1_ASM810v1	0			SCH_RS23700	recombinase family protein	NC_006856.1	23114	22863	4537	0.0004	0	1.5	7
Salmonella_enterica	GCF_000008105.1_ASM810v1	0	1		SCH_RS23705	class 1 integron integrase IntI1	NC_006856.1	24433	23420	4538	0.000515556	0	1.5	7
Salmonella enterica, c-prophage with ARGs without IIGs
Species	assembly	Manually checked prophage (1 true, 0 false)	Integron	AMR	identifier	function	contig	start	stop	position	rank	my_status	pp	Final_status	start of attL	end of attL	start of attR	end of attR	sequence of attL	sequence of attR	Reason for att site
Salmonella_enterica	GCF_009667765.1_ASM966776v1	0			F1B86_RS23535	recombinase family protein	NZ_CP043664.1	4857743	4858300	4573	0.000666667	0	1.5	6	4856190	4856203	4886713	4886726	TGCCGGATGGCGG	TGCCGGATGGCGG	Longest Repeat flanking phage and within 2000 bp
Salmonella_enterica	GCF_009667765.1_ASM966776v1	0		1	F1B86_RS23540	class A broad-spectrum beta-lactamase TEM-1	NZ_CP043664.1	4858482	4859342	4574	0.0008	0	0	6
Salmonella_enterica	GCF_009667765.1_ASM966776v1	0			F1B86_RS23545	recombinase family protein	NZ_CP043664.1	4859606	4859749	4575	0.001	0	1.5	6
Salmonella_enterica	GCF_009667765.1_ASM966776v1	0			F1B86_RS23550	IS6-like element IS26 family transposase	NZ_CP043664.1	4860507	4859803	4576	0.00106667	0	0.5	6
Salmonella_enterica	GCF_009667765.1_ASM966776v1	0			F1B86_RS23555	recombinase family protein	NZ_CP043664.1	4860571	4860951	4577	0.0014	0	1.5	6
Salmonella_enterica	GCF_009667765.1_ASM966776v1	0			F1B86_RS23560	AAA family ATPase	NZ_CP043664.1	4861030	4862019	4578	0.00166667	0	0	6
Salmonella_enterica	GCF_009667765.1_ASM966776v1	0			F1B86_RS23565	S8 family peptidase	NZ_CP043664.1	4862040	4864583	4579	0.002	0	0	6
Salmonella_enterica	GCF_009667765.1_ASM966776v1	0			F1B86_RS23570	AAA family ATPase	NZ_CP043664.1	4864661	4866586	4580	0.0022	0	0	6
Salmonella_enterica	GCF_009667765.1_ASM966776v1	0			F1B86_RS23575	ATP-dependent helicase	NZ_CP043664.1	4866583	4868244	4581	0.0024	0	0	6
Salmonella_enterica	GCF_009667765.1_ASM966776v1	0			F1B86_RS23580	integrase domain-containing protein	NZ_CP043664.1	4869220	4870185	4582	0.0024	0	1.5	6
Salmonella_enterica	GCF_009667765.1_ASM966776v1	0			F1B86_RS23585	hypothetical protein	NZ_CP043664.1	4871334	4871603	4583	0.00246667	0	0.5	6
Salmonella_enterica	GCF_009667765.1_ASM966776v1	0			F1B86_RS23590	hypothetical protein	NZ_CP043664.1	4872413	4872018	4584	0.00246667	0	0.5	6
Salmonella_enterica	GCF_009667765.1_ASM966776v1	0			F1B86_RS23595	hypothetical protein	NZ_CP043664.1	4873267	4872410	4585	0.00248276	0	0.5	6
Salmonella_enterica	GCF_009667765.1_ASM966776v1	0			F1B86_RS23600	conjugal transfer protein TraH	NZ_CP043664.1	4873511	4874935	4586	0	0	0	6
Salmonella_enterica	GCF_009667765.1_ASM966776v1	0			F1B86_RS23605	conjugal transfer protein TraG N-terminal domain-containing protein	NZ_CP043664.1	4874939	4878343	4587	0	0	0	6
Salmonella_enterica	GCF_009667765.1_ASM966776v1	0			F1B86_RS23610	hypothetical protein	NZ_CP043664.1	4878343	4878597	4588	0.00261538	0	0.5	6
Salmonella_enterica	GCF_009667765.1_ASM966776v1	0			F1B86_RS23615	Merged-or-split: IS3-like element ISVch4 family transposase	NZ_CP043664.1	4878884	4880061	4589	0.00272	0	0	6
Salmonella_enterica	GCF_009667765.1_ASM966776v1	0			F1B86_RS23620	conjugal transfer mating pair stabilization protein TraN	NZ_CP043664.1	4880070	4881785	4590	0	0	0	6
Salmonella_enterica	GCF_009667765.1_ASM966776v1	0			F1B86_RS23625	helix-turn-helix domain-containing protein	NZ_CP043664.1	4881936	4882163	4591	0.00295652	0	1	6
Salmonella_enterica	GCF_009667765.1_ASM966776v1	0			F1B86_RS23630	replication protein	NZ_CP043664.1	4882150	4883103	4592	0.00309091	0	0	6
Salmonella_enterica	GCF_009667765.1_ASM966776v1	0			F1B86_RS23635	helix-turn-helix domain-containing protein	NZ_CP043664.1	4883461	4883829	4593	0.0032381	0	1	6
Salmonella_enterica	GCF_009667765.1_ASM966776v1	0			F1B86_RS23640	site-specific integrase	NZ_CP043664.1	4885043	4883826	4594	0.0034	0	1.5	6
Salmonella enterica, c-prophage with ARGs with IIGs
Species	assembly	Manually checked prophage (1 true, 0 false)	Integron	AMR	identifier	function	contig	start	stop	position	rank	my_status	pp	Final_status	start of attL	end of attL	start of attR	end of attR	sequence of attL	sequence of attR	Reason for att site
Salmonella_enterica	GCF_001576255.1_ASM157625v1	0			SE16cs_RS20075	integrase domain-containing protein	NZ_CP014358.1	4100951	4099986	3940	0.000333333	0	1.5	7	4102263	4102276	4123770	4123783	TTTGGTATCTCTC	GAGAGATACCAAA	Longest Repeat flanking phage and within 2000 bp
Salmonella_enterica	GCF_001576255.1_ASM157625v1	0			SE16cs_RS20080	ATP-dependent helicase	NZ_CP014358.1	4103588	4101927	3941	0.000333333	0	0	7
Salmonella_enterica	GCF_001576255.1_ASM157625v1	0			SE16cs_RS20085	AAA family ATPase	NZ_CP014358.1	4105510	4103585	3942	0.000333333	0	0	7
Salmonella_enterica	GCF_001576255.1_ASM157625v1	0			SE16cs_RS20090	S8 family peptidase	NZ_CP014358.1	4108131	4105588	3943	0.0004	0	0	7
Salmonella_enterica	GCF_001576255.1_ASM157625v1	0			SE16cs_RS20095	ATP-binding protein	NZ_CP014358.1	4109141	4108152	3944	0.000533333	0	0	7
Salmonella_enterica	GCF_001576255.1_ASM157625v1	0			SE16cs_RS20100	recombinase family protein	NZ_CP014358.1	4109804	4109220	3945	0.000466667	0	1.5	7
Salmonella_enterica	GCF_001576255.1_ASM157625v1	0	1		SE16cs_RS20105	class 1 integron integrase IntI1	NZ_CP014358.1	4111091	4110078	3946	0.0004	0	1.5	7
Salmonella_enterica	GCF_001576255.1_ASM157625v1	0		1	SE16cs_RS20110	ANT(3'')-Ia family aminoglycoside nucleotidyltransferase AadA2	NZ_CP014358.1	4111237	4112028	3947	0.0004	0	0	7
Salmonella_enterica	GCF_001576255.1_ASM157625v1	0			SE16cs_RS20115	quaternary ammonium compound efflux SMR transporter QacE delta 1	NZ_CP014358.1	4112192	4112539	3948	0.0004	0	0	7
Salmonella_enterica	GCF_001576255.1_ASM157625v1	0			SE16cs_RS20120	dihydropteroate synthase	NZ_CP014358.1	4112533	4113504	3949	0.0004	0	0	7
Salmonella_enterica	GCF_001576255.1_ASM157625v1	0			SE16cs_RS20125	chloramphenicol/florfenicol efflux MFS transporter FloR	NZ_CP014358.1	4113721	4114935	3950	0.0004	0	0	7
Salmonella_enterica	GCF_001576255.1_ASM157625v1	0			SE16cs_RS27100	DUF3363 domain-containing protein	NZ_CP014358.1	4115029	4115145	3951	0.0004	0	0.5	7
Salmonella_enterica	GCF_001576255.1_ASM157625v1	0			SE16cs_RS20135	tetracycline resistance transcriptional repressor TetR(G)	NZ_CP014358.1	4115768	4115142	3952	0.0004	0	0	7
Salmonella_enterica	GCF_001576255.1_ASM157625v1	0			SE16cs_RS20140	tetracycline efflux MFS transporter Tet(G)	NZ_CP014358.1	4115872	4117047	3953	0.000466667	0	0	7
Salmonella_enterica	GCF_001576255.1_ASM157625v1	0			SE16cs_RS25855	LysR family transcriptional regulator	NZ_CP014358.1	4117068	4117859	3954	0.000533333	0	0	7
Salmonella_enterica	GCF_001576255.1_ASM157625v1	0			SE16cs_RS20150	IS91 family transposase	NZ_CP014358.1	4119483	4117951	3955	0.0006	0	0.5	7
Salmonella_enterica	GCF_001576255.1_ASM157625v1	0			SE16cs_RS26990	phage integrase N-terminal SAM-like domain-containing protein	NZ_CP014358.1	4120171	4119710	3956	0.0006	0	1.5	7
Salmonella_enterica	GCF_001576255.1_ASM157625v1	0			SE16cs_RS20160	PSE family carbenicillin-hydrolyzing class A beta-lactamase CARB-2	NZ_CP014358.1	4120569	4121435	3957	0.000866667	0	0	7
Salmonella_enterica	GCF_001576255.1_ASM157625v1	0			SE16cs_RS20165	quaternary ammonium compound efflux SMR transporter QacE delta 1	NZ_CP014358.1	4121652	4121999	3958	0.000866667	0	0	7
Salmonella_enterica	GCF_001576255.1_ASM157625v1	0			SE16cs_RS20170	sulfonamide-resistant dihydropteroate synthase Sul1	NZ_CP014358.1	4121993	4122832	3959	0.000866667	0	0	7
Salmonella_enterica	GCF_001576255.1_ASM157625v1	0			SE16cs_RS20175	GNAT family N-acetyltransferase	NZ_CP014358.1	4122960	4123460	3960	0.000866667	0	0	7
Salmonella_enterica	GCF_001576255.1_ASM157625v1	0			SE16cs_RS26995	EAL domain-containing protein	NZ_CP014358.1	4123781	4123849	3961	0.000933333	0	0	7
Salmonella_enterica	GCF_001576255.1_ASM157625v1	0			SE16cs_RS20180	IS6-like element IS6100 family transposase	NZ_CP014358.1	4123967	4124731	3962	0.001	0	0.5	7
Salmonella_enterica	GCF_001576255.1_ASM157625v1	0			SE16cs_RS27000	EAL domain-containing protein	NZ_CP014358.1	4124936	4124871	3963	0.00106667	0	0	7
Salmonella_enterica	GCF_001576255.1_ASM157625v1	0			SE16cs_RS20185	hypothetical protein	NZ_CP014358.1	4125079	4125708	3964	0.00106667	0	0.5	7
Salmonella_enterica	GCF_001576255.1_ASM157625v1	0			SE16cs_RS26845	tyrosine-type recombinase/integrase	NZ_CP014358.1	4126091	4127311	3965	0.00113333	0	1.5	7
Salmonella_enterica	GCF_016452105.1_ASM1645210v1	0			HFT73_RS00575	site-specific integrase	NZ_CP051329.1	35513	34665	32	0.0026	0	1.5	1	36352	36365	56891	56904	GGCACTGTTGCAA	TTGCAACAGTGCC	Longest Repeat flanking phage and within 2000 bp
Salmonella_enterica	GCF_016452105.1_ASM1645210v1	0			HFT73_RS00580	hypothetical protein	NZ_CP051329.1	36390	35896	33	0.00186667	0	0.5	1
Salmonella_enterica	GCF_016452105.1_ASM1645210v1	0			HFT73_RS00585	IS6-like element IS26 family transposase	NZ_CP051329.1	36415	37119	34	0.0012	0	0.5	1
Salmonella_enterica	GCF_016452105.1_ASM1645210v1	0	1		HFT73_RS00590	class 1 integron integrase IntI1	NZ_CP051329.1	38164	37160	35	0.000866667	0	1.5	1
Salmonella_enterica	GCF_016452105.1_ASM1645210v1	0		1	HFT73_RS00595	aminoglycoside nucleotidyltransferase ANT(2'')-Ia	NZ_CP051329.1	38311	38844	36	0.000866667	0	0	1
Salmonella_enterica	GCF_016452105.1_ASM1645210v1	0		1	HFT73_RS00600	ANT(3'')-Ia family aminoglycoside nucleotidyltransferase AadA2	NZ_CP051329.1	38902	39693	37	0.0008	0	0	1
Salmonella_enterica	GCF_016452105.1_ASM1645210v1	0			HFT73_RS00605	QacE family quaternary ammonium compound efflux SMR transporter	NZ_CP051329.1	39857	40204	38	0.000866667	0	0	1
Salmonella_enterica	GCF_016452105.1_ASM1645210v1	0		1	HFT73_RS00610	sulfonamide-resistant dihydropteroate synthase Sul1	NZ_CP051329.1	40198	41037	39	0.000866667	0	0	1
Salmonella_enterica	GCF_016452105.1_ASM1645210v1	0			HFT73_RS00615	GNAT family N-acetyltransferase	NZ_CP051329.1	41165	41665	40	0.00186667	0	0	1
Salmonella_enterica	GCF_016452105.1_ASM1645210v1	0			HFT73_RS00620	IS21-like element IS1326 family helper ATPase IstB	NZ_CP051329.1	42982	42200	41	0.00193333	0	0.5	1
Salmonella_enterica	GCF_016452105.1_ASM1645210v1	0			HFT73_RS00625	IS21 family transposase	NZ_CP051329.1	43544	42972	42	0.00193333	0	0.5	1
Salmonella_enterica	GCF_016452105.1_ASM1645210v1	0			HFT73_RS00630	class A broad-spectrum beta-lactamase TEM-1	NZ_CP051329.1	44552	43692	43	0.00193333	0	0	1
Salmonella_enterica	GCF_016452105.1_ASM1645210v1	0			HFT73_RS00635	recombinase family protein	NZ_CP051329.1	45292	44735	44	0.00226667	0	1.5	1
Salmonella_enterica	GCF_016452105.1_ASM1645210v1	0			HFT73_RS00640	Tn3-like element Tn3 family transposase	NZ_CP051329.1	45456	48461	45	0.00226667	0	0.5	1
Salmonella_enterica	GCF_016452105.1_ASM1645210v1	0			HFT73_RS00645	mercuric transport protein	NZ_CP051329.1	48584	48495	46	0.00233333	0	0	1
Salmonella_enterica	GCF_016452105.1_ASM1645210v1	0			HFT73_RS00650	Hg(II)-responsive transcriptional regulator	NZ_CP051329.1	48656	49090	47	0.0024	0	0	1
Salmonella_enterica	GCF_016452105.1_ASM1645210v1	0			HFT73_RS00655	IS110-like element IS4321 family transposase	NZ_CP051329.1	49169	50173	48	0.0024	0	0.5	1
Salmonella_enterica	GCF_016452105.1_ASM1645210v1	0			HFT73_RS00660	IS1 family transposase	NZ_CP051329.1	51221	50524	49	0.0026	0	0.5	1
Salmonella_enterica	GCF_016452105.1_ASM1645210v1	0			HFT73_RS00665	IS110-like element IS4321 family transposase	NZ_CP051329.1	52522	51518	50	0.00313333	0	0.5	1
Salmonella_enterica	GCF_016452105.1_ASM1645210v1	0			HFT73_RS00670	Tn3-like element TnAs3 family transposase	NZ_CP051329.1	55567	52601	51	0.00326667	0	0.5	1
Salmonella_enterica	GCF_016452105.1_ASM1645210v1	0			HFT73_RS00675	recombinase family protein	NZ_CP051329.1	56088	55570	52	0.0034	0	1.5	1
Salmonella_enterica	GCF_016452105.1_ASM1645210v1	0			HFT73_RS00680	IS6-like element IS26 family transposase	NZ_CP051329.1	56147	56851	53	0.00366667	0	0.5	1
Salmonella_enterica	GCF_016452105.1_ASM1645210v1	0			HFT73_RS00685	DUF4158 domain-containing protein	NZ_CP051329.1	57961	56906	54	0.00393333	0	0.5	1
Salmonella_enterica	GCF_016452105.1_ASM1645210v1	0			HFT73_RS00690	recombinase family protein	NZ_CP051329.1	58087	58701	55	0.00433333	0	1.5	1
Staphylococcus aureus, p-prophage with ARGs without IIGs
Species	assembly	Manually checked prophage (1 true, 0 false)	Integron	AMR	identifier	function	contig	start	stop	position	rank	my_status	pp	Final_status	start of attL	end of attL	start of attR	end of attR	sequence of attL	sequence of attR	Reason for att site
Staphylococcus_aureus	GCF_017798245.1_ASM1779824v1	0			H7684_RS13760	helix-turn-helix transcriptional regulator	NZ_CP060279.1	11339	11139	2667	0.0237931	0	1	3	13211	13225	35613	35627	AGTAATGACATCTT	AAGATGTCATTACT	Longest Repeat flanking phage and within 2000 bp
Staphylococcus_aureus	GCF_017798245.1_ASM1779824v1	0			H7684_RS13765	PedC/BrcD family bacteriocin maturation disulfide isomerase	NZ_CP060279.1	11988	11617	2668	0.0232667	0	0	3
Staphylococcus_aureus	GCF_017798245.1_ASM1779824v1	0			H7684_RS13770	tyrosine-type recombinase/integrase	NZ_CP060279.1	12519	12109	2669	0.0234667	0	1.5	3
Staphylococcus_aureus	GCF_017798245.1_ASM1779824v1	0			H7684_RS13775	IS6-like element ISSau6 family transposase	NZ_CP060279.1	13255	12581	2670	0.0235333	0	0.5	3
Staphylococcus_aureus	GCF_017798245.1_ASM1779824v1	0			H7684_RS13780	hypothetical protein	NZ_CP060279.1	13414	13295	2671	0.0238667	0	0.5	3
Staphylococcus_aureus	GCF_017798245.1_ASM1779824v1	0			H7684_RS13785	metalloregulator ArsR/SmtB family transcription factor	NZ_CP060279.1	13952	13605	2672	0.0239333	0	0	3
Staphylococcus_aureus	GCF_017798245.1_ASM1779824v1	0			H7684_RS13790	cadmium resistance transporter CadD	NZ_CP060279.1	14588	13971	2673	0.0238667	0	0	3
Staphylococcus_aureus	GCF_017798245.1_ASM1779824v1	0			H7684_RS13795	protein rep	NZ_CP060279.1	16140	15824	2674	0.024	0	0	3
Staphylococcus_aureus	GCF_017798245.1_ASM1779824v1	0			H7684_RS13800	replication initiator protein A	NZ_CP060279.1	17125	16133	2675	0.024	0	0	3
Staphylococcus_aureus	GCF_017798245.1_ASM1779824v1	0			H7684_RS13805	DUF536 domain-containing protein	NZ_CP060279.1	17423	18165	2676	0.0239333	0	0.5	3
Staphylococcus_aureus	GCF_017798245.1_ASM1779824v1	0			H7684_RS13810	type I toxin-antitoxin system Fst family toxin	NZ_CP060279.1	18757	18852	2677	0.024	0	0	3
Staphylococcus_aureus	GCF_017798245.1_ASM1779824v1	0			H7684_RS13815	helix-turn-helix transcriptional regulator	NZ_CP060279.1	19408	19214	2678	0.024	0	1	3
Staphylococcus_aureus	GCF_017798245.1_ASM1779824v1	0			H7684_RS13820	ATP-binding cassette domain-containing protein	NZ_CP060279.1	20099	19629	2679	0.0241333	0	0	3
Staphylococcus_aureus	GCF_017798245.1_ASM1779824v1	0			H7684_RS13825	IS6-like element ISSau6 family transposase	NZ_CP060279.1	20158	20832	2680	0.0244	0	0.5	3
Staphylococcus_aureus	GCF_017798245.1_ASM1779824v1	0			H7684_RS13830	recombinase family protein	NZ_CP060279.1	21378	21713	2681	0.0244667	0	1.5	3
Staphylococcus_aureus	GCF_017798245.1_ASM1779824v1	0			H7684_RS13835	As(III)-sensing metalloregulatory transcriptional repressor ArsR	NZ_CP060279.1	21774	22088	2682	0.0244667	0	0	3
Staphylococcus_aureus	GCF_017798245.1_ASM1779824v1	0			H7684_RS13840	arsenite efflux transporter membrane subunit ArsB	NZ_CP060279.1	22085	23377	2683	0.0244667	0	0	3
Staphylococcus_aureus	GCF_017798245.1_ASM1779824v1	0			H7684_RS13845	thioredoxin-dependent arsenate reductase	NZ_CP060279.1	23395	23790	2684	0.0238667	0	0	3
Staphylococcus_aureus	GCF_017798245.1_ASM1779824v1	0			H7684_RS13850	recombinase family protein	NZ_CP060279.1	24589	23981	2685	0.0208	0	1.5	3
Staphylococcus_aureus	GCF_017798245.1_ASM1779824v1	0			H7684_RS13855	recombinase family protein	NZ_CP060279.1	25299	24721	2686	0.0186667	0	1.5	3
Staphylococcus_aureus	GCF_017798245.1_ASM1779824v1	0		1	H7684_RS13860	penicillinase repressor BlaI	NZ_CP060279.1	25943	25563	2687	0.0168	0	0	3
Staphylococcus_aureus	GCF_017798245.1_ASM1779824v1	0		1	H7684_RS13865	beta-lactam sensor/signal transducer BlaR1	NZ_CP060279.1	27690	25933	2688	0.0157333	0	0	3
Staphylococcus_aureus	GCF_017798245.1_ASM1779824v1	0		1	H7684_RS13870	penicillin-hydrolyzing class A beta-lactamase BlaZ	NZ_CP060279.1	27797	28642	2689	0.0144667	0	0	3
Staphylococcus_aureus	GCF_017798245.1_ASM1779824v1	0			H7684_RS13875	recombinase family protein	NZ_CP060279.1	28980	29600	2690	0.0128	0	1.5	3
Staphylococcus_aureus	GCF_017798245.1_ASM1779824v1	0			H7684_RS13880	hypothetical protein	NZ_CP060279.1	29912	29655	2691	0.012	0	0.5	3
Staphylococcus_aureus	GCF_017798245.1_ASM1779824v1	0			H7684_RS13885	recombinase family protein	NZ_CP060279.1	30468	29926	2692	0.0106	0	1.5	3
Staphylococcus_aureus	GCF_017798245.1_ASM1779824v1	0			H7684_RS13890	SulP family inorganic anion transporter	NZ_CP060279.1	30581	32032	2693	0.0092	0	0	3
Staphylococcus_aureus	GCF_017798245.1_ASM1779824v1	0			H7684_RS13895	universal stress protein	NZ_CP060279.1	32046	32459	2694	0.00613333	0	0	3
Staphylococcus_aureus	GCF_017798245.1_ASM1779824v1	0			H7684_RS13900	persulfide dioxygenase-sulfurtransferase CstB	NZ_CP060279.1	34283	32949	2695	0.0044	0	0	3
Staphylococcus_aureus	GCF_017798245.1_ASM1779824v1	0			H7684_RS13905	persulfide response sulfurtransferase CstA	NZ_CP060279.1	35381	34314	2696	0.00337931	0	0	3
Staphylococcus_aureus	GCF_017798245.1_ASM1779824v1	0			H7684_RS13910	persulfide-sensing transcriptional repressor CstR	NZ_CP060279.1	35519	35779	2697	0.00292857	0	0	3
Staphylococcus_aureus	GCF_017798245.1_ASM1779824v1	0			H7684_RS13915	sulfite exporter TauE/SafE family protein	NZ_CP060279.1	35779	36534	2698	0.00274074	0	0	3
Staphylococcus_aureus	GCF_017798245.1_ASM1779824v1	0			H7684_RS13920	MarR family transcriptional regulator	NZ_CP060279.1	37260	36841	2699	0.00253846	0	0	3
Staphylococcus_aureus	GCF_017798245.1_ASM1779824v1	0			H7684_RS13925	oxidoreductase	NZ_CP060279.1	37384	38355	2700	0.00256	0	0	3
Staphylococcus_aureus	GCF_017798245.1_ASM1779824v1	0			H7684_RS13930	type I toxin-antitoxin system Fst family toxin	NZ_CP060279.1	38619	38527	2701	0.00216667	0	0	3
Staphylococcus_aureus	GCF_017798245.1_ASM1779824v1	0			H7684_RS13935	helix-turn-helix transcriptional regulator	NZ_CP060279.1	39301	38951	2702	0.00217391	0	1	3
Staphylococcus_aureus	GCF_001018735.2_ASM101873v2	0			RK70_RS13965	helix-turn-helix transcriptional regulator	NZ_CP026081.1	9644	9450	2579	0.00228571	0	1	2	7597	7611	17873	17887	TTTTCTTAAAATAT	ATATTTTAAGAAAA	Longest Repeat flanking phage and within 2000 bp
Staphylococcus_aureus	GCF_001018735.2_ASM101873v2	0			RK70_RS13975	ATP-binding cassette domain-containing protein	NZ_CP026081.1	10290	9826	2580	0.00227586	0	0	2
Staphylococcus_aureus	GCF_001018735.2_ASM101873v2	0			RK70_RS13980	Tn3 family transposase	NZ_CP026081.1	13538	10620	2581	0.0022	0	0.5	2
Staphylococcus_aureus	GCF_001018735.2_ASM101873v2	0			RK70_RS13985	recombinase family protein	NZ_CP026081.1	14096	13542	2582	0.00226667	0	1.5	2
Staphylococcus_aureus	GCF_001018735.2_ASM101873v2	0		1	RK70_RS13995	23S rRNA (adenine(2058)-N(6))-methyltransferase Erm(B)	NZ_CP026081.1	15188	14451	2583	0.00286667	0	0	2
Staphylococcus_aureus	GCF_001018735.2_ASM101873v2	0			RK70_RS14000	23S rRNA methyltransferase attenuation leader peptide	NZ_CP026081.1	15396	15313	2584	0.00296552	0	0	2
Staphylococcus_aureus	GCF_001018735.2_ASM101873v2	0			RK70_RS14005	peptide-binding protein	NZ_CP026081.1	15528	15445	2585	0.00307143	0	0	2
Staphylococcus_aureus	GCF_001018735.2_ASM101873v2	0			RK70_RS14010	recombinase family protein	NZ_CP026081.1	15882	16217	2586	0.00318519	0	1.5	2
Staphylococcus_aureus	GCF_001018735.2_ASM101873v2	0			RK70_RS14015	As(III)-sensing metalloregulatory transcriptional repressor ArsR	NZ_CP026081.1	16278	16592	2587	0.00323077	0	0	2
Staphylococcus_aureus	GCF_001018735.2_ASM101873v2	0			RK70_RS14020	arsenite efflux transporter membrane subunit ArsB	NZ_CP026081.1	16589	17881	2588	0.00336	0	0	2
Staphylococcus_aureus	GCF_001018735.2_ASM101873v2	0			RK70_RS14025	thioredoxin-dependent arsenate reductase	NZ_CP026081.1	17899	18294	2589	0.0035	0	0	2
Staphylococcus_aureus	GCF_001018735.2_ASM101873v2	0			RK70_RS14030	recombinase family protein	NZ_CP026081.1	19093	18485	2590	0.00356522	0	1.5	2
Staphylococcus_aureus	GCF_001018735.2_ASM101873v2	0			RK70_RS14035	recombinase family protein	NZ_CP026081.1	19802	19224	2591	0.00354545	0	1.5	2
Staphylococcus aureus, c-prophage with ARGs without IIGs
Species	assembly	Manually checked prophage (1 true, 0 false)	Integron	AMR	identifier	function	contig	start	stop	position	rank	my_status	pp	Final_status	start of attL	end of attL	start of attR	end of attR	sequence of attL	sequence of attR	Reason for att site
Staphylococcus_aureus	GCF_002000565.1_ASM200056v1	1			AYM22_RS08235	phage holin	NZ_CP014392.1	1607633	1607331	1538	0.6728	0	1	2	1606313	1606327	1663247	1663261	ACCTAATTCAGATA	TATCTGAATTAGGT	Longest Repeat flanking phage and within 2000 bp
Staphylococcus_aureus	GCF_002000565.1_ASM200056v1	1			AYM22_RS08240	DUF2951 domain-containing protein	NZ_CP014392.1	1608068	1607769	1539	0.6862	0	0.5	2
Staphylococcus_aureus	GCF_002000565.1_ASM200056v1	1		1	AYM22_RS08245	trimethoprim-resistant dihydrofolate reductase DfrG	NZ_CP014392.1	1608388	1608885	1540	0.699467	0	0	2
Staphylococcus_aureus	GCF_002000565.1_ASM200056v1	1			AYM22_RS08250	hypothetical protein	NZ_CP014392.1	1610909	1608957	1541	0.7172	0	0.5	2
Staphylococcus_aureus	GCF_002000565.1_ASM200056v1	1			AYM22_RS08255	hypothetical protein	NZ_CP014392.1	1611152	1610916	1542	0.740667	0	0.5	2
Staphylococcus_aureus	GCF_002000565.1_ASM200056v1	1			AYM22_RS08260	XkdX family protein	NZ_CP014392.1	1611563	1611399	1543	0.764533	0	0	2
Staphylococcus_aureus	GCF_002000565.1_ASM200056v1	1			AYM22_RS08265	DUF2977 domain-containing protein	NZ_CP014392.1	1611945	1611556	1544	0.793667	0	0.5	2
Staphylococcus_aureus	GCF_002000565.1_ASM200056v1	1			AYM22_RS08270	phage baseplate upper protein	NZ_CP014392.1	1613411	1611945	1545	0.822	0	1	2
Staphylococcus_aureus	GCF_002000565.1_ASM200056v1	1			AYM22_RS08275	minor structural protein	NZ_CP014392.1	1615321	1613411	1546	0.849	1	0	2
Staphylococcus_aureus	GCF_002000565.1_ASM200056v1	1			AYM22_RS08280	hypothetical protein	NZ_CP014392.1	1615627	1615337	1547	0.874467	1	0.5	2
Staphylococcus_aureus	GCF_002000565.1_ASM200056v1	1			AYM22_RS08285	phage tail protein	NZ_CP014392.1	1617210	1615627	1548	0.8916	1	1	2
Staphylococcus_aureus	GCF_002000565.1_ASM200056v1	1			AYM22_RS08290	phage tail family protein	NZ_CP014392.1	1618043	1617219	1549	0.918	1	1	2
Staphylococcus_aureus	GCF_002000565.1_ASM200056v1	1			AYM22_RS08295	phage tail tape measure protein	NZ_CP014392.1	1624243	1618043	1550	0.946533	1	1	2
Staphylococcus_aureus	GCF_002000565.1_ASM200056v1	1			AYM22_RS08300	hypothetical protein	NZ_CP014392.1	1624415	1624257	1551	0.972333	1	0.5	2
Staphylococcus_aureus	GCF_002000565.1_ASM200056v1	1			AYM22_RS08305	hypothetical protein	NZ_CP014392.1	1624807	1624457	1552	0.988067	1	0.5	2
Staphylococcus_aureus	GCF_002000565.1_ASM200056v1	1			AYM22_RS08310	Ig domain-containing protein	NZ_CP014392.1	1625320	1624865	1553	0.991667	1	0	2
Staphylococcus_aureus	GCF_002000565.1_ASM200056v1	1			AYM22_RS08315	tail protein	NZ_CP014392.1	1626053	1625412	1554	0.9932	1	1	2
Staphylococcus_aureus	GCF_002000565.1_ASM200056v1	1			AYM22_RS08320	DUF3168 domain-containing protein	NZ_CP014392.1	1626483	1626088	1555	0.9944	1	0.5	2
Staphylococcus_aureus	GCF_002000565.1_ASM200056v1	1			AYM22_RS08325	hypothetical protein	NZ_CP014392.1	1626885	1626484	1556	0.9948	1	0.5	2
Staphylococcus_aureus	GCF_002000565.1_ASM200056v1	1			AYM22_RS08330	hypothetical protein	NZ_CP014392.1	1627214	1626882	1557	0.995	1	0.5	2
Staphylococcus_aureus	GCF_002000565.1_ASM200056v1	1			AYM22_RS08335	phage gp6-like head-tail connector protein	NZ_CP014392.1	1627504	1627226	1558	0.9952	1	1	2
Staphylococcus_aureus	GCF_002000565.1_ASM200056v1	1			AYM22_RS08340	phage major capsid protein	NZ_CP014392.1	1628736	1627573	1559	0.995333	1	1	2
Staphylococcus_aureus	GCF_002000565.1_ASM200056v1	1			AYM22_RS08345	Clp protease ClpP	NZ_CP014392.1	1629521	1628748	1560	0.995667	1	0	2
Staphylococcus_aureus	GCF_002000565.1_ASM200056v1	1			AYM22_RS08350	phage portal protein	NZ_CP014392.1	1630743	1629505	1561	0.995933	1	1	2
Staphylococcus_aureus	GCF_002000565.1_ASM200056v1	1			AYM22_RS08355	terminase large subunit	NZ_CP014392.1	1632439	1630748	1562	0.9964	1	1	2
Staphylococcus_aureus	GCF_002000565.1_ASM200056v1	1			AYM22_RS08360	P27 family phage terminase small subunit	NZ_CP014392.1	1632734	1632429	1563	0.997333	1	1	2
Staphylococcus_aureus	GCF_002000565.1_ASM200056v1	1			AYM22_RS08365	HNH endonuclease	NZ_CP014392.1	1633175	1632861	1564	0.9978	1	0	2
Staphylococcus_aureus	GCF_002000565.1_ASM200056v1	1			AYM22_RS08370	transcriptional regulator	NZ_CP014392.1	1633769	1633332	1565	0.998067	1	0	2
Staphylococcus_aureus	GCF_002000565.1_ASM200056v1	1			AYM22_RS08375	DEAD/DEAH box helicase	NZ_CP014392.1	1635149	1633782	1566	0.998333	1	0	2
Staphylococcus_aureus	GCF_002000565.1_ASM200056v1	1			AYM22_RS08380	VRR-NUC domain-containing protein	NZ_CP014392.1	1635420	1635130	1567	0.998733	1	0	2
Staphylococcus_aureus	GCF_002000565.1_ASM200056v1	1			AYM22_RS15760	hypothetical protein	NZ_CP014392.1	1635554	1635661	1568	0.998867	1	0.5	2
Staphylococcus_aureus	GCF_002000565.1_ASM200056v1	1			AYM22_RS08385	virulence-associated E family protein	NZ_CP014392.1	1638197	1635750	1569	0.9988	1	0	2
Staphylococcus_aureus	GCF_002000565.1_ASM200056v1	1			AYM22_RS08395	DUF1514 family protein	NZ_CP014392.1	1638685	1638485	1570	0.999467	1	0.5	2
Staphylococcus_aureus	GCF_002000565.1_ASM200056v1	1			AYM22_RS08400	transcriptional activator RinB	NZ_CP014392.1	1638905	1638753	1571	0.999467	1	0	2
Staphylococcus_aureus	GCF_002000565.1_ASM200056v1	1			AYM22_RS08405	hypothetical protein	NZ_CP014392.1	1639288	1638902	1572	0.999333	1	0.5	2
Staphylococcus_aureus	GCF_002000565.1_ASM200056v1	1			AYM22_RS08410	hypothetical protein	NZ_CP014392.1	1639517	1639281	1573	0.9992	1	0.5	2
Staphylococcus_aureus	GCF_002000565.1_ASM200056v1	1			AYM22_RS08415	hypothetical protein	NZ_CP014392.1	1639713	1639510	1574	0.998733	1	0.5	2
Staphylococcus_aureus	GCF_002000565.1_ASM200056v1	1			AYM22_RS08420	DUF1381 domain-containing protein	NZ_CP014392.1	1639916	1639710	1575	0.9976	1	0.5	2
Staphylococcus_aureus	GCF_002000565.1_ASM200056v1	1			AYM22_RS08425	dUTPase	NZ_CP014392.1	1640489	1639953	1576	0.9968	1	0	2
Staphylococcus_aureus	GCF_002000565.1_ASM200056v1	1			AYM22_RS08430	DUF1024 family protein	NZ_CP014392.1	1640730	1640482	1577	0.996	1	0.5	2
Staphylococcus_aureus	GCF_002000565.1_ASM200056v1	1			AYM22_RS08435	hypothetical protein	NZ_CP014392.1	1640987	1640745	1578	0.9952	1	0.5	2
Staphylococcus_aureus	GCF_002000565.1_ASM200056v1	1			AYM22_RS08440	hypothetical protein	NZ_CP014392.1	1641202	1641002	1579	0.994667	1	0.5	2
Staphylococcus_aureus	GCF_002000565.1_ASM200056v1	1			AYM22_RS08445	DUF3310 domain-containing protein	NZ_CP014392.1	1641462	1641205	1580	0.993333	1	0.5	2
Staphylococcus_aureus	GCF_002000565.1_ASM200056v1	1			AYM22_RS08450	PVL family protein	NZ_CP014392.1	1641863	1641462	1581	0.9912	1	0	2
Staphylococcus_aureus	GCF_002000565.1_ASM200056v1	1			AYM22_RS08455	DUF3113 family protein	NZ_CP014392.1	1642048	1641863	1582	0.988267	1	0.5	2
Staphylococcus_aureus	GCF_002000565.1_ASM200056v1	1			AYM22_RS08460	DNA polymerase	NZ_CP014392.1	1644013	1642061	1583	0.984667	1	0	2
Staphylococcus_aureus	GCF_002000565.1_ASM200056v1	1			AYM22_RS08465	DUF2815 family protein	NZ_CP014392.1	1644638	1644081	1584	0.9798	1	0.5	2
Staphylococcus_aureus	GCF_002000565.1_ASM200056v1	1			AYM22_RS08470	DUF2800 domain-containing protein	NZ_CP014392.1	1645830	1644664	1585	0.972733	1	0.5	2
Staphylococcus_aureus	GCF_002000565.1_ASM200056v1	1			AYM22_RS08475	hypothetical protein	NZ_CP014392.1	1646189	1645827	1586	0.963533	1	0.5	2
Staphylococcus_aureus	GCF_002000565.1_ASM200056v1	1			AYM22_RS08480	DUF1108 family protein	NZ_CP014392.1	1646463	1646203	1587	0.947533	1	0.5	2
Staphylococcus_aureus	GCF_002000565.1_ASM200056v1	1			AYM22_RS08485	DUF2482 family protein	NZ_CP014392.1	1646770	1646468	1588	0.926133	1	0.5	2
Staphylococcus_aureus	GCF_002000565.1_ASM200056v1	1			AYM22_RS08490	hypothetical protein	NZ_CP014392.1	1647080	1646763	1589	0.8986	1	0.5	2
Staphylococcus_aureus	GCF_002000565.1_ASM200056v1	1			AYM22_RS08495	DUF1270 domain-containing protein	NZ_CP014392.1	1647334	1647173	1590	0.8704	1	0.5	2
Staphylococcus_aureus	GCF_002000565.1_ASM200056v1	1			AYM22_RS08500	helix-turn-helix domain-containing protein	NZ_CP014392.1	1647609	1647346	1591	0.843667	0	1	2
Staphylococcus_aureus	GCF_002000565.1_ASM200056v1	1			AYM22_RS08505	hypothetical protein	NZ_CP014392.1	1647849	1647634	1592	0.814333	0	0.5	2
Staphylococcus_aureus	GCF_002000565.1_ASM200056v1	1			AYM22_RS08510	hypothetical protein	NZ_CP014392.1	1647896	1648135	1593	0.786133	0	0.5	2
Staphylococcus_aureus	GCF_002000565.1_ASM200056v1	1			AYM22_RS15930	hypothetical protein	NZ_CP014392.1	1648308	1648132	1594	0.758133	0	0.5	2
Staphylococcus_aureus	GCF_002000565.1_ASM200056v1	1			AYM22_RS08515	helix-turn-helix transcriptional regulator	NZ_CP014392.1	1648583	1648392	1595	0.727333	0	1	2
Staphylococcus_aureus	GCF_002000565.1_ASM200056v1	1			AYM22_RS08520	helix-turn-helix transcriptional regulator	NZ_CP014392.1	1648744	1649073	1596	0.698133	0	1	2
Staphylococcus_aureus	GCF_002000565.1_ASM200056v1	1			AYM22_RS08525	hypothetical protein	NZ_CP014392.1	1649086	1649547	1597	0.6664	0	0.5	2
Staphylococcus_aureus	GCF_002000565.1_ASM200056v1	1			AYM22_RS08530	hypothetical protein	NZ_CP014392.1	1649565	1649999	1598	0.634533	0	0.5	2
Staphylococcus_aureus	GCF_002000565.1_ASM200056v1	1			AYM22_RS08535	hypothetical protein	NZ_CP014392.1	1650028	1650423	1599	0.601533	0	0.5	2
Staphylococcus_aureus	GCF_002000565.1_ASM200056v1	1			AYM22_RS08540	hypothetical protein	NZ_CP014392.1	1650513	1650659	1600	0.5684	0	0.5	2
Staphylococcus_aureus	GCF_002000565.1_ASM200056v1	1			AYM22_RS08545	hypothetical protein	NZ_CP014392.1	1651270	1650656	1601	0.535267	0	0.5	2
Staphylococcus_aureus	GCF_002000565.1_ASM200056v1	1			AYM22_RS08550	site-specific integrase	NZ_CP014392.1	1651396	1652601	1602	0.502067	0	1.5	2
Staphylococcus_aureus	GCF_002000565.1_ASM200056v1	1			AYM22_RS15935	hypothetical protein	NZ_CP014392.1	1654670	1652644	1603	0.468867	0	0.5	2
Staphylococcus_aureus	GCF_002000565.1_ASM200056v1	1			AYM22_RS08565	DUF1672 domain-containing protein	NZ_CP014392.1	1655592	1654663	1604	0.436	0	0.5	2
Staphylococcus_aureus	GCF_002000565.1_ASM200056v1	1			AYM22_RS08570	two-component system sensor histidine kinase SrrB	NZ_CP014392.1	1657588	1655837	1605	0.4038	0	0	2
Staphylococcus_aureus	GCF_002000565.1_ASM200056v1	1			AYM22_RS08575	two-component system response regulator SrrA	NZ_CP014392.1	1658294	1657569	1606	0.371267	0	0	2
Staphylococcus_aureus	GCF_002000565.1_ASM200056v1	1			AYM22_RS08580	rRNA pseudouridine synthase	NZ_CP014392.1	1659164	1658427	1607	0.338733	0	0	2
Staphylococcus_aureus	GCF_002000565.1_ASM200056v1	1			AYM22_RS08585	SMC-Scp complex subunit ScpB	NZ_CP014392.1	1659699	1659157	1608	0.3062	0	0	2
Staphylococcus_aureus	GCF_002000565.1_ASM200056v1	1			AYM22_RS08590	segregation/condensation protein A	NZ_CP014392.1	1660423	1659692	1609	0.2734	0	0	2
Staphylococcus_aureus	GCF_002000565.1_ASM200056v1	1			AYM22_RS08595	DUF309 domain-containing protein	NZ_CP014392.1	1660515	1661021	1610	0.241467	0	0.5	2
Staphylococcus_aureus	GCF_002000565.1_ASM200056v1	1			AYM22_RS08600	site-specific tyrosine recombinase XerD	NZ_CP014392.1	1661986	1661099	1611	0.210267	0	1.5	2
Staphylococcus_aureus	GCF_000737615.1_ASM73761v1	0			SA268_RS13595	recombinase family protein	NZ_CP006630.1	2676883	2676329	2579	0.0564667	0	1.5	3	2675295	2675307	2686206	2686218	TTATCTTTTGCA	TTATCTTTTGCA	Longest Repeat flanking phage and within 2000 bp
Staphylococcus_aureus	GCF_000737615.1_ASM73761v1	0		1	SA268_RS13600	23S rRNA (adenine(2058)-N(6))-methyltransferase Erm(B)	NZ_CP006630.1	2677975	2677238	2580	0.0584	0	0	3
Staphylococcus_aureus	GCF_000737615.1_ASM73761v1	0			SA268_RS13605	23S rRNA methyltransferase attenuation leader peptide	NZ_CP006630.1	2678183	2678100	2581	0.0594	0	0	3
Staphylococcus_aureus	GCF_000737615.1_ASM73761v1	0			SA268_RS15135	peptide-binding protein	NZ_CP006630.1	2678315	2678232	2582	0.0603333	0	0	3
Staphylococcus_aureus	GCF_000737615.1_ASM73761v1	0		1	SA268_RS13610	aminoglycoside O-phosphotransferase APH(3')-IIIa	NZ_CP006630.1	2679519	2678725	2583	0.0604	0	0	3
Staphylococcus_aureus	GCF_000737615.1_ASM73761v1	0			SA268_RS15140	GNAT family N-acetyltransferase	NZ_CP006630.1	2680092	2679612	2584	0.0605333	0	0	3
Staphylococcus_aureus	GCF_000737615.1_ASM73761v1	0		1	SA268_RS13620	aminoglycoside nucleotidyltransferase ANT(6)-Ia	NZ_CP006630.1	2680997	2680089	2585	0.0612	0	0	3
Staphylococcus_aureus	GCF_000737615.1_ASM73761v1	0			SA268_RS13625	class I SAM-dependent methyltransferase	NZ_CP006630.1	2681764	2681030	2586	0.0612667	0	0	3
Staphylococcus_aureus	GCF_000737615.1_ASM73761v1	0			SA268_RS13630	nucleotidyltransferase domain-containing protein	NZ_CP006630.1	2682614	2681745	2587	0.0612667	0	0	3
Staphylococcus_aureus	GCF_000737615.1_ASM73761v1	0			SA268_RS13635	helix-turn-helix transcriptional regulator	NZ_CP006630.1	2682853	2682629	2588	0.0612	0	1	3
Staphylococcus_aureus	GCF_000737615.1_ASM73761v1	0			SA268_RS13640	recombinase family protein	NZ_CP006630.1	2684558	2682996	2589	0.0609333	0	1.5	3
Staphylococcus_aureus	GCF_000737615.1_ASM73761v1	0			SA268_RS13645	recombinase	NZ_CP006630.1	2684976	2684560	2590	0.0608667	0	1.5	3
Staphylococcus_aureus	GCF_000737615.1_ASM73761v1	0			SA268_RS13650	hypothetical protein	NZ_CP006630.1	2685273	2684977	2591	0.0608667	0	0.5	3
Staphylococcus_aureus	GCF_000737615.1_ASM73761v1	0			SA268_RS13660	DNA topoisomerase	NZ_CP006630.1	2686462	2685785	2592	0.0608	0	0	3
Staphylococcus_aureus	GCF_000737615.1_ASM73761v1	0			SA268_RS13665	recombinase family protein	NZ_CP006630.1	2687080	2686478	2593	0.0606667	0	1.5	3
Staphylococcus_aureus	GCF_001298325.2_ASM129832v2	0			AOZ05_RS00545	helix-turn-helix domain-containing protein	NZ_CP019945.1	103318	105555	101	0.000866667	0	1	1	106138	106151	127276	127289	CTAAAGCAATGAT	ATCATTGCTTTAG	Longest Repeat flanking phage and within 2000 bp
Staphylococcus_aureus	GCF_001298325.2_ASM129832v2	0			AOZ05_RS00550	M20 family metallopeptidase	NZ_CP019945.1	105705	106883	102	0.000866667	0	0	1
Staphylococcus_aureus	GCF_001298325.2_ASM129832v2	0			AOZ05_RS00555	MFS transporter	NZ_CP019945.1	106885	108273	103	0.00106667	0	0	1
Staphylococcus_aureus	GCF_001298325.2_ASM129832v2	0			AOZ05_RS00560	Na/Pi cotransporter family protein	NZ_CP019945.1	110421	108760	104	0.00113333	0	0	1
Staphylococcus_aureus	GCF_001298325.2_ASM129832v2	0			AOZ05_RS00565	oleate hydratase	NZ_CP019945.1	112520	110745	105	0.00293333	0	0	1
Staphylococcus_aureus	GCF_001298325.2_ASM129832v2	0			AOZ05_RS00570	DUF1648 domain-containing protein	NZ_CP019945.1	112871	113344	106	0.005	0	0.5	1
Staphylococcus_aureus	GCF_001298325.2_ASM129832v2	0			AOZ05_RS00575	L-lactate permease	NZ_CP019945.1	113606	114037	107	0.00786667	0	0	1
Staphylococcus_aureus	GCF_001298325.2_ASM129832v2	0			AOZ05_RS00580	recombinase family protein	NZ_CP019945.1	114687	114127	108	0.0094	0	1.5	1
Staphylococcus_aureus	GCF_001298325.2_ASM129832v2	0			AOZ05_RS00585	AAA family ATPase	NZ_CP019945.1	115543	114707	109	0.0109333	0	0	1
Staphylococcus_aureus	GCF_001298325.2_ASM129832v2	0			AOZ05_RS00590	Mu transposase C-terminal domain-containing protein	NZ_CP019945.1	117005	115536	110	0.0124667	0	0	1
Staphylococcus_aureus	GCF_001298325.2_ASM129832v2	0			AOZ05_RS15230	hypothetical protein	NZ_CP019945.1	117188	117045	111	0.0144667	0	0.5	1
Staphylococcus_aureus	GCF_001298325.2_ASM129832v2	0			AOZ05_RS00595	methyltransferase domain-containing protein	NZ_CP019945.1	118268	117213	112	0.0152667	0	0	1
Staphylococcus_aureus	GCF_001298325.2_ASM129832v2	0			AOZ05_RS00600	permease	NZ_CP019945.1	119172	118288	113	0.0162667	0	0	1
Staphylococcus_aureus	GCF_001298325.2_ASM129832v2	0			AOZ05_RS00605	metalloregulator ArsR/SmtB family transcription factor	NZ_CP019945.1	119582	119262	114	0.0166667	0	0	1
Staphylococcus_aureus	GCF_001298325.2_ASM129832v2	0			AOZ05_RS00610	hypothetical protein	NZ_CP019945.1	119815	119615	115	0.0172667	0	0.5	1
Staphylococcus_aureus	GCF_001298325.2_ASM129832v2	0			AOZ05_RS00615	AAA family ATPase	NZ_CP019945.1	120869	120054	116	0.0174	0	0	1
Staphylococcus_aureus	GCF_001298325.2_ASM129832v2	0			AOZ05_RS00620	DDE-type integrase/transposase/recombinase	NZ_CP019945.1	122304	120862	117	0.0175333	0	1.5	1
Staphylococcus_aureus	GCF_001298325.2_ASM129832v2	0			AOZ05_RS00625	recombinase family protein	NZ_CP019945.1	122869	122276	118	0.018	0	1.5	1
Staphylococcus_aureus	GCF_001298325.2_ASM129832v2	0		1	AOZ05_RS00630	penicillinase repressor BlaI	NZ_CP019945.1	123513	123133	119	0.0182	0	0	1
Staphylococcus_aureus	GCF_001298325.2_ASM129832v2	0		1	AOZ05_RS00635	beta-lactam sensor/signal transducer BlaR1	NZ_CP019945.1	125260	123503	120	0.0188	0	0	1
Staphylococcus_aureus	GCF_001298325.2_ASM129832v2	0		1	AOZ05_RS00640	BlaZ family penicillin-hydrolyzing class A beta-lactamase PC1	NZ_CP019945.1	125367	126212	121	0.0202	0	0	1
Staphylococcus_aureus	GCF_001298325.2_ASM129832v2	0			AOZ05_RS00645	recombinase family protein	NZ_CP019945.1	126562	127191	122	0.0213333	0	1.5	1
Staphylococcus_aureus	GCF_003029645.1_ASM302964v1	0			C9J77_RS08330	tyrosine-type recombinase/integrase	NZ_CP028163.1	1583941	1585026	1532	0.0221333	0	1.5	3	1582307	1582321	1593467	1593481	AAAATAGCCATGAA	AAAATAGCCATGAA	Longest Repeat flanking phage and within 2000 bp
Staphylococcus_aureus	GCF_003029645.1_ASM302964v1	0			C9J77_RS08335	site-specific integrase	NZ_CP028163.1	1585023	1586915	1533	0.0219333	0	1.5	3
Staphylococcus_aureus	GCF_003029645.1_ASM302964v1	0			C9J77_RS08340	transposase	NZ_CP028163.1	1586922	1587299	1534	0.023	0	0	3
Staphylococcus_aureus	GCF_003029645.1_ASM302964v1	0			C9J77_RS08345	aminoglycoside nucleotidyltransferase ANT(9)	NZ_CP028163.1	1587450	1588256	1535	0.0232667	0	0	3
Staphylococcus_aureus	GCF_003029645.1_ASM302964v1	0			C9J77_RS08350	hypothetical protein	NZ_CP028163.1	1588474	1588725	1536	0.0243333	0	0.5	3
Staphylococcus_aureus	GCF_003029645.1_ASM302964v1	0			C9J77_RS08355	hypothetical protein	NZ_CP028163.1	1589234	1588776	1537	0.0255333	0	0.5	3
Staphylococcus_aureus	GCF_003029645.1_ASM302964v1	0			C9J77_RS08360	recombinase family protein	NZ_CP028163.1	1589320	1589880	1538	0.0268667	0	1.5	3
Staphylococcus_aureus	GCF_003029645.1_ASM302964v1	0		1	C9J77_RS08365	ABC-F type ribosomal protection protein Lsa(E)	NZ_CP028163.1	1590323	1591807	1539	0.027	0	0	3
Staphylococcus_aureus	GCF_003029645.1_ASM302964v1	0		1	C9J77_RS08370	lincosamide nucleotidyltransferase Lnu(B)	NZ_CP028163.1	1591861	1592664	1540	0.0264667	0	0	3
Staphylococcus_aureus	GCF_003029645.1_ASM302964v1	0			C9J77_RS08375	recombinase family protein	NZ_CP028163.1	1593352	1594173	1541	0.0278667	0	1.5	3
Staphylococcus_aureus	GCF_003029645.1_ASM302964v1	0			C9J77_RS08380	helix-turn-helix transcriptional regulator	NZ_CP028163.1	1594316	1594540	1542	0.0298	0	1	3
Staphylococcus_aureus	GCF_003945405.1_ASM394540v1	1			EKM72_RS03925	phage holin	NZ_AP019305.1	708727	708473	711	0.5642	0	1	3	710350	710365	751798	751813	TTCAAAGCATTATTG	CAATAATGCTTTGAA	Longest Repeat flanking phage and within 2000 bp
Staphylococcus_aureus	GCF_003945405.1_ASM394540v1	1			EKM72_RS03930	hypothetical protein	NZ_AP019305.1	708779	708886	712	0.596467	0	0.5	3
Staphylococcus_aureus	GCF_003945405.1_ASM394540v1	1			EKM72_RS03935	putative holin-like toxin	NZ_AP019305.1	709115	708939	713	0.626133	0	1	3
Staphylococcus_aureus	GCF_003945405.1_ASM394540v1	1			EKM72_RS03940	staphylococcal enterotoxin type P	NZ_AP019305.1	710091	709318	714	0.6554	0	0	3
Staphylococcus_aureus	GCF_003945405.1_ASM394540v1	1			EKM72_RS03945	IS256-like element IS256 family transposase	NZ_AP019305.1	710313	711485	715	0.680667	0	0.5	3
Staphylococcus_aureus	GCF_003945405.1_ASM394540v1	1		1	EKM72_RS03950	aminoglycoside O-phosphotransferase APH(2'')-Ia	NZ_AP019305.1	713054	711615	716	0.707267	0	0	3
Staphylococcus_aureus	GCF_003945405.1_ASM394540v1	1			EKM72_RS03955	GNAT family N-acetyltransferase	NZ_AP019305.1	713447	713055	717	0.736933	0	0	3
Staphylococcus_aureus	GCF_003945405.1_ASM394540v1	1			EKM72_RS03960	IS256-like element IS256 family transposase	NZ_AP019305.1	714676	713504	718	0.764933	0	0.5	3
Staphylococcus_aureus	GCF_003945405.1_ASM394540v1	1			EKM72_RS03970	hypothetical protein	NZ_AP019305.1	715461	715087	719	0.792333	0	0.5	3
Staphylococcus_aureus	GCF_003945405.1_ASM394540v1	1			EKM72_RS03975	hypothetical protein	NZ_AP019305.1	715804	715517	720	0.818067	0	0.5	3
Staphylococcus_aureus	GCF_003945405.1_ASM394540v1	1			EKM72_RS03980	hypothetical protein	NZ_AP019305.1	716002	715850	721	0.846667	1	0.5	3
Staphylococcus_aureus	GCF_003945405.1_ASM394540v1	1			EKM72_RS03985	hypothetical protein	NZ_AP019305.1	719777	715995	722	0.868667	1	0.5	3
Staphylococcus_aureus	GCF_003945405.1_ASM394540v1	1			EKM72_RS03990	phage tail family protein	NZ_AP019305.1	721277	719793	723	0.888133	1	1	3
Staphylococcus_aureus	GCF_003945405.1_ASM394540v1	1			EKM72_RS03995	phage tail tape measure protein	NZ_AP019305.1	725803	721274	724	0.908533	1	1	3
Staphylococcus_aureus	GCF_003945405.1_ASM394540v1	1			EKM72_RS15820	hypothetical protein	NZ_AP019305.1	725997	725860	725	0.923	1	0.5	3
Staphylococcus_aureus	GCF_003945405.1_ASM394540v1	1			EKM72_RS04000	hypothetical protein	NZ_AP019305.1	726398	726048	726	0.937933	1	0.5	3
Staphylococcus_aureus	GCF_003945405.1_ASM394540v1	1			EKM72_RS04005	Ig-like domain-containing protein	NZ_AP019305.1	726672	726448	727	0.952267	1	0	3
Staphylococcus_aureus	GCF_003945405.1_ASM394540v1	1			EKM72_RS04010	phage tail protein	NZ_AP019305.1	727358	726714	728	0.9646	1	1	3
Staphylococcus_aureus	GCF_003945405.1_ASM394540v1	1			EKM72_RS04015	hypothetical protein	NZ_AP019305.1	727766	727359	729	0.975533	1	0.5	3
Staphylococcus_aureus	GCF_003945405.1_ASM394540v1	1			EKM72_RS04020	HK97 gp10 family phage protein	NZ_AP019305.1	728167	727763	730	0.9846	1	0.5	3
Staphylococcus_aureus	GCF_003945405.1_ASM394540v1	1			EKM72_RS04025	head-tail adaptor protein	NZ_AP019305.1	728526	728164	731	0.991467	1	1	3
Staphylococcus_aureus	GCF_003945405.1_ASM394540v1	1			EKM72_RS04030	phage head-tail adapter protein	NZ_AP019305.1	728794	728510	732	0.9938	1	1	3
Staphylococcus_aureus	GCF_003945405.1_ASM394540v1	1			EKM72_RS04035	hypothetical protein	NZ_AP019305.1	729068	728784	733	0.995467	1	0.5	3
Staphylococcus_aureus	GCF_003945405.1_ASM394540v1	1			EKM72_RS04040	phage major capsid protein	NZ_AP019305.1	730233	729088	734	0.996533	1	1	3
Staphylococcus_aureus	GCF_003945405.1_ASM394540v1	1			EKM72_RS04045	Clp protease ClpP	NZ_AP019305.1	730994	730257	735	0.996733	1	0	3
Staphylococcus_aureus	GCF_003945405.1_ASM394540v1	1			EKM72_RS04050	phage portal protein	NZ_AP019305.1	732165	730978	736	0.9974	1	1	3
Staphylococcus_aureus	GCF_003945405.1_ASM394540v1	1			EKM72_RS04055	terminase large subunit	NZ_AP019305.1	733842	732181	737	0.998333	1	1	3
Staphylococcus_aureus	GCF_003945405.1_ASM394540v1	1			EKM72_RS04060	hypothetical protein	NZ_AP019305.1	734183	733839	738	0.998667	1	0.5	3
Staphylococcus_aureus	GCF_003945405.1_ASM394540v1	1			EKM72_RS04065	HNH endonuclease	NZ_AP019305.1	734613	734314	739	0.9988	1	0	3
Staphylococcus_aureus	GCF_003945405.1_ASM394540v1	1			EKM72_RS04070	hypothetical protein	NZ_AP019305.1	735261	734845	740	0.9988	1	0.5	3
Staphylococcus_aureus	GCF_003945405.1_ASM394540v1	1			EKM72_RS04075	DUF1514 family protein	NZ_AP019305.1	735489	735289	741	0.998333	1	0.5	3
Staphylococcus_aureus	GCF_003945405.1_ASM394540v1	1			EKM72_RS04080	transcriptional activator RinB	NZ_AP019305.1	735638	735489	742	0.997933	1	0	3
Staphylococcus_aureus	GCF_003945405.1_ASM394540v1	1			EKM72_RS04085	DUF1381 domain-containing protein	NZ_AP019305.1	735841	735635	743	0.997533	1	0.5	3
Staphylococcus_aureus	GCF_003945405.1_ASM394540v1	1			EKM72_RS04090	hypothetical protein	NZ_AP019305.1	736083	735838	744	0.996733	1	0.5	3
Staphylococcus_aureus	GCF_003945405.1_ASM394540v1	1			EKM72_RS04095	dUTPase	NZ_AP019305.1	736656	736120	745	0.996533	1	0	3
Staphylococcus_aureus	GCF_003945405.1_ASM394540v1	1			EKM72_RS04100	DUF1024 family protein	NZ_AP019305.1	736898	736653	746	0.9964	1	0.5	3
Staphylococcus_aureus	GCF_003945405.1_ASM394540v1	1			EKM72_RS04105	hypothetical protein	NZ_AP019305.1	737161	736913	747	0.996067	1	0.5	3
Staphylococcus_aureus	GCF_003945405.1_ASM394540v1	1			EKM72_RS04110	DUF3310 domain-containing protein	NZ_AP019305.1	737415	737158	748	0.9956	1	0.5	3
Staphylococcus_aureus	GCF_003945405.1_ASM394540v1	1			EKM72_RS04115	hypothetical protein	NZ_AP019305.1	737786	737415	749	0.995133	1	0.5	3
Staphylococcus_aureus	GCF_003945405.1_ASM394540v1	1			EKM72_RS04120	RusA family crossover junction endodeoxyribonuclease	NZ_AP019305.1	738203	737799	750	0.993733	1	0	3
Staphylococcus_aureus	GCF_003945405.1_ASM394540v1	1			EKM72_RS04125	hypothetical protein	NZ_AP019305.1	738430	738212	751	0.9916	1	0.5	3
Staphylococcus_aureus	GCF_003945405.1_ASM394540v1	1			EKM72_RS04130	DnaD domain-containing protein	NZ_AP019305.1	739330	738437	752	0.987867	1	0	3
Staphylococcus_aureus	GCF_003945405.1_ASM394540v1	1			EKM72_RS04135	single-stranded DNA-binding protein	NZ_AP019305.1	739830	739360	753	0.985133	1	0	3
Staphylococcus_aureus	GCF_003945405.1_ASM394540v1	1			EKM72_RS04140	MBL fold metallo-hydrolase	NZ_AP019305.1	740448	739831	754	0.980467	1	0	3
Staphylococcus_aureus	GCF_003945405.1_ASM394540v1	1			EKM72_RS04145	recombinase RecT	NZ_AP019305.1	741449	740529	755	0.971	1	1.5	3
Staphylococcus_aureus	GCF_003945405.1_ASM394540v1	1			EKM72_RS04150	AAA family ATPase	NZ_AP019305.1	743394	741451	756	0.9674	1	0	3
Staphylococcus_aureus	GCF_003945405.1_ASM394540v1	1			EKM72_RS04155	hypothetical protein	NZ_AP019305.1	743666	743403	757	0.955667	1	0.5	3
Staphylococcus_aureus	GCF_003945405.1_ASM394540v1	1			EKM72_RS04160	DUF1108 family protein	NZ_AP019305.1	743935	743675	758	0.942933	1	0.5	3
Staphylococcus_aureus	GCF_003945405.1_ASM394540v1	1			EKM72_RS04165	DUF2482 family protein	NZ_AP019305.1	744242	743940	759	0.929067	1	0.5	3
Staphylococcus_aureus	GCF_003945405.1_ASM394540v1	1			EKM72_RS04170	DUF1270 family protein	NZ_AP019305.1	744498	744337	760	0.913667	1	0.5	3
Staphylococcus_aureus	GCF_003945405.1_ASM394540v1	1			EKM72_RS04175	DUF771 domain-containing protein	NZ_AP019305.1	744818	744495	761	0.895133	1	0.5	3
Staphylococcus_aureus	GCF_003945405.1_ASM394540v1	1			EKM72_RS04180	DUF2513 domain-containing protein	NZ_AP019305.1	744873	745253	762	0.872133	1	0.5	3
Staphylococcus_aureus	GCF_003945405.1_ASM394540v1	1			EKM72_RS04185	hypothetical protein	NZ_AP019305.1	745437	745240	763	0.857467	1	0.5	3
Staphylococcus_aureus	GCF_003945405.1_ASM394540v1	1			EKM72_RS04190	phage antirepressor KilAC domain-containing protein	NZ_AP019305.1	746205	745453	764	0.8324	0	1	3
Staphylococcus_aureus	GCF_003945405.1_ASM394540v1	1			EKM72_RS04195	hypothetical protein	NZ_AP019305.1	746256	746585	765	0.8042	0	0.5	3
Staphylococcus_aureus	GCF_003945405.1_ASM394540v1	1			EKM72_RS04200	DUF2829 domain-containing protein	NZ_AP019305.1	746789	746574	766	0.780533	0	0.5	3
Staphylococcus_aureus	GCF_003945405.1_ASM394540v1	1			EKM72_RS04205	helix-turn-helix domain-containing protein	NZ_AP019305.1	747068	746805	767	0.755467	0	1	3
Staphylococcus_aureus	GCF_003945405.1_ASM394540v1	1			EKM72_RS04210	transcriptional regulator	NZ_AP019305.1	747239	747065	768	0.7318	0	0	3
Staphylococcus_aureus	GCF_003945405.1_ASM394540v1	1			EKM72_RS04215	XRE family transcriptional regulator	NZ_AP019305.1	747202	747915	769	0.709667	0	0	3
Staphylococcus_aureus	GCF_003945405.1_ASM394540v1	1			EKM72_RS04220	ATP-dependent helicase	NZ_AP019305.1	747931	748863	770	0.690733	0	0	3
Staphylococcus_aureus	GCF_003945405.1_ASM394540v1	1			EKM72_RS04225	hypothetical protein	NZ_AP019305.1	748869	749210	771	0.6764	0	0.5	3
Staphylococcus_aureus	GCF_003945405.1_ASM394540v1	1			EKM72_RS04230	hypothetical protein	NZ_AP019305.1	749414	749596	772	0.6564	0	0.5	3
Staphylococcus_aureus	GCF_003945405.1_ASM394540v1	1			EKM72_RS04235	glycosyltransferase	NZ_AP019305.1	749696	750679	773	0.631533	0	0	3
Staphylococcus_aureus	GCF_003945405.1_ASM394540v1	1			EKM72_RS04240	hypothetical protein	NZ_AP019305.1	750690	750932	774	0.607533	0	0.5	3
Staphylococcus_aureus	GCF_003945405.1_ASM394540v1	1			EKM72_RS04245	site-specific integrase	NZ_AP019305.1	750995	752032	775	0.5854	0	1.5	3
Staphylococcus_aureus	GCF_007998145.1_ASM799814v1	1			FTD94_RS10715	phage holin	NZ_CP042650.1	2105816	2105514	2022	0.466867	0	1	3	2107646	2107660	2150931	2150945	CTCATTGCGTTTGT	ACAAACGCAATGAG	Longest Repeat flanking phage and within 2000 bp
Staphylococcus_aureus	GCF_007998145.1_ASM799814v1	1			FTD94_RS10720	hypothetical protein	NZ_CP042650.1	2105867	2105974	2023	0.498467	0	0.5	3
Staphylococcus_aureus	GCF_007998145.1_ASM799814v1	1			FTD94_RS10725	putative holin-like toxin	NZ_CP042650.1	2106161	2106014	2024	0.530533	0	1	3
Staphylococcus_aureus	GCF_007998145.1_ASM799814v1	1			FTD94_RS10730	hypothetical protein	NZ_CP042650.1	2106666	2106271	2025	0.5624	0	0.5	3
Staphylococcus_aureus	GCF_007998145.1_ASM799814v1	1			FTD94_RS10735	hypothetical protein	NZ_CP042650.1	2107084	2106650	2026	0.594333	0	0.5	3
Staphylococcus_aureus	GCF_007998145.1_ASM799814v1	1			FTD94_RS10740	XkdX family protein	NZ_CP042650.1	2107293	2107129	2027	0.6264	0	0	3
Staphylococcus_aureus	GCF_007998145.1_ASM799814v1	1			FTD94_RS10745	DUF2977 domain-containing protein	NZ_CP042650.1	2107675	2107286	2028	0.656267	0	0.5	3
Staphylococcus_aureus	GCF_007998145.1_ASM799814v1	1			FTD94_RS10750	BppU family phage baseplate upper protein	NZ_CP042650.1	2109141	2107675	2029	0.685533	0	1	3
Staphylococcus_aureus	GCF_007998145.1_ASM799814v1	1			FTD94_RS10755	hypothetical protein	NZ_CP042650.1	2111051	2109141	2030	0.711533	0	0.5	3
Staphylococcus_aureus	GCF_007998145.1_ASM799814v1	1			FTD94_RS10760	hypothetical protein	NZ_CP042650.1	2111357	2111067	2031	0.738267	0	0.5	3
Staphylococcus_aureus	GCF_007998145.1_ASM799814v1	1			FTD94_RS10765	phage tail protein	NZ_CP042650.1	2112940	2111357	2032	0.7562	0	1	3
Staphylococcus_aureus	GCF_007998145.1_ASM799814v1	1			FTD94_RS10770	phage tail family protein	NZ_CP042650.1	2113152	2112949	2033	0.767867	0	1	3
Staphylococcus_aureus	GCF_007998145.1_ASM799814v1	1		1	FTD94_RS10780	BlaZ family penicillin-hydrolyzing class A beta-lactamase PC1	NZ_CP042650.1	2114298	2113453	2034	0.776133	0	0	3
Staphylococcus_aureus	GCF_007998145.1_ASM799814v1	1			FTD94_RS10785	beta-lactam sensor/signal transducer BlaR1	NZ_CP042650.1	2114405	2116159	2035	0.782	0	0	3
Staphylococcus_aureus	GCF_007998145.1_ASM799814v1	1		1	FTD94_RS10790	penicillinase repressor BlaI	NZ_CP042650.1	2116149	2116529	2036	0.790667	0	0	3
Staphylococcus_aureus	GCF_007998145.1_ASM799814v1	1			FTD94_RS10795	recombinase family protein	NZ_CP042650.1	2116792	2117385	2037	0.800267	0	1.5	3
Staphylococcus_aureus	GCF_007998145.1_ASM799814v1	1			FTD94_RS10800	DDE-type integrase/transposase/recombinase	NZ_CP042650.1	2117357	2118801	2038	0.8108	0	1.5	3
Staphylococcus_aureus	GCF_007998145.1_ASM799814v1	1			FTD94_RS10805	AAA family ATPase	NZ_CP042650.1	2118794	2119609	2039	0.8232	0	0	3
Staphylococcus_aureus	GCF_007998145.1_ASM799814v1	1			FTD94_RS10810	phage tail family protein	NZ_CP042650.1	2120322	2119696	2040	0.840333	1	1	3
Staphylococcus_aureus	GCF_007998145.1_ASM799814v1	1			FTD94_RS10815	phage tail tape measure protein	NZ_CP042650.1	2126498	2120322	2041	0.855533	1	1	3
Staphylococcus_aureus	GCF_007998145.1_ASM799814v1	1			FTD94_RS10820	hypothetical protein	NZ_CP042650.1	2126670	2126512	2042	0.8764	1	0.5	3
Staphylococcus_aureus	GCF_007998145.1_ASM799814v1	1			FTD94_RS10825	hypothetical protein	NZ_CP042650.1	2127062	2126712	2043	0.890533	1	0.5	3
Staphylococcus_aureus	GCF_007998145.1_ASM799814v1	1			FTD94_RS10830	Ig-like domain-containing protein	NZ_CP042650.1	2127575	2127120	2044	0.905467	1	0	3
Staphylococcus_aureus	GCF_007998145.1_ASM799814v1	1			FTD94_RS10835	phage tail protein	NZ_CP042650.1	2128310	2127667	2045	0.920533	1	1	3
Staphylococcus_aureus	GCF_007998145.1_ASM799814v1	1			FTD94_RS10840	DUF3168 domain-containing protein	NZ_CP042650.1	2128740	2128345	2046	0.937267	1	0.5	3
Staphylococcus_aureus	GCF_007998145.1_ASM799814v1	1			FTD94_RS10845	hypothetical protein	NZ_CP042650.1	2129142	2128741	2047	0.947933	1	0.5	3
Staphylococcus_aureus	GCF_007998145.1_ASM799814v1	1			FTD94_RS10850	hypothetical protein	NZ_CP042650.1	2129471	2129139	2048	0.961333	1	0.5	3
Staphylococcus_aureus	GCF_007998145.1_ASM799814v1	1			FTD94_RS10855	head-tail connector protein	NZ_CP042650.1	2129761	2129483	2049	0.968267	1	1	3
Staphylococcus_aureus	GCF_007998145.1_ASM799814v1	1			FTD94_RS10860	phage major capsid protein	NZ_CP042650.1	2130993	2129830	2050	0.9714	1	1	3
Staphylococcus_aureus	GCF_007998145.1_ASM799814v1	1			FTD94_RS10865	Clp protease ClpP	NZ_CP042650.1	2131778	2131005	2051	0.972733	1	0	3
Staphylococcus_aureus	GCF_007998145.1_ASM799814v1	1			FTD94_RS10870	phage portal protein	NZ_CP042650.1	2133000	2131762	2052	0.9732	1	1	3
Staphylococcus_aureus	GCF_007998145.1_ASM799814v1	1			FTD94_RS10875	terminase large subunit	NZ_CP042650.1	2134696	2133005	2053	0.974667	1	1	3
Staphylococcus_aureus	GCF_007998145.1_ASM799814v1	1			FTD94_RS10880	P27 family phage terminase small subunit	NZ_CP042650.1	2134991	2134686	2054	0.975867	1	1	3
Staphylococcus_aureus	GCF_007998145.1_ASM799814v1	1			FTD94_RS10885	HNH endonuclease	NZ_CP042650.1	2135426	2135112	2055	0.977	1	0	3
Staphylococcus_aureus	GCF_007998145.1_ASM799814v1	1			FTD94_RS10890	transcriptional regulator	NZ_CP042650.1	2136020	2135583	2056	0.978	1	0	3
Staphylococcus_aureus	GCF_007998145.1_ASM799814v1	1			FTD94_RS10895	TIGR00374 family protein	NZ_CP042650.1	2136128	2137057	2057	0.979133	1	0	3
Staphylococcus_aureus	GCF_007998145.1_ASM799814v1	1			FTD94_RS10900	DUF1514 family protein	NZ_CP042650.1	2137320	2137120	2058	0.9822	1	0.5	3
Staphylococcus_aureus	GCF_007998145.1_ASM799814v1	1			FTD94_RS10905	transcriptional regulator	NZ_CP042650.1	2137541	2137389	2059	0.9854	1	0	3
Staphylococcus_aureus	GCF_007998145.1_ASM799814v1	1			FTD94_RS10910	dUTPase	NZ_CP042650.1	2137750	2137574	2060	0.9912	1	0	3
Staphylococcus_aureus	GCF_007998145.1_ASM799814v1	1			FTD94_RS10915	hypothetical protein	NZ_CP042650.1	2137985	2137743	2061	0.993067	1	0.5	3
Staphylococcus_aureus	GCF_007998145.1_ASM799814v1	1			FTD94_RS10920	DUF1024 family protein	NZ_CP042650.1	2138226	2137975	2062	0.994733	1	0.5	3
Staphylococcus_aureus	GCF_007998145.1_ASM799814v1	1			FTD94_RS10925	phage protein	NZ_CP042650.1	2138489	2138241	2063	0.995467	1	1	3
Staphylococcus_aureus	GCF_007998145.1_ASM799814v1	1			FTD94_RS10930	phage protein	NZ_CP042650.1	2138849	2138490	2064	0.995867	1	1	3
Staphylococcus_aureus	GCF_007998145.1_ASM799814v1	1			FTD94_RS10935	DUF3113 family protein	NZ_CP042650.1	2139035	2138850	2065	0.996267	1	0.5	3
Staphylococcus_aureus	GCF_007998145.1_ASM799814v1	1			FTD94_RS10940	helix-turn-helix transcriptional regulator	NZ_CP042650.1	2139899	2139504	2066	0.996	1	1	3
Staphylococcus_aureus	GCF_007998145.1_ASM799814v1	1			FTD94_RS14940	hypothetical protein	NZ_CP042650.1	2140081	2139911	2067	0.994733	1	0.5	3
Staphylococcus_aureus	GCF_007998145.1_ASM799814v1	1			FTD94_RS10945	DUF5906 domain-containing protein	NZ_CP042650.1	2141934	2140078	2068	0.986733	1	0.5	3
Staphylococcus_aureus	GCF_007998145.1_ASM799814v1	1			FTD94_RS10950	DNA polymerase	NZ_CP042650.1	2143688	2141955	2069	0.983333	1	0	3
Staphylococcus_aureus	GCF_007998145.1_ASM799814v1	1			FTD94_RS10955	hypothetical protein	NZ_CP042650.1	2144343	2143708	2070	0.979333	1	0.5	3
Staphylococcus_aureus	GCF_007998145.1_ASM799814v1	1			FTD94_RS10960	DUF1351 domain-containing protein	NZ_CP042650.1	2145124	2144366	2071	0.972933	1	0.5	3
Staphylococcus_aureus	GCF_007998145.1_ASM799814v1	1			FTD94_RS10965	TrmB family transcriptional regulator	NZ_CP042650.1	2145458	2145135	2072	0.964333	1	0	3
Staphylococcus_aureus	GCF_007998145.1_ASM799814v1	1			FTD94_RS10970	MBL fold metallo-hydrolase	NZ_CP042650.1	2146082	2145471	2073	0.954867	1	0	3
Staphylococcus_aureus	GCF_007998145.1_ASM799814v1	1			FTD94_RS10975	hypothetical protein	NZ_CP042650.1	2146341	2146105	2074	0.942867	1	0.5	3
Staphylococcus_aureus	GCF_007998145.1_ASM799814v1	1			FTD94_RS10980	DUF1108 family protein	NZ_CP042650.1	2146609	2146349	2075	0.9294	1	0.5	3
Staphylococcus_aureus	GCF_007998145.1_ASM799814v1	1			FTD94_RS10985	DUF1270 family protein	NZ_CP042650.1	2146869	2146708	2076	0.915133	1	0.5	3
Staphylococcus_aureus	GCF_007998145.1_ASM799814v1	1			FTD94_RS10990	DUF771 domain-containing protein	NZ_CP042650.1	2147186	2146866	2077	0.899267	1	0.5	3
Staphylococcus_aureus	GCF_007998145.1_ASM799814v1	1			FTD94_RS11000	hypothetical protein	NZ_CP042650.1	2147480	2147337	2078	0.878	1	0.5	3
Staphylococcus_aureus	GCF_007998145.1_ASM799814v1	1			FTD94_RS11005	DUF2513 domain-containing protein	NZ_CP042650.1	2147547	2147927	2079	0.8516	1	0.5	3
Staphylococcus_aureus	GCF_007998145.1_ASM799814v1	1			FTD94_RS11010	hypothetical protein	NZ_CP042650.1	2148111	2147914	2080	0.8214	0	0.5	3
Staphylococcus_aureus	GCF_007998145.1_ASM799814v1	1			FTD94_RS11015	hypothetical protein	NZ_CP042650.1	2148166	2148396	2081	0.790467	0	0.5	3
Staphylococcus_aureus	GCF_007998145.1_ASM799814v1	1			FTD94_RS14945	hypothetical protein	NZ_CP042650.1	2148569	2148393	2082	0.757733	0	0.5	3
Staphylococcus_aureus	GCF_007998145.1_ASM799814v1	1			FTD94_RS11020	helix-turn-helix domain-containing protein	NZ_CP042650.1	2148702	2149031	2083	0.725067	0	1	3
Staphylococcus_aureus	GCF_007998145.1_ASM799814v1	1			FTD94_RS11025	hypothetical protein	NZ_CP042650.1	2149044	2149505	2084	0.692067	0	0.5	3
Staphylococcus_aureus	GCF_007998145.1_ASM799814v1	1			FTD94_RS11030	hypothetical protein	NZ_CP042650.1	2149523	2149957	2085	0.658933	0	0.5	3
Staphylococcus_aureus	GCF_007998145.1_ASM799814v1	1			FTD94_RS14950	hypothetical protein	NZ_CP042650.1	2150146	2150313	2086	0.625933	0	0.5	3
Staphylococcus_aureus	GCF_007998145.1_ASM799814v1	1			FTD94_RS11035	type II toxin-antitoxin system PemK/MazF family toxin	NZ_CP042650.1	2150653	2151358	2087	0.592733	0	0	3
Staphylococcus_aureus	GCF_007998145.1_ASM799814v1	1			FTD94_RS11040	site-specific integrase	NZ_CP042650.1	2151520	2152557	2088	0.559467	0	1.5	3
Streptococcus pyogenes, c-prophage with ARGs without IIGs
Species	assembly	Manually checked prophage (1 true, 0 false)	Integron	AMR	identifier	function	contig	start	stop	position	rank	my_status	pp	Final_status	start of attL	end of attL	start of attR	end of attR	sequence of attL	sequence of attR	Reason for att site
Streptococcus_pyogenes	GCF_004124015.1_ASM412401v1	0			D8S77_RS03965	helix-turn-helix transcriptional regulator	NZ_CP032700.1	769828	770034	703	0.685467	0	1	2	772010	772026	781688	781704	TCCTGAATAATTCATA	TATGAATTATTCAGGA	Longest Repeat flanking phage and within 2000 bp
Streptococcus_pyogenes	GCF_004124015.1_ASM412401v1	0			D8S77_RS03970	AAA family ATPase	NZ_CP032700.1	770057	771685	704	0.680067	0	0	2
Streptococcus_pyogenes	GCF_004124015.1_ASM412401v1	0			D8S77_RS03975	UvrD-helicase domain-containing protein	NZ_CP032700.1	771678	772010	705	0.685	0	0	2
Streptococcus_pyogenes	GCF_004124015.1_ASM412401v1	0			D8S77_RS09355	DNA recombinase	NZ_CP032700.1	772322	772486	706	0.687533	0	1.5	2
Streptococcus_pyogenes	GCF_004124015.1_ASM412401v1	0			D8S77_RS03980	hypothetical protein	NZ_CP032700.1	772523	772819	707	0.685867	0	0.5	2
Streptococcus_pyogenes	GCF_004124015.1_ASM412401v1	0			D8S77_RS03985	recombinase	NZ_CP032700.1	772820	773236	708	0.6672	0	1.5	2
Streptococcus_pyogenes	GCF_004124015.1_ASM412401v1	0			D8S77_RS03990	recombinase family protein	NZ_CP032700.1	773256	774800	709	0.648467	0	1.5	2
Streptococcus_pyogenes	GCF_004124015.1_ASM412401v1	0			D8S77_RS03995	helix-turn-helix transcriptional regulator	NZ_CP032700.1	774943	775167	710	0.625867	0	1	2
Streptococcus_pyogenes	GCF_004124015.1_ASM412401v1	0			D8S77_RS04000	nucleotidyltransferase domain-containing protein	NZ_CP032700.1	775182	776051	711	0.599533	0	0	2
Streptococcus_pyogenes	GCF_004124015.1_ASM412401v1	0			D8S77_RS04005	class I SAM-dependent methyltransferase	NZ_CP032700.1	776032	776766	712	0.574133	0	0	2
Streptococcus_pyogenes	GCF_004124015.1_ASM412401v1	0		1	D8S77_RS04010	aminoglycoside nucleotidyltransferase ANT(6)-Ia	NZ_CP032700.1	776799	777707	713	0.550733	0	0	2
Streptococcus_pyogenes	GCF_004124015.1_ASM412401v1	0		1	D8S77_RS04015	streptothricin N-acetyltransferase Sat4	NZ_CP032700.1	777704	778246	714	0.529333	0	0	2
Streptococcus_pyogenes	GCF_004124015.1_ASM412401v1	0		1	D8S77_RS04020	aminoglycoside O-phosphotransferase APH(3')-IIIa	NZ_CP032700.1	778339	779133	715	0.5072	0	0	2
Streptococcus_pyogenes	GCF_004124015.1_ASM412401v1	0			D8S77_RS04030	HTH domain-containing protein	NZ_CP032700.1	779409	779981	716	0.484933	0	0	2
Streptococcus_pyogenes	GCF_004124015.1_ASM412401v1	0			D8S77_RS04040	WYL domain-containing protein	NZ_CP032700.1	779954	780361	717	0.464067	0	0	2
Streptococcus_pyogenes	GCF_004124015.1_ASM412401v1	0			D8S77_RS09275	riboflavin biosynthesis protein RibD	NZ_CP032700.1	780472	780834	718	0.4424	0	0	2
Streptococcus_pyogenes	GCF_004124015.1_ASM412401v1	0			D8S77_RS04050	IS1380-like element ISSsu5 family transposase	NZ_CP032700.1	780830	781498	719	0.4212	0	0.5	2
Streptococcus_pyogenes	GCF_004124015.1_ASM412401v1	0			D8S77_RS04055	tyrosine-type recombinase/integrase	NZ_CP032700.1	783090	781873	720	0.3984	0	1.5	2
Streptococcus_pyogenes	GCF_004124015.1_ASM412401v1	0			D8S77_RS04060	excisionase	NZ_CP032700.1	783375	783172	721	0.377867	0	1	2
Streptococcus_pyogenes	GCF_004124015.1_ASM412401v1	0			D8S77_RS04070	helix-turn-helix domain-containing protein	NZ_CP032700.1	784066	783836	722	0.3566	0	1	2
Streptococcus_pyogenes	GCF_004124015.1_ASM412401v1	0			D8S77_RS04075	sigma-70 family RNA polymerase sigma factor	NZ_CP032700.1	784485	784063	723	0.3294	0	0	2
Streptococcus_pyogenes	GCF_004124015.1_ASM412401v1	0			D8S77_RS04085	helix-turn-helix transcriptional regulator	NZ_CP032700.1	784990	785343	724	0.299667	0	1	2
Streptococcus_pyogenes	GCF_005161605.1_ASM516160v1	0			ETT61_RS01440	site-specific integrase	NZ_CP035438.1	262359	261166	230	0.422467	0	1.5	1	262370	262383	271322	271335	CCTTTCCTTGTTG	CAACAAGGAAAGG	Longest Repeat flanking phage and within 2000 bp
Streptococcus_pyogenes	GCF_005161605.1_ASM516160v1	0			ETT61_RS01445	excisionase	NZ_CP035438.1	262641	262438	231	0.442867	0	1	1
Streptococcus_pyogenes	GCF_005161605.1_ASM516160v1	0			ETT61_RS01450	replication initiation factor domain-containing protein	NZ_CP035438.1	263803	262641	232	0.456	0	0	1
Streptococcus_pyogenes	GCF_005161605.1_ASM516160v1	0			ETT61_RS01455	helix-turn-helix domain-containing protein	NZ_CP035438.1	264199	264870	233	0.4762	0	1	1
Streptococcus_pyogenes	GCF_005161605.1_ASM516160v1	0			ETT61_RS01465	MGMT family protein	NZ_CP035438.1	265181	265660	234	0.504667	0	0	1
Streptococcus_pyogenes	GCF_005161605.1_ASM516160v1	0		1	ETT61_RS01470	trimethoprim-resistant dihydrofolate reductase DfrF	NZ_CP035438.1	265968	266462	235	0.530333	0	0	1
Streptococcus_pyogenes	GCF_005161605.1_ASM516160v1	0			ETT61_RS01475	hypothetical protein	NZ_CP035438.1	266566	266871	236	0.537133	0	0.5	1
Streptococcus_pyogenes	GCF_005161605.1_ASM516160v1	0			ETT61_RS01485	type II toxin-antitoxin system HicA family toxin	NZ_CP035438.1	267294	267485	237	0.5546	0	0	1
Streptococcus_pyogenes	GCF_005161605.1_ASM516160v1	0			ETT61_RS01490	type II toxin-antitoxin system HicB family antitoxin	NZ_CP035438.1	267553	267939	238	0.571267	0	0	1
Streptococcus_pyogenes	GCF_005161605.1_ASM516160v1	0			ETT61_RS10070	hypothetical protein	NZ_CP035438.1	268097	268267	239	0.587067	0	0.5	1
Streptococcus_pyogenes	GCF_005161605.1_ASM516160v1	0			ETT61_RS01495	recombinase family protein	NZ_CP035438.1	268281	268883	240	0.600867	0	1.5	1
Streptococcus_pyogenes	GCF_005161605.1_ASM516160v1	0			ETT61_RS01500	DNA topoisomerase	NZ_CP035438.1	268899	269576	241	0.607467	0	0	1
Streptococcus_pyogenes	GCF_005161605.1_ASM516160v1	0			ETT61_RS01505	hypothetical protein	NZ_CP035438.1	269887	270054	242	0.6148	0	0.5	1
Streptococcus_pyogenes	GCF_005161605.1_ASM516160v1	0			ETT61_RS01510	hypothetical protein	NZ_CP035438.1	270088	270384	243	0.616067	0	0.5	1
Streptococcus_pyogenes	GCF_005161605.1_ASM516160v1	0			ETT61_RS01515	recombinase	NZ_CP035438.1	270385	270801	244	0.606533	0	1.5	1
Streptococcus_pyogenes	GCF_005161605.1_ASM516160v1	0			ETT61_RS01520	recombinase family protein	NZ_CP035438.1	270821	272365	245	0.589733	0	1.5	1
Streptococcus_pyogenes	GCF_005161605.1_ASM516160v1	0			ETT61_RS01525	helix-turn-helix transcriptional regulator	NZ_CP035438.1	272508	272732	246	0.575267	0	1	1
Streptococcus_pyogenes	GCF_005162865.1_ASM516286v1	1			ETT48_RS05420	integrase core domain-containing protein	NZ_CP035451.1	1044769	1044882	991	0.0744	0	1.5	2	1045072	1045084	1095944	1095956	TTCCTTCTTGTA	TTCCTTCTTGTA	Longest Repeat flanking phage and within 2000 bp
Streptococcus_pyogenes	GCF_005162865.1_ASM516286v1	1			ETT48_RS05425	rRNA pseudouridine synthase	NZ_CP035451.1	1045630	1044899	992	0.0997333	0	0	2
Streptococcus_pyogenes	GCF_005162865.1_ASM516286v1	1			ETT48_RS05430	thioesterase family protein	NZ_CP035451.1	1045745	1046110	993	0.128667	0	0	2
Streptococcus_pyogenes	GCF_005162865.1_ASM516286v1	1			ETT48_RS05435	MFS transporter	NZ_CP035451.1	1047450	1046230	994	0.1556	0	0	2
Streptococcus_pyogenes	GCF_005162865.1_ASM516286v1	1			ETT48_RS05440	DUF1846 domain-containing protein	NZ_CP035451.1	1047824	1049308	995	0.182467	0	0.5	2
Streptococcus_pyogenes	GCF_005162865.1_ASM516286v1	1			ETT48_RS05445	PaaI family thioesterase	NZ_CP035451.1	1049814	1049413	996	0.210933	0	0	2
Streptococcus_pyogenes	GCF_005162865.1_ASM516286v1	1			ETT48_RS05450	nucleoside phosphorylase	NZ_CP035451.1	1050677	1049899	997	0.240133	0	0	2
Streptococcus_pyogenes	GCF_005162865.1_ASM516286v1	1			ETT48_RS05455	ABC transporter ATP-binding protein/permease	NZ_CP035451.1	1053088	1051352	998	0.269	0	0	2
Streptococcus_pyogenes	GCF_005162865.1_ASM516286v1	1			ETT48_RS05460	ABC transporter ATP-binding protein/permease	NZ_CP035451.1	1054803	1053085	999	0.299533	0	0	2
Streptococcus_pyogenes	GCF_005162865.1_ASM516286v1	1			ETT48_RS05465	ABC transporter ATP-binding protein	NZ_CP035451.1	1056217	1054790	1000	0.332067	0	0	2
Streptococcus_pyogenes	GCF_005162865.1_ASM516286v1	1			ETT48_RS05470	phage tail protein	NZ_CP035451.1	1056966	1056244	1001	0.3642	0	1	2
Streptococcus_pyogenes	GCF_005162865.1_ASM516286v1	1			ETT48_RS05475	helix-turn-helix transcriptional regulator	NZ_CP035451.1	1057045	1057398	1002	0.396	0	1	2
Streptococcus_pyogenes	GCF_005162865.1_ASM516286v1	1			ETT48_RS05480	cysteine-rich KTR domain-containing protein	NZ_CP035451.1	1057625	1057458	1003	0.428333	0	0	2
Streptococcus_pyogenes	GCF_005162865.1_ASM516286v1	1		1	ETT48_RS05485	tetracycline resistance ribosomal protection protein Tet(M)	NZ_CP035451.1	1059663	1057744	1004	0.458533	0	0	2
Streptococcus_pyogenes	GCF_005162865.1_ASM516286v1	1			ETT48_RS05490	tetracycline resistance determinant leader peptide	NZ_CP035451.1	1059795	1059679	1005	0.4912	0	0	2
Streptococcus_pyogenes	GCF_005162865.1_ASM516286v1	1			ETT48_RS05495	conjugal transfer protein	NZ_CP035451.1	1060975	1060040	1006	0	0	0	2
Streptococcus_pyogenes	GCF_005162865.1_ASM516286v1	1			ETT48_RS05500	C40 family peptidase	NZ_CP035451.1	1061103	1060972	1007	0.554933	0	0	2
Streptococcus_pyogenes	GCF_005162865.1_ASM516286v1	1			ETT48_RS05505	MptD family putative ECF transporter S component	NZ_CP035451.1	1061348	1061100	1008	0.587067	0	0	2
Streptococcus_pyogenes	GCF_005162865.1_ASM516286v1	1			ETT48_RS05510	recombinase family protein	NZ_CP035451.1	1063318	1061735	1009	0.619067	0	1.5	2
Streptococcus_pyogenes	GCF_005162865.1_ASM516286v1	1			ETT48_RS05515	hypothetical protein	NZ_CP035451.1	1063731	1063321	1010	0.649	0	0.5	2
Streptococcus_pyogenes	GCF_005162865.1_ASM516286v1	1			ETT48_RS05520	recombinase family protein	NZ_CP035451.1	1065293	1063728	1011	0.679933	0	1.5	2
Streptococcus_pyogenes	GCF_005162865.1_ASM516286v1	1			ETT48_RS05525	hypothetical protein	NZ_CP035451.1	1065567	1065355	1012	0.710133	0	0.5	2
Streptococcus_pyogenes	GCF_005162865.1_ASM516286v1	1			ETT48_RS05530	helix-turn-helix domain-containing protein	NZ_CP035451.1	1065964	1065554	1013	0.738867	0	1	2
Streptococcus_pyogenes	GCF_005162865.1_ASM516286v1	1			ETT48_RS05535	N-acetylmuramoyl-L-alanine amidase	NZ_CP035451.1	1067124	1066138	1014	0.7664	0	0	2
Streptococcus_pyogenes	GCF_005162865.1_ASM516286v1	1			ETT48_RS05540	phage holin family protein	NZ_CP035451.1	1067527	1067117	1015	0.794067	1	1	2
Streptococcus_pyogenes	GCF_005162865.1_ASM516286v1	1			ETT48_RS05545	hypothetical protein	NZ_CP035451.1	1068047	1067529	1016	0.821	1	0.5	2
Streptococcus_pyogenes	GCF_005162865.1_ASM516286v1	1			ETT48_RS05550	hypothetical protein	NZ_CP035451.1	1068650	1068057	1017	0.843533	1	0.5	2
Streptococcus_pyogenes	GCF_005162865.1_ASM516286v1	1			ETT48_RS05555	hypothetical protein	NZ_CP035451.1	1068876	1068664	1018	0.870267	1	0.5	2
Streptococcus_pyogenes	GCF_005162865.1_ASM516286v1	1			ETT48_RS05560	hypothetical protein	NZ_CP035451.1	1069172	1068876	1019	0.8864	1	0.5	2
Streptococcus_pyogenes	GCF_005162865.1_ASM516286v1	1			ETT48_RS05565	hypothetical protein	NZ_CP035451.1	1069466	1069185	1020	0.9016	1	0.5	2
Streptococcus_pyogenes	GCF_005162865.1_ASM516286v1	1			ETT48_RS05570	hypothetical protein	NZ_CP035451.1	1069629	1069447	1021	0.9106	1	0.5	2
Streptococcus_pyogenes	GCF_005162865.1_ASM516286v1	1			ETT48_RS05575	phage tail protein	NZ_CP035451.1	1072472	1069641	1022	0.9166	1	1	2
Streptococcus_pyogenes	GCF_005162865.1_ASM516286v1	1			ETT48_RS05580	hypothetical protein	NZ_CP035451.1	1073144	1072473	1023	0.9194	1	0.5	2
Streptococcus_pyogenes	GCF_005162865.1_ASM516286v1	1			ETT48_RS05585	phage tail tape measure protein	NZ_CP035451.1	1075972	1073147	1024	0.924333	1	1	2
Streptococcus_pyogenes	GCF_005162865.1_ASM516286v1	1			ETT48_RS05590	DNA alkylation repair protein	NZ_CP035451.1	1076690	1076073	1025	0.929667	1	0	2
Streptococcus_pyogenes	GCF_005162865.1_ASM516286v1	1			ETT48_RS05595	hypothetical protein	NZ_CP035451.1	1077294	1076929	1026	0.933667	1	0.5	2
Streptococcus_pyogenes	GCF_005162865.1_ASM516286v1	1			ETT48_RS05600	phage tail protein	NZ_CP035451.1	1077896	1077306	1027	0.937133	1	1	2
Streptococcus_pyogenes	GCF_005162865.1_ASM516286v1	1			ETT48_RS05605	hypothetical protein	NZ_CP035451.1	1078218	1077886	1028	0.940733	1	0.5	2
Streptococcus_pyogenes	GCF_005162865.1_ASM516286v1	1			ETT48_RS05610	HK97 gp10 family phage protein	NZ_CP035451.1	1078591	1078211	1029	0.942867	1	0.5	2
Streptococcus_pyogenes	GCF_005162865.1_ASM516286v1	1			ETT48_RS05615	phage head closure protein	NZ_CP035451.1	1078920	1078588	1030	0.943	1	1	2
Streptococcus_pyogenes	GCF_005162865.1_ASM516286v1	1			ETT48_RS05620	head-tail connector protein	NZ_CP035451.1	1079298	1079020	1031	0.9428	1	1	2
Streptococcus_pyogenes	GCF_005162865.1_ASM516286v1	1			ETT48_RS05625	phage major capsid protein	NZ_CP035451.1	1080510	1079317	1032	0.9438	1	1	2
Streptococcus_pyogenes	GCF_005162865.1_ASM516286v1	1			ETT48_RS05630	Clp protease ClpP	NZ_CP035451.1	1081256	1080516	1033	0.9444	1	0	2
Streptococcus_pyogenes	GCF_005162865.1_ASM516286v1	1			ETT48_RS05635	phage portal protein	NZ_CP035451.1	1082502	1081174	1034	0.946667	1	1	2
Streptococcus_pyogenes	GCF_005162865.1_ASM516286v1	1			ETT48_RS05640	hypothetical protein	NZ_CP035451.1	1082778	1082569	1035	0.946267	1	0.5	2
Streptococcus_pyogenes	GCF_005162865.1_ASM516286v1	1			ETT48_RS05645	terminase family protein	NZ_CP035451.1	1084497	1082905	1036	0.947333	1	1	2
Streptococcus_pyogenes	GCF_005162865.1_ASM516286v1	1			ETT48_RS05650	hypothetical protein	NZ_CP035451.1	1084864	1084586	1037	0.947733	1	0.5	2
Streptococcus_pyogenes	GCF_005162865.1_ASM516286v1	1			ETT48_RS05655	hypothetical protein	NZ_CP035451.1	1085111	1084866	1038	0.948467	1	0.5	2
Streptococcus_pyogenes	GCF_005162865.1_ASM516286v1	1			ETT48_RS05660	DUF5049 domain-containing protein	NZ_CP035451.1	1085391	1085218	1039	0.949467	1	0.5	2
Streptococcus_pyogenes	GCF_005162865.1_ASM516286v1	1			ETT48_RS05665	DUF4314 domain-containing protein	NZ_CP035451.1	1085611	1085381	1040	0.9522	1	0.5	2
Streptococcus_pyogenes	GCF_005162865.1_ASM516286v1	1			ETT48_RS05670	hypothetical protein	NZ_CP035451.1	1086251	1085613	1041	0.953533	1	0.5	2
Streptococcus_pyogenes	GCF_005162865.1_ASM516286v1	1			ETT48_RS05675	DNA (cytosine-5-)-methyltransferase	NZ_CP035451.1	1087918	1086326	1042	0.9552	1	0	2
Streptococcus_pyogenes	GCF_005162865.1_ASM516286v1	1			ETT48_RS05680	site-specific DNA-methyltransferase	NZ_CP035451.1	1089161	1087899	1043	0.958267	1	0	2
Streptococcus_pyogenes	GCF_005162865.1_ASM516286v1	1			ETT48_RS05685	S-adenosylmethionine synthetase	NZ_CP035451.1	1089956	1089174	1044	0.949	1	0	2
Streptococcus_pyogenes	GCF_005162865.1_ASM516286v1	1			ETT48_RS05690	terminase	NZ_CP035451.1	1090534	1089962	1045	0.947267	1	1	2
Streptococcus_pyogenes	GCF_005162865.1_ASM516286v1	1			ETT48_RS05695	HNH endonuclease	NZ_CP035451.1	1091026	1090667	1046	0.937933	1	0	2
Streptococcus_pyogenes	GCF_005162865.1_ASM516286v1	1			ETT48_RS05700	DUF1492 domain-containing protein	NZ_CP035451.1	1091629	1091195	1047	0.926667	1	0.5	2
Streptococcus_pyogenes	GCF_005162865.1_ASM516286v1	1			ETT48_RS05705	DEAD/DEAH box helicase	NZ_CP035451.1	1093009	1091678	1048	0.909133	1	0	2
Streptococcus_pyogenes	GCF_005162865.1_ASM516286v1	1			ETT48_RS05710	HNH endonuclease	NZ_CP035451.1	1093478	1093002	1049	0.8802	1	0	2
Streptococcus_pyogenes	GCF_005162865.1_ASM516286v1	1			ETT48_RS05715	VRR-NUC domain-containing protein	NZ_CP035451.1	1093749	1093456	1050	0.8504	1	0	2
Streptococcus_pyogenes	GCF_005162865.1_ASM516286v1	1			ETT48_RS05720	hypothetical protein	NZ_CP035451.1	1094056	1093727	1051	0.820133	1	0.5	2
Streptococcus_pyogenes	GCF_005162865.1_ASM516286v1	1			ETT48_RS05725	DUF3987 domain-containing protein	NZ_CP035451.1	1096517	1094244	1052	0.792867	1	0.5	2

### Sheet: VIBRANT
Below are modified excerpts from the output of VIBRANT. Each predicted phage region is preceded by a header row (i.e., "Species, assembly, etc.").
Acinetobacter baumannii, chromosomal prophages with ARGs and without IIGs
Species	assembly	prophage with phage-structure genes (1 true, 0 false)	Integron	AMR	protein	scaffold	KO	AMG	KO name	KO evalue	KO score	KO v-score	Pfam	Pfam name	Pfam evalue	Pfam score	Pfam v-score	VOG	VOG name	VOG evalue	VOG score	VOG v-score	Columns to the right are the RefSeq annotations of the corresponding regions. The number of genes is not necessarily the same between VIBRANT and RefSeq because they use different gene prediction algorithms.	locus_tag	function (RefSeq annotation)	contig	start	stop	Plasmid/Chromosome
Acinetobacter_baumannii	GCF_000226275.2_ASM22627v2	1			NC_017171.2 Acinetobacter baumannii MDR-ZJ06, complete sequence_fragment_16_2049	NC_017171.2 Acinetobacter baumannii MDR-ZJ06, complete sequence_fragment_16	K14059		int; integrase	6.4e-20	69.4	7	PF00589.22	Phage integrase family	1.8e-19	65.5	9.33	VOG00041	sp|O10330|VLF1_NPVOP Very late expression factor 1	7.2e-38	126.1	10		ABZJ_RS10580	site-specific integrase	NC_017171.2	2226706	2227863	Chromosome
Acinetobacter_baumannii	GCF_000226275.2_ASM22627v2	1			NC_017171.2 Acinetobacter baumannii MDR-ZJ06, complete sequence_fragment_16_2050	NC_017171.2 Acinetobacter baumannii MDR-ZJ06, complete sequence_fragment_16																		ABZJ_RS10585	endonuclease/exonuclease/phosphatase family protein	NC_017171.2	2227860	2228744	Chromosome
Acinetobacter_baumannii	GCF_000226275.2_ASM22627v2	1			NC_017171.2 Acinetobacter baumannii MDR-ZJ06, complete sequence_fragment_16_2051	NC_017171.2 Acinetobacter baumannii MDR-ZJ06, complete sequence_fragment_16																		ABZJ_RS10590	hypothetical protein	NC_017171.2	2228735	2229190	Chromosome
Acinetobacter_baumannii	GCF_000226275.2_ASM22627v2	1			NC_017171.2 Acinetobacter baumannii MDR-ZJ06, complete sequence_fragment_16_2052	NC_017171.2 Acinetobacter baumannii MDR-ZJ06, complete sequence_fragment_16							PF08867.11	FRG domain	1.9e-23	78.6	0.02							ABZJ_RS10595	FRG domain-containing protein	NC_017171.2	2229305	2230297	Chromosome
Acinetobacter_baumannii	GCF_000226275.2_ASM22627v2	1			NC_017171.2 Acinetobacter baumannii MDR-ZJ06, complete sequence_fragment_16_2053	NC_017171.2 Acinetobacter baumannii MDR-ZJ06, complete sequence_fragment_16																		ABZJ_RS19720	hypothetical protein	NC_017171.2	2230474	2230304	Chromosome
Acinetobacter_baumannii	GCF_000226275.2_ASM22627v2	1			NC_017171.2 Acinetobacter baumannii MDR-ZJ06, complete sequence_fragment_16_2054	NC_017171.2 Acinetobacter baumannii MDR-ZJ06, complete sequence_fragment_16																		ABZJ_RS10600	hypothetical protein	NC_017171.2	2230690	2230475	Chromosome
Acinetobacter_baumannii	GCF_000226275.2_ASM22627v2	1			NC_017171.2 Acinetobacter baumannii MDR-ZJ06, complete sequence_fragment_16_2055	NC_017171.2 Acinetobacter baumannii MDR-ZJ06, complete sequence_fragment_16																		ABZJ_RS10605	hypothetical protein	NC_017171.2	2230896	2230687	Chromosome
Acinetobacter_baumannii	GCF_000226275.2_ASM22627v2	1			NC_017171.2 Acinetobacter baumannii MDR-ZJ06, complete sequence_fragment_16_2056	NC_017171.2 Acinetobacter baumannii MDR-ZJ06, complete sequence_fragment_16																		ABZJ_RS10610	phage protein	NC_017171.2	2231402	2230893	Chromosome
Acinetobacter_baumannii	GCF_000226275.2_ASM22627v2	1			NC_017171.2 Acinetobacter baumannii MDR-ZJ06, complete sequence_fragment_16_2057	NC_017171.2 Acinetobacter baumannii MDR-ZJ06, complete sequence_fragment_16																		ABZJ_RS10615	hypothetical protein	NC_017171.2	2231935	2231399	Chromosome
Acinetobacter_baumannii	GCF_000226275.2_ASM22627v2	1			NC_017171.2 Acinetobacter baumannii MDR-ZJ06, complete sequence_fragment_16_2058	NC_017171.2 Acinetobacter baumannii MDR-ZJ06, complete sequence_fragment_16																		ABZJ_RS10620	hypothetical protein	NC_017171.2	2232107	2231928	Chromosome
Acinetobacter_baumannii	GCF_000226275.2_ASM22627v2	1			NC_017171.2 Acinetobacter baumannii MDR-ZJ06, complete sequence_fragment_16_2059	NC_017171.2 Acinetobacter baumannii MDR-ZJ06, complete sequence_fragment_16												VOG14374	REFSEQ hypothetical protein	5.7e-12	41.2	0.22		ABZJ_RS10625	hypothetical protein	NC_017171.2	2232398	2232108	Chromosome
Acinetobacter_baumannii	GCF_000226275.2_ASM22627v2	1			NC_017171.2 Acinetobacter baumannii MDR-ZJ06, complete sequence_fragment_16_2060	NC_017171.2 Acinetobacter baumannii MDR-ZJ06, complete sequence_fragment_16							PF13935.6	Ead/Ea22-like protein	5.8e-29	96.8	0.62	VOG21018	REFSEQ hypothetical protein	8.7e-19	63.5	0.09		ABZJ_RS10630	ead/Ea22-like family protein	NC_017171.2	2233567	2232539	Chromosome
Acinetobacter_baumannii	GCF_000226275.2_ASM22627v2	1			NC_017171.2 Acinetobacter baumannii MDR-ZJ06, complete sequence_fragment_16_2061	NC_017171.2 Acinetobacter baumannii MDR-ZJ06, complete sequence_fragment_16	K10857		exoX; exodeoxyribonuclease X [EC:3.1.11.-]	2.8e-66	221.1	0.25						VOG00231	sp|P04536|EXOD_BPT4 Exodeoxyribonuclease	1.2e-14	50.1	10		ABZJ_RS10635	DNA polymerase III subunit epsilon	NC_017171.2	2234260	2233580	Chromosome
Acinetobacter_baumannii	GCF_000226275.2_ASM22627v2	1			NC_017171.2 Acinetobacter baumannii MDR-ZJ06, complete sequence_fragment_16_2062	NC_017171.2 Acinetobacter baumannii MDR-ZJ06, complete sequence_fragment_16												VOG20555	REFSEQ hypothetical protein	6.9e-19	63.3	0.09		ABZJ_RS10640	hypothetical protein	NC_017171.2	2234802	2234431	Chromosome
Acinetobacter_baumannii	GCF_000226275.2_ASM22627v2	1			NC_017171.2 Acinetobacter baumannii MDR-ZJ06, complete sequence_fragment_16_2063	NC_017171.2 Acinetobacter baumannii MDR-ZJ06, complete sequence_fragment_16																		ABZJ_RS10645	hypothetical protein	NC_017171.2	2235128	2234799	Chromosome
Acinetobacter_baumannii	GCF_000226275.2_ASM22627v2	1			NC_017171.2 Acinetobacter baumannii MDR-ZJ06, complete sequence_fragment_16_2064	NC_017171.2 Acinetobacter baumannii MDR-ZJ06, complete sequence_fragment_16																		ABZJ_RS10650	hypothetical protein	NC_017171.2	2235447	2235187	Chromosome
Acinetobacter_baumannii	GCF_000226275.2_ASM22627v2	1			NC_017171.2 Acinetobacter baumannii MDR-ZJ06, complete sequence_fragment_16_2065	NC_017171.2 Acinetobacter baumannii MDR-ZJ06, complete sequence_fragment_16							PF10065.9	Uncharacterized conserved protein (DUF2303)	3.1e-44	146.4	0.42	VOG11472	sp|P76513|YFDQ_ECOLI Uncharacterized protein YfdQ	1.3e-31	105	1.36		ABZJ_RS10655	DUF2303 family protein	NC_017171.2	2236336	2235533	Chromosome
Acinetobacter_baumannii	GCF_000226275.2_ASM22627v2	1			NC_017171.2 Acinetobacter baumannii MDR-ZJ06, complete sequence_fragment_16_2066	NC_017171.2 Acinetobacter baumannii MDR-ZJ06, complete sequence_fragment_16												VOG01357	sp|P76512|YFDP_ECOLI Uncharacterized protein YfdP	1.4e-25	85.1	1.3		ABZJ_RS10660	hypothetical protein	NC_017171.2	2236709	2236377	Chromosome
Acinetobacter_baumannii	GCF_000226275.2_ASM22627v2	1			NC_017171.2 Acinetobacter baumannii MDR-ZJ06, complete sequence_fragment_16_2067	NC_017171.2 Acinetobacter baumannii MDR-ZJ06, complete sequence_fragment_16																		ABZJ_RS10665	hypothetical protein	NC_017171.2	2237208	2236921	Chromosome
Acinetobacter_baumannii	GCF_000226275.2_ASM22627v2	1			NC_017171.2 Acinetobacter baumannii MDR-ZJ06, complete sequence_fragment_16_2068	NC_017171.2 Acinetobacter baumannii MDR-ZJ06, complete sequence_fragment_16	K01356		lexA; repressor LexA [EC:3.4.21.88]	2.5e-16	57.7	2.88	PF00717.23	Peptidase S24-like	1.4e-13	45.9	1.35	VOG02771	sp|P03034|RPC1_LAMBD Repressor protein cI	2.8e-20	68.6	10		ABZJ_RS10670	XRE family transcriptional regulator	NC_017171.2	2237917	2237219	Chromosome
Acinetobacter_baumannii	GCF_000226275.2_ASM22627v2	1			NC_017171.2 Acinetobacter baumannii MDR-ZJ06, complete sequence_fragment_16_2069	NC_017171.2 Acinetobacter baumannii MDR-ZJ06, complete sequence_fragment_16																		ABZJ_RS10675	helix-turn-helix transcriptional regulator	NC_017171.2	2238054	2238287	Chromosome
Acinetobacter_baumannii	GCF_000226275.2_ASM22627v2	1			NC_017171.2 Acinetobacter baumannii MDR-ZJ06, complete sequence_fragment_16_2070	NC_017171.2 Acinetobacter baumannii MDR-ZJ06, complete sequence_fragment_16																		ABZJ_RS10680	hypothetical protein	NC_017171.2	2238320	2238694	Chromosome
Acinetobacter_baumannii	GCF_000226275.2_ASM22627v2	1			NC_017171.2 Acinetobacter baumannii MDR-ZJ06, complete sequence_fragment_16_2071	NC_017171.2 Acinetobacter baumannii MDR-ZJ06, complete sequence_fragment_16																		ABZJ_RS10685	hypothetical protein	NC_017171.2	2238729	2238929	Chromosome
Acinetobacter_baumannii	GCF_000226275.2_ASM22627v2	1			NC_017171.2 Acinetobacter baumannii MDR-ZJ06, complete sequence_fragment_16_2072	NC_017171.2 Acinetobacter baumannii MDR-ZJ06, complete sequence_fragment_16																		ABZJ_RS10690	hypothetical protein	NC_017171.2	2238926	2239111	Chromosome
Acinetobacter_baumannii	GCF_000226275.2_ASM22627v2	1			NC_017171.2 Acinetobacter baumannii MDR-ZJ06, complete sequence_fragment_16_2073	NC_017171.2 Acinetobacter baumannii MDR-ZJ06, complete sequence_fragment_16																		ABZJ_RS10695	hypothetical protein	NC_017171.2	2239108	2239563	Chromosome
Acinetobacter_baumannii	GCF_000226275.2_ASM22627v2	1			NC_017171.2 Acinetobacter baumannii MDR-ZJ06, complete sequence_fragment_16_2074	NC_017171.2 Acinetobacter baumannii MDR-ZJ06, complete sequence_fragment_16												VOG11350	REFSEQ hypothetical protein	2.4e-59	196.2	0.87		ABZJ_RS10700	hypothetical protein	NC_017171.2	2239560	2240201	Chromosome
Acinetobacter_baumannii	GCF_000226275.2_ASM22627v2	1			NC_017171.2 Acinetobacter baumannii MDR-ZJ06, complete sequence_fragment_16_2075	NC_017171.2 Acinetobacter baumannii MDR-ZJ06, complete sequence_fragment_16																		ABZJ_RS10705	hypothetical protein	NC_017171.2	2240201	2240761	Chromosome
Acinetobacter_baumannii	GCF_000226275.2_ASM22627v2	1			NC_017171.2 Acinetobacter baumannii MDR-ZJ06, complete sequence_fragment_16_2076	NC_017171.2 Acinetobacter baumannii MDR-ZJ06, complete sequence_fragment_16																		ABZJ_RS10710	hypothetical protein	NC_017171.2	2240767	2241153	Chromosome
Acinetobacter_baumannii	GCF_000226275.2_ASM22627v2	1			NC_017171.2 Acinetobacter baumannii MDR-ZJ06, complete sequence_fragment_16_2077	NC_017171.2 Acinetobacter baumannii MDR-ZJ06, complete sequence_fragment_16	K00558	AMG	DNMT1, dcm; DNA (cytosine-5)-methyltransferase 1 [EC:2.1.1.37]	3.8e-76	254.2	3.5	PF00145.17	C-5 cytosine-specific DNA methylase	2e-29	98.2	3.75	VOG01461	sp|P05302|MTD1_DESNO Modification methylase DdeI	8.4e-140	461.2	1.68		ABZJ_RS10715	DNA cytosine methyltransferase	NC_017171.2	2241150	2242628	Chromosome
Acinetobacter_baumannii	GCF_000226275.2_ASM22627v2	1			NC_017171.2 Acinetobacter baumannii MDR-ZJ06, complete sequence_fragment_16_2078	NC_017171.2 Acinetobacter baumannii MDR-ZJ06, complete sequence_fragment_16												VOG00818	REFSEQ hypothetical protein	3.1e-18	62	0.72		ABZJ_RS10720	hypothetical protein	NC_017171.2	2242632	2243675	Chromosome
Acinetobacter_baumannii	GCF_000226275.2_ASM22627v2	1			NC_017171.2 Acinetobacter baumannii MDR-ZJ06, complete sequence_fragment_16_2079	NC_017171.2 Acinetobacter baumannii MDR-ZJ06, complete sequence_fragment_16	K02315		dnaC; DNA replication protein DnaC	3.4e-46	155.9	2.36	PF01695.17	IstB-like ATP binding protein	1.1e-19	66.1	1.65	VOG01901	sp|P0AEF0|DNAC_ECOLI DNA replication protein DnaC	5.6e-49	162.2	9.05		ABZJ_RS10725	ATP-binding protein	NC_017171.2	2243672	2244436	Chromosome
Acinetobacter_baumannii	GCF_000226275.2_ASM22627v2	1			NC_017171.2 Acinetobacter baumannii MDR-ZJ06, complete sequence_fragment_16_2080	NC_017171.2 Acinetobacter baumannii MDR-ZJ06, complete sequence_fragment_16																		ABZJ_RS10730	hypothetical protein	NC_017171.2	2244433	2244966	Chromosome
Acinetobacter_baumannii	GCF_000226275.2_ASM22627v2	1			NC_017171.2 Acinetobacter baumannii MDR-ZJ06, complete sequence_fragment_16_2081	NC_017171.2 Acinetobacter baumannii MDR-ZJ06, complete sequence_fragment_16																		ABZJ_RS10735	hypothetical protein	NC_017171.2	2245422	2245877	Chromosome
Acinetobacter_baumannii	GCF_000226275.2_ASM22627v2	1			NC_017171.2 Acinetobacter baumannii MDR-ZJ06, complete sequence_fragment_16_2082	NC_017171.2 Acinetobacter baumannii MDR-ZJ06, complete sequence_fragment_16	K01160		rusA; crossover junction endodeoxyribonuclease RusA [EC:3.1.22.4]	2e-12	45.3	1.93												ABZJ_RS10740	RusA family crossover junction endodeoxyribonuclease	NC_017171.2	2246840	2247529	Chromosome
Acinetobacter_baumannii	GCF_000226275.2_ASM22627v2	1			NC_017171.2 Acinetobacter baumannii MDR-ZJ06, complete sequence_fragment_16_2083	NC_017171.2 Acinetobacter baumannii MDR-ZJ06, complete sequence_fragment_16																		ABZJ_RS10745	helix-turn-helix domain-containing protein	NC_017171.2	2247530	2248216	Chromosome
Acinetobacter_baumannii	GCF_000226275.2_ASM22627v2	1			NC_017171.2 Acinetobacter baumannii MDR-ZJ06, complete sequence_fragment_16_2084	NC_017171.2 Acinetobacter baumannii MDR-ZJ06, complete sequence_fragment_16																		ABZJ_RS10750	hypothetical protein	NC_017171.2	2248230	2249069	Chromosome
Acinetobacter_baumannii	GCF_000226275.2_ASM22627v2	1			NC_017171.2 Acinetobacter baumannii MDR-ZJ06, complete sequence_fragment_16_2085	NC_017171.2 Acinetobacter baumannii MDR-ZJ06, complete sequence_fragment_16																		ABZJ_RS10755	hypothetical protein	NC_017171.2	2249157	2249420	Chromosome
Acinetobacter_baumannii	GCF_000226275.2_ASM22627v2	1			NC_017171.2 Acinetobacter baumannii MDR-ZJ06, complete sequence_fragment_16_2086	NC_017171.2 Acinetobacter baumannii MDR-ZJ06, complete sequence_fragment_16												VOG11307	sp|Q9T1V6|TMP_BPMU Probable tape measure protein	4.4e-15	50.1	0.08		ABZJ_RS10760	tail tape measure protein	NC_017171.2	2249495	2251783	Chromosome
Acinetobacter_baumannii	GCF_000226275.2_ASM22627v2	1			NC_017171.2 Acinetobacter baumannii MDR-ZJ06, complete sequence_fragment_16_2087	NC_017171.2 Acinetobacter baumannii MDR-ZJ06, complete sequence_fragment_16																		ABZJ_RS10765	hypothetical protein	NC_017171.2	2251791	2252612	Chromosome
Acinetobacter_baumannii	GCF_000226275.2_ASM22627v2	1			NC_017171.2 Acinetobacter baumannii MDR-ZJ06, complete sequence_fragment_16_2088	NC_017171.2 Acinetobacter baumannii MDR-ZJ06, complete sequence_fragment_16							PF07007.12	Lysozyme inhibitor LprI	3.3e-21	71.2	0							ABZJ_RS10770	DUF1311 domain-containing protein	NC_017171.2	2252633	2253031	Chromosome
Acinetobacter_baumannii	GCF_000226275.2_ASM22627v2	1			NC_017171.2 Acinetobacter baumannii MDR-ZJ06, complete sequence_fragment_16_2089	NC_017171.2 Acinetobacter baumannii MDR-ZJ06, complete sequence_fragment_16																		ABZJ_RS10775	hypothetical protein	NC_017171.2	2253128	2253868	Chromosome
Acinetobacter_baumannii	GCF_000226275.2_ASM22627v2	1			NC_017171.2 Acinetobacter baumannii MDR-ZJ06, complete sequence_fragment_16_2090	NC_017171.2 Acinetobacter baumannii MDR-ZJ06, complete sequence_fragment_16							PF07751.11	Abi-like protein	3.9e-13	45.3	0.36							ABZJ_RS10780	Abi family protein	NC_017171.2	2253959	2254903	Chromosome
Acinetobacter_baumannii	GCF_000226275.2_ASM22627v2	1			NC_017171.2 Acinetobacter baumannii MDR-ZJ06, complete sequence_fragment_16_2091	NC_017171.2 Acinetobacter baumannii MDR-ZJ06, complete sequence_fragment_16							PF18788.1	Defence against restriction A N-terminal	8.2e-19	63	0.04							ABZJ_RS10785	hypothetical protein	NC_017171.2	2255141	2256082	Chromosome
Acinetobacter_baumannii	GCF_000226275.2_ASM22627v2	1			NC_017171.2 Acinetobacter baumannii MDR-ZJ06, complete sequence_fragment_16_2092	NC_017171.2 Acinetobacter baumannii MDR-ZJ06, complete sequence_fragment_16																		ABZJ_RS10790	hypothetical protein	NC_017171.2	2256282	2256638	Chromosome
Acinetobacter_baumannii	GCF_000226275.2_ASM22627v2	1			NC_017171.2 Acinetobacter baumannii MDR-ZJ06, complete sequence_fragment_16_2093	NC_017171.2 Acinetobacter baumannii MDR-ZJ06, complete sequence_fragment_16																		ABZJ_RS10795	hypothetical protein	NC_017171.2	2256638	2256976	Chromosome
Acinetobacter_baumannii	GCF_000226275.2_ASM22627v2	1			NC_017171.2 Acinetobacter baumannii MDR-ZJ06, complete sequence_fragment_16_2094	NC_017171.2 Acinetobacter baumannii MDR-ZJ06, complete sequence_fragment_16																		ABZJ_RS10800	hypothetical protein	NC_017171.2	2256957	2258402	Chromosome
Acinetobacter_baumannii	GCF_000226275.2_ASM22627v2	1			NC_017171.2 Acinetobacter baumannii MDR-ZJ06, complete sequence_fragment_16_2095	NC_017171.2 Acinetobacter baumannii MDR-ZJ06, complete sequence_fragment_16																		ABZJ_RS10805	hypothetical protein	NC_017171.2	2258390	2259004	Chromosome
Acinetobacter_baumannii	GCF_000226275.2_ASM22627v2	1			NC_017171.2 Acinetobacter baumannii MDR-ZJ06, complete sequence_fragment_16_2096	NC_017171.2 Acinetobacter baumannii MDR-ZJ06, complete sequence_fragment_16												VOG03184	REFSEQ hypothetical protein	6e-26	86.4	0.93		ABZJ_RS10810	hypothetical protein	NC_017171.2	2259083	2259541	Chromosome
Acinetobacter_baumannii	GCF_000226275.2_ASM22627v2	1			NC_017171.2 Acinetobacter baumannii MDR-ZJ06, complete sequence_fragment_16_2097	NC_017171.2 Acinetobacter baumannii MDR-ZJ06, complete sequence_fragment_16																		ABZJ_RS10815	hypothetical protein	NC_017171.2	2259553	2259780	Chromosome
Acinetobacter_baumannii	GCF_000226275.2_ASM22627v2	1			NC_017171.2 Acinetobacter baumannii MDR-ZJ06, complete sequence_fragment_16_2098	NC_017171.2 Acinetobacter baumannii MDR-ZJ06, complete sequence_fragment_16												VOG11315	REFSEQ Pro	5.6e-16	53.9	0.1		ABZJ_RS10820	hypothetical protein	NC_017171.2	2259853	2260758	Chromosome
Acinetobacter_baumannii	GCF_000226275.2_ASM22627v2	1			NC_017171.2 Acinetobacter baumannii MDR-ZJ06, complete sequence_fragment_16_2099	NC_017171.2 Acinetobacter baumannii MDR-ZJ06, complete sequence_fragment_16																		ABZJ_RS10825	hypothetical protein	NC_017171.2	2260761	2261564	Chromosome
Acinetobacter_baumannii	GCF_000226275.2_ASM22627v2	1			NC_017171.2 Acinetobacter baumannii MDR-ZJ06, complete sequence_fragment_16_2100	NC_017171.2 Acinetobacter baumannii MDR-ZJ06, complete sequence_fragment_16							PF01258.17	Prokaryotic dksA/traR C4-type zinc finger	8.4e-12	40.2	0.14	VOG00389	sp|P41039|YBII_ECOLI Uncharacterized protein YbiI	2.1e-20	68	4.5		ABZJ_RS10830	TraR/DksA C4-type zinc finger protein	NC_017171.2	2261557	2261757	Chromosome
Acinetobacter_baumannii	GCF_000226275.2_ASM22627v2	1			NC_017171.2 Acinetobacter baumannii MDR-ZJ06, complete sequence_fragment_16_2101	NC_017171.2 Acinetobacter baumannii MDR-ZJ06, complete sequence_fragment_16																		ABZJ_RS10835	hypothetical protein	NC_017171.2	2261769	2262281	Chromosome
Acinetobacter_baumannii	GCF_000226275.2_ASM22627v2	1			NC_017171.2 Acinetobacter baumannii MDR-ZJ06, complete sequence_fragment_16_2102	NC_017171.2 Acinetobacter baumannii MDR-ZJ06, complete sequence_fragment_16												VOG09810	sp|P17312|TERL_BPT4 Terminase, large subunit	6e-23	77.5	10		ABZJ_RS10840	terminase	NC_017171.2	2262301	2264292	Chromosome
Acinetobacter_baumannii	GCF_000226275.2_ASM22627v2	1			NC_017171.2 Acinetobacter baumannii MDR-ZJ06, complete sequence_fragment_16_2103	NC_017171.2 Acinetobacter baumannii MDR-ZJ06, complete sequence_fragment_16												VOG00508	REFSEQ hypothetical protein	7.9e-13	43.1	1.85		ABZJ_RS10845	phage tail protein	NC_017171.2	2264365	2265903	Chromosome
Acinetobacter_baumannii	GCF_000226275.2_ASM22627v2	1			NC_017171.2 Acinetobacter baumannii MDR-ZJ06, complete sequence_fragment_16_2104	NC_017171.2 Acinetobacter baumannii MDR-ZJ06, complete sequence_fragment_16																		ABZJ_RS10850	hypothetical protein	NC_017171.2	2265918	2266196	Chromosome
Acinetobacter_baumannii	GCF_000226275.2_ASM22627v2	1			NC_017171.2 Acinetobacter baumannii MDR-ZJ06, complete sequence_fragment_16_2105	NC_017171.2 Acinetobacter baumannii MDR-ZJ06, complete sequence_fragment_16												VOG11343	REFSEQ gp25	3.1e-29	97.3	0.11		ABZJ_RS10855	hypothetical protein	NC_017171.2	2266198	2267328	Chromosome
Acinetobacter_baumannii	GCF_000226275.2_ASM22627v2	1			NC_017171.2 Acinetobacter baumannii MDR-ZJ06, complete sequence_fragment_16_2106	NC_017171.2 Acinetobacter baumannii MDR-ZJ06, complete sequence_fragment_16																		ABZJ_RS10860	hypothetical protein	NC_017171.2	2267318	2267866	Chromosome
Acinetobacter_baumannii	GCF_000226275.2_ASM22627v2	1			NC_017171.2 Acinetobacter baumannii MDR-ZJ06, complete sequence_fragment_16_2107	NC_017171.2 Acinetobacter baumannii MDR-ZJ06, complete sequence_fragment_16																		ABZJ_RS10865	hypothetical protein	NC_017171.2	2267863	2268165	Chromosome
Acinetobacter_baumannii	GCF_000226275.2_ASM22627v2	1			NC_017171.2 Acinetobacter baumannii MDR-ZJ06, complete sequence_fragment_16_2108	NC_017171.2 Acinetobacter baumannii MDR-ZJ06, complete sequence_fragment_16																		ABZJ_RS10870	hypothetical protein	NC_017171.2	2268320	2270098	Chromosome
Acinetobacter_baumannii	GCF_000226275.2_ASM22627v2	1			NC_017171.2 Acinetobacter baumannii MDR-ZJ06, complete sequence_fragment_16_2109	NC_017171.2 Acinetobacter baumannii MDR-ZJ06, complete sequence_fragment_16																		ABZJ_RS10875	hypothetical protein	NC_017171.2	2270162	2270788	Chromosome
Acinetobacter_baumannii	GCF_000226275.2_ASM22627v2	1			NC_017171.2 Acinetobacter baumannii MDR-ZJ06, complete sequence_fragment_16_2110	NC_017171.2 Acinetobacter baumannii MDR-ZJ06, complete sequence_fragment_16																		ABZJ_RS10880	hypothetical protein	NC_017171.2	2270793	2271080	Chromosome
Acinetobacter_baumannii	GCF_000226275.2_ASM22627v2	1			NC_017171.2 Acinetobacter baumannii MDR-ZJ06, complete sequence_fragment_16_2111	NC_017171.2 Acinetobacter baumannii MDR-ZJ06, complete sequence_fragment_16																		ABZJ_RS10885	hypothetical protein	NC_017171.2	2271199	2272494	Chromosome
Acinetobacter_baumannii	GCF_000226275.2_ASM22627v2	1			NC_017171.2 Acinetobacter baumannii MDR-ZJ06, complete sequence_fragment_16_2112	NC_017171.2 Acinetobacter baumannii MDR-ZJ06, complete sequence_fragment_16																		ABZJ_RS10890	hypothetical protein	NC_017171.2	2272513	2273280	Chromosome
Acinetobacter_baumannii	GCF_000226275.2_ASM22627v2	1			NC_017171.2 Acinetobacter baumannii MDR-ZJ06, complete sequence_fragment_16_2113	NC_017171.2 Acinetobacter baumannii MDR-ZJ06, complete sequence_fragment_16																		ABZJ_RS10895	hypothetical protein	NC_017171.2	2273342	2273620	Chromosome
Acinetobacter_baumannii	GCF_000226275.2_ASM22627v2	1			NC_017171.2 Acinetobacter baumannii MDR-ZJ06, complete sequence_fragment_16_2114	NC_017171.2 Acinetobacter baumannii MDR-ZJ06, complete sequence_fragment_16							PF10547.9	P22_AR N-terminal domain	6.3e-47	153.9	0.24	VOG11601	sp|P03037|RANT_BPP22 Antirepressor protein ant	2.9e-46	153.1	1.15		ABZJ_RS10900	phage antirepressor N-terminal domain-containing protein	NC_017171.2	2274602	2273706	Chromosome
Acinetobacter_baumannii	GCF_000226275.2_ASM22627v2	1			NC_017171.2 Acinetobacter baumannii MDR-ZJ06, complete sequence_fragment_16_2115	NC_017171.2 Acinetobacter baumannii MDR-ZJ06, complete sequence_fragment_16																		ABZJ_RS10905	hypothetical protein	NC_017171.2	2274809	2275060	Chromosome
Acinetobacter_baumannii	GCF_000226275.2_ASM22627v2	1			NC_017171.2 Acinetobacter baumannii MDR-ZJ06, complete sequence_fragment_16_2116	NC_017171.2 Acinetobacter baumannii MDR-ZJ06, complete sequence_fragment_16																		ABZJ_RS10910	hypothetical protein	NC_017171.2	2275352	2275293	Chromosome
Acinetobacter_baumannii	GCF_000226275.2_ASM22627v2	1			NC_017171.2 Acinetobacter baumannii MDR-ZJ06, complete sequence_fragment_16_2117	NC_017171.2 Acinetobacter baumannii MDR-ZJ06, complete sequence_fragment_16	K18923		stbD; antitoxin StbD	3.3e-33	111.9	0.04												ABZJ_RS10915	type II toxin-antitoxin system Phd/YefM family antitoxin	NC_017171.2	2275606	2275881	Chromosome
Acinetobacter_baumannii	GCF_000226275.2_ASM22627v2	1			NC_017171.2 Acinetobacter baumannii MDR-ZJ06, complete sequence_fragment_16_2118	NC_017171.2 Acinetobacter baumannii MDR-ZJ06, complete sequence_fragment_16	K06218		relE, stbE; mRNA interferase RelE/StbE	1.8e-22	78.4	0.31	PF05016.15	ParE toxin of type II toxin-antitoxin system, parDE	1.7e-13	46.3	0.29	VOG12122	REFSEQ hypothetical protein	9.6e-15	50.1	0.86		ABZJ_RS10920	type II toxin-antitoxin system RelE/ParE family toxin	NC_017171.2	2275844	2276110	Chromosome
Acinetobacter_baumannii	GCF_000226275.2_ASM22627v2	1			NC_017171.2 Acinetobacter baumannii MDR-ZJ06, complete sequence_fragment_16_2119	NC_017171.2 Acinetobacter baumannii MDR-ZJ06, complete sequence_fragment_16																		ABZJ_RS10925	hypothetical protein	NC_017171.2	2276237	2276881	Chromosome
Acinetobacter_baumannii	GCF_000226275.2_ASM22627v2	1			NC_017171.2 Acinetobacter baumannii MDR-ZJ06, complete sequence_fragment_16_2120	NC_017171.2 Acinetobacter baumannii MDR-ZJ06, complete sequence_fragment_16																		ABZJ_RS10930	hypothetical protein	NC_017171.2	2276881	2277330	Chromosome
Acinetobacter_baumannii	GCF_000226275.2_ASM22627v2	1			NC_017171.2 Acinetobacter baumannii MDR-ZJ06, complete sequence_fragment_16_2121	NC_017171.2 Acinetobacter baumannii MDR-ZJ06, complete sequence_fragment_16																		ABZJ_RS10935	hypothetical protein	NC_017171.2	2277330	2278223	Chromosome
Acinetobacter_baumannii	GCF_000226275.2_ASM22627v2	1			NC_017171.2 Acinetobacter baumannii MDR-ZJ06, complete sequence_fragment_16_2122	NC_017171.2 Acinetobacter baumannii MDR-ZJ06, complete sequence_fragment_16	K20478		GOLGB1; golgin subfamily B member 1	8.8e-22	73.9	0.31	PF15711.5	Interleukin-like EMT inducer	5.1e-14	47.9	0.03	VOG02603	REFSEQ putative tail protein I	2.6e-164	543.7	1		ABZJ_RS10940	DUF1983 domain-containing protein	NC_017171.2	2278233	2288591	Chromosome
Acinetobacter_baumannii	GCF_000226275.2_ASM22627v2	1			NC_017171.2 Acinetobacter baumannii MDR-ZJ06, complete sequence_fragment_16_2123	NC_017171.2 Acinetobacter baumannii MDR-ZJ06, complete sequence_fragment_16																		ABZJ_RS10945	hypothetical protein	NC_017171.2	2288636	2288926	Chromosome
Acinetobacter_baumannii	GCF_000226275.2_ASM22627v2	1			NC_017171.2 Acinetobacter baumannii MDR-ZJ06, complete sequence_fragment_16_2124	NC_017171.2 Acinetobacter baumannii MDR-ZJ06, complete sequence_fragment_16												VOG00573	REFSEQ hypothetical protein	4.5e-12	41.6	0.35		ABZJ_RS10950	hypothetical protein	NC_017171.2	2288927	2289691	Chromosome
Acinetobacter_baumannii	GCF_000226275.2_ASM22627v2	1			NC_017171.2 Acinetobacter baumannii MDR-ZJ06, complete sequence_fragment_16_2125	NC_017171.2 Acinetobacter baumannii MDR-ZJ06, complete sequence_fragment_16																		ABZJ_RS10955	hypothetical protein	NC_017171.2	2289938	2289744	Chromosome
Acinetobacter_baumannii	GCF_000226275.2_ASM22627v2	1			NC_017171.2 Acinetobacter baumannii MDR-ZJ06, complete sequence_fragment_16_2126	NC_017171.2 Acinetobacter baumannii MDR-ZJ06, complete sequence_fragment_16																		ABZJ_RS10960	hypothetical protein	NC_017171.2	2290098	2291633	Chromosome
Acinetobacter_baumannii	GCF_000226275.2_ASM22627v2	1			NC_017171.2 Acinetobacter baumannii MDR-ZJ06, complete sequence_fragment_16_2127	NC_017171.2 Acinetobacter baumannii MDR-ZJ06, complete sequence_fragment_16																		ABZJ_RS10965	hypothetical protein	NC_017171.2	2291633	2292286	Chromosome
Acinetobacter_baumannii	GCF_000226275.2_ASM22627v2	1			NC_017171.2 Acinetobacter baumannii MDR-ZJ06, complete sequence_fragment_16_2128	NC_017171.2 Acinetobacter baumannii MDR-ZJ06, complete sequence_fragment_16							PF18788.1	Defence against restriction A N-terminal	3e-19	64.4	0.04	VOG11321	sp|O21970|DARA_BPP1 Defense against restriction protein A	1.7e-13	44.9	0.1		ABZJ_RS10970	hypothetical protein	NC_017171.2	2292360	2294312	Chromosome
Acinetobacter_baumannii	GCF_000226275.2_ASM22627v2	1			NC_017171.2 Acinetobacter baumannii MDR-ZJ06, complete sequence_fragment_16_2129	NC_017171.2 Acinetobacter baumannii MDR-ZJ06, complete sequence_fragment_16							PF18763.1	ddrB-like ParB superfamily domain	3.8e-42	138.6	0.12	VOG11319	REFSEQ conserved protein of unknown function, DdrB	2.2e-99	328.7	0.1		ABZJ_RS10975	hypothetical protein	NC_017171.2	2294312	2295823	Chromosome
Acinetobacter_baumannii	GCF_000226275.2_ASM22627v2	1			NC_017171.2 Acinetobacter baumannii MDR-ZJ06, complete sequence_fragment_16_2130	NC_017171.2 Acinetobacter baumannii MDR-ZJ06, complete sequence_fragment_16							PF04851.15	Type III restriction enzyme, res subunit	1.6e-12	43	4.63	VOG00362	sp|P20637|NTP1_VACCC Nucleoside triphosphatase I	4.3e-31	103.2	0.02		ABZJ_RS10980	DEAD/DEAH box helicase family protein	NC_017171.2	2295899	2299729	Chromosome
Acinetobacter_baumannii	GCF_000226275.2_ASM22627v2	1			NC_017171.2 Acinetobacter baumannii MDR-ZJ06, complete sequence_fragment_16_2131	NC_017171.2 Acinetobacter baumannii MDR-ZJ06, complete sequence_fragment_16																		ABZJ_RS10985	hypothetical protein	NC_017171.2	2300889	2299828	Chromosome
Acinetobacter_baumannii	GCF_000226275.2_ASM22627v2	1			NC_017171.2 Acinetobacter baumannii MDR-ZJ06, complete sequence_fragment_16_2132	NC_017171.2 Acinetobacter baumannii MDR-ZJ06, complete sequence_fragment_16												VOG11331	REFSEQ hypothetical protein	5.8e-14	47.4	0.31		ABZJ_RS10990	hypothetical protein	NC_017171.2	2301094	2301906	Chromosome
Acinetobacter_baumannii	GCF_000226275.2_ASM22627v2	1			NC_017171.2 Acinetobacter baumannii MDR-ZJ06, complete sequence_fragment_16_2133	NC_017171.2 Acinetobacter baumannii MDR-ZJ06, complete sequence_fragment_16																		ABZJ_RS10995	hypothetical protein	NC_017171.2	2301906	2302601	Chromosome
Acinetobacter_baumannii	GCF_000226275.2_ASM22627v2	1			NC_017171.2 Acinetobacter baumannii MDR-ZJ06, complete sequence_fragment_16_2134	NC_017171.2 Acinetobacter baumannii MDR-ZJ06, complete sequence_fragment_16																		ABZJ_RS11000	hypothetical protein	NC_017171.2	2302594	2302812	Chromosome
Acinetobacter_baumannii	GCF_000226275.2_ASM22627v2	1			NC_017171.2 Acinetobacter baumannii MDR-ZJ06, complete sequence_fragment_16_2135	NC_017171.2 Acinetobacter baumannii MDR-ZJ06, complete sequence_fragment_16							PF16082.5	Bacteriophage holin family, superfamily II-like	5.2e-15	50.3	1							ABZJ_RS11005	hypothetical protein	NC_017171.2	2302934	2303221	Chromosome
Acinetobacter_baumannii	GCF_000226275.2_ASM22627v2	1			NC_017171.2 Acinetobacter baumannii MDR-ZJ06, complete sequence_fragment_16_2136	NC_017171.2 Acinetobacter baumannii MDR-ZJ06, complete sequence_fragment_16																		ABZJ_RS11010	TIGR02594 family protein	NC_017171.2	2303218	2303988	Chromosome
Acinetobacter_baumannii	GCF_000226275.2_ASM22627v2	1			NC_017171.2 Acinetobacter baumannii MDR-ZJ06, complete sequence_fragment_16_2137	NC_017171.2 Acinetobacter baumannii MDR-ZJ06, complete sequence_fragment_16																		ABZJ_RS11015	hypothetical protein	NC_017171.2	2304755	2304114	Chromosome
Acinetobacter_baumannii	GCF_000226275.2_ASM22627v2	1			NC_017171.2 Acinetobacter baumannii MDR-ZJ06, complete sequence_fragment_16_2138	NC_017171.2 Acinetobacter baumannii MDR-ZJ06, complete sequence_fragment_16							PF05488.13	PAAR motif	4.9e-21	70	0.22	VOG01382	REFSEQ hypothetical protein	5.8e-18	60.5	0.19		ABZJ_RS11020	PAAR domain-containing protein	NC_017171.2	2305594	2304752	Chromosome
Acinetobacter_baumannii	GCF_000226275.2_ASM22627v2	1			NC_017171.2 Acinetobacter baumannii MDR-ZJ06, complete sequence_fragment_16_2139	NC_017171.2 Acinetobacter baumannii MDR-ZJ06, complete sequence_fragment_16																		ABZJ_RS11025	hypothetical protein	NC_017171.2	2306464	2305739	Chromosome
Acinetobacter_baumannii	GCF_000226275.2_ASM22627v2	1			NC_017171.2 Acinetobacter baumannii MDR-ZJ06, complete sequence_fragment_16_2140	NC_017171.2 Acinetobacter baumannii MDR-ZJ06, complete sequence_fragment_16																		ABZJ_RS11030	Merged-or-split: IS4-like element ISAba1 family transposase	NC_017171.2	2307558	2306468	Chromosome
Acinetobacter_baumannii	GCF_000226275.2_ASM22627v2	1			NC_017171.2 Acinetobacter baumannii MDR-ZJ06, complete sequence_fragment_16_2141	NC_017171.2 Acinetobacter baumannii MDR-ZJ06, complete sequence_fragment_16																		ABZJ_RS11035	carbapenem-hydrolyzing class D beta-lactamase OXA-23	NC_017171.2	2307664	2308485	Chromosome
Acinetobacter_baumannii	GCF_000226275.2_ASM22627v2	1		1	NC_017171.2 Acinetobacter baumannii MDR-ZJ06, complete sequence_fragment_16_2142	NC_017171.2 Acinetobacter baumannii MDR-ZJ06, complete sequence_fragment_16	K18793		blaOXA-23; beta-lactamase class D OXA-23 [EC:3.5.2.6]	1.1e-196	649.1	0	PF00905.22	Penicillin binding protein transpeptidase domain	2e-35	117.7	0							ABZJ_RS11040	ATP-binding protein	NC_017171.2	2309249	2308590	Chromosome
Acinetobacter_baumannii	GCF_000226275.2_ASM22627v2	1			NC_017171.2 Acinetobacter baumannii MDR-ZJ06, complete sequence_fragment_16_2143	NC_017171.2 Acinetobacter baumannii MDR-ZJ06, complete sequence_fragment_16	K06923		K06923; uncharacterized protein	3.6e-98	326.7	0	PF05673.13	Protein of unknown function (DUF815)	1.5e-90	298	0							ABZJ_RS11045	DEAD/DEAH box helicase family protein	NC_017171.2	2309662	2309249	Chromosome
Acinetobacter_baumannii	GCF_000226275.2_ASM22627v2	1			NC_017171.2 Acinetobacter baumannii MDR-ZJ06, complete sequence_fragment_16_2144	NC_017171.2 Acinetobacter baumannii MDR-ZJ06, complete sequence_fragment_16																		ABZJ_RS11050	hypothetical protein	NC_017171.2	2310207	2309812	Chromosome
Acinetobacter_baumannii	GCF_000226275.2_ASM22627v2	1			NC_017171.2 Acinetobacter baumannii MDR-ZJ06, complete sequence_fragment_16_2145	NC_017171.2 Acinetobacter baumannii MDR-ZJ06, complete sequence_fragment_16	K03496		parA, soj; chromosome partitioning protein	1.8e-39	134.1	0.85	PF13614.6	AAA domain	3.4e-21	71.2	0.73	VOG10286	sp|P07620|PARA_ECOLX Plasmid partition protein A	6.7e-32	106.4	2.49		ABZJ_RS11055	AAA family ATPase	NC_017171.2	2310824	2310207	Chromosome
Acinetobacter_baumannii	GCF_000226275.2_ASM22627v2	1			NC_017171.2 Acinetobacter baumannii MDR-ZJ06, complete sequence_fragment_16_2146	NC_017171.2 Acinetobacter baumannii MDR-ZJ06, complete sequence_fragment_16							PF10544.9	T5orf172 domain	5.2e-15	51.2	0.21							ABZJ_RS11060	GIY-YIG nuclease family protein	NC_017171.2	2311912	2310998	Chromosome
Acinetobacter_baumannii	GCF_000226275.2_ASM22627v2	1			NC_017171.2 Acinetobacter baumannii MDR-ZJ06, complete sequence_fragment_16_2147	NC_017171.2 Acinetobacter baumannii MDR-ZJ06, complete sequence_fragment_16																		ABZJ_RS11065	hypothetical protein	NC_017171.2	2312204	2311917	Chromosome
Acinetobacter_baumannii	GCF_000226275.2_ASM22627v2	1			NC_017171.2 Acinetobacter baumannii MDR-ZJ06, complete sequence_fragment_16_2148	NC_017171.2 Acinetobacter baumannii MDR-ZJ06, complete sequence_fragment_16																		ABZJ_RS11070	hypothetical protein	NC_017171.2	2313614	2312208	Chromosome
Acinetobacter_baumannii	GCF_000226275.2_ASM22627v2	1			NC_017171.2 Acinetobacter baumannii MDR-ZJ06, complete sequence_fragment_16_2149	NC_017171.2 Acinetobacter baumannii MDR-ZJ06, complete sequence_fragment_16																		ABZJ_RS11075	Merged-or-split: IS4-like element ISAba1 family transposase	NC_017171.2	2314802	2313712	Chromosome
Acinetobacter_baumannii	GCF_000226275.2_ASM22627v2	1			NC_017171.2 Acinetobacter baumannii MDR-ZJ06, complete sequence_fragment_16_2150	NC_017171.2 Acinetobacter baumannii MDR-ZJ06, complete sequence_fragment_16																		ABZJ_RS11080	hypothetical protein	NC_017171.2	2315188	2314871	Chromosome
Acinetobacter_baumannii	GCF_000226275.2_ASM22627v2	1			NC_017171.2 Acinetobacter baumannii MDR-ZJ06, complete sequence_fragment_16_2151	NC_017171.2 Acinetobacter baumannii MDR-ZJ06, complete sequence_fragment_16																		ABZJ_RS11085	DUF4113 domain-containing protein	NC_017171.2	2315737	2315225	Chromosome
Acinetobacter_baumannii	GCF_000226275.2_ASM22627v2	1			NC_017171.2 Acinetobacter baumannii MDR-ZJ06, complete sequence_fragment_16_2152	NC_017171.2 Acinetobacter baumannii MDR-ZJ06, complete sequence_fragment_16	K03502		umuC; DNA polymerase V	6.3e-35	118.7	0.12						VOG14097	sp|P04152|UMUC_ECOLI Protein UmuC	3.1e-16	54.3	0.23		ABZJ_RS19775	SOS response-associated peptidase	NC_017171.2	2315829	2315737	Chromosome
Acinetobacter_baumannii	GCF_000226275.2_ASM22627v2	1			NC_017171.2 Acinetobacter baumannii MDR-ZJ06, complete sequence_fragment_16_2153	NC_017171.2 Acinetobacter baumannii MDR-ZJ06, complete sequence_fragment_16																		ABZJ_RS11090	hypothetical protein	NC_017171.2	2315978	2316643	Chromosome
Acinetobacter_baumannii	GCF_000226275.2_ASM22627v2	1			NC_017171.2 Acinetobacter baumannii MDR-ZJ06, complete sequence_fragment_16_2154	NC_017171.2 Acinetobacter baumannii MDR-ZJ06, complete sequence_fragment_16																		ABZJ_RS11095	AAA family ATPase	NC_017171.2	2317207	2318928	Chromosome
Acinetobacter_baumannii	GCF_000226275.2_ASM22627v2	1			NC_017171.2 Acinetobacter baumannii MDR-ZJ06, complete sequence_fragment_16_2155	NC_017171.2 Acinetobacter baumannii MDR-ZJ06, complete sequence_fragment_16	K07459		ybjD; putative ATP-dependent endonuclease of the OLD family	5.1e-23	79.6	0.07	PF13175.6	AAA ATPase domain	4.8e-23	77.7	0.08							ABZJ_RS11100	DNA adenine methylase	NC_017171.2	2318993	2319856	Chromosome
Acinetobacter_baumannii	GCF_000226275.2_ASM22627v2	1			NC_017171.2 Acinetobacter baumannii MDR-ZJ06, complete sequence_fragment_16_2156	NC_017171.2 Acinetobacter baumannii MDR-ZJ06, complete sequence_fragment_16	K06223		dam; DNA adenine methylase [EC:2.1.1.72]	1.2e-50	170.8	2.63	PF02086.15	D12 class N6 adenine-specific DNA methyltransferase	5.9e-20	67.3	2.58	VOG00314	sp|P29347|MTS1_STRSA Modification methylase StsI	2.6e-30	100.4	10
Species	assembly	prophage with phage-structure genes (1 true, 0 false)	Integron	AMR	protein	scaffold	KO	AMG	KO name	KO evalue	KO score	KO v-score	Pfam	Pfam name	Pfam evalue	Pfam score	Pfam v-score	VOG	VOG name	VOG evalue	VOG score	VOG v-score	Columns to the right are the RefSeq annotations of the corresponding regions. The number of genes is not necessarily the same between VIBRANT and RefSeq because they use different gene prediction algorithms.	locus_tag	function (RefSeq annotation)	contig	start	stop	Plasmid/Chromosome
Acinetobacter_baumannii	GCF_000963815.1_ASM96381v1	1			NZ_CP008706.1 Acinetobacter baumannii strain AB5075-UW chromosome, complete genome_fragment_5_513	NZ_CP008706.1 Acinetobacter baumannii strain AB5075-UW chromosome, complete genome_fragment_5	K04763		xerD; integrase/recombinase XerD	4.7e-25	86.8	2.87	PF00589.22	Phage integrase family	1.7e-16	55.9	9.33	VOG00041	sp|O10330|VLF1_NPVOP Very late expression factor 1	5.1e-36	120.2	10		ABUW_RS02645	site-specific integrase	NZ_CP008706.1	546080	547147	Chromosome
Acinetobacter_baumannii	GCF_000963815.1_ASM96381v1	1			NZ_CP008706.1 Acinetobacter baumannii strain AB5075-UW chromosome, complete genome_fragment_5_514	NZ_CP008706.1 Acinetobacter baumannii strain AB5075-UW chromosome, complete genome_fragment_5																		ABUW_RS02650	hypothetical protein	NZ_CP008706.1	547471	547175	Chromosome
Acinetobacter_baumannii	GCF_000963815.1_ASM96381v1	1			NZ_CP008706.1 Acinetobacter baumannii strain AB5075-UW chromosome, complete genome_fragment_5_515	NZ_CP008706.1 Acinetobacter baumannii strain AB5075-UW chromosome, complete genome_fragment_5																		ABUW_RS02655	hypothetical protein	NZ_CP008706.1	547689	547468	Chromosome
Acinetobacter_baumannii	GCF_000963815.1_ASM96381v1	1			NZ_CP008706.1 Acinetobacter baumannii strain AB5075-UW chromosome, complete genome_fragment_5_516	NZ_CP008706.1 Acinetobacter baumannii strain AB5075-UW chromosome, complete genome_fragment_5	K10857		exoX; exodeoxyribonuclease X [EC:3.1.11.-]	1.4e-59	199.2	0.25						VOG00231	sp|P04536|EXOD_BPT4 Exodeoxyribonuclease	5.7e-19	64.3	10		ABUW_RS02660	3'-5' exonuclease	NZ_CP008706.1	548436	547699	Chromosome
Acinetobacter_baumannii	GCF_000963815.1_ASM96381v1	1			NZ_CP008706.1 Acinetobacter baumannii strain AB5075-UW chromosome, complete genome_fragment_5_517	NZ_CP008706.1 Acinetobacter baumannii strain AB5075-UW chromosome, complete genome_fragment_5	K03111		ssb; single-strand DNA-binding protein	3.6e-47	159.7	4.34	PF00436.25	Single-strand binding protein family	7e-36	117.9	4.28	VOG00404	sp|P9WGD4|SSB_MYCTO Single-stranded DNA-binding protein	5.8e-32	106.6	10		ABUW_RS02665	single-stranded DNA-binding protein	NZ_CP008706.1	548799	548446	Chromosome
Acinetobacter_baumannii	GCF_000963815.1_ASM96381v1	1			NZ_CP008706.1 Acinetobacter baumannii strain AB5075-UW chromosome, complete genome_fragment_5_518	NZ_CP008706.1 Acinetobacter baumannii strain AB5075-UW chromosome, complete genome_fragment_5																		ABUW_RS02670	hypothetical protein	NZ_CP008706.1	549104	548787	Chromosome
Acinetobacter_baumannii	GCF_000963815.1_ASM96381v1	1			NZ_CP008706.1 Acinetobacter baumannii strain AB5075-UW chromosome, complete genome_fragment_5_519	NZ_CP008706.1 Acinetobacter baumannii strain AB5075-UW chromosome, complete genome_fragment_5																		ABUW_RS20420	hypothetical protein	NZ_CP008706.1	549267	549097	Chromosome
Acinetobacter_baumannii	GCF_000963815.1_ASM96381v1	1			NZ_CP008706.1 Acinetobacter baumannii strain AB5075-UW chromosome, complete genome_fragment_5_520	NZ_CP008706.1 Acinetobacter baumannii strain AB5075-UW chromosome, complete genome_fragment_5																		ABUW_RS02675	hypothetical protein	NZ_CP008706.1	549808	549257	Chromosome
Acinetobacter_baumannii	GCF_000963815.1_ASM96381v1	1			NZ_CP008706.1 Acinetobacter baumannii strain AB5075-UW chromosome, complete genome_fragment_5_521	NZ_CP008706.1 Acinetobacter baumannii strain AB5075-UW chromosome, complete genome_fragment_5																		ABUW_RS02680	hypothetical protein	NZ_CP008706.1	550206	549874	Chromosome
Acinetobacter_baumannii	GCF_000963815.1_ASM96381v1	1			NZ_CP008706.1 Acinetobacter baumannii strain AB5075-UW chromosome, complete genome_fragment_5_522	NZ_CP008706.1 Acinetobacter baumannii strain AB5075-UW chromosome, complete genome_fragment_5	K02316		dnaG; DNA primase [EC:2.7.7.101]	2.9e-11	40.9	3.37	PF13155.6	Toprim-like	2.3e-14	49.1	0.13	VOG00113	REFSEQ hypothetical protein	3e-249	825	1.01		ABUW_RS02685	toprim domain-containing protein	NZ_CP008706.1	552941	550203	Chromosome
Acinetobacter_baumannii	GCF_000963815.1_ASM96381v1	1			NZ_CP008706.1 Acinetobacter baumannii strain AB5075-UW chromosome, complete genome_fragment_5_523	NZ_CP008706.1 Acinetobacter baumannii strain AB5075-UW chromosome, complete genome_fragment_5																		ABUW_RS02690	hypothetical protein	NZ_CP008706.1	553226	553035	Chromosome
Acinetobacter_baumannii	GCF_000963815.1_ASM96381v1	1			NZ_CP008706.1 Acinetobacter baumannii strain AB5075-UW chromosome, complete genome_fragment_5_524	NZ_CP008706.1 Acinetobacter baumannii strain AB5075-UW chromosome, complete genome_fragment_5												VOG23103	REFSEQ gp13	2.2e-12	42.4	0.39		ABUW_RS02695	helix-turn-helix transcriptional regulator	NZ_CP008706.1	553319	553660	Chromosome
Acinetobacter_baumannii	GCF_000963815.1_ASM96381v1	1			NZ_CP008706.1 Acinetobacter baumannii strain AB5075-UW chromosome, complete genome_fragment_5_525	NZ_CP008706.1 Acinetobacter baumannii strain AB5075-UW chromosome, complete genome_fragment_5																		ABUW_RS02700	hypothetical protein	NZ_CP008706.1	553920	553705	Chromosome
Acinetobacter_baumannii	GCF_000963815.1_ASM96381v1	1			NZ_CP008706.1 Acinetobacter baumannii strain AB5075-UW chromosome, complete genome_fragment_5_526	NZ_CP008706.1 Acinetobacter baumannii strain AB5075-UW chromosome, complete genome_fragment_5							PF09669.10	Phage regulatory protein Rha (Phage_pRha)	1.8e-30	100.8	1.83	VOG01520	sp|O34449|YOQD_BACSU SPBc2 prophage-derived putative antirepressor protein YoqD	4.2e-42	139.9	2.17		ABUW_RS02705	Rha family transcriptional regulator	NZ_CP008706.1	554860	554045	Chromosome
Acinetobacter_baumannii	GCF_000963815.1_ASM96381v1	1			NZ_CP008706.1 Acinetobacter baumannii strain AB5075-UW chromosome, complete genome_fragment_5_527	NZ_CP008706.1 Acinetobacter baumannii strain AB5075-UW chromosome, complete genome_fragment_5																		ABUW_RS02710	hypothetical protein	NZ_CP008706.1	555162	554968	Chromosome
Acinetobacter_baumannii	GCF_000963815.1_ASM96381v1	1			NZ_CP008706.1 Acinetobacter baumannii strain AB5075-UW chromosome, complete genome_fragment_5_528	NZ_CP008706.1 Acinetobacter baumannii strain AB5075-UW chromosome, complete genome_fragment_5												VOG21208	REFSEQ hypothetical protein	4.6e-14	47.6	0.1		ABUW_RS02715	BRCT domain-containing protein	NZ_CP008706.1	555472	556350	Chromosome
Acinetobacter_baumannii	GCF_000963815.1_ASM96381v1	1			NZ_CP008706.1 Acinetobacter baumannii strain AB5075-UW chromosome, complete genome_fragment_5_529	NZ_CP008706.1 Acinetobacter baumannii strain AB5075-UW chromosome, complete genome_fragment_5																		ABUW_RS02720	hypothetical protein	NZ_CP008706.1	556350	556631	Chromosome
Acinetobacter_baumannii	GCF_000963815.1_ASM96381v1	1			NZ_CP008706.1 Acinetobacter baumannii strain AB5075-UW chromosome, complete genome_fragment_5_530	NZ_CP008706.1 Acinetobacter baumannii strain AB5075-UW chromosome, complete genome_fragment_5																		ABUW_RS02730	TraR/DksA C4-type zinc finger protein	NZ_CP008706.1	557147	556947	Chromosome
Acinetobacter_baumannii	GCF_000963815.1_ASM96381v1	1			NZ_CP008706.1 Acinetobacter baumannii strain AB5075-UW chromosome, complete genome_fragment_5_531	NZ_CP008706.1 Acinetobacter baumannii strain AB5075-UW chromosome, complete genome_fragment_5												VOG00389	sp|P41039|YBII_ECOLI Uncharacterized protein YbiI	6.2e-14	47.4	4.5		ABUW_RS02735	ogr/Delta-like zinc finger family protein	NZ_CP008706.1	557383	557144	Chromosome
Acinetobacter_baumannii	GCF_000963815.1_ASM96381v1	1			NZ_CP008706.1 Acinetobacter baumannii strain AB5075-UW chromosome, complete genome_fragment_5_532	NZ_CP008706.1 Acinetobacter baumannii strain AB5075-UW chromosome, complete genome_fragment_5							PF04606.12	Ogr/Delta-like zinc finger	1.6e-13	45.9	0.3	VOG04625	sp|P08711|VPB_BP186 Late control gene B protein	6.2e-20	66.6	0.9		ABUW_RS02740	primase	NZ_CP008706.1	558826	557513	Chromosome
Acinetobacter_baumannii	GCF_000963815.1_ASM96381v1	1			NZ_CP008706.1 Acinetobacter baumannii strain AB5075-UW chromosome, complete genome_fragment_5_533	NZ_CP008706.1 Acinetobacter baumannii strain AB5075-UW chromosome, complete genome_fragment_5	K06905		K06905; uncharacterized protein	1.2e-118	394.7	0.73	PF05954.11	Phage late control gene D protein (GPD)	2.9e-12	41.9	1	VOG00534	sp|P10312|BPD_BPP2 Probable baseplate hub protein	2.7e-64	212.8	3.45		ABUW_RS02745	phage tail protein	NZ_CP008706.1	559267	558827	Chromosome
Acinetobacter_baumannii	GCF_000963815.1_ASM96381v1	1			NZ_CP008706.1 Acinetobacter baumannii strain AB5075-UW chromosome, complete genome_fragment_5_534	NZ_CP008706.1 Acinetobacter baumannii strain AB5075-UW chromosome, complete genome_fragment_5	K06906		K06906; uncharacterized protein	9.6e-56	186.2	0.61	PF06995.11	Phage P2 GpU	5.9e-42	137.5	1	VOG02176	sp|B0ZSH1|TMP_BPHA1 Probable tape measure protein	1.3e-49	164.8	1.6		ABUW_RS02750	phage tail tape measure protein	NZ_CP008706.1	561723	559273	Chromosome
Acinetobacter_baumannii	GCF_000963815.1_ASM96381v1	1			NZ_CP008706.1 Acinetobacter baumannii strain AB5075-UW chromosome, complete genome_fragment_5_535	NZ_CP008706.1 Acinetobacter baumannii strain AB5075-UW chromosome, complete genome_fragment_5							PF10145.9	Phage-related minor tail protein	4.7e-32	106.9	4.37	VOG03144	REFSEQ hypothetical protein	4.8e-72	238.5	1.58		ABUW_RS19680	Merged-or-split: IS4 family transposase ISAba1	NZ_CP008706.1	562899	561809	Chromosome
Acinetobacter_baumannii	GCF_000963815.1_ASM96381v1	1			NZ_CP008706.1 Acinetobacter baumannii strain AB5075-UW chromosome, complete genome_fragment_5_536	NZ_CP008706.1 Acinetobacter baumannii strain AB5075-UW chromosome, complete genome_fragment_5																		ABUW_RS02765	carbapenem-hydrolyzing class D beta-lactamase OXA-23	NZ_CP008706.1	562998	563819	Chromosome
Acinetobacter_baumannii	GCF_000963815.1_ASM96381v1	1			NZ_CP008706.1 Acinetobacter baumannii strain AB5075-UW chromosome, complete genome_fragment_5_537	NZ_CP008706.1 Acinetobacter baumannii strain AB5075-UW chromosome, complete genome_fragment_5																		ABUW_RS02770	ATP-binding protein	NZ_CP008706.1	564586	563924	Chromosome
Acinetobacter_baumannii	GCF_000963815.1_ASM96381v1	1		1	NZ_CP008706.1 Acinetobacter baumannii strain AB5075-UW chromosome, complete genome_fragment_5_538	NZ_CP008706.1 Acinetobacter baumannii strain AB5075-UW chromosome, complete genome_fragment_5	K18793		blaOXA-23; beta-lactamase class D OXA-23 [EC:3.5.2.6]	1.5e-196	648.7	0	PF00905.22	Penicillin binding protein transpeptidase domain	2.8e-35	117.4	0							ABUW_RS20500	GpE family phage tail protein	NZ_CP008706.1	564676	564581	Chromosome
Acinetobacter_baumannii	GCF_000963815.1_ASM96381v1	1			NZ_CP008706.1 Acinetobacter baumannii strain AB5075-UW chromosome, complete genome_fragment_5_539	NZ_CP008706.1 Acinetobacter baumannii strain AB5075-UW chromosome, complete genome_fragment_5	K06923		K06923; uncharacterized protein	4.9e-103	342.8	0	PF05673.13	Protein of unknown function (DUF815)	1.4e-94	311.3	0							ABUW_RS02775	phage tail assembly protein	NZ_CP008706.1	565020	564679	Chromosome
Acinetobacter_baumannii	GCF_000963815.1_ASM96381v1	1			NZ_CP008706.1 Acinetobacter baumannii strain AB5075-UW chromosome, complete genome_fragment_5_540	NZ_CP008706.1 Acinetobacter baumannii strain AB5075-UW chromosome, complete genome_fragment_5							PF10109.9	Phage tail assembly chaperone proteins, E, or 41 or 14	7.1e-14	47.2	1	VOG01321	sp|O64312|TAPFS_BPP2 Tail assembly protein E'	2.6e-31	103.4	1.28		ABUW_RS02780	phage major tail tube protein	NZ_CP008706.1	565605	565087	Chromosome
Acinetobacter_baumannii	GCF_000963815.1_ASM96381v1	1			NZ_CP008706.1 Acinetobacter baumannii strain AB5075-UW chromosome, complete genome_fragment_5_541	NZ_CP008706.1 Acinetobacter baumannii strain AB5075-UW chromosome, complete genome_fragment_5	K06908		K06908; uncharacterized protein	6.1e-55	184.5	0.62	PF04985.14	Phage tail tube protein FII	3.9e-60	197.7	1	VOG10266	sp|P22502|TUBE_BPP2 Tail tube protein	3.9e-63	207.5	1.64		ABUW_RS02785	phage tail sheath protein	NZ_CP008706.1	566793	565618	Chromosome
Acinetobacter_baumannii	GCF_000963815.1_ASM96381v1	1			NZ_CP008706.1 Acinetobacter baumannii strain AB5075-UW chromosome, complete genome_fragment_5_542	NZ_CP008706.1 Acinetobacter baumannii strain AB5075-UW chromosome, complete genome_fragment_5	K06907		K06907; uncharacterized protein	1.4e-79	266.3	2.77	PF04984.14	Phage tail sheath protein subtilisin-like domain	3e-29	97.5	2.17	VOG00295	sp|P13332|TSP_BPT4 Tail sheath protein	3.1e-51	170.1	10		ABUW_RS02790	phage tail protein	NZ_CP008706.1	568895	566943	Chromosome
Acinetobacter_baumannii	GCF_000963815.1_ASM96381v1	1			NZ_CP008706.1 Acinetobacter baumannii strain AB5075-UW chromosome, complete genome_fragment_5_543	NZ_CP008706.1 Acinetobacter baumannii strain AB5075-UW chromosome, complete genome_fragment_5							PF12571.8	Phage tail-collar fibre protein	1.3e-42	140.9	1	VOG02701	REFSEQ putative tail fibers protein	2.2e-37	124.2	1.42		ABUW_RS02795	phage tail protein I	NZ_CP008706.1	569512	568907	Chromosome
Acinetobacter_baumannii	GCF_000963815.1_ASM96381v1	1			NZ_CP008706.1 Acinetobacter baumannii strain AB5075-UW chromosome, complete genome_fragment_5_544	NZ_CP008706.1 Acinetobacter baumannii strain AB5075-UW chromosome, complete genome_fragment_5							PF09684.10	Phage tail protein (Tail_P2_I)	2.1e-42	139.7	1	VOG01944	sp|P26701|BPI_BPP2 Baseplate protein I	7.5e-50	164.4	1.87		ABUW_RS02800	baseplate J/gp47 family protein	NZ_CP008706.1	570414	569512	Chromosome
Acinetobacter_baumannii	GCF_000963815.1_ASM96381v1	1			NZ_CP008706.1 Acinetobacter baumannii strain AB5075-UW chromosome, complete genome_fragment_5_545	NZ_CP008706.1 Acinetobacter baumannii strain AB5075-UW chromosome, complete genome_fragment_5							PF04865.14	Baseplate J-like protein	4.2e-22	73.9	2.88	VOG00243	sp|P51767|BPJ_BPP2 Baseplate protein J	1.4e-22	75.5	10		ABUW_RS02805	GPW/gp25 family protein	NZ_CP008706.1	570758	570411	Chromosome
Acinetobacter_baumannii	GCF_000963815.1_ASM96381v1	1			NZ_CP008706.1 Acinetobacter baumannii strain AB5075-UW chromosome, complete genome_fragment_5_546	NZ_CP008706.1 Acinetobacter baumannii strain AB5075-UW chromosome, complete genome_fragment_5	K06903		K06903; uncharacterized protein	1.6e-31	107.4	1.86	PF04965.14	Gene 25-like lysozyme	4.4e-15	50.7	1.37	VOG00326	sp|P09425|BP25_BPT4 Baseplate wedge protein gp25	2.3e-19	65.2	10		ABUW_RS02810	phage baseplate assembly protein V	NZ_CP008706.1	571387	570755	Chromosome
Acinetobacter_baumannii	GCF_000963815.1_ASM96381v1	1			NZ_CP008706.1 Acinetobacter baumannii strain AB5075-UW chromosome, complete genome_fragment_5_547	NZ_CP008706.1 Acinetobacter baumannii strain AB5075-UW chromosome, complete genome_fragment_5							PF04717.12	Type VI secretion system, phage-baseplate injector	7.8e-29	95.3	1	VOG00751	sp|P31340|SPIKE_BPP2 Spike protein	1.2e-24	82.9	9.01		ABUW_RS02815	phage virion morphogenesis protein	NZ_CP008706.1	571909	571460	Chromosome
Acinetobacter_baumannii	GCF_000963815.1_ASM96381v1	1			NZ_CP008706.1 Acinetobacter baumannii strain AB5075-UW chromosome, complete genome_fragment_5_548	NZ_CP008706.1 Acinetobacter baumannii strain AB5075-UW chromosome, complete genome_fragment_5							PF05069.13	Phage virion morphogenesis family	1.1e-34	114.8	1	VOG00721	sp|P36934|VPS_BPP2 Tail completion protein S	3.1e-31	104.1	4.11		ABUW_RS02820	phage tail protein	NZ_CP008706.1	572433	571906	Chromosome
Acinetobacter_baumannii	GCF_000963815.1_ASM96381v1	1			NZ_CP008706.1 Acinetobacter baumannii strain AB5075-UW chromosome, complete genome_fragment_5_549	NZ_CP008706.1 Acinetobacter baumannii strain AB5075-UW chromosome, complete genome_fragment_5							PF06891.11	P2 phage tail completion protein R (GpR)	1.4e-38	127.4	1	VOG03803	sp|P36933|VPR_BPP2 Tail completion protein R	3.4e-42	139.3	1.23		ABUW_RS02825	DUF3380 domain-containing protein	NZ_CP008706.1	573260	572430	Chromosome
Acinetobacter_baumannii	GCF_000963815.1_ASM96381v1	1			NZ_CP008706.1 Acinetobacter baumannii strain AB5075-UW chromosome, complete genome_fragment_5_550	NZ_CP008706.1 Acinetobacter baumannii strain AB5075-UW chromosome, complete genome_fragment_5	K08640		E3.4.17.14; zinc D-Ala-D-Ala carboxypeptidase [EC:3.4.17.14]	3e-14	50.7	1.65	PF11860.8	N-acetylmuramidase	5.2e-51	168.8	0.47	VOG01021	sp|P13559|ENLYS_BPPRD Endolysin	4.3e-74	244.4	2.7		ABUW_RS02830	phage holin family protein	NZ_CP008706.1	573526	573257	Chromosome
Acinetobacter_baumannii	GCF_000963815.1_ASM96381v1	1			NZ_CP008706.1 Acinetobacter baumannii strain AB5075-UW chromosome, complete genome_fragment_5_551	NZ_CP008706.1 Acinetobacter baumannii strain AB5075-UW chromosome, complete genome_fragment_5							PF05449.11	Putative 3TM holin, Phage_holin_3	1.7e-12	42.7	1	VOG03747	REFSEQ hypothetical protein	4.6e-14	47.9	1.17		ABUW_RS02835	membrane protein	NZ_CP008706.1	573873	573523	Chromosome
Acinetobacter_baumannii	GCF_000963815.1_ASM96381v1	1			NZ_CP008706.1 Acinetobacter baumannii strain AB5075-UW chromosome, complete genome_fragment_5_552	NZ_CP008706.1 Acinetobacter baumannii strain AB5075-UW chromosome, complete genome_fragment_5							PF16931.5	Putative phage holin	1e-16	56.5	1	VOG00999	REFSEQ hypothetical protein	2.1e-19	65	1.17		ABUW_RS02840	tail protein X	NZ_CP008706.1	574091	573882	Chromosome
Acinetobacter_baumannii	GCF_000963815.1_ASM96381v1	1			NZ_CP008706.1 Acinetobacter baumannii strain AB5075-UW chromosome, complete genome_fragment_5_553	NZ_CP008706.1 Acinetobacter baumannii strain AB5075-UW chromosome, complete genome_fragment_5							PF05489.12	Phage Tail Protein X	6.5e-28	91.7	1	VOG00922	sp|P51772|BPX_BPP2 Baseplate protein X	2.5e-12	42	2.11		ABUW_RS02845	head completion/stabilization protein	NZ_CP008706.1	574544	574092	Chromosome
Acinetobacter_baumannii	GCF_000963815.1_ASM96381v1	1			NZ_CP008706.1 Acinetobacter baumannii strain AB5075-UW chromosome, complete genome_fragment_5_554	NZ_CP008706.1 Acinetobacter baumannii strain AB5075-UW chromosome, complete genome_fragment_5							PF05926.11	Phage head completion protein (GPL)	3.3e-36	119.8	1	VOG10263	sp|P25475|VPL_BPP2 Head completion/stabilization protein	2.7e-41	136.4	1.23		ABUW_RS02850	terminase	NZ_CP008706.1	575394	574648	Chromosome
Acinetobacter_baumannii	GCF_000963815.1_ASM96381v1	1			NZ_CP008706.1 Acinetobacter baumannii strain AB5075-UW chromosome, complete genome_fragment_5_555	NZ_CP008706.1 Acinetobacter baumannii strain AB5075-UW chromosome, complete genome_fragment_5							PF05944.12	Phage small terminase subunit	8e-40	131.3	1	VOG10262	sp|P25476|VPM_BPP2 Terminase, endonuclease subunit	1.1e-67	223.4	1.24		ABUW_RS02855	phage major capsid protein, P2 family	NZ_CP008706.1	576394	575405	Chromosome
Acinetobacter_baumannii	GCF_000963815.1_ASM96381v1	1			NZ_CP008706.1 Acinetobacter baumannii strain AB5075-UW chromosome, complete genome_fragment_5_556	NZ_CP008706.1 Acinetobacter baumannii strain AB5075-UW chromosome, complete genome_fragment_5							PF05125.12	Phage major capsid protein, P2 family	7.6e-135	444.5	1	VOG01405	sp|P25477|CAPSD_BPP2 Capsid proteins	3.7e-108	356.8	2.16		ABUW_RS02860	GPO family capsid scaffolding protein	NZ_CP008706.1	577274	576447	Chromosome
Acinetobacter_baumannii	GCF_000963815.1_ASM96381v1	1			NZ_CP008706.1 Acinetobacter baumannii strain AB5075-UW chromosome, complete genome_fragment_5_557	NZ_CP008706.1 Acinetobacter baumannii strain AB5075-UW chromosome, complete genome_fragment_5							PF05929.11	Phage capsid scaffolding protein (GPO) serine peptidase	3.1e-90	297.9	1	VOG10261	sp|P25478|SCAF_BPP2 Capsid assembly scaffolding protein	5.7e-86	284	1.25		ABUW_RS02865	terminase family protein	NZ_CP008706.1	577412	579220	Chromosome
Acinetobacter_baumannii	GCF_000963815.1_ASM96381v1	1			NZ_CP008706.1 Acinetobacter baumannii strain AB5075-UW chromosome, complete genome_fragment_5_558	NZ_CP008706.1 Acinetobacter baumannii strain AB5075-UW chromosome, complete genome_fragment_5							PF03237.15	Terminase-like family	6.8e-52	171.7	2.85	VOG15362	sp|P25479|VPP_BPP2 Terminase, ATPase subunit	5.1e-61	201.6	1.3		ABUW_RS02870	phage portal protein	NZ_CP008706.1	579220	580218	Chromosome
Species	assembly	prophage with phage-structure genes (1 true, 0 false)	Integron	AMR	protein	scaffold	KO	AMG	KO name	KO evalue	KO score	KO v-score	Pfam	Pfam name	Pfam evalue	Pfam score	Pfam v-score	VOG	VOG name	VOG evalue	VOG score	VOG v-score	Columns to the right are the RefSeq annotations of the corresponding regions. The number of genes is not necessarily the same between VIBRANT and RefSeq because they use different gene prediction algorithms.	locus_tag	function (RefSeq annotation)	contig	start	stop	Plasmid/Chromosome
Acinetobacter_baumannii	GCF_001573085.1_ASM157308v1	1			NZ_CP014539.1 Acinetobacter baumannii strain XH859 chromosome, complete genome_fragment_7_975	NZ_CP014539.1 Acinetobacter baumannii strain XH859 chromosome, complete genome_fragment_7												VOG20554	REFSEQ hypothetical protein	3.8e-69	228.2	0.09		AYR68_RS04970	hypothetical protein	NZ_CP014539.1	1047119	1046187	Chromosome
Acinetobacter_baumannii	GCF_001573085.1_ASM157308v1	1			NZ_CP014539.1 Acinetobacter baumannii strain XH859 chromosome, complete genome_fragment_7_976	NZ_CP014539.1 Acinetobacter baumannii strain XH859 chromosome, complete genome_fragment_7							PF13479.6	AAA domain	1.9e-31	104.4	2.7	VOG00519	sp|O31907|YORG_BACSU SPBc2 prophage-derived uncharacterized protein YorG	9.6e-55	181.1	10		AYR68_RS04975	ATP-binding protein	NZ_CP014539.1	1048237	1047116	Chromosome
Acinetobacter_baumannii	GCF_001573085.1_ASM157308v1	1			NZ_CP014539.1 Acinetobacter baumannii strain XH859 chromosome, complete genome_fragment_7_977	NZ_CP014539.1 Acinetobacter baumannii strain XH859 chromosome, complete genome_fragment_7												VOG20555	REFSEQ hypothetical protein	1.5e-74	242.1	0.09		AYR68_RS04980	hypothetical protein	NZ_CP014539.1	1048572	1048249	Chromosome
Acinetobacter_baumannii	GCF_001573085.1_ASM157308v1	1			NZ_CP014539.1 Acinetobacter baumannii strain XH859 chromosome, complete genome_fragment_7_978	NZ_CP014539.1 Acinetobacter baumannii strain XH859 chromosome, complete genome_fragment_7																		AYR68_RS04985	hypothetical protein	NZ_CP014539.1	1049015	1048575	Chromosome
Acinetobacter_baumannii	GCF_001573085.1_ASM157308v1	1			NZ_CP014539.1 Acinetobacter baumannii strain XH859 chromosome, complete genome_fragment_7_979	NZ_CP014539.1 Acinetobacter baumannii strain XH859 chromosome, complete genome_fragment_7																		AYR68_RS04990	hypothetical protein	NZ_CP014539.1	1049725	1049222	Chromosome
Acinetobacter_baumannii	GCF_001573085.1_ASM157308v1	1			NZ_CP014539.1 Acinetobacter baumannii strain XH859 chromosome, complete genome_fragment_7_980	NZ_CP014539.1 Acinetobacter baumannii strain XH859 chromosome, complete genome_fragment_7																		AYR68_RS04995	hypothetical protein	NZ_CP014539.1	1050729	1049728	Chromosome
Acinetobacter_baumannii	GCF_001573085.1_ASM157308v1	1			NZ_CP014539.1 Acinetobacter baumannii strain XH859 chromosome, complete genome_fragment_7_981	NZ_CP014539.1 Acinetobacter baumannii strain XH859 chromosome, complete genome_fragment_7												VOG20546	REFSEQ hypothetical protein	4.1e-52	169.3	0.06		AYR68_RS05000	hypothetical protein	NZ_CP014539.1	1050995	1050780	Chromosome
Acinetobacter_baumannii	GCF_001573085.1_ASM157308v1	1			NZ_CP014539.1 Acinetobacter baumannii strain XH859 chromosome, complete genome_fragment_7_982	NZ_CP014539.1 Acinetobacter baumannii strain XH859 chromosome, complete genome_fragment_7												VOG02771	sp|P03034|RPC1_LAMBD Repressor protein cI	1.9e-18	62.5	10		AYR68_RS05005	LexA family transcriptional regulator	NZ_CP014539.1	1051774	1051010	Chromosome
Acinetobacter_baumannii	GCF_001573085.1_ASM157308v1	1			NZ_CP014539.1 Acinetobacter baumannii strain XH859 chromosome, complete genome_fragment_7_983	NZ_CP014539.1 Acinetobacter baumannii strain XH859 chromosome, complete genome_fragment_7																		AYR68_RS05010	hypothetical protein	NZ_CP014539.1	1051883	1052134	Chromosome
Acinetobacter_baumannii	GCF_001573085.1_ASM157308v1	1			NZ_CP014539.1 Acinetobacter baumannii strain XH859 chromosome, complete genome_fragment_7_984	NZ_CP014539.1 Acinetobacter baumannii strain XH859 chromosome, complete genome_fragment_7																		AYR68_RS05015	hypothetical protein	NZ_CP014539.1	1052145	1052465	Chromosome
Acinetobacter_baumannii	GCF_001573085.1_ASM157308v1	1			NZ_CP014539.1 Acinetobacter baumannii strain XH859 chromosome, complete genome_fragment_7_985	NZ_CP014539.1 Acinetobacter baumannii strain XH859 chromosome, complete genome_fragment_7												VOG20547	REFSEQ hypothetical protein	1.7e-15	52.3	0.09		AYR68_RS05020	hypothetical protein	NZ_CP014539.1	1052521	1052811	Chromosome
Acinetobacter_baumannii	GCF_001573085.1_ASM157308v1	1			NZ_CP014539.1 Acinetobacter baumannii strain XH859 chromosome, complete genome_fragment_7_986	NZ_CP014539.1 Acinetobacter baumannii strain XH859 chromosome, complete genome_fragment_7	K00590		E2.1.1.113; site-specific DNA-methyltransferase (cytosine-N4-specific) [EC:2.1.1.113]	6.2e-83	275.9	0.56	PF01555.18	DNA methylase	1.9e-60	199.5	5.1	VOG00102	sp|P29538|MTH1_HAEPA Modification methylase HpaI	7.1e-63	207.2	10		AYR68_RS05025	site-specific DNA-methyltransferase	NZ_CP014539.1	1052808	1053854	Chromosome
Acinetobacter_baumannii	GCF_001573085.1_ASM157308v1	1			NZ_CP014539.1 Acinetobacter baumannii strain XH859 chromosome, complete genome_fragment_7_987	NZ_CP014539.1 Acinetobacter baumannii strain XH859 chromosome, complete genome_fragment_7							PF07120.11	Protein of unknown function (DUF1376)	1.4e-29	97.4	0.24							AYR68_RS05030	YdaU family protein	NZ_CP014539.1	1053851	1054801	Chromosome
Acinetobacter_baumannii	GCF_001573085.1_ASM157308v1	1			NZ_CP014539.1 Acinetobacter baumannii strain XH859 chromosome, complete genome_fragment_7_988	NZ_CP014539.1 Acinetobacter baumannii strain XH859 chromosome, complete genome_fragment_7																		AYR68_RS05035	hypothetical protein	NZ_CP014539.1	1054794	1055543	Chromosome
Acinetobacter_baumannii	GCF_001573085.1_ASM157308v1	1			NZ_CP014539.1 Acinetobacter baumannii strain XH859 chromosome, complete genome_fragment_7_989	NZ_CP014539.1 Acinetobacter baumannii strain XH859 chromosome, complete genome_fragment_7																		AYR68_RS19500	putative phage replication protein	NZ_CP014539.1	1055540	1055674	Chromosome
Acinetobacter_baumannii	GCF_001573085.1_ASM157308v1	1			NZ_CP014539.1 Acinetobacter baumannii strain XH859 chromosome, complete genome_fragment_7_990	NZ_CP014539.1 Acinetobacter baumannii strain XH859 chromosome, complete genome_fragment_7												VOG14364	REFSEQ hypothetical protein	2.7e-60	198	0.35		AYR68_RS05040	hypothetical protein	NZ_CP014539.1	1055661	1056083	Chromosome
Acinetobacter_baumannii	GCF_001573085.1_ASM157308v1	1			NZ_CP014539.1 Acinetobacter baumannii strain XH859 chromosome, complete genome_fragment_7_991	NZ_CP014539.1 Acinetobacter baumannii strain XH859 chromosome, complete genome_fragment_7												VOG15371	REFSEQ hypothetical protein	4.9e-103	336.5	0.24		AYR68_RS05045	hypothetical protein	NZ_CP014539.1	1056133	1056495	Chromosome
Acinetobacter_baumannii	GCF_001573085.1_ASM157308v1	1			NZ_CP014539.1 Acinetobacter baumannii strain XH859 chromosome, complete genome_fragment_7_992	NZ_CP014539.1 Acinetobacter baumannii strain XH859 chromosome, complete genome_fragment_7																		AYR68_RS05050	hypothetical protein	NZ_CP014539.1	1056488	1056712	Chromosome
Acinetobacter_baumannii	GCF_001573085.1_ASM157308v1	1			NZ_CP014539.1 Acinetobacter baumannii strain XH859 chromosome, complete genome_fragment_7_993	NZ_CP014539.1 Acinetobacter baumannii strain XH859 chromosome, complete genome_fragment_7												VOG00466	sp|Q5UPC5|YR047_MIMIV Uncharacterized protein R47	4.3e-16	54.2	0.6		AYR68_RS05055	DUF559 domain-containing protein	NZ_CP014539.1	1056712	1057113	Chromosome
Acinetobacter_baumannii	GCF_001573085.1_ASM157308v1	1			NZ_CP014539.1 Acinetobacter baumannii strain XH859 chromosome, complete genome_fragment_7_994	NZ_CP014539.1 Acinetobacter baumannii strain XH859 chromosome, complete genome_fragment_7																		AYR68_RS05060	hypothetical protein	NZ_CP014539.1	1057124	1057876	Chromosome
Acinetobacter_baumannii	GCF_001573085.1_ASM157308v1	1			NZ_CP014539.1 Acinetobacter baumannii strain XH859 chromosome, complete genome_fragment_7_995	NZ_CP014539.1 Acinetobacter baumannii strain XH859 chromosome, complete genome_fragment_7																		AYR68_RS05065	hypothetical protein	NZ_CP014539.1	1058020	1058238	Chromosome
Acinetobacter_baumannii	GCF_001573085.1_ASM157308v1	1			NZ_CP014539.1 Acinetobacter baumannii strain XH859 chromosome, complete genome_fragment_7_996	NZ_CP014539.1 Acinetobacter baumannii strain XH859 chromosome, complete genome_fragment_7																		AYR68_RS05070	hypothetical protein	NZ_CP014539.1	1058505	1058858	Chromosome
Acinetobacter_baumannii	GCF_001573085.1_ASM157308v1	1			NZ_CP014539.1 Acinetobacter baumannii strain XH859 chromosome, complete genome_fragment_7_997	NZ_CP014539.1 Acinetobacter baumannii strain XH859 chromosome, complete genome_fragment_7																		AYR68_RS05075	hypothetical protein	NZ_CP014539.1	1059058	1059294	Chromosome
Acinetobacter_baumannii	GCF_001573085.1_ASM157308v1	1			NZ_CP014539.1 Acinetobacter baumannii strain XH859 chromosome, complete genome_fragment_7_998	NZ_CP014539.1 Acinetobacter baumannii strain XH859 chromosome, complete genome_fragment_7																		AYR68_RS05080	hypothetical protein	NZ_CP014539.1	1059957	1060418	Chromosome
Acinetobacter_baumannii	GCF_001573085.1_ASM157308v1	1			NZ_CP014539.1 Acinetobacter baumannii strain XH859 chromosome, complete genome_fragment_7_999	NZ_CP014539.1 Acinetobacter baumannii strain XH859 chromosome, complete genome_fragment_7																		AYR68_RS05085	hypothetical protein	NZ_CP014539.1	1060470	1060946	Chromosome
Acinetobacter_baumannii	GCF_001573085.1_ASM157308v1	1			NZ_CP014539.1 Acinetobacter baumannii strain XH859 chromosome, complete genome_fragment_7_1000	NZ_CP014539.1 Acinetobacter baumannii strain XH859 chromosome, complete genome_fragment_7												VOG12618	REFSEQ hypothetical protein	8.4e-95	311	0.48		AYR68_RS05090	hypothetical protein	NZ_CP014539.1	1060906	1061547	Chromosome
Acinetobacter_baumannii	GCF_001573085.1_ASM157308v1	1			NZ_CP014539.1 Acinetobacter baumannii strain XH859 chromosome, complete genome_fragment_7_1001	NZ_CP014539.1 Acinetobacter baumannii strain XH859 chromosome, complete genome_fragment_7							PF10045.9	Uncharacterized conserved protein (DUF2280)	1.4e-39	129.6	0.18	VOG12619	REFSEQ hypothetical protein	7.4e-69	225.8	0.47		AYR68_RS05095	DUF2280 domain-containing protein	NZ_CP014539.1	1061606	1062076	Chromosome
Acinetobacter_baumannii	GCF_001573085.1_ASM157308v1	1			NZ_CP014539.1 Acinetobacter baumannii strain XH859 chromosome, complete genome_fragment_7_1002	NZ_CP014539.1 Acinetobacter baumannii strain XH859 chromosome, complete genome_fragment_7							PF17289.2	Terminase RNaseH-like domain	4.2e-17	57.8	1.17	VOG00677	sp|P10310|TERL_BPT3 Terminase, large subunit gp19	1.3e-92	306	10		AYR68_RS05100	phage terminase large subunit	NZ_CP014539.1	1062066	1063493	Chromosome
Acinetobacter_baumannii	GCF_001573085.1_ASM157308v1	1			NZ_CP014539.1 Acinetobacter baumannii strain XH859 chromosome, complete genome_fragment_7_1003	NZ_CP014539.1 Acinetobacter baumannii strain XH859 chromosome, complete genome_fragment_7							PF13264.6	Domain of unknown function (DUF4055)	4.1e-36	119.2	1.17	VOG00213	sp|Q05220|PORTL_BPML5 Portal protein	4.8e-70	231.7	10		AYR68_RS05105	DUF4055 domain-containing protein	NZ_CP014539.1	1063490	1064935	Chromosome
Acinetobacter_baumannii	GCF_001573085.1_ASM157308v1	1			NZ_CP014539.1 Acinetobacter baumannii strain XH859 chromosome, complete genome_fragment_7_1004	NZ_CP014539.1 Acinetobacter baumannii strain XH859 chromosome, complete genome_fragment_7							PF04233.14	Phage Mu protein F like protein	2.5e-15	52.3	2.29	VOG00686	sp|Q38442|GP7_BPSPP Minor head protein GP7	2.1e-53	177.4	9.5		AYR68_RS05110	minor capsid protein	NZ_CP014539.1	1064942	1066045	Chromosome
Acinetobacter_baumannii	GCF_001573085.1_ASM157308v1	1			NZ_CP014539.1 Acinetobacter baumannii strain XH859 chromosome, complete genome_fragment_7_1005	NZ_CP014539.1 Acinetobacter baumannii strain XH859 chromosome, complete genome_fragment_7												VOG20551	REFSEQ hypothetical protein	3.1e-51	166.5	0.06		AYR68_RS05115	hypothetical protein	NZ_CP014539.1	1066042	1066266	Chromosome
Acinetobacter_baumannii	GCF_001573085.1_ASM157308v1	1			NZ_CP014539.1 Acinetobacter baumannii strain XH859 chromosome, complete genome_fragment_7_1006	NZ_CP014539.1 Acinetobacter baumannii strain XH859 chromosome, complete genome_fragment_7							PF13876.6	Phage protein (N4 Gp49/phage Sf6 gene 66) family	1.5e-19	65.2	1	VOG11117	REFSEQ hypothetical protein	2.7e-22	73.8	2.01		AYR68_RS05120	hypothetical protein	NZ_CP014539.1	1066506	1066820	Chromosome
Acinetobacter_baumannii	GCF_001573085.1_ASM157308v1	1			NZ_CP014539.1 Acinetobacter baumannii strain XH859 chromosome, complete genome_fragment_7_1007	NZ_CP014539.1 Acinetobacter baumannii strain XH859 chromosome, complete genome_fragment_7												VOG02666	REFSEQ hypothetical protein	1.2e-98	324.7	0.43		AYR68_RS05125	hypothetical protein	NZ_CP014539.1	1066935	1067702	Chromosome
Acinetobacter_baumannii	GCF_001573085.1_ASM157308v1	1			NZ_CP014539.1 Acinetobacter baumannii strain XH859 chromosome, complete genome_fragment_7_1008	NZ_CP014539.1 Acinetobacter baumannii strain XH859 chromosome, complete genome_fragment_7												VOG03107	sp|Q38582|CAPSD_BPSPP Major capsid protein	4.5e-59	195.2	4.22		AYR68_RS05130	hypothetical protein	NZ_CP014539.1	1067730	1068686	Chromosome
Acinetobacter_baumannii	GCF_001573085.1_ASM157308v1	1			NZ_CP014539.1 Acinetobacter baumannii strain XH859 chromosome, complete genome_fragment_7_1009	NZ_CP014539.1 Acinetobacter baumannii strain XH859 chromosome, complete genome_fragment_7												VOG20552	REFSEQ hypothetical protein	1.1e-141	464.7	0.07		AYR68_RS05135	stress-responsive nuclear envelope protein	NZ_CP014539.1	1068753	1069418	Chromosome
Acinetobacter_baumannii	GCF_001573085.1_ASM157308v1	1			NZ_CP014539.1 Acinetobacter baumannii strain XH859 chromosome, complete genome_fragment_7_1010	NZ_CP014539.1 Acinetobacter baumannii strain XH859 chromosome, complete genome_fragment_7																		AYR68_RS05140	hypothetical protein	NZ_CP014539.1	1069423	1069812	Chromosome
Acinetobacter_baumannii	GCF_001573085.1_ASM157308v1	1			NZ_CP014539.1 Acinetobacter baumannii strain XH859 chromosome, complete genome_fragment_7_1011	NZ_CP014539.1 Acinetobacter baumannii strain XH859 chromosome, complete genome_fragment_7												VOG00089	REFSEQ hypothetical protein	5.8e-40	131.8	5.9		AYR68_RS05145	hypothetical protein	NZ_CP014539.1	1069814	1070182	Chromosome
Acinetobacter_baumannii	GCF_001573085.1_ASM157308v1	1			NZ_CP014539.1 Acinetobacter baumannii strain XH859 chromosome, complete genome_fragment_7_1012	NZ_CP014539.1 Acinetobacter baumannii strain XH859 chromosome, complete genome_fragment_7																		AYR68_RS19025	Merged-or-split: IS4-like element ISAba1 family transposase	NZ_CP014539.1	1071298	1070208	Chromosome
Acinetobacter_baumannii	GCF_001573085.1_ASM157308v1	1			NZ_CP014539.1 Acinetobacter baumannii strain XH859 chromosome, complete genome_fragment_7_1013	NZ_CP014539.1 Acinetobacter baumannii strain XH859 chromosome, complete genome_fragment_7																		AYR68_RS05160	carbapenem-hydrolyzing class D beta-lactamase OXA-23	NZ_CP014539.1	1071404	1072225	Chromosome
Acinetobacter_baumannii	GCF_001573085.1_ASM157308v1	1		1	NZ_CP014539.1 Acinetobacter baumannii strain XH859 chromosome, complete genome_fragment_7_1014	NZ_CP014539.1 Acinetobacter baumannii strain XH859 chromosome, complete genome_fragment_7	K18793		blaOXA-23; beta-lactamase class D OXA-23 [EC:3.5.2.6]	1.1e-196	649.1	0	PF00905.22	Penicillin binding protein transpeptidase domain	1.8e-35	117.7	0							AYR68_RS05165	ATP-binding protein	NZ_CP014539.1	1072989	1072330	Chromosome
Acinetobacter_baumannii	GCF_001573085.1_ASM157308v1	1			NZ_CP014539.1 Acinetobacter baumannii strain XH859 chromosome, complete genome_fragment_7_1015	NZ_CP014539.1 Acinetobacter baumannii strain XH859 chromosome, complete genome_fragment_7	K06923		K06923; uncharacterized protein	3.5e-98	326.7	0	PF05673.13	Protein of unknown function (DUF815)	1.3e-90	298	0							AYR68_RS05170	DEAD/DEAH box helicase family protein	NZ_CP014539.1	1073402	1072989	Chromosome
Acinetobacter_baumannii	GCF_001573085.1_ASM157308v1	1			NZ_CP014539.1 Acinetobacter baumannii strain XH859 chromosome, complete genome_fragment_7_1016	NZ_CP014539.1 Acinetobacter baumannii strain XH859 chromosome, complete genome_fragment_7																		AYR68_RS05175	hypothetical protein	NZ_CP014539.1	1073947	1073552	Chromosome
Acinetobacter_baumannii	GCF_001573085.1_ASM157308v1	1			NZ_CP014539.1 Acinetobacter baumannii strain XH859 chromosome, complete genome_fragment_7_1017	NZ_CP014539.1 Acinetobacter baumannii strain XH859 chromosome, complete genome_fragment_7	K03496		parA, soj; chromosome partitioning protein	1.8e-39	134.1	0.85	PF13614.6	AAA domain	3e-21	71.2	0.73	VOG10286	sp|P07620|PARA_ECOLX Plasmid partition protein A	5.8e-32	106.4	2.49		AYR68_RS05180	AAA family ATPase	NZ_CP014539.1	1074564	1073947	Chromosome
Acinetobacter_baumannii	GCF_001573085.1_ASM157308v1	1			NZ_CP014539.1 Acinetobacter baumannii strain XH859 chromosome, complete genome_fragment_7_1018	NZ_CP014539.1 Acinetobacter baumannii strain XH859 chromosome, complete genome_fragment_7							PF10544.9	T5orf172 domain	4.5e-15	51.2	0.21							AYR68_RS05185	GIY-YIG nuclease family protein	NZ_CP014539.1	1075652	1074738	Chromosome
Acinetobacter_baumannii	GCF_001573085.1_ASM157308v1	1			NZ_CP014539.1 Acinetobacter baumannii strain XH859 chromosome, complete genome_fragment_7_1019	NZ_CP014539.1 Acinetobacter baumannii strain XH859 chromosome, complete genome_fragment_7																		AYR68_RS05190	hypothetical protein	NZ_CP014539.1	1075944	1075657	Chromosome
Acinetobacter_baumannii	GCF_001573085.1_ASM157308v1	1			NZ_CP014539.1 Acinetobacter baumannii strain XH859 chromosome, complete genome_fragment_7_1020	NZ_CP014539.1 Acinetobacter baumannii strain XH859 chromosome, complete genome_fragment_7																		AYR68_RS05195	hypothetical protein	NZ_CP014539.1	1077354	1075948	Chromosome
Acinetobacter_baumannii	GCF_001573085.1_ASM157308v1	1			NZ_CP014539.1 Acinetobacter baumannii strain XH859 chromosome, complete genome_fragment_7_1021	NZ_CP014539.1 Acinetobacter baumannii strain XH859 chromosome, complete genome_fragment_7																		AYR68_RS19030	Merged-or-split: IS4-like element ISAba1 family transposase	NZ_CP014539.1	1078542	1077452	Chromosome
Acinetobacter_baumannii	GCF_001573085.1_ASM157308v1	1			NZ_CP014539.1 Acinetobacter baumannii strain XH859 chromosome, complete genome_fragment_7_1022	NZ_CP014539.1 Acinetobacter baumannii strain XH859 chromosome, complete genome_fragment_7																		AYR68_RS05210	hypothetical protein	NZ_CP014539.1	1078672	1079091	Chromosome
Acinetobacter_baumannii	GCF_001573085.1_ASM157308v1	1			NZ_CP014539.1 Acinetobacter baumannii strain XH859 chromosome, complete genome_fragment_7_1023	NZ_CP014539.1 Acinetobacter baumannii strain XH859 chromosome, complete genome_fragment_7																		AYR68_RS05215	hypothetical protein	NZ_CP014539.1	1079091	1079546	Chromosome
Acinetobacter_baumannii	GCF_001573085.1_ASM157308v1	1			NZ_CP014539.1 Acinetobacter baumannii strain XH859 chromosome, complete genome_fragment_7_1024	NZ_CP014539.1 Acinetobacter baumannii strain XH859 chromosome, complete genome_fragment_7																		AYR68_RS19690	hypothetical protein	NZ_CP014539.1	1079586	1079756	Chromosome
Acinetobacter_baumannii	GCF_001573085.1_ASM157308v1	1			NZ_CP014539.1 Acinetobacter baumannii strain XH859 chromosome, complete genome_fragment_7_1025	NZ_CP014539.1 Acinetobacter baumannii strain XH859 chromosome, complete genome_fragment_7																		AYR68_RS05220	hypothetical protein	NZ_CP014539.1	1079769	1080176	Chromosome
Acinetobacter_baumannii	GCF_001573085.1_ASM157308v1	1			NZ_CP014539.1 Acinetobacter baumannii strain XH859 chromosome, complete genome_fragment_7_1026	NZ_CP014539.1 Acinetobacter baumannii strain XH859 chromosome, complete genome_fragment_7												VOG20553	REFSEQ hypothetical protein	9.5e-68	221.5	0.13		AYR68_RS05225	hypothetical protein	NZ_CP014539.1	1080148	1080516	Chromosome
Acinetobacter_baumannii	GCF_001573085.1_ASM157308v1	1			NZ_CP014539.1 Acinetobacter baumannii strain XH859 chromosome, complete genome_fragment_7_1027	NZ_CP014539.1 Acinetobacter baumannii strain XH859 chromosome, complete genome_fragment_7												VOG01487	REFSEQ hypothetical protein	6.1e-27	89.4	6.6		AYR68_RS05230	hypothetical protein	NZ_CP014539.1	1080473	1080916	Chromosome
Acinetobacter_baumannii	GCF_001573085.1_ASM157308v1	1			NZ_CP014539.1 Acinetobacter baumannii strain XH859 chromosome, complete genome_fragment_7_1028	NZ_CP014539.1 Acinetobacter baumannii strain XH859 chromosome, complete genome_fragment_7												VOG00290	REFSEQ hypothetical protein	3.5e-29	96.3	6.26		AYR68_RS05235	hypothetical protein	NZ_CP014539.1	1080918	1081136	Chromosome
Acinetobacter_baumannii	GCF_001573085.1_ASM157308v1	1			NZ_CP014539.1 Acinetobacter baumannii strain XH859 chromosome, complete genome_fragment_7_1029	NZ_CP014539.1 Acinetobacter baumannii strain XH859 chromosome, complete genome_fragment_7												VOG15042	REFSEQ hypothetical protein	9e-49	159.1	0.09		AYR68_RS05240	hypothetical protein	NZ_CP014539.1	1081232	1081582	Chromosome
Acinetobacter_baumannii	GCF_001573085.1_ASM157308v1	1			NZ_CP014539.1 Acinetobacter baumannii strain XH859 chromosome, complete genome_fragment_7_1030	NZ_CP014539.1 Acinetobacter baumannii strain XH859 chromosome, complete genome_fragment_7												VOG00106	sp|Q7Y5D9|FIBL2_BPT5 L-shaped tail fiber protein p132	7.8e-13	43.7	3.23		AYR68_RS05245	hypothetical protein	NZ_CP014539.1	1081582	1082565	Chromosome
Acinetobacter_baumannii	GCF_001573085.1_ASM157308v1	1			NZ_CP014539.1 Acinetobacter baumannii strain XH859 chromosome, complete genome_fragment_7_1031	NZ_CP014539.1 Acinetobacter baumannii strain XH859 chromosome, complete genome_fragment_7												VOG00367	sp|Q6XQB2|PORTL_BPT1 Portal protein	2.6e-56	187.3	1		AYR68_RS05250	hypothetical protein	NZ_CP014539.1	1082660	1083577	Chromosome
Acinetobacter_baumannii	GCF_001573085.1_ASM157308v1	1			NZ_CP014539.1 Acinetobacter baumannii strain XH859 chromosome, complete genome_fragment_7_1032	NZ_CP014539.1 Acinetobacter baumannii strain XH859 chromosome, complete genome_fragment_7												VOG00513	REFSEQ hypothetical protein	8.5e-55	181.5	6.28		AYR68_RS05255	hypothetical protein	NZ_CP014539.1	1083648	1084157	Chromosome
Acinetobacter_baumannii	GCF_001573085.1_ASM157308v1	1			NZ_CP014539.1 Acinetobacter baumannii strain XH859 chromosome, complete genome_fragment_7_1033	NZ_CP014539.1 Acinetobacter baumannii strain XH859 chromosome, complete genome_fragment_7												VOG00085	REFSEQ hypothetical protein	6.7e-26	86.4	4.19		AYR68_RS05260	HigA family addiction module antidote protein	NZ_CP014539.1	1084732	1084448	Chromosome
Acinetobacter_baumannii	GCF_001573085.1_ASM157308v1	1			NZ_CP014539.1 Acinetobacter baumannii strain XH859 chromosome, complete genome_fragment_7_1034	NZ_CP014539.1 Acinetobacter baumannii strain XH859 chromosome, complete genome_fragment_7	K21498		higA-1; antitoxin HigA-1	4.5e-34	115.8	0.22												AYR68_RS05265	type II toxin-antitoxin system RelE/ParE family toxin	NZ_CP014539.1	1085043	1084762	Chromosome
Acinetobacter_baumannii	GCF_001573085.1_ASM157308v1	1			NZ_CP014539.1 Acinetobacter baumannii strain XH859 chromosome, complete genome_fragment_7_1035	NZ_CP014539.1 Acinetobacter baumannii strain XH859 chromosome, complete genome_fragment_7	K07334		higB-1; toxin HigB-1	4.2e-36	122.4	0.04	PF05015.13	RelE-like toxin of type II toxin-antitoxin system HigB	1.3e-32	107.2	0.04	VOG22418	sp|Q7A225|HIGB_PROVU Endoribonuclease HigB	4.4e-32	105.6	0.06		AYR68_RS05270	hypothetical protein	NZ_CP014539.1	1085198	1085542	Chromosome
Acinetobacter_baumannii	GCF_001573085.1_ASM157308v1	1			NZ_CP014539.1 Acinetobacter baumannii strain XH859 chromosome, complete genome_fragment_7_1036	NZ_CP014539.1 Acinetobacter baumannii strain XH859 chromosome, complete genome_fragment_7																		AYR68_RS05275	hypothetical protein	NZ_CP014539.1	1085665	1086174	Chromosome
Acinetobacter_baumannii	GCF_001573085.1_ASM157308v1	1			NZ_CP014539.1 Acinetobacter baumannii strain XH859 chromosome, complete genome_fragment_7_1037	NZ_CP014539.1 Acinetobacter baumannii strain XH859 chromosome, complete genome_fragment_7																		AYR68_RS05280	tape measure protein	NZ_CP014539.1	1086245	1091227	Chromosome
Acinetobacter_baumannii	GCF_001573085.1_ASM157308v1	1			NZ_CP014539.1 Acinetobacter baumannii strain XH859 chromosome, complete genome_fragment_7_1038	NZ_CP014539.1 Acinetobacter baumannii strain XH859 chromosome, complete genome_fragment_7												VOG00541	REFSEQ tail tape measure protein	5.3e-179	592.5	1		AYR68_RS05285	hypothetical protein	NZ_CP014539.1	1091302	1092054	Chromosome
Acinetobacter_baumannii	GCF_001573085.1_ASM157308v1	1			NZ_CP014539.1 Acinetobacter baumannii strain XH859 chromosome, complete genome_fragment_7_1039	NZ_CP014539.1 Acinetobacter baumannii strain XH859 chromosome, complete genome_fragment_7																		AYR68_RS05290	hypothetical protein	NZ_CP014539.1	1092058	1092450	Chromosome
Acinetobacter_baumannii	GCF_001573085.1_ASM157308v1	1			NZ_CP014539.1 Acinetobacter baumannii strain XH859 chromosome, complete genome_fragment_7_1040	NZ_CP014539.1 Acinetobacter baumannii strain XH859 chromosome, complete genome_fragment_7																		AYR68_RS05295	hypothetical protein	NZ_CP014539.1	1092515	1092913	Chromosome
Acinetobacter_baumannii	GCF_001573085.1_ASM157308v1	1			NZ_CP014539.1 Acinetobacter baumannii strain XH859 chromosome, complete genome_fragment_7_1041	NZ_CP014539.1 Acinetobacter baumannii strain XH859 chromosome, complete genome_fragment_7												VOG00407	REFSEQ hypothetical protein	2.1e-17	58.7	1.89		AYR68_RS05300	DUF1833 family protein	NZ_CP014539.1	1092913	1093417	Chromosome
Acinetobacter_baumannii	GCF_001573085.1_ASM157308v1	1			NZ_CP014539.1 Acinetobacter baumannii strain XH859 chromosome, complete genome_fragment_7_1042	NZ_CP014539.1 Acinetobacter baumannii strain XH859 chromosome, complete genome_fragment_7												VOG01017	REFSEQ hypothetical protein	6.3e-37	121.9	3.58		AYR68_RS19505	hypothetical protein	NZ_CP014539.1	1093414	1093775	Chromosome
Acinetobacter_baumannii	GCF_001573085.1_ASM157308v1	1			NZ_CP014539.1 Acinetobacter baumannii strain XH859 chromosome, complete genome_fragment_7_1043	NZ_CP014539.1 Acinetobacter baumannii strain XH859 chromosome, complete genome_fragment_7												VOG00685	REFSEQ hypothetical protein	1.6e-77	256.7	4.03		AYR68_RS19780	hypothetical protein	NZ_CP014539.1	1093768	1097212	Chromosome
Acinetobacter_baumannii	GCF_001573085.1_ASM157308v1	1			NZ_CP014539.1 Acinetobacter baumannii strain XH859 chromosome, complete genome_fragment_7_1044	NZ_CP014539.1 Acinetobacter baumannii strain XH859 chromosome, complete genome_fragment_7												VOG00685	REFSEQ hypothetical protein	5.4e-37	122.6	4.03		AYR68_RS05315	hypothetical protein	NZ_CP014539.1	1097280	1097669	Chromosome
Acinetobacter_baumannii	GCF_001573085.1_ASM157308v1	1			NZ_CP014539.1 Acinetobacter baumannii strain XH859 chromosome, complete genome_fragment_7_1045	NZ_CP014539.1 Acinetobacter baumannii strain XH859 chromosome, complete genome_fragment_7												VOG00685	REFSEQ hypothetical protein	1.1e-39	131.5	4.03		AYR68_RS05320	N-acetylmuramidase	NZ_CP014539.1	1097711	1098256	Chromosome
Acinetobacter_baumannii	GCF_001573085.1_ASM157308v1	1			NZ_CP014539.1 Acinetobacter baumannii strain XH859 chromosome, complete genome_fragment_7_1046	NZ_CP014539.1 Acinetobacter baumannii strain XH859 chromosome, complete genome_fragment_7												VOG00685	REFSEQ hypothetical protein	4.4e-34	112.9	4.03		AYR68_RS05325	TonB-dependent receptor	NZ_CP014539.1	1098738	1101056	Chromosome
Acinetobacter_baumannii	GCF_001573085.1_ASM157308v1	1			NZ_CP014539.1 Acinetobacter baumannii strain XH859 chromosome, complete genome_fragment_7_1047	NZ_CP014539.1 Acinetobacter baumannii strain XH859 chromosome, complete genome_fragment_7												VOG00685	REFSEQ hypothetical protein	1.5e-40	134.3	4.03		AYR68_RS05330	phosphoethanolamine--lipid A transferase	NZ_CP014539.1	1101338	1102984	Chromosome
Acinetobacter_baumannii	GCF_001573085.1_ASM157308v1	1			NZ_CP014539.1 Acinetobacter baumannii strain XH859 chromosome, complete genome_fragment_7_1048	NZ_CP014539.1 Acinetobacter baumannii strain XH859 chromosome, complete genome_fragment_7												VOG01722	REFSEQ hypothetical protein	1.9e-60	197.8	0.84		AYR68_RS19785	SOS response-associated peptidase	NZ_CP014539.1	1103179	1103063	Chromosome
Acinetobacter_baumannii	GCF_001573085.1_ASM157308v1	1			NZ_CP014539.1 Acinetobacter baumannii strain XH859 chromosome, complete genome_fragment_7_1049	NZ_CP014539.1 Acinetobacter baumannii strain XH859 chromosome, complete genome_fragment_7	K22918		ttsA; typhoid toxin secretion A	1.9e-53	178.6	0.72	PF05838.12	Glycosyl hydrolase 108	1.1e-24	81.8	1.04	VOG03517	REFSEQ hypothetical protein	4.6e-51	168	3.19		AYR68_RS05335	hypothetical protein	NZ_CP014539.1	1103783	1103295	Chromosome
Acinetobacter_baumannii	GCF_001573085.1_ASM157308v1	1			NZ_CP014539.1 Acinetobacter baumannii strain XH859 chromosome, complete genome_fragment_7_1050	NZ_CP014539.1 Acinetobacter baumannii strain XH859 chromosome, complete genome_fragment_7	K02014		TC.FEV.OM; iron complex outermembrane recepter protein	1.2e-47	161.1	0.04	PF00593.24	TonB dependent receptor	1.9e-35	118.7	0.04							AYR68_RS05340	integrase family protein	NZ_CP014539.1	1105246	1103873	Chromosome
Acinetobacter_baumannii	GCF_001573085.1_ASM157308v1	1			NZ_CP014539.1 Acinetobacter baumannii strain XH859 chromosome, complete genome_fragment_7_1051	NZ_CP014539.1 Acinetobacter baumannii strain XH859 chromosome, complete genome_fragment_7	K03760	AMG	eptA, pmrC; lipid A ethanolaminephosphotransferase [EC:2.7.8.43]	1.3e-228	758.1	0	PF00884.23	Sulfatase	2.3e-57	189.8	0.03
Acinetobacter_baumannii	GCF_001573085.1_ASM157308v1	1			NZ_CP014539.1 Acinetobacter baumannii strain XH859 chromosome, complete genome_fragment_7_1052	NZ_CP014539.1 Acinetobacter baumannii strain XH859 chromosome, complete genome_fragment_7
Acinetobacter_baumannii	GCF_001573085.1_ASM157308v1	1			NZ_CP014539.1 Acinetobacter baumannii strain XH859 chromosome, complete genome_fragment_7_1053	NZ_CP014539.1 Acinetobacter baumannii strain XH859 chromosome, complete genome_fragment_7
Acinetobacter_baumannii	GCF_001573085.1_ASM157308v1	1			NZ_CP014539.1 Acinetobacter baumannii strain XH859 chromosome, complete genome_fragment_7_1054	NZ_CP014539.1 Acinetobacter baumannii strain XH859 chromosome, complete genome_fragment_7	K04763		xerD; integrase/recombinase XerD	1.3e-22	78.7	2.87	PF00589.22	Phage integrase family	1.1e-16	56.2	9.33	VOG00041	sp|O10330|VLF1_NPVOP Very late expression factor 1	1.1e-32	108.8	10
Species	assembly	prophage with phage-structure genes (1 true, 0 false)	Integron	AMR	protein	scaffold	KO	AMG	KO name	KO evalue	KO score	KO v-score	Pfam	Pfam name	Pfam evalue	Pfam score	Pfam v-score	VOG	VOG name	VOG evalue	VOG score	VOG v-score	Columns to the right are the RefSeq annotations of the corresponding regions. The number of genes is not necessarily the same between VIBRANT and RefSeq because they use different gene prediction algorithms.	locus_tag	function (RefSeq annotation)	contig	start	stop	Plasmid/Chromosome
Acinetobacter_baumannii	GCF_003812485.1_ASM381248v1	1			NZ_CP033869.1 Acinetobacter baumannii strain MRSN15313 chromosome, complete genome_fragment_19_1686	NZ_CP033869.1 Acinetobacter baumannii strain MRSN15313 chromosome, complete genome_fragment_19	K04763		xerD; integrase/recombinase XerD	3.5e-13	47.7	2.87	PF13356.6	Arm DNA-binding domain	2.7e-15	52.3	0.17	VOG00041	sp|O10330|VLF1_NPVOP Very late expression factor 1	8.4e-34	113.2	10		EGM95_RS08625	site-specific integrase	NZ_CP033869.1	1762018	1763340	Chromosome
Acinetobacter_baumannii	GCF_003812485.1_ASM381248v1	1			NZ_CP033869.1 Acinetobacter baumannii strain MRSN15313 chromosome, complete genome_fragment_19_1687	NZ_CP033869.1 Acinetobacter baumannii strain MRSN15313 chromosome, complete genome_fragment_19																		EGM95_RS08635	hypothetical protein	NZ_CP033869.1	1763656	1763462	Chromosome
Acinetobacter_baumannii	GCF_003812485.1_ASM381248v1	1			NZ_CP033869.1 Acinetobacter baumannii strain MRSN15313 chromosome, complete genome_fragment_19_1688	NZ_CP033869.1 Acinetobacter baumannii strain MRSN15313 chromosome, complete genome_fragment_19												VOG22677	REFSEQ hypothetical protein	1.4e-27	91.1	0.05		EGM95_RS08640	hypothetical protein	NZ_CP033869.1	1764159	1763653	Chromosome
Acinetobacter_baumannii	GCF_003812485.1_ASM381248v1	1			NZ_CP033869.1 Acinetobacter baumannii strain MRSN15313 chromosome, complete genome_fragment_19_1689	NZ_CP033869.1 Acinetobacter baumannii strain MRSN15313 chromosome, complete genome_fragment_19																		EGM95_RS08645	hypothetical protein	NZ_CP033869.1	1764692	1764156	Chromosome
Acinetobacter_baumannii	GCF_003812485.1_ASM381248v1	1			NZ_CP033869.1 Acinetobacter baumannii strain MRSN15313 chromosome, complete genome_fragment_19_1690	NZ_CP033869.1 Acinetobacter baumannii strain MRSN15313 chromosome, complete genome_fragment_19																		EGM95_RS21140	hypothetical protein	NZ_CP033869.1	1764868	1764689	Chromosome
Acinetobacter_baumannii	GCF_003812485.1_ASM381248v1	1			NZ_CP033869.1 Acinetobacter baumannii strain MRSN15313 chromosome, complete genome_fragment_19_1691	NZ_CP033869.1 Acinetobacter baumannii strain MRSN15313 chromosome, complete genome_fragment_19												VOG15045	REFSEQ hypothetical protein	8.1e-28	92.9	0.09		EGM95_RS21145	hypothetical protein	NZ_CP033869.1	1765042	1764845	Chromosome
Acinetobacter_baumannii	GCF_003812485.1_ASM381248v1	1			NZ_CP033869.1 Acinetobacter baumannii strain MRSN15313 chromosome, complete genome_fragment_19_1692	NZ_CP033869.1 Acinetobacter baumannii strain MRSN15313 chromosome, complete genome_fragment_19												VOG14374	REFSEQ hypothetical protein	3.5e-13	45.5	0.22		EGM95_RS08655	hypothetical protein	NZ_CP033869.1	1765332	1765039	Chromosome
Acinetobacter_baumannii	GCF_003812485.1_ASM381248v1	1			NZ_CP033869.1 Acinetobacter baumannii strain MRSN15313 chromosome, complete genome_fragment_19_1693	NZ_CP033869.1 Acinetobacter baumannii strain MRSN15313 chromosome, complete genome_fragment_19																		EGM95_RS08660	ead/Ea22-like family protein	NZ_CP033869.1	1766511	1765471	Chromosome
Acinetobacter_baumannii	GCF_003812485.1_ASM381248v1	1			NZ_CP033869.1 Acinetobacter baumannii strain MRSN15313 chromosome, complete genome_fragment_19_1694	NZ_CP033869.1 Acinetobacter baumannii strain MRSN15313 chromosome, complete genome_fragment_19							PF13935.6	Ead/Ea22-like protein	1.2e-20	70.3	0.62	VOG21018	REFSEQ hypothetical protein	4.7e-19	64.7	0.09		EGM95_RS08665	3'-5' exonuclease	NZ_CP033869.1	1767204	1766524	Chromosome
Acinetobacter_baumannii	GCF_003812485.1_ASM381248v1	1			NZ_CP033869.1 Acinetobacter baumannii strain MRSN15313 chromosome, complete genome_fragment_19_1695	NZ_CP033869.1 Acinetobacter baumannii strain MRSN15313 chromosome, complete genome_fragment_19	K10857		exoX; exodeoxyribonuclease X [EC:3.1.11.-]	9.6e-65	216.1	0.25						VOG00231	sp|P04536|EXOD_BPT4 Exodeoxyribonuclease	1.8e-13	46.7	10		EGM95_RS08670	hypothetical protein	NZ_CP033869.1	1767743	1767375	Chromosome
Acinetobacter_baumannii	GCF_003812485.1_ASM381248v1	1			NZ_CP033869.1 Acinetobacter baumannii strain MRSN15313 chromosome, complete genome_fragment_19_1696	NZ_CP033869.1 Acinetobacter baumannii strain MRSN15313 chromosome, complete genome_fragment_19												VOG20555	REFSEQ hypothetical protein	1e-18	63.1	0.09		EGM95_RS08675	hypothetical protein	NZ_CP033869.1	1768069	1767740	Chromosome
Acinetobacter_baumannii	GCF_003812485.1_ASM381248v1	1			NZ_CP033869.1 Acinetobacter baumannii strain MRSN15313 chromosome, complete genome_fragment_19_1697	NZ_CP033869.1 Acinetobacter baumannii strain MRSN15313 chromosome, complete genome_fragment_19																		EGM95_RS08680	hypothetical protein	NZ_CP033869.1	1768488	1768150	Chromosome
Acinetobacter_baumannii	GCF_003812485.1_ASM381248v1	1			NZ_CP033869.1 Acinetobacter baumannii strain MRSN15313 chromosome, complete genome_fragment_19_1698	NZ_CP033869.1 Acinetobacter baumannii strain MRSN15313 chromosome, complete genome_fragment_19												VOG01357	sp|P76512|YFDP_ECOLI Uncharacterized protein YfdP	7.4e-26	86.3	1.3		EGM95_RS08685	hypothetical protein	NZ_CP033869.1	1768967	1768683	Chromosome
Acinetobacter_baumannii	GCF_003812485.1_ASM381248v1	1			NZ_CP033869.1 Acinetobacter baumannii strain MRSN15313 chromosome, complete genome_fragment_19_1699	NZ_CP033869.1 Acinetobacter baumannii strain MRSN15313 chromosome, complete genome_fragment_19																		EGM95_RS08690	LexA family transcriptional regulator	NZ_CP033869.1	1769735	1768971	Chromosome
Acinetobacter_baumannii	GCF_003812485.1_ASM381248v1	1			NZ_CP033869.1 Acinetobacter baumannii strain MRSN15313 chromosome, complete genome_fragment_19_1700	NZ_CP033869.1 Acinetobacter baumannii strain MRSN15313 chromosome, complete genome_fragment_19												VOG02771	sp|P03034|RPC1_LAMBD Repressor protein cI	2.8e-12	43.1	10		EGM95_RS08695	hypothetical protein	NZ_CP033869.1	1769871	1770074	Chromosome
Acinetobacter_baumannii	GCF_003812485.1_ASM381248v1	1			NZ_CP033869.1 Acinetobacter baumannii strain MRSN15313 chromosome, complete genome_fragment_19_1701	NZ_CP033869.1 Acinetobacter baumannii strain MRSN15313 chromosome, complete genome_fragment_19																		EGM95_RS08700	hypothetical protein	NZ_CP033869.1	1770110	1770484	Chromosome
Acinetobacter_baumannii	GCF_003812485.1_ASM381248v1	1			NZ_CP033869.1 Acinetobacter baumannii strain MRSN15313 chromosome, complete genome_fragment_19_1702	NZ_CP033869.1 Acinetobacter baumannii strain MRSN15313 chromosome, complete genome_fragment_19																		EGM95_RS08705	hypothetical protein	NZ_CP033869.1	1770518	1770718	Chromosome
Acinetobacter_baumannii	GCF_003812485.1_ASM381248v1	1			NZ_CP033869.1 Acinetobacter baumannii strain MRSN15313 chromosome, complete genome_fragment_19_1703	NZ_CP033869.1 Acinetobacter baumannii strain MRSN15313 chromosome, complete genome_fragment_19																		EGM95_RS08710	hypothetical protein	NZ_CP033869.1	1770715	1770900	Chromosome
Acinetobacter_baumannii	GCF_003812485.1_ASM381248v1	1			NZ_CP033869.1 Acinetobacter baumannii strain MRSN15313 chromosome, complete genome_fragment_19_1704	NZ_CP033869.1 Acinetobacter baumannii strain MRSN15313 chromosome, complete genome_fragment_19																		EGM95_RS08715	hypothetical protein	NZ_CP033869.1	1770897	1771352	Chromosome
Acinetobacter_baumannii	GCF_003812485.1_ASM381248v1	1			NZ_CP033869.1 Acinetobacter baumannii strain MRSN15313 chromosome, complete genome_fragment_19_1705	NZ_CP033869.1 Acinetobacter baumannii strain MRSN15313 chromosome, complete genome_fragment_19																		EGM95_RS08720	hypothetical protein	NZ_CP033869.1	1771349	1771990	Chromosome
Acinetobacter_baumannii	GCF_003812485.1_ASM381248v1	1			NZ_CP033869.1 Acinetobacter baumannii strain MRSN15313 chromosome, complete genome_fragment_19_1706	NZ_CP033869.1 Acinetobacter baumannii strain MRSN15313 chromosome, complete genome_fragment_19												VOG12625	REFSEQ hypothetical protein	8.4e-59	194.4	0.47		EGM95_RS08725	DNA cytosine methyltransferase	NZ_CP033869.1	1771993	1773552	Chromosome
Acinetobacter_baumannii	GCF_003812485.1_ASM381248v1	1			NZ_CP033869.1 Acinetobacter baumannii strain MRSN15313 chromosome, complete genome_fragment_19_1707	NZ_CP033869.1 Acinetobacter baumannii strain MRSN15313 chromosome, complete genome_fragment_19	K00558	AMG	DNMT1, dcm; DNA (cytosine-5)-methyltransferase 1 [EC:2.1.1.37]	5.7e-63	210.8	3.5	PF00145.17	C-5 cytosine-specific DNA methylase	5.6e-24	80.8	3.75	VOG01461	sp|P05302|MTD1_DESNO Modification methylase DdeI	2e-130	430.7	1.68		EGM95_RS08730	hypothetical protein	NZ_CP033869.1	1773556	1774599	Chromosome
Acinetobacter_baumannii	GCF_003812485.1_ASM381248v1	1			NZ_CP033869.1 Acinetobacter baumannii strain MRSN15313 chromosome, complete genome_fragment_19_1708	NZ_CP033869.1 Acinetobacter baumannii strain MRSN15313 chromosome, complete genome_fragment_19												VOG00818	REFSEQ hypothetical protein	1.5e-17	60.2	0.72		EGM95_RS08735	ATP-binding protein	NZ_CP033869.1	1774596	1775360	Chromosome
Acinetobacter_baumannii	GCF_003812485.1_ASM381248v1	1			NZ_CP033869.1 Acinetobacter baumannii strain MRSN15313 chromosome, complete genome_fragment_19_1709	NZ_CP033869.1 Acinetobacter baumannii strain MRSN15313 chromosome, complete genome_fragment_19	K02315		dnaC; DNA replication protein DnaC	5.8e-46	155.3	2.36	PF01695.17	IstB-like ATP binding protein	1.8e-19	65.9	1.65	VOG01901	sp|P0AEF0|DNAC_ECOLI DNA replication protein DnaC	1.7e-48	161	9.05		EGM95_RS08740	hypothetical protein	NZ_CP033869.1	1775357	1775899	Chromosome
Acinetobacter_baumannii	GCF_003812485.1_ASM381248v1	1			NZ_CP033869.1 Acinetobacter baumannii strain MRSN15313 chromosome, complete genome_fragment_19_1710	NZ_CP033869.1 Acinetobacter baumannii strain MRSN15313 chromosome, complete genome_fragment_19																		EGM95_RS08745	hypothetical protein	NZ_CP033869.1	1775889	1776620	Chromosome
Acinetobacter_baumannii	GCF_003812485.1_ASM381248v1	1			NZ_CP033869.1 Acinetobacter baumannii strain MRSN15313 chromosome, complete genome_fragment_19_1711	NZ_CP033869.1 Acinetobacter baumannii strain MRSN15313 chromosome, complete genome_fragment_19																		EGM95_RS08750	hypothetical protein	NZ_CP033869.1	1776617	1776988	Chromosome
Acinetobacter_baumannii	GCF_003812485.1_ASM381248v1	1			NZ_CP033869.1 Acinetobacter baumannii strain MRSN15313 chromosome, complete genome_fragment_19_1712	NZ_CP033869.1 Acinetobacter baumannii strain MRSN15313 chromosome, complete genome_fragment_19												VOG23291	REFSEQ hypothetical protein	2e-12	42.9	0.18		EGM95_RS08755	hypothetical protein	NZ_CP033869.1	1776985	1777392	Chromosome
Acinetobacter_baumannii	GCF_003812485.1_ASM381248v1	1			NZ_CP033869.1 Acinetobacter baumannii strain MRSN15313 chromosome, complete genome_fragment_19_1713	NZ_CP033869.1 Acinetobacter baumannii strain MRSN15313 chromosome, complete genome_fragment_19												VOG23618	REFSEQ hypothetical protein	7e-14	47.4	0.05		EGM95_RS08760	hypothetical protein	NZ_CP033869.1	1777389	1777676	Chromosome
Acinetobacter_baumannii	GCF_003812485.1_ASM381248v1	1			NZ_CP033869.1 Acinetobacter baumannii strain MRSN15313 chromosome, complete genome_fragment_19_1714	NZ_CP033869.1 Acinetobacter baumannii strain MRSN15313 chromosome, complete genome_fragment_19																		EGM95_RS08765	hypothetical protein	NZ_CP033869.1	1777753	1778532	Chromosome
Acinetobacter_baumannii	GCF_003812485.1_ASM381248v1	1			NZ_CP033869.1 Acinetobacter baumannii strain MRSN15313 chromosome, complete genome_fragment_19_1715	NZ_CP033869.1 Acinetobacter baumannii strain MRSN15313 chromosome, complete genome_fragment_19																		EGM95_RS08770	hypothetical protein	NZ_CP033869.1	1778581	1778796	Chromosome
Acinetobacter_baumannii	GCF_003812485.1_ASM381248v1	1			NZ_CP033869.1 Acinetobacter baumannii strain MRSN15313 chromosome, complete genome_fragment_19_1716	NZ_CP033869.1 Acinetobacter baumannii strain MRSN15313 chromosome, complete genome_fragment_19																		EGM95_RS08775	RusA family crossover junction endodeoxyribonuclease	NZ_CP033869.1	1779059	1779757	Chromosome
Acinetobacter_baumannii	GCF_003812485.1_ASM381248v1	1			NZ_CP033869.1 Acinetobacter baumannii strain MRSN15313 chromosome, complete genome_fragment_19_1717	NZ_CP033869.1 Acinetobacter baumannii strain MRSN15313 chromosome, complete genome_fragment_19	K01160		rusA; crossover junction endodeoxyribonuclease RusA [EC:3.1.22.4]	1.7e-12	45.7	1.93												EGM95_RS08780	helix-turn-helix domain-containing protein	NZ_CP033869.1	1779758	1780444	Chromosome
Acinetobacter_baumannii	GCF_003812485.1_ASM381248v1	1			NZ_CP033869.1 Acinetobacter baumannii strain MRSN15313 chromosome, complete genome_fragment_19_1718	NZ_CP033869.1 Acinetobacter baumannii strain MRSN15313 chromosome, complete genome_fragment_19																		EGM95_RS08785	hypothetical protein	NZ_CP033869.1	1780458	1781300	Chromosome
Acinetobacter_baumannii	GCF_003812485.1_ASM381248v1	1			NZ_CP033869.1 Acinetobacter baumannii strain MRSN15313 chromosome, complete genome_fragment_19_1719	NZ_CP033869.1 Acinetobacter baumannii strain MRSN15313 chromosome, complete genome_fragment_19																		EGM95_RS08790	hypothetical protein	NZ_CP033869.1	1781444	1781707	Chromosome
Acinetobacter_baumannii	GCF_003812485.1_ASM381248v1	1			NZ_CP033869.1 Acinetobacter baumannii strain MRSN15313 chromosome, complete genome_fragment_19_1720	NZ_CP033869.1 Acinetobacter baumannii strain MRSN15313 chromosome, complete genome_fragment_19																		EGM95_RS08795	tail tape measure protein	NZ_CP033869.1	1781789	1784077	Chromosome
Acinetobacter_baumannii	GCF_003812485.1_ASM381248v1	1			NZ_CP033869.1 Acinetobacter baumannii strain MRSN15313 chromosome, complete genome_fragment_19_1721	NZ_CP033869.1 Acinetobacter baumannii strain MRSN15313 chromosome, complete genome_fragment_19												VOG11307	sp|Q9T1V6|TMP_BPMU Probable tape measure protein	5.3e-15	50.3	0.08		EGM95_RS08800	hypothetical protein	NZ_CP033869.1	1784091	1784474	Chromosome
Acinetobacter_baumannii	GCF_003812485.1_ASM381248v1	1			NZ_CP033869.1 Acinetobacter baumannii strain MRSN15313 chromosome, complete genome_fragment_19_1722	NZ_CP033869.1 Acinetobacter baumannii strain MRSN15313 chromosome, complete genome_fragment_19	K06923		K06923; uncharacterized protein	3.8e-98	326.7	0	PF05673.13	Protein of unknown function (DUF815)	2e-90	298	0							EGM95_RS08805	ATP-binding protein	NZ_CP033869.1	1784474	1785133	Chromosome
Acinetobacter_baumannii	GCF_003812485.1_ASM381248v1	1		1	NZ_CP033869.1 Acinetobacter baumannii strain MRSN15313 chromosome, complete genome_fragment_19_1723	NZ_CP033869.1 Acinetobacter baumannii strain MRSN15313 chromosome, complete genome_fragment_19	K18793		blaOXA-23; beta-lactamase class D OXA-23 [EC:3.5.2.6]	1.5e-196	648.7	0	PF00905.22	Penicillin binding protein transpeptidase domain	3.5e-35	117.4	0							EGM95_RS08810	carbapenem-hydrolyzing class D beta-lactamase OXA-23	NZ_CP033869.1	1786059	1785238	Chromosome
Acinetobacter_baumannii	GCF_003812485.1_ASM381248v1	1			NZ_CP033869.1 Acinetobacter baumannii strain MRSN15313 chromosome, complete genome_fragment_19_1724	NZ_CP033869.1 Acinetobacter baumannii strain MRSN15313 chromosome, complete genome_fragment_19																		EGM95_RS08815	Merged-or-split: IS4-like element ISAba1 family transposase	NZ_CP033869.1	1786158	1787248	Chromosome
Acinetobacter_baumannii	GCF_003812485.1_ASM381248v1	1			NZ_CP033869.1 Acinetobacter baumannii strain MRSN15313 chromosome, complete genome_fragment_19_1725	NZ_CP033869.1 Acinetobacter baumannii strain MRSN15313 chromosome, complete genome_fragment_19																		EGM95_RS08820	hypothetical protein	NZ_CP033869.1	1787265	1787948	Chromosome
Acinetobacter_baumannii	GCF_003812485.1_ASM381248v1	1			NZ_CP033869.1 Acinetobacter baumannii strain MRSN15313 chromosome, complete genome_fragment_19_1726	NZ_CP033869.1 Acinetobacter baumannii strain MRSN15313 chromosome, complete genome_fragment_19																		EGM95_RS08825	type II toxin-antitoxin system HicB family antitoxin	NZ_CP033869.1	1788272	1789213	Chromosome
Acinetobacter_baumannii	GCF_003812485.1_ASM381248v1	1			NZ_CP033869.1 Acinetobacter baumannii strain MRSN15313 chromosome, complete genome_fragment_19_1727	NZ_CP033869.1 Acinetobacter baumannii strain MRSN15313 chromosome, complete genome_fragment_19							PF15919.5	HicB_like antitoxin of bacterial toxin-antitoxin system	5.1e-17	57.9	0.24							EGM95_RS08830	phage antirepressor N-terminal domain-containing protein	NZ_CP033869.1	1789278	1790177	Chromosome
Acinetobacter_baumannii	GCF_003812485.1_ASM381248v1	1			NZ_CP033869.1 Acinetobacter baumannii strain MRSN15313 chromosome, complete genome_fragment_19_1728	NZ_CP033869.1 Acinetobacter baumannii strain MRSN15313 chromosome, complete genome_fragment_19							PF10547.9	P22_AR N-terminal domain	7.7e-48	157.3	0.24	VOG11601	sp|P03037|RANT_BPP22 Antirepressor protein ant	6.2e-46	152.4	1.15		EGM95_RS08835	hypothetical protein	NZ_CP033869.1	1790371	1791078	Chromosome
Acinetobacter_baumannii	GCF_003812485.1_ASM381248v1	1			NZ_CP033869.1 Acinetobacter baumannii strain MRSN15313 chromosome, complete genome_fragment_19_1729	NZ_CP033869.1 Acinetobacter baumannii strain MRSN15313 chromosome, complete genome_fragment_19												VOG00246	REFSEQ hypothetical protein	9.3e-15	50.5	2.53		EGM95_RS08840	tetratricopeptide repeat protein	NZ_CP033869.1	1791203	1792144	Chromosome
Acinetobacter_baumannii	GCF_003812485.1_ASM381248v1	1			NZ_CP033869.1 Acinetobacter baumannii strain MRSN15313 chromosome, complete genome_fragment_19_1730	NZ_CP033869.1 Acinetobacter baumannii strain MRSN15313 chromosome, complete genome_fragment_19							PF18788.1	Defence against restriction A N-terminal	2e-19	65.4	0.04							EGM95_RS08845	hypothetical protein	NZ_CP033869.1	1792344	1792700	Chromosome
Acinetobacter_baumannii	GCF_003812485.1_ASM381248v1	1			NZ_CP033869.1 Acinetobacter baumannii strain MRSN15313 chromosome, complete genome_fragment_19_1731	NZ_CP033869.1 Acinetobacter baumannii strain MRSN15313 chromosome, complete genome_fragment_19																		EGM95_RS08850	hypothetical protein	NZ_CP033869.1	1792700	1793038	Chromosome
Acinetobacter_baumannii	GCF_003812485.1_ASM381248v1	1			NZ_CP033869.1 Acinetobacter baumannii strain MRSN15313 chromosome, complete genome_fragment_19_1732	NZ_CP033869.1 Acinetobacter baumannii strain MRSN15313 chromosome, complete genome_fragment_19																		EGM95_RS08855	hypothetical protein	NZ_CP033869.1	1793019	1794464	Chromosome
Acinetobacter_baumannii	GCF_003812485.1_ASM381248v1	1			NZ_CP033869.1 Acinetobacter baumannii strain MRSN15313 chromosome, complete genome_fragment_19_1733	NZ_CP033869.1 Acinetobacter baumannii strain MRSN15313 chromosome, complete genome_fragment_19																		EGM95_RS08860	hypothetical protein	NZ_CP033869.1	1794452	1795066	Chromosome
Acinetobacter_baumannii	GCF_003812485.1_ASM381248v1	1			NZ_CP033869.1 Acinetobacter baumannii strain MRSN15313 chromosome, complete genome_fragment_19_1734	NZ_CP033869.1 Acinetobacter baumannii strain MRSN15313 chromosome, complete genome_fragment_19																		EGM95_RS08865	hypothetical protein	NZ_CP033869.1	1795145	1795603	Chromosome
Acinetobacter_baumannii	GCF_003812485.1_ASM381248v1	1			NZ_CP033869.1 Acinetobacter baumannii strain MRSN15313 chromosome, complete genome_fragment_19_1735	NZ_CP033869.1 Acinetobacter baumannii strain MRSN15313 chromosome, complete genome_fragment_19												VOG03184	REFSEQ hypothetical protein	8.1e-26	86.4	0.93		EGM95_RS08870	hypothetical protein	NZ_CP033869.1	1795615	1795842	Chromosome
Acinetobacter_baumannii	GCF_003812485.1_ASM381248v1	1			NZ_CP033869.1 Acinetobacter baumannii strain MRSN15313 chromosome, complete genome_fragment_19_1736	NZ_CP033869.1 Acinetobacter baumannii strain MRSN15313 chromosome, complete genome_fragment_19																		EGM95_RS08875	hypothetical protein	NZ_CP033869.1	1795915	1796820	Chromosome
Acinetobacter_baumannii	GCF_003812485.1_ASM381248v1	1			NZ_CP033869.1 Acinetobacter baumannii strain MRSN15313 chromosome, complete genome_fragment_19_1737	NZ_CP033869.1 Acinetobacter baumannii strain MRSN15313 chromosome, complete genome_fragment_19												VOG11315	REFSEQ Pro	7.5e-16	53.9	0.1		EGM95_RS08880	hypothetical protein	NZ_CP033869.1	1796823	1797626	Chromosome
Acinetobacter_baumannii	GCF_003812485.1_ASM381248v1	1			NZ_CP033869.1 Acinetobacter baumannii strain MRSN15313 chromosome, complete genome_fragment_19_1738	NZ_CP033869.1 Acinetobacter baumannii strain MRSN15313 chromosome, complete genome_fragment_19																		EGM95_RS08885	TraR/DksA C4-type zinc finger protein	NZ_CP033869.1	1797619	1797819	Chromosome
Acinetobacter_baumannii	GCF_003812485.1_ASM381248v1	1			NZ_CP033869.1 Acinetobacter baumannii strain MRSN15313 chromosome, complete genome_fragment_19_1739	NZ_CP033869.1 Acinetobacter baumannii strain MRSN15313 chromosome, complete genome_fragment_19							PF01258.17	Prokaryotic dksA/traR C4-type zinc finger	1.2e-11	40.2	0.14	VOG00389	sp|P41039|YBII_ECOLI Uncharacterized protein YbiI	2.9e-20	68	4.5		EGM95_RS08890	hypothetical protein	NZ_CP033869.1	1797831	1798343	Chromosome
Acinetobacter_baumannii	GCF_003812485.1_ASM381248v1	1			NZ_CP033869.1 Acinetobacter baumannii strain MRSN15313 chromosome, complete genome_fragment_19_1740	NZ_CP033869.1 Acinetobacter baumannii strain MRSN15313 chromosome, complete genome_fragment_19																		EGM95_RS08895	terminase	NZ_CP033869.1	1798363	1800354	Chromosome
Acinetobacter_baumannii	GCF_003812485.1_ASM381248v1	1			NZ_CP033869.1 Acinetobacter baumannii strain MRSN15313 chromosome, complete genome_fragment_19_1741	NZ_CP033869.1 Acinetobacter baumannii strain MRSN15313 chromosome, complete genome_fragment_19												VOG09810	sp|P17312|TERL_BPT4 Terminase, large subunit	1.3e-22	76.9	10		EGM95_RS08900	phage tail protein	NZ_CP033869.1	1800427	1801965	Chromosome
Acinetobacter_baumannii	GCF_003812485.1_ASM381248v1	1			NZ_CP033869.1 Acinetobacter baumannii strain MRSN15313 chromosome, complete genome_fragment_19_1742	NZ_CP033869.1 Acinetobacter baumannii strain MRSN15313 chromosome, complete genome_fragment_19												VOG00508	REFSEQ hypothetical protein	1.5e-12	42.6	1.85		EGM95_RS08905	hypothetical protein	NZ_CP033869.1	1801980	1802258	Chromosome
Acinetobacter_baumannii	GCF_003812485.1_ASM381248v1	1			NZ_CP033869.1 Acinetobacter baumannii strain MRSN15313 chromosome, complete genome_fragment_19_1743	NZ_CP033869.1 Acinetobacter baumannii strain MRSN15313 chromosome, complete genome_fragment_19																		EGM95_RS08910	hypothetical protein	NZ_CP033869.1	1802260	1803390	Chromosome
Acinetobacter_baumannii	GCF_003812485.1_ASM381248v1	1			NZ_CP033869.1 Acinetobacter baumannii strain MRSN15313 chromosome, complete genome_fragment_19_1744	NZ_CP033869.1 Acinetobacter baumannii strain MRSN15313 chromosome, complete genome_fragment_19												VOG11343	REFSEQ gp25	4e-29	97.4	0.11		EGM95_RS08915	hypothetical protein	NZ_CP033869.1	1803380	1803928	Chromosome
Acinetobacter_baumannii	GCF_003812485.1_ASM381248v1	1			NZ_CP033869.1 Acinetobacter baumannii strain MRSN15313 chromosome, complete genome_fragment_19_1745	NZ_CP033869.1 Acinetobacter baumannii strain MRSN15313 chromosome, complete genome_fragment_19																		EGM95_RS08920	hypothetical protein	NZ_CP033869.1	1803925	1804227	Chromosome
Acinetobacter_baumannii	GCF_003812485.1_ASM381248v1	1			NZ_CP033869.1 Acinetobacter baumannii strain MRSN15313 chromosome, complete genome_fragment_19_1746	NZ_CP033869.1 Acinetobacter baumannii strain MRSN15313 chromosome, complete genome_fragment_19																		EGM95_RS08925	hypothetical protein	NZ_CP033869.1	1804518	1804273	Chromosome
Acinetobacter_baumannii	GCF_003812485.1_ASM381248v1	1			NZ_CP033869.1 Acinetobacter baumannii strain MRSN15313 chromosome, complete genome_fragment_19_1747	NZ_CP033869.1 Acinetobacter baumannii strain MRSN15313 chromosome, complete genome_fragment_19																		EGM95_RS08930	hypothetical protein	NZ_CP033869.1	1804726	1806504	Chromosome
Acinetobacter_baumannii	GCF_003812485.1_ASM381248v1	1			NZ_CP033869.1 Acinetobacter baumannii strain MRSN15313 chromosome, complete genome_fragment_19_1748	NZ_CP033869.1 Acinetobacter baumannii strain MRSN15313 chromosome, complete genome_fragment_19																		EGM95_RS08935	hypothetical protein	NZ_CP033869.1	1806567	1807115	Chromosome
Acinetobacter_baumannii	GCF_003812485.1_ASM381248v1	1			NZ_CP033869.1 Acinetobacter baumannii strain MRSN15313 chromosome, complete genome_fragment_19_1749	NZ_CP033869.1 Acinetobacter baumannii strain MRSN15313 chromosome, complete genome_fragment_19																		EGM95_RS08940	hypothetical protein	NZ_CP033869.1	1807120	1807407	Chromosome
Acinetobacter_baumannii	GCF_003812485.1_ASM381248v1	1			NZ_CP033869.1 Acinetobacter baumannii strain MRSN15313 chromosome, complete genome_fragment_19_1750	NZ_CP033869.1 Acinetobacter baumannii strain MRSN15313 chromosome, complete genome_fragment_19																		EGM95_RS08945	hypothetical protein	NZ_CP033869.1	1807525	1808820	Chromosome
Acinetobacter_baumannii	GCF_003812485.1_ASM381248v1	1			NZ_CP033869.1 Acinetobacter baumannii strain MRSN15313 chromosome, complete genome_fragment_19_1751	NZ_CP033869.1 Acinetobacter baumannii strain MRSN15313 chromosome, complete genome_fragment_19																		EGM95_RS08950	hypothetical protein	NZ_CP033869.1	1808839	1809606	Chromosome
Acinetobacter_baumannii	GCF_003812485.1_ASM381248v1	1			NZ_CP033869.1 Acinetobacter baumannii strain MRSN15313 chromosome, complete genome_fragment_19_1752	NZ_CP033869.1 Acinetobacter baumannii strain MRSN15313 chromosome, complete genome_fragment_19																		EGM95_RS08955	hypothetical protein	NZ_CP033869.1	1809668	1809946	Chromosome
Acinetobacter_baumannii	GCF_003812485.1_ASM381248v1	1			NZ_CP033869.1 Acinetobacter baumannii strain MRSN15313 chromosome, complete genome_fragment_19_1753	NZ_CP033869.1 Acinetobacter baumannii strain MRSN15313 chromosome, complete genome_fragment_19																		EGM95_RS08960	phage antirepressor N-terminal domain-containing protein	NZ_CP033869.1	1810928	1810032	Chromosome
Acinetobacter_baumannii	GCF_003812485.1_ASM381248v1	1			NZ_CP033869.1 Acinetobacter baumannii strain MRSN15313 chromosome, complete genome_fragment_19_1754	NZ_CP033869.1 Acinetobacter baumannii strain MRSN15313 chromosome, complete genome_fragment_19							PF10547.9	P22_AR N-terminal domain	8.7e-47	153.9	0.24	VOG11601	sp|P03037|RANT_BPP22 Antirepressor protein ant	3.9e-46	153.1	1.15		EGM95_RS08965	hypothetical protein	NZ_CP033869.1	1811135	1811386	Chromosome
Acinetobacter_baumannii	GCF_003812485.1_ASM381248v1	1			NZ_CP033869.1 Acinetobacter baumannii strain MRSN15313 chromosome, complete genome_fragment_19_1755	NZ_CP033869.1 Acinetobacter baumannii strain MRSN15313 chromosome, complete genome_fragment_19																		EGM95_RS08970	hypothetical protein	NZ_CP033869.1	1811678	1811619	Chromosome
Acinetobacter_baumannii	GCF_003812485.1_ASM381248v1	1			NZ_CP033869.1 Acinetobacter baumannii strain MRSN15313 chromosome, complete genome_fragment_19_1756	NZ_CP033869.1 Acinetobacter baumannii strain MRSN15313 chromosome, complete genome_fragment_19																		EGM95_RS08975	type II toxin-antitoxin system Phd/YefM family antitoxin	NZ_CP033869.1	1811932	1812207	Chromosome
Acinetobacter_baumannii	GCF_003812485.1_ASM381248v1	1			NZ_CP033869.1 Acinetobacter baumannii strain MRSN15313 chromosome, complete genome_fragment_19_1757	NZ_CP033869.1 Acinetobacter baumannii strain MRSN15313 chromosome, complete genome_fragment_19	K18923		stbD; antitoxin StbD	3.5e-33	111.9	0.04												EGM95_RS08980	type II toxin-antitoxin system RelE/ParE family toxin	NZ_CP033869.1	1812170	1812436	Chromosome
Acinetobacter_baumannii	GCF_003812485.1_ASM381248v1	1			NZ_CP033869.1 Acinetobacter baumannii strain MRSN15313 chromosome, complete genome_fragment_19_1758	NZ_CP033869.1 Acinetobacter baumannii strain MRSN15313 chromosome, complete genome_fragment_19	K06218		relE, stbE; mRNA interferase RelE/StbE	2e-22	78.4	0.31	PF05016.15	ParE toxin of type II toxin-antitoxin system, parDE	2.3e-13	46.3	0.29	VOG12122	REFSEQ hypothetical protein	1.3e-14	50.1	0.86		EGM95_RS08985	hypothetical protein	NZ_CP033869.1	1812563	1813207	Chromosome
Acinetobacter_baumannii	GCF_003812485.1_ASM381248v1	1			NZ_CP033869.1 Acinetobacter baumannii strain MRSN15313 chromosome, complete genome_fragment_19_1759	NZ_CP033869.1 Acinetobacter baumannii strain MRSN15313 chromosome, complete genome_fragment_19																		EGM95_RS08990	hypothetical protein	NZ_CP033869.1	1813207	1813656	Chromosome
Acinetobacter_baumannii	GCF_003812485.1_ASM381248v1	1			NZ_CP033869.1 Acinetobacter baumannii strain MRSN15313 chromosome, complete genome_fragment_19_1760	NZ_CP033869.1 Acinetobacter baumannii strain MRSN15313 chromosome, complete genome_fragment_19																		EGM95_RS08995	hypothetical protein	NZ_CP033869.1	1813656	1814549	Chromosome
Acinetobacter_baumannii	GCF_003812485.1_ASM381248v1	1			NZ_CP033869.1 Acinetobacter baumannii strain MRSN15313 chromosome, complete genome_fragment_19_1761	NZ_CP033869.1 Acinetobacter baumannii strain MRSN15313 chromosome, complete genome_fragment_19																		EGM95_RS09000	DUF1983 domain-containing protein	NZ_CP033869.1	1814559	1824908	Chromosome
Acinetobacter_baumannii	GCF_003812485.1_ASM381248v1	1			NZ_CP033869.1 Acinetobacter baumannii strain MRSN15313 chromosome, complete genome_fragment_19_1762	NZ_CP033869.1 Acinetobacter baumannii strain MRSN15313 chromosome, complete genome_fragment_19	K20478		GOLGB1; golgin subfamily B member 1	1.1e-11	40.5	0.31	PF15711.5	Interleukin-like EMT inducer	1.8e-13	46.5	0.03	VOG02603	REFSEQ putative tail protein I	8.5e-161	532.5	1		EGM95_RS09005	hypothetical protein	NZ_CP033869.1	1824909	1825307	Chromosome
Acinetobacter_baumannii	GCF_003812485.1_ASM381248v1	1			NZ_CP033869.1 Acinetobacter baumannii strain MRSN15313 chromosome, complete genome_fragment_19_1763	NZ_CP033869.1 Acinetobacter baumannii strain MRSN15313 chromosome, complete genome_fragment_19																		EGM95_RS09010	hypothetical protein	NZ_CP033869.1	1825307	1826077	Chromosome
Acinetobacter_baumannii	GCF_003812485.1_ASM381248v1	1			NZ_CP033869.1 Acinetobacter baumannii strain MRSN15313 chromosome, complete genome_fragment_19_1764	NZ_CP033869.1 Acinetobacter baumannii strain MRSN15313 chromosome, complete genome_fragment_19																		EGM95_RS09015	hypothetical protein	NZ_CP033869.1	1826299	1826105	Chromosome
Acinetobacter_baumannii	GCF_003812485.1_ASM381248v1	1			NZ_CP033869.1 Acinetobacter baumannii strain MRSN15313 chromosome, complete genome_fragment_19_1765	NZ_CP033869.1 Acinetobacter baumannii strain MRSN15313 chromosome, complete genome_fragment_19																		EGM95_RS09020	hypothetical protein	NZ_CP033869.1	1826458	1827993	Chromosome
Acinetobacter_baumannii	GCF_003812485.1_ASM381248v1	1			NZ_CP033869.1 Acinetobacter baumannii strain MRSN15313 chromosome, complete genome_fragment_19_1766	NZ_CP033869.1 Acinetobacter baumannii strain MRSN15313 chromosome, complete genome_fragment_19																		EGM95_RS09025	hypothetical protein	NZ_CP033869.1	1827993	1828646	Chromosome
Acinetobacter_baumannii	GCF_003812485.1_ASM381248v1	1			NZ_CP033869.1 Acinetobacter baumannii strain MRSN15313 chromosome, complete genome_fragment_19_1767	NZ_CP033869.1 Acinetobacter baumannii strain MRSN15313 chromosome, complete genome_fragment_19																		EGM95_RS09030	hypothetical protein	NZ_CP033869.1	1828720	1830672	Chromosome
Acinetobacter_baumannii	GCF_003812485.1_ASM381248v1	1			NZ_CP033869.1 Acinetobacter baumannii strain MRSN15313 chromosome, complete genome_fragment_19_1768	NZ_CP033869.1 Acinetobacter baumannii strain MRSN15313 chromosome, complete genome_fragment_19							PF18788.1	Defence against restriction A N-terminal	3.9e-19	64.5	0.04	VOG11321	sp|O21970|DARA_BPP1 Defense against restriction protein A	2.8e-13	44.6	0.1		EGM95_RS09035	hypothetical protein	NZ_CP033869.1	1830672	1832123	Chromosome
Acinetobacter_baumannii	GCF_003812485.1_ASM381248v1	1			NZ_CP033869.1 Acinetobacter baumannii strain MRSN15313 chromosome, complete genome_fragment_19_1769	NZ_CP033869.1 Acinetobacter baumannii strain MRSN15313 chromosome, complete genome_fragment_19							PF18763.1	ddrB-like ParB superfamily domain	4.8e-42	138.7	0.12	VOG11319	REFSEQ conserved protein of unknown function, DdrB	2.8e-99	328.8	0.1		EGM95_RS09040	hypothetical protein	NZ_CP033869.1	1832274	1832903	Chromosome
Acinetobacter_baumannii	GCF_003812485.1_ASM381248v1	1			NZ_CP033869.1 Acinetobacter baumannii strain MRSN15313 chromosome, complete genome_fragment_19_1770	NZ_CP033869.1 Acinetobacter baumannii strain MRSN15313 chromosome, complete genome_fragment_19																		EGM95_RS09045	XRE family transcriptional regulator	NZ_CP033869.1	1832900	1833979	Chromosome
Acinetobacter_baumannii	GCF_003812485.1_ASM381248v1	1			NZ_CP033869.1 Acinetobacter baumannii strain MRSN15313 chromosome, complete genome_fragment_19_1771	NZ_CP033869.1 Acinetobacter baumannii strain MRSN15313 chromosome, complete genome_fragment_19	K18831		higA; HTH-type transcriptional regulator / antitoxin HigA	1.4e-11	42.1	0.06	PF06114.13	IrrE N-terminal-like domain	7.3e-22	73.4	0.35	VOG00361	sp|P10426|YIM2_BPPH1 Uncharacterized immunity region protein 2	7.4e-24	80.5	4.29		EGM95_RS09050	hypothetical protein	NZ_CP033869.1	1834195	1834680	Chromosome
Acinetobacter_baumannii	GCF_003812485.1_ASM381248v1	1			NZ_CP033869.1 Acinetobacter baumannii strain MRSN15313 chromosome, complete genome_fragment_19_1772	NZ_CP033869.1 Acinetobacter baumannii strain MRSN15313 chromosome, complete genome_fragment_19																		EGM95_RS09055	IS30-like element ISAba125 family transposase	NZ_CP033869.1	1835714	1834689	Chromosome
Acinetobacter_baumannii	GCF_003812485.1_ASM381248v1	1			NZ_CP033869.1 Acinetobacter baumannii strain MRSN15313 chromosome, complete genome_fragment_19_1773	NZ_CP033869.1 Acinetobacter baumannii strain MRSN15313 chromosome, complete genome_fragment_19	K07482		K07482; transposase, IS30 family	2.1e-104	347.5	0.14	PF00665.26	Integrase core domain	8.2e-17	57.3	0.44	VOG11977	sp|P37248|TRA8_CUPMC Transposase for insertion sequence element IS1086	5e-69	228.9	0.22		EGM95_RS09065	phage antirepressor N-terminal domain-containing protein	NZ_CP033869.1	1837056	1836157	Chromosome
Acinetobacter_baumannii	GCF_003812485.1_ASM381248v1	1			NZ_CP033869.1 Acinetobacter baumannii strain MRSN15313 chromosome, complete genome_fragment_19_1774	NZ_CP033869.1 Acinetobacter baumannii strain MRSN15313 chromosome, complete genome_fragment_19							PF10547.9	P22_AR N-terminal domain	1.9e-49	162.5	0.24	VOG11601	sp|P03037|RANT_BPP22 Antirepressor protein ant	1.9e-46	154.1	1.15		EGM95_RS09070	transcriptional regulator	NZ_CP033869.1	1837258	1837506	Chromosome
Acinetobacter_baumannii	GCF_003812485.1_ASM381248v1	1			NZ_CP033869.1 Acinetobacter baumannii strain MRSN15313 chromosome, complete genome_fragment_19_1775	NZ_CP033869.1 Acinetobacter baumannii strain MRSN15313 chromosome, complete genome_fragment_19																		EGM95_RS09075	hypothetical protein	NZ_CP033869.1	1837594	1838388	Chromosome
Acinetobacter_baumannii	GCF_003812485.1_ASM381248v1	1			NZ_CP033869.1 Acinetobacter baumannii strain MRSN15313 chromosome, complete genome_fragment_19_1776	NZ_CP033869.1 Acinetobacter baumannii strain MRSN15313 chromosome, complete genome_fragment_19																		EGM95_RS09080	hypothetical protein	NZ_CP033869.1	1838388	1839086	Chromosome
Acinetobacter_baumannii	GCF_003812485.1_ASM381248v1	1			NZ_CP033869.1 Acinetobacter baumannii strain MRSN15313 chromosome, complete genome_fragment_19_1777	NZ_CP033869.1 Acinetobacter baumannii strain MRSN15313 chromosome, complete genome_fragment_19																		EGM95_RS09085	hypothetical protein	NZ_CP033869.1	1839079	1839297	Chromosome
Acinetobacter_baumannii	GCF_003812485.1_ASM381248v1	1			NZ_CP033869.1 Acinetobacter baumannii strain MRSN15313 chromosome, complete genome_fragment_19_1778	NZ_CP033869.1 Acinetobacter baumannii strain MRSN15313 chromosome, complete genome_fragment_19																		EGM95_RS09090	hypothetical protein	NZ_CP033869.1	1839419	1839697	Chromosome
Acinetobacter_baumannii	GCF_003812485.1_ASM381248v1	1			NZ_CP033869.1 Acinetobacter baumannii strain MRSN15313 chromosome, complete genome_fragment_19_1779	NZ_CP033869.1 Acinetobacter baumannii strain MRSN15313 chromosome, complete genome_fragment_19							PF16082.5	Bacteriophage holin family, superfamily II-like	6.7e-15	50.4	1							EGM95_RS09095	TIGR02594 family protein	NZ_CP033869.1	1839694	1840464	Chromosome
Acinetobacter_baumannii	GCF_003812485.1_ASM381248v1	1			NZ_CP033869.1 Acinetobacter baumannii strain MRSN15313 chromosome, complete genome_fragment_19_1780	NZ_CP033869.1 Acinetobacter baumannii strain MRSN15313 chromosome, complete genome_fragment_19																		EGM95_RS09100	hypothetical protein	NZ_CP033869.1	1841621	1840605	Chromosome
Acinetobacter_baumannii	GCF_003812485.1_ASM381248v1	1			NZ_CP033869.1 Acinetobacter baumannii strain MRSN15313 chromosome, complete genome_fragment_19_1781	NZ_CP033869.1 Acinetobacter baumannii strain MRSN15313 chromosome, complete genome_fragment_19																		EGM95_RS09105	Y-family DNA polymerase	NZ_CP033869.1	1842956	1841658	Chromosome
Acinetobacter_baumannii	GCF_003812485.1_ASM381248v1	1			NZ_CP033869.1 Acinetobacter baumannii strain MRSN15313 chromosome, complete genome_fragment_19_1782	NZ_CP033869.1 Acinetobacter baumannii strain MRSN15313 chromosome, complete genome_fragment_19	K03502		umuC; DNA polymerase V	4.7e-147	488.6	0.12	PF00817.20	impB/mucB/samB family	5.2e-37	122.9	0.11	VOG14097	sp|P04152|UMUC_ECOLI Protein UmuC	1.1e-99	329.6	0.23		EGM95_RS09110	translesion error-prone DNA polymerase V autoproteolytic subunit	NZ_CP033869.1	1843450	1842953	Chromosome
Acinetobacter_baumannii	GCF_003812485.1_ASM381248v1	1			NZ_CP033869.1 Acinetobacter baumannii strain MRSN15313 chromosome, complete genome_fragment_19_1783	NZ_CP033869.1 Acinetobacter baumannii strain MRSN15313 chromosome, complete genome_fragment_19	K03503		umuD; DNA polymerase V [EC:3.4.21.-]	2.8e-60	201.6	0.15	PF00717.23	Peptidase S24-like	1.8e-12	42.8	1.35	VOG04769	sp|P0AG11|UMUD_ECOLI Protein UmuD	8.2e-31	102.4	0.42		EGM95_RS09115	caspase family protein	NZ_CP033869.1	1844792	1843662	Chromosome
Acinetobacter_baumannii	GCF_003812485.1_ASM381248v1	1			NZ_CP033869.1 Acinetobacter baumannii strain MRSN15313 chromosome, complete genome_fragment_19_1784	NZ_CP033869.1 Acinetobacter baumannii strain MRSN15313 chromosome, complete genome_fragment_19																		EGM95_RS09120	IS5-like element ISAba13 family transposase	NZ_CP033869.1	1845842	1844910	Chromosome
Acinetobacter_baumannii	GCF_003812485.1_ASM381248v1	1			NZ_CP033869.1 Acinetobacter baumannii strain MRSN15313 chromosome, complete genome_fragment_19_1785	NZ_CP033869.1 Acinetobacter baumannii strain MRSN15313 chromosome, complete genome_fragment_19	K07481		K07481; transposase, IS5 family	7.3e-12	43.3	0.08	PF13737.6	Transposase DDE domain	1.7e-41	136.8	0.02	VOG19530	sp|P03009|TRA2_ECOLX Probable transposase for transposon Tn903	3.2e-70	232.5	0.17		EGM95_RS09125	SOS response-associated peptidase family protein	NZ_CP033869.1	1846690	1846052	Chromosome
Acinetobacter_baumannii	GCF_003812485.1_ASM381248v1	1			NZ_CP033869.1 Acinetobacter baumannii strain MRSN15313 chromosome, complete genome_fragment_19_1786	NZ_CP033869.1 Acinetobacter baumannii strain MRSN15313 chromosome, complete genome_fragment_19							PF02586.14	SOS response associated peptidase (SRAP)	8e-24	80.1	0.21	VOG04880	sp|O31916|YOQW_BACSU SOS response-associated protein YoqW	2.6e-35	117.5	0.43		EGM95_RS09130	hypothetical protein	NZ_CP033869.1	1847014	1847373	Chromosome
Acinetobacter_baumannii	GCF_003812485.1_ASM381248v1	1			NZ_CP033869.1 Acinetobacter baumannii strain MRSN15313 chromosome, complete genome_fragment_19_1787	NZ_CP033869.1 Acinetobacter baumannii strain MRSN15313 chromosome, complete genome_fragment_19							PF05666.11	Fels-1 Prophage Protein-like	1.2e-26	87.9	1
Bacillus anthracis, chromosomal prophages with ARGs without IIGs
Species	assembly	prophage with phage-structure genes (1 true, 0 false)	Integron	AMR	protein	scaffold	KO	AMG	KO name	KO evalue	KO score	KO v-score	Pfam	Pfam name	Pfam evalue	Pfam score	Pfam v-score	VOG	VOG name	VOG evalue	VOG score	VOG v-score	Columns to the right are the RefSeq annotations of the corresponding regions. The number of genes is not necessarily the same between VIBRANT and RefSeq because they use different gene prediction algorithms.	locus_tag	function (RefSeq annotation)	contig	start	stop	Plasmid/Chromosome
Bacillus anthracis	GCF_000007845.1_ASM784v1	1			NC_003997.3 Bacillus anthracis str. Ames, complete sequence_fragment_67_3916	NC_003997.3 Bacillus anthracis str. Ames, complete sequence_fragment_67							PF13814.6	Replication-relaxation	1.6e-20	70	0.15	VOG01212	REFSEQ hypothetical protein	7.1e-55	181.8	1		BA_RS19125	replication-relaxation family protein	NC_003997.3	3747210	3746587	3773
Bacillus anthracis	GCF_000007845.1_ASM784v1	1			NC_003997.3 Bacillus anthracis str. Ames, complete sequence_fragment_67_3917	NC_003997.3 Bacillus anthracis str. Ames, complete sequence_fragment_67	K03466		ftsK, spoIIIE; DNA segregation ATPase FtsK/SpoIIIE, S-DNA-T family	3.5e-36	123.2	0.72	PF01580.18	FtsK/SpoIIIE family	2.9e-15	52.3	0.48	VOG01473	REFSEQ FtsK/SpoIIIE protein	3e-116	384.3	2.21		BA_RS19130	cell division protein FtsK	NC_003997.3	3748333	3747152	3774
Bacillus anthracis	GCF_000007845.1_ASM784v1	1			NC_003997.3 Bacillus anthracis str. Ames, complete sequence_fragment_67_3918	NC_003997.3 Bacillus anthracis str. Ames, complete sequence_fragment_67												VOG18889	REFSEQ conserved phage protein	4.6e-42	137.3	0.16		BA_RS19135	hypothetical protein	NC_003997.3	3748631	3748449	3775
Bacillus anthracis	GCF_000007845.1_ASM784v1	1			NC_003997.3 Bacillus anthracis str. Ames, complete sequence_fragment_67_3919	NC_003997.3 Bacillus anthracis str. Ames, complete sequence_fragment_67												VOG12527	REFSEQ conserved phage protein	4.1e-43	141.6	0.2		BA_RS19140	hypothetical protein	NC_003997.3	3748936	3748634	3776
Bacillus anthracis	GCF_000007845.1_ASM784v1	1			NC_003997.3 Bacillus anthracis str. Ames, complete sequence_fragment_67_3920	NC_003997.3 Bacillus anthracis str. Ames, complete sequence_fragment_67	K07729		K07729; putative transcriptional regulator	1.2e-11	42.9	2.41	PF01381.22	Helix-turn-helix	2.4e-13	46	5.99	VOG02771	sp|P03034|RPC1_LAMBD Repressor protein cI	4.2e-12	42.4	10		BA_RS19145	helix-turn-helix transcriptional regulator	NC_003997.3	3749120	3749326	3777
Bacillus anthracis	GCF_000007845.1_ASM784v1	1			NC_003997.3 Bacillus anthracis str. Ames, complete sequence_fragment_67_3921	NC_003997.3 Bacillus anthracis str. Ames, complete sequence_fragment_67												VOG18891	REFSEQ hypothetical protein	4.8e-12	41.3	0.14		BA_RS19150	hypothetical protein	NC_003997.3	3749330	3749512	3778
Bacillus anthracis	GCF_000007845.1_ASM784v1	1			NC_003997.3 Bacillus anthracis str. Ames, complete sequence_fragment_67_3922	NC_003997.3 Bacillus anthracis str. Ames, complete sequence_fragment_67																		BA_RS19155	type IV secretory system conjugative DNA transfer family protein	NC_003997.3	3749518	3750099	3779
Bacillus anthracis	GCF_000007845.1_ASM784v1	1			NC_003997.3 Bacillus anthracis str. Ames, complete sequence_fragment_67_3923	NC_003997.3 Bacillus anthracis str. Ames, complete sequence_fragment_67	K01447		xlyAB; N-acetylmuramoyl-L-alanine amidase [EC:3.5.1.28]	1.5e-44	151.3	3.29	PF12123.8	N-acetylmuramoyl-l-alanine amidase	3.2e-24	80.4	0.02	VOG01020	sp|P14892|CWLA_BACSP N-acetylmuramoyl-L-alanine amidase CwlA	2.3e-64	213.4	7.67		BA_RS19160	N-acetylmuramoyl-L-alanine amidase	NC_003997.3	3750867	3750163	3780
Bacillus anthracis	GCF_000007845.1_ASM784v1	1			NC_003997.3 Bacillus anthracis str. Ames, complete sequence_fragment_67_3924	NC_003997.3 Bacillus anthracis str. Ames, complete sequence_fragment_67							PF05105.12	Bacteriophage holin family	1.8e-40	133.6	1	VOG10103	sp|Q92FD1|Y175_LISIN Uncharacterized protein Lin0175	7.3e-43	141.2	4.18		BA_RS19165	phage holin family protein	NC_003997.3	3751292	3750867	3781
Bacillus anthracis	GCF_000007845.1_ASM784v1	1			NC_003997.3 Bacillus anthracis str. Ames, complete sequence_fragment_67_3925	NC_003997.3 Bacillus anthracis str. Ames, complete sequence_fragment_67	K04763		xerD; integrase/recombinase XerD	8.7e-33	112.7	2.87	PF00589.22	Phage integrase family	1.8e-16	56.4	9.33	VOG00041	sp|O10330|VLF1_NPVOP Very late expression factor 1	3.3e-34	114.4	10		BA_RS19170	tyrosine-type recombinase/integrase	NC_003997.3	3752265	3751297	3782
Bacillus anthracis	GCF_000007845.1_ASM784v1	1			NC_003997.3 Bacillus anthracis str. Ames, complete sequence_fragment_67_3926	NC_003997.3 Bacillus anthracis str. Ames, complete sequence_fragment_67	K06284		abrB; AbrB family transcriptional regulator, transcriptional pleiotropic regulator of transition state genes	6.2e-11	40.5	0.08												BA_RS19175	hypothetical protein	NC_003997.3	3752696	3752421	3783
Bacillus anthracis	GCF_000007845.1_ASM784v1	1			NC_003997.3 Bacillus anthracis str. Ames, complete sequence_fragment_67_3927	NC_003997.3 Bacillus anthracis str. Ames, complete sequence_fragment_67												VOG01567	sp|Q0PDK6|FIBER_BPSPP Tail spike protein	1.4e-27	91.8	1.99		BA_RS27330	hypothetical protein	NC_003997.3	3756805	3752721	3784
Bacillus anthracis	GCF_000007845.1_ASM784v1	1			NC_003997.3 Bacillus anthracis str. Ames, complete sequence_fragment_67_3928	NC_003997.3 Bacillus anthracis str. Ames, complete sequence_fragment_67							PF06605.11	Prophage endopeptidase tail	3.8e-25	84.8	4.15	VOG01567	sp|Q0PDK6|FIBER_BPSPP Tail spike protein	8.3e-215	712	1.99		BA_RS19190	phage tail family protein	NC_003997.3	3758283	3756802	3785
Bacillus anthracis	GCF_000007845.1_ASM784v1	1			NC_003997.3 Bacillus anthracis str. Ames, complete sequence_fragment_67_3929	NC_003997.3 Bacillus anthracis str. Ames, complete sequence_fragment_67							PF05709.11	Phage tail protein	4.2e-63	209.1	3.63	VOG01074	REFSEQ hypothetical protein	7.3e-108	357.2	5.71		BA_RS19195	phage tail tape measure protein	NC_003997.3	3763333	3758320	3786
Bacillus anthracis	GCF_000007845.1_ASM784v1	1			NC_003997.3 Bacillus anthracis str. Ames, complete sequence_fragment_67_3930	NC_003997.3 Bacillus anthracis str. Ames, complete sequence_fragment_67																		BA_RS19200	hypothetical protein	NC_003997.3	3763489	3763349	3787
Bacillus anthracis	GCF_000007845.1_ASM784v1	1			NC_003997.3 Bacillus anthracis str. Ames, complete sequence_fragment_67_3931	NC_003997.3 Bacillus anthracis str. Ames, complete sequence_fragment_67																		BA_RS19205	hypothetical protein	NC_003997.3	3763901	3763491	3788
Bacillus anthracis	GCF_000007845.1_ASM784v1	1			NC_003997.3 Bacillus anthracis str. Ames, complete sequence_fragment_67_3932	NC_003997.3 Bacillus anthracis str. Ames, complete sequence_fragment_67							PF10145.9	Phage-related minor tail protein	5.2e-69	228.1	4.37	VOG03140	REFSEQ tape measure protein	1.2e-36	121.2	3.82		BA_RS19210	tail protein	NC_003997.3	3764545	3763961	3789
Bacillus anthracis	GCF_000007845.1_ASM784v1	1			NC_003997.3 Bacillus anthracis str. Ames, complete sequence_fragment_67_3933	NC_003997.3 Bacillus anthracis str. Ames, complete sequence_fragment_67																		BA_RS19215	hypothetical protein	NC_003997.3	3764918	3764559	3790
Bacillus anthracis	GCF_000007845.1_ASM784v1	1			NC_003997.3 Bacillus anthracis str. Ames, complete sequence_fragment_67_3934	NC_003997.3 Bacillus anthracis str. Ames, complete sequence_fragment_67												VOG00421	REFSEQ hypothetical protein	4.4e-28	93.4	1.48		BA_RS19220	HK97 gp10 family phage protein	NC_003997.3	3765352	3764915	3791
Bacillus anthracis	GCF_000007845.1_ASM784v1	1			NC_003997.3 Bacillus anthracis str. Ames, complete sequence_fragment_67_3935	NC_003997.3 Bacillus anthracis str. Ames, complete sequence_fragment_67												VOG01397	REFSEQ major tail protein	3.4e-46	153	6.53		BA_RS19225	phage head closure protein	NC_003997.3	3765687	3765340	3792
Bacillus anthracis	GCF_000007845.1_ASM784v1	1			NC_003997.3 Bacillus anthracis str. Ames, complete sequence_fragment_67_3936	NC_003997.3 Bacillus anthracis str. Ames, complete sequence_fragment_67												VOG00160	REFSEQ hypothetical protein	3.9e-26	87.1	6.28		BA_RS19230	head-tail connector protein	NC_003997.3	3765949	3765674	3793
Bacillus anthracis	GCF_000007845.1_ASM784v1	1			NC_003997.3 Bacillus anthracis str. Ames, complete sequence_fragment_67_3937	NC_003997.3 Bacillus anthracis str. Ames, complete sequence_fragment_67												VOG01635	REFSEQ hypothetical protein	5.7e-13	44.9	0.9		BA_RS19235	fibronectin type III domain-containing protein	NC_003997.3	3766257	3765958	3794
Bacillus anthracis	GCF_000007845.1_ASM784v1	1			NC_003997.3 Bacillus anthracis str. Ames, complete sequence_fragment_67_3938	NC_003997.3 Bacillus anthracis str. Ames, complete sequence_fragment_67							PF05521.11	Phage head-tail joining protein	6.4e-24	80.3	1.4	VOG00066	sp|O48446|HCP16_BPSPP Head completion protein gp16	2.4e-26	87.7	10		BA_RS19240	phage major capsid protein	NC_003997.3	3767422	3766235	3795
Bacillus anthracis	GCF_000007845.1_ASM784v1	1			NC_003997.3 Bacillus anthracis str. Ames, complete sequence_fragment_67_3939	NC_003997.3 Bacillus anthracis str. Ames, complete sequence_fragment_67												VOG00181	REFSEQ hypothetical protein	1.7e-12	42.9	7.11		BA_RS19245	Clp protease ClpP	NC_003997.3	3768174	3767419	3796
Bacillus anthracis	GCF_000007845.1_ASM784v1	1			NC_003997.3 Bacillus anthracis str. Ames, complete sequence_fragment_67_3940	NC_003997.3 Bacillus anthracis str. Ames, complete sequence_fragment_67																		BA_RS19250	phage portal protein	NC_003997.3	3769366	3768152	3797
Bacillus anthracis	GCF_000007845.1_ASM784v1	1			NC_003997.3 Bacillus anthracis str. Ames, complete sequence_fragment_67_3941	NC_003997.3 Bacillus anthracis str. Ames, complete sequence_fragment_67							PF05065.13	Phage capsid family	1.6e-15	53.1	5.12	VOG00633	sp|O64210|CAPSD_BPMD2 Probable major capsid protein gp17	1.7e-32	108.8	10		BA_RS19255	terminase large subunit	NC_003997.3	3771154	3769382	3798
Bacillus anthracis	GCF_000007845.1_ASM784v1	1			NC_003997.3 Bacillus anthracis str. Ames, complete sequence_fragment_67_3942	NC_003997.3 Bacillus anthracis str. Ames, complete sequence_fragment_67	K01358		clpP, CLPP; ATP-dependent Clp protease, protease subunit [EC:3.4.21.92]	6.6e-29	99.7	2.48	PF00574.23	Clp protease	2.6e-32	108.2	2.58	VOG00719	sp|A3N1T0|CLPP_ACTP2 ATP-dependent Clp protease proteolytic subunit	9.9e-43	142.8	10		BA_RS19260	phage terminase small subunit P27 family	NC_003997.3	3771515	3771135	3799
Bacillus anthracis	GCF_000007845.1_ASM784v1	1			NC_003997.3 Bacillus anthracis str. Ames, complete sequence_fragment_67_3943	NC_003997.3 Bacillus anthracis str. Ames, complete sequence_fragment_67							PF04860.12	Phage portal protein	4e-75	248.9	4.78	VOG00236	sp|Q4Z9G3|PORTL_BPTWO Probable portal protein	3.8e-55	183.4	10		BA_RS19265	HNH endonuclease	NC_003997.3	3772039	3771677	3800
Bacillus anthracis	GCF_000007845.1_ASM784v1	1			NC_003997.3 Bacillus anthracis str. Ames, complete sequence_fragment_67_3944	NC_003997.3 Bacillus anthracis str. Ames, complete sequence_fragment_67							PF03354.15	Phage Terminase	2.4e-80	266.3	2.87	VOG09810	sp|P17312|TERL_BPT4 Terminase, large subunit	1.1e-38	129.6	10		BA_RS19270	hypothetical protein	NC_003997.3	3772247	3772032	3801
Bacillus anthracis	GCF_000007845.1_ASM784v1	1			NC_003997.3 Bacillus anthracis str. Ames, complete sequence_fragment_67_3945	NC_003997.3 Bacillus anthracis str. Ames, complete sequence_fragment_67							PF05119.12	Phage terminase, small subunit	3.6e-16	55.5	1.58	VOG00687	REFSEQ terminase small subunit	1.4e-30	101.9	8.56		BA_RS19275	nucleotide-binding protein	NC_003997.3	3773456	3772635	3802
Bacillus anthracis	GCF_000007845.1_ASM784v1	1			NC_003997.3 Bacillus anthracis str. Ames, complete sequence_fragment_67_3946	NC_003997.3 Bacillus anthracis str. Ames, complete sequence_fragment_67	K07451		mcrA; 5-methylcytosine-specific restriction enzyme A [EC:3.1.21.-]	2.1e-13	48.6	0.95	PF01844.23	HNH endonuclease	3.1e-14	48.9	1.1	VOG00679	REFSEQ HNH endonuclease	1.7e-16	56	2.76		BA_RS19280	site-specific integrase	NC_003997.3	3774272	3773730	3803
Bacillus anthracis	GCF_000007845.1_ASM784v1	1			NC_003997.3 Bacillus anthracis str. Ames, complete sequence_fragment_67_3947	NC_003997.3 Bacillus anthracis str. Ames, complete sequence_fragment_67												VOG03707	REFSEQ hypothetical protein	4.8e-15	51.3	0.66		BA_RS19285	ArpU family transcriptional regulator	NC_003997.3	3774739	3774269	3804
Bacillus anthracis	GCF_000007845.1_ASM784v1	1			NC_003997.3 Bacillus anthracis str. Ames, complete sequence_fragment_67_3948	NC_003997.3 Bacillus anthracis str. Ames, complete sequence_fragment_67							PF10137.9	Predicted nucleotide-binding protein containing TIR-like domain	8.3e-40	131.5	0							BA_RS27335	hypothetical protein	NC_003997.3	3774930	3774760	3805
Bacillus anthracis	GCF_000007845.1_ASM784v1	1			NC_003997.3 Bacillus anthracis str. Ames, complete sequence_fragment_67_3949	NC_003997.3 Bacillus anthracis str. Ames, complete sequence_fragment_67	K04763		xerD; integrase/recombinase XerD	1.6e-27	95.4	2.87	PF00589.22	Phage integrase family	6.7e-26	87.1	9.33	VOG00041	sp|O10330|VLF1_NPVOP Very late expression factor 1	2.9e-28	94.9	10		BA_RS19290	DUF3983 domain-containing protein	NC_003997.3	3775167	3775045	3806
Bacillus anthracis	GCF_000007845.1_ASM784v1	1			NC_003997.3 Bacillus anthracis str. Ames, complete sequence_fragment_67_3950	NC_003997.3 Bacillus anthracis str. Ames, complete sequence_fragment_67												VOG01162	sp|O34055|ARPU_BPO12 Putative autolysin regulatory protein ArpU	1.1e-35	118.5	4.78		BA_RS19295	hypothetical protein	NC_003997.3	3775514	3775185	3807
Bacillus anthracis	GCF_000007845.1_ASM784v1	1			NC_003997.3 Bacillus anthracis str. Ames, complete sequence_fragment_67_3951	NC_003997.3 Bacillus anthracis str. Ames, complete sequence_fragment_67												VOG01974	REFSEQ hypothetical protein	1.3e-22	75.4	0.17		BA_RS19300	hypothetical protein	NC_003997.3	3775904	3775548	3808
Bacillus anthracis	GCF_000007845.1_ASM784v1	1			NC_003997.3 Bacillus anthracis str. Ames, complete sequence_fragment_67_3952	NC_003997.3 Bacillus anthracis str. Ames, complete sequence_fragment_67							PF13137.6	Protein of unknown function (DUF3983)	8e-26	85.6	0.02							BA_RS19305	helix-turn-helix domain-containing protein	NC_003997.3	3776170	3775922	3809
Bacillus anthracis	GCF_000007845.1_ASM784v1	1			NC_003997.3 Bacillus anthracis str. Ames, complete sequence_fragment_67_3953	NC_003997.3 Bacillus anthracis str. Ames, complete sequence_fragment_67																		BA_RS19310	hypothetical protein	NC_003997.3	3776568	3776290	3810
Bacillus anthracis	GCF_000007845.1_ASM784v1	1			NC_003997.3 Bacillus anthracis str. Ames, complete sequence_fragment_67_3954	NC_003997.3 Bacillus anthracis str. Ames, complete sequence_fragment_67																		BA_RS19315	hypothetical protein	NC_003997.3	3776811	3776605	3811
Bacillus anthracis	GCF_000007845.1_ASM784v1	1			NC_003997.3 Bacillus anthracis str. Ames, complete sequence_fragment_67_3955	NC_003997.3 Bacillus anthracis str. Ames, complete sequence_fragment_67																		BA_RS19320	hypothetical protein	NC_003997.3	3778062	3777556	3812
Bacillus anthracis	GCF_000007845.1_ASM784v1	1			NC_003997.3 Bacillus anthracis str. Ames, complete sequence_fragment_67_3956	NC_003997.3 Bacillus anthracis str. Ames, complete sequence_fragment_67																		BA_RS19325	fosfomycin resistance bacillithiol transferase FosB2	NC_003997.3	3778399	3778818	3813
Bacillus anthracis	GCF_000007845.1_ASM784v1	1			NC_003997.3 Bacillus anthracis str. Ames, complete sequence_fragment_67_3957	NC_003997.3 Bacillus anthracis str. Ames, complete sequence_fragment_67												VOG16300	REFSEQ hypothetical protein	9.5e-15	50	1.55		BA_RS19330	hypothetical protein	NC_003997.3	3779275	3778865	3814
Bacillus anthracis	GCF_000007845.1_ASM784v1	1			NC_003997.3 Bacillus anthracis str. Ames, complete sequence_fragment_67_3958	NC_003997.3 Bacillus anthracis str. Ames, complete sequence_fragment_67																		BA_RS19335	hypothetical protein	NC_003997.3	3779672	3779442	3815
Bacillus anthracis	GCF_000007845.1_ASM784v1	1			NC_003997.3 Bacillus anthracis str. Ames, complete sequence_fragment_67_3959	NC_003997.3 Bacillus anthracis str. Ames, complete sequence_fragment_67							PF18066.1	Phage ABA sandwich domain	1.2e-12	44.4	1							BA_RS19340	dUTP diphosphatase	NC_003997.3	3780144	3779698	3816
Bacillus anthracis	GCF_000007845.1_ASM784v1	1		1	NC_003997.3 Bacillus anthracis str. Ames, complete sequence_fragment_67_3960	NC_003997.3 Bacillus anthracis str. Ames, complete sequence_fragment_67	K11210		fosB; metallothiol transferase [EC:2.5.1.-]	9.4e-73	241.4	0.01	PF00903.25	Glyoxalase/Bleomycin resistance protein/Dioxygenase superfamily	1.5e-16	56.8	0							BA_RS19345	hypothetical protein	NC_003997.3	3780405	3780211	3817
Bacillus anthracis	GCF_000007845.1_ASM784v1	1			NC_003997.3 Bacillus anthracis str. Ames, complete sequence_fragment_67_3961	NC_003997.3 Bacillus anthracis str. Ames, complete sequence_fragment_67												VOG13013	REFSEQ hypothetical protein	4.8e-39	129.4	0.94		BA_RS19350	Fur-regulated basic protein FbpA	NC_003997.3	3780532	3780389	3818
Bacillus anthracis	GCF_000007845.1_ASM784v1	1			NC_003997.3 Bacillus anthracis str. Ames, complete sequence_fragment_67_3962	NC_003997.3 Bacillus anthracis str. Ames, complete sequence_fragment_67																		BA_RS19355	sigma-70 family RNA polymerase sigma factor	NC_003997.3	3781485	3780541	3819
Bacillus anthracis	GCF_000007845.1_ASM784v1	1			NC_003997.3 Bacillus anthracis str. Ames, complete sequence_fragment_67_3963	NC_003997.3 Bacillus anthracis str. Ames, complete sequence_fragment_67												VOG12569	REFSEQ hypothetical protein	1.6e-37	123.2	0.09		BA_RS19360	hypothetical protein	NC_003997.3	3781811	3781524	3820
Bacillus anthracis	GCF_000007845.1_ASM784v1	1			NC_003997.3 Bacillus anthracis str. Ames, complete sequence_fragment_67_3964	NC_003997.3 Bacillus anthracis str. Ames, complete sequence_fragment_67	K01520		dut, DUT; dUTP pyrophosphatase [EC:3.6.1.23]	1.7e-54	183.8	2.79	PF00692.19	dUTPase	5.8e-27	89.9	2.5	VOG00080	sp|P33316|DUT_HUMAN Deoxyuridine 5'-triphosphate nucleotidohydrolase, mitochondrial	1.8e-45	149.9	10		BA_RS19365	hypothetical protein	NC_003997.3	3782078	3781824	3821
Bacillus anthracis	GCF_000007845.1_ASM784v1	1			NC_003997.3 Bacillus anthracis str. Ames, complete sequence_fragment_67_3965	NC_003997.3 Bacillus anthracis str. Ames, complete sequence_fragment_67												VOG23630	REFSEQ hypothetical protein	2.2e-46	151.3	0.12		BA_RS19370	DUF3954 domain-containing protein	NC_003997.3	3782266	3782093	3822
Bacillus anthracis	GCF_000007845.1_ASM784v1	1			NC_003997.3 Bacillus anthracis str. Ames, complete sequence_fragment_67_3966	NC_003997.3 Bacillus anthracis str. Ames, complete sequence_fragment_67							PF13076.6	Fur-regulated basic protein A	1.1e-15	53	0.03	VOG23629	REFSEQ hypothetical protein	4.3e-35	115	0.11		BA_RS19375	hypothetical protein	NC_003997.3	3782486	3782292	3823
Bacillus anthracis	GCF_000007845.1_ASM784v1	1			NC_003997.3 Bacillus anthracis str. Ames, complete sequence_fragment_67_3967	NC_003997.3 Bacillus anthracis str. Ames, complete sequence_fragment_67	K03090		sigB; RNA polymerase sigma-B factor	3.4e-31	107.1	0.58						VOG00140	sp|P33658|RPSG_CLOAB RNA polymerase sigma-G factor	9.6e-57	188.3	4.54		BA_RS19380	ATP-binding protein	NC_003997.3	3783305	3782502	3824
Bacillus anthracis	GCF_000007845.1_ASM784v1	1			NC_003997.3 Bacillus anthracis str. Ames, complete sequence_fragment_67_3968	NC_003997.3 Bacillus anthracis str. Ames, complete sequence_fragment_67												VOG14389	REFSEQ hypothetical protein	7.8e-42	136.7	0.22		BA_RS19385	DnaD domain protein	NC_003997.3	3783990	3783274	3825
Bacillus anthracis	GCF_000007845.1_ASM784v1	1			NC_003997.3 Bacillus anthracis str. Ames, complete sequence_fragment_67_3969	NC_003997.3 Bacillus anthracis str. Ames, complete sequence_fragment_67												VOG12514	REFSEQ hypothetical protein	1.1e-45	149	0.24		BA_RS27340	hypothetical protein	NC_003997.3	3784171	3783995	3826
Bacillus anthracis	GCF_000007845.1_ASM784v1	1			NC_003997.3 Bacillus anthracis str. Ames, complete sequence_fragment_67_3970	NC_003997.3 Bacillus anthracis str. Ames, complete sequence_fragment_67							PF13128.6	Protein of unknown function (DUF3954)	1.7e-37	123	0.03	VOG04540	REFSEQ hypothetical protein	7.8e-31	101.1	0.23		BA_RS27345	hypothetical protein	NC_003997.3	3784365	3784201	3827
Bacillus anthracis	GCF_000007845.1_ASM784v1	1			NC_003997.3 Bacillus anthracis str. Ames, complete sequence_fragment_67_3971	NC_003997.3 Bacillus anthracis str. Ames, complete sequence_fragment_67																		BA_RS19390	helix-turn-helix domain-containing protein	NC_003997.3	3784622	3784422	3828
Bacillus anthracis	GCF_000007845.1_ASM784v1	1			NC_003997.3 Bacillus anthracis str. Ames, complete sequence_fragment_67_3972	NC_003997.3 Bacillus anthracis str. Ames, complete sequence_fragment_67	K02315		dnaC; DNA replication protein DnaC	2.4e-68	229.6	2.36	PF01695.17	IstB-like ATP binding protein	1.1e-22	76.7	1.65	VOG01901	sp|P0AEF0|DNAC_ECOLI DNA replication protein DnaC	8.1e-68	224.2	9.05		BA_RS19395	helix-turn-helix domain-containing protein	NC_003997.3	3784901	3784674	3829
Bacillus anthracis	GCF_000007845.1_ASM784v1	1			NC_003997.3 Bacillus anthracis str. Ames, complete sequence_fragment_67_3973	NC_003997.3 Bacillus anthracis str. Ames, complete sequence_fragment_67	K02086		dnaD; DNA replication protein	1.4e-15	55.6	1.52	PF07261.11	Replication initiation and membrane attachment	1.2e-17	59.4	0.97	VOG22116	REFSEQ DnaB/DnaD family replication initiation and membrane attachment protein	4e-23	77.8	0.32		BA_RS19400	helix-turn-helix domain-containing protein	NC_003997.3	3785121	3785489	3830
Bacillus anthracis	GCF_000007845.1_ASM784v1	1			NC_003997.3 Bacillus anthracis str. Ames, complete sequence_fragment_67_3974	NC_003997.3 Bacillus anthracis str. Ames, complete sequence_fragment_67																		BA_RS27350	hypothetical protein	NC_003997.3	3785900	3785751	3831
Bacillus anthracis	GCF_000007845.1_ASM784v1	1			NC_003997.3 Bacillus anthracis str. Ames, complete sequence_fragment_67_3975	NC_003997.3 Bacillus anthracis str. Ames, complete sequence_fragment_67							PF12728.7	Helix-turn-helix domain	6.6e-13	44.7	0.29							BA_RS19405	AimR family lysis-lysogeny pheromone receptor	NC_003997.3	3787010	3785913	3832
Bacillus anthracis	GCF_000007845.1_ASM784v1	1			NC_003997.3 Bacillus anthracis str. Ames, complete sequence_fragment_67_3976	NC_003997.3 Bacillus anthracis str. Ames, complete sequence_fragment_67	K07729		K07729; putative transcriptional regulator	3.9e-12	44.5	2.41	PF01381.22	Helix-turn-helix	5.2e-13	44.9	5.99	VOG02771	sp|P03034|RPC1_LAMBD Repressor protein cI	1.9e-12	43.5	10		BA_RS19410	helix-turn-helix domain-containing protein	NC_003997.3	3787446	3787790	3833
Bacillus anthracis	GCF_000007845.1_ASM784v1	1			NC_003997.3 Bacillus anthracis str. Ames, complete sequence_fragment_67_3977	NC_003997.3 Bacillus anthracis str. Ames, complete sequence_fragment_67	K22300		dicA; HTH-type transcriptional regulator, cell division transcriptional repressor	1.6e-18	65.3	2.08	PF01381.22	Helix-turn-helix	5.8e-16	54.4	5.99	VOG02771	sp|P03034|RPC1_LAMBD Repressor protein cI	8.4e-21	70.6	10		BA_RS19415	hypothetical protein	NC_003997.3	3788205	3788017	3834
Bacillus anthracis	GCF_000007845.1_ASM784v1	1			NC_003997.3 Bacillus anthracis str. Ames, complete sequence_fragment_67_3978	NC_003997.3 Bacillus anthracis str. Ames, complete sequence_fragment_67																		BA_RS27355	hypothetical protein	NC_003997.3	3788376	3788227	3835
Bacillus anthracis	GCF_000007845.1_ASM784v1	1			NC_003997.3 Bacillus anthracis str. Ames, complete sequence_fragment_67_3979	NC_003997.3 Bacillus anthracis str. Ames, complete sequence_fragment_67																		BA_RS19420	site-specific integrase	NC_003997.3	3788538	3789668	3836
Bacillus anthracis	GCF_000007845.1_ASM784v1	1			NC_003997.3 Bacillus anthracis str. Ames, complete sequence_fragment_67_3980	NC_003997.3 Bacillus anthracis str. Ames, complete sequence_fragment_67																		BA_RS19425	nucleotidyltransferase	NC_003997.3	3789801	3791042	3837
Bacillus anthracis	GCF_000007845.1_ASM784v1	1			NC_003997.3 Bacillus anthracis str. Ames, complete sequence_fragment_67_3981	NC_003997.3 Bacillus anthracis str. Ames, complete sequence_fragment_67	K19449		sinR; XRE family transcriptional regulator, master regulator for biofilm formation	4.4e-15	54.4	1.02	PF01381.22	Helix-turn-helix	2.1e-13	46.2	5.99	VOG02771	sp|P03034|RPC1_LAMBD Repressor protein cI	1.9e-18	63	10		BA_RS19430	PDZ domain-containing protein	NC_003997.3	3792094	3791072	3838
Bacillus anthracis	GCF_000007845.1_ASM784v1	1			NC_003997.3 Bacillus anthracis str. Ames, complete sequence_fragment_67_3982	NC_003997.3 Bacillus anthracis str. Ames, complete sequence_fragment_67																		BA_RS19435	patatin-like phospholipase family protein	NC_003997.3	3792878	3792087	3839
Bacillus anthracis	GCF_000007845.1_ASM784v1	1			NC_003997.3 Bacillus anthracis str. Ames, complete sequence_fragment_67_3983	NC_003997.3 Bacillus anthracis str. Ames, complete sequence_fragment_67																		BA_RS19440	sporulation integral membrane protein YlbJ	NC_003997.3	3792992	3794221	3840
Bacillus anthracis	GCF_000007845.1_ASM784v1	1			NC_003997.3 Bacillus anthracis str. Ames, complete sequence_fragment_67_3984	NC_003997.3 Bacillus anthracis str. Ames, complete sequence_fragment_67																		BA_RS19445	pantetheine-phosphate adenylyltransferase	NC_003997.3	3794704	3794213	3841
Bacillus anthracis	GCF_000007845.1_ASM784v1	1			NC_003997.3 Bacillus anthracis str. Ames, complete sequence_fragment_67_3985	NC_003997.3 Bacillus anthracis str. Ames, complete sequence_fragment_67	K14059		int; integrase	7.7e-66	221.3	7	PF00589.22	Phage integrase family	1.5e-33	112	9.33	VOG00041	sp|O10330|VLF1_NPVOP Very late expression factor 1	2.3e-69	230	10		BA_RS19450	16S rRNA (guanine(966)-N(2))-methyltransferase RsmD	NC_003997.3	3795267	3794701	3842
Bacillus anthracis	GCF_000007845.1_ASM784v1	1			NC_003997.3 Bacillus anthracis str. Ames, complete sequence_fragment_67_3986	NC_003997.3 Bacillus anthracis str. Ames, complete sequence_fragment_67							PF05636.11	HIGH Nucleotidyl Transferase	4.7e-123	407.3	0							BA_RS19455	methylthioribose kinase	NC_003997.3	3795780	3796168	3843
Bacillus anthracis	GCF_000007845.1_ASM784v1	1			NC_003997.3 Bacillus anthracis str. Ames, complete sequence_fragment_67_3987	NC_003997.3 Bacillus anthracis str. Ames, complete sequence_fragment_67	K07177		K07177; Lon-like protease	9e-109	362.4	0	PF13180.6	PDZ domain	6.6e-17	57.7	0	VOG02588	sp|Q5UPT0|LONH_MIMIV Lon protease homolog	4.7e-12	40.7	0.01		BA_RS19460	YlbG family protein	NC_003997.3	3796487	3796221	3844
Bacillus anthracis	GCF_000007845.1_ASM784v1	1			NC_003997.3 Bacillus anthracis str. Ames, complete sequence_fragment_67_3988	NC_003997.3 Bacillus anthracis str. Ames, complete sequence_fragment_67	K07001		K07001; NTE family protein	3.6e-72	241.8	0.01	PF01734.22	Patatin-like phospholipase	3.9e-22	75.4	0.03	VOG03385	sp|Q5UQP2|YL446_MIMIV Uncharacterized protein L446	1.2e-24	82.8	0.04		BA_RS19465	YlbF family regulator	NC_003997.3	3797066	3796614	3845
Bacillus anthracis	GCF_000007845.1_ASM784v1	1			NC_003997.3 Bacillus anthracis str. Ames, complete sequence_fragment_67_3989	NC_003997.3 Bacillus anthracis str. Ames, complete sequence_fragment_67																		BA_RS19470	histidine phosphatase family protein	NC_003997.3	3797755	3797183	3846
Bacillus anthracis	GCF_000007845.1_ASM784v1	1			NC_003997.3 Bacillus anthracis str. Ames, complete sequence_fragment_67_3990	NC_003997.3 Bacillus anthracis str. Ames, complete sequence_fragment_67	K00954	AMG	E2.7.7.3A, coaD, kdtB; pantetheine-phosphate adenylyltransferase [EC:2.7.7.3]	3.5e-75	250.7	0.03	PF01467.26	Cytidylyltransferase-like	1.6e-21	73	0.24							BA_RS19475	YlbE-like family protein	NC_003997.3	3798083	3797838	3847
Bacillus anthracis	GCF_000007845.1_ASM784v1	1			NC_003997.3 Bacillus anthracis str. Ames, complete sequence_fragment_67_3991	NC_003997.3 Bacillus anthracis str. Ames, complete sequence_fragment_67	K08316		rsmD; 16S rRNA (guanine966-N2)-methyltransferase [EC:2.1.1.171]	3e-52	175.7	0	PF03602.15	Conserved hypothetical protein 95	2.2e-59	196.1	0							BA_RS19480	YlbD family protein	NC_003997.3	3798532	3798095	3848
Bacillus anthracis	GCF_000007845.1_ASM784v1	1			NC_003997.3 Bacillus anthracis str. Ames, complete sequence_fragment_67_3992	NC_003997.3 Bacillus anthracis str. Ames, complete sequence_fragment_67
Bacillus anthracis	GCF_000007845.1_ASM784v1	1			NC_003997.3 Bacillus anthracis str. Ames, complete sequence_fragment_67_3993	NC_003997.3 Bacillus anthracis str. Ames, complete sequence_fragment_67
Bacillus anthracis	GCF_000007845.1_ASM784v1	1			NC_003997.3 Bacillus anthracis str. Ames, complete sequence_fragment_67_3994	NC_003997.3 Bacillus anthracis str. Ames, complete sequence_fragment_67							PF09902.9	Uncharacterized protein conserved in bacteria (DUF2129)	4.2e-31	102.9	0
Bacillus anthracis	GCF_000007845.1_ASM784v1	1			NC_003997.3 Bacillus anthracis str. Ames, complete sequence_fragment_67_3995	NC_003997.3 Bacillus anthracis str. Ames, complete sequence_fragment_67							PF06133.11	Control of competence regulator ComK, YlbF/YmcA	5.6e-22	74.4	0.01
Bacillus anthracis	GCF_000007845.1_ASM784v1	1			NC_003997.3 Bacillus anthracis str. Ames, complete sequence_fragment_67_3996	NC_003997.3 Bacillus anthracis str. Ames, complete sequence_fragment_67	K15640		K15640, phoE; uncharacterized phosphatase	5e-72	240.2	0	PF00300.22	Histidine phosphatase superfamily (branch 1)	4.5e-47	156.2	0.02
Bacillus anthracis	GCF_000007845.1_ASM784v1	1			NC_003997.3 Bacillus anthracis str. Ames, complete sequence_fragment_67_3997	NC_003997.3 Bacillus anthracis str. Ames, complete sequence_fragment_67							PF14003.6	YlbE-like protein	2.2e-28	94.5	0
Bacillus anthracis	GCF_000007845.1_ASM784v1	1			NC_003997.3 Bacillus anthracis str. Ames, complete sequence_fragment_67_3998	NC_003997.3 Bacillus anthracis str. Ames, complete sequence_fragment_67							PF14071.6	Putative coat protein	5e-44	145.6	0
Bacillus anthracis	GCF_000007845.1_ASM784v1	1			NC_003997.3 Bacillus anthracis str. Ames, complete sequence_fragment_67_3999	NC_003997.3 Bacillus anthracis str. Ames, complete sequence_fragment_67							PF14504.6	CAP-associated N-terminal	1e-48	160.7	0	VOG16427	REFSEQ secreted LysM/SCP-PR1 domain protein	5.5e-22	73.8	0.1
Enterococcus faecalis, plasmidic prophages with ARGs without IIGs
Species	assembly	prophage with phage-structure genes (1 true, 0 false)	Integron	AMR	protein	scaffold	KO	AMG	KO name	KO evalue	KO score	KO v-score	Pfam	Pfam name	Pfam evalue	Pfam score	Pfam v-score	VOG	VOG name	VOG evalue	VOG score	VOG v-score	Columns to the right are the RefSeq annotations of the corresponding regions. The number of genes is not necessarily the same between VIBRANT and RefSeq because they use different gene prediction algorithms.	locus_tag	function (RefSeq annotation)	contig	start	stop	Plasmid/Chromosome
Enterococcus_faecalis	GCF_906464925.1_BX5936	0			NZ_OD940435.1 Enterococcus faecalis isolate BX5936 plasmid contig000002, complete sequence_fragment_1_12	NZ_OD940435.1 Enterococcus faecalis isolate BX5936 plasmid contig000002, complete sequence_fragment_1							PF17400.2	Family of unknown function (DUF5406)	9e-42	137	0.06	VOG01703	sp|P18007|Y4048_ENTFA Uncharacterized protein EF_A0048	4.8e-40	131.2	0.14		KJA96_RS13500	DUF5406 family protein	NZ_OD940435.1	11167	11490	Plasmid
Enterococcus_faecalis	GCF_906464925.1_BX5936	0			NZ_OD940435.1 Enterococcus faecalis isolate BX5936 plasmid contig000002, complete sequence_fragment_1_13	NZ_OD940435.1 Enterococcus faecalis isolate BX5936 plasmid contig000002, complete sequence_fragment_1	K20382		asa1; aggregation substance	0	2937.5	0	PF08363.10	Glucan-binding protein C	6e-80	263.6	0							KJA96_RS13505	LPXTG-anchored aggregation substance	NZ_OD940435.1	11806	15723	Plasmid
Enterococcus_faecalis	GCF_906464925.1_BX5936	0			NZ_OD940435.1 Enterococcus faecalis isolate BX5936 plasmid contig000002, complete sequence_fragment_1_14	NZ_OD940435.1 Enterococcus faecalis isolate BX5936 plasmid contig000002, complete sequence_fragment_1							PF09627.10	PrgU-like protein	1.8e-74	241.5	0							KJA96_RS13510	pheromone response system RNA-binding regulator PrgU	NZ_OD940435.1	15785	16141	Plasmid
Enterococcus_faecalis	GCF_906464925.1_BX5936	0			NZ_OD940435.1 Enterococcus faecalis isolate BX5936 plasmid contig000002, complete sequence_fragment_1_15	NZ_OD940435.1 Enterococcus faecalis isolate BX5936 plasmid contig000002, complete sequence_fragment_1																		KJA96_RS13515	hypothetical protein	NZ_OD940435.1	16163	16549	Plasmid
Enterococcus_faecalis	GCF_906464925.1_BX5936	0			NZ_OD940435.1 Enterococcus faecalis isolate BX5936 plasmid contig000002, complete sequence_fragment_1_16	NZ_OD940435.1 Enterococcus faecalis isolate BX5936 plasmid contig000002, complete sequence_fragment_1																		KJA96_RS13520	hypothetical protein	NZ_OD940435.1	16695	16955	Plasmid
Enterococcus_faecalis	GCF_906464925.1_BX5936	0			NZ_OD940435.1 Enterococcus faecalis isolate BX5936 plasmid contig000002, complete sequence_fragment_1_17	NZ_OD940435.1 Enterococcus faecalis isolate BX5936 plasmid contig000002, complete sequence_fragment_1																		KJA96_RS13525	hypothetical protein	NZ_OD940435.1	16966	17844	Plasmid
Enterococcus_faecalis	GCF_906464925.1_BX5936	0			NZ_OD940435.1 Enterococcus faecalis isolate BX5936 plasmid contig000002, complete sequence_fragment_1_18	NZ_OD940435.1 Enterococcus faecalis isolate BX5936 plasmid contig000002, complete sequence_fragment_1												VOG10020	REFSEQ hypothetical protein	1.1e-13	45.6	0.87		KJA96_RS13530	LPXTG cell wall anchor domain-containing protein	NZ_OD940435.1	17867	18724	Plasmid
Enterococcus_faecalis	GCF_906464925.1_BX5936	0			NZ_OD940435.1 Enterococcus faecalis isolate BX5936 plasmid contig000002, complete sequence_fragment_1_19	NZ_OD940435.1 Enterococcus faecalis isolate BX5936 plasmid contig000002, complete sequence_fragment_1	K22409		sle1; N-acetylmuramoyl-L-alanine amidase [EC:3.5.1.28]	5.7e-21	72.2	0.26	PF05257.16	CHAP domain	1.7e-14	49.1	0.18							KJA96_RS13535	CHAP domain-containing protein	NZ_OD940435.1	18750	19901	Plasmid
Enterococcus_faecalis	GCF_906464925.1_BX5936	0			NZ_OD940435.1 Enterococcus faecalis isolate BX5936 plasmid contig000002, complete sequence_fragment_1_20	NZ_OD940435.1 Enterococcus faecalis isolate BX5936 plasmid contig000002, complete sequence_fragment_1	K00986		ltrA; RNA-directed DNA polymerase [EC:2.7.7.49]	4.5e-94	313.8	0.41	PF00078.27	Reverse transcriptase (RNA-dependent DNA polymerase)	4.9e-44	145.3	0.39	VOG17629	REFSEQ gp20 protein	9.2e-26	85.2	0.61		KJA96_RS13540	group II intron reverse transcriptase/maturase	NZ_OD940435.1	20625	22559	Plasmid
Enterococcus_faecalis	GCF_906464925.1_BX5936	0			NZ_OD940435.1 Enterococcus faecalis isolate BX5936 plasmid contig000002, complete sequence_fragment_1_21	NZ_OD940435.1 Enterococcus faecalis isolate BX5936 plasmid contig000002, complete sequence_fragment_1																		KJA96_RS13545	amidase	NZ_OD940435.1	22680	22826	Plasmid
Enterococcus_faecalis	GCF_906464925.1_BX5936	0			NZ_OD940435.1 Enterococcus faecalis isolate BX5936 plasmid contig000002, complete sequence_fragment_1_22	NZ_OD940435.1 Enterococcus faecalis isolate BX5936 plasmid contig000002, complete sequence_fragment_1																		KJA96_RS13550	hypothetical protein	NZ_OD940435.1	22829	23446	Plasmid
Enterococcus_faecalis	GCF_906464925.1_BX5936	0			NZ_OD940435.1 Enterococcus faecalis isolate BX5936 plasmid contig000002, complete sequence_fragment_1_23	NZ_OD940435.1 Enterococcus faecalis isolate BX5936 plasmid contig000002, complete sequence_fragment_1																		KJA96_RS13555	hypothetical protein	NZ_OD940435.1	23430	23846	Plasmid
Enterococcus_faecalis	GCF_906464925.1_BX5936	0			NZ_OD940435.1 Enterococcus faecalis isolate BX5936 plasmid contig000002, complete sequence_fragment_1_24	NZ_OD940435.1 Enterococcus faecalis isolate BX5936 plasmid contig000002, complete sequence_fragment_1							PF12642.7	Conjugative transposon protein TcpC	3e-40	133.3	0.01							KJA96_RS13560	hypothetical protein	NZ_OD940435.1	23846	24160	Plasmid
Enterococcus_faecalis	GCF_906464925.1_BX5936	0			NZ_OD940435.1 Enterococcus faecalis isolate BX5936 plasmid contig000002, complete sequence_fragment_1_25	NZ_OD940435.1 Enterococcus faecalis isolate BX5936 plasmid contig000002, complete sequence_fragment_1																		KJA96_RS13565	conjugal transfer protein	NZ_OD940435.1	24153	25187	Plasmid
Enterococcus_faecalis	GCF_906464925.1_BX5936	0			NZ_OD940435.1 Enterococcus faecalis isolate BX5936 plasmid contig000002, complete sequence_fragment_1_26	NZ_OD940435.1 Enterococcus faecalis isolate BX5936 plasmid contig000002, complete sequence_fragment_1							PF12648.7	TcpE family	5.3e-26	86.1	0.01							KJA96_RS13570	hypothetical protein	NZ_OD940435.1	25177	25452	Plasmid
Enterococcus_faecalis	GCF_906464925.1_BX5936	0			NZ_OD940435.1 Enterococcus faecalis isolate BX5936 plasmid contig000002, complete sequence_fragment_1_27	NZ_OD940435.1 Enterococcus faecalis isolate BX5936 plasmid contig000002, complete sequence_fragment_1																		KJA96_RS13575	conjugal transfer protein	NZ_OD940435.1	25452	25841	Plasmid
Enterococcus_faecalis	GCF_906464925.1_BX5936	0			NZ_OD940435.1 Enterococcus faecalis isolate BX5936 plasmid contig000002, complete sequence_fragment_1_28	NZ_OD940435.1 Enterococcus faecalis isolate BX5936 plasmid contig000002, complete sequence_fragment_1	K03111		ssb; single-strand DNA-binding protein	2.6e-44	149.8	4.34	PF00436.25	Single-strand binding protein family	2.2e-37	122.2	4.28	VOG00404	sp|P9WGD4|SSB_MYCTO Single-stranded DNA-binding protein	3.1e-50	164.9	10		KJA96_RS13580	hypothetical protein	NZ_OD940435.1	25873	26355	Plasmid
Enterococcus_faecalis	GCF_906464925.1_BX5936	0			NZ_OD940435.1 Enterococcus faecalis isolate BX5936 plasmid contig000002, complete sequence_fragment_1_29	NZ_OD940435.1 Enterococcus faecalis isolate BX5936 plasmid contig000002, complete sequence_fragment_1	K12063		traC; conjugal transfer ATP-binding protein TraC	1.2e-13	47.4	0	PF12846.7	AAA-like domain	1.9e-128	423.3	0.02							KJA96_RS13585	single-stranded DNA-binding protein	NZ_OD940435.1	26450	26908	Plasmid
Enterococcus_faecalis	GCF_906464925.1_BX5936	0			NZ_OD940435.1 Enterococcus faecalis isolate BX5936 plasmid contig000002, complete sequence_fragment_1_30	NZ_OD940435.1 Enterococcus faecalis isolate BX5936 plasmid contig000002, complete sequence_fragment_1																		KJA96_RS13590	ATP-binding protein	NZ_OD940435.1	27013	29505	Plasmid
Enterococcus_faecalis	GCF_906464925.1_BX5936	0			NZ_OD940435.1 Enterococcus faecalis isolate BX5936 plasmid contig000002, complete sequence_fragment_1_31	NZ_OD940435.1 Enterococcus faecalis isolate BX5936 plasmid contig000002, complete sequence_fragment_1																		KJA96_RS13595	hypothetical protein	NZ_OD940435.1	29462	29860	Plasmid
Enterococcus_faecalis	GCF_906464925.1_BX5936	0			NZ_OD940435.1 Enterococcus faecalis isolate BX5936 plasmid contig000002, complete sequence_fragment_1_32	NZ_OD940435.1 Enterococcus faecalis isolate BX5936 plasmid contig000002, complete sequence_fragment_1	K12071		traD; conjugal transfer pilus assembly protein TraD	6.6e-40	134.4	0	PF12696.7	TraM recognition site of TraD and TraG	4.2e-12	41.1	0							KJA96_RS13600	hypothetical protein	NZ_OD940435.1	29878	32229	Plasmid
Enterococcus_faecalis	GCF_906464925.1_BX5936	0			NZ_OD940435.1 Enterococcus faecalis isolate BX5936 plasmid contig000002, complete sequence_fragment_1_33	NZ_OD940435.1 Enterococcus faecalis isolate BX5936 plasmid contig000002, complete sequence_fragment_1							PF13814.6	Replication-relaxation	2.7e-13	45.3	0.15							KJA96_RS13605	TraM recognition domain-containing protein	NZ_OD940435.1	32216	34474	Plasmid
Enterococcus_faecalis	GCF_906464925.1_BX5936	0			NZ_OD940435.1 Enterococcus faecalis isolate BX5936 plasmid contig000002, complete sequence_fragment_1_34	NZ_OD940435.1 Enterococcus faecalis isolate BX5936 plasmid contig000002, complete sequence_fragment_1																		KJA96_RS13610	replication-relaxation family protein	NZ_OD940435.1	34996	35781	Plasmid
Enterococcus_faecalis	GCF_906464925.1_BX5936	0			NZ_OD940435.1 Enterococcus faecalis isolate BX5936 plasmid contig000002, complete sequence_fragment_1_35	NZ_OD940435.1 Enterococcus faecalis isolate BX5936 plasmid contig000002, complete sequence_fragment_1																		KJA96_RS13615	hypothetical protein	NZ_OD940435.1	35787	36275	Plasmid
Enterococcus_faecalis	GCF_906464925.1_BX5936	0			NZ_OD940435.1 Enterococcus faecalis isolate BX5936 plasmid contig000002, complete sequence_fragment_1_36	NZ_OD940435.1 Enterococcus faecalis isolate BX5936 plasmid contig000002, complete sequence_fragment_1																		KJA96_RS13620	hypothetical protein	NZ_OD940435.1	36693	36875	Plasmid
Enterococcus_faecalis	GCF_906464925.1_BX5936	0			NZ_OD940435.1 Enterococcus faecalis isolate BX5936 plasmid contig000002, complete sequence_fragment_1_37	NZ_OD940435.1 Enterococcus faecalis isolate BX5936 plasmid contig000002, complete sequence_fragment_1							PF14058.6	PcfK-like protein	4.8e-23	76.8	0.11	VOG17659	REFSEQ gp22	8.3e-36	117.8	0.25		KJA96_RS13625	hypothetical protein	NZ_OD940435.1	36882	37148	Plasmid
Enterococcus_faecalis	GCF_906464925.1_BX5936	0			NZ_OD940435.1 Enterococcus faecalis isolate BX5936 plasmid contig000002, complete sequence_fragment_1_38	NZ_OD940435.1 Enterococcus faecalis isolate BX5936 plasmid contig000002, complete sequence_fragment_1							PF14284.6	PcfJ-like protein	1.1e-39	130.5	0.66	VOG17660	sp|Q925W4|Y1253_LISIN Uncharacterized protein Lin1253/Lin1744	2.6e-147	485.5	0.24		KJA96_RS13630	PcfK-like family protein	NZ_OD940435.1	37310	38086	Plasmid
Enterococcus_faecalis	GCF_906464925.1_BX5936	0			NZ_OD940435.1 Enterococcus faecalis isolate BX5936 plasmid contig000002, complete sequence_fragment_1_39	NZ_OD940435.1 Enterococcus faecalis isolate BX5936 plasmid contig000002, complete sequence_fragment_1	K03111		ssb; single-strand DNA-binding protein	6e-34	115.7	4.34	PF00436.25	Single-strand binding protein family	5.3e-32	104.9	4.28	VOG00404	sp|P9WGD4|SSB_MYCTO Single-stranded DNA-binding protein	6.8e-38	124.9	10		KJA96_RS13635	PcfJ domain-containing protein	NZ_OD940435.1	38083	39417	Plasmid
Enterococcus_faecalis	GCF_906464925.1_BX5936	0			NZ_OD940435.1 Enterococcus faecalis isolate BX5936 plasmid contig000002, complete sequence_fragment_1_40	NZ_OD940435.1 Enterococcus faecalis isolate BX5936 plasmid contig000002, complete sequence_fragment_1																		KJA96_RS13640	single-stranded DNA-binding protein	NZ_OD940435.1	39557	40033	Plasmid
Enterococcus_faecalis	GCF_906464925.1_BX5936	0			NZ_OD940435.1 Enterococcus faecalis isolate BX5936 plasmid contig000002, complete sequence_fragment_1_41	NZ_OD940435.1 Enterococcus faecalis isolate BX5936 plasmid contig000002, complete sequence_fragment_1																		KJA96_RS13645	putative holin-like toxin	NZ_OD940435.1	40436	40252	Plasmid
Enterococcus_faecalis	GCF_906464925.1_BX5936	0			NZ_OD940435.1 Enterococcus faecalis isolate BX5936 plasmid contig000002, complete sequence_fragment_1_42	NZ_OD940435.1 Enterococcus faecalis isolate BX5936 plasmid contig000002, complete sequence_fragment_1																		KJA96_RS13650	hypothetical protein	NZ_OD940435.1	40970	41167	Plasmid
Enterococcus_faecalis	GCF_906464925.1_BX5936	0			NZ_OD940435.1 Enterococcus faecalis isolate BX5936 plasmid contig000002, complete sequence_fragment_1_43	NZ_OD940435.1 Enterococcus faecalis isolate BX5936 plasmid contig000002, complete sequence_fragment_1																		KJA96_RS13655	hypothetical protein	NZ_OD940435.1	41309	42244	Plasmid
Enterococcus_faecalis	GCF_906464925.1_BX5936	0			NZ_OD940435.1 Enterococcus faecalis isolate BX5936 plasmid contig000002, complete sequence_fragment_1_44	NZ_OD940435.1 Enterococcus faecalis isolate BX5936 plasmid contig000002, complete sequence_fragment_1	K15051		endA; DNA-entry nuclease	1.5e-64	216	0.13	PF01223.23	DNA/RNA non-specific endonuclease	3.4e-18	61.1	0.08							KJA96_RS13660	hypothetical protein	NZ_OD940435.1	42318	42461	Plasmid
Enterococcus_faecalis	GCF_906464925.1_BX5936	0			NZ_OD940435.1 Enterococcus faecalis isolate BX5936 plasmid contig000002, complete sequence_fragment_1_45	NZ_OD940435.1 Enterococcus faecalis isolate BX5936 plasmid contig000002, complete sequence_fragment_1												VOG16764	REFSEQ hypothetical protein	9.4e-21	68.6	0.06		KJA96_RS13665	hypothetical protein	NZ_OD940435.1	42458	42901	Plasmid
Enterococcus_faecalis	GCF_906464925.1_BX5936	0			NZ_OD940435.1 Enterococcus faecalis isolate BX5936 plasmid contig000002, complete sequence_fragment_1_46	NZ_OD940435.1 Enterococcus faecalis isolate BX5936 plasmid contig000002, complete sequence_fragment_1																		KJA96_RS13670	DNA/RNA non-specific endonuclease	NZ_OD940435.1	42891	43754	Plasmid
Enterococcus_faecalis	GCF_906464925.1_BX5936	0			NZ_OD940435.1 Enterococcus faecalis isolate BX5936 plasmid contig000002, complete sequence_fragment_1_47	NZ_OD940435.1 Enterococcus faecalis isolate BX5936 plasmid contig000002, complete sequence_fragment_1																		KJA96_RS13675	hypothetical protein	NZ_OD940435.1	43878	45191	Plasmid
Enterococcus_faecalis	GCF_906464925.1_BX5936	0			NZ_OD940435.1 Enterococcus faecalis isolate BX5936 plasmid contig000002, complete sequence_fragment_1_48	NZ_OD940435.1 Enterococcus faecalis isolate BX5936 plasmid contig000002, complete sequence_fragment_1	K07498		K07498; putative transposase	2.2e-83	278.3	0.02	PF13610.6	DDE domain	3.6e-42	138.8	0.03	VOG22616	sp|P0A043|T431_STAAM Transposase for insertion sequence-like element IS431mec	3.1e-94	309.3	0.13		KJA96_RS13680	hypothetical protein	NZ_OD940435.1	45573	46214	Plasmid
Enterococcus_faecalis	GCF_906464925.1_BX5936	0			NZ_OD940435.1 Enterococcus faecalis isolate BX5936 plasmid contig000002, complete sequence_fragment_1_49	NZ_OD940435.1 Enterococcus faecalis isolate BX5936 plasmid contig000002, complete sequence_fragment_1																		KJA96_RS13685	IS6-like element IS1216 family transposase	NZ_OD940435.1	47307	46627	Plasmid
Enterococcus_faecalis	GCF_906464925.1_BX5936	0		1	NZ_OD940435.1 Enterococcus faecalis isolate BX5936 plasmid contig000002, complete sequence_fragment_1_50	NZ_OD940435.1 Enterococcus faecalis isolate BX5936 plasmid contig000002, complete sequence_fragment_1	K08168		tetB; MFS transporter, DHA2 family, metal-tetracycline-proton antiporter	4.4e-108	359.2	0	PF07690.16	Major Facilitator Superfamily	2.1e-52	173	0.22							KJA96_RS13690	hypothetical protein	NZ_OD940435.1	47426	47569	Plasmid
Enterococcus_faecalis	GCF_906464925.1_BX5936	0			NZ_OD940435.1 Enterococcus faecalis isolate BX5936 plasmid contig000002, complete sequence_fragment_1_51	NZ_OD940435.1 Enterococcus faecalis isolate BX5936 plasmid contig000002, complete sequence_fragment_1																		KJA96_RS13695	chloramphenicol/florfenicol efflux MFS transporter FexA	NZ_OD940435.1	47823	49250	Plasmid
Enterococcus_faecalis	GCF_906464925.1_BX5936	0		1	NZ_OD940435.1 Enterococcus faecalis isolate BX5936 plasmid contig000002, complete sequence_fragment_1_52	NZ_OD940435.1 Enterococcus faecalis isolate BX5936 plasmid contig000002, complete sequence_fragment_1	K06158		ABCF3; ATP-binding cassette, subfamily F, member 3	4.7e-183	608.4	0	PF00005.27	ABC transporter	1.9e-50	165.8	0.13	VOG00385	sp|P03271|PKG1_ADE05 Packaging protein 1	4.6e-53	175.1	0.77		KJA96_RS13700	AraC family transcriptional regulator	NZ_OD940435.1	49436	49606	Plasmid
Enterococcus_faecalis	GCF_906464925.1_BX5936	0			NZ_OD940435.1 Enterococcus faecalis isolate BX5936 plasmid contig000002, complete sequence_fragment_1_53	NZ_OD940435.1 Enterococcus faecalis isolate BX5936 plasmid contig000002, complete sequence_fragment_1	K07317		K07317; adenine-specific DNA-methyltransferase [EC:2.1.1.72]	1.5e-11	41.1	0.4						VOG01921	REFSEQ hypothetical protein	4.3e-15	49.8	0.44		KJA96_RS13705	ABC-F type ribosomal protection protein OptrA	NZ_OD940435.1	49938	51905	Plasmid
Enterococcus_faecalis	GCF_906464925.1_BX5936	0			NZ_OD940435.1 Enterococcus faecalis isolate BX5936 plasmid contig000002, complete sequence_fragment_1_54	NZ_OD940435.1 Enterococcus faecalis isolate BX5936 plasmid contig000002, complete sequence_fragment_1							PF07669.11	Eco57I restriction-modification methylase	7.3e-32	105	0.02	VOG00935	sp|P20703|UVSW_BPT4 ATP-dependent DNA helicase uvsW	4e-27	89.6	10		KJA96_RS13710	SAM-dependent methyltransferase	NZ_OD940435.1	52129	52230	Plasmid
Enterococcus_faecalis	GCF_906464925.1_BX5936	0			NZ_OD940435.1 Enterococcus faecalis isolate BX5936 plasmid contig000002, complete sequence_fragment_1_55	NZ_OD940435.1 Enterococcus faecalis isolate BX5936 plasmid contig000002, complete sequence_fragment_1	K03502		umuC; DNA polymerase V	3.6e-57	191.6	0.12	PF00817.20	impB/mucB/samB family	2.2e-28	94	0.11	VOG14097	sp|P04152|UMUC_ECOLI Protein UmuC	7.6e-28	91.8	0.23		KJA96_RS13715	DNA repair protein RadC	NZ_OD940435.1	52462	52602	Plasmid
Enterococcus_faecalis	GCF_906464925.1_BX5936	0			NZ_OD940435.1 Enterococcus faecalis isolate BX5936 plasmid contig000002, complete sequence_fragment_1_56	NZ_OD940435.1 Enterococcus faecalis isolate BX5936 plasmid contig000002, complete sequence_fragment_1	K07498		K07498; putative transposase	2.2e-83	278.3	0.02	PF13610.6	DDE domain	3.6e-42	138.8	0.03	VOG22616	sp|P0A043|T431_STAAM Transposase for insertion sequence-like element IS431mec	3.1e-94	309.3	0.13		KJA96_RS13720	N-6 DNA methylase	NZ_OD940435.1	52825	53571	Plasmid
Enterococcus_faecalis	GCF_906464925.1_BX5936	0			NZ_OD940435.1 Enterococcus faecalis isolate BX5936 plasmid contig000002, complete sequence_fragment_1_57	NZ_OD940435.1 Enterococcus faecalis isolate BX5936 plasmid contig000002, complete sequence_fragment_1	K14060		pinR; putative DNA-invertase from lambdoid prophage Rac	2.7e-32	109.6	1	PF00239.21	Resolvase, N terminal domain	8.1e-39	127.9	3.05	VOG00520	sp|P03015|GIN_BPMU Serine recombinase gin	3.1e-30	100	10		KJA96_RS13725	Eco57I restriction-modification methylase domain-containing protein	NZ_OD940435.1	53564	57934	Plasmid
Enterococcus_faecalis	GCF_906464925.1_BX5936	0			NZ_OD940435.1 Enterococcus faecalis isolate BX5936 plasmid contig000002, complete sequence_fragment_1_58	NZ_OD940435.1 Enterococcus faecalis isolate BX5936 plasmid contig000002, complete sequence_fragment_1																		KJA96_RS13730	type VI secretion protein ImpB	NZ_OD940435.1	58565	59134	Plasmid
Enterococcus_faecalis	GCF_906464925.1_BX5936	0			NZ_OD940435.1 Enterococcus faecalis isolate BX5936 plasmid contig000002, complete sequence_fragment_1_59	NZ_OD940435.1 Enterococcus faecalis isolate BX5936 plasmid contig000002, complete sequence_fragment_1																		KJA96_RS13735	IS6-like element IS1216 family transposase	NZ_OD940435.1	59209	59889	Plasmid
Enterococcus_faecalis	GCF_906464925.1_BX5936	0			NZ_OD940435.1 Enterococcus faecalis isolate BX5936 plasmid contig000002, complete sequence_fragment_1_60	NZ_OD940435.1 Enterococcus faecalis isolate BX5936 plasmid contig000002, complete sequence_fragment_1							PF06736.11	Protein of unknown function (DUF1211)	7.2e-29	95	0.01							KJA96_RS13740	recombinase family protein	NZ_OD940435.1	60061	60681	Plasmid
Enterococcus_faecalis	GCF_906464925.1_BX5936	0			NZ_OD940435.1 Enterococcus faecalis isolate BX5936 plasmid contig000002, complete sequence_fragment_1_61	NZ_OD940435.1 Enterococcus faecalis isolate BX5936 plasmid contig000002, complete sequence_fragment_1												VOG05601	REFSEQ hypothetical protein	6.1e-14	46.7	0		KJA96_RS13745	hypothetical protein	NZ_OD940435.1	60698	60982	Plasmid
Enterococcus_faecalis	GCF_906464925.1_BX5936	0			NZ_OD940435.1 Enterococcus faecalis isolate BX5936 plasmid contig000002, complete sequence_fragment_1_62	NZ_OD940435.1 Enterococcus faecalis isolate BX5936 plasmid contig000002, complete sequence_fragment_1	K21755		bsdA; LysR family transcriptional regulator, salicylic acid-responsive activator of bsdBCD	1.2e-49	166.4	0	PF03466.20	LysR substrate binding domain	1.2e-24	81.7	0.16							KJA96_RS13750	hypothetical protein	NZ_OD940435.1	60979	61203	Plasmid
Enterococcus_faecalis	GCF_906464925.1_BX5936	0			NZ_OD940435.1 Enterococcus faecalis isolate BX5936 plasmid contig000002, complete sequence_fragment_1_63	NZ_OD940435.1 Enterococcus faecalis isolate BX5936 plasmid contig000002, complete sequence_fragment_1																		KJA96_RS13755	TMEM175 family protein	NZ_OD940435.1	62163	61570	Plasmid
Enterococcus_faecalis	GCF_906464925.1_BX5936	0			NZ_OD940435.1 Enterococcus faecalis isolate BX5936 plasmid contig000002, complete sequence_fragment_1_64	NZ_OD940435.1 Enterococcus faecalis isolate BX5936 plasmid contig000002, complete sequence_fragment_1																		KJA96_RS13760	LPXTG cell wall anchor domain-containing protein	NZ_OD940435.1	63775	62324	Plasmid
Enterococcus_faecalis	GCF_906464925.1_BX5936	0			NZ_OD940435.1 Enterococcus faecalis isolate BX5936 plasmid contig000002, complete sequence_fragment_1_65	NZ_OD940435.1 Enterococcus faecalis isolate BX5936 plasmid contig000002, complete sequence_fragment_1																		KJA96_RS13765	LysR family transcriptional regulator	NZ_OD940435.1	64300	65190	Plasmid
Enterococcus_faecalis	GCF_906464925.1_BX5936	0			NZ_OD940435.1 Enterococcus faecalis isolate BX5936 plasmid contig000002, complete sequence_fragment_1_66	NZ_OD940435.1 Enterococcus faecalis isolate BX5936 plasmid contig000002, complete sequence_fragment_1																		KJA96_RS13770	hypothetical protein	NZ_OD940435.1	65613	65843	Plasmid
Enterococcus_faecalis	GCF_906464925.1_BX5936	0			NZ_OD940435.1 Enterococcus faecalis isolate BX5936 plasmid contig000002, complete sequence_fragment_1_67	NZ_OD940435.1 Enterococcus faecalis isolate BX5936 plasmid contig000002, complete sequence_fragment_1	K03496		parA, soj; chromosome partitioning protein	5.9e-79	263.6	0.85	PF13614.6	AAA domain	3e-59	194.7	0.73	VOG10286	sp|P07620|PARA_ECOLX Plasmid partition protein A	2.6e-49	162.7	2.49		KJA96_RS13775	type I toxin-antitoxin system Fst family toxin	NZ_OD940435.1	66372	66458	Plasmid
																								KJA96_RS13780	hypothetical protein	NZ_OD940435.1	66716	67012	Plasmid
																								KJA96_RS13785	ParA family protein	NZ_OD940435.1	67266	68048	Plasmid
Escherichia coli, plasmidic prophages with ARGs without IIGs
Species	assembly	prophage with phage-structure genes (1 true, 0 false)	Integron	AMR	protein	scaffold	KO	AMG	KO name	KO evalue	KO score	KO v-score	Pfam	Pfam name	Pfam evalue	Pfam score	Pfam v-score	VOG	VOG name	VOG evalue	VOG score	VOG v-score	Columns to the right are the RefSeq annotations of the corresponding regions. The number of genes is not necessarily the same between VIBRANT and RefSeq because they use different gene prediction algorithms.	locus_tag	function (RefSeq annotation)	contig	start	stop	Plasmid/Chromosome
Escherichia_coli + Shigella spp.	GCF_002860085.1_ASM286008v1	1			NZ_CP019054.1 Escherichia coli strain CRE1540 plasmid p1540-3, complete sequence_fragment_1_1	NZ_CP019054.1 Escherichia coli strain CRE1540 plasmid p1540-3, complete sequence_fragment_1												VOG11327	REFSEQ PmgB	3.1e-127	419.2	0.11		BVL39_RS26985	hypothetical protein	NZ_CP019054.1	1158	547	Plasmid
Escherichia_coli + Shigella spp.	GCF_002860085.1_ASM286008v1	1			NZ_CP019054.1 Escherichia coli strain CRE1540 plasmid p1540-3, complete sequence_fragment_1_2	NZ_CP019054.1 Escherichia coli strain CRE1540 plasmid p1540-3, complete sequence_fragment_1																		BVL39_RS26990	hypothetical protein	NZ_CP019054.1	1735	1169	Plasmid
Escherichia_coli + Shigella spp.	GCF_002860085.1_ASM286008v1	1			NZ_CP019054.1 Escherichia coli strain CRE1540 plasmid p1540-3, complete sequence_fragment_1_3	NZ_CP019054.1 Escherichia coli strain CRE1540 plasmid p1540-3, complete sequence_fragment_1												VOG11328	REFSEQ PmgC	1.6e-131	431.2	0.11		BVL39_RS26995	DUF5384 family protein	NZ_CP019054.1	2355	1816	Plasmid
Escherichia_coli + Shigella spp.	GCF_002860085.1_ASM286008v1	1			NZ_CP019054.1 Escherichia coli strain CRE1540 plasmid p1540-3, complete sequence_fragment_1_4	NZ_CP019054.1 Escherichia coli strain CRE1540 plasmid p1540-3, complete sequence_fragment_1							PF17358.2	Family of unknown function (DUF5384)	1.2e-47	157.2	0.02	VOG12536	sp|P76573|YFGI_ECOLI Uncharacterized protein YfgI	1.8e-98	323.3	0.1		BVL39_RS27000	hypothetical protein	NZ_CP019054.1	2871	2359	Plasmid
Escherichia_coli + Shigella spp.	GCF_002860085.1_ASM286008v1	1			NZ_CP019054.1 Escherichia coli strain CRE1540 plasmid p1540-3, complete sequence_fragment_1_5	NZ_CP019054.1 Escherichia coli strain CRE1540 plasmid p1540-3, complete sequence_fragment_1	K06077		slyB; outer membrane lipoprotein SlyB	9.4e-22	76.6	0.05						VOG12537	sp|P65290|YFGH_ECOLI Uncharacterized lipoprotein YfgH	6.7e-105	343.7	0.11		BVL39_RS27010	host cell division inhibitor Icd-like protein	NZ_CP019054.1	3493	3714	Plasmid
Escherichia_coli + Shigella spp.	GCF_002860085.1_ASM286008v1	1			NZ_CP019054.1 Escherichia coli strain CRE1540 plasmid p1540-3, complete sequence_fragment_1_6	NZ_CP019054.1 Escherichia coli strain CRE1540 plasmid p1540-3, complete sequence_fragment_1	K07741		antB; anti-repressor protein	1e-19	69.8	2.25	PF03374.14	Phage antirepressor protein KilAC domain	6.8e-29	96	2.71	VOG00572	sp|P19655|ANT_BPP1 Antirepressor protein 1	8.2e-86	283.5	6.13		BVL39_RS27015	phage antirepressor Ant	NZ_CP019054.1	3711	4754	Plasmid
Escherichia_coli + Shigella spp.	GCF_002860085.1_ASM286008v1	1			NZ_CP019054.1 Escherichia coli strain CRE1540 plasmid p1540-3, complete sequence_fragment_1_7	NZ_CP019054.1 Escherichia coli strain CRE1540 plasmid p1540-3, complete sequence_fragment_1	K07741		antB; anti-repressor protein	7.6e-17	60.3	2.25	PF03374.14	Phage antirepressor protein KilAC domain	2.8e-30	100.5	2.71	VOG00572	sp|P19655|ANT_BPP1 Antirepressor protein 1	6.7e-48	159	6.13		BVL39_RS27020	protein kilA	NZ_CP019054.1	4918	5718	Plasmid
Escherichia_coli + Shigella spp.	GCF_002860085.1_ASM286008v1	1			NZ_CP019054.1 Escherichia coli strain CRE1540 plasmid p1540-3, complete sequence_fragment_1_8	NZ_CP019054.1 Escherichia coli strain CRE1540 plasmid p1540-3, complete sequence_fragment_1												VOG11329	sp|P19654|REPL_BPP1 Replication protein repL	1.3e-187	617.4	0.11		BVL39_RS27025	hypothetical protein	NZ_CP019054.1	5748	6593	Plasmid
Escherichia_coli + Shigella spp.	GCF_002860085.1_ASM286008v1	1			NZ_CP019054.1 Escherichia coli strain CRE1540 plasmid p1540-3, complete sequence_fragment_1_9	NZ_CP019054.1 Escherichia coli strain CRE1540 plasmid p1540-3, complete sequence_fragment_1																		BVL39_RS27030	hypothetical protein	NZ_CP019054.1	6644	6889	Plasmid
Escherichia_coli + Shigella spp.	GCF_002860085.1_ASM286008v1	1			NZ_CP019054.1 Escherichia coli strain CRE1540 plasmid p1540-3, complete sequence_fragment_1_10	NZ_CP019054.1 Escherichia coli strain CRE1540 plasmid p1540-3, complete sequence_fragment_1																		BVL39_RS27035	type I toxin-antitoxin system toxin HokD	NZ_CP019054.1	7071	7226	Plasmid
Escherichia_coli + Shigella spp.	GCF_002860085.1_ASM286008v1	1			NZ_CP019054.1 Escherichia coli strain CRE1540 plasmid p1540-3, complete sequence_fragment_1_11	NZ_CP019054.1 Escherichia coli strain CRE1540 plasmid p1540-3, complete sequence_fragment_1																		BVL39_RS27040	IS4-like element IS421 family transposase	NZ_CP019054.1	8532	7420	Plasmid
Escherichia_coli + Shigella spp.	GCF_002860085.1_ASM286008v1	1			NZ_CP019054.1 Escherichia coli strain CRE1540 plasmid p1540-3, complete sequence_fragment_1_12	NZ_CP019054.1 Escherichia coli strain CRE1540 plasmid p1540-3, complete sequence_fragment_1	K07495		K07495; putative transposase	9.6e-14	50	0	PF01609.21	Transposase DDE domain	3.3e-31	104.2	0.09							BVL39_RS27045	hypothetical protein	NZ_CP019054.1	9201	8692	Plasmid
Escherichia_coli + Shigella spp.	GCF_002860085.1_ASM286008v1	1			NZ_CP019054.1 Escherichia coli strain CRE1540 plasmid p1540-3, complete sequence_fragment_1_13	NZ_CP019054.1 Escherichia coli strain CRE1540 plasmid p1540-3, complete sequence_fragment_1												VOG11330	REFSEQ BplB	4e-122	399.8	0.11		BVL39_RS27050	hypothetical protein	NZ_CP019054.1	9794	9213	Plasmid
Escherichia_coli + Shigella spp.	GCF_002860085.1_ASM286008v1	1			NZ_CP019054.1 Escherichia coli strain CRE1540 plasmid p1540-3, complete sequence_fragment_1_14	NZ_CP019054.1 Escherichia coli strain CRE1540 plasmid p1540-3, complete sequence_fragment_1												VOG11331	REFSEQ hypothetical protein	1.7e-70	232.6	0.31		BVL39_RS27055	hypothetical protein	NZ_CP019054.1	10645	9830	Plasmid
Escherichia_coli + Shigella spp.	GCF_002860085.1_ASM286008v1	1			NZ_CP019054.1 Escherichia coli strain CRE1540 plasmid p1540-3, complete sequence_fragment_1_15	NZ_CP019054.1 Escherichia coli strain CRE1540 plasmid p1540-3, complete sequence_fragment_1												VOG11332	REFSEQ gp21	1e-185	610.9	0.14		BVL39_RS27060	hypothetical protein	NZ_CP019054.1	12244	10655	Plasmid
Escherichia_coli + Shigella spp.	GCF_002860085.1_ASM286008v1	1			NZ_CP019054.1 Escherichia coli strain CRE1540 plasmid p1540-3, complete sequence_fragment_1_16	NZ_CP019054.1 Escherichia coli strain CRE1540 plasmid p1540-3, complete sequence_fragment_1												VOG11333	REFSEQ gp22	0	1271	0.11		BVL39_RS27065	hypothetical protein	NZ_CP019054.1	14011	12305	Plasmid
Escherichia_coli + Shigella spp.	GCF_002860085.1_ASM286008v1	1			NZ_CP019054.1 Escherichia coli strain CRE1540 plasmid p1540-3, complete sequence_fragment_1_17	NZ_CP019054.1 Escherichia coli strain CRE1540 plasmid p1540-3, complete sequence_fragment_1												VOG11334	REFSEQ gp23	0	1372.8	0.11		BVL39_RS27070	ParB/RepB/Spo0J family partition protein	NZ_CP019054.1	15238	14237	Plasmid
Escherichia_coli + Shigella spp.	GCF_002860085.1_ASM286008v1	1			NZ_CP019054.1 Escherichia coli strain CRE1540 plasmid p1540-3, complete sequence_fragment_1_18	NZ_CP019054.1 Escherichia coli strain CRE1540 plasmid p1540-3, complete sequence_fragment_1	K03497		parB, spo0J; ParB family transcriptional regulator, chromosome partitioning protein	2.1e-15	55.3	1.4	PF08775.10	ParB family	3e-45	149.4	0.02	VOG04672	sp|P07621|PARB_ECOLX Plasmid Partition par B protein	1.3e-130	430.9	0.19		BVL39_RS27075	ParA family protein	NZ_CP019054.1	16451	15255	Plasmid
Escherichia_coli + Shigella spp.	GCF_002860085.1_ASM286008v1	1			NZ_CP019054.1 Escherichia coli strain CRE1540 plasmid p1540-3, complete sequence_fragment_1_19	NZ_CP019054.1 Escherichia coli strain CRE1540 plasmid p1540-3, complete sequence_fragment_1	K03496		parA, soj; chromosome partitioning protein	5e-34	116.6	0.85	PF18607.1	ParA helix turn helix domain	8.7e-44	143.2	0.02	VOG10286	sp|P07620|PARA_ECOLX Plasmid partition protein A	3.6e-77	255.1	2.49		BVL39_RS27080	GIY-YIG nuclease family protein	NZ_CP019054.1	17429	16620	Plasmid
Escherichia_coli + Shigella spp.	GCF_002860085.1_ASM286008v1	1			NZ_CP019054.1 Escherichia coli strain CRE1540 plasmid p1540-3, complete sequence_fragment_1_20	NZ_CP019054.1 Escherichia coli strain CRE1540 plasmid p1540-3, complete sequence_fragment_1												VOG22618	REFSEQ hypothetical protein	2.3e-169	557.2	0.08		BVL39_RS27085	RepB family plasmid replication initiator protein	NZ_CP019054.1	18606	17722	Plasmid
Escherichia_coli + Shigella spp.	GCF_002860085.1_ASM286008v1	1			NZ_CP019054.1 Escherichia coli strain CRE1540 plasmid p1540-3, complete sequence_fragment_1_21	NZ_CP019054.1 Escherichia coli strain CRE1540 plasmid p1540-3, complete sequence_fragment_1							PF01051.21	Initiator Replication protein	2.5e-19	65.6	0.08	VOG11335	sp|P0A253|REP12_SALTI RepFIB replication protein A	1.9e-153	505.6	0.13		BVL39_RS27090	hypothetical protein	NZ_CP019054.1	19333	18941	Plasmid
Escherichia_coli + Shigella spp.	GCF_002860085.1_ASM286008v1	1			NZ_CP019054.1 Escherichia coli strain CRE1540 plasmid p1540-3, complete sequence_fragment_1_22	NZ_CP019054.1 Escherichia coli strain CRE1540 plasmid p1540-3, complete sequence_fragment_1												VOG03438	REFSEQ hypothetical protein	1.9e-52	172.6	0.18		BVL39_RS27095	hypothetical protein	NZ_CP019054.1	19933	19511	Plasmid
Escherichia_coli + Shigella spp.	GCF_002860085.1_ASM286008v1	1			NZ_CP019054.1 Escherichia coli strain CRE1540 plasmid p1540-3, complete sequence_fragment_1_23	NZ_CP019054.1 Escherichia coli strain CRE1540 plasmid p1540-3, complete sequence_fragment_1												VOG11336	REFSEQ conserved protein of unknown function PpfA	2.4e-98	321.3	0.1		BVL39_RS27100	hypothetical protein	NZ_CP019054.1	20761	19973	Plasmid
Escherichia_coli + Shigella spp.	GCF_002860085.1_ASM286008v1	1			NZ_CP019054.1 Escherichia coli strain CRE1540 plasmid p1540-3, complete sequence_fragment_1_24	NZ_CP019054.1 Escherichia coli strain CRE1540 plasmid p1540-3, complete sequence_fragment_1												VOG11337	REFSEQ conserved protein of unknown function UpfB	1.9e-173	570.7	0.11		BVL39_RS27105	hypothetical protein	NZ_CP019054.1	20949	20770	Plasmid
Escherichia_coli + Shigella spp.	GCF_002860085.1_ASM286008v1	1			NZ_CP019054.1 Escherichia coli strain CRE1540 plasmid p1540-3, complete sequence_fragment_1_25	NZ_CP019054.1 Escherichia coli strain CRE1540 plasmid p1540-3, complete sequence_fragment_1												VOG11338	REFSEQ conserved protein of unknown function Uhr	1.8e-67	219	0.1		BVL39_RS27110	hypothetical protein	NZ_CP019054.1	21224	21508	Plasmid
Escherichia_coli + Shigella spp.	GCF_002860085.1_ASM286008v1	1			NZ_CP019054.1 Escherichia coli strain CRE1540 plasmid p1540-3, complete sequence_fragment_1_26	NZ_CP019054.1 Escherichia coli strain CRE1540 plasmid p1540-3, complete sequence_fragment_1	K03554		rdgC; recombination associated protein RdgC	6.9e-119	395.7	0.54	PF04381.12	Putative exonuclease, RdgC	1.7e-101	335	0.5	VOG09852	sp|A7MT92|RDGC_VIBCB Recombination-associated protein RdgC	5.1e-104	343.2	1.87		BVL39_RS27115	recombination-associated protein RdgC	NZ_CP019054.1	21501	22406	Plasmid
Escherichia_coli + Shigella spp.	GCF_002860085.1_ASM286008v1	1			NZ_CP019054.1 Escherichia coli strain CRE1540 plasmid p1540-3, complete sequence_fragment_1_27	NZ_CP019054.1 Escherichia coli strain CRE1540 plasmid p1540-3, complete sequence_fragment_1	K21507		dmt; methyltransferase [EC:2.1.1.-]	0	1494.4	0.41	PF02086.15	D12 class N6 adenine-specific DNA methyltransferase	3.3e-55	183.2	2.58	VOG00314	sp|P29347|MTS1_STRSA Modification methylase StsI	6.9e-278	920.1	10		BVL39_RS27120	Dam family site-specific DNA-(adenine-N6)-methyltransferase	NZ_CP019054.1	22403	24667	Plasmid
Escherichia_coli + Shigella spp.	GCF_002860085.1_ASM286008v1	1			NZ_CP019054.1 Escherichia coli strain CRE1540 plasmid p1540-3, complete sequence_fragment_1_28	NZ_CP019054.1 Escherichia coli strain CRE1540 plasmid p1540-3, complete sequence_fragment_1	K05793		terB; tellurite resistance protein TerB	4.5e-15	53.9	0.18						VOG11339	REFSEQ putative terB	8.4e-62	203.3	0.35		BVL39_RS27140	tellurite/colicin resistance protein	NZ_CP019054.1	26225	26650	Plasmid
Escherichia_coli + Shigella spp.	GCF_002860085.1_ASM286008v1	1			NZ_CP019054.1 Escherichia coli strain CRE1540 plasmid p1540-3, complete sequence_fragment_1_29	NZ_CP019054.1 Escherichia coli strain CRE1540 plasmid p1540-3, complete sequence_fragment_1							PF13064.6	Protein of unknown function (DUF3927)	1.1e-32	107.5	0.05	VOG03097	REFSEQ hypothetical protein	3e-24	80.2	0.18		BVL39_RS29055	DUF3927 family protein	NZ_CP019054.1	26650	26814	Plasmid
Escherichia_coli + Shigella spp.	GCF_002860085.1_ASM286008v1	1			NZ_CP019054.1 Escherichia coli strain CRE1540 plasmid p1540-3, complete sequence_fragment_1_30	NZ_CP019054.1 Escherichia coli strain CRE1540 plasmid p1540-3, complete sequence_fragment_1												VOG19396	REFSEQ putative tellurite or colicin resistance protein	2.6e-28	93	0.04		BVL39_RS27155	replicative DNA helicase	NZ_CP019054.1	27287	28651	Plasmid
Escherichia_coli + Shigella spp.	GCF_002860085.1_ASM286008v1	1			NZ_CP019054.1 Escherichia coli strain CRE1540 plasmid p1540-3, complete sequence_fragment_1_31	NZ_CP019054.1 Escherichia coli strain CRE1540 plasmid p1540-3, complete sequence_fragment_1	K02314		dnaB; replicative DNA helicase [EC:3.6.4.12]	3.7e-189	628	5.15	PF03796.15	DnaB-like helicase C terminal domain	1.1e-113	374.4	5.28	VOG00557	sp|P04530|VG41_BPT4 ATP-dependent helicase 41	6.8e-94	311.3	10		BVL39_RS27160	hypothetical protein	NZ_CP019054.1	28651	29649	Plasmid
Escherichia_coli + Shigella spp.	GCF_002860085.1_ASM286008v1	1			NZ_CP019054.1 Escherichia coli strain CRE1540 plasmid p1540-3, complete sequence_fragment_1_32	NZ_CP019054.1 Escherichia coli strain CRE1540 plasmid p1540-3, complete sequence_fragment_1												VOG11340	REFSEQ Dbn	5.8e-242	796.6	0.12		BVL39_RS27165	baseplate protein	NZ_CP019054.1	30328	29696	Plasmid
Escherichia_coli + Shigella spp.	GCF_002860085.1_ASM286008v1	1			NZ_CP019054.1 Escherichia coli strain CRE1540 plasmid p1540-3, complete sequence_fragment_1_33	NZ_CP019054.1 Escherichia coli strain CRE1540 plasmid p1540-3, complete sequence_fragment_1												VOG00230	sp|P16009|BP5_BPT4 Baseplate central spike complex protein gp5	1.3e-13	46.7	6.87		BVL39_RS27170	hypothetical protein	NZ_CP019054.1	31337	30321	Plasmid
Escherichia_coli + Shigella spp.	GCF_002860085.1_ASM286008v1	1			NZ_CP019054.1 Escherichia coli strain CRE1540 plasmid p1540-3, complete sequence_fragment_1_34	NZ_CP019054.1 Escherichia coli strain CRE1540 plasmid p1540-3, complete sequence_fragment_1												VOG00537	sp|P17172|BP27_BPT4 Baseplate central spike complex protein gp27	1e-19	66.3	9.49		BVL39_RS27175	hypothetical protein	NZ_CP019054.1	32124	31339	Plasmid
Escherichia_coli + Shigella spp.	GCF_002860085.1_ASM286008v1	1			NZ_CP019054.1 Escherichia coli strain CRE1540 plasmid p1540-3, complete sequence_fragment_1_35	NZ_CP019054.1 Escherichia coli strain CRE1540 plasmid p1540-3, complete sequence_fragment_1												VOG11341	REFSEQ baseplate protein Gp24	2.3e-187	615.9	1		BVL39_RS27180	hypothetical protein	NZ_CP019054.1	32839	32111	Plasmid
Escherichia_coli + Shigella spp.	GCF_002860085.1_ASM286008v1	1			NZ_CP019054.1 Escherichia coli strain CRE1540 plasmid p1540-3, complete sequence_fragment_1_36	NZ_CP019054.1 Escherichia coli strain CRE1540 plasmid p1540-3, complete sequence_fragment_1												VOG11342	REFSEQ gp7	1.2e-175	577	0.11		BVL39_RS27185	hypothetical protein	NZ_CP019054.1	34060	32843	Plasmid
Escherichia_coli + Shigella spp.	GCF_002860085.1_ASM286008v1	1			NZ_CP019054.1 Escherichia coli strain CRE1540 plasmid p1540-3, complete sequence_fragment_1_37	NZ_CP019054.1 Escherichia coli strain CRE1540 plasmid p1540-3, complete sequence_fragment_1												VOG11343	REFSEQ gp25	3e-290	957.2	0.11		BVL39_RS27190	hypothetical protein	NZ_CP019054.1	34447	34070	Plasmid
Escherichia_coli + Shigella spp.	GCF_002860085.1_ASM286008v1	1			NZ_CP019054.1 Escherichia coli strain CRE1540 plasmid p1540-3, complete sequence_fragment_1_38	NZ_CP019054.1 Escherichia coli strain CRE1540 plasmid p1540-3, complete sequence_fragment_1												VOG11344	REFSEQ baseplate protein	8.8e-62	201.8	1		BVL39_RS27195	hypothetical protein	NZ_CP019054.1	34594	34839	Plasmid
Escherichia_coli + Shigella spp.	GCF_002860085.1_ASM286008v1	1			NZ_CP019054.1 Escherichia coli strain CRE1540 plasmid p1540-3, complete sequence_fragment_1_39	NZ_CP019054.1 Escherichia coli strain CRE1540 plasmid p1540-3, complete sequence_fragment_1												VOG00389	sp|P41039|YBII_ECOLI Uncharacterized protein YbiI	6.4e-16	53.9	4.5		BVL39_RS27200	norphogenetic protein	NZ_CP019054.1	34842	35420	Plasmid
Escherichia_coli + Shigella spp.	GCF_002860085.1_ASM286008v1	1			NZ_CP019054.1 Escherichia coli strain CRE1540 plasmid p1540-3, complete sequence_fragment_1_40	NZ_CP019054.1 Escherichia coli strain CRE1540 plasmid p1540-3, complete sequence_fragment_1												VOG00451	REFSEQ hypothetical protein	1.2e-43	143.9	3.77		BVL39_RS27205	hypothetical protein	NZ_CP019054.1	35487	35642	Plasmid
Escherichia_coli + Shigella spp.	GCF_002860085.1_ASM286008v1	1			NZ_CP019054.1 Escherichia coli strain CRE1540 plasmid p1540-3, complete sequence_fragment_1_41	NZ_CP019054.1 Escherichia coli strain CRE1540 plasmid p1540-3, complete sequence_fragment_1												VOG11345	REFSEQ hypothetical protein	5.5e-42	137.3	0.1		BVL39_RS27215	norphogenetic protein	NZ_CP019054.1	36144	36770	Plasmid
Escherichia_coli + Shigella spp.	GCF_002860085.1_ASM286008v1	1			NZ_CP019054.1 Escherichia coli strain CRE1540 plasmid p1540-3, complete sequence_fragment_1_42	NZ_CP019054.1 Escherichia coli strain CRE1540 plasmid p1540-3, complete sequence_fragment_1												VOG11347	REFSEQ PmgP	5.3e-152	498.4	0.12		BVL39_RS27220	calcineurin phosphoesterase	NZ_CP019054.1	36767	37444	Plasmid
Escherichia_coli + Shigella spp.	GCF_002860085.1_ASM286008v1	1			NZ_CP019054.1 Escherichia coli strain CRE1540 plasmid p1540-3, complete sequence_fragment_1_43	NZ_CP019054.1 Escherichia coli strain CRE1540 plasmid p1540-3, complete sequence_fragment_1	K07314		pphB; serine/threonine protein phosphatase 2 [EC:3.1.3.16]	3e-71	237.7	0.16	PF00149.28	Calcineurin-like phosphoesterase	1.8e-15	53.6	1.18	VOG01470	sp|Q8ZNY9|PRP1_SALTY Serine/threonine-protein phosphatase 1	6.7e-55	182.2	4.84		BVL39_RS27225	hypothetical protein	NZ_CP019054.1	37441	38142	Plasmid
Escherichia_coli + Shigella spp.	GCF_002860085.1_ASM286008v1	1			NZ_CP019054.1 Escherichia coli strain CRE1540 plasmid p1540-3, complete sequence_fragment_1_44	NZ_CP019054.1 Escherichia coli strain CRE1540 plasmid p1540-3, complete sequence_fragment_1												VOG11348	REFSEQ HdmD	2.1e-172	566.3	0.12		BVL39_RS27235	hypothetical protein	NZ_CP019054.1	38444	39706	Plasmid
Escherichia_coli + Shigella spp.	GCF_002860085.1_ASM286008v1	1			NZ_CP019054.1 Escherichia coli strain CRE1540 plasmid p1540-3, complete sequence_fragment_1_45	NZ_CP019054.1 Escherichia coli strain CRE1540 plasmid p1540-3, complete sequence_fragment_1												VOG02780	REFSEQ hypothetical protein	4.2e-29	96.8	0.39		BVL39_RS27240	3'-phosphatase	NZ_CP019054.1	39779	40285	Plasmid
Escherichia_coli + Shigella spp.	GCF_002860085.1_ASM286008v1	1			NZ_CP019054.1 Escherichia coli strain CRE1540 plasmid p1540-3, complete sequence_fragment_1_46	NZ_CP019054.1 Escherichia coli strain CRE1540 plasmid p1540-3, complete sequence_fragment_1												VOG11349	REFSEQ hypothetical protein	9.6e-254	837.1	0.16		BVL39_RS27245	HsdR family type I site-specific deoxyribonuclease	NZ_CP019054.1	43666	40550	Plasmid
Escherichia_coli + Shigella spp.	GCF_002860085.1_ASM286008v1	1			NZ_CP019054.1 Escherichia coli strain CRE1540 plasmid p1540-3, complete sequence_fragment_1_47	NZ_CP019054.1 Escherichia coli strain CRE1540 plasmid p1540-3, complete sequence_fragment_1												VOG00073	sp|P06855|KIPN_BPT4 Polynucleotide kinase	2.4e-27	91.8	10		BVL39_RS27250	restriction endonuclease subunit S	NZ_CP019054.1	44993	43788	Plasmid
Escherichia_coli + Shigella spp.	GCF_002860085.1_ASM286008v1	1			NZ_CP019054.1 Escherichia coli strain CRE1540 plasmid p1540-3, complete sequence_fragment_1_48	NZ_CP019054.1 Escherichia coli strain CRE1540 plasmid p1540-3, complete sequence_fragment_1	K01153		hsdR; type I restriction enzyme, R subunit [EC:3.1.21.3]	5.4e-187	622.6	0.25	PF12008.8	Type I restriction and modification enzyme - subunit R C terminal	4.5e-70	231.8	0	VOG00935	sp|P20703|UVSW_BPT4 ATP-dependent DNA helicase uvsW	7.4e-28	93.1	10		BVL39_RS27255	type I restriction-modification system subunit M	NZ_CP019054.1	46546	44990	Plasmid
Escherichia_coli + Shigella spp.	GCF_002860085.1_ASM286008v1	1			NZ_CP019054.1 Escherichia coli strain CRE1540 plasmid p1540-3, complete sequence_fragment_1_49	NZ_CP019054.1 Escherichia coli strain CRE1540 plasmid p1540-3, complete sequence_fragment_1	K01154		hsdS; type I restriction enzyme, S subunit [EC:3.1.21.3]	2.5e-33	114.1	0.05	PF01420.19	Type I restriction modification DNA specificity domain	5e-40	133.1	0.07							BVL39_RS27260	type II toxin-antitoxin system Phd/YefM family antitoxin	NZ_CP019054.1	46729	46950	Plasmid
Escherichia_coli + Shigella spp.	GCF_002860085.1_ASM286008v1	1			NZ_CP019054.1 Escherichia coli strain CRE1540 plasmid p1540-3, complete sequence_fragment_1_50	NZ_CP019054.1 Escherichia coli strain CRE1540 plasmid p1540-3, complete sequence_fragment_1	K03427		hsdM; type I restriction enzyme M protein [EC:2.1.1.72]	2.8e-120	401.4	0.26	PF02384.16	N-6 DNA Methylase	4.3e-117	386.4	0.14	VOG20545	REFSEQ putative restriction-modification protein	3.2e-21	71	0.1		BVL39_RS27265	type II toxin-antitoxin system death-on-curing family toxin	NZ_CP019054.1	46950	47330	Plasmid
Escherichia_coli + Shigella spp.	GCF_002860085.1_ASM286008v1	1			NZ_CP019054.1 Escherichia coli strain CRE1540 plasmid p1540-3, complete sequence_fragment_1_51	NZ_CP019054.1 Escherichia coli strain CRE1540 plasmid p1540-3, complete sequence_fragment_1	K19165		phd; antitoxin Phd	1.5e-15	55.6	0.04	PF02604.19	Antitoxin Phd_YefM, type II toxin-antitoxin system	2e-15	52	0.08	VOG11352	sp|Q06253|PHD_BPP1 Antitoxin phd	2e-54	177	0.1		BVL39_RS27270	hypothetical protein	NZ_CP019054.1	47335	47514	Plasmid
Escherichia_coli + Shigella spp.	GCF_002860085.1_ASM286008v1	1			NZ_CP019054.1 Escherichia coli strain CRE1540 plasmid p1540-3, complete sequence_fragment_1_52	NZ_CP019054.1 Escherichia coli strain CRE1540 plasmid p1540-3, complete sequence_fragment_1	K07341		doc; death on curing protein	9.6e-30	102.4	0.12						VOG02136	sp|Q06259|DOC_BPP1 Protein kinase doc	1.1e-49	163.6	0.38		BVL39_RS27275	DUF968 domain-containing protein	NZ_CP019054.1	47542	48585	Plasmid
Escherichia_coli + Shigella spp.	GCF_002860085.1_ASM286008v1	1			NZ_CP019054.1 Escherichia coli strain CRE1540 plasmid p1540-3, complete sequence_fragment_1_53	NZ_CP019054.1 Escherichia coli strain CRE1540 plasmid p1540-3, complete sequence_fragment_1												VOG11353	REFSEQ conserved protein of unknown function PdcA	4e-44	144.2	0.1		BVL39_RS27280	hypothetical protein	NZ_CP019054.1	48674	49126	Plasmid
Escherichia_coli + Shigella spp.	GCF_002860085.1_ASM286008v1	1			NZ_CP019054.1 Escherichia coli strain CRE1540 plasmid p1540-3, complete sequence_fragment_1_54	NZ_CP019054.1 Escherichia coli strain CRE1540 plasmid p1540-3, complete sequence_fragment_1							PF06147.11	Protein of unknown function (DUF968)	1.6e-26	89.4	0.18	VOG00232	sp|P76162|YDFU_ECOLI Uncharacterized protein YdfU	4.8e-53	176.1	2.92		BVL39_RS27285	hypothetical protein	NZ_CP019054.1	49213	50406	Plasmid
Escherichia_coli + Shigella spp.	GCF_002860085.1_ASM286008v1	1			NZ_CP019054.1 Escherichia coli strain CRE1540 plasmid p1540-3, complete sequence_fragment_1_55	NZ_CP019054.1 Escherichia coli strain CRE1540 plasmid p1540-3, complete sequence_fragment_1												VOG11354	sp|Q06260|LPA_BPP1 Late promoter-activating protein	3.4e-107	350.3	0.1		BVL39_RS27290	terminase	NZ_CP019054.1	50406	51890	Plasmid
Escherichia_coli + Shigella spp.	GCF_002860085.1_ASM286008v1	1			NZ_CP019054.1 Escherichia coli strain CRE1540 plasmid p1540-3, complete sequence_fragment_1_56	NZ_CP019054.1 Escherichia coli strain CRE1540 plasmid p1540-3, complete sequence_fragment_1												VOG00200	sp|P03771|NINH_LAMBD Protein ninH	2e-236	780.3	1.31		BVL39_RS27295	hypothetical protein	NZ_CP019054.1	52767	51916	Plasmid
Escherichia_coli + Shigella spp.	GCF_002860085.1_ASM286008v1	1			NZ_CP019054.1 Escherichia coli strain CRE1540 plasmid p1540-3, complete sequence_fragment_1_57	NZ_CP019054.1 Escherichia coli strain CRE1540 plasmid p1540-3, complete sequence_fragment_1												VOG09810	sp|P17312|TERL_BPT4 Terminase, large subunit	3.4e-23	78.6	10		BVL39_RS27300	hypothetical protein	NZ_CP019054.1	53087	52878	Plasmid
Escherichia_coli + Shigella spp.	GCF_002860085.1_ASM286008v1	1			NZ_CP019054.1 Escherichia coli strain CRE1540 plasmid p1540-3, complete sequence_fragment_1_58	NZ_CP019054.1 Escherichia coli strain CRE1540 plasmid p1540-3, complete sequence_fragment_1												VOG11355	sp|P13121|RPC1_BPP1 Repressor protein C1	1e-204	673.8	0.09		BVL39_RS27315	hypothetical protein	NZ_CP019054.1	53692	53913	Plasmid
Escherichia_coli + Shigella spp.	GCF_002860085.1_ASM286008v1	1			NZ_CP019054.1 Escherichia coli strain CRE1540 plasmid p1540-3, complete sequence_fragment_1_59	NZ_CP019054.1 Escherichia coli strain CRE1540 plasmid p1540-3, complete sequence_fragment_1												VOG11356	REFSEQ C1 inactivator protein Coi	2.6e-53	173.7	0.09		BVL39_RS27320	site-specific integrase	NZ_CP019054.1	53921	54952	Plasmid
Escherichia_coli + Shigella spp.	GCF_002860085.1_ASM286008v1	1			NZ_CP019054.1 Escherichia coli strain CRE1540 plasmid p1540-3, complete sequence_fragment_1_60	NZ_CP019054.1 Escherichia coli strain CRE1540 plasmid p1540-3, complete sequence_fragment_1												VOG00914	REFSEQ hypothetical protein	6.1e-22	73.1	2.49		BVL39_RS27325	hypothetical protein	NZ_CP019054.1	55003	55314	Plasmid
Escherichia_coli + Shigella spp.	GCF_002860085.1_ASM286008v1	1			NZ_CP019054.1 Escherichia coli strain CRE1540 plasmid p1540-3, complete sequence_fragment_1_61	NZ_CP019054.1 Escherichia coli strain CRE1540 plasmid p1540-3, complete sequence_fragment_1	K04763		xerD; integrase/recombinase XerD	3.9e-20	71	2.87	PF00589.22	Phage integrase family	2.7e-37	123.8	9.33	VOG11308	sp|P06956|RECR_BPP1 Recombinase cre	2.4e-247	815.2	0.12		BVL39_RS27330	Tn3 family transposase	NZ_CP019054.1	56291	55437	Plasmid
Escherichia_coli + Shigella spp.	GCF_002860085.1_ASM286008v1	1			NZ_CP019054.1 Escherichia coli strain CRE1540 plasmid p1540-3, complete sequence_fragment_1_62	NZ_CP019054.1 Escherichia coli strain CRE1540 plasmid p1540-3, complete sequence_fragment_1												VOG11309	REFSEQ C8	1.8e-45	148.9	0.09		BVL39_RS27335	NimC/NimA family protein	NZ_CP019054.1	56487	56879	Plasmid
Escherichia_coli + Shigella spp.	GCF_002860085.1_ASM286008v1	1			NZ_CP019054.1 Escherichia coli strain CRE1540 plasmid p1540-3, complete sequence_fragment_1_63	NZ_CP019054.1 Escherichia coli strain CRE1540 plasmid p1540-3, complete sequence_fragment_1							PF01526.17	Tn3 transposase DDE domain	7.4e-104	343.2	0.05	VOG21677	sp|P03008|TNP3_ECOLX Transposase for transposon Tn3	7e-137	453.3	0.09		BVL39_RS27340	bleomycin binding protein	NZ_CP019054.1	57585	57199	Plasmid
Escherichia_coli + Shigella spp.	GCF_002860085.1_ASM286008v1	1			NZ_CP019054.1 Escherichia coli strain CRE1540 plasmid p1540-3, complete sequence_fragment_1_64	NZ_CP019054.1 Escherichia coli strain CRE1540 plasmid p1540-3, complete sequence_fragment_1																		BVL39_RS27350	IS6-like element IS26 family transposase	NZ_CP019054.1	58483	57779	Plasmid
Escherichia_coli + Shigella spp.	GCF_002860085.1_ASM286008v1	1		1	NZ_CP019054.1 Escherichia coli strain CRE1540 plasmid p1540-3, complete sequence_fragment_1_65	NZ_CP019054.1 Escherichia coli strain CRE1540 plasmid p1540-3, complete sequence_fragment_1
Escherichia_coli + Shigella spp.	GCF_002860085.1_ASM286008v1	1			NZ_CP019054.1 Escherichia coli strain CRE1540 plasmid p1540-3, complete sequence_fragment_1_66	NZ_CP019054.1 Escherichia coli strain CRE1540 plasmid p1540-3, complete sequence_fragment_1	K18320		IS15, IS26; transposase, IS6 family	1.1e-132	438.6	0.01	PF13610.6	DDE domain	6.6e-51	167.9	0.03	VOG22616	sp|P0A043|T431_STAAM Transposase for insertion sequence-like element IS431mec	1.9e-143	471.4	0.13
Species	assembly	prophage with phage-structure genes (1 true, 0 false)	Integron	AMR	protein	scaffold	KO	AMG	KO name	KO evalue	KO score	KO v-score	Pfam	Pfam name	Pfam evalue	Pfam score	Pfam v-score	VOG	VOG name	VOG evalue	VOG score	VOG v-score	Columns to the right are the RefSeq annotations of the corresponding regions. The number of genes is not necessarily the same between VIBRANT and RefSeq because they use different gene prediction algorithms.	locus_tag	function (RefSeq annotation)	contig	start	stop	Plasmid/Chromosome
Escherichia_coli + Shigella spp.	GCF_001900675.1_ASM190067v1	1		1	NZ_CP010146.1 Escherichia coli strain D5 plasmid A, complete sequence_fragment_1_2	NZ_CP010146.1 Escherichia coli strain D5 plasmid A, complete sequence_fragment_1	K18767		blaCTX-M; beta-lactamase class A CTX-M [EC:3.5.2.6]	9.8e-185	610.6	0.01	PF13354.6	Beta-lactamase enzyme family	4.4e-43	142.1	0.04	VOG22615	sp|E1ANH6|BLC97_ECOLX Beta-lactamase CTX-M-97	1.7e-162	534	0.07		RG38_RS25120	CTX-M family class A extended-spectrum beta-lactamase	NZ_CP010146.1	629	1504	Plasmid
Escherichia_coli + Shigella spp.	GCF_001900675.1_ASM190067v1	1			NZ_CP010146.1 Escherichia coli strain D5 plasmid A, complete sequence_fragment_1_3	NZ_CP010146.1 Escherichia coli strain D5 plasmid A, complete sequence_fragment_1							PF13737.6	Transposase DDE domain	4.6e-48	157.1	0.02	VOG19530	sp|P03009|TRA2_ECOLX Probable transposase for transposon Tn903	1.4e-226	745.4	0.17		RG38_RS25125	IS5-like element IS903B family transposase	NZ_CP010146.1	1539	2507	Plasmid
Escherichia_coli + Shigella spp.	GCF_001900675.1_ASM190067v1	1			NZ_CP010146.1 Escherichia coli strain D5 plasmid A, complete sequence_fragment_1_4	NZ_CP010146.1 Escherichia coli strain D5 plasmid A, complete sequence_fragment_1	K02014		TC.FEV.OM; iron complex outermembrane recepter protein	1.1e-55	188.1	0.04	PF00593.24	TonB dependent receptor	1.6e-50	168.1	0.04							RG38_RS25130	TonB-dependent receptor	NZ_CP010146.1	2564	3661	Plasmid
Escherichia_coli + Shigella spp.	GCF_001900675.1_ASM190067v1	1			NZ_CP010146.1 Escherichia coli strain D5 plasmid A, complete sequence_fragment_1_5	NZ_CP010146.1 Escherichia coli strain D5 plasmid A, complete sequence_fragment_1	K03776		aer; aerotaxis receptor	1.7e-84	282.8	0.02	PF08447.12	PAS fold	1.2e-18	62.1	0.01							RG38_RS25135	PAS domain-containing protein	NZ_CP010146.1	4265	3729	Plasmid
Escherichia_coli + Shigella spp.	GCF_001900675.1_ASM190067v1	1			NZ_CP010146.1 Escherichia coli strain D5 plasmid A, complete sequence_fragment_1_6	NZ_CP010146.1 Escherichia coli strain D5 plasmid A, complete sequence_fragment_1	K21528		gin; serine recombinase [EC:3.1.22.- 6.5.1.-]	8.4e-16	56	0.33	PF00239.21	Resolvase, N terminal domain	5.3e-22	73.4	3.05	VOG00520	sp|P03015|GIN_BPMU Serine recombinase gin	1.1e-20	68.7	10		RG38_RS27860	recombinase family protein	NZ_CP010146.1	4525	4776	Plasmid
Escherichia_coli + Shigella spp.	GCF_001900675.1_ASM190067v1	1			NZ_CP010146.1 Escherichia coli strain D5 plasmid A, complete sequence_fragment_1_7	NZ_CP010146.1 Escherichia coli strain D5 plasmid A, complete sequence_fragment_1	K18320		IS15, IS26; transposase, IS6 family	4.2e-133	439.9	0.01	PF13610.6	DDE domain	1.8e-50	165.7	0.03	VOG22616	sp|P0A043|T431_STAAM Transposase for insertion sequence-like element IS431mec	1.4e-144	474.3	0.13		RG38_RS25145	IS6-like element IS26 family transposase	NZ_CP010146.1	5533	4829	Plasmid
Escherichia_coli + Shigella spp.	GCF_001900675.1_ASM190067v1	1			NZ_CP010146.1 Escherichia coli strain D5 plasmid A, complete sequence_fragment_1_8	NZ_CP010146.1 Escherichia coli strain D5 plasmid A, complete sequence_fragment_1												VOG02780	REFSEQ hypothetical protein	2.5e-29	96.8	0.39		RG38_RS25160	hypothetical protein	NZ_CP010146.1	6145	7032	Plasmid
Escherichia_coli + Shigella spp.	GCF_001900675.1_ASM190067v1	1			NZ_CP010146.1 Escherichia coli strain D5 plasmid A, complete sequence_fragment_1_9	NZ_CP010146.1 Escherichia coli strain D5 plasmid A, complete sequence_fragment_1												VOG11349	REFSEQ hypothetical protein	4.1e-176	580.6	0.16		RG38_RS25165	hypothetical protein	NZ_CP010146.1	7048	7407	Plasmid
Escherichia_coli + Shigella spp.	GCF_001900675.1_ASM190067v1	1			NZ_CP010146.1 Escherichia coli strain D5 plasmid A, complete sequence_fragment_1_10	NZ_CP010146.1 Escherichia coli strain D5 plasmid A, complete sequence_fragment_1												VOG11349	REFSEQ hypothetical protein	5e-67	221.3	0.16		RG38_RS25170	hypothetical protein	NZ_CP010146.1	7480	7986	Plasmid
Escherichia_coli + Shigella spp.	GCF_001900675.1_ASM190067v1	1			NZ_CP010146.1 Escherichia coli strain D5 plasmid A, complete sequence_fragment_1_11	NZ_CP010146.1 Escherichia coli strain D5 plasmid A, complete sequence_fragment_1												VOG00073	sp|P06855|KIPN_BPT4 Polynucleotide kinase	3.7e-28	93.8	10		RG38_RS25175	HsdR family type I site-specific deoxyribonuclease	NZ_CP010146.1	11367	8251	Plasmid
Escherichia_coli + Shigella spp.	GCF_001900675.1_ASM190067v1	1			NZ_CP010146.1 Escherichia coli strain D5 plasmid A, complete sequence_fragment_1_12	NZ_CP010146.1 Escherichia coli strain D5 plasmid A, complete sequence_fragment_1	K01153		hsdR; type I restriction enzyme, R subunit [EC:3.1.21.3]	4.8e-185	616	0.25	PF12008.8	Type I restriction and modification enzyme - subunit R C terminal	1e-69	229.9	0	VOG00935	sp|P20703|UVSW_BPT4 ATP-dependent DNA helicase uvsW	3.3e-27	90.2	10		RG38_RS25180	restriction endonuclease subunit S	NZ_CP010146.1	12097	11489	Plasmid
Escherichia_coli + Shigella spp.	GCF_001900675.1_ASM190067v1	1			NZ_CP010146.1 Escherichia coli strain D5 plasmid A, complete sequence_fragment_1_13	NZ_CP010146.1 Escherichia coli strain D5 plasmid A, complete sequence_fragment_1																		RG38_RS25185	type I restriction-modification system subunit M	NZ_CP010146.1	13669	12113	Plasmid
Escherichia_coli + Shigella spp.	GCF_001900675.1_ASM190067v1	1			NZ_CP010146.1 Escherichia coli strain D5 plasmid A, complete sequence_fragment_1_14	NZ_CP010146.1 Escherichia coli strain D5 plasmid A, complete sequence_fragment_1	K03427		hsdM; type I restriction enzyme M protein [EC:2.1.1.72]	1.2e-120	402.5	0.26	PF02384.16	N-6 DNA Methylase	1.8e-117	386.8	0.14	VOG20545	REFSEQ putative restriction-modification protein	8.6e-22	72.2	0.1		RG38_RS25190	type II toxin-antitoxin system Phd/YefM family antitoxin	NZ_CP010146.1	13852	14073	Plasmid
Escherichia_coli + Shigella spp.	GCF_001900675.1_ASM190067v1	1			NZ_CP010146.1 Escherichia coli strain D5 plasmid A, complete sequence_fragment_1_15	NZ_CP010146.1 Escherichia coli strain D5 plasmid A, complete sequence_fragment_1	K19165		phd; antitoxin Phd	1.4e-15	55.6	0.04	PF02604.19	Antitoxin Phd_YefM, type II toxin-antitoxin system	1.1e-15	52	0.08	VOG11352	sp|Q06253|PHD_BPP1 Antitoxin phd	1.2e-54	177	0.1		RG38_RS25195	type II toxin-antitoxin system death-on-curing family toxin	NZ_CP010146.1	14073	14453	Plasmid
Escherichia_coli + Shigella spp.	GCF_001900675.1_ASM190067v1	1			NZ_CP010146.1 Escherichia coli strain D5 plasmid A, complete sequence_fragment_1_16	NZ_CP010146.1 Escherichia coli strain D5 plasmid A, complete sequence_fragment_1	K07341		doc; death on curing protein	8.7e-30	102.4	0.12						VOG02136	sp|Q06259|DOC_BPP1 Protein kinase doc	6.5e-50	163.6	0.38		RG38_RS25200	hypothetical protein	NZ_CP010146.1	14458	14637	Plasmid
Escherichia_coli + Shigella spp.	GCF_001900675.1_ASM190067v1	1			NZ_CP010146.1 Escherichia coli strain D5 plasmid A, complete sequence_fragment_1_17	NZ_CP010146.1 Escherichia coli strain D5 plasmid A, complete sequence_fragment_1												VOG11353	REFSEQ conserved protein of unknown function PdcA	1.6e-44	144.8	0.1		RG38_RS25205	DUF968 domain-containing protein	NZ_CP010146.1	14665	15708	Plasmid
Escherichia_coli + Shigella spp.	GCF_001900675.1_ASM190067v1	1			NZ_CP010146.1 Escherichia coli strain D5 plasmid A, complete sequence_fragment_1_18	NZ_CP010146.1 Escherichia coli strain D5 plasmid A, complete sequence_fragment_1							PF06147.11	Protein of unknown function (DUF968)	4.4e-28	93.7	0.18	VOG00232	sp|P76162|YDFU_ECOLI Uncharacterized protein YdfU	9.7e-54	177.7	2.92		RG38_RS25210	Late promoter-activating protein	NZ_CP010146.1	15797	16249	Plasmid
Escherichia_coli + Shigella spp.	GCF_001900675.1_ASM190067v1	1			NZ_CP010146.1 Escherichia coli strain D5 plasmid A, complete sequence_fragment_1_19	NZ_CP010146.1 Escherichia coli strain D5 plasmid A, complete sequence_fragment_1												VOG11354	sp|Q06260|LPA_BPP1 Late promoter-activating protein	5.6e-107	348.8	0.1		RG38_RS25215	hypothetical protein	NZ_CP010146.1	16336	16888	Plasmid
Escherichia_coli + Shigella spp.	GCF_001900675.1_ASM190067v1	1			NZ_CP010146.1 Escherichia coli strain D5 plasmid A, complete sequence_fragment_1_20	NZ_CP010146.1 Escherichia coli strain D5 plasmid A, complete sequence_fragment_1												VOG00200	sp|P03771|NINH_LAMBD Protein ninH	3.3e-35	116.8	1.31		RG38_RS25220	terminase	NZ_CP010146.1	16888	18372	Plasmid
Escherichia_coli + Shigella spp.	GCF_001900675.1_ASM190067v1	1			NZ_CP010146.1 Escherichia coli strain D5 plasmid A, complete sequence_fragment_1_21	NZ_CP010146.1 Escherichia coli strain D5 plasmid A, complete sequence_fragment_1												VOG09810	sp|P17312|TERL_BPT4 Terminase, large subunit	2e-23	78.6	10		RG38_RS25225	hypothetical protein	NZ_CP010146.1	19248	18397	Plasmid
Escherichia_coli + Shigella spp.	GCF_001900675.1_ASM190067v1	1			NZ_CP010146.1 Escherichia coli strain D5 plasmid A, complete sequence_fragment_1_22	NZ_CP010146.1 Escherichia coli strain D5 plasmid A, complete sequence_fragment_1												VOG11355	sp|P13121|RPC1_BPP1 Repressor protein C1	7.6e-206	676.7	0.09		RG38_RS25230	hypothetical protein	NZ_CP010146.1	19568	19359	Plasmid
Escherichia_coli + Shigella spp.	GCF_001900675.1_ASM190067v1	1			NZ_CP010146.1 Escherichia coli strain D5 plasmid A, complete sequence_fragment_1_23	NZ_CP010146.1 Escherichia coli strain D5 plasmid A, complete sequence_fragment_1												VOG11356	REFSEQ C1 inactivator protein Coi	5.7e-53	171.8	0.09		RG38_RS25255	IS1-like element IS1A family transposase	NZ_CP010146.1	19739	20436	Plasmid
Escherichia_coli + Shigella spp.	GCF_001900675.1_ASM190067v1	1			NZ_CP010146.1 Escherichia coli strain D5 plasmid A, complete sequence_fragment_1_24	NZ_CP010146.1 Escherichia coli strain D5 plasmid A, complete sequence_fragment_1	K07489		K07489; transposase	2.8e-19	68	0.01	PF12759.7	InsA C-terminal domain	9e-33	106.6	0.01	VOG11317	sp|P59843|INSB_HAEDU Insertion element IS1 protein InsB	1.2e-48	160.6	0.12		RG38_RS25260	IS5-like element ISKpn26 family transposase	NZ_CP010146.1	20453	21238	Plasmid
Escherichia_coli + Shigella spp.	GCF_001900675.1_ASM190067v1	1			NZ_CP010146.1 Escherichia coli strain D5 plasmid A, complete sequence_fragment_1_25	NZ_CP010146.1 Escherichia coli strain D5 plasmid A, complete sequence_fragment_1	K07481		K07481; transposase, IS5 family	1.1e-106	355.7	0.08	PF01609.21	Transposase DDE domain	3e-34	113.4	0.09	VOG17298	sp|P0CE62|INH15_ECOLI Transposase InsH for insertion sequence element IS5-15	3e-154	507.6	0.25		RG38_RS25275	hypothetical protein	NZ_CP010146.1	21875	22096	Plasmid
Escherichia_coli + Shigella spp.	GCF_001900675.1_ASM190067v1	1			NZ_CP010146.1 Escherichia coli strain D5 plasmid A, complete sequence_fragment_1_26	NZ_CP010146.1 Escherichia coli strain D5 plasmid A, complete sequence_fragment_1												VOG00914	REFSEQ hypothetical protein	6.6e-23	75.5	2.49		RG38_RS25280	tyrosine-type recombinase/integrase	NZ_CP010146.1	22104	23135	Plasmid
Escherichia_coli + Shigella spp.	GCF_001900675.1_ASM190067v1	1			NZ_CP010146.1 Escherichia coli strain D5 plasmid A, complete sequence_fragment_1_27	NZ_CP010146.1 Escherichia coli strain D5 plasmid A, complete sequence_fragment_1	K04763		xerD; integrase/recombinase XerD	2e-20	71.8	2.87	PF00589.22	Phage integrase family	6.7e-38	125	9.33	VOG11308	sp|P06956|RECR_BPP1 Recombinase cre	1.4e-247	815.2	0.12		RG38_RS25285	hypothetical protein	NZ_CP010146.1	23186	23497	Plasmid
Escherichia_coli + Shigella spp.	GCF_001900675.1_ASM190067v1	1			NZ_CP010146.1 Escherichia coli strain D5 plasmid A, complete sequence_fragment_1_28	NZ_CP010146.1 Escherichia coli strain D5 plasmid A, complete sequence_fragment_1												VOG11309	REFSEQ C8	3.4e-56	182.6	0.09		RG38_RS25290	Ref family protein	NZ_CP010146.1	23745	24305	Plasmid
Escherichia_coli + Shigella spp.	GCF_001900675.1_ASM190067v1	1			NZ_CP010146.1 Escherichia coli strain D5 plasmid A, complete sequence_fragment_1_29	NZ_CP010146.1 Escherichia coli strain D5 plasmid A, complete sequence_fragment_1							PF16786.5	Recombination enhancement, RecA-dependent nuclease	2.7e-51	166.9	0.14	VOG11310	sp|P35926|REF_BPP1 Recombination enhancement function protein	1.2e-129	424.5	0.09		RG38_RS25295	hypothetical protein	NZ_CP010146.1	24906	24352	Plasmid
Escherichia_coli + Shigella spp.	GCF_001900675.1_ASM190067v1	1			NZ_CP010146.1 Escherichia coli strain D5 plasmid A, complete sequence_fragment_1_30	NZ_CP010146.1 Escherichia coli strain D5 plasmid A, complete sequence_fragment_1																		RG38_RS25300	hypothetical protein	NZ_CP010146.1	25189	25833	Plasmid
Escherichia_coli + Shigella spp.	GCF_001900675.1_ASM190067v1	1			NZ_CP010146.1 Escherichia coli strain D5 plasmid A, complete sequence_fragment_1_31	NZ_CP010146.1 Escherichia coli strain D5 plasmid A, complete sequence_fragment_1												VOG11311	REFSEQ Mat	4.2e-130	426.2	0.1		RG38_RS25305	EAL domain-containing protein	NZ_CP010146.1	26576	25887	Plasmid
Escherichia_coli + Shigella spp.	GCF_001900675.1_ASM190067v1	1			NZ_CP010146.1 Escherichia coli strain D5 plasmid A, complete sequence_fragment_1_32	NZ_CP010146.1 Escherichia coli strain D5 plasmid A, complete sequence_fragment_1	K21086		yhjH; c-di-GMP phosphodiesterase [EC:3.1.4.52]	5.1e-42	141.9	0.01	PF00563.20	EAL domain	3.2e-19	64.2	0.01							RG38_RS25310	AraC family transcriptional regulator	NZ_CP010146.1	26810	27531	Plasmid
Escherichia_coli + Shigella spp.	GCF_001900675.1_ASM190067v1	1			NZ_CP010146.1 Escherichia coli strain D5 plasmid A, complete sequence_fragment_1_33	NZ_CP010146.1 Escherichia coli strain D5 plasmid A, complete sequence_fragment_1	K21906		gadW; AraC family transcriptional regulator, glutamate-dependent acid resistance regulator	1.4e-18	65.5	0.01												RG38_RS25315	hypothetical protein	NZ_CP010146.1	27818	27570	Plasmid
Escherichia_coli + Shigella spp.	GCF_001900675.1_ASM190067v1	1			NZ_CP010146.1 Escherichia coli strain D5 plasmid A, complete sequence_fragment_1_34	NZ_CP010146.1 Escherichia coli strain D5 plasmid A, complete sequence_fragment_1												VOG11312	sp|P22499|BOF_BPP1 Modulator protein	7e-62	200.3	0.09		RG38_RS25320	hypothetical protein	NZ_CP010146.1	28255	27815	Plasmid
Escherichia_coli + Shigella spp.	GCF_001900675.1_ASM190067v1	1			NZ_CP010146.1 Escherichia coli strain D5 plasmid A, complete sequence_fragment_1_35	NZ_CP010146.1 Escherichia coli strain D5 plasmid A, complete sequence_fragment_1												VOG11313	REFSEQ hypothetical protein	4.8e-103	335.9	0.1		RG38_RS25325	helicase	NZ_CP010146.1	30106	28289	Plasmid
Escherichia_coli + Shigella spp.	GCF_001900675.1_ASM190067v1	1			NZ_CP010146.1 Escherichia coli strain D5 plasmid A, complete sequence_fragment_1_36	NZ_CP010146.1 Escherichia coli strain D5 plasmid A, complete sequence_fragment_1												VOG11314	sp|Q71TF8|DARB_BPP1 Defense against restriction protein B	0	1300.6	0.14		RG38_RS25345	type II toxin-antitoxin system Phd/YefM family antitoxin	NZ_CP010146.1	30719	30970	Plasmid
Escherichia_coli + Shigella spp.	GCF_001900675.1_ASM190067v1	1			NZ_CP010146.1 Escherichia coli strain D5 plasmid A, complete sequence_fragment_1_37	NZ_CP010146.1 Escherichia coli strain D5 plasmid A, complete sequence_fragment_1	K18923		stbD; antitoxin StbD	7.2e-36	120.8	0.04												RG38_RS25350	type II toxin-antitoxin system RelE/ParE family toxin	NZ_CP010146.1	30967	31254	Plasmid
Escherichia_coli + Shigella spp.	GCF_001900675.1_ASM190067v1	1			NZ_CP010146.1 Escherichia coli strain D5 plasmid A, complete sequence_fragment_1_38	NZ_CP010146.1 Escherichia coli strain D5 plasmid A, complete sequence_fragment_1	K06218		relE, stbE; mRNA interferase RelE/StbE	4.5e-28	97	0.31	PF05016.15	ParE toxin of type II toxin-antitoxin system, parDE	5.6e-15	50.7	0.29	VOG12122	REFSEQ hypothetical protein	1.7e-13	45.6	0.86		RG38_RS25355	DUF839 domain-containing protein	NZ_CP010146.1	31744	31544	Plasmid
Escherichia_coli + Shigella spp.	GCF_001900675.1_ASM190067v1	1			NZ_CP010146.1 Escherichia coli strain D5 plasmid A, complete sequence_fragment_1_39	NZ_CP010146.1 Escherichia coli strain D5 plasmid A, complete sequence_fragment_1																		RG38_RS27130	transposase	NZ_CP010146.1	31734	31939	Plasmid
Escherichia_coli + Shigella spp.	GCF_001900675.1_ASM190067v1	1			NZ_CP010146.1 Escherichia coli strain D5 plasmid A, complete sequence_fragment_1_40	NZ_CP010146.1 Escherichia coli strain D5 plasmid A, complete sequence_fragment_1	K12678		aidA-I, misL; autotransporter family porin	5e-222	738.4	0.02	PF03797.19	Autotransporter beta-domain	2.3e-41	136.9	0.01							RG38_RS25360	autotransporter outer membrane beta-barrel domain-containing protein	NZ_CP010146.1	35611	32114	Plasmid
Escherichia_coli + Shigella spp.	GCF_001900675.1_ASM190067v1	1			NZ_CP010146.1 Escherichia coli strain D5 plasmid A, complete sequence_fragment_1_41	NZ_CP010146.1 Escherichia coli strain D5 plasmid A, complete sequence_fragment_1	K07497		K07497; putative transposase	1.9e-25	88.3	0.39	PF00665.26	Integrase core domain	7.6e-28	92	0.44	VOG00758	sp|P16942|T629_SHISO Transposase for insertion sequence element IS629	1.9e-32	108.1	2.68		RG38_RS25365	Merged-or-split: IS3 family transposase	NZ_CP010146.1	36887	35659	Plasmid
Escherichia_coli + Shigella spp.	GCF_001900675.1_ASM190067v1	1			NZ_CP010146.1 Escherichia coli strain D5 plasmid A, complete sequence_fragment_1_42	NZ_CP010146.1 Escherichia coli strain D5 plasmid A, complete sequence_fragment_1	K07483		K07483; transposase	3.8e-20	70.9	0.31	PF01527.20	Transposase	3.7e-24	79.7	0.16	VOG00449	sp|Q51647|YISX_BURM1 Insertion element IS401 uncharacterized 12.4 kDa protein	3.6e-19	63.9	1.02		RG38_RS25375	IS1-like element IS1A family transposase	NZ_CP010146.1	37805	37108	Plasmid
Escherichia_coli + Shigella spp.	GCF_001900675.1_ASM190067v1	1			NZ_CP010146.1 Escherichia coli strain D5 plasmid A, complete sequence_fragment_1_43	NZ_CP010146.1 Escherichia coli strain D5 plasmid A, complete sequence_fragment_1	K07489		K07489; transposase	2.8e-19	68	0.01	PF12759.7	InsA C-terminal domain	9e-33	106.6	0.01	VOG11317	sp|P59843|INSB_HAEDU Insertion element IS1 protein InsB	1.2e-48	160.6	0.12		RG38_RS25395	hypothetical protein	NZ_CP010146.1	38619	37897	Plasmid
Escherichia_coli + Shigella spp.	GCF_001900675.1_ASM190067v1	1			NZ_CP010146.1 Escherichia coli strain D5 plasmid A, complete sequence_fragment_1_44	NZ_CP010146.1 Escherichia coli strain D5 plasmid A, complete sequence_fragment_1																		RG38_RS25400	plasmid transfer protein	NZ_CP010146.1	39101	38616	Plasmid
Escherichia_coli + Shigella spp.	GCF_001900675.1_ASM190067v1	1			NZ_CP010146.1 Escherichia coli strain D5 plasmid A, complete sequence_fragment_1_45	NZ_CP010146.1 Escherichia coli strain D5 plasmid A, complete sequence_fragment_1																		RG38_RS25405	trhR	NZ_CP010146.1	39859	40644	Plasmid
Escherichia_coli + Shigella spp.	GCF_001900675.1_ASM190067v1	1			NZ_CP010146.1 Escherichia coli strain D5 plasmid A, complete sequence_fragment_1_46	NZ_CP010146.1 Escherichia coli strain D5 plasmid A, complete sequence_fragment_1																		RG38_RS25410	IS1-like element IS1A family transposase	NZ_CP010146.1	41363	40666	Plasmid
Escherichia_coli + Shigella spp.	GCF_001900675.1_ASM190067v1	1			NZ_CP010146.1 Escherichia coli strain D5 plasmid A, complete sequence_fragment_1_47	NZ_CP010146.1 Escherichia coli strain D5 plasmid A, complete sequence_fragment_1	K07489		K07489; transposase	2.8e-19	68	0.01	PF12759.7	InsA C-terminal domain	9e-33	106.6	0.01	VOG11317	sp|P59843|INSB_HAEDU Insertion element IS1 protein InsB	1.2e-48	160.6	0.12		RG38_RS25430	lytic transglycosylase domain-containing protein	NZ_CP010146.1	42892	41420	Plasmid
Escherichia_coli + Shigella spp.	GCF_001900675.1_ASM190067v1	1			NZ_CP010146.1 Escherichia coli strain D5 plasmid A, complete sequence_fragment_1_48	NZ_CP010146.1 Escherichia coli strain D5 plasmid A, complete sequence_fragment_1												VOG00498	sp|P27380|EXLYS_BPPRD Transglycosylase	3.5e-84	278.7	1.64		RG38_RS25435	hypothetical protein	NZ_CP010146.1	43855	42974	Plasmid
Escherichia_coli + Shigella spp.	GCF_001900675.1_ASM190067v1	1			NZ_CP010146.1 Escherichia coli strain D5 plasmid A, complete sequence_fragment_1_49	NZ_CP010146.1 Escherichia coli strain D5 plasmid A, complete sequence_fragment_1												VOG11327	REFSEQ PmgB	1.1e-216	712.1	0.11		RG38_RS25440	hypothetical protein	NZ_CP010146.1	44481	43870	Plasmid
Escherichia_coli + Shigella spp.	GCF_001900675.1_ASM190067v1	1			NZ_CP010146.1 Escherichia coli strain D5 plasmid A, complete sequence_fragment_1_50	NZ_CP010146.1 Escherichia coli strain D5 plasmid A, complete sequence_fragment_1																		RG38_RS25445	hypothetical protein	NZ_CP010146.1	45058	44492	Plasmid
Escherichia_coli + Shigella spp.	GCF_001900675.1_ASM190067v1	1			NZ_CP010146.1 Escherichia coli strain D5 plasmid A, complete sequence_fragment_1_51	NZ_CP010146.1 Escherichia coli strain D5 plasmid A, complete sequence_fragment_1												VOG11328	REFSEQ PmgC	9.7e-132	431.2	0.11		RG38_RS25450	DUF5384 family protein	NZ_CP010146.1	45678	45139	Plasmid
Escherichia_coli + Shigella spp.	GCF_001900675.1_ASM190067v1	1			NZ_CP010146.1 Escherichia coli strain D5 plasmid A, complete sequence_fragment_1_52	NZ_CP010146.1 Escherichia coli strain D5 plasmid A, complete sequence_fragment_1							PF17358.2	Family of unknown function (DUF5384)	6.8e-48	157.2	0.02	VOG12536	sp|P76573|YFGI_ECOLI Uncharacterized protein YfgI	8e-99	323.7	0.1		RG38_RS25455	hypothetical protein	NZ_CP010146.1	46194	45682	Plasmid
Escherichia_coli + Shigella spp.	GCF_001900675.1_ASM190067v1	1			NZ_CP010146.1 Escherichia coli strain D5 plasmid A, complete sequence_fragment_1_53	NZ_CP010146.1 Escherichia coli strain D5 plasmid A, complete sequence_fragment_1	K06077		slyB; outer membrane lipoprotein SlyB	8.5e-22	76.6	0.05						VOG12537	sp|P65290|YFGH_ECOLI Uncharacterized lipoprotein YfgH	4e-105	343.7	0.11		RG38_RS25465	host cell division inhibitor Icd-like protein	NZ_CP010146.1	46816	47037	Plasmid
Escherichia_coli + Shigella spp.	GCF_001900675.1_ASM190067v1	1			NZ_CP010146.1 Escherichia coli strain D5 plasmid A, complete sequence_fragment_1_54	NZ_CP010146.1 Escherichia coli strain D5 plasmid A, complete sequence_fragment_1												VOG19392	REFSEQ cell division repressor Icd	6.3e-58	187.9	0.15		RG38_RS25470	phage antirepressor KilAC domain-containing protein	NZ_CP010146.1	47034	48068	Plasmid
Escherichia_coli + Shigella spp.	GCF_001900675.1_ASM190067v1	1			NZ_CP010146.1 Escherichia coli strain D5 plasmid A, complete sequence_fragment_1_55	NZ_CP010146.1 Escherichia coli strain D5 plasmid A, complete sequence_fragment_1	K07741		antB; anti-repressor protein	7.7e-18	63.5	2.25	PF03374.14	Phage antirepressor protein KilAC domain	2.3e-29	96.8	2.71	VOG00572	sp|P19655|ANT_BPP1 Antirepressor protein 1	1.1e-89	295.5	6.13		RG38_RS25475	phage antirepressor KilAC domain-containing protein	NZ_CP010146.1	48232	49032	Plasmid
Escherichia_coli + Shigella spp.	GCF_001900675.1_ASM190067v1	1			NZ_CP010146.1 Escherichia coli strain D5 plasmid A, complete sequence_fragment_1_56	NZ_CP010146.1 Escherichia coli strain D5 plasmid A, complete sequence_fragment_1	K07741		antB; anti-repressor protein	9.2e-17	59.9	2.25	PF03374.14	Phage antirepressor protein KilAC domain	1.6e-30	100.5	2.71	VOG00572	sp|P19655|ANT_BPP1 Antirepressor protein 1	6.8e-48	158.3	6.13		RG38_RS25480	hypothetical protein	NZ_CP010146.1	49062	49907	Plasmid
Escherichia_coli + Shigella spp.	GCF_001900675.1_ASM190067v1	1			NZ_CP010146.1 Escherichia coli strain D5 plasmid A, complete sequence_fragment_1_57	NZ_CP010146.1 Escherichia coli strain D5 plasmid A, complete sequence_fragment_1												VOG11329	sp|P19654|REPL_BPP1 Replication protein repL	5.8e-187	614.6	0.11		RG38_RS25485	hypothetical protein	NZ_CP010146.1	49958	50203	Plasmid
Escherichia_coli + Shigella spp.	GCF_001900675.1_ASM190067v1	1			NZ_CP010146.1 Escherichia coli strain D5 plasmid A, complete sequence_fragment_1_58	NZ_CP010146.1 Escherichia coli strain D5 plasmid A, complete sequence_fragment_1																		RG38_RS25490	type I toxin-antitoxin system toxin HokD	NZ_CP010146.1	50385	50540	Plasmid
Escherichia_coli + Shigella spp.	GCF_001900675.1_ASM190067v1	1			NZ_CP010146.1 Escherichia coli strain D5 plasmid A, complete sequence_fragment_1_59	NZ_CP010146.1 Escherichia coli strain D5 plasmid A, complete sequence_fragment_1																		RG38_RS25495	MazG-like family protein	NZ_CP010146.1	51887	50895	Plasmid
Escherichia_coli + Shigella spp.	GCF_001900675.1_ASM190067v1	1			NZ_CP010146.1 Escherichia coli strain D5 plasmid A, complete sequence_fragment_1_60	NZ_CP010146.1 Escherichia coli strain D5 plasmid A, complete sequence_fragment_1																		RG38_RS25500	hypothetical protein	NZ_CP010146.1	52694	52185	Plasmid
Escherichia_coli + Shigella spp.	GCF_001900675.1_ASM190067v1	1			NZ_CP010146.1 Escherichia coli strain D5 plasmid A, complete sequence_fragment_1_61	NZ_CP010146.1 Escherichia coli strain D5 plasmid A, complete sequence_fragment_1												VOG11330	REFSEQ BplB	2.4e-122	399.8	0.11		RG38_RS25505	hypothetical protein	NZ_CP010146.1	53287	52706	Plasmid
Escherichia_coli + Shigella spp.	GCF_001900675.1_ASM190067v1	1			NZ_CP010146.1 Escherichia coli strain D5 plasmid A, complete sequence_fragment_1_62	NZ_CP010146.1 Escherichia coli strain D5 plasmid A, complete sequence_fragment_1												VOG11331	REFSEQ hypothetical protein	1e-70	232.6	0.31		RG38_RS25510	hypothetical protein	NZ_CP010146.1	54138	53323	Plasmid
Escherichia_coli + Shigella spp.	GCF_001900675.1_ASM190067v1	1			NZ_CP010146.1 Escherichia coli strain D5 plasmid A, complete sequence_fragment_1_63	NZ_CP010146.1 Escherichia coli strain D5 plasmid A, complete sequence_fragment_1												VOG11332	REFSEQ gp21	4e-185	608.2	0.14		RG38_RS25515	hypothetical protein	NZ_CP010146.1	55737	54148	Plasmid
Escherichia_coli + Shigella spp.	GCF_001900675.1_ASM190067v1	1			NZ_CP010146.1 Escherichia coli strain D5 plasmid A, complete sequence_fragment_1_64	NZ_CP010146.1 Escherichia coli strain D5 plasmid A, complete sequence_fragment_1												VOG11333	REFSEQ gp22	0	1266.8	0.11		RG38_RS25520	hypothetical protein	NZ_CP010146.1	57504	55798	Plasmid
Escherichia_coli + Shigella spp.	GCF_001900675.1_ASM190067v1	1			NZ_CP010146.1 Escherichia coli strain D5 plasmid A, complete sequence_fragment_1_65	NZ_CP010146.1 Escherichia coli strain D5 plasmid A, complete sequence_fragment_1												VOG11334	REFSEQ gp23	0	1372.8	0.11		RG38_RS25525	ParB/RepB/Spo0J family partition protein	NZ_CP010146.1	58736	57771	Plasmid
Escherichia_coli + Shigella spp.	GCF_001900675.1_ASM190067v1	1			NZ_CP010146.1 Escherichia coli strain D5 plasmid A, complete sequence_fragment_1_66	NZ_CP010146.1 Escherichia coli strain D5 plasmid A, complete sequence_fragment_1							PF08775.10	ParB family	6.3e-40	131.4	0.02	VOG04672	sp|P07621|PARB_ECOLX Plasmid Partition par B protein	4.5e-56	185.1	0.19		RG38_RS25530	AAA family ATPase	NZ_CP010146.1	59938	58733	Plasmid
Escherichia_coli + Shigella spp.	GCF_001900675.1_ASM190067v1	1			NZ_CP010146.1 Escherichia coli strain D5 plasmid A, complete sequence_fragment_1_67	NZ_CP010146.1 Escherichia coli strain D5 plasmid A, complete sequence_fragment_1	K03496		parA, soj; chromosome partitioning protein	4.1e-42	143.1	0.85	PF18607.1	ParA helix turn helix domain	4.7e-43	140.1	0.02	VOG10286	sp|P07620|PARA_ECOLX Plasmid partition protein A	1.2e-58	193.7	2.49		RG38_RS25540	replication protein RepA	NZ_CP010146.1	61198	60338	Plasmid
Escherichia_coli + Shigella spp.	GCF_001900675.1_ASM190067v1	1			NZ_CP010146.1 Escherichia coli strain D5 plasmid A, complete sequence_fragment_1_68	NZ_CP010146.1 Escherichia coli strain D5 plasmid A, complete sequence_fragment_1																		RG38_RS25545	hypothetical protein	NZ_CP010146.1	61909	61517	Plasmid
Escherichia_coli + Shigella spp.	GCF_001900675.1_ASM190067v1	1			NZ_CP010146.1 Escherichia coli strain D5 plasmid A, complete sequence_fragment_1_69	NZ_CP010146.1 Escherichia coli strain D5 plasmid A, complete sequence_fragment_1							PF01051.21	Initiator Replication protein	9.7e-28	92.3	0.08	VOG11335	sp|P0A253|REP12_SALTI RepFIB replication protein A	1.7e-151	498.4	0.13		RG38_RS25550	hypothetical protein	NZ_CP010146.1	62509	62087	Plasmid
Escherichia_coli + Shigella spp.	GCF_001900675.1_ASM190067v1	1			NZ_CP010146.1 Escherichia coli strain D5 plasmid A, complete sequence_fragment_1_70	NZ_CP010146.1 Escherichia coli strain D5 plasmid A, complete sequence_fragment_1												VOG03438	REFSEQ hypothetical protein	4.4e-50	164.3	0.18		RG38_RS25555	hypothetical protein	NZ_CP010146.1	63337	62549	Plasmid
Escherichia_coli + Shigella spp.	GCF_001900675.1_ASM190067v1	1			NZ_CP010146.1 Escherichia coli strain D5 plasmid A, complete sequence_fragment_1_71	NZ_CP010146.1 Escherichia coli strain D5 plasmid A, complete sequence_fragment_1												VOG11336	REFSEQ conserved protein of unknown function PpfA	1.6e-98	321.2	0.1		RG38_RS25565	hypothetical protein	NZ_CP010146.1	63800	64084	Plasmid
Escherichia_coli + Shigella spp.	GCF_001900675.1_ASM190067v1	1			NZ_CP010146.1 Escherichia coli strain D5 plasmid A, complete sequence_fragment_1_72	NZ_CP010146.1 Escherichia coli strain D5 plasmid A, complete sequence_fragment_1												VOG11337	REFSEQ conserved protein of unknown function UpfB	2.5e-172	566.3	0.11		RG38_RS25570	recombination-associated protein RdgC	NZ_CP010146.1	64077	64982	Plasmid
Escherichia_coli + Shigella spp.	GCF_001900675.1_ASM190067v1	1			NZ_CP010146.1 Escherichia coli strain D5 plasmid A, complete sequence_fragment_1_73	NZ_CP010146.1 Escherichia coli strain D5 plasmid A, complete sequence_fragment_1												VOG11338	REFSEQ conserved protein of unknown function Uhr	1.6e-68	221.6	0.1		RG38_RS25580	Dam family site-specific DNA-(adenine-N6)-methyltransferase	NZ_CP010146.1	65189	68266	Plasmid
Escherichia_coli + Shigella spp.	GCF_001900675.1_ASM190067v1	1			NZ_CP010146.1 Escherichia coli strain D5 plasmid A, complete sequence_fragment_1_74	NZ_CP010146.1 Escherichia coli strain D5 plasmid A, complete sequence_fragment_1	K03554		rdgC; recombination associated protein RdgC	4.8e-118	392.8	0.54	PF04381.12	Putative exonuclease, RdgC	5.6e-101	332.5	0.5	VOG09852	sp|A7MT92|RDGC_VIBCB Recombination-associated protein RdgC	1.2e-103	341.2	1.87		RG38_RS25605	tellurite resistance TerB family protein	NZ_CP010146.1	69827	70261	Plasmid
Escherichia_coli + Shigella spp.	GCF_001900675.1_ASM190067v1	1			NZ_CP010146.1 Escherichia coli strain D5 plasmid A, complete sequence_fragment_1_75	NZ_CP010146.1 Escherichia coli strain D5 plasmid A, complete sequence_fragment_1	K21507		dmt; methyltransferase [EC:2.1.1.-]	8.9e-39	131.3	0.41						VOG00314	sp|P29347|MTS1_STRSA Modification methylase StsI	3.8e-33	109.3	10		RG38_RS27865	DUF3927 family protein	NZ_CP010146.1	70261	70425	Plasmid
Escherichia_coli + Shigella spp.	GCF_001900675.1_ASM190067v1	1			NZ_CP010146.1 Escherichia coli strain D5 plasmid A, complete sequence_fragment_1_76	NZ_CP010146.1 Escherichia coli strain D5 plasmid A, complete sequence_fragment_1	K21507		dmt; methyltransferase [EC:2.1.1.-]	0	1302.6	0.41	PF02086.15	D12 class N6 adenine-specific DNA methyltransferase	1e-55	184.1	2.58	VOG00314	sp|P29347|MTS1_STRSA Modification methylase StsI	0	1402.8	10		RG38_RS25615	replicative DNA helicase	NZ_CP010146.1	70898	72262	Plasmid
Escherichia_coli + Shigella spp.	GCF_001900675.1_ASM190067v1	1			NZ_CP010146.1 Escherichia coli strain D5 plasmid A, complete sequence_fragment_1_77	NZ_CP010146.1 Escherichia coli strain D5 plasmid A, complete sequence_fragment_1	K05793		terB; tellurite resistance protein TerB	6.6e-36	121.4	0.18	PF05099.13	Tellurite resistance protein TerB	6.5e-17	56.7	0.09	VOG11339	REFSEQ putative terB	5.3e-45	148.1	0.35		RG38_RS25620	hypothetical protein	NZ_CP010146.1	72262	72564	Plasmid
Escherichia_coli + Shigella spp.	GCF_001900675.1_ASM190067v1	1			NZ_CP010146.1 Escherichia coli strain D5 plasmid A, complete sequence_fragment_1_78	NZ_CP010146.1 Escherichia coli strain D5 plasmid A, complete sequence_fragment_1							PF13064.6	Protein of unknown function (DUF3927)	1.1e-27	90.7	0.05	VOG03097	REFSEQ hypothetical protein	5.2e-23	75.6	0.18		RG38_RS25625	hypothetical protein	NZ_CP010146.1	72561	73535	Plasmid
Escherichia_coli + Shigella spp.	GCF_001900675.1_ASM190067v1	1			NZ_CP010146.1 Escherichia coli strain D5 plasmid A, complete sequence_fragment_1_79	NZ_CP010146.1 Escherichia coli strain D5 plasmid A, complete sequence_fragment_1												VOG19396	REFSEQ putative tellurite or colicin resistance protein	1.5e-28	93	0.04		RG38_RS25630	baseplate protein	NZ_CP010146.1	74214	73582	Plasmid
Escherichia_coli + Shigella spp.	GCF_001900675.1_ASM190067v1	1			NZ_CP010146.1 Escherichia coli strain D5 plasmid A, complete sequence_fragment_1_80	NZ_CP010146.1 Escherichia coli strain D5 plasmid A, complete sequence_fragment_1	K02314		dnaB; replicative DNA helicase [EC:3.6.4.12]	1.1e-188	626.2	5.15	PF03796.15	DnaB-like helicase C terminal domain	1.3e-113	373.3	5.28	VOG00557	sp|P04530|VG41_BPT4 ATP-dependent helicase 41	6.8e-94	310.5	10		RG38_RS25635	hypothetical protein	NZ_CP010146.1	75223	74207	Plasmid
Escherichia_coli + Shigella spp.	GCF_001900675.1_ASM190067v1	1			NZ_CP010146.1 Escherichia coli strain D5 plasmid A, complete sequence_fragment_1_81	NZ_CP010146.1 Escherichia coli strain D5 plasmid A, complete sequence_fragment_1												VOG02848	REFSEQ hypothetical protein	1e-17	59.3	0.07		RG38_RS25640	hypothetical protein	NZ_CP010146.1	76010	75225	Plasmid
Escherichia_coli + Shigella spp.	GCF_001900675.1_ASM190067v1	1			NZ_CP010146.1 Escherichia coli strain D5 plasmid A, complete sequence_fragment_1_82	NZ_CP010146.1 Escherichia coli strain D5 plasmid A, complete sequence_fragment_1												VOG11340	REFSEQ Dbn	9.3e-235	772.2	0.12		RG38_RS25645	hypothetical protein	NZ_CP010146.1	76725	75997	Plasmid
Escherichia_coli + Shigella spp.	GCF_001900675.1_ASM190067v1	1			NZ_CP010146.1 Escherichia coli strain D5 plasmid A, complete sequence_fragment_1_83	NZ_CP010146.1 Escherichia coli strain D5 plasmid A, complete sequence_fragment_1												VOG00230	sp|P16009|BP5_BPT4 Baseplate central spike complex protein gp5	7.7e-14	46.7	6.87		RG38_RS25650	hypothetical protein	NZ_CP010146.1	77946	76729	Plasmid
Escherichia_coli + Shigella spp.	GCF_001900675.1_ASM190067v1	1			NZ_CP010146.1 Escherichia coli strain D5 plasmid A, complete sequence_fragment_1_84	NZ_CP010146.1 Escherichia coli strain D5 plasmid A, complete sequence_fragment_1												VOG00537	sp|P17172|BP27_BPT4 Baseplate central spike complex protein gp27	1e-19	65.5	9.49		RG38_RS25655	hypothetical protein	NZ_CP010146.1	78333	77956	Plasmid
Escherichia_coli + Shigella spp.	GCF_001900675.1_ASM190067v1	1			NZ_CP010146.1 Escherichia coli strain D5 plasmid A, complete sequence_fragment_1_85	NZ_CP010146.1 Escherichia coli strain D5 plasmid A, complete sequence_fragment_1												VOG11341	REFSEQ baseplate protein Gp24	5.5e-187	614	1		RG38_RS25660	hypothetical protein	NZ_CP010146.1	78480	78725	Plasmid
Escherichia_coli + Shigella spp.	GCF_001900675.1_ASM190067v1	1			NZ_CP010146.1 Escherichia coli strain D5 plasmid A, complete sequence_fragment_1_86	NZ_CP010146.1 Escherichia coli strain D5 plasmid A, complete sequence_fragment_1												VOG11342	REFSEQ gp7	1.5e-175	575.9	0.11		RG38_RS25665	VRR-NUC domain-containing protein	NZ_CP010146.1	78728	79306	Plasmid
Escherichia_coli + Shigella spp.	GCF_001900675.1_ASM190067v1	1			NZ_CP010146.1 Escherichia coli strain D5 plasmid A, complete sequence_fragment_1_87	NZ_CP010146.1 Escherichia coli strain D5 plasmid A, complete sequence_fragment_1												VOG11343	REFSEQ gp25	1.7e-290	957.3	0.11		RG38_RS25670	hypothetical protein	NZ_CP010146.1	79373	79528	Plasmid
Escherichia_coli + Shigella spp.	GCF_001900675.1_ASM190067v1	1			NZ_CP010146.1 Escherichia coli strain D5 plasmid A, complete sequence_fragment_1_88	NZ_CP010146.1 Escherichia coli strain D5 plasmid A, complete sequence_fragment_1												VOG11344	REFSEQ baseplate protein	5.3e-62	201.8	1		RG38_RS25680	norphogenetic protein	NZ_CP010146.1	80030	80656	Plasmid
Escherichia_coli + Shigella spp.	GCF_001900675.1_ASM190067v1	1			NZ_CP010146.1 Escherichia coli strain D5 plasmid A, complete sequence_fragment_1_89	NZ_CP010146.1 Escherichia coli strain D5 plasmid A, complete sequence_fragment_1												VOG00389	sp|P41039|YBII_ECOLI Uncharacterized protein YbiI	4.8e-17	56.8	4.5		RG38_RS25685	metallophosphoesterase	NZ_CP010146.1	80653	81216	Plasmid
Escherichia_coli + Shigella spp.	GCF_001900675.1_ASM190067v1	1			NZ_CP010146.1 Escherichia coli strain D5 plasmid A, complete sequence_fragment_1_90	NZ_CP010146.1 Escherichia coli strain D5 plasmid A, complete sequence_fragment_1												VOG00451	REFSEQ hypothetical protein	7e-44	143.9	3.77		RG38_RS25690	Tn3-like element TnAs1 family transposase	NZ_CP010146.1	82996	81245	Plasmid
Escherichia_coli + Shigella spp.	GCF_001900675.1_ASM190067v1	1			NZ_CP010146.1 Escherichia coli strain D5 plasmid A, complete sequence_fragment_1_91	NZ_CP010146.1 Escherichia coli strain D5 plasmid A, complete sequence_fragment_1												VOG11345	REFSEQ hypothetical protein	8.6e-42	136	0.1
Escherichia_coli + Shigella spp.	GCF_001900675.1_ASM190067v1	1			NZ_CP010146.1 Escherichia coli strain D5 plasmid A, complete sequence_fragment_1_92	NZ_CP010146.1 Escherichia coli strain D5 plasmid A, complete sequence_fragment_1												VOG11347	REFSEQ PmgP	3.1e-152	498.4	0.12
Escherichia_coli + Shigella spp.	GCF_001900675.1_ASM190067v1	1			NZ_CP010146.1 Escherichia coli strain D5 plasmid A, complete sequence_fragment_1_93	NZ_CP010146.1 Escherichia coli strain D5 plasmid A, complete sequence_fragment_1	K07314		pphB; serine/threonine protein phosphatase 2 [EC:3.1.3.16]	6.2e-61	203.9	0.16	PF00149.28	Calcineurin-like phosphoesterase	6e-15	51.1	1.18	VOG01470	sp|Q8ZNY9|PRP1_SALTY Serine/threonine-protein phosphatase 1	2e-43	143.5	4.84
Escherichia_coli + Shigella spp.	GCF_001900675.1_ASM190067v1	1			NZ_CP010146.1 Escherichia coli strain D5 plasmid A, complete sequence_fragment_1_94	NZ_CP010146.1 Escherichia coli strain D5 plasmid A, complete sequence_fragment_1							PF01526.17	Tn3 transposase DDE domain	9.1e-157	516.6	0.05	VOG21677	sp|P03008|TNP3_ECOLX Transposase for transposon Tn3	0	1124.7	0.09
Species	assembly	prophage with phage-structure genes (1 true, 0 false)	Integron	AMR	protein	scaffold	KO	AMG	KO name	KO evalue	KO score	KO v-score	Pfam	Pfam name	Pfam evalue	Pfam score	Pfam v-score	VOG	VOG name	VOG evalue	VOG score	VOG v-score	Columns to the right are the RefSeq annotations of the corresponding regions. The number of genes is not necessarily the same between VIBRANT and RefSeq because they use different gene prediction algorithms.	locus_tag	function (RefSeq annotation)	contig	start	stop	Plasmid/Chromosome
Escherichia_coli + Shigella spp.	GCF_002142675.1_ASM214267v1	1			NZ_CP021203.1 Escherichia coli strain Z1002 plasmid p1002-1, complete sequence_fragment_1_16	NZ_CP021203.1 Escherichia coli strain Z1002 plasmid p1002-1, complete sequence_fragment_1	K04077		groEL, HSPD1; chaperonin GroEL	6.7e-12	42.7	0.23												CA268_RS30660	chaperonin	NZ_CP021203.1	10382	10723	Plasmid
Escherichia_coli + Shigella spp.	GCF_002142675.1_ASM214267v1	1			NZ_CP021203.1 Escherichia coli strain Z1002 plasmid p1002-1, complete sequence_fragment_1_17	NZ_CP021203.1 Escherichia coli strain Z1002 plasmid p1002-1, complete sequence_fragment_1							PF04986.13	Putative transposase	2.1e-48	160.4	0							CA268_RS26775	IS91 family transposase	NZ_CP021203.1	10950	12482	Plasmid
Escherichia_coli + Shigella spp.	GCF_002142675.1_ASM214267v1	1			NZ_CP021203.1 Escherichia coli strain Z1002 plasmid p1002-1, complete sequence_fragment_1_18	NZ_CP021203.1 Escherichia coli strain Z1002 plasmid p1002-1, complete sequence_fragment_1	K18320		IS15, IS26; transposase, IS6 family	1.9e-132	437.9	0.01	PF13610.6	DDE domain	4.4e-50	165.2	0.03	VOG22616	sp|P0A043|T431_STAAM Transposase for insertion sequence-like element IS431mec	8.1e-144	472.5	0.13		CA268_RS26785	IS6-like element IS26 family transposase	NZ_CP021203.1	13341	12637	Plasmid
Escherichia_coli + Shigella spp.	GCF_002142675.1_ASM214267v1	1			NZ_CP021203.1 Escherichia coli strain Z1002 plasmid p1002-1, complete sequence_fragment_1_19	NZ_CP021203.1 Escherichia coli strain Z1002 plasmid p1002-1, complete sequence_fragment_1							PF07484.12	Phage Tail Collar Domain	8.4e-16	53.4	1	VOG01035	REFSEQ putative phage-related tail fiber protein	5.4e-42	139.8	1		CA268_RS26790	tail fiber protein	NZ_CP021203.1	13612	14109	Plasmid
Escherichia_coli + Shigella spp.	GCF_002142675.1_ASM214267v1	1			NZ_CP021203.1 Escherichia coli strain Z1002 plasmid p1002-1, complete sequence_fragment_1_20	NZ_CP021203.1 Escherichia coli strain Z1002 plasmid p1002-1, complete sequence_fragment_1							PF02413.17	Caudovirales tail fibre assembly protein, lambda gpK	1.4e-28	95.3	1	VOG03347	sp|P03740|TFA_LAMBD Tail fiber assembly protein	7.5e-32	106.7	4.13		CA268_RS26795	tail fiber assembly protein	NZ_CP021203.1	14726	14115	Plasmid
Escherichia_coli + Shigella spp.	GCF_002142675.1_ASM214267v1	1			NZ_CP021203.1 Escherichia coli strain Z1002 plasmid p1002-1, complete sequence_fragment_1_21	NZ_CP021203.1 Escherichia coli strain Z1002 plasmid p1002-1, complete sequence_fragment_1												VOG01035	REFSEQ putative phage-related tail fiber protein	3.5e-17	57.9	1		CA268_RS26800	tail fiber protein	NZ_CP021203.1	15152	14726	Plasmid
Escherichia_coli + Shigella spp.	GCF_002142675.1_ASM214267v1	1			NZ_CP021203.1 Escherichia coli strain Z1002 plasmid p1002-1, complete sequence_fragment_1_22	NZ_CP021203.1 Escherichia coli strain Z1002 plasmid p1002-1, complete sequence_fragment_1							PF07484.12	Phage Tail Collar Domain	4.9e-16	54.2	1	VOG01035	REFSEQ putative phage-related tail fiber protein	9.8e-40	132.4	1		CA268_RS26805	tail fiber protein	NZ_CP021203.1	15620	15192	Plasmid
Escherichia_coli + Shigella spp.	GCF_002142675.1_ASM214267v1	1			NZ_CP021203.1 Escherichia coli strain Z1002 plasmid p1002-1, complete sequence_fragment_1_23	NZ_CP021203.1 Escherichia coli strain Z1002 plasmid p1002-1, complete sequence_fragment_1	K21528		gin; serine recombinase [EC:3.1.22.- 6.5.1.-]	2.5e-113	374.3	0.33	PF00239.21	Resolvase, N terminal domain	2.1e-51	169.5	3.05	VOG00520	sp|P03015|GIN_BPMU Serine recombinase gin	8.5e-54	178.7	10		CA268_RS26810	tail fiber protein	NZ_CP021203.1	16116	15631	Plasmid
Escherichia_coli + Shigella spp.	GCF_002142675.1_ASM214267v1	1			NZ_CP021203.1 Escherichia coli strain Z1002 plasmid p1002-1, complete sequence_fragment_1_24	NZ_CP021203.1 Escherichia coli strain Z1002 plasmid p1002-1, complete sequence_fragment_1							PF16083.5	LydA holin phage, holin superfamily III	1.2e-11	40.3	1	VOG00095	sp|Q3T4L9|HOLIN_BPPRD Holin	1.2e-17	59.4	1.82		CA268_RS26815	tail fiber protein	NZ_CP021203.1	16621	16145	Plasmid
Escherichia_coli + Shigella spp.	GCF_002142675.1_ASM214267v1	1			NZ_CP021203.1 Escherichia coli strain Z1002 plasmid p1002-1, complete sequence_fragment_1_25	NZ_CP021203.1 Escherichia coli strain Z1002 plasmid p1002-1, complete sequence_fragment_1												VOG00095	sp|Q3T4L9|HOLIN_BPPRD Holin	7.8e-22	73	1.82		CA268_RS26820	tail fiber protein	NZ_CP021203.1	17059	16631	Plasmid
Escherichia_coli + Shigella spp.	GCF_002142675.1_ASM214267v1	1			NZ_CP021203.1 Escherichia coli strain Z1002 plasmid p1002-1, complete sequence_fragment_1_26	NZ_CP021203.1 Escherichia coli strain Z1002 plasmid p1002-1, complete sequence_fragment_1							PF16084.5	LydA-holin antagonist	2.7e-105	344	1	VOG11323	REFSEQ LydB	1.1e-106	348.5	0.1		CA268_RS26825	recombinase family protein	NZ_CP021203.1	17131	17703	Plasmid
Escherichia_coli + Shigella spp.	GCF_002142675.1_ASM214267v1	1			NZ_CP021203.1 Escherichia coli strain Z1002 plasmid p1002-1, complete sequence_fragment_1_27	NZ_CP021203.1 Escherichia coli strain Z1002 plasmid p1002-1, complete sequence_fragment_1							PF18788.1	Defence against restriction A N-terminal	5e-21	70.5	0.04	VOG11322	REFSEQ conserved protein of unknown function Hdf	1.8e-135	444.5	0.1		CA268_RS26835	hypothetical protein	NZ_CP021203.1	18139	18402	Plasmid
Escherichia_coli + Shigella spp.	GCF_002142675.1_ASM214267v1	1			NZ_CP021203.1 Escherichia coli strain Z1002 plasmid p1002-1, complete sequence_fragment_1_28	NZ_CP021203.1 Escherichia coli strain Z1002 plasmid p1002-1, complete sequence_fragment_1							PF18788.1	Defence against restriction A N-terminal	3e-32	106.6	0.04	VOG11321	sp|O21970|DARA_BPP1 Defense against restriction protein A	0	1509.6	0.1		CA268_RS26840	holin	NZ_CP021203.1	18477	18806	Plasmid
Escherichia_coli + Shigella spp.	GCF_002142675.1_ASM214267v1	1			NZ_CP021203.1 Escherichia coli strain Z1002 plasmid p1002-1, complete sequence_fragment_1_29	NZ_CP021203.1 Escherichia coli strain Z1002 plasmid p1002-1, complete sequence_fragment_1												VOG11320	REFSEQ DdrA	1e-82	270	0.1		CA268_RS26845	hypothetical protein	NZ_CP021203.1	18803	19246	Plasmid
Escherichia_coli + Shigella spp.	GCF_002142675.1_ASM214267v1	1			NZ_CP021203.1 Escherichia coli strain Z1002 plasmid p1002-1, complete sequence_fragment_1_30	NZ_CP021203.1 Escherichia coli strain Z1002 plasmid p1002-1, complete sequence_fragment_1							PF18763.1	ddrB-like ParB superfamily domain	9.9e-41	134.4	0.12	VOG11319	REFSEQ conserved protein of unknown function, DdrB	0	2349.9	0.1		CA268_RS26850	hypothetical protein	NZ_CP021203.1	19233	19835	Plasmid
Escherichia_coli + Shigella spp.	GCF_002142675.1_ASM214267v1	1			NZ_CP021203.1 Escherichia coli strain Z1002 plasmid p1002-1, complete sequence_fragment_1_31	NZ_CP021203.1 Escherichia coli strain Z1002 plasmid p1002-1, complete sequence_fragment_1												VOG11318	REFSEQ putative repressor protein Hxr	5.4e-68	221.2	0.09		CA268_RS26855	hypothetical protein	NZ_CP021203.1	19837	21756	Plasmid
Escherichia_coli + Shigella spp.	GCF_002142675.1_ASM214267v1	1			NZ_CP021203.1 Escherichia coli strain Z1002 plasmid p1002-1, complete sequence_fragment_1_32	NZ_CP021203.1 Escherichia coli strain Z1002 plasmid p1002-1, complete sequence_fragment_1																		CA268_RS26860	hypothetical protein	NZ_CP021203.1	21753	22118	Plasmid
Escherichia_coli + Shigella spp.	GCF_002142675.1_ASM214267v1	1			NZ_CP021203.1 Escherichia coli strain Z1002 plasmid p1002-1, complete sequence_fragment_1_33	NZ_CP021203.1 Escherichia coli strain Z1002 plasmid p1002-1, complete sequence_fragment_1	K01129		dgt; dGTPase [EC:3.1.5.1]	2.8e-107	357.9	0	PF13286.6	Phosphohydrolase-associated domain	6.5e-24	80	0							CA268_RS26865	hypothetical protein	NZ_CP021203.1	22131	25118	Plasmid
Escherichia_coli + Shigella spp.	GCF_002142675.1_ASM214267v1	1			NZ_CP021203.1 Escherichia coli strain Z1002 plasmid p1002-1, complete sequence_fragment_1_34	NZ_CP021203.1 Escherichia coli strain Z1002 plasmid p1002-1, complete sequence_fragment_1	K03111		ssb; single-strand DNA-binding protein	2.5e-61	206.7	4.34	PF00436.25	Single-strand binding protein family	4.9e-43	141.1	4.28	VOG00404	sp|P9WGD4|SSB_MYCTO Single-stranded DNA-binding protein	2.2e-48	159.9	10		CA268_RS26870	hypothetical protein	NZ_CP021203.1	25108	25416	Plasmid
Escherichia_coli + Shigella spp.	GCF_002142675.1_ASM214267v1	1			NZ_CP021203.1 Escherichia coli strain Z1002 plasmid p1002-1, complete sequence_fragment_1_35	NZ_CP021203.1 Escherichia coli strain Z1002 plasmid p1002-1, complete sequence_fragment_1	K01185		E3.2.1.17; lysozyme [EC:3.2.1.17]	1.1e-28	99.1	4.48	PF00959.19	Phage lysozyme	5.2e-37	122.3	3.03	VOG00308	sp|P16009|BP5_BPT4 Baseplate central spike complex protein gp5	2.1e-37	125	10		CA268_RS26875	hypothetical protein	NZ_CP021203.1	25620	25991	Plasmid
Escherichia_coli + Shigella spp.	GCF_002142675.1_ASM214267v1	1			NZ_CP021203.1 Escherichia coli strain Z1002 plasmid p1002-1, complete sequence_fragment_1_36	NZ_CP021203.1 Escherichia coli strain Z1002 plasmid p1002-1, complete sequence_fragment_1												VOG11315	REFSEQ Pro	7.1e-243	800	0.1		CA268_RS26880	deoxyguanosinetriphosphate triphosphohydrolase family protein	NZ_CP021203.1	27554	26199	Plasmid
Escherichia_coli + Shigella spp.	GCF_002142675.1_ASM214267v1	1			NZ_CP021203.1 Escherichia coli strain Z1002 plasmid p1002-1, complete sequence_fragment_1_37	NZ_CP021203.1 Escherichia coli strain Z1002 plasmid p1002-1, complete sequence_fragment_1	K07496		K07496; putative transposase	3.5e-134	446.9	1.37	PF12323.8	Helix-turn-helix domain	2e-24	80.5	0.05	VOG00022	sp|P54992|YSNA_STRPR Putative transposase in snaA-snaB intergenic region	8e-73	241.6	3.83		CA268_RS26885	single-stranded DNA-binding protein	NZ_CP021203.1	28291	27803	Plasmid
Escherichia_coli + Shigella spp.	GCF_002142675.1_ASM214267v1	1			NZ_CP021203.1 Escherichia coli strain Z1002 plasmid p1002-1, complete sequence_fragment_1_38	NZ_CP021203.1 Escherichia coli strain Z1002 plasmid p1002-1, complete sequence_fragment_1												VOG00819	sp|P13334|PORTL_BPT4 Portal protein	4e-75	248.8	10		CA268_RS26890	lysozyme	NZ_CP021203.1	28461	29018	Plasmid
Escherichia_coli + Shigella spp.	GCF_002142675.1_ASM214267v1	1			NZ_CP021203.1 Escherichia coli strain Z1002 plasmid p1002-1, complete sequence_fragment_1_39	NZ_CP021203.1 Escherichia coli strain Z1002 plasmid p1002-1, complete sequence_fragment_1	K14440		SMARCAL1, HARP; SWI/SNF-related matrix-associated actin-dependent regulator of chromatin subfamily A-like protein 1 [EC:3.6.4.12]	2.1e-18	64.3	2.79	PF00176.23	SNF2 family N-terminal domain	4.4e-12	41	1.61	VOG11314	sp|Q71TF8|DARB_BPP1 Defense against restriction protein B	0	5427.9	0.14		CA268_RS30665	hypothetical protein	NZ_CP021203.1	29011	29259	Plasmid
Escherichia_coli + Shigella spp.	GCF_002142675.1_ASM214267v1	1			NZ_CP021203.1 Escherichia coli strain Z1002 plasmid p1002-1, complete sequence_fragment_1_40	NZ_CP021203.1 Escherichia coli strain Z1002 plasmid p1002-1, complete sequence_fragment_1												VOG11313	REFSEQ hypothetical protein	5e-103	336.5	0.1		CA268_RS26900	head processing protein	NZ_CP021203.1	30323	29304	Plasmid
Escherichia_coli + Shigella spp.	GCF_002142675.1_ASM214267v1	1			NZ_CP021203.1 Escherichia coli strain Z1002 plasmid p1002-1, complete sequence_fragment_1_41	NZ_CP021203.1 Escherichia coli strain Z1002 plasmid p1002-1, complete sequence_fragment_1												VOG11312	sp|P22499|BOF_BPP1 Modulator protein	1.1e-61	200.3	0.09		CA268_RS26905	helix-turn-helix domain-containing protein	NZ_CP021203.1	30436	31566	Plasmid
Escherichia_coli + Shigella spp.	GCF_002142675.1_ASM214267v1	1			NZ_CP021203.1 Escherichia coli strain Z1002 plasmid p1002-1, complete sequence_fragment_1_42	NZ_CP021203.1 Escherichia coli strain Z1002 plasmid p1002-1, complete sequence_fragment_1	K07816		E2.7.6.5X; putative GTP pyrophosphokinase [EC:2.7.6.5]	1.8e-19	68.8	0.04	PF04607.17	Region found in RelA / SpoT proteins	1.1e-14	50.4	0.04							CA268_RS26910	hypothetical protein	NZ_CP021203.1	33320	31599	Plasmid
Escherichia_coli + Shigella spp.	GCF_002142675.1_ASM214267v1	1			NZ_CP021203.1 Escherichia coli strain Z1002 plasmid p1002-1, complete sequence_fragment_1_43	NZ_CP021203.1 Escherichia coli strain Z1002 plasmid p1002-1, complete sequence_fragment_1												VOG11311	REFSEQ Mat	9.3e-149	487.8	0.1		CA268_RS26915	N-6 DNA methylase	NZ_CP021203.1	33396	40163	Plasmid
Escherichia_coli + Shigella spp.	GCF_002142675.1_ASM214267v1	1			NZ_CP021203.1 Escherichia coli strain Z1002 plasmid p1002-1, complete sequence_fragment_1_44	NZ_CP021203.1 Escherichia coli strain Z1002 plasmid p1002-1, complete sequence_fragment_1							PF16786.5	Recombination enhancement, RecA-dependent nuclease	2e-51	168.1	0.14	VOG11310	sp|P35926|REF_BPP1 Recombination enhancement function protein	5.9e-133	436	0.09		CA268_RS26920	hypothetical protein	NZ_CP021203.1	40197	40637	Plasmid
Escherichia_coli + Shigella spp.	GCF_002142675.1_ASM214267v1	1			NZ_CP021203.1 Escherichia coli strain Z1002 plasmid p1002-1, complete sequence_fragment_1_45	NZ_CP021203.1 Escherichia coli strain Z1002 plasmid p1002-1, complete sequence_fragment_1												VOG11309	REFSEQ C8	9.1e-46	149.8	0.09		CA268_RS26925	hypothetical protein	NZ_CP021203.1	40634	40882	Plasmid
Escherichia_coli + Shigella spp.	GCF_002142675.1_ASM214267v1	1			NZ_CP021203.1 Escherichia coli strain Z1002 plasmid p1002-1, complete sequence_fragment_1_46	NZ_CP021203.1 Escherichia coli strain Z1002 plasmid p1002-1, complete sequence_fragment_1	K04763		xerD; integrase/recombinase XerD	2.4e-20	71.7	2.87	PF00589.22	Phage integrase family	1.4e-37	124.7	9.33	VOG11308	sp|P06956|RECR_BPP1 Recombinase cre	8e-249	820	0.12		CA268_RS26930	RelA/SpoT domain-containing protein	NZ_CP021203.1	42046	40919	Plasmid
Escherichia_coli + Shigella spp.	GCF_002142675.1_ASM214267v1	1			NZ_CP021203.1 Escherichia coli strain Z1002 plasmid p1002-1, complete sequence_fragment_1_47	NZ_CP021203.1 Escherichia coli strain Z1002 plasmid p1002-1, complete sequence_fragment_1												VOG00914	REFSEQ hypothetical protein	1.1e-22	75.5	2.49		CA268_RS26935	hypothetical protein	NZ_CP021203.1	42790	42149	Plasmid
Escherichia_coli + Shigella spp.	GCF_002142675.1_ASM214267v1	1			NZ_CP021203.1 Escherichia coli strain Z1002 plasmid p1002-1, complete sequence_fragment_1_48	NZ_CP021203.1 Escherichia coli strain Z1002 plasmid p1002-1, complete sequence_fragment_1												VOG11356	REFSEQ C1 inactivator protein Coi	9.3e-53	171.8	0.09		CA268_RS26940	Ref family protein	NZ_CP021203.1	43540	42980	Plasmid
Escherichia_coli + Shigella spp.	GCF_002142675.1_ASM214267v1	1			NZ_CP021203.1 Escherichia coli strain Z1002 plasmid p1002-1, complete sequence_fragment_1_49	NZ_CP021203.1 Escherichia coli strain Z1002 plasmid p1002-1, complete sequence_fragment_1												VOG11355	sp|P13121|RPC1_BPP1 Repressor protein C1	1.5e-205	676.4	0.09		CA268_RS26945	hypothetical protein	NZ_CP021203.1	44098	43787	Plasmid
Escherichia_coli + Shigella spp.	GCF_002142675.1_ASM214267v1	1			NZ_CP021203.1 Escherichia coli strain Z1002 plasmid p1002-1, complete sequence_fragment_1_50	NZ_CP021203.1 Escherichia coli strain Z1002 plasmid p1002-1, complete sequence_fragment_1	K07741		antB; anti-repressor protein	9e-16	56.9	2.25	PF03374.14	Phage antirepressor protein KilAC domain	1.5e-29	98.1	2.71	VOG00572	sp|P19655|ANT_BPP1 Antirepressor protein 1	1.3e-122	404.2	6.13		CA268_RS26950	tyrosine-type recombinase/integrase	NZ_CP021203.1	45180	44149	Plasmid
Escherichia_coli + Shigella spp.	GCF_002142675.1_ASM214267v1	1			NZ_CP021203.1 Escherichia coli strain Z1002 plasmid p1002-1, complete sequence_fragment_1_51	NZ_CP021203.1 Escherichia coli strain Z1002 plasmid p1002-1, complete sequence_fragment_1												VOG19392	REFSEQ cell division repressor Icd	3e-40	131.9	0.15		CA268_RS26955	hypothetical protein	NZ_CP021203.1	45409	45188	Plasmid
Escherichia_coli + Shigella spp.	GCF_002142675.1_ASM214267v1	1			NZ_CP021203.1 Escherichia coli strain Z1002 plasmid p1002-1, complete sequence_fragment_1_52	NZ_CP021203.1 Escherichia coli strain Z1002 plasmid p1002-1, complete sequence_fragment_1												VOG09810	sp|P17312|TERL_BPT4 Terminase, large subunit	4e-20	68.5	10		CA268_RS26970	hypothetical protein	NZ_CP021203.1	46006	46215	Plasmid
Escherichia_coli + Shigella spp.	GCF_002142675.1_ASM214267v1	1			NZ_CP021203.1 Escherichia coli strain Z1002 plasmid p1002-1, complete sequence_fragment_1_53	NZ_CP021203.1 Escherichia coli strain Z1002 plasmid p1002-1, complete sequence_fragment_1												VOG00200	sp|P03771|NINH_LAMBD Protein ninH	1.3e-232	767.6	1.31		CA268_RS26975	hypothetical protein	NZ_CP021203.1	46326	47177	Plasmid
Escherichia_coli + Shigella spp.	GCF_002142675.1_ASM214267v1	1			NZ_CP021203.1 Escherichia coli strain Z1002 plasmid p1002-1, complete sequence_fragment_1_54	NZ_CP021203.1 Escherichia coli strain Z1002 plasmid p1002-1, complete sequence_fragment_1												VOG11354	sp|Q06260|LPA_BPP1 Late promoter-activating protein	7.9e-108	352.3	0.1		CA268_RS26980	phage antirepressor KilAC domain-containing protein	NZ_CP021203.1	48328	47210	Plasmid
Escherichia_coli + Shigella spp.	GCF_002142675.1_ASM214267v1	1			NZ_CP021203.1 Escherichia coli strain Z1002 plasmid p1002-1, complete sequence_fragment_1_55	NZ_CP021203.1 Escherichia coli strain Z1002 plasmid p1002-1, complete sequence_fragment_1							PF06147.11	Protein of unknown function (DUF968)	1.5e-26	89.5	0.18	VOG00232	sp|P76162|YDFU_ECOLI Uncharacterized protein YdfU	5.2e-53	175.9	2.92		CA268_RS30800	host cell division inhibitor Icd-like protein	NZ_CP021203.1	48889	48325	Plasmid
Escherichia_coli + Shigella spp.	GCF_002142675.1_ASM214267v1	1			NZ_CP021203.1 Escherichia coli strain Z1002 plasmid p1002-1, complete sequence_fragment_1_56	NZ_CP021203.1 Escherichia coli strain Z1002 plasmid p1002-1, complete sequence_fragment_1												VOG11353	REFSEQ conserved protein of unknown function PdcA	3.9e-44	144.2	0.1		CA268_RS26995	hypothetical protein	NZ_CP021203.1	50370	48886	Plasmid
Escherichia_coli + Shigella spp.	GCF_002142675.1_ASM214267v1	1			NZ_CP021203.1 Escherichia coli strain Z1002 plasmid p1002-1, complete sequence_fragment_1_57	NZ_CP021203.1 Escherichia coli strain Z1002 plasmid p1002-1, complete sequence_fragment_1	K07341		doc; death on curing protein	9.8e-30	102.4	0.12						VOG02136	sp|Q06259|DOC_BPP1 Protein kinase doc	1.1e-49	163.6	0.38		CA268_RS27000	hypothetical protein	NZ_CP021203.1	51563	50370	Plasmid
Escherichia_coli + Shigella spp.	GCF_002142675.1_ASM214267v1	1			NZ_CP021203.1 Escherichia coli strain Z1002 plasmid p1002-1, complete sequence_fragment_1_58	NZ_CP021203.1 Escherichia coli strain Z1002 plasmid p1002-1, complete sequence_fragment_1	K19165		phd; antitoxin Phd	1.5e-15	55.6	0.04	PF02604.19	Antitoxin Phd_YefM, type II toxin-antitoxin system	2e-15	52	0.08	VOG11352	sp|Q06253|PHD_BPP1 Antitoxin phd	2e-54	177	0.1		CA268_RS27005	late promoter-activating protein	NZ_CP021203.1	52101	51649	Plasmid
Escherichia_coli + Shigella spp.	GCF_002142675.1_ASM214267v1	1			NZ_CP021203.1 Escherichia coli strain Z1002 plasmid p1002-1, complete sequence_fragment_1_59	NZ_CP021203.1 Escherichia coli strain Z1002 plasmid p1002-1, complete sequence_fragment_1	K03427		hsdM; type I restriction enzyme M protein [EC:2.1.1.72]	3.7e-121	404.4	0.26	PF02384.16	N-6 DNA Methylase	4.7e-118	389.6	0.14	VOG20545	REFSEQ putative restriction-modification protein	2.3e-21	71.4	0.1		CA268_RS27010	DUF968 domain-containing protein	NZ_CP021203.1	53233	52190	Plasmid
Escherichia_coli + Shigella spp.	GCF_002142675.1_ASM214267v1	1			NZ_CP021203.1 Escherichia coli strain Z1002 plasmid p1002-1, complete sequence_fragment_1_60	NZ_CP021203.1 Escherichia coli strain Z1002 plasmid p1002-1, complete sequence_fragment_1	K01154		hsdS; type I restriction enzyme, S subunit [EC:3.1.21.3]	9e-34	115.7	0.05	PF01420.19	Type I restriction modification DNA specificity domain	3.4e-47	156.4	0.07							CA268_RS27015	hypothetical protein	NZ_CP021203.1	53440	53261	Plasmid
Escherichia_coli + Shigella spp.	GCF_002142675.1_ASM214267v1	1			NZ_CP021203.1 Escherichia coli strain Z1002 plasmid p1002-1, complete sequence_fragment_1_61	NZ_CP021203.1 Escherichia coli strain Z1002 plasmid p1002-1, complete sequence_fragment_1	K01153		hsdR; type I restriction enzyme, R subunit [EC:3.1.21.3]	2e-186	620.8	0.25	PF12008.8	Type I restriction and modification enzyme - subunit R C terminal	8.7e-70	230.9	0	VOG00935	sp|P20703|UVSW_BPT4 ATP-dependent DNA helicase uvsW	2.1e-27	91.5	10		CA268_RS27020	type II toxin-antitoxin system death-on-curing family toxin	NZ_CP021203.1	53825	53445	Plasmid
Escherichia_coli + Shigella spp.	GCF_002142675.1_ASM214267v1	1			NZ_CP021203.1 Escherichia coli strain Z1002 plasmid p1002-1, complete sequence_fragment_1_62	NZ_CP021203.1 Escherichia coli strain Z1002 plasmid p1002-1, complete sequence_fragment_1												VOG00073	sp|P06855|KIPN_BPT4 Polynucleotide kinase	9.1e-28	93.2	10		CA268_RS27025	type II toxin-antitoxin system Phd/YefM family antitoxin	NZ_CP021203.1	54046	53825	Plasmid
Escherichia_coli + Shigella spp.	GCF_002142675.1_ASM214267v1	1			NZ_CP021203.1 Escherichia coli strain Z1002 plasmid p1002-1, complete sequence_fragment_1_63	NZ_CP021203.1 Escherichia coli strain Z1002 plasmid p1002-1, complete sequence_fragment_1												VOG11349	REFSEQ hypothetical protein	2.6e-253	835.6	0.16		CA268_RS27030	type I restriction-modification system subunit M	NZ_CP021203.1	54229	55785	Plasmid
Escherichia_coli + Shigella spp.	GCF_002142675.1_ASM214267v1	1			NZ_CP021203.1 Escherichia coli strain Z1002 plasmid p1002-1, complete sequence_fragment_1_64	NZ_CP021203.1 Escherichia coli strain Z1002 plasmid p1002-1, complete sequence_fragment_1												VOG02780	REFSEQ hypothetical protein	4.1e-29	96.8	0.39		CA268_RS27035	restriction endonuclease subunit S	NZ_CP021203.1	55782	57026	Plasmid
Escherichia_coli + Shigella spp.	GCF_002142675.1_ASM214267v1	1			NZ_CP021203.1 Escherichia coli strain Z1002 plasmid p1002-1, complete sequence_fragment_1_65	NZ_CP021203.1 Escherichia coli strain Z1002 plasmid p1002-1, complete sequence_fragment_1												VOG11348	REFSEQ HdmD	7e-171	561.3	0.12		CA268_RS27040	HsdR family type I site-specific deoxyribonuclease	NZ_CP021203.1	57148	60264	Plasmid
Escherichia_coli + Shigella spp.	GCF_002142675.1_ASM214267v1	1			NZ_CP021203.1 Escherichia coli strain Z1002 plasmid p1002-1, complete sequence_fragment_1_66	NZ_CP021203.1 Escherichia coli strain Z1002 plasmid p1002-1, complete sequence_fragment_1	K07314		pphB; serine/threonine protein phosphatase 2 [EC:3.1.3.16]	3.1e-71	237.7	0.16	PF00149.28	Calcineurin-like phosphoesterase	1.8e-15	53.6	1.18	VOG01470	sp|Q8ZNY9|PRP1_SALTY Serine/threonine-protein phosphatase 1	6.5e-55	182.2	4.84		CA268_RS27045	hypothetical protein	NZ_CP021203.1	61036	60530	Plasmid
Escherichia_coli + Shigella spp.	GCF_002142675.1_ASM214267v1	1			NZ_CP021203.1 Escherichia coli strain Z1002 plasmid p1002-1, complete sequence_fragment_1_67	NZ_CP021203.1 Escherichia coli strain Z1002 plasmid p1002-1, complete sequence_fragment_1												VOG11347	REFSEQ PmgP	2.2e-151	496.3	0.12		CA268_RS27050	hypothetical protein	NZ_CP021203.1	62371	61109	Plasmid
Escherichia_coli + Shigella spp.	GCF_002142675.1_ASM214267v1	1			NZ_CP021203.1 Escherichia coli strain Z1002 plasmid p1002-1, complete sequence_fragment_1_68	NZ_CP021203.1 Escherichia coli strain Z1002 plasmid p1002-1, complete sequence_fragment_1												VOG11345	REFSEQ hypothetical protein	3.6e-41	134.7	0.1		CA268_RS27060	hypothetical protein	NZ_CP021203.1	63374	62673	Plasmid
Escherichia_coli + Shigella spp.	GCF_002142675.1_ASM214267v1	1			NZ_CP021203.1 Escherichia coli strain Z1002 plasmid p1002-1, complete sequence_fragment_1_69	NZ_CP021203.1 Escherichia coli strain Z1002 plasmid p1002-1, complete sequence_fragment_1												VOG00451	REFSEQ hypothetical protein	6.6e-43	141.4	3.77		CA268_RS27065	metallophosphoesterase	NZ_CP021203.1	64048	63371	Plasmid
Escherichia_coli + Shigella spp.	GCF_002142675.1_ASM214267v1	1			NZ_CP021203.1 Escherichia coli strain Z1002 plasmid p1002-1, complete sequence_fragment_1_70	NZ_CP021203.1 Escherichia coli strain Z1002 plasmid p1002-1, complete sequence_fragment_1												VOG00389	sp|P41039|YBII_ECOLI Uncharacterized protein YbiI	7.8e-17	56.8	4.5		CA268_RS27070	hypothetical protein	NZ_CP021203.1	64671	64045	Plasmid
Escherichia_coli + Shigella spp.	GCF_002142675.1_ASM214267v1	1			NZ_CP021203.1 Escherichia coli strain Z1002 plasmid p1002-1, complete sequence_fragment_1_71	NZ_CP021203.1 Escherichia coli strain Z1002 plasmid p1002-1, complete sequence_fragment_1												VOG11344	REFSEQ baseplate protein	8.5e-62	201.8	1		CA268_RS27075	hypothetical protein	NZ_CP021203.1	65231	64569	Plasmid
Escherichia_coli + Shigella spp.	GCF_002142675.1_ASM214267v1	1			NZ_CP021203.1 Escherichia coli strain Z1002 plasmid p1002-1, complete sequence_fragment_1_72	NZ_CP021203.1 Escherichia coli strain Z1002 plasmid p1002-1, complete sequence_fragment_1												VOG11343	REFSEQ gp25	9.4e-290	955.6	0.11		CA268_RS27080	hypothetical protein	NZ_CP021203.1	65328	65173	Plasmid
Escherichia_coli + Shigella spp.	GCF_002142675.1_ASM214267v1	1			NZ_CP021203.1 Escherichia coli strain Z1002 plasmid p1002-1, complete sequence_fragment_1_73	NZ_CP021203.1 Escherichia coli strain Z1002 plasmid p1002-1, complete sequence_fragment_1												VOG11342	REFSEQ gp7	2.5e-175	575.9	0.11		CA268_RS27085	VRR-NUC domain-containing protein	NZ_CP021203.1	65973	65395	Plasmid
Escherichia_coli + Shigella spp.	GCF_002142675.1_ASM214267v1	1			NZ_CP021203.1 Escherichia coli strain Z1002 plasmid p1002-1, complete sequence_fragment_1_74	NZ_CP021203.1 Escherichia coli strain Z1002 plasmid p1002-1, complete sequence_fragment_1												VOG11341	REFSEQ baseplate protein Gp24	9.5e-187	613.9	1		CA268_RS27090	hypothetical protein	NZ_CP021203.1	66221	65976	Plasmid
Escherichia_coli + Shigella spp.	GCF_002142675.1_ASM214267v1	1			NZ_CP021203.1 Escherichia coli strain Z1002 plasmid p1002-1, complete sequence_fragment_1_75	NZ_CP021203.1 Escherichia coli strain Z1002 plasmid p1002-1, complete sequence_fragment_1												VOG00537	sp|P17172|BP27_BPT4 Baseplate central spike complex protein gp27	7.2e-19	63.5	9.49		CA268_RS27095	hypothetical protein	NZ_CP021203.1	66368	66745	Plasmid
Escherichia_coli + Shigella spp.	GCF_002142675.1_ASM214267v1	1			NZ_CP021203.1 Escherichia coli strain Z1002 plasmid p1002-1, complete sequence_fragment_1_76	NZ_CP021203.1 Escherichia coli strain Z1002 plasmid p1002-1, complete sequence_fragment_1												VOG00230	sp|P16009|BP5_BPT4 Baseplate central spike complex protein gp5	1.3e-13	46.7	6.87		CA268_RS27100	hypothetical protein	NZ_CP021203.1	66755	67972	Plasmid
Escherichia_coli + Shigella spp.	GCF_002142675.1_ASM214267v1	1			NZ_CP021203.1 Escherichia coli strain Z1002 plasmid p1002-1, complete sequence_fragment_1_77	NZ_CP021203.1 Escherichia coli strain Z1002 plasmid p1002-1, complete sequence_fragment_1												VOG11340	REFSEQ Dbn	7.3e-241	792.9	0.12		CA268_RS27105	hypothetical protein	NZ_CP021203.1	67976	68704	Plasmid
Escherichia_coli + Shigella spp.	GCF_002142675.1_ASM214267v1	1			NZ_CP021203.1 Escherichia coli strain Z1002 plasmid p1002-1, complete sequence_fragment_1_78	NZ_CP021203.1 Escherichia coli strain Z1002 plasmid p1002-1, complete sequence_fragment_1	K02314		dnaB; replicative DNA helicase [EC:3.6.4.12]	2e-188	625.6	5.15	PF03796.15	DnaB-like helicase C terminal domain	2.3e-113	373.4	5.28	VOG00557	sp|P04530|VG41_BPT4 ATP-dependent helicase 41	1.9e-93	309.7	10		CA268_RS27110	hypothetical protein	NZ_CP021203.1	68691	69476	Plasmid
Escherichia_coli + Shigella spp.	GCF_002142675.1_ASM214267v1	1			NZ_CP021203.1 Escherichia coli strain Z1002 plasmid p1002-1, complete sequence_fragment_1_79	NZ_CP021203.1 Escherichia coli strain Z1002 plasmid p1002-1, complete sequence_fragment_1												VOG19396	REFSEQ putative tellurite or colicin resistance protein	2.5e-28	93	0.04		CA268_RS27115	hypothetical protein	NZ_CP021203.1	69478	70494	Plasmid
Escherichia_coli + Shigella spp.	GCF_002142675.1_ASM214267v1	1			NZ_CP021203.1 Escherichia coli strain Z1002 plasmid p1002-1, complete sequence_fragment_1_80	NZ_CP021203.1 Escherichia coli strain Z1002 plasmid p1002-1, complete sequence_fragment_1							PF13064.6	Protein of unknown function (DUF3927)	1.1e-32	107.5	0.05	VOG03097	REFSEQ hypothetical protein	2.9e-24	80.2	0.18		CA268_RS27120	hypothetical protein	NZ_CP021203.1	70487	71119	Plasmid
Escherichia_coli + Shigella spp.	GCF_002142675.1_ASM214267v1	1			NZ_CP021203.1 Escherichia coli strain Z1002 plasmid p1002-1, complete sequence_fragment_1_81	NZ_CP021203.1 Escherichia coli strain Z1002 plasmid p1002-1, complete sequence_fragment_1	K05793		terB; tellurite resistance protein TerB	4.6e-15	53.9	0.18						VOG11339	REFSEQ putative terB	8.2e-62	203.3	0.35		CA268_RS27125	hypothetical protein	NZ_CP021203.1	72164	71166	Plasmid
Escherichia_coli + Shigella spp.	GCF_002142675.1_ASM214267v1	1			NZ_CP021203.1 Escherichia coli strain Z1002 plasmid p1002-1, complete sequence_fragment_1_82	NZ_CP021203.1 Escherichia coli strain Z1002 plasmid p1002-1, complete sequence_fragment_1	K21507		dmt; methyltransferase [EC:2.1.1.-]	0	1499.9	0.41	PF02086.15	D12 class N6 adenine-specific DNA methyltransferase	1.3e-55	184.4	2.58	VOG00314	sp|P29347|MTS1_STRSA Modification methylase StsI	1.3e-278	922.5	10		CA268_RS27130	replicative DNA helicase	NZ_CP021203.1	73528	72164	Plasmid
Escherichia_coli + Shigella spp.	GCF_002142675.1_ASM214267v1	1			NZ_CP021203.1 Escherichia coli strain Z1002 plasmid p1002-1, complete sequence_fragment_1_83	NZ_CP021203.1 Escherichia coli strain Z1002 plasmid p1002-1, complete sequence_fragment_1	K03554		rdgC; recombination associated protein RdgC	3.7e-119	396.6	0.54	PF04381.12	Putative exonuclease, RdgC	9.3e-102	335.9	0.5	VOG09852	sp|A7MT92|RDGC_VIBCB Recombination-associated protein RdgC	1.5e-104	344.9	1.87		CA268_RS30355	DUF3927 family protein	NZ_CP021203.1	74165	74001	Plasmid
Escherichia_coli + Shigella spp.	GCF_002142675.1_ASM214267v1	1			NZ_CP021203.1 Escherichia coli strain Z1002 plasmid p1002-1, complete sequence_fragment_1_84	NZ_CP021203.1 Escherichia coli strain Z1002 plasmid p1002-1, complete sequence_fragment_1												VOG11338	REFSEQ conserved protein of unknown function Uhr	2.7e-68	221.6	0.1		CA268_RS27145	tellurite/colicin resistance protein	NZ_CP021203.1	74590	74165	Plasmid
Escherichia_coli + Shigella spp.	GCF_002142675.1_ASM214267v1	1			NZ_CP021203.1 Escherichia coli strain Z1002 plasmid p1002-1, complete sequence_fragment_1_85	NZ_CP021203.1 Escherichia coli strain Z1002 plasmid p1002-1, complete sequence_fragment_1												VOG11337	REFSEQ conserved protein of unknown function UpfB	7e-179	588.5	0.11		CA268_RS27165	Dam family site-specific DNA-(adenine-N6)-methyltransferase	NZ_CP021203.1	78412	76148	Plasmid
Escherichia_coli + Shigella spp.	GCF_002142675.1_ASM214267v1	1			NZ_CP021203.1 Escherichia coli strain Z1002 plasmid p1002-1, complete sequence_fragment_1_86	NZ_CP021203.1 Escherichia coli strain Z1002 plasmid p1002-1, complete sequence_fragment_1												VOG11336	REFSEQ conserved protein of unknown function PpfA	2.3e-98	321.3	0.1		CA268_RS27170	recombination-associated protein RdgC	NZ_CP021203.1	79314	78409	Plasmid
Escherichia_coli + Shigella spp.	GCF_002142675.1_ASM214267v1	1			NZ_CP021203.1 Escherichia coli strain Z1002 plasmid p1002-1, complete sequence_fragment_1_87	NZ_CP021203.1 Escherichia coli strain Z1002 plasmid p1002-1, complete sequence_fragment_1												VOG03438	REFSEQ hypothetical protein	2.2e-49	162.7	0.18		CA268_RS27175	hypothetical protein	NZ_CP021203.1	79591	79307	Plasmid
Escherichia_coli + Shigella spp.	GCF_002142675.1_ASM214267v1	1			NZ_CP021203.1 Escherichia coli strain Z1002 plasmid p1002-1, complete sequence_fragment_1_88	NZ_CP021203.1 Escherichia coli strain Z1002 plasmid p1002-1, complete sequence_fragment_1							PF01051.21	Initiator Replication protein	2.5e-19	65.6	0.08	VOG11335	sp|P0A253|REP12_SALTI RepFIB replication protein A	1.4e-152	502.7	0.13		CA268_RS27185	hypothetical protein	NZ_CP021203.1	80054	80842	Plasmid
Escherichia_coli + Shigella spp.	GCF_002142675.1_ASM214267v1	1			NZ_CP021203.1 Escherichia coli strain Z1002 plasmid p1002-1, complete sequence_fragment_1_89	NZ_CP021203.1 Escherichia coli strain Z1002 plasmid p1002-1, complete sequence_fragment_1												VOG22618	REFSEQ hypothetical protein	3.4e-195	641.9	0.08		CA268_RS27190	hypothetical protein	NZ_CP021203.1	80882	81304	Plasmid
Escherichia_coli + Shigella spp.	GCF_002142675.1_ASM214267v1	1			NZ_CP021203.1 Escherichia coli strain Z1002 plasmid p1002-1, complete sequence_fragment_1_90	NZ_CP021203.1 Escherichia coli strain Z1002 plasmid p1002-1, complete sequence_fragment_1	K03496		parA, soj; chromosome partitioning protein	5.2e-34	116.6	0.85	PF18607.1	ParA helix turn helix domain	8.7e-44	143.2	0.02	VOG10286	sp|P07620|PARA_ECOLX Plasmid partition protein A	3.5e-77	255.1	2.49		CA268_RS30670	hypothetical protein	NZ_CP021203.1	81330	81470	Plasmid
Escherichia_coli + Shigella spp.	GCF_002142675.1_ASM214267v1	1			NZ_CP021203.1 Escherichia coli strain Z1002 plasmid p1002-1, complete sequence_fragment_1_91	NZ_CP021203.1 Escherichia coli strain Z1002 plasmid p1002-1, complete sequence_fragment_1	K03497		parB, spo0J; ParB family transcriptional regulator, chromosome partitioning protein	2.1e-15	55.3	1.4	PF08775.10	ParB family	3e-45	149.4	0.02	VOG04672	sp|P07621|PARB_ECOLX Plasmid Partition par B protein	1.3e-130	430.9	0.19		CA268_RS27195	hypothetical protein	NZ_CP021203.1	81480	81872	Plasmid
Escherichia_coli + Shigella spp.	GCF_002142675.1_ASM214267v1	1			NZ_CP021203.1 Escherichia coli strain Z1002 plasmid p1002-1, complete sequence_fragment_1_92	NZ_CP021203.1 Escherichia coli strain Z1002 plasmid p1002-1, complete sequence_fragment_1												VOG11334	REFSEQ gp23	0	1303.5	0.11		CA268_RS27200	RepB family plasmid replication initiator protein	NZ_CP021203.1	82208	83092	Plasmid
Escherichia_coli + Shigella spp.	GCF_002142675.1_ASM214267v1	1			NZ_CP021203.1 Escherichia coli strain Z1002 plasmid p1002-1, complete sequence_fragment_1_93	NZ_CP021203.1 Escherichia coli strain Z1002 plasmid p1002-1, complete sequence_fragment_1												VOG11333	REFSEQ gp22	0	1257.6	0.11		CA268_RS27205	GIY-YIG nuclease family protein	NZ_CP021203.1	83385	84194	Plasmid
Escherichia_coli + Shigella spp.	GCF_002142675.1_ASM214267v1	1			NZ_CP021203.1 Escherichia coli strain Z1002 plasmid p1002-1, complete sequence_fragment_1_94	NZ_CP021203.1 Escherichia coli strain Z1002 plasmid p1002-1, complete sequence_fragment_1												VOG11332	REFSEQ gp21	1.2e-185	610.6	0.14		CA268_RS27210	AAA family ATPase	NZ_CP021203.1	84363	85559	Plasmid
Escherichia_coli + Shigella spp.	GCF_002142675.1_ASM214267v1	1			NZ_CP021203.1 Escherichia coli strain Z1002 plasmid p1002-1, complete sequence_fragment_1_95	NZ_CP021203.1 Escherichia coli strain Z1002 plasmid p1002-1, complete sequence_fragment_1												VOG11331	REFSEQ hypothetical protein	5.8e-69	227.6	0.31		CA268_RS27215	ParB/RepB/Spo0J family partition protein	NZ_CP021203.1	85576	86577	Plasmid
Escherichia_coli + Shigella spp.	GCF_002142675.1_ASM214267v1	1			NZ_CP021203.1 Escherichia coli strain Z1002 plasmid p1002-1, complete sequence_fragment_1_96	NZ_CP021203.1 Escherichia coli strain Z1002 plasmid p1002-1, complete sequence_fragment_1												VOG11330	REFSEQ BplB	3.9e-122	399.8	0.11		CA268_RS27220	hypothetical protein	NZ_CP021203.1	86804	88510	Plasmid
Escherichia_coli + Shigella spp.	GCF_002142675.1_ASM214267v1	1			NZ_CP021203.1 Escherichia coli strain Z1002 plasmid p1002-1, complete sequence_fragment_1_97	NZ_CP021203.1 Escherichia coli strain Z1002 plasmid p1002-1, complete sequence_fragment_1												VOG22617	REFSEQ hypothetical protein	5.1e-146	478.7	0.06		CA268_RS27225	hypothetical protein	NZ_CP021203.1	88571	90160	Plasmid
Escherichia_coli + Shigella spp.	GCF_002142675.1_ASM214267v1	1			NZ_CP021203.1 Escherichia coli strain Z1002 plasmid p1002-1, complete sequence_fragment_1_98	NZ_CP021203.1 Escherichia coli strain Z1002 plasmid p1002-1, complete sequence_fragment_1																		CA268_RS27230	hypothetical protein	NZ_CP021203.1	90170	90985	Plasmid
Escherichia_coli + Shigella spp.	GCF_002142675.1_ASM214267v1	1			NZ_CP021203.1 Escherichia coli strain Z1002 plasmid p1002-1, complete sequence_fragment_1_99	NZ_CP021203.1 Escherichia coli strain Z1002 plasmid p1002-1, complete sequence_fragment_1												VOG11329	sp|P19654|REPL_BPP1 Replication protein repL	2.4e-188	619.8	0.11		CA268_RS27235	hypothetical protein	NZ_CP021203.1	91021	91602	Plasmid
Escherichia_coli + Shigella spp.	GCF_002142675.1_ASM214267v1	1			NZ_CP021203.1 Escherichia coli strain Z1002 plasmid p1002-1, complete sequence_fragment_1_100	NZ_CP021203.1 Escherichia coli strain Z1002 plasmid p1002-1, complete sequence_fragment_1	K07741		antB; anti-repressor protein	7.8e-17	60.3	2.25	PF03374.14	Phage antirepressor protein KilAC domain	2.8e-30	100.5	2.71	VOG00572	sp|P19655|ANT_BPP1 Antirepressor protein 1	6.5e-48	159	6.13		CA268_RS27240	hypothetical protein	NZ_CP021203.1	91614	92123	Plasmid
Escherichia_coli + Shigella spp.	GCF_002142675.1_ASM214267v1	1			NZ_CP021203.1 Escherichia coli strain Z1002 plasmid p1002-1, complete sequence_fragment_1_101	NZ_CP021203.1 Escherichia coli strain Z1002 plasmid p1002-1, complete sequence_fragment_1	K07741		antB; anti-repressor protein	4.2e-18	64.5	2.25	PF03374.14	Phage antirepressor protein KilAC domain	6.9e-29	96	2.71	VOG00572	sp|P19655|ANT_BPP1 Antirepressor protein 1	2.3e-85	282	6.13		CA268_RS27245	hypothetical protein	NZ_CP021203.1	92295	92891	Plasmid
Escherichia_coli + Shigella spp.	GCF_002142675.1_ASM214267v1	1			NZ_CP021203.1 Escherichia coli strain Z1002 plasmid p1002-1, complete sequence_fragment_1_102	NZ_CP021203.1 Escherichia coli strain Z1002 plasmid p1002-1, complete sequence_fragment_1												VOG19392	REFSEQ cell division repressor Icd	6.4e-58	188.5	0.15		CA268_RS27250	hypothetical protein	NZ_CP021203.1	93319	93074	Plasmid
Escherichia_coli + Shigella spp.	GCF_002142675.1_ASM214267v1	1			NZ_CP021203.1 Escherichia coli strain Z1002 plasmid p1002-1, complete sequence_fragment_1_103	NZ_CP021203.1 Escherichia coli strain Z1002 plasmid p1002-1, complete sequence_fragment_1																		CA268_RS27255	hypothetical protein	NZ_CP021203.1	94215	93370	Plasmid
Escherichia_coli + Shigella spp.	GCF_002142675.1_ASM214267v1	1			NZ_CP021203.1 Escherichia coli strain Z1002 plasmid p1002-1, complete sequence_fragment_1_104	NZ_CP021203.1 Escherichia coli strain Z1002 plasmid p1002-1, complete sequence_fragment_1																		CA268_RS27260	phage antirepressor KilAC domain-containing protein	NZ_CP021203.1	95045	94245	Plasmid
Escherichia_coli + Shigella spp.	GCF_002142675.1_ASM214267v1	1			NZ_CP021203.1 Escherichia coli strain Z1002 plasmid p1002-1, complete sequence_fragment_1_105	NZ_CP021203.1 Escherichia coli strain Z1002 plasmid p1002-1, complete sequence_fragment_1												VOG11328	REFSEQ PmgC	5.6e-128	419.7	0.11		CA268_RS27265	phage antirepressor KilAC domain-containing protein	NZ_CP021203.1	96253	95210	Plasmid
Escherichia_coli + Shigella spp.	GCF_002142675.1_ASM214267v1	1			NZ_CP021203.1 Escherichia coli strain Z1002 plasmid p1002-1, complete sequence_fragment_1_106	NZ_CP021203.1 Escherichia coli strain Z1002 plasmid p1002-1, complete sequence_fragment_1																		CA268_RS27270	host cell division inhibitor Icd-like protein	NZ_CP021203.1	96471	96250	Plasmid
Escherichia_coli + Shigella spp.	GCF_002142675.1_ASM214267v1	1			NZ_CP021203.1 Escherichia coli strain Z1002 plasmid p1002-1, complete sequence_fragment_1_107	NZ_CP021203.1 Escherichia coli strain Z1002 plasmid p1002-1, complete sequence_fragment_1												VOG11327	REFSEQ PmgB	2e-214	705.3	0.11		CA268_RS27280	hypothetical protein	NZ_CP021203.1	97052	97369	Plasmid
Escherichia_coli + Shigella spp.	GCF_002142675.1_ASM214267v1	1			NZ_CP021203.1 Escherichia coli strain Z1002 plasmid p1002-1, complete sequence_fragment_1_108	NZ_CP021203.1 Escherichia coli strain Z1002 plasmid p1002-1, complete sequence_fragment_1	K08307		mltD, dniR; membrane-bound lytic murein transglycosylase D [EC:4.2.2.-]	5.3e-16	56.6	0.34	PF01464.20	Transglycosylase SLT domain	4.9e-30	99.2	1.58	VOG00498	sp|P27380|EXLYS_BPPRD Transglycosylase	0	1087.8	1.64		CA268_RS27285	hypothetical protein	NZ_CP021203.1	97377	98156	Plasmid
Escherichia_coli + Shigella spp.	GCF_002142675.1_ASM214267v1	1			NZ_CP021203.1 Escherichia coli strain Z1002 plasmid p1002-1, complete sequence_fragment_1_109	NZ_CP021203.1 Escherichia coli strain Z1002 plasmid p1002-1, complete sequence_fragment_1												VOG11326	REFSEQ PmgA	7.1e-84	273	0.11		CA268_RS27290	hypothetical protein	NZ_CP021203.1	98404	98970	Plasmid
Escherichia_coli + Shigella spp.	GCF_002142675.1_ASM214267v1	1			NZ_CP021203.1 Escherichia coli strain Z1002 plasmid p1002-1, complete sequence_fragment_1_110	NZ_CP021203.1 Escherichia coli strain Z1002 plasmid p1002-1, complete sequence_fragment_1												VOG01144	sp|P19060|BP06_BPT4 Baseplate wedge protein gp6	7e-68	225.2	10		CA268_RS27295	hypothetical protein	NZ_CP021203.1	98981	99592	Plasmid
Escherichia_coli + Shigella spp.	GCF_002142675.1_ASM214267v1	1			NZ_CP021203.1 Escherichia coli strain Z1002 plasmid p1002-1, complete sequence_fragment_1_111	NZ_CP021203.1 Escherichia coli strain Z1002 plasmid p1002-1, complete sequence_fragment_1												VOG11325	REFSEQ gp16	9.4e-200	656.8	0.11		CA268_RS27300	hypothetical protein	NZ_CP021203.1	99607	100488	Plasmid
Escherichia_coli + Shigella spp.	GCF_002142675.1_ASM214267v1	1			NZ_CP021203.1 Escherichia coli strain Z1002 plasmid p1002-1, complete sequence_fragment_1_112	NZ_CP021203.1 Escherichia coli strain Z1002 plasmid p1002-1, complete sequence_fragment_1												VOG11324	sp|P22946|VGR_BPP1 Tail fiber protein R	7e-102	332.9	0.11		CA268_RS27305	transglycosylase SLT domain-containing protein	NZ_CP021203.1	100570	104265	Plasmid
Escherichia_coli + Shigella spp.	GCF_002142675.1_ASM214267v1	1			NZ_CP021203.1 Escherichia coli strain Z1002 plasmid p1002-1, complete sequence_fragment_1_113	NZ_CP021203.1 Escherichia coli strain Z1002 plasmid p1002-1, complete sequence_fragment_1							PF03406.13	Phage tail fibre repeat	1.3e-215	692.4	1	VOG19484	sp|P51735|FIB31_BPHC1 Probable tail fiber protein	1.3e-84	280.3	0.16		CA268_RS27310	hypothetical protein	NZ_CP021203.1	104265	104621	Plasmid
Escherichia_coli + Shigella spp.	GCF_002142675.1_ASM214267v1	1			NZ_CP021203.1 Escherichia coli strain Z1002 plasmid p1002-1, complete sequence_fragment_1_114	NZ_CP021203.1 Escherichia coli strain Z1002 plasmid p1002-1, complete sequence_fragment_1	K18320		IS15, IS26; transposase, IS6 family	1.9e-132	437.9	0.01	PF13610.6	DDE domain	4.4e-50	165.2	0.03	VOG22616	sp|P0A043|T431_STAAM Transposase for insertion sequence-like element IS431mec	8.1e-144	472.5	0.13		CA268_RS27315	bleomycin hydrolase	NZ_CP021203.1	104618	106051	Plasmid
Escherichia_coli + Shigella spp.	GCF_002142675.1_ASM214267v1	1		1	NZ_CP021203.1 Escherichia coli strain Z1002 plasmid p1002-1, complete sequence_fragment_1_115	NZ_CP021203.1 Escherichia coli strain Z1002 plasmid p1002-1, complete sequence_fragment_1	K19275		aac3-II; aminoglycoside 3-N-acetyltransferase II [EC:2.3.1.81]	1.1e-194	643.2	0	PF02522.14	Aminoglycoside 3-N-acetyltransferase	5.2e-61	201.9	0.01							CA268_RS27320	hypothetical protein	NZ_CP021203.1	106051	106887	Plasmid
Escherichia_coli + Shigella spp.	GCF_002142675.1_ASM214267v1	1			NZ_CP021203.1 Escherichia coli strain Z1002 plasmid p1002-1, complete sequence_fragment_1_116	NZ_CP021203.1 Escherichia coli strain Z1002 plasmid p1002-1, complete sequence_fragment_1																		CA268_RS27325	hypothetical protein	NZ_CP021203.1	106966	107400	Plasmid
Escherichia_coli + Shigella spp.	GCF_002142675.1_ASM214267v1	1			NZ_CP021203.1 Escherichia coli strain Z1002 plasmid p1002-1, complete sequence_fragment_1_117	NZ_CP021203.1 Escherichia coli strain Z1002 plasmid p1002-1, complete sequence_fragment_1																		CA268_RS30675	tail fiber protein	NZ_CP021203.1	107412	108161	Plasmid
Escherichia_coli + Shigella spp.	GCF_002142675.1_ASM214267v1	1			NZ_CP021203.1 Escherichia coli strain Z1002 plasmid p1002-1, complete sequence_fragment_1_118	NZ_CP021203.1 Escherichia coli strain Z1002 plasmid p1002-1, complete sequence_fragment_1	K07497		K07497; putative transposase	5.8e-32	109.8	0.39	PF00665.26	Integrase core domain	7.5e-26	86.3	0.44	VOG00758	sp|P16942|T629_SHISO Transposase for insertion sequence element IS629	1.9e-32	108.8	2.68		CA268_RS30680	tail fiber protein	NZ_CP021203.1	108204	108476	Plasmid
Escherichia_coli + Shigella spp.	GCF_002142675.1_ASM214267v1	1			NZ_CP021203.1 Escherichia coli strain Z1002 plasmid p1002-1, complete sequence_fragment_1_119	NZ_CP021203.1 Escherichia coli strain Z1002 plasmid p1002-1, complete sequence_fragment_1	K18320		IS15, IS26; transposase, IS6 family	1.9e-132	437.9	0.01	PF13610.6	DDE domain	4.4e-50	165.2	0.03	VOG22616	sp|P0A043|T431_STAAM Transposase for insertion sequence-like element IS431mec	8.1e-144	472.5	0.13		CA268_RS30685	tail fiber protein	NZ_CP021203.1	108504	108776	Plasmid
Escherichia_coli + Shigella spp.	GCF_002142675.1_ASM214267v1	1			NZ_CP021203.1 Escherichia coli strain Z1002 plasmid p1002-1, complete sequence_fragment_1_120	NZ_CP021203.1 Escherichia coli strain Z1002 plasmid p1002-1, complete sequence_fragment_1							PF01526.17	Tn3 transposase DDE domain	8.5e-81	267.3	0.05	VOG21677	sp|P03008|TNP3_ECOLX Transposase for transposon Tn3	3.4e-188	623.2	0.09		CA268_RS30690	tail fiber protein	NZ_CP021203.1	108780	109634	Plasmid
Escherichia_coli + Shigella spp.	GCF_002142675.1_ASM214267v1	1			NZ_CP021203.1 Escherichia coli strain Z1002 plasmid p1002-1, complete sequence_fragment_1_121	NZ_CP021203.1 Escherichia coli strain Z1002 plasmid p1002-1, complete sequence_fragment_1																		CA268_RS27340	IS6-like element IS26 family transposase	NZ_CP021203.1	110390	109686	Plasmid
Escherichia_coli + Shigella spp.	GCF_002142675.1_ASM214267v1	1			NZ_CP021203.1 Escherichia coli strain Z1002 plasmid p1002-1, complete sequence_fragment_1_122	NZ_CP021203.1 Escherichia coli strain Z1002 plasmid p1002-1, complete sequence_fragment_1	K18767		blaCTX-M; beta-lactamase class A CTX-M [EC:3.5.2.6]	3e-188	622.3	0.01	PF13354.6	Beta-lactamase enzyme family	6.2e-43	142.4	0.04	VOG22615	sp|E1ANH6|BLC97_ECOLX Beta-lactamase CTX-M-97	3.4e-141	464.9	0.07		CA268_RS27350	aminoglycoside N-acetyltransferase AAC(3)-IIe	NZ_CP021203.1	110497	111357	Plasmid
Escherichia_coli + Shigella spp.	GCF_002142675.1_ASM214267v1	1			NZ_CP021203.1 Escherichia coli strain Z1002 plasmid p1002-1, complete sequence_fragment_1_123	NZ_CP021203.1 Escherichia coli strain Z1002 plasmid p1002-1, complete sequence_fragment_1	K18320		IS15, IS26; transposase, IS6 family	1.2e-132	438.6	0.01	PF13610.6	DDE domain	6.6e-51	167.9	0.03	VOG22616	sp|P0A043|T431_STAAM Transposase for insertion sequence-like element IS431mec	1.9e-143	471.4	0.13		CA268_RS27355	AAA family ATPase	NZ_CP021203.1	111370	111912	Plasmid
Escherichia_coli + Shigella spp.	GCF_002142675.1_ASM214267v1	1			NZ_CP021203.1 Escherichia coli strain Z1002 plasmid p1002-1, complete sequence_fragment_1_124	NZ_CP021203.1 Escherichia coli strain Z1002 plasmid p1002-1, complete sequence_fragment_1																		CA268_RS27360	IS3 family transposase	NZ_CP021203.1	112004	113052	Plasmid
Escherichia_coli + Shigella spp.	GCF_002142675.1_ASM214267v1	1			NZ_CP021203.1 Escherichia coli strain Z1002 plasmid p1002-1, complete sequence_fragment_1_125	NZ_CP021203.1 Escherichia coli strain Z1002 plasmid p1002-1, complete sequence_fragment_1																		CA268_RS27365	IS6-like element IS26 family transposase	NZ_CP021203.1	113810	113106	Plasmid
Escherichia_coli + Shigella spp.	GCF_002142675.1_ASM214267v1	1			NZ_CP021203.1 Escherichia coli strain Z1002 plasmid p1002-1, complete sequence_fragment_1_126	NZ_CP021203.1 Escherichia coli strain Z1002 plasmid p1002-1, complete sequence_fragment_1																		CA268_RS27370	Tn3-like element Tn3 family transposase	NZ_CP021203.1	116118	113875	Plasmid
Escherichia_coli + Shigella spp.	GCF_002142675.1_ASM214267v1	1			NZ_CP021203.1 Escherichia coli strain Z1002 plasmid p1002-1, complete sequence_fragment_1_127	NZ_CP021203.1 Escherichia coli strain Z1002 plasmid p1002-1, complete sequence_fragment_1							PF10784.9	Plasmid stability protein	9.1e-32	104.4	0.03							CA268_RS27375	WbuC family cupin fold metalloprotein	NZ_CP021203.1	116132	116464	Plasmid
Escherichia_coli + Shigella spp.	GCF_002142675.1_ASM214267v1	1			NZ_CP021203.1 Escherichia coli strain Z1002 plasmid p1002-1, complete sequence_fragment_1_128	NZ_CP021203.1 Escherichia coli strain Z1002 plasmid p1002-1, complete sequence_fragment_1	K18640		parM; plasmid segregation protein ParM	1e-48	164.8	0.45	PF06406.11	StbA protein	1.8e-160	529	0.04	VOG03013	REFSEQ hypothetical protein	1.4e-14	49.3	1.56		CA268_RS27380	class A extended-spectrum beta-lactamase CTX-M-15	NZ_CP021203.1	117386	116511	Plasmid
Escherichia_coli + Shigella spp.	GCF_002142675.1_ASM214267v1	1			NZ_CP021203.1 Escherichia coli strain Z1002 plasmid p1002-1, complete sequence_fragment_1_129	NZ_CP021203.1 Escherichia coli strain Z1002 plasmid p1002-1, complete sequence_fragment_1																		CA268_RS27390	IS6-like element IS26 family transposase	NZ_CP021203.1	118512	117808	Plasmid
Escherichia_coli + Shigella spp.	GCF_002142675.1_ASM214267v1	1			NZ_CP021203.1 Escherichia coli strain Z1002 plasmid p1002-1, complete sequence_fragment_1_130	NZ_CP021203.1 Escherichia coli strain Z1002 plasmid p1002-1, complete sequence_fragment_1	K07319		yhdJ; adenine-specific DNA-methyltransferase [EC:2.1.1.72]	1.9e-81	272.4	1.09	PF01555.18	DNA methylase	5.3e-36	120.1	5.1	VOG00102	sp|P29538|MTH1_HAEPA Modification methylase HpaI	6.2e-48	158.7	10		CA268_RS30695	IS1 family transposase	NZ_CP021203.1	118578	118643	Plasmid
Escherichia_coli + Shigella spp.	GCF_002142675.1_ASM214267v1	1			NZ_CP021203.1 Escherichia coli strain Z1002 plasmid p1002-1, complete sequence_fragment_1_131	NZ_CP021203.1 Escherichia coli strain Z1002 plasmid p1002-1, complete sequence_fragment_1																		CA268_RS27410	type II toxin-antitoxin system RelE/ParE family toxin	NZ_CP021203.1	120092	120326	Plasmid
Escherichia_coli + Shigella spp.	GCF_002142675.1_ASM214267v1	1			NZ_CP021203.1 Escherichia coli strain Z1002 plasmid p1002-1, complete sequence_fragment_1_132	NZ_CP021203.1 Escherichia coli strain Z1002 plasmid p1002-1, complete sequence_fragment_1							PF07128.12	Protein of unknown function (DUF1380)	1.5e-66	218.4	0							CA268_RS27415	hypothetical protein	NZ_CP021203.1	120454	120735	Plasmid
Escherichia_coli + Shigella spp.	GCF_002142675.1_ASM214267v1	1			NZ_CP021203.1 Escherichia coli strain Z1002 plasmid p1002-1, complete sequence_fragment_1_133	NZ_CP021203.1 Escherichia coli strain Z1002 plasmid p1002-1, complete sequence_fragment_1																		CA268_RS27420	plasmid partitioning/stability family protein	NZ_CP021203.1	121208	120858	Plasmid
Escherichia_coli + Shigella spp.	GCF_002142675.1_ASM214267v1	1			NZ_CP021203.1 Escherichia coli strain Z1002 plasmid p1002-1, complete sequence_fragment_1_134	NZ_CP021203.1 Escherichia coli strain Z1002 plasmid p1002-1, complete sequence_fragment_1							PF03230.13	Antirestriction protein	2.8e-28	93.5	0.04	VOG14588	sp|P52602|KLCA1_ECOLX Antirestriction protein KlcA	6.5e-20	66.8	0.15		CA268_RS27425	plasmid segregation protein ParM	NZ_CP021203.1	122173	121211	Plasmid
Escherichia_coli + Shigella spp.	GCF_002142675.1_ASM214267v1	1			NZ_CP021203.1 Escherichia coli strain Z1002 plasmid p1002-1, complete sequence_fragment_1_135	NZ_CP021203.1 Escherichia coli strain Z1002 plasmid p1002-1, complete sequence_fragment_1							PF07128.12	Protein of unknown function (DUF1380)	1.5e-12	43.5	0							CA268_RS27430	hypothetical protein	NZ_CP021203.1	122320	122613	Plasmid
Escherichia_coli + Shigella spp.	GCF_002142675.1_ASM214267v1	1			NZ_CP021203.1 Escherichia coli strain Z1002 plasmid p1002-1, complete sequence_fragment_1_136	NZ_CP021203.1 Escherichia coli strain Z1002 plasmid p1002-1, complete sequence_fragment_1																		CA268_RS27440	DNA methylase	NZ_CP021203.1	122690	123373	Plasmid
Escherichia_coli + Shigella spp.	GCF_002142675.1_ASM214267v1	1			NZ_CP021203.1 Escherichia coli strain Z1002 plasmid p1002-1, complete sequence_fragment_1_137	NZ_CP021203.1 Escherichia coli strain Z1002 plasmid p1002-1, complete sequence_fragment_1																		CA268_RS27445	hypothetical protein	NZ_CP021203.1	123374	123595	Plasmid
Escherichia_coli + Shigella spp.	GCF_002142675.1_ASM214267v1	1			NZ_CP021203.1 Escherichia coli strain Z1002 plasmid p1002-1, complete sequence_fragment_1_138	NZ_CP021203.1 Escherichia coli strain Z1002 plasmid p1002-1, complete sequence_fragment_1							PF12083.8	Domain of unknown function (DUF3560)	1.6e-39	130.5	0.01							CA268_RS27450	DUF1380 domain-containing protein	NZ_CP021203.1	123609	124043	Plasmid
Escherichia_coli + Shigella spp.	GCF_002142675.1_ASM214267v1	1			NZ_CP021203.1 Escherichia coli strain Z1002 plasmid p1002-1, complete sequence_fragment_1_139	NZ_CP021203.1 Escherichia coli strain Z1002 plasmid p1002-1, complete sequence_fragment_1	K07317		K07317; adenine-specific DNA-methyltransferase [EC:2.1.1.72]	5.7e-16	56.7	0.4						VOG12614	REFSEQ putative DNA modification methylase	1.5e-27	91.8	0.25		CA268_RS30700	hypothetical protein	NZ_CP021203.1	124094	124870	Plasmid
Escherichia_coli + Shigella spp.	GCF_002142675.1_ASM214267v1	1			NZ_CP021203.1 Escherichia coli strain Z1002 plasmid p1002-1, complete sequence_fragment_1_140	NZ_CP021203.1 Escherichia coli strain Z1002 plasmid p1002-1, complete sequence_fragment_1																		CA268_RS27465	antirestriction protein	NZ_CP021203.1	125411	125713	Plasmid
Escherichia_coli + Shigella spp.	GCF_002142675.1_ASM214267v1	1			NZ_CP021203.1 Escherichia coli strain Z1002 plasmid p1002-1, complete sequence_fragment_1_141	NZ_CP021203.1 Escherichia coli strain Z1002 plasmid p1002-1, complete sequence_fragment_1	K03111		ssb; single-strand DNA-binding protein	1.2e-59	201.1	4.34	PF00436.25	Single-strand binding protein family	4.6e-40	131.5	4.28	VOG00404	sp|P9WGD4|SSB_MYCTO Single-stranded DNA-binding protein	2.3e-44	146.8	10		CA268_RS27470	DUF1380 family protein	NZ_CP021203.1	125760	126182	Plasmid
Escherichia_coli + Shigella spp.	GCF_002142675.1_ASM214267v1	1			NZ_CP021203.1 Escherichia coli strain Z1002 plasmid p1002-1, complete sequence_fragment_1_142	NZ_CP021203.1 Escherichia coli strain Z1002 plasmid p1002-1, complete sequence_fragment_1							PF06006.12	Bacterial protein of unknown function (DUF905)	7e-35	114.5	0.01							CA268_RS27475	hypothetical protein	NZ_CP021203.1	126179	126370	Plasmid
Escherichia_coli + Shigella spp.	GCF_002142675.1_ASM214267v1	1			NZ_CP021203.1 Escherichia coli strain Z1002 plasmid p1002-1, complete sequence_fragment_1_143	NZ_CP021203.1 Escherichia coli strain Z1002 plasmid p1002-1, complete sequence_fragment_1	K03497		parB, spo0J; ParB family transcriptional regulator, chromosome partitioning protein	1.9e-35	121.4	1.4	PF02195.18	ParB-like nuclease domain	3.5e-15	51.7	0.65	VOG01110	REFSEQ hypothetical protein	1.5e-21	72.6	1.42		CA268_RS27495	hypothetical protein	NZ_CP021203.1	127408	127638	Plasmid
Escherichia_coli + Shigella spp.	GCF_002142675.1_ASM214267v1	1			NZ_CP021203.1 Escherichia coli strain Z1002 plasmid p1002-1, complete sequence_fragment_1_144	NZ_CP021203.1 Escherichia coli strain Z1002 plasmid p1002-1, complete sequence_fragment_1																		CA268_RS27500	DUF3560 domain-containing protein	NZ_CP021203.1	127690	129051	Plasmid
Escherichia_coli + Shigella spp.	GCF_002142675.1_ASM214267v1	1			NZ_CP021203.1 Escherichia coli strain Z1002 plasmid p1002-1, complete sequence_fragment_1_145	NZ_CP021203.1 Escherichia coli strain Z1002 plasmid p1002-1, complete sequence_fragment_1							PF06290.11	Plasmid SOS inhibition protein (PsiB)	8.4e-59	192.7	0							CA268_RS27505	class I SAM-dependent methyltransferase	NZ_CP021203.1	129098	129661	Plasmid
Escherichia_coli + Shigella spp.	GCF_002142675.1_ASM214267v1	1			NZ_CP021203.1 Escherichia coli strain Z1002 plasmid p1002-1, complete sequence_fragment_1_146	NZ_CP021203.1 Escherichia coli strain Z1002 plasmid p1002-1, complete sequence_fragment_1							PF06952.11	PsiA protein	9.2e-63	207.3	0							CA268_RS30805	hypothetical protein	NZ_CP021203.1	130196	129747	Plasmid
Escherichia_coli + Shigella spp.	GCF_002142675.1_ASM214267v1	1			NZ_CP021203.1 Escherichia coli strain Z1002 plasmid p1002-1, complete sequence_fragment_1_147	NZ_CP021203.1 Escherichia coli strain Z1002 plasmid p1002-1, complete sequence_fragment_1							PF17496.2	Family of unknown function (DUF5431)	3.4e-40	131.7	0							CA268_RS27530	single-stranded DNA-binding protein	NZ_CP021203.1	130498	131025	Plasmid
Escherichia_coli + Shigella spp.	GCF_002142675.1_ASM214267v1	1			NZ_CP021203.1 Escherichia coli strain Z1002 plasmid p1002-1, complete sequence_fragment_1_148	NZ_CP021203.1 Escherichia coli strain Z1002 plasmid p1002-1, complete sequence_fragment_1																		CA268_RS27535	DUF905 family protein	NZ_CP021203.1	131083	131316	Plasmid
Escherichia_coli + Shigella spp.	GCF_002142675.1_ASM214267v1	1			NZ_CP021203.1 Escherichia coli strain Z1002 plasmid p1002-1, complete sequence_fragment_1_149	NZ_CP021203.1 Escherichia coli strain Z1002 plasmid p1002-1, complete sequence_fragment_1							PF06067.11	Domain of unknown function (DUF932)	2.3e-58	193.3	0.73	VOG13207	sp|P52132|YFJQ_ECOLI UPF0380 protein YfjQ	2.8e-61	202.6	0.13		CA268_RS27540	ParB/RepB/Spo0J family partition protein	NZ_CP021203.1	131377	133400	Plasmid
Escherichia_coli + Shigella spp.	GCF_002142675.1_ASM214267v1	1			NZ_CP021203.1 Escherichia coli strain Z1002 plasmid p1002-1, complete sequence_fragment_1_150	NZ_CP021203.1 Escherichia coli strain Z1002 plasmid p1002-1, complete sequence_fragment_1	K18377		hpa2; lysozyme-related protein Hpa2	6.5e-22	76.7	1	PF01464.20	Transglycosylase SLT domain	2.5e-23	77.6	1.58	VOG00498	sp|P27380|EXLYS_BPPRD Transglycosylase	6.7e-15	50.2	1.64		CA268_RS27545	conjugation system SOS inhibitor PsiB	NZ_CP021203.1	133469	133903	Plasmid
																								CA268_RS27550	plasmid SOS inhibition protein A	NZ_CP021203.1	133900	134619	Plasmid
																								CA268_RS30705	hypothetical protein	NZ_CP021203.1	134819	134640	Plasmid
																								CA268_RS27560	type I toxin-antitoxin system Hok family toxin	NZ_CP021203.1	134899	135057	Plasmid
																								CA268_RS30810	hypothetical protein	NZ_CP021203.1	135672	135295	Plasmid
																								CA268_RS27580	hypothetical protein	NZ_CP021203.1	135972	136268	Plasmid
																								CA268_RS27585	DUF945 domain-containing protein	NZ_CP021203.1	136379	137200	Plasmid
																								CA268_RS27590	transglycosylase SLT domain-containing protein	NZ_CP021203.1	138099	137497	Plasmid
Species	assembly	prophage with phage-structure genes (1 true, 0 false)	Integron	AMR	protein	scaffold	KO	AMG	KO name	KO evalue	KO score	KO v-score	Pfam	Pfam name	Pfam evalue	Pfam score	Pfam v-score	VOG	VOG name	VOG evalue	VOG score	VOG v-score	Columns to the right are the RefSeq annotations of the corresponding regions. The number of genes is not necessarily the same between VIBRANT and RefSeq because they use different gene prediction algorithms.	locus_tag	function (RefSeq annotation)	contig	start	stop	Plasmid/Chromosome
Escherichia_coli + Shigella spp.	GCF_003122105.1_ASM312210v1	0			NZ_CP029244.1 Escherichia coli strain ECCRA-119 plasmid pTB202, complete sequence_fragment_2_96	NZ_CP029244.1 Escherichia coli strain ECCRA-119 plasmid pTB202, complete sequence_fragment_2	K04763		xerD; integrase/recombinase XerD	2.2e-29	101.4	2.87	PF00589.22	Phage integrase family	1.2e-47	157.1	9.33	VOG00041	sp|O10330|VLF1_NPVOP Very late expression factor 1	1.7e-27	91.9	10		C7235_RS26895	phage integrase family protein	NZ_CP029244.1	99725	100501	Plasmid
Escherichia_coli + Shigella spp.	GCF_003122105.1_ASM312210v1	0			NZ_CP029244.1 Escherichia coli strain ECCRA-119 plasmid pTB202, complete sequence_fragment_2_97	NZ_CP029244.1 Escherichia coli strain ECCRA-119 plasmid pTB202, complete sequence_fragment_2	K18320		IS15, IS26; transposase, IS6 family	1.1e-132	438.6	0.01	PF13610.6	DDE domain	5e-51	167.9	0.03	VOG22616	sp|P0A043|T431_STAAM Transposase for insertion sequence-like element IS431mec	1.4e-143	471.4	0.13		C7235_RS26905	IS6-like element IS26 family transposase	NZ_CP029244.1	100753	101457	Plasmid
Escherichia_coli + Shigella spp.	GCF_003122105.1_ASM312210v1	0			NZ_CP029244.1 Escherichia coli strain ECCRA-119 plasmid pTB202, complete sequence_fragment_2_98	NZ_CP029244.1 Escherichia coli strain ECCRA-119 plasmid pTB202, complete sequence_fragment_2																		C7235_RS26910	NimC/NimA family protein	NZ_CP029244.1	101792	102184	Plasmid
Escherichia_coli + Shigella spp.	GCF_003122105.1_ASM312210v1	0		1	NZ_CP029244.1 Escherichia coli strain ECCRA-119 plasmid pTB202, complete sequence_fragment_2_99	NZ_CP029244.1 Escherichia coli strain ECCRA-119 plasmid pTB202, complete sequence_fragment_2																		C7235_RS26915	bleomycin binding protein	NZ_CP029244.1	102890	102504	Plasmid
Escherichia_coli + Shigella spp.	GCF_003122105.1_ASM312210v1	0			NZ_CP029244.1 Escherichia coli strain ECCRA-119 plasmid pTB202, complete sequence_fragment_2_100	NZ_CP029244.1 Escherichia coli strain ECCRA-119 plasmid pTB202, complete sequence_fragment_2	K18320		IS15, IS26; transposase, IS6 family	8.2e-131	432.4	0.01	PF13610.6	DDE domain	5.1e-49	161.4	0.03	VOG22616	sp|P0A043|T431_STAAM Transposase for insertion sequence-like element IS431mec	2.4e-142	467.3	0.13		C7235_RS26925	IS6 family transposase	NZ_CP029244.1	103788	103084	Plasmid
Escherichia_coli + Shigella spp.	GCF_003122105.1_ASM312210v1	0			NZ_CP029244.1 Escherichia coli strain ECCRA-119 plasmid pTB202, complete sequence_fragment_2_101	NZ_CP029244.1 Escherichia coli strain ECCRA-119 plasmid pTB202, complete sequence_fragment_2							PF01526.17	Tn3 transposase DDE domain	5e-149	491.5	0.05	VOG21677	sp|P03008|TNP3_ECOLX Transposase for transposon Tn3	3.3e-169	559.9	0.09		C7235_RS26930	Tn3-like element Tn3 family transposase	NZ_CP029244.1	103856	105154	Plasmid
Escherichia_coli + Shigella spp.	GCF_003122105.1_ASM312210v1	0			NZ_CP029244.1 Escherichia coli strain ECCRA-119 plasmid pTB202, complete sequence_fragment_2_102	NZ_CP029244.1 Escherichia coli strain ECCRA-119 plasmid pTB202, complete sequence_fragment_2	K07482		K07482; transposase, IS30 family	7.9e-57	191	0.14	PF13936.6	Helix-turn-helix domain	3.8e-27	89.1	0.13	VOG11977	sp|P37248|TRA8_CUPMC Transposase for insertion sequence element IS1086	1.3e-23	79	0.22		C7235_RS26935	IS30-like element IS30 family transposase	NZ_CP029244.1	105943	105188	Plasmid
Escherichia_coli + Shigella spp.	GCF_003122105.1_ASM312210v1	0			NZ_CP029244.1 Escherichia coli strain ECCRA-119 plasmid pTB202, complete sequence_fragment_2_103	NZ_CP029244.1 Escherichia coli strain ECCRA-119 plasmid pTB202, complete sequence_fragment_2	K07497		K07497; putative transposase	3.5e-33	113.7	0.39	PF00665.26	Integrase core domain	2.7e-35	116.4	0.44	VOG00758	sp|P16942|T629_SHISO Transposase for insertion sequence element IS629	9.1e-51	168.9	2.68		C7235_RS27765	gamma-D-glutamyl-meso-diaminopimelate amidase	NZ_CP029244.1	106020	105940	Plasmid
Escherichia_coli + Shigella spp.	GCF_003122105.1_ASM312210v1	0			NZ_CP029244.1 Escherichia coli strain ECCRA-119 plasmid pTB202, complete sequence_fragment_2_104	NZ_CP029244.1 Escherichia coli strain ECCRA-119 plasmid pTB202, complete sequence_fragment_2	K12072		traH; conjugative transfer pilus assembly protein TraH	2.6e-56	189.8	0	PF06122.11	Conjugative relaxosome accessory transposon protein	3.8e-36	120.3	0							C7235_RS26945	IS3-like element ISEc52 family transposase	NZ_CP029244.1	106008	106892	Plasmid
Escherichia_coli + Shigella spp.	GCF_003122105.1_ASM312210v1	0			NZ_CP029244.1 Escherichia coli strain ECCRA-119 plasmid pTB202, complete sequence_fragment_2_105	NZ_CP029244.1 Escherichia coli strain ECCRA-119 plasmid pTB202, complete sequence_fragment_2	K12057		traF; conjugal transfer pilus assembly protein TraF	2.5e-71	238.8	0	PF13728.6	F plasmid transfer operon protein	8.4e-50	164.9	0							C7235_RS26950	hypothetical protein	NZ_CP029244.1	107338	106889	Plasmid
Escherichia_coli + Shigella spp.	GCF_003122105.1_ASM312210v1	0			NZ_CP029244.1 Escherichia coli strain ECCRA-119 plasmid pTB202, complete sequence_fragment_2_106	NZ_CP029244.1 Escherichia coli strain ECCRA-119 plasmid pTB202, complete sequence_fragment_2	K07481		K07481; transposase, IS5 family	9e-141	468.1	0.08	PF01609.21	Transposase DDE domain	2.5e-33	110.8	0.09	VOG17298	sp|P0CE62|INH15_ECOLI Transposase InsH for insertion sequence element IS5-15	3.8e-192	632.5	0.25		C7235_RS26955	thioredoxin family protein	NZ_CP029244.1	108374	107328	Plasmid
Escherichia_coli + Shigella spp.	GCF_003122105.1_ASM312210v1	0			NZ_CP029244.1 Escherichia coli strain ECCRA-119 plasmid pTB202, complete sequence_fragment_2_107	NZ_CP029244.1 Escherichia coli strain ECCRA-119 plasmid pTB202, complete sequence_fragment_2																		C7235_RS26965	IS5-like element IS5 family transposase	NZ_CP029244.1	108566	109582	Plasmid
Escherichia_coli + Shigella spp.	GCF_003122105.1_ASM312210v1	0			NZ_CP029244.1 Escherichia coli strain ECCRA-119 plasmid pTB202, complete sequence_fragment_2_108	NZ_CP029244.1 Escherichia coli strain ECCRA-119 plasmid pTB202, complete sequence_fragment_2																		C7235_RS26975	hypothetical protein	NZ_CP029244.1	110699	110188	Plasmid
Escherichia_coli + Shigella spp.	GCF_003122105.1_ASM312210v1	0			NZ_CP029244.1 Escherichia coli strain ECCRA-119 plasmid pTB202, complete sequence_fragment_2_109	NZ_CP029244.1 Escherichia coli strain ECCRA-119 plasmid pTB202, complete sequence_fragment_2																		C7235_RS26980	hypothetical protein	NZ_CP029244.1	111232	110702	Plasmid
Escherichia_coli + Shigella spp.	GCF_003122105.1_ASM312210v1	0			NZ_CP029244.1 Escherichia coli strain ECCRA-119 plasmid pTB202, complete sequence_fragment_2_110	NZ_CP029244.1 Escherichia coli strain ECCRA-119 plasmid pTB202, complete sequence_fragment_2																		C7235_RS26985	hypothetical protein	NZ_CP029244.1	112258	112743	Plasmid
Escherichia_coli + Shigella spp.	GCF_003122105.1_ASM312210v1	0			NZ_CP029244.1 Escherichia coli strain ECCRA-119 plasmid pTB202, complete sequence_fragment_2_111	NZ_CP029244.1 Escherichia coli strain ECCRA-119 plasmid pTB202, complete sequence_fragment_2																		C7235_RS26990	hypothetical protein	NZ_CP029244.1	112740	113462	Plasmid
Escherichia_coli + Shigella spp.	GCF_003122105.1_ASM312210v1	0			NZ_CP029244.1 Escherichia coli strain ECCRA-119 plasmid pTB202, complete sequence_fragment_2_112	NZ_CP029244.1 Escherichia coli strain ECCRA-119 plasmid pTB202, complete sequence_fragment_2	K12070		traI; conjugal transfer pilus assembly protein TraI	1.1e-96	323.4	0	PF07514.11	Putative helicase	1.7e-37	124.3	0							C7235_RS26995	helicase	NZ_CP029244.1	113473	114456	Plasmid
Escherichia_coli + Shigella spp.	GCF_003122105.1_ASM312210v1	0			NZ_CP029244.1 Escherichia coli strain ECCRA-119 plasmid pTB202, complete sequence_fragment_2_113	NZ_CP029244.1 Escherichia coli strain ECCRA-119 plasmid pTB202, complete sequence_fragment_2																		C7235_RS27000	IS1 family transposase	NZ_CP029244.1	114511	115208	Plasmid
Escherichia_coli + Shigella spp.	GCF_003122105.1_ASM312210v1	0			NZ_CP029244.1 Escherichia coli strain ECCRA-119 plasmid pTB202, complete sequence_fragment_2_114	NZ_CP029244.1 Escherichia coli strain ECCRA-119 plasmid pTB202, complete sequence_fragment_2												VOG11331	REFSEQ hypothetical protein	6.6e-72	236.8	0.31		C7235_RS27005	hypothetical protein	NZ_CP029244.1	115522	115202	Plasmid
Escherichia_coli + Shigella spp.	GCF_003122105.1_ASM312210v1	0			NZ_CP029244.1 Escherichia coli strain ECCRA-119 plasmid pTB202, complete sequence_fragment_2_115	NZ_CP029244.1 Escherichia coli strain ECCRA-119 plasmid pTB202, complete sequence_fragment_2												VOG11332	REFSEQ gp21	2.7e-183	602.5	0.14		C7235_RS27015	hypothetical protein	NZ_CP029244.1	116616	115801	Plasmid
Escherichia_coli + Shigella spp.	GCF_003122105.1_ASM312210v1	0			NZ_CP029244.1 Escherichia coli strain ECCRA-119 plasmid pTB202, complete sequence_fragment_2_116	NZ_CP029244.1 Escherichia coli strain ECCRA-119 plasmid pTB202, complete sequence_fragment_2												VOG11333	REFSEQ gp22	2.6e-302	998.2	0.11		C7235_RS27020	hypothetical protein	NZ_CP029244.1	117897	116626	Plasmid
Escherichia_coli + Shigella spp.	GCF_003122105.1_ASM312210v1	0			NZ_CP029244.1 Escherichia coli strain ECCRA-119 plasmid pTB202, complete sequence_fragment_2_117	NZ_CP029244.1 Escherichia coli strain ECCRA-119 plasmid pTB202, complete sequence_fragment_2	K07497		K07497; putative transposase	1.8e-25	88.4	0.39	PF00665.26	Integrase core domain	2.5e-28	94	0.44	VOG00758	sp|P16942|T629_SHISO Transposase for insertion sequence element IS629	3.6e-33	110.8	2.68		C7235_RS27025	Merged-or-split: IS3 family transposase	NZ_CP029244.1	119195	117922	Plasmid
Escherichia_coli + Shigella spp.	GCF_003122105.1_ASM312210v1	0			NZ_CP029244.1 Escherichia coli strain ECCRA-119 plasmid pTB202, complete sequence_fragment_2_118	NZ_CP029244.1 Escherichia coli strain ECCRA-119 plasmid pTB202, complete sequence_fragment_2	K07483		K07483; transposase	4e-20	70.9	0.31	PF01527.20	Transposase	4.9e-24	79.7	0.16	VOG00449	sp|Q51647|YISX_BURM1 Insertion element IS401 uncharacterized 12.4 kDa protein	4.5e-19	63.9	1.02		C7235_RS27030	hypothetical protein	NZ_CP029244.1	119551	119243	Plasmid
Escherichia_coli + Shigella spp.	GCF_003122105.1_ASM312210v1	0			NZ_CP029244.1 Escherichia coli strain ECCRA-119 plasmid pTB202, complete sequence_fragment_2_119	NZ_CP029244.1 Escherichia coli strain ECCRA-119 plasmid pTB202, complete sequence_fragment_2												VOG11333	REFSEQ gp22	1.6e-68	226.6	0.11		C7235_RS27035	hypothetical protein	NZ_CP029244.1	121317	119611	Plasmid
Escherichia_coli + Shigella spp.	GCF_003122105.1_ASM312210v1	0			NZ_CP029244.1 Escherichia coli strain ECCRA-119 plasmid pTB202, complete sequence_fragment_2_120	NZ_CP029244.1 Escherichia coli strain ECCRA-119 plasmid pTB202, complete sequence_fragment_2												VOG11334	REFSEQ gp23	0	1368.8	0.11		C7235_RS27040	ParB/RepB/Spo0J family partition protein	NZ_CP029244.1	122544	121543	Plasmid
Escherichia_coli + Shigella spp.	GCF_003122105.1_ASM312210v1	0			NZ_CP029244.1 Escherichia coli strain ECCRA-119 plasmid pTB202, complete sequence_fragment_2_121	NZ_CP029244.1 Escherichia coli strain ECCRA-119 plasmid pTB202, complete sequence_fragment_2	K03497		parB, spo0J; ParB family transcriptional regulator, chromosome partitioning protein	2e-15	55.3	1.4	PF08775.10	ParB family	2.3e-45	149.4	0.02	VOG04672	sp|P07621|PARB_ECOLX Plasmid Partition par B protein	9.6e-131	430.9	0.19		C7235_RS27045	ParA family protein	NZ_CP029244.1	123757	122561	Plasmid
Escherichia_coli + Shigella spp.	GCF_003122105.1_ASM312210v1	0			NZ_CP029244.1 Escherichia coli strain ECCRA-119 plasmid pTB202, complete sequence_fragment_2_122	NZ_CP029244.1 Escherichia coli strain ECCRA-119 plasmid pTB202, complete sequence_fragment_2	K03496		parA, soj; chromosome partitioning protein	4.8e-34	116.6	0.85	PF18607.1	ParA helix turn helix domain	6.6e-44	143.2	0.02	VOG10286	sp|P07620|PARA_ECOLX Plasmid partition protein A	2.7e-77	255.1	2.49		C7235_RS27050	GIY-YIG nuclease family protein	NZ_CP029244.1	124735	123926	Plasmid
Escherichia_coli + Shigella spp.	GCF_003122105.1_ASM312210v1	0			NZ_CP029244.1 Escherichia coli strain ECCRA-119 plasmid pTB202, complete sequence_fragment_2_123	NZ_CP029244.1 Escherichia coli strain ECCRA-119 plasmid pTB202, complete sequence_fragment_2												VOG22618	REFSEQ hypothetical protein	2.6e-195	641.9	0.08		C7235_RS27055	RepB family plasmid replication initiator protein	NZ_CP029244.1	125912	125028	Plasmid
Escherichia_coli + Shigella spp.	GCF_003122105.1_ASM312210v1	0			NZ_CP029244.1 Escherichia coli strain ECCRA-119 plasmid pTB202, complete sequence_fragment_2_124	NZ_CP029244.1 Escherichia coli strain ECCRA-119 plasmid pTB202, complete sequence_fragment_2							PF01051.21	Initiator Replication protein	1.9e-19	65.6	0.08	VOG11335	sp|P0A253|REP12_SALTI RepFIB replication protein A	1.1e-152	502.7	0.13		C7235_RS27060	hypothetical protein	NZ_CP029244.1	126640	126248	Plasmid
Escherichia_coli + Shigella spp.	GCF_003122105.1_ASM312210v1	0			NZ_CP029244.1 Escherichia coli strain ECCRA-119 plasmid pTB202, complete sequence_fragment_2_125	NZ_CP029244.1 Escherichia coli strain ECCRA-119 plasmid pTB202, complete sequence_fragment_2												VOG03438	REFSEQ hypothetical protein	1.7e-49	162.7	0.18		C7235_RS27770	hypothetical protein	NZ_CP029244.1	126790	126650	Plasmid
Escherichia_coli + Shigella spp.	GCF_003122105.1_ASM312210v1	0			NZ_CP029244.1 Escherichia coli strain ECCRA-119 plasmid pTB202, complete sequence_fragment_2_126	NZ_CP029244.1 Escherichia coli strain ECCRA-119 plasmid pTB202, complete sequence_fragment_2												VOG11336	REFSEQ conserved protein of unknown function PpfA	1.9e-98	321.2	0.1		C7235_RS27065	hypothetical protein	NZ_CP029244.1	127238	126816	Plasmid
Escherichia_coli + Shigella spp.	GCF_003122105.1_ASM312210v1	0			NZ_CP029244.1 Escherichia coli strain ECCRA-119 plasmid pTB202, complete sequence_fragment_2_127	NZ_CP029244.1 Escherichia coli strain ECCRA-119 plasmid pTB202, complete sequence_fragment_2												VOG11337	REFSEQ conserved protein of unknown function UpfB	7.3e-70	230.5	0.11		C7235_RS27070	hypothetical protein	NZ_CP029244.1	127631	127278	Plasmid
Escherichia_coli + Shigella spp.	GCF_003122105.1_ASM312210v1	0			NZ_CP029244.1 Escherichia coli strain ECCRA-119 plasmid pTB202, complete sequence_fragment_2_128	NZ_CP029244.1 Escherichia coli strain ECCRA-119 plasmid pTB202, complete sequence_fragment_2	K07497		K07497; putative transposase	5.2e-36	123	0.39	PF00665.26	Integrase core domain	3.9e-29	96.5	0.44	VOG00758	sp|P16942|T629_SHISO Transposase for insertion sequence element IS629	6.3e-65	215.6	2.68		C7235_RS27075	Merged-or-split: IS3 family transposase	NZ_CP029244.1	128940	127727	Plasmid
Escherichia_coli + Shigella spp.	GCF_003122105.1_ASM312210v1	0			NZ_CP029244.1 Escherichia coli strain ECCRA-119 plasmid pTB202, complete sequence_fragment_2_129	NZ_CP029244.1 Escherichia coli strain ECCRA-119 plasmid pTB202, complete sequence_fragment_2	K07483		K07483; transposase	3.5e-25	87.5	0.31	PF01527.20	Transposase	1.2e-13	46.4	0.16	VOG00449	sp|Q51647|YISX_BURM1 Insertion element IS401 uncharacterized 12.4 kDa protein	9.7e-25	82.1	1.02		C7235_RS27080	RepB family plasmid replication initiator protein	NZ_CP029244.1	131357	130477	Plasmid
Escherichia_coli + Shigella spp.	GCF_003122105.1_ASM312210v1	0			NZ_CP029244.1 Escherichia coli strain ECCRA-119 plasmid pTB202, complete sequence_fragment_2_130	NZ_CP029244.1 Escherichia coli strain ECCRA-119 plasmid pTB202, complete sequence_fragment_2												VOG11335	sp|P0A253|REP12_SALTI RepFIB replication protein A	6.2e-75	247.4	0.13		C7235_RS27085	DUF4165 domain-containing protein	NZ_CP029244.1	131762	134144	Plasmid
Escherichia_coli + Shigella spp.	GCF_003122105.1_ASM312210v1	0			NZ_CP029244.1 Escherichia coli strain ECCRA-119 plasmid pTB202, complete sequence_fragment_2_131	NZ_CP029244.1 Escherichia coli strain ECCRA-119 plasmid pTB202, complete sequence_fragment_2							PF13752.6	Domain of unknown function (DUF4165)	5.5e-41	134.6	0							C7235_RS27095	IS6 family transposase	NZ_CP029244.1	135190	134509	Plasmid
Escherichia_coli + Shigella spp.	GCF_003122105.1_ASM312210v1	0			NZ_CP029244.1 Escherichia coli strain ECCRA-119 plasmid pTB202, complete sequence_fragment_2_132	NZ_CP029244.1 Escherichia coli strain ECCRA-119 plasmid pTB202, complete sequence_fragment_2							PF13750.6	Bacterial Ig-like domain (group 3)	1e-60	199.2	0							C7235_RS27100	transposase	NZ_CP029244.1	135167	135374	Plasmid
Escherichia_coli + Shigella spp.	GCF_003122105.1_ASM312210v1	0			NZ_CP029244.1 Escherichia coli strain ECCRA-119 plasmid pTB202, complete sequence_fragment_2_133	NZ_CP029244.1 Escherichia coli strain ECCRA-119 plasmid pTB202, complete sequence_fragment_2																		C7235_RS27105	AAA family ATPase	NZ_CP029244.1	136240	135464	Plasmid
Escherichia_coli + Shigella spp.	GCF_003122105.1_ASM312210v1	0			NZ_CP029244.1 Escherichia coli strain ECCRA-119 plasmid pTB202, complete sequence_fragment_2_134	NZ_CP029244.1 Escherichia coli strain ECCRA-119 plasmid pTB202, complete sequence_fragment_2	K18320		IS15, IS26; transposase, IS6 family	6e-46	154.7	0.01	PF13610.6	DDE domain	2.4e-23	78.2	0.03	VOG22616	sp|P0A043|T431_STAAM Transposase for insertion sequence-like element IS431mec	1.3e-48	160.6	0.13
Escherichia_coli + Shigella spp.	GCF_003122105.1_ASM312210v1	0			NZ_CP029244.1 Escherichia coli strain ECCRA-119 plasmid pTB202, complete sequence_fragment_2_135	NZ_CP029244.1 Escherichia coli strain ECCRA-119 plasmid pTB202, complete sequence_fragment_2	K18320		IS15, IS26; transposase, IS6 family	2.3e-37	126.6	0.01	PF13610.6	DDE domain	1.4e-12	43.3	0.03	VOG22616	sp|P0A043|T431_STAAM Transposase for insertion sequence-like element IS431mec	2.9e-42	139.8	0.13
Escherichia_coli + Shigella spp.	GCF_003122105.1_ASM312210v1	0			NZ_CP029244.1 Escherichia coli strain ECCRA-119 plasmid pTB202, complete sequence_fragment_2_136	NZ_CP029244.1 Escherichia coli strain ECCRA-119 plasmid pTB202, complete sequence_fragment_2
Escherichia_coli + Shigella spp.	GCF_003122105.1_ASM312210v1	0			NZ_CP029244.1 Escherichia coli strain ECCRA-119 plasmid pTB202, complete sequence_fragment_2_137	NZ_CP029244.1 Escherichia coli strain ECCRA-119 plasmid pTB202, complete sequence_fragment_2	K02315		dnaC; DNA replication protein DnaC	1.1e-15	55.5	2.36	PF01695.17	IstB-like ATP binding protein	2.6e-54	178.9	1.65	VOG01901	sp|P0AEF0|DNAC_ECOLI DNA replication protein DnaC	1.2e-21	72.6	9.05
Escherichia coli, plasmidic prophages with ARGs with IIGs
Species	assembly	prophage with phage-structure genes (1 true, 0 false)	Integron	AMR	protein	scaffold	KO	AMG	KO name	KO evalue	KO score	KO v-score	Pfam	Pfam name	Pfam evalue	Pfam score	Pfam v-score	VOG	VOG name	VOG evalue	VOG score	VOG v-score	Columns to the right are the RefSeq annotations of the corresponding regions. The number of genes is not necessarily the same between VIBRANT and RefSeq because they use different gene prediction algorithms.	locus_tag	function (RefSeq annotation)	contig	start	stop	Plasmid/Chromosome
Escherichia_coli + Shigella spp.	GCF_015571555.1_ASM1557155v1	1			NZ_CP062816.1 Escherichia coli strain Res13-Sevr-PER06-05-b-A plasmid unnamed1009, complete sequence_fragment_2_50	NZ_CP062816.1 Escherichia coli strain Res13-Sevr-PER06-05-b-A plasmid unnamed1009, complete sequence_fragment_2	K07497		K07497; putative transposase	1.1e-22	79.3	0.39	PF00665.26	Integrase core domain	7.8e-26	85.9	0.44	VOG00758	sp|P16942|T629_SHISO Transposase for insertion sequence element IS629	2.7e-19	65	2.68		IMQ58_RS23010	DDE-type integrase/transposase/recombinase	NZ_CP062816.1	31391	33070	Plasmid
Escherichia_coli + Shigella spp.	GCF_015571555.1_ASM1557155v1	1			NZ_CP062816.1 Escherichia coli strain Res13-Sevr-PER06-05-b-A plasmid unnamed1009, complete sequence_fragment_2_51	NZ_CP062816.1 Escherichia coli strain Res13-Sevr-PER06-05-b-A plasmid unnamed1009, complete sequence_fragment_2	K07132		MuB; ATP-dependent target DNA activator [EC:3.6.1.3]	2.1e-24	84.7	0.26	PF05621.11	Bacterial TniB protein	5.9e-81	265.7	0							IMQ58_RS23015	TniB family NTP-binding protein	NZ_CP062816.1	33073	33933	Plasmid
Escherichia_coli + Shigella spp.	GCF_015571555.1_ASM1557155v1	1			NZ_CP062816.1 Escherichia coli strain Res13-Sevr-PER06-05-b-A plasmid unnamed1009, complete sequence_fragment_2_52	NZ_CP062816.1 Escherichia coli strain Res13-Sevr-PER06-05-b-A plasmid unnamed1009, complete sequence_fragment_2							PF00665.26	Integrase core domain	8.3e-18	60.1	0.44							IMQ58_RS23020	IS21-like element IS1326 family transposase	NZ_CP062816.1	34035	35558	Plasmid
Escherichia_coli + Shigella spp.	GCF_015571555.1_ASM1557155v1	1			NZ_CP062816.1 Escherichia coli strain Res13-Sevr-PER06-05-b-A plasmid unnamed1009, complete sequence_fragment_2_53	NZ_CP062816.1 Escherichia coli strain Res13-Sevr-PER06-05-b-A plasmid unnamed1009, complete sequence_fragment_2	K02315		dnaC; DNA replication protein DnaC	2.8e-26	90.5	2.36	PF01695.17	IstB-like ATP binding protein	4.9e-60	197.6	1.65	VOG01901	sp|P0AEF0|DNAC_ECOLI DNA replication protein DnaC	3.5e-30	100.6	9.05		IMQ58_RS23025	ATP-binding protein	NZ_CP062816.1	35545	36330	Plasmid
Escherichia_coli + Shigella spp.	GCF_015571555.1_ASM1557155v1	1			NZ_CP062816.1 Escherichia coli strain Res13-Sevr-PER06-05-b-A plasmid unnamed1009, complete sequence_fragment_2_54	NZ_CP062816.1 Escherichia coli strain Res13-Sevr-PER06-05-b-A plasmid unnamed1009, complete sequence_fragment_2																		IMQ58_RS23030	GNAT family N-acetyltransferase	NZ_CP062816.1	37006	36506	Plasmid
Escherichia_coli + Shigella spp.	GCF_015571555.1_ASM1557155v1	1			NZ_CP062816.1 Escherichia coli strain Res13-Sevr-PER06-05-b-A plasmid unnamed1009, complete sequence_fragment_2_55	NZ_CP062816.1 Escherichia coli strain Res13-Sevr-PER06-05-b-A plasmid unnamed1009, complete sequence_fragment_2	K18974	AMG	sul1; dihydropteroate synthase type 1 [EC:2.5.1.15]	3.9e-166	549.4	0	PF00809.22	Pterin binding enzyme	8.7e-71	233.7	0.01	VOG06478	sp|O04862|FOLM_PEA Folate synthesis bifunctional protein, mitochondrial	9e-15	49.1	0.01		IMQ58_RS23035	sulfonamide-resistant dihydropteroate synthase Sul1	NZ_CP062816.1	37973	37134	Plasmid
Escherichia_coli + Shigella spp.	GCF_015571555.1_ASM1557155v1	1			NZ_CP062816.1 Escherichia coli strain Res13-Sevr-PER06-05-b-A plasmid unnamed1009, complete sequence_fragment_2_56	NZ_CP062816.1 Escherichia coli strain Res13-Sevr-PER06-05-b-A plasmid unnamed1009, complete sequence_fragment_2	K18975		ebr, qacEdelta1; small multidrug resistance pump	1e-73	243.1	0.01	PF00893.19	Small Multidrug Resistance protein	2.3e-33	110.1	0.04	VOG11030	REFSEQ putative quaternary ammonium compound-resistance protein qacE	1.4e-14	49.8	0.11		IMQ58_RS23040	quaternary ammonium compound efflux SMR transporter QacE delta 1	NZ_CP062816.1	38314	37967	Plasmid
Escherichia_coli + Shigella spp.	GCF_015571555.1_ASM1557155v1	1			NZ_CP062816.1 Escherichia coli strain Res13-Sevr-PER06-05-b-A plasmid unnamed1009, complete sequence_fragment_2_57	NZ_CP062816.1 Escherichia coli strain Res13-Sevr-PER06-05-b-A plasmid unnamed1009, complete sequence_fragment_2	K07493		K07493; putative transposase	9.7e-164	543	0.06	PF00872.18	Transposase, Mutator family	2.4e-116	384	0.06	VOG17783	sp|P19775|TRA6_STAAU Transposase for insertion sequence element IS256 in transposon Tn4001	1.4e-53	177.3	0.15		IMQ58_RS23045	IS256-like element ISEc58 family transposase	NZ_CP062816.1	39767	38532	Plasmid
Escherichia_coli + Shigella spp.	GCF_015571555.1_ASM1557155v1	1			NZ_CP062816.1 Escherichia coli strain Res13-Sevr-PER06-05-b-A plasmid unnamed1009, complete sequence_fragment_2_58	NZ_CP062816.1 Escherichia coli strain Res13-Sevr-PER06-05-b-A plasmid unnamed1009, complete sequence_fragment_2							PF04986.13	Putative transposase	3.2e-49	162.8	0							IMQ58_RS23050	IS91 family transposase	NZ_CP062816.1	41564	40035	Plasmid
Escherichia_coli + Shigella spp.	GCF_015571555.1_ASM1557155v1	1			NZ_CP062816.1 Escherichia coli strain Res13-Sevr-PER06-05-b-A plasmid unnamed1009, complete sequence_fragment_2_59	NZ_CP062816.1 Escherichia coli strain Res13-Sevr-PER06-05-b-A plasmid unnamed1009, complete sequence_fragment_2																		IMQ58_RS23055	chaperonin GroEL	NZ_CP062816.1	43390	41753	Plasmid
Escherichia_coli + Shigella spp.	GCF_015571555.1_ASM1557155v1	1			NZ_CP062816.1 Escherichia coli strain Res13-Sevr-PER06-05-b-A plasmid unnamed1009, complete sequence_fragment_2_60	NZ_CP062816.1 Escherichia coli strain Res13-Sevr-PER06-05-b-A plasmid unnamed1009, complete sequence_fragment_2	K04078		groES, HSPE1; chaperonin GroES	1.7e-43	147.2	0.17	PF00166.21	Chaperonin 10 Kd subunit	4.8e-36	118.1	0.32	VOG01173	sp|Q3YUJ8|CH10_SHISS 10 kDa chaperonin	2.3e-27	90.2	0.92		IMQ58_RS23060	co-chaperone GroES	NZ_CP062816.1	43766	43446	Plasmid
Escherichia_coli + Shigella spp.	GCF_015571555.1_ASM1557155v1	1			NZ_CP062816.1 Escherichia coli strain Res13-Sevr-PER06-05-b-A plasmid unnamed1009, complete sequence_fragment_2_61	NZ_CP062816.1 Escherichia coli strain Res13-Sevr-PER06-05-b-A plasmid unnamed1009, complete sequence_fragment_2	K19277		aac3-VI; aminoglycoside 3-N-acetyltransferase VI [EC:2.3.1.81]	3.2e-213	704.3	0	PF02522.14	Aminoglycoside 3-N-acetyltransferase	3.8e-56	185.6	0.01							IMQ58_RS23065	aminoglycoside N-acetyltransferase AAC(3)-VIa	NZ_CP062816.1	44872	43973	Plasmid
Escherichia_coli + Shigella spp.	GCF_015571555.1_ASM1557155v1	1		1	NZ_CP062816.1 Escherichia coli strain Res13-Sevr-PER06-05-b-A plasmid unnamed1009, complete sequence_fragment_2_62	NZ_CP062816.1 Escherichia coli strain Res13-Sevr-PER06-05-b-A plasmid unnamed1009, complete sequence_fragment_2	K00984		aadA; streptomycin 3-adenylyltransferase [EC:2.7.7.47]	2.8e-140	466.2	0.02	PF13427.6	Domain of unknown function (DUF4111)	6.2e-35	114.8	0.03							IMQ58_RS23070	ANT(3'')-Ia family aminoglycoside nucleotidyltransferase AadA1	NZ_CP062816.1	45830	45039	Plasmid
Escherichia_coli + Shigella spp.	GCF_015571555.1_ASM1557155v1	1	1		NZ_CP062816.1 Escherichia coli strain Res13-Sevr-PER06-05-b-A plasmid unnamed1009, complete sequence_fragment_2_63	NZ_CP062816.1 Escherichia coli strain Res13-Sevr-PER06-05-b-A plasmid unnamed1009, complete sequence_fragment_2	K04763		xerD; integrase/recombinase XerD	7.9e-59	198.3	2.87	PF00589.22	Phage integrase family	9e-66	216.2	9.33	VOG00041	sp|O10330|VLF1_NPVOP Very late expression factor 1	6.2e-44	146	10		IMQ58_RS23075	class 1 integron integrase IntI1	NZ_CP062816.1	45979	46992	Plasmid
Escherichia_coli + Shigella spp.	GCF_015571555.1_ASM1557155v1	1			NZ_CP062816.1 Escherichia coli strain Res13-Sevr-PER06-05-b-A plasmid unnamed1009, complete sequence_fragment_2_64	NZ_CP062816.1 Escherichia coli strain Res13-Sevr-PER06-05-b-A plasmid unnamed1009, complete sequence_fragment_2	K21023		mucR; diguanylate cyclase [EC:2.7.7.65]	9.3e-17	58.6	0.01	PF11809.8	Domain of unknown function (DUF3330)	3.5e-39	128.1	0.01							IMQ58_RS23080	DUF3330 domain-containing protein	NZ_CP062816.1	47195	47545	Plasmid
Escherichia_coli + Shigella spp.	GCF_015571555.1_ASM1557155v1	1			NZ_CP062816.1 Escherichia coli strain Res13-Sevr-PER06-05-b-A plasmid unnamed1009, complete sequence_fragment_2_65	NZ_CP062816.1 Escherichia coli strain Res13-Sevr-PER06-05-b-A plasmid unnamed1009, complete sequence_fragment_2	K14060		pinR; putative DNA-invertase from lambdoid prophage Rac	8.5e-35	118.5	1	PF00239.21	Resolvase, N terminal domain	1.1e-39	131.2	3.05	VOG00520	sp|P03015|GIN_BPMU Serine recombinase gin	2.9e-38	127.1	10		IMQ58_RS23085	recombinase family protein	NZ_CP062816.1	47671	48231	Plasmid
Escherichia_coli + Shigella spp.	GCF_015571555.1_ASM1557155v1	1			NZ_CP062816.1 Escherichia coli strain Res13-Sevr-PER06-05-b-A plasmid unnamed1009, complete sequence_fragment_2_66	NZ_CP062816.1 Escherichia coli strain Res13-Sevr-PER06-05-b-A plasmid unnamed1009, complete sequence_fragment_2							PF01526.17	Tn3 transposase DDE domain	5.7e-159	524.3	0.05	VOG21677	sp|P03008|TNP3_ECOLX Transposase for transposon Tn3	0	1435.5	0.09		IMQ58_RS23090	Tn3-like element TnAs3 family transposase	NZ_CP062816.1	48234	51200	Plasmid
Escherichia_coli + Shigella spp.	GCF_015571555.1_ASM1557155v1	1			NZ_CP062816.1 Escherichia coli strain Res13-Sevr-PER06-05-b-A plasmid unnamed1009, complete sequence_fragment_2_67	NZ_CP062816.1 Escherichia coli strain Res13-Sevr-PER06-05-b-A plasmid unnamed1009, complete sequence_fragment_2												VOG11311	REFSEQ Mat	7.2e-88	288.5	0.1		IMQ58_RS23095	maturation control protein	NZ_CP062816.1	51234	51677	Plasmid
Escherichia_coli + Shigella spp.	GCF_015571555.1_ASM1557155v1	1			NZ_CP062816.1 Escherichia coli strain Res13-Sevr-PER06-05-b-A plasmid unnamed1009, complete sequence_fragment_2_68	NZ_CP062816.1 Escherichia coli strain Res13-Sevr-PER06-05-b-A plasmid unnamed1009, complete sequence_fragment_2							PF13289.6	SIR2-like domain	2.7e-24	81.3	0.04							IMQ58_RS23100	SIR2 family protein	NZ_CP062816.1	51734	53041	Plasmid
Escherichia_coli + Shigella spp.	GCF_015571555.1_ASM1557155v1	1			NZ_CP062816.1 Escherichia coli strain Res13-Sevr-PER06-05-b-A plasmid unnamed1009, complete sequence_fragment_2_69	NZ_CP062816.1 Escherichia coli strain Res13-Sevr-PER06-05-b-A plasmid unnamed1009, complete sequence_fragment_2												VOG11312	sp|P22499|BOF_BPP1 Modulator protein	9.3e-62	200.3	0.09		IMQ58_RS23105	hypothetical protein	NZ_CP062816.1	53336	53088	Plasmid
Escherichia_coli + Shigella spp.	GCF_015571555.1_ASM1557155v1	1			NZ_CP062816.1 Escherichia coli strain Res13-Sevr-PER06-05-b-A plasmid unnamed1009, complete sequence_fragment_2_70	NZ_CP062816.1 Escherichia coli strain Res13-Sevr-PER06-05-b-A plasmid unnamed1009, complete sequence_fragment_2												VOG11313	REFSEQ hypothetical protein	4e-103	336.5	0.1		IMQ58_RS23110	hypothetical protein	NZ_CP062816.1	53773	53333	Plasmid
Escherichia_coli + Shigella spp.	GCF_015571555.1_ASM1557155v1	1			NZ_CP062816.1 Escherichia coli strain Res13-Sevr-PER06-05-b-A plasmid unnamed1009, complete sequence_fragment_2_71	NZ_CP062816.1 Escherichia coli strain Res13-Sevr-PER06-05-b-A plasmid unnamed1009, complete sequence_fragment_2	K14440		SMARCAL1, HARP; SWI/SNF-related matrix-associated actin-dependent regulator of chromatin subfamily A-like protein 1 [EC:3.6.4.12]	2.6e-18	63.9	2.79	PF00176.23	SNF2 family N-terminal domain	1.7e-12	42	1.61	VOG11314	sp|Q71TF8|DARB_BPP1 Defense against restriction protein B	0	5424.2	0.14		IMQ58_RS23115	N-6 DNA methylase	NZ_CP062816.1	60574	53807	Plasmid
Escherichia_coli + Shigella spp.	GCF_015571555.1_ASM1557155v1	1			NZ_CP062816.1 Escherichia coli strain Res13-Sevr-PER06-05-b-A plasmid unnamed1009, complete sequence_fragment_2_72	NZ_CP062816.1 Escherichia coli strain Res13-Sevr-PER06-05-b-A plasmid unnamed1009, complete sequence_fragment_2												VOG00819	sp|P13334|PORTL_BPT4 Portal protein	4.6e-75	248.3	10		IMQ58_RS23120	phage portal protein	NZ_CP062816.1	60651	62360	Plasmid
Escherichia_coli + Shigella spp.	GCF_015571555.1_ASM1557155v1	1			NZ_CP062816.1 Escherichia coli strain Res13-Sevr-PER06-05-b-A plasmid unnamed1009, complete sequence_fragment_2_73	NZ_CP062816.1 Escherichia coli strain Res13-Sevr-PER06-05-b-A plasmid unnamed1009, complete sequence_fragment_2												VOG11315	REFSEQ Pro	2.6e-242	797.9	0.1		IMQ58_RS23125	hypothetical protein	NZ_CP062816.1	62353	63372	Plasmid
Escherichia_coli + Shigella spp.	GCF_015571555.1_ASM1557155v1	1			NZ_CP062816.1 Escherichia coli strain Res13-Sevr-PER06-05-b-A plasmid unnamed1009, complete sequence_fragment_2_74	NZ_CP062816.1 Escherichia coli strain Res13-Sevr-PER06-05-b-A plasmid unnamed1009, complete sequence_fragment_2	K01185		E3.2.1.17; lysozyme [EC:3.2.1.17]	6e-29	99.8	4.48	PF00959.19	Phage lysozyme	1.7e-36	120.3	3.03	VOG00308	sp|P16009|BP5_BPT4 Baseplate central spike complex protein gp5	3.1e-37	124.1	10		IMQ58_RS23130	lysozyme	NZ_CP062816.1	64221	63664	Plasmid
Escherichia_coli + Shigella spp.	GCF_015571555.1_ASM1557155v1	1			NZ_CP062816.1 Escherichia coli strain Res13-Sevr-PER06-05-b-A plasmid unnamed1009, complete sequence_fragment_2_75	NZ_CP062816.1 Escherichia coli strain Res13-Sevr-PER06-05-b-A plasmid unnamed1009, complete sequence_fragment_2	K03111		ssb; single-strand DNA-binding protein	9.6e-60	201.3	4.34	PF00436.25	Single-strand binding protein family	8.1e-43	140.1	4.28	VOG00404	sp|P9WGD4|SSB_MYCTO Single-stranded DNA-binding protein	8.1e-48	157.8	10		IMQ58_RS23135	single-stranded DNA-binding protein	NZ_CP062816.1	64391	64879	Plasmid
Escherichia_coli + Shigella spp.	GCF_015571555.1_ASM1557155v1	1			NZ_CP062816.1 Escherichia coli strain Res13-Sevr-PER06-05-b-A plasmid unnamed1009, complete sequence_fragment_2_76	NZ_CP062816.1 Escherichia coli strain Res13-Sevr-PER06-05-b-A plasmid unnamed1009, complete sequence_fragment_2												VOG11316	REFSEQ conserved protein of unknown function, IsaA	1.6e-182	599.7	0.09		IMQ58_RS23140	hypothetical protein	NZ_CP062816.1	65082	65876	Plasmid
Escherichia_coli + Shigella spp.	GCF_015571555.1_ASM1557155v1	1			NZ_CP062816.1 Escherichia coli strain Res13-Sevr-PER06-05-b-A plasmid unnamed1009, complete sequence_fragment_2_77	NZ_CP062816.1 Escherichia coli strain Res13-Sevr-PER06-05-b-A plasmid unnamed1009, complete sequence_fragment_2												VOG11318	REFSEQ putative repressor protein Hxr	1.8e-69	225.7	0.09		IMQ58_RS23145	hypothetical protein	NZ_CP062816.1	66215	65907	Plasmid
Escherichia_coli + Shigella spp.	GCF_015571555.1_ASM1557155v1	1			NZ_CP062816.1 Escherichia coli strain Res13-Sevr-PER06-05-b-A plasmid unnamed1009, complete sequence_fragment_2_78	NZ_CP062816.1 Escherichia coli strain Res13-Sevr-PER06-05-b-A plasmid unnamed1009, complete sequence_fragment_2							PF18763.1	ddrB-like ParB superfamily domain	2.8e-41	135.8	0.12	VOG11319	REFSEQ conserved protein of unknown function, DdrB	0	2356.2	0.1		IMQ58_RS23150	hypothetical protein	NZ_CP062816.1	69192	66205	Plasmid
Escherichia_coli + Shigella spp.	GCF_015571555.1_ASM1557155v1	1			NZ_CP062816.1 Escherichia coli strain Res13-Sevr-PER06-05-b-A plasmid unnamed1009, complete sequence_fragment_2_79	NZ_CP062816.1 Escherichia coli strain Res13-Sevr-PER06-05-b-A plasmid unnamed1009, complete sequence_fragment_2												VOG11320	REFSEQ DdrA	8.7e-82	266.6	0.1		IMQ58_RS23155	hypothetical protein	NZ_CP062816.1	69570	69205	Plasmid
Escherichia_coli + Shigella spp.	GCF_015571555.1_ASM1557155v1	1			NZ_CP062816.1 Escherichia coli strain Res13-Sevr-PER06-05-b-A plasmid unnamed1009, complete sequence_fragment_2_80	NZ_CP062816.1 Escherichia coli strain Res13-Sevr-PER06-05-b-A plasmid unnamed1009, complete sequence_fragment_2							PF18788.1	Defence against restriction A N-terminal	2.4e-32	106.6	0.04	VOG11321	sp|O21970|DARA_BPP1 Defense against restriction protein A	0	1515	0.1		IMQ58_RS23160	hypothetical protein	NZ_CP062816.1	71486	69567	Plasmid
Escherichia_coli + Shigella spp.	GCF_015571555.1_ASM1557155v1	1			NZ_CP062816.1 Escherichia coli strain Res13-Sevr-PER06-05-b-A plasmid unnamed1009, complete sequence_fragment_2_81	NZ_CP062816.1 Escherichia coli strain Res13-Sevr-PER06-05-b-A plasmid unnamed1009, complete sequence_fragment_2							PF18788.1	Defence against restriction A N-terminal	3.1e-21	70.8	0.04	VOG11322	REFSEQ conserved protein of unknown function Hdf	2.3e-135	443.8	0.1		IMQ58_RS23165	hypothetical protein	NZ_CP062816.1	72090	71488	Plasmid
Escherichia_coli + Shigella spp.	GCF_015571555.1_ASM1557155v1	1			NZ_CP062816.1 Escherichia coli strain Res13-Sevr-PER06-05-b-A plasmid unnamed1009, complete sequence_fragment_2_82	NZ_CP062816.1 Escherichia coli strain Res13-Sevr-PER06-05-b-A plasmid unnamed1009, complete sequence_fragment_2							PF16084.5	LydA-holin antagonist	2.2e-105	344	1	VOG11323	REFSEQ LydB	8.5e-107	348.5	0.1		IMQ58_RS23170	hypothetical protein	NZ_CP062816.1	72520	72077	Plasmid
Escherichia_coli + Shigella spp.	GCF_015571555.1_ASM1557155v1	1			NZ_CP062816.1 Escherichia coli strain Res13-Sevr-PER06-05-b-A plasmid unnamed1009, complete sequence_fragment_2_83	NZ_CP062816.1 Escherichia coli strain Res13-Sevr-PER06-05-b-A plasmid unnamed1009, complete sequence_fragment_2												VOG00095	sp|Q3T4L9|HOLIN_BPPRD Holin	6.3e-22	73	1.82		IMQ58_RS23175	holin	NZ_CP062816.1	72846	72517	Plasmid
Escherichia_coli + Shigella spp.	GCF_015571555.1_ASM1557155v1	1			NZ_CP062816.1 Escherichia coli strain Res13-Sevr-PER06-05-b-A plasmid unnamed1009, complete sequence_fragment_2_84	NZ_CP062816.1 Escherichia coli strain Res13-Sevr-PER06-05-b-A plasmid unnamed1009, complete sequence_fragment_2												VOG00095	sp|Q3T4L9|HOLIN_BPPRD Holin	6.8e-24	79.3	1.82		IMQ58_RS23180	hypothetical protein	NZ_CP062816.1	73195	72914	Plasmid
Escherichia_coli + Shigella spp.	GCF_015571555.1_ASM1557155v1	1			NZ_CP062816.1 Escherichia coli strain Res13-Sevr-PER06-05-b-A plasmid unnamed1009, complete sequence_fragment_2_85	NZ_CP062816.1 Escherichia coli strain Res13-Sevr-PER06-05-b-A plasmid unnamed1009, complete sequence_fragment_2																		IMQ58_RS23185	tail fiber assembly protein	NZ_CP062816.1	73466	73666	Plasmid
Escherichia_coli + Shigella spp.	GCF_015571555.1_ASM1557155v1	1			NZ_CP062816.1 Escherichia coli strain Res13-Sevr-PER06-05-b-A plasmid unnamed1009, complete sequence_fragment_2_86	NZ_CP062816.1 Escherichia coli strain Res13-Sevr-PER06-05-b-A plasmid unnamed1009, complete sequence_fragment_2												VOG23927	REFSEQ small distal tail fiber subunit	8.1e-29	95.4	1		IMQ58_RS23190	hypothetical protein	NZ_CP062816.1	73880	73647	Plasmid
Escherichia_coli + Shigella spp.	GCF_015571555.1_ASM1557155v1	1			NZ_CP062816.1 Escherichia coli strain Res13-Sevr-PER06-05-b-A plasmid unnamed1009, complete sequence_fragment_2_87	NZ_CP062816.1 Escherichia coli strain Res13-Sevr-PER06-05-b-A plasmid unnamed1009, complete sequence_fragment_2							PF03406.13	Phage tail fibre repeat	2.6e-29	95.9	1	VOG00482	REFSEQ hypothetical protein	5.1e-53	176.3	0.63		IMQ58_RS23195	tail fiber protein	NZ_CP062816.1	75046	74690	Plasmid
Escherichia_coli + Shigella spp.	GCF_015571555.1_ASM1557155v1	1			NZ_CP062816.1 Escherichia coli strain Res13-Sevr-PER06-05-b-A plasmid unnamed1009, complete sequence_fragment_2_88	NZ_CP062816.1 Escherichia coli strain Res13-Sevr-PER06-05-b-A plasmid unnamed1009, complete sequence_fragment_2												VOG11324	sp|P22946|VGR_BPP1 Tail fiber protein R	4.1e-101	330.1	0.11		IMQ58_RS23200	phage tail protein	NZ_CP062816.1	75853	75353	Plasmid
Escherichia_coli + Shigella spp.	GCF_015571555.1_ASM1557155v1	1			NZ_CP062816.1 Escherichia coli strain Res13-Sevr-PER06-05-b-A plasmid unnamed1009, complete sequence_fragment_2_89	NZ_CP062816.1 Escherichia coli strain Res13-Sevr-PER06-05-b-A plasmid unnamed1009, complete sequence_fragment_2												VOG11325	REFSEQ gp16	2.7e-200	658.3	0.11		IMQ58_RS23205	tail fiber protein	NZ_CP062816.1	77435	75917	Plasmid
Escherichia_coli + Shigella spp.	GCF_015571555.1_ASM1557155v1	1			NZ_CP062816.1 Escherichia coli strain Res13-Sevr-PER06-05-b-A plasmid unnamed1009, complete sequence_fragment_2_90	NZ_CP062816.1 Escherichia coli strain Res13-Sevr-PER06-05-b-A plasmid unnamed1009, complete sequence_fragment_2												VOG01144	sp|P19060|BP06_BPT4 Baseplate wedge protein gp6	1.2e-66	220.9	10		IMQ58_RS23210	hypothetical protein	NZ_CP062816.1	77881	77447	Plasmid
Escherichia_coli + Shigella spp.	GCF_015571555.1_ASM1557155v1	1			NZ_CP062816.1 Escherichia coli strain Res13-Sevr-PER06-05-b-A plasmid unnamed1009, complete sequence_fragment_2_91	NZ_CP062816.1 Escherichia coli strain Res13-Sevr-PER06-05-b-A plasmid unnamed1009, complete sequence_fragment_2												VOG11326	REFSEQ PmgA	5.8e-84	273	0.11		IMQ58_RS23215	hypothetical protein	NZ_CP062816.1	78796	77960	Plasmid
Escherichia_coli + Shigella spp.	GCF_015571555.1_ASM1557155v1	1			NZ_CP062816.1 Escherichia coli strain Res13-Sevr-PER06-05-b-A plasmid unnamed1009, complete sequence_fragment_2_92	NZ_CP062816.1 Escherichia coli strain Res13-Sevr-PER06-05-b-A plasmid unnamed1009, complete sequence_fragment_2	K08309		slt; soluble lytic murein transglycosylase [EC:4.2.2.-]	4.2e-11	41.2	0.74	PF01464.20	Transglycosylase SLT domain	3e-29	96.4	1.58	VOG00498	sp|P27380|EXLYS_BPPRD Transglycosylase	0	1078.3	1.64		IMQ58_RS23220	bleomycin hydrolase	NZ_CP062816.1	80266	78796	Plasmid
Escherichia_coli + Shigella spp.	GCF_015571555.1_ASM1557155v1	1			NZ_CP062816.1 Escherichia coli strain Res13-Sevr-PER06-05-b-A plasmid unnamed1009, complete sequence_fragment_2_93	NZ_CP062816.1 Escherichia coli strain Res13-Sevr-PER06-05-b-A plasmid unnamed1009, complete sequence_fragment_2												VOG11327	REFSEQ PmgB	1.5e-215	708.7	0.11		IMQ58_RS23225	hypothetical protein	NZ_CP062816.1	80619	80263	Plasmid
Escherichia_coli + Shigella spp.	GCF_015571555.1_ASM1557155v1	1			NZ_CP062816.1 Escherichia coli strain Res13-Sevr-PER06-05-b-A plasmid unnamed1009, complete sequence_fragment_2_94	NZ_CP062816.1 Escherichia coli strain Res13-Sevr-PER06-05-b-A plasmid unnamed1009, complete sequence_fragment_2																		IMQ58_RS23230	transglycosylase SLT domain-containing protein	NZ_CP062816.1	84338	80619	Plasmid
Escherichia_coli + Shigella spp.	GCF_015571555.1_ASM1557155v1	1			NZ_CP062816.1 Escherichia coli strain Res13-Sevr-PER06-05-b-A plasmid unnamed1009, complete sequence_fragment_2_95	NZ_CP062816.1 Escherichia coli strain Res13-Sevr-PER06-05-b-A plasmid unnamed1009, complete sequence_fragment_2												VOG11328	REFSEQ PmgC	1.2e-131	431.3	0.11		IMQ58_RS23235	morphogenetic protein	NZ_CP062816.1	85301	84420	Plasmid
Escherichia_coli + Shigella spp.	GCF_015571555.1_ASM1557155v1	1			NZ_CP062816.1 Escherichia coli strain Res13-Sevr-PER06-05-b-A plasmid unnamed1009, complete sequence_fragment_2_96	NZ_CP062816.1 Escherichia coli strain Res13-Sevr-PER06-05-b-A plasmid unnamed1009, complete sequence_fragment_2																		IMQ58_RS23240	hypothetical protein	NZ_CP062816.1	85927	85316	Plasmid
Escherichia_coli + Shigella spp.	GCF_015571555.1_ASM1557155v1	1			NZ_CP062816.1 Escherichia coli strain Res13-Sevr-PER06-05-b-A plasmid unnamed1009, complete sequence_fragment_2_97	NZ_CP062816.1 Escherichia coli strain Res13-Sevr-PER06-05-b-A plasmid unnamed1009, complete sequence_fragment_2																		IMQ58_RS23245	hypothetical protein	NZ_CP062816.1	86504	85938	Plasmid
Escherichia_coli + Shigella spp.	GCF_015571555.1_ASM1557155v1	1			NZ_CP062816.1 Escherichia coli strain Res13-Sevr-PER06-05-b-A plasmid unnamed1009, complete sequence_fragment_2_98	NZ_CP062816.1 Escherichia coli strain Res13-Sevr-PER06-05-b-A plasmid unnamed1009, complete sequence_fragment_2												VOG19392	REFSEQ cell division repressor Icd	5.2e-58	188.5	0.15		IMQ58_RS23250	hypothetical protein	NZ_CP062816.1	87493	86714	Plasmid
Escherichia_coli + Shigella spp.	GCF_015571555.1_ASM1557155v1	1			NZ_CP062816.1 Escherichia coli strain Res13-Sevr-PER06-05-b-A plasmid unnamed1009, complete sequence_fragment_2_99	NZ_CP062816.1 Escherichia coli strain Res13-Sevr-PER06-05-b-A plasmid unnamed1009, complete sequence_fragment_2	K07741		antB; anti-repressor protein	1.4e-17	62.7	2.25	PF03374.14	Phage antirepressor protein KilAC domain	1.5e-28	94.6	2.71	VOG00572	sp|P19655|ANT_BPP1 Antirepressor protein 1	4.6e-98	323.4	6.13		IMQ58_RS23255	hypothetical protein	NZ_CP062816.1	87818	87501	Plasmid
Escherichia_coli + Shigella spp.	GCF_015571555.1_ASM1557155v1	1			NZ_CP062816.1 Escherichia coli strain Res13-Sevr-PER06-05-b-A plasmid unnamed1009, complete sequence_fragment_2_100	NZ_CP062816.1 Escherichia coli strain Res13-Sevr-PER06-05-b-A plasmid unnamed1009, complete sequence_fragment_2	K07741		antB; anti-repressor protein	7.2e-17	60.3	2.25	PF03374.14	Phage antirepressor protein KilAC domain	2.2e-30	100.5	2.71	VOG00572	sp|P19655|ANT_BPP1 Antirepressor protein 1	5.3e-48	159	6.13		IMQ58_RS23260	host cell division inhibitor Icd-like protein	NZ_CP062816.1	88397	88618	Plasmid
Escherichia_coli + Shigella spp.	GCF_015571555.1_ASM1557155v1	1			NZ_CP062816.1 Escherichia coli strain Res13-Sevr-PER06-05-b-A plasmid unnamed1009, complete sequence_fragment_2_101	NZ_CP062816.1 Escherichia coli strain Res13-Sevr-PER06-05-b-A plasmid unnamed1009, complete sequence_fragment_2												VOG11329	sp|P19654|REPL_BPP1 Replication protein repL	1.8e-188	620	0.11		IMQ58_RS23265	phage antirepressor KilAC domain-containing protein	NZ_CP062816.1	88615	89661	Plasmid
Escherichia_coli + Shigella spp.	GCF_015571555.1_ASM1557155v1	1			NZ_CP062816.1 Escherichia coli strain Res13-Sevr-PER06-05-b-A plasmid unnamed1009, complete sequence_fragment_2_102	NZ_CP062816.1 Escherichia coli strain Res13-Sevr-PER06-05-b-A plasmid unnamed1009, complete sequence_fragment_2																		IMQ58_RS23270	phage antirepressor KilAC domain-containing protein	NZ_CP062816.1	89826	90626	Plasmid
Escherichia_coli + Shigella spp.	GCF_015571555.1_ASM1557155v1	1			NZ_CP062816.1 Escherichia coli strain Res13-Sevr-PER06-05-b-A plasmid unnamed1009, complete sequence_fragment_2_103	NZ_CP062816.1 Escherichia coli strain Res13-Sevr-PER06-05-b-A plasmid unnamed1009, complete sequence_fragment_2																		IMQ58_RS23275	hypothetical protein	NZ_CP062816.1	90656	91501	Plasmid
Escherichia_coli + Shigella spp.	GCF_015571555.1_ASM1557155v1	1			NZ_CP062816.1 Escherichia coli strain Res13-Sevr-PER06-05-b-A plasmid unnamed1009, complete sequence_fragment_2_104	NZ_CP062816.1 Escherichia coli strain Res13-Sevr-PER06-05-b-A plasmid unnamed1009, complete sequence_fragment_2												VOG11330	REFSEQ BplB	3.1e-122	399.8	0.11		IMQ58_RS23280	hypothetical protein	NZ_CP062816.1	91552	91797	Plasmid
Escherichia_coli + Shigella spp.	GCF_015571555.1_ASM1557155v1	1			NZ_CP062816.1 Escherichia coli strain Res13-Sevr-PER06-05-b-A plasmid unnamed1009, complete sequence_fragment_2_105	NZ_CP062816.1 Escherichia coli strain Res13-Sevr-PER06-05-b-A plasmid unnamed1009, complete sequence_fragment_2												VOG11331	REFSEQ hypothetical protein	3.2e-78	257.5	0.31		IMQ58_RS23285	type I toxin-antitoxin system toxin HokD	NZ_CP062816.1	91979	92134	Plasmid
Escherichia_coli + Shigella spp.	GCF_015571555.1_ASM1557155v1	1			NZ_CP062816.1 Escherichia coli strain Res13-Sevr-PER06-05-b-A plasmid unnamed1009, complete sequence_fragment_2_106	NZ_CP062816.1 Escherichia coli strain Res13-Sevr-PER06-05-b-A plasmid unnamed1009, complete sequence_fragment_2												VOG11332	REFSEQ gp21	5.9e-185	608	0.14		IMQ58_RS23290	hypothetical protein	NZ_CP062816.1	92760	92251	Plasmid
Escherichia_coli + Shigella spp.	GCF_015571555.1_ASM1557155v1	1			NZ_CP062816.1 Escherichia coli strain Res13-Sevr-PER06-05-b-A plasmid unnamed1009, complete sequence_fragment_2_107	NZ_CP062816.1 Escherichia coli strain Res13-Sevr-PER06-05-b-A plasmid unnamed1009, complete sequence_fragment_2												VOG11333	REFSEQ gp22	0	1257.4	0.11		IMQ58_RS23295	hypothetical protein	NZ_CP062816.1	93353	92772	Plasmid
Escherichia_coli + Shigella spp.	GCF_015571555.1_ASM1557155v1	1			NZ_CP062816.1 Escherichia coli strain Res13-Sevr-PER06-05-b-A plasmid unnamed1009, complete sequence_fragment_2_108	NZ_CP062816.1 Escherichia coli strain Res13-Sevr-PER06-05-b-A plasmid unnamed1009, complete sequence_fragment_2												VOG11334	REFSEQ gp23	0	1370	0.11		IMQ58_RS23300	hypothetical protein	NZ_CP062816.1	94204	93389	Plasmid
Escherichia_coli + Shigella spp.	GCF_015571555.1_ASM1557155v1	1			NZ_CP062816.1 Escherichia coli strain Res13-Sevr-PER06-05-b-A plasmid unnamed1009, complete sequence_fragment_2_109	NZ_CP062816.1 Escherichia coli strain Res13-Sevr-PER06-05-b-A plasmid unnamed1009, complete sequence_fragment_2	K03497		parB, spo0J; ParB family transcriptional regulator, chromosome partitioning protein	1.7e-15	55.6	1.4	PF08775.10	ParB family	2.4e-45	149.4	0.02	VOG04672	sp|P07621|PARB_ECOLX Plasmid Partition par B protein	2.5e-130	429.6	0.19		IMQ58_RS23305	hypothetical protein	NZ_CP062816.1	95803	94214	Plasmid
Escherichia_coli + Shigella spp.	GCF_015571555.1_ASM1557155v1	1			NZ_CP062816.1 Escherichia coli strain Res13-Sevr-PER06-05-b-A plasmid unnamed1009, complete sequence_fragment_2_110	NZ_CP062816.1 Escherichia coli strain Res13-Sevr-PER06-05-b-A plasmid unnamed1009, complete sequence_fragment_2	K03496		parA, soj; chromosome partitioning protein	4.7e-34	116.6	0.85	PF18607.1	ParA helix turn helix domain	6.9e-44	143.2	0.02	VOG10286	sp|P07620|PARA_ECOLX Plasmid partition protein A	2.8e-77	255.1	2.49		IMQ58_RS23310	hypothetical protein	NZ_CP062816.1	97570	95864	Plasmid
Escherichia_coli + Shigella spp.	GCF_015571555.1_ASM1557155v1	1			NZ_CP062816.1 Escherichia coli strain Res13-Sevr-PER06-05-b-A plasmid unnamed1009, complete sequence_fragment_2_111	NZ_CP062816.1 Escherichia coli strain Res13-Sevr-PER06-05-b-A plasmid unnamed1009, complete sequence_fragment_2												VOG22618	REFSEQ hypothetical protein	8.1e-82	269.8	0.08		IMQ58_RS23315	ParB/RepB/Spo0J family partition protein	NZ_CP062816.1	98797	97796	Plasmid
Escherichia_coli + Shigella spp.	GCF_015571555.1_ASM1557155v1	1			NZ_CP062816.1 Escherichia coli strain Res13-Sevr-PER06-05-b-A plasmid unnamed1009, complete sequence_fragment_2_112	NZ_CP062816.1 Escherichia coli strain Res13-Sevr-PER06-05-b-A plasmid unnamed1009, complete sequence_fragment_2												VOG22618	REFSEQ hypothetical protein	1.2e-66	220	0.08		IMQ58_RS23320	AAA family ATPase	NZ_CP062816.1	100010	98814	Plasmid
Escherichia_coli + Shigella spp.	GCF_015571555.1_ASM1557155v1	1			NZ_CP062816.1 Escherichia coli strain Res13-Sevr-PER06-05-b-A plasmid unnamed1009, complete sequence_fragment_2_113	NZ_CP062816.1 Escherichia coli strain Res13-Sevr-PER06-05-b-A plasmid unnamed1009, complete sequence_fragment_2							PF01051.21	Initiator Replication protein	2e-19	65.6	0.08	VOG11335	sp|P0A253|REP12_SALTI RepFIB replication protein A	1.1e-152	502.7	0.13		IMQ58_RS23325	GIY-YIG nuclease family protein	NZ_CP062816.1	100988	100179	Plasmid
Escherichia_coli + Shigella spp.	GCF_015571555.1_ASM1557155v1	1			NZ_CP062816.1 Escherichia coli strain Res13-Sevr-PER06-05-b-A plasmid unnamed1009, complete sequence_fragment_2_114	NZ_CP062816.1 Escherichia coli strain Res13-Sevr-PER06-05-b-A plasmid unnamed1009, complete sequence_fragment_2												VOG03438	REFSEQ hypothetical protein	8.5e-50	163.7	0.18		IMQ58_RS23330	RepB family plasmid replication initiator protein	NZ_CP062816.1	102135	101251	Plasmid
Escherichia_coli + Shigella spp.	GCF_015571555.1_ASM1557155v1	1			NZ_CP062816.1 Escherichia coli strain Res13-Sevr-PER06-05-b-A plasmid unnamed1009, complete sequence_fragment_2_115	NZ_CP062816.1 Escherichia coli strain Res13-Sevr-PER06-05-b-A plasmid unnamed1009, complete sequence_fragment_2												VOG11336	REFSEQ conserved protein of unknown function PpfA	2e-96	314.8	0.1		IMQ58_RS23335	hypothetical protein	NZ_CP062816.1	102862	102470	Plasmid
Escherichia_coli + Shigella spp.	GCF_015571555.1_ASM1557155v1	1			NZ_CP062816.1 Escherichia coli strain Res13-Sevr-PER06-05-b-A plasmid unnamed1009, complete sequence_fragment_2_116	NZ_CP062816.1 Escherichia coli strain Res13-Sevr-PER06-05-b-A plasmid unnamed1009, complete sequence_fragment_2												VOG11337	REFSEQ conserved protein of unknown function UpfB	2.8e-169	556.7	0.11		IMQ58_RS23340	hypothetical protein	NZ_CP062816.1	103462	103040	Plasmid
Escherichia_coli + Shigella spp.	GCF_015571555.1_ASM1557155v1	1			NZ_CP062816.1 Escherichia coli strain Res13-Sevr-PER06-05-b-A plasmid unnamed1009, complete sequence_fragment_2_117	NZ_CP062816.1 Escherichia coli strain Res13-Sevr-PER06-05-b-A plasmid unnamed1009, complete sequence_fragment_2												VOG11338	REFSEQ conserved protein of unknown function Uhr	2.2e-68	221.6	0.1		IMQ58_RS23345	hypothetical protein	NZ_CP062816.1	104290	103502	Plasmid
Escherichia_coli + Shigella spp.	GCF_015571555.1_ASM1557155v1	1			NZ_CP062816.1 Escherichia coli strain Res13-Sevr-PER06-05-b-A plasmid unnamed1009, complete sequence_fragment_2_118	NZ_CP062816.1 Escherichia coli strain Res13-Sevr-PER06-05-b-A plasmid unnamed1009, complete sequence_fragment_2	K03554		rdgC; recombination associated protein RdgC	2.1e-118	394	0.54	PF04381.12	Putative exonuclease, RdgC	2.5e-101	334.1	0.5	VOG09852	sp|A7MT92|RDGC_VIBCB Recombination-associated protein RdgC	4.5e-104	343	1.87		IMQ58_RS23350	hypothetical protein	NZ_CP062816.1	104753	105037	Plasmid
Escherichia_coli + Shigella spp.	GCF_015571555.1_ASM1557155v1	1			NZ_CP062816.1 Escherichia coli strain Res13-Sevr-PER06-05-b-A plasmid unnamed1009, complete sequence_fragment_2_119	NZ_CP062816.1 Escherichia coli strain Res13-Sevr-PER06-05-b-A plasmid unnamed1009, complete sequence_fragment_2	K21507		dmt; methyltransferase [EC:2.1.1.-]	0	1474.4	0.41	PF02086.15	D12 class N6 adenine-specific DNA methyltransferase	3e-55	183	2.58	VOG00314	sp|P29347|MTS1_STRSA Modification methylase StsI	0	1588.2	10		IMQ58_RS23355	recombination-associated protein RdgC	NZ_CP062816.1	105030	105935	Plasmid
Escherichia_coli + Shigella spp.	GCF_015571555.1_ASM1557155v1	1			NZ_CP062816.1 Escherichia coli strain Res13-Sevr-PER06-05-b-A plasmid unnamed1009, complete sequence_fragment_2_120	NZ_CP062816.1 Escherichia coli strain Res13-Sevr-PER06-05-b-A plasmid unnamed1009, complete sequence_fragment_2	K05793		terB; tellurite resistance protein TerB	4.2e-15	53.9	0.18						VOG11339	REFSEQ putative terB	6.6e-62	203.3	0.35		IMQ58_RS23360	Dam family site-specific DNA-(adenine-N6)-methyltransferase	NZ_CP062816.1	105932	109219	Plasmid
Escherichia_coli + Shigella spp.	GCF_015571555.1_ASM1557155v1	1			NZ_CP062816.1 Escherichia coli strain Res13-Sevr-PER06-05-b-A plasmid unnamed1009, complete sequence_fragment_2_121	NZ_CP062816.1 Escherichia coli strain Res13-Sevr-PER06-05-b-A plasmid unnamed1009, complete sequence_fragment_2							PF13064.6	Protein of unknown function (DUF3927)	3.3e-31	102.4	0.05	VOG03097	REFSEQ hypothetical protein	9.6e-24	78.3	0.18		IMQ58_RS23375	tellurite/colicin resistance protein	NZ_CP062816.1	110778	111203	Plasmid
Escherichia_coli + Shigella spp.	GCF_015571555.1_ASM1557155v1	1			NZ_CP062816.1 Escherichia coli strain Res13-Sevr-PER06-05-b-A plasmid unnamed1009, complete sequence_fragment_2_122	NZ_CP062816.1 Escherichia coli strain Res13-Sevr-PER06-05-b-A plasmid unnamed1009, complete sequence_fragment_2												VOG19396	REFSEQ putative tellurite or colicin resistance protein	6.6e-29	94.5	0.04		IMQ58_RS23380	DUF3927 family protein	NZ_CP062816.1	111203	111367	Plasmid
Escherichia_coli + Shigella spp.	GCF_015571555.1_ASM1557155v1	1			NZ_CP062816.1 Escherichia coli strain Res13-Sevr-PER06-05-b-A plasmid unnamed1009, complete sequence_fragment_2_123	NZ_CP062816.1 Escherichia coli strain Res13-Sevr-PER06-05-b-A plasmid unnamed1009, complete sequence_fragment_2	K02314		dnaB; replicative DNA helicase [EC:3.6.4.12]	1.8e-188	625.6	5.15	PF03796.15	DnaB-like helicase C terminal domain	1.8e-113	373.4	5.28	VOG00557	sp|P04530|VG41_BPT4 ATP-dependent helicase 41	1.6e-93	309.7	10		IMQ58_RS23390	replicative DNA helicase	NZ_CP062816.1	111840	113204	Plasmid
Escherichia_coli + Shigella spp.	GCF_015571555.1_ASM1557155v1	1			NZ_CP062816.1 Escherichia coli strain Res13-Sevr-PER06-05-b-A plasmid unnamed1009, complete sequence_fragment_2_124	NZ_CP062816.1 Escherichia coli strain Res13-Sevr-PER06-05-b-A plasmid unnamed1009, complete sequence_fragment_2												VOG11340	REFSEQ Dbn	4e-242	796.8	0.12		IMQ58_RS23395	hypothetical protein	NZ_CP062816.1	113204	114202	Plasmid
Escherichia_coli + Shigella spp.	GCF_015571555.1_ASM1557155v1	1			NZ_CP062816.1 Escherichia coli strain Res13-Sevr-PER06-05-b-A plasmid unnamed1009, complete sequence_fragment_2_125	NZ_CP062816.1 Escherichia coli strain Res13-Sevr-PER06-05-b-A plasmid unnamed1009, complete sequence_fragment_2												VOG00230	sp|P16009|BP5_BPT4 Baseplate central spike complex protein gp5	3.6e-14	48.2	6.87		IMQ58_RS23400	hypothetical protein	NZ_CP062816.1	114881	114249	Plasmid
Escherichia_coli + Shigella spp.	GCF_015571555.1_ASM1557155v1	1			NZ_CP062816.1 Escherichia coli strain Res13-Sevr-PER06-05-b-A plasmid unnamed1009, complete sequence_fragment_2_126	NZ_CP062816.1 Escherichia coli strain Res13-Sevr-PER06-05-b-A plasmid unnamed1009, complete sequence_fragment_2												VOG00537	sp|P17172|BP27_BPT4 Baseplate central spike complex protein gp27	3.9e-19	64	9.49		IMQ58_RS23405	hypothetical protein	NZ_CP062816.1	115890	114874	Plasmid
Escherichia_coli + Shigella spp.	GCF_015571555.1_ASM1557155v1	1			NZ_CP062816.1 Escherichia coli strain Res13-Sevr-PER06-05-b-A plasmid unnamed1009, complete sequence_fragment_2_127	NZ_CP062816.1 Escherichia coli strain Res13-Sevr-PER06-05-b-A plasmid unnamed1009, complete sequence_fragment_2												VOG11341	REFSEQ baseplate protein Gp24	7.2e-187	614	1		IMQ58_RS23410	hypothetical protein	NZ_CP062816.1	116677	115892	Plasmid
Escherichia_coli + Shigella spp.	GCF_015571555.1_ASM1557155v1	1			NZ_CP062816.1 Escherichia coli strain Res13-Sevr-PER06-05-b-A plasmid unnamed1009, complete sequence_fragment_2_128	NZ_CP062816.1 Escherichia coli strain Res13-Sevr-PER06-05-b-A plasmid unnamed1009, complete sequence_fragment_2												VOG11342	REFSEQ gp7	2.5e-135	444.6	0.11
Species	assembly	prophage with phage-structure genes (1 true, 0 false)	Integron	AMR	protein	scaffold	KO	AMG	KO name	KO evalue	KO score	KO v-score	Pfam	Pfam name	Pfam evalue	Pfam score	Pfam v-score	VOG	VOG name	VOG evalue	VOG score	VOG v-score	Columns to the right are the RefSeq annotations of the corresponding regions. The number of genes is not necessarily the same between VIBRANT and RefSeq because they use different gene prediction algorithms.	locus_tag	function (RefSeq annotation)	contig	start	stop	Plasmid/Chromosome
Escherichia_coli + Shigella spp.	GCF_015571555.1_ASM1557155v1	1			NZ_CP062816.1 Escherichia coli strain Res13-Sevr-PER06-05-b-A plasmid unnamed1009, complete sequence_fragment_2_50	NZ_CP062816.1 Escherichia coli strain Res13-Sevr-PER06-05-b-A plasmid unnamed1009, complete sequence_fragment_2	K07497		K07497; putative transposase	1.1e-22	79.3	0.39	PF00665.26	Integrase core domain	7.8e-26	85.9	0.44	VOG00758	sp|P16942|T629_SHISO Transposase for insertion sequence element IS629	2.7e-19	65	2.68		IMQ58_RS23010	DDE-type integrase/transposase/recombinase	NZ_CP062816.1	31391	33070	Plasmid
Escherichia_coli + Shigella spp.	GCF_015571555.1_ASM1557155v1	1			NZ_CP062816.1 Escherichia coli strain Res13-Sevr-PER06-05-b-A plasmid unnamed1009, complete sequence_fragment_2_51	NZ_CP062816.1 Escherichia coli strain Res13-Sevr-PER06-05-b-A plasmid unnamed1009, complete sequence_fragment_2	K07132		MuB; ATP-dependent target DNA activator [EC:3.6.1.3]	2.1e-24	84.7	0.26	PF05621.11	Bacterial TniB protein	5.9e-81	265.7	0							IMQ58_RS23015	TniB family NTP-binding protein	NZ_CP062816.1	33073	33933	Plasmid
Escherichia_coli + Shigella spp.	GCF_015571555.1_ASM1557155v1	1			NZ_CP062816.1 Escherichia coli strain Res13-Sevr-PER06-05-b-A plasmid unnamed1009, complete sequence_fragment_2_52	NZ_CP062816.1 Escherichia coli strain Res13-Sevr-PER06-05-b-A plasmid unnamed1009, complete sequence_fragment_2							PF00665.26	Integrase core domain	8.3e-18	60.1	0.44							IMQ58_RS23020	IS21-like element IS1326 family transposase	NZ_CP062816.1	34035	35558	Plasmid
Escherichia_coli + Shigella spp.	GCF_015571555.1_ASM1557155v1	1			NZ_CP062816.1 Escherichia coli strain Res13-Sevr-PER06-05-b-A plasmid unnamed1009, complete sequence_fragment_2_53	NZ_CP062816.1 Escherichia coli strain Res13-Sevr-PER06-05-b-A plasmid unnamed1009, complete sequence_fragment_2	K02315		dnaC; DNA replication protein DnaC	2.8e-26	90.5	2.36	PF01695.17	IstB-like ATP binding protein	4.9e-60	197.6	1.65	VOG01901	sp|P0AEF0|DNAC_ECOLI DNA replication protein DnaC	3.5e-30	100.6	9.05		IMQ58_RS23025	ATP-binding protein	NZ_CP062816.1	35545	36330	Plasmid
Escherichia_coli + Shigella spp.	GCF_015571555.1_ASM1557155v1	1			NZ_CP062816.1 Escherichia coli strain Res13-Sevr-PER06-05-b-A plasmid unnamed1009, complete sequence_fragment_2_54	NZ_CP062816.1 Escherichia coli strain Res13-Sevr-PER06-05-b-A plasmid unnamed1009, complete sequence_fragment_2																		IMQ58_RS23030	GNAT family N-acetyltransferase	NZ_CP062816.1	37006	36506	Plasmid
Escherichia_coli + Shigella spp.	GCF_015571555.1_ASM1557155v1	1		1	NZ_CP062816.1 Escherichia coli strain Res13-Sevr-PER06-05-b-A plasmid unnamed1009, complete sequence_fragment_2_55	NZ_CP062816.1 Escherichia coli strain Res13-Sevr-PER06-05-b-A plasmid unnamed1009, complete sequence_fragment_2	K18974	AMG	sul1; dihydropteroate synthase type 1 [EC:2.5.1.15]	3.9e-166	549.4	0	PF00809.22	Pterin binding enzyme	8.7e-71	233.7	0.01	VOG06478	sp|O04862|FOLM_PEA Folate synthesis bifunctional protein, mitochondrial	9e-15	49.1	0.01		IMQ58_RS23035	sulfonamide-resistant dihydropteroate synthase Sul1	NZ_CP062816.1	37973	37134	Plasmid
Escherichia_coli + Shigella spp.	GCF_015571555.1_ASM1557155v1	1			NZ_CP062816.1 Escherichia coli strain Res13-Sevr-PER06-05-b-A plasmid unnamed1009, complete sequence_fragment_2_56	NZ_CP062816.1 Escherichia coli strain Res13-Sevr-PER06-05-b-A plasmid unnamed1009, complete sequence_fragment_2	K18975		ebr, qacEdelta1; small multidrug resistance pump	1e-73	243.1	0.01	PF00893.19	Small Multidrug Resistance protein	2.3e-33	110.1	0.04	VOG11030	REFSEQ putative quaternary ammonium compound-resistance protein qacE	1.4e-14	49.8	0.11		IMQ58_RS23040	quaternary ammonium compound efflux SMR transporter QacE delta 1	NZ_CP062816.1	38314	37967	Plasmid
Escherichia_coli + Shigella spp.	GCF_015571555.1_ASM1557155v1	1			NZ_CP062816.1 Escherichia coli strain Res13-Sevr-PER06-05-b-A plasmid unnamed1009, complete sequence_fragment_2_57	NZ_CP062816.1 Escherichia coli strain Res13-Sevr-PER06-05-b-A plasmid unnamed1009, complete sequence_fragment_2	K07493		K07493; putative transposase	9.7e-164	543	0.06	PF00872.18	Transposase, Mutator family	2.4e-116	384	0.06	VOG17783	sp|P19775|TRA6_STAAU Transposase for insertion sequence element IS256 in transposon Tn4001	1.4e-53	177.3	0.15		IMQ58_RS23045	IS256-like element ISEc58 family transposase	NZ_CP062816.1	39767	38532	Plasmid
Escherichia_coli + Shigella spp.	GCF_015571555.1_ASM1557155v1	1			NZ_CP062816.1 Escherichia coli strain Res13-Sevr-PER06-05-b-A plasmid unnamed1009, complete sequence_fragment_2_58	NZ_CP062816.1 Escherichia coli strain Res13-Sevr-PER06-05-b-A plasmid unnamed1009, complete sequence_fragment_2							PF04986.13	Putative transposase	3.2e-49	162.8	0							IMQ58_RS23050	IS91 family transposase	NZ_CP062816.1	41564	40035	Plasmid
Escherichia_coli + Shigella spp.	GCF_015571555.1_ASM1557155v1	1			NZ_CP062816.1 Escherichia coli strain Res13-Sevr-PER06-05-b-A plasmid unnamed1009, complete sequence_fragment_2_59	NZ_CP062816.1 Escherichia coli strain Res13-Sevr-PER06-05-b-A plasmid unnamed1009, complete sequence_fragment_2																		IMQ58_RS23055	chaperonin GroEL	NZ_CP062816.1	43390	41753	Plasmid
Escherichia_coli + Shigella spp.	GCF_015571555.1_ASM1557155v1	1			NZ_CP062816.1 Escherichia coli strain Res13-Sevr-PER06-05-b-A plasmid unnamed1009, complete sequence_fragment_2_60	NZ_CP062816.1 Escherichia coli strain Res13-Sevr-PER06-05-b-A plasmid unnamed1009, complete sequence_fragment_2	K04078		groES, HSPE1; chaperonin GroES	1.7e-43	147.2	0.17	PF00166.21	Chaperonin 10 Kd subunit	4.8e-36	118.1	0.32	VOG01173	sp|Q3YUJ8|CH10_SHISS 10 kDa chaperonin	2.3e-27	90.2	0.92		IMQ58_RS23060	co-chaperone GroES	NZ_CP062816.1	43766	43446	Plasmid
Escherichia_coli + Shigella spp.	GCF_015571555.1_ASM1557155v1	1		1	NZ_CP062816.1 Escherichia coli strain Res13-Sevr-PER06-05-b-A plasmid unnamed1009, complete sequence_fragment_2_61	NZ_CP062816.1 Escherichia coli strain Res13-Sevr-PER06-05-b-A plasmid unnamed1009, complete sequence_fragment_2	K19277		aac3-VI; aminoglycoside 3-N-acetyltransferase VI [EC:2.3.1.81]	3.2e-213	704.3	0	PF02522.14	Aminoglycoside 3-N-acetyltransferase	3.8e-56	185.6	0.01							IMQ58_RS23065	aminoglycoside N-acetyltransferase AAC(3)-VIa	NZ_CP062816.1	44872	43973	Plasmid
Escherichia_coli + Shigella spp.	GCF_015571555.1_ASM1557155v1	1			NZ_CP062816.1 Escherichia coli strain Res13-Sevr-PER06-05-b-A plasmid unnamed1009, complete sequence_fragment_2_62	NZ_CP062816.1 Escherichia coli strain Res13-Sevr-PER06-05-b-A plasmid unnamed1009, complete sequence_fragment_2	K00984		aadA; streptomycin 3-adenylyltransferase [EC:2.7.7.47]	2.8e-140	466.2	0.02	PF13427.6	Domain of unknown function (DUF4111)	6.2e-35	114.8	0.03							IMQ58_RS23070	ANT(3'')-Ia family aminoglycoside nucleotidyltransferase AadA1	NZ_CP062816.1	45830	45039	Plasmid
Escherichia_coli + Shigella spp.	GCF_015571555.1_ASM1557155v1	1	1		NZ_CP062816.1 Escherichia coli strain Res13-Sevr-PER06-05-b-A plasmid unnamed1009, complete sequence_fragment_2_63	NZ_CP062816.1 Escherichia coli strain Res13-Sevr-PER06-05-b-A plasmid unnamed1009, complete sequence_fragment_2	K04763		xerD; integrase/recombinase XerD	7.9e-59	198.3	2.87	PF00589.22	Phage integrase family	9e-66	216.2	9.33	VOG00041	sp|O10330|VLF1_NPVOP Very late expression factor 1	6.2e-44	146	10		IMQ58_RS23075	class 1 integron integrase IntI1	NZ_CP062816.1	45979	46992	Plasmid
Escherichia_coli + Shigella spp.	GCF_015571555.1_ASM1557155v1	1			NZ_CP062816.1 Escherichia coli strain Res13-Sevr-PER06-05-b-A plasmid unnamed1009, complete sequence_fragment_2_64	NZ_CP062816.1 Escherichia coli strain Res13-Sevr-PER06-05-b-A plasmid unnamed1009, complete sequence_fragment_2	K21023		mucR; diguanylate cyclase [EC:2.7.7.65]	9.3e-17	58.6	0.01	PF11809.8	Domain of unknown function (DUF3330)	3.5e-39	128.1	0.01							IMQ58_RS23080	DUF3330 domain-containing protein	NZ_CP062816.1	47195	47545	Plasmid
Escherichia_coli + Shigella spp.	GCF_015571555.1_ASM1557155v1	1			NZ_CP062816.1 Escherichia coli strain Res13-Sevr-PER06-05-b-A plasmid unnamed1009, complete sequence_fragment_2_65	NZ_CP062816.1 Escherichia coli strain Res13-Sevr-PER06-05-b-A plasmid unnamed1009, complete sequence_fragment_2	K14060		pinR; putative DNA-invertase from lambdoid prophage Rac	8.5e-35	118.5	1	PF00239.21	Resolvase, N terminal domain	1.1e-39	131.2	3.05	VOG00520	sp|P03015|GIN_BPMU Serine recombinase gin	2.9e-38	127.1	10		IMQ58_RS23085	recombinase family protein	NZ_CP062816.1	47671	48231	Plasmid
Escherichia_coli + Shigella spp.	GCF_015571555.1_ASM1557155v1	1			NZ_CP062816.1 Escherichia coli strain Res13-Sevr-PER06-05-b-A plasmid unnamed1009, complete sequence_fragment_2_66	NZ_CP062816.1 Escherichia coli strain Res13-Sevr-PER06-05-b-A plasmid unnamed1009, complete sequence_fragment_2							PF01526.17	Tn3 transposase DDE domain	5.7e-159	524.3	0.05	VOG21677	sp|P03008|TNP3_ECOLX Transposase for transposon Tn3	0	1435.5	0.09		IMQ58_RS23090	Tn3-like element TnAs3 family transposase	NZ_CP062816.1	48234	51200	Plasmid
Escherichia_coli + Shigella spp.	GCF_015571555.1_ASM1557155v1	1			NZ_CP062816.1 Escherichia coli strain Res13-Sevr-PER06-05-b-A plasmid unnamed1009, complete sequence_fragment_2_67	NZ_CP062816.1 Escherichia coli strain Res13-Sevr-PER06-05-b-A plasmid unnamed1009, complete sequence_fragment_2												VOG11311	REFSEQ Mat	7.2e-88	288.5	0.1		IMQ58_RS23095	maturation control protein	NZ_CP062816.1	51234	51677	Plasmid
Escherichia_coli + Shigella spp.	GCF_015571555.1_ASM1557155v1	1			NZ_CP062816.1 Escherichia coli strain Res13-Sevr-PER06-05-b-A plasmid unnamed1009, complete sequence_fragment_2_68	NZ_CP062816.1 Escherichia coli strain Res13-Sevr-PER06-05-b-A plasmid unnamed1009, complete sequence_fragment_2							PF13289.6	SIR2-like domain	2.7e-24	81.3	0.04							IMQ58_RS23100	SIR2 family protein	NZ_CP062816.1	51734	53041	Plasmid
Escherichia_coli + Shigella spp.	GCF_015571555.1_ASM1557155v1	1			NZ_CP062816.1 Escherichia coli strain Res13-Sevr-PER06-05-b-A plasmid unnamed1009, complete sequence_fragment_2_69	NZ_CP062816.1 Escherichia coli strain Res13-Sevr-PER06-05-b-A plasmid unnamed1009, complete sequence_fragment_2												VOG11312	sp|P22499|BOF_BPP1 Modulator protein	9.3e-62	200.3	0.09		IMQ58_RS23105	hypothetical protein	NZ_CP062816.1	53336	53088	Plasmid
Escherichia_coli + Shigella spp.	GCF_015571555.1_ASM1557155v1	1			NZ_CP062816.1 Escherichia coli strain Res13-Sevr-PER06-05-b-A plasmid unnamed1009, complete sequence_fragment_2_70	NZ_CP062816.1 Escherichia coli strain Res13-Sevr-PER06-05-b-A plasmid unnamed1009, complete sequence_fragment_2												VOG11313	REFSEQ hypothetical protein	4e-103	336.5	0.1		IMQ58_RS23110	hypothetical protein	NZ_CP062816.1	53773	53333	Plasmid
Escherichia_coli + Shigella spp.	GCF_015571555.1_ASM1557155v1	1			NZ_CP062816.1 Escherichia coli strain Res13-Sevr-PER06-05-b-A plasmid unnamed1009, complete sequence_fragment_2_71	NZ_CP062816.1 Escherichia coli strain Res13-Sevr-PER06-05-b-A plasmid unnamed1009, complete sequence_fragment_2	K14440		SMARCAL1, HARP; SWI/SNF-related matrix-associated actin-dependent regulator of chromatin subfamily A-like protein 1 [EC:3.6.4.12]	2.6e-18	63.9	2.79	PF00176.23	SNF2 family N-terminal domain	1.7e-12	42	1.61	VOG11314	sp|Q71TF8|DARB_BPP1 Defense against restriction protein B	0	5424.2	0.14		IMQ58_RS23115	N-6 DNA methylase	NZ_CP062816.1	60574	53807	Plasmid
Escherichia_coli + Shigella spp.	GCF_015571555.1_ASM1557155v1	1			NZ_CP062816.1 Escherichia coli strain Res13-Sevr-PER06-05-b-A plasmid unnamed1009, complete sequence_fragment_2_72	NZ_CP062816.1 Escherichia coli strain Res13-Sevr-PER06-05-b-A plasmid unnamed1009, complete sequence_fragment_2												VOG00819	sp|P13334|PORTL_BPT4 Portal protein	4.6e-75	248.3	10		IMQ58_RS23120	phage portal protein	NZ_CP062816.1	60651	62360	Plasmid
Escherichia_coli + Shigella spp.	GCF_015571555.1_ASM1557155v1	1			NZ_CP062816.1 Escherichia coli strain Res13-Sevr-PER06-05-b-A plasmid unnamed1009, complete sequence_fragment_2_73	NZ_CP062816.1 Escherichia coli strain Res13-Sevr-PER06-05-b-A plasmid unnamed1009, complete sequence_fragment_2												VOG11315	REFSEQ Pro	2.6e-242	797.9	0.1		IMQ58_RS23125	hypothetical protein	NZ_CP062816.1	62353	63372	Plasmid
Escherichia_coli + Shigella spp.	GCF_015571555.1_ASM1557155v1	1			NZ_CP062816.1 Escherichia coli strain Res13-Sevr-PER06-05-b-A plasmid unnamed1009, complete sequence_fragment_2_74	NZ_CP062816.1 Escherichia coli strain Res13-Sevr-PER06-05-b-A plasmid unnamed1009, complete sequence_fragment_2	K01185		E3.2.1.17; lysozyme [EC:3.2.1.17]	6e-29	99.8	4.48	PF00959.19	Phage lysozyme	1.7e-36	120.3	3.03	VOG00308	sp|P16009|BP5_BPT4 Baseplate central spike complex protein gp5	3.1e-37	124.1	10		IMQ58_RS23130	lysozyme	NZ_CP062816.1	64221	63664	Plasmid
Escherichia_coli + Shigella spp.	GCF_015571555.1_ASM1557155v1	1			NZ_CP062816.1 Escherichia coli strain Res13-Sevr-PER06-05-b-A plasmid unnamed1009, complete sequence_fragment_2_75	NZ_CP062816.1 Escherichia coli strain Res13-Sevr-PER06-05-b-A plasmid unnamed1009, complete sequence_fragment_2	K03111		ssb; single-strand DNA-binding protein	9.6e-60	201.3	4.34	PF00436.25	Single-strand binding protein family	8.1e-43	140.1	4.28	VOG00404	sp|P9WGD4|SSB_MYCTO Single-stranded DNA-binding protein	8.1e-48	157.8	10		IMQ58_RS23135	single-stranded DNA-binding protein	NZ_CP062816.1	64391	64879	Plasmid
Escherichia_coli + Shigella spp.	GCF_015571555.1_ASM1557155v1	1			NZ_CP062816.1 Escherichia coli strain Res13-Sevr-PER06-05-b-A plasmid unnamed1009, complete sequence_fragment_2_76	NZ_CP062816.1 Escherichia coli strain Res13-Sevr-PER06-05-b-A plasmid unnamed1009, complete sequence_fragment_2												VOG11316	REFSEQ conserved protein of unknown function, IsaA	1.6e-182	599.7	0.09		IMQ58_RS23140	hypothetical protein	NZ_CP062816.1	65082	65876	Plasmid
Escherichia_coli + Shigella spp.	GCF_015571555.1_ASM1557155v1	1			NZ_CP062816.1 Escherichia coli strain Res13-Sevr-PER06-05-b-A plasmid unnamed1009, complete sequence_fragment_2_77	NZ_CP062816.1 Escherichia coli strain Res13-Sevr-PER06-05-b-A plasmid unnamed1009, complete sequence_fragment_2												VOG11318	REFSEQ putative repressor protein Hxr	1.8e-69	225.7	0.09		IMQ58_RS23145	hypothetical protein	NZ_CP062816.1	66215	65907	Plasmid
