## Supplementary material for "Prophages and plasmids display opposite trends in the types of accessory genes they carry": Table-S6.xlsx (part 2 of 2)

### Sheet: VIBRANT (continued)
Below are modified excerpts from the output of VIBRANT. Each predicted phage region is preceded by a header row (i.e., "Species, assembly, etc.").
Escherichia_coli + Shigella spp.	GCF_015571555.1_ASM1557155v1	1			NZ_CP062816.1 Escherichia coli strain Res13-Sevr-PER06-05-b-A plasmid unnamed1009, complete sequence_fragment_2_78	NZ_CP062816.1 Escherichia coli strain Res13-Sevr-PER06-05-b-A plasmid unnamed1009, complete sequence_fragment_2							PF18763.1	ddrB-like ParB superfamily domain	2.8e-41	135.8	0.12	VOG11319	REFSEQ conserved protein of unknown function, DdrB	0	2356.2	0.1		IMQ58_RS23150	hypothetical protein	NZ_CP062816.1	69192	66205	Plasmid
Escherichia_coli + Shigella spp.	GCF_015571555.1_ASM1557155v1	1			NZ_CP062816.1 Escherichia coli strain Res13-Sevr-PER06-05-b-A plasmid unnamed1009, complete sequence_fragment_2_79	NZ_CP062816.1 Escherichia coli strain Res13-Sevr-PER06-05-b-A plasmid unnamed1009, complete sequence_fragment_2												VOG11320	REFSEQ DdrA	8.7e-82	266.6	0.1		IMQ58_RS23155	hypothetical protein	NZ_CP062816.1	69570	69205	Plasmid
Escherichia_coli + Shigella spp.	GCF_015571555.1_ASM1557155v1	1			NZ_CP062816.1 Escherichia coli strain Res13-Sevr-PER06-05-b-A plasmid unnamed1009, complete sequence_fragment_2_80	NZ_CP062816.1 Escherichia coli strain Res13-Sevr-PER06-05-b-A plasmid unnamed1009, complete sequence_fragment_2							PF18788.1	Defence against restriction A N-terminal	2.4e-32	106.6	0.04	VOG11321	sp|O21970|DARA_BPP1 Defense against restriction protein A	0	1515	0.1		IMQ58_RS23160	hypothetical protein	NZ_CP062816.1	71486	69567	Plasmid
Escherichia_coli + Shigella spp.	GCF_015571555.1_ASM1557155v1	1			NZ_CP062816.1 Escherichia coli strain Res13-Sevr-PER06-05-b-A plasmid unnamed1009, complete sequence_fragment_2_81	NZ_CP062816.1 Escherichia coli strain Res13-Sevr-PER06-05-b-A plasmid unnamed1009, complete sequence_fragment_2							PF18788.1	Defence against restriction A N-terminal	3.1e-21	70.8	0.04	VOG11322	REFSEQ conserved protein of unknown function Hdf	2.3e-135	443.8	0.1		IMQ58_RS23165	hypothetical protein	NZ_CP062816.1	72090	71488	Plasmid
Escherichia_coli + Shigella spp.	GCF_015571555.1_ASM1557155v1	1			NZ_CP062816.1 Escherichia coli strain Res13-Sevr-PER06-05-b-A plasmid unnamed1009, complete sequence_fragment_2_82	NZ_CP062816.1 Escherichia coli strain Res13-Sevr-PER06-05-b-A plasmid unnamed1009, complete sequence_fragment_2							PF16084.5	LydA-holin antagonist	2.2e-105	344	1	VOG11323	REFSEQ LydB	8.5e-107	348.5	0.1		IMQ58_RS23170	hypothetical protein	NZ_CP062816.1	72520	72077	Plasmid
Escherichia_coli + Shigella spp.	GCF_015571555.1_ASM1557155v1	1			NZ_CP062816.1 Escherichia coli strain Res13-Sevr-PER06-05-b-A plasmid unnamed1009, complete sequence_fragment_2_83	NZ_CP062816.1 Escherichia coli strain Res13-Sevr-PER06-05-b-A plasmid unnamed1009, complete sequence_fragment_2												VOG00095	sp|Q3T4L9|HOLIN_BPPRD Holin	6.3e-22	73	1.82		IMQ58_RS23175	holin	NZ_CP062816.1	72846	72517	Plasmid
Escherichia_coli + Shigella spp.	GCF_015571555.1_ASM1557155v1	1			NZ_CP062816.1 Escherichia coli strain Res13-Sevr-PER06-05-b-A plasmid unnamed1009, complete sequence_fragment_2_84	NZ_CP062816.1 Escherichia coli strain Res13-Sevr-PER06-05-b-A plasmid unnamed1009, complete sequence_fragment_2												VOG00095	sp|Q3T4L9|HOLIN_BPPRD Holin	6.8e-24	79.3	1.82		IMQ58_RS23180	hypothetical protein	NZ_CP062816.1	73195	72914	Plasmid
Escherichia_coli + Shigella spp.	GCF_015571555.1_ASM1557155v1	1			NZ_CP062816.1 Escherichia coli strain Res13-Sevr-PER06-05-b-A plasmid unnamed1009, complete sequence_fragment_2_85	NZ_CP062816.1 Escherichia coli strain Res13-Sevr-PER06-05-b-A plasmid unnamed1009, complete sequence_fragment_2																		IMQ58_RS23185	tail fiber assembly protein	NZ_CP062816.1	73466	73666	Plasmid
Escherichia_coli + Shigella spp.	GCF_015571555.1_ASM1557155v1	1			NZ_CP062816.1 Escherichia coli strain Res13-Sevr-PER06-05-b-A plasmid unnamed1009, complete sequence_fragment_2_86	NZ_CP062816.1 Escherichia coli strain Res13-Sevr-PER06-05-b-A plasmid unnamed1009, complete sequence_fragment_2												VOG23927	REFSEQ small distal tail fiber subunit	8.1e-29	95.4	1		IMQ58_RS23190	hypothetical protein	NZ_CP062816.1	73880	73647	Plasmid
Escherichia_coli + Shigella spp.	GCF_015571555.1_ASM1557155v1	1			NZ_CP062816.1 Escherichia coli strain Res13-Sevr-PER06-05-b-A plasmid unnamed1009, complete sequence_fragment_2_87	NZ_CP062816.1 Escherichia coli strain Res13-Sevr-PER06-05-b-A plasmid unnamed1009, complete sequence_fragment_2							PF03406.13	Phage tail fibre repeat	2.6e-29	95.9	1	VOG00482	REFSEQ hypothetical protein	5.1e-53	176.3	0.63		IMQ58_RS23195	tail fiber protein	NZ_CP062816.1	75046	74690	Plasmid
Escherichia_coli + Shigella spp.	GCF_015571555.1_ASM1557155v1	1			NZ_CP062816.1 Escherichia coli strain Res13-Sevr-PER06-05-b-A plasmid unnamed1009, complete sequence_fragment_2_88	NZ_CP062816.1 Escherichia coli strain Res13-Sevr-PER06-05-b-A plasmid unnamed1009, complete sequence_fragment_2												VOG11324	sp|P22946|VGR_BPP1 Tail fiber protein R	4.1e-101	330.1	0.11		IMQ58_RS23200	phage tail protein	NZ_CP062816.1	75853	75353	Plasmid
Escherichia_coli + Shigella spp.	GCF_015571555.1_ASM1557155v1	1			NZ_CP062816.1 Escherichia coli strain Res13-Sevr-PER06-05-b-A plasmid unnamed1009, complete sequence_fragment_2_89	NZ_CP062816.1 Escherichia coli strain Res13-Sevr-PER06-05-b-A plasmid unnamed1009, complete sequence_fragment_2												VOG11325	REFSEQ gp16	2.7e-200	658.3	0.11		IMQ58_RS23205	tail fiber protein	NZ_CP062816.1	77435	75917	Plasmid
Escherichia_coli + Shigella spp.	GCF_015571555.1_ASM1557155v1	1			NZ_CP062816.1 Escherichia coli strain Res13-Sevr-PER06-05-b-A plasmid unnamed1009, complete sequence_fragment_2_90	NZ_CP062816.1 Escherichia coli strain Res13-Sevr-PER06-05-b-A plasmid unnamed1009, complete sequence_fragment_2												VOG01144	sp|P19060|BP06_BPT4 Baseplate wedge protein gp6	1.2e-66	220.9	10		IMQ58_RS23210	hypothetical protein	NZ_CP062816.1	77881	77447	Plasmid
Escherichia_coli + Shigella spp.	GCF_015571555.1_ASM1557155v1	1			NZ_CP062816.1 Escherichia coli strain Res13-Sevr-PER06-05-b-A plasmid unnamed1009, complete sequence_fragment_2_91	NZ_CP062816.1 Escherichia coli strain Res13-Sevr-PER06-05-b-A plasmid unnamed1009, complete sequence_fragment_2												VOG11326	REFSEQ PmgA	5.8e-84	273	0.11		IMQ58_RS23215	hypothetical protein	NZ_CP062816.1	78796	77960	Plasmid
Escherichia_coli + Shigella spp.	GCF_015571555.1_ASM1557155v1	1			NZ_CP062816.1 Escherichia coli strain Res13-Sevr-PER06-05-b-A plasmid unnamed1009, complete sequence_fragment_2_92	NZ_CP062816.1 Escherichia coli strain Res13-Sevr-PER06-05-b-A plasmid unnamed1009, complete sequence_fragment_2	K08309		slt; soluble lytic murein transglycosylase [EC:4.2.2.-]	4.2e-11	41.2	0.74	PF01464.20	Transglycosylase SLT domain	3e-29	96.4	1.58	VOG00498	sp|P27380|EXLYS_BPPRD Transglycosylase	0	1078.3	1.64		IMQ58_RS23220	bleomycin hydrolase	NZ_CP062816.1	80266	78796	Plasmid
Escherichia_coli + Shigella spp.	GCF_015571555.1_ASM1557155v1	1			NZ_CP062816.1 Escherichia coli strain Res13-Sevr-PER06-05-b-A plasmid unnamed1009, complete sequence_fragment_2_93	NZ_CP062816.1 Escherichia coli strain Res13-Sevr-PER06-05-b-A plasmid unnamed1009, complete sequence_fragment_2												VOG11327	REFSEQ PmgB	1.5e-215	708.7	0.11		IMQ58_RS23225	hypothetical protein	NZ_CP062816.1	80619	80263	Plasmid
Escherichia_coli + Shigella spp.	GCF_015571555.1_ASM1557155v1	1			NZ_CP062816.1 Escherichia coli strain Res13-Sevr-PER06-05-b-A plasmid unnamed1009, complete sequence_fragment_2_94	NZ_CP062816.1 Escherichia coli strain Res13-Sevr-PER06-05-b-A plasmid unnamed1009, complete sequence_fragment_2																		IMQ58_RS23230	transglycosylase SLT domain-containing protein	NZ_CP062816.1	84338	80619	Plasmid
Escherichia_coli + Shigella spp.	GCF_015571555.1_ASM1557155v1	1			NZ_CP062816.1 Escherichia coli strain Res13-Sevr-PER06-05-b-A plasmid unnamed1009, complete sequence_fragment_2_95	NZ_CP062816.1 Escherichia coli strain Res13-Sevr-PER06-05-b-A plasmid unnamed1009, complete sequence_fragment_2												VOG11328	REFSEQ PmgC	1.2e-131	431.3	0.11		IMQ58_RS23235	morphogenetic protein	NZ_CP062816.1	85301	84420	Plasmid
Escherichia_coli + Shigella spp.	GCF_015571555.1_ASM1557155v1	1			NZ_CP062816.1 Escherichia coli strain Res13-Sevr-PER06-05-b-A plasmid unnamed1009, complete sequence_fragment_2_96	NZ_CP062816.1 Escherichia coli strain Res13-Sevr-PER06-05-b-A plasmid unnamed1009, complete sequence_fragment_2																		IMQ58_RS23240	hypothetical protein	NZ_CP062816.1	85927	85316	Plasmid
Escherichia_coli + Shigella spp.	GCF_015571555.1_ASM1557155v1	1			NZ_CP062816.1 Escherichia coli strain Res13-Sevr-PER06-05-b-A plasmid unnamed1009, complete sequence_fragment_2_97	NZ_CP062816.1 Escherichia coli strain Res13-Sevr-PER06-05-b-A plasmid unnamed1009, complete sequence_fragment_2																		IMQ58_RS23245	hypothetical protein	NZ_CP062816.1	86504	85938	Plasmid
Escherichia_coli + Shigella spp.	GCF_015571555.1_ASM1557155v1	1			NZ_CP062816.1 Escherichia coli strain Res13-Sevr-PER06-05-b-A plasmid unnamed1009, complete sequence_fragment_2_98	NZ_CP062816.1 Escherichia coli strain Res13-Sevr-PER06-05-b-A plasmid unnamed1009, complete sequence_fragment_2												VOG19392	REFSEQ cell division repressor Icd	5.2e-58	188.5	0.15		IMQ58_RS23250	hypothetical protein	NZ_CP062816.1	87493	86714	Plasmid
Escherichia_coli + Shigella spp.	GCF_015571555.1_ASM1557155v1	1			NZ_CP062816.1 Escherichia coli strain Res13-Sevr-PER06-05-b-A plasmid unnamed1009, complete sequence_fragment_2_99	NZ_CP062816.1 Escherichia coli strain Res13-Sevr-PER06-05-b-A plasmid unnamed1009, complete sequence_fragment_2	K07741		antB; anti-repressor protein	1.4e-17	62.7	2.25	PF03374.14	Phage antirepressor protein KilAC domain	1.5e-28	94.6	2.71	VOG00572	sp|P19655|ANT_BPP1 Antirepressor protein 1	4.6e-98	323.4	6.13		IMQ58_RS23255	hypothetical protein	NZ_CP062816.1	87818	87501	Plasmid
Escherichia_coli + Shigella spp.	GCF_015571555.1_ASM1557155v1	1			NZ_CP062816.1 Escherichia coli strain Res13-Sevr-PER06-05-b-A plasmid unnamed1009, complete sequence_fragment_2_100	NZ_CP062816.1 Escherichia coli strain Res13-Sevr-PER06-05-b-A plasmid unnamed1009, complete sequence_fragment_2	K07741		antB; anti-repressor protein	7.2e-17	60.3	2.25	PF03374.14	Phage antirepressor protein KilAC domain	2.2e-30	100.5	2.71	VOG00572	sp|P19655|ANT_BPP1 Antirepressor protein 1	5.3e-48	159	6.13		IMQ58_RS23260	host cell division inhibitor Icd-like protein	NZ_CP062816.1	88397	88618	Plasmid
Escherichia_coli + Shigella spp.	GCF_015571555.1_ASM1557155v1	1			NZ_CP062816.1 Escherichia coli strain Res13-Sevr-PER06-05-b-A plasmid unnamed1009, complete sequence_fragment_2_101	NZ_CP062816.1 Escherichia coli strain Res13-Sevr-PER06-05-b-A plasmid unnamed1009, complete sequence_fragment_2												VOG11329	sp|P19654|REPL_BPP1 Replication protein repL	1.8e-188	620	0.11		IMQ58_RS23265	phage antirepressor KilAC domain-containing protein	NZ_CP062816.1	88615	89661	Plasmid
Escherichia_coli + Shigella spp.	GCF_015571555.1_ASM1557155v1	1			NZ_CP062816.1 Escherichia coli strain Res13-Sevr-PER06-05-b-A plasmid unnamed1009, complete sequence_fragment_2_102	NZ_CP062816.1 Escherichia coli strain Res13-Sevr-PER06-05-b-A plasmid unnamed1009, complete sequence_fragment_2																		IMQ58_RS23270	phage antirepressor KilAC domain-containing protein	NZ_CP062816.1	89826	90626	Plasmid
Escherichia_coli + Shigella spp.	GCF_015571555.1_ASM1557155v1	1			NZ_CP062816.1 Escherichia coli strain Res13-Sevr-PER06-05-b-A plasmid unnamed1009, complete sequence_fragment_2_103	NZ_CP062816.1 Escherichia coli strain Res13-Sevr-PER06-05-b-A plasmid unnamed1009, complete sequence_fragment_2																		IMQ58_RS23275	hypothetical protein	NZ_CP062816.1	90656	91501	Plasmid
Escherichia_coli + Shigella spp.	GCF_015571555.1_ASM1557155v1	1			NZ_CP062816.1 Escherichia coli strain Res13-Sevr-PER06-05-b-A plasmid unnamed1009, complete sequence_fragment_2_104	NZ_CP062816.1 Escherichia coli strain Res13-Sevr-PER06-05-b-A plasmid unnamed1009, complete sequence_fragment_2												VOG11330	REFSEQ BplB	3.1e-122	399.8	0.11		IMQ58_RS23280	hypothetical protein	NZ_CP062816.1	91552	91797	Plasmid
Escherichia_coli + Shigella spp.	GCF_015571555.1_ASM1557155v1	1			NZ_CP062816.1 Escherichia coli strain Res13-Sevr-PER06-05-b-A plasmid unnamed1009, complete sequence_fragment_2_105	NZ_CP062816.1 Escherichia coli strain Res13-Sevr-PER06-05-b-A plasmid unnamed1009, complete sequence_fragment_2												VOG11331	REFSEQ hypothetical protein	3.2e-78	257.5	0.31		IMQ58_RS23285	type I toxin-antitoxin system toxin HokD	NZ_CP062816.1	91979	92134	Plasmid
Escherichia_coli + Shigella spp.	GCF_015571555.1_ASM1557155v1	1			NZ_CP062816.1 Escherichia coli strain Res13-Sevr-PER06-05-b-A plasmid unnamed1009, complete sequence_fragment_2_106	NZ_CP062816.1 Escherichia coli strain Res13-Sevr-PER06-05-b-A plasmid unnamed1009, complete sequence_fragment_2												VOG11332	REFSEQ gp21	5.9e-185	608	0.14		IMQ58_RS23290	hypothetical protein	NZ_CP062816.1	92760	92251	Plasmid
Escherichia_coli + Shigella spp.	GCF_015571555.1_ASM1557155v1	1			NZ_CP062816.1 Escherichia coli strain Res13-Sevr-PER06-05-b-A plasmid unnamed1009, complete sequence_fragment_2_107	NZ_CP062816.1 Escherichia coli strain Res13-Sevr-PER06-05-b-A plasmid unnamed1009, complete sequence_fragment_2												VOG11333	REFSEQ gp22	0	1257.4	0.11		IMQ58_RS23295	hypothetical protein	NZ_CP062816.1	93353	92772	Plasmid
Escherichia_coli + Shigella spp.	GCF_015571555.1_ASM1557155v1	1			NZ_CP062816.1 Escherichia coli strain Res13-Sevr-PER06-05-b-A plasmid unnamed1009, complete sequence_fragment_2_108	NZ_CP062816.1 Escherichia coli strain Res13-Sevr-PER06-05-b-A plasmid unnamed1009, complete sequence_fragment_2												VOG11334	REFSEQ gp23	0	1370	0.11		IMQ58_RS23300	hypothetical protein	NZ_CP062816.1	94204	93389	Plasmid
Escherichia_coli + Shigella spp.	GCF_015571555.1_ASM1557155v1	1			NZ_CP062816.1 Escherichia coli strain Res13-Sevr-PER06-05-b-A plasmid unnamed1009, complete sequence_fragment_2_109	NZ_CP062816.1 Escherichia coli strain Res13-Sevr-PER06-05-b-A plasmid unnamed1009, complete sequence_fragment_2	K03497		parB, spo0J; ParB family transcriptional regulator, chromosome partitioning protein	1.7e-15	55.6	1.4	PF08775.10	ParB family	2.4e-45	149.4	0.02	VOG04672	sp|P07621|PARB_ECOLX Plasmid Partition par B protein	2.5e-130	429.6	0.19		IMQ58_RS23305	hypothetical protein	NZ_CP062816.1	95803	94214	Plasmid
Escherichia_coli + Shigella spp.	GCF_015571555.1_ASM1557155v1	1			NZ_CP062816.1 Escherichia coli strain Res13-Sevr-PER06-05-b-A plasmid unnamed1009, complete sequence_fragment_2_110	NZ_CP062816.1 Escherichia coli strain Res13-Sevr-PER06-05-b-A plasmid unnamed1009, complete sequence_fragment_2	K03496		parA, soj; chromosome partitioning protein	4.7e-34	116.6	0.85	PF18607.1	ParA helix turn helix domain	6.9e-44	143.2	0.02	VOG10286	sp|P07620|PARA_ECOLX Plasmid partition protein A	2.8e-77	255.1	2.49		IMQ58_RS23310	hypothetical protein	NZ_CP062816.1	97570	95864	Plasmid
Escherichia_coli + Shigella spp.	GCF_015571555.1_ASM1557155v1	1			NZ_CP062816.1 Escherichia coli strain Res13-Sevr-PER06-05-b-A plasmid unnamed1009, complete sequence_fragment_2_111	NZ_CP062816.1 Escherichia coli strain Res13-Sevr-PER06-05-b-A plasmid unnamed1009, complete sequence_fragment_2												VOG22618	REFSEQ hypothetical protein	8.1e-82	269.8	0.08		IMQ58_RS23315	ParB/RepB/Spo0J family partition protein	NZ_CP062816.1	98797	97796	Plasmid
Escherichia_coli + Shigella spp.	GCF_015571555.1_ASM1557155v1	1			NZ_CP062816.1 Escherichia coli strain Res13-Sevr-PER06-05-b-A plasmid unnamed1009, complete sequence_fragment_2_112	NZ_CP062816.1 Escherichia coli strain Res13-Sevr-PER06-05-b-A plasmid unnamed1009, complete sequence_fragment_2												VOG22618	REFSEQ hypothetical protein	1.2e-66	220	0.08		IMQ58_RS23320	AAA family ATPase	NZ_CP062816.1	100010	98814	Plasmid
Escherichia_coli + Shigella spp.	GCF_015571555.1_ASM1557155v1	1			NZ_CP062816.1 Escherichia coli strain Res13-Sevr-PER06-05-b-A plasmid unnamed1009, complete sequence_fragment_2_113	NZ_CP062816.1 Escherichia coli strain Res13-Sevr-PER06-05-b-A plasmid unnamed1009, complete sequence_fragment_2							PF01051.21	Initiator Replication protein	2e-19	65.6	0.08	VOG11335	sp|P0A253|REP12_SALTI RepFIB replication protein A	1.1e-152	502.7	0.13		IMQ58_RS23325	GIY-YIG nuclease family protein	NZ_CP062816.1	100988	100179	Plasmid
Escherichia_coli + Shigella spp.	GCF_015571555.1_ASM1557155v1	1			NZ_CP062816.1 Escherichia coli strain Res13-Sevr-PER06-05-b-A plasmid unnamed1009, complete sequence_fragment_2_114	NZ_CP062816.1 Escherichia coli strain Res13-Sevr-PER06-05-b-A plasmid unnamed1009, complete sequence_fragment_2												VOG03438	REFSEQ hypothetical protein	8.5e-50	163.7	0.18		IMQ58_RS23330	RepB family plasmid replication initiator protein	NZ_CP062816.1	102135	101251	Plasmid
Escherichia_coli + Shigella spp.	GCF_015571555.1_ASM1557155v1	1			NZ_CP062816.1 Escherichia coli strain Res13-Sevr-PER06-05-b-A plasmid unnamed1009, complete sequence_fragment_2_115	NZ_CP062816.1 Escherichia coli strain Res13-Sevr-PER06-05-b-A plasmid unnamed1009, complete sequence_fragment_2												VOG11336	REFSEQ conserved protein of unknown function PpfA	2e-96	314.8	0.1		IMQ58_RS23335	hypothetical protein	NZ_CP062816.1	102862	102470	Plasmid
Escherichia_coli + Shigella spp.	GCF_015571555.1_ASM1557155v1	1			NZ_CP062816.1 Escherichia coli strain Res13-Sevr-PER06-05-b-A plasmid unnamed1009, complete sequence_fragment_2_116	NZ_CP062816.1 Escherichia coli strain Res13-Sevr-PER06-05-b-A plasmid unnamed1009, complete sequence_fragment_2												VOG11337	REFSEQ conserved protein of unknown function UpfB	2.8e-169	556.7	0.11		IMQ58_RS23340	hypothetical protein	NZ_CP062816.1	103462	103040	Plasmid
Escherichia_coli + Shigella spp.	GCF_015571555.1_ASM1557155v1	1			NZ_CP062816.1 Escherichia coli strain Res13-Sevr-PER06-05-b-A plasmid unnamed1009, complete sequence_fragment_2_117	NZ_CP062816.1 Escherichia coli strain Res13-Sevr-PER06-05-b-A plasmid unnamed1009, complete sequence_fragment_2												VOG11338	REFSEQ conserved protein of unknown function Uhr	2.2e-68	221.6	0.1		IMQ58_RS23345	hypothetical protein	NZ_CP062816.1	104290	103502	Plasmid
Escherichia_coli + Shigella spp.	GCF_015571555.1_ASM1557155v1	1			NZ_CP062816.1 Escherichia coli strain Res13-Sevr-PER06-05-b-A plasmid unnamed1009, complete sequence_fragment_2_118	NZ_CP062816.1 Escherichia coli strain Res13-Sevr-PER06-05-b-A plasmid unnamed1009, complete sequence_fragment_2	K03554		rdgC; recombination associated protein RdgC	2.1e-118	394	0.54	PF04381.12	Putative exonuclease, RdgC	2.5e-101	334.1	0.5	VOG09852	sp|A7MT92|RDGC_VIBCB Recombination-associated protein RdgC	4.5e-104	343	1.87		IMQ58_RS23350	hypothetical protein	NZ_CP062816.1	104753	105037	Plasmid
Escherichia_coli + Shigella spp.	GCF_015571555.1_ASM1557155v1	1			NZ_CP062816.1 Escherichia coli strain Res13-Sevr-PER06-05-b-A plasmid unnamed1009, complete sequence_fragment_2_119	NZ_CP062816.1 Escherichia coli strain Res13-Sevr-PER06-05-b-A plasmid unnamed1009, complete sequence_fragment_2	K21507		dmt; methyltransferase [EC:2.1.1.-]	0	1474.4	0.41	PF02086.15	D12 class N6 adenine-specific DNA methyltransferase	3e-55	183	2.58	VOG00314	sp|P29347|MTS1_STRSA Modification methylase StsI	0	1588.2	10		IMQ58_RS23355	recombination-associated protein RdgC	NZ_CP062816.1	105030	105935	Plasmid
Escherichia_coli + Shigella spp.	GCF_015571555.1_ASM1557155v1	1			NZ_CP062816.1 Escherichia coli strain Res13-Sevr-PER06-05-b-A plasmid unnamed1009, complete sequence_fragment_2_120	NZ_CP062816.1 Escherichia coli strain Res13-Sevr-PER06-05-b-A plasmid unnamed1009, complete sequence_fragment_2	K05793		terB; tellurite resistance protein TerB	4.2e-15	53.9	0.18						VOG11339	REFSEQ putative terB	6.6e-62	203.3	0.35		IMQ58_RS23360	Dam family site-specific DNA-(adenine-N6)-methyltransferase	NZ_CP062816.1	105932	109219	Plasmid
Escherichia_coli + Shigella spp.	GCF_015571555.1_ASM1557155v1	1			NZ_CP062816.1 Escherichia coli strain Res13-Sevr-PER06-05-b-A plasmid unnamed1009, complete sequence_fragment_2_121	NZ_CP062816.1 Escherichia coli strain Res13-Sevr-PER06-05-b-A plasmid unnamed1009, complete sequence_fragment_2							PF13064.6	Protein of unknown function (DUF3927)	3.3e-31	102.4	0.05	VOG03097	REFSEQ hypothetical protein	9.6e-24	78.3	0.18		IMQ58_RS23375	tellurite/colicin resistance protein	NZ_CP062816.1	110778	111203	Plasmid
Escherichia_coli + Shigella spp.	GCF_015571555.1_ASM1557155v1	1			NZ_CP062816.1 Escherichia coli strain Res13-Sevr-PER06-05-b-A plasmid unnamed1009, complete sequence_fragment_2_122	NZ_CP062816.1 Escherichia coli strain Res13-Sevr-PER06-05-b-A plasmid unnamed1009, complete sequence_fragment_2												VOG19396	REFSEQ putative tellurite or colicin resistance protein	6.6e-29	94.5	0.04		IMQ58_RS23380	DUF3927 family protein	NZ_CP062816.1	111203	111367	Plasmid
Escherichia_coli + Shigella spp.	GCF_015571555.1_ASM1557155v1	1			NZ_CP062816.1 Escherichia coli strain Res13-Sevr-PER06-05-b-A plasmid unnamed1009, complete sequence_fragment_2_123	NZ_CP062816.1 Escherichia coli strain Res13-Sevr-PER06-05-b-A plasmid unnamed1009, complete sequence_fragment_2	K02314		dnaB; replicative DNA helicase [EC:3.6.4.12]	1.8e-188	625.6	5.15	PF03796.15	DnaB-like helicase C terminal domain	1.8e-113	373.4	5.28	VOG00557	sp|P04530|VG41_BPT4 ATP-dependent helicase 41	1.6e-93	309.7	10		IMQ58_RS23390	replicative DNA helicase	NZ_CP062816.1	111840	113204	Plasmid
Escherichia_coli + Shigella spp.	GCF_015571555.1_ASM1557155v1	1			NZ_CP062816.1 Escherichia coli strain Res13-Sevr-PER06-05-b-A plasmid unnamed1009, complete sequence_fragment_2_124	NZ_CP062816.1 Escherichia coli strain Res13-Sevr-PER06-05-b-A plasmid unnamed1009, complete sequence_fragment_2												VOG11340	REFSEQ Dbn	4e-242	796.8	0.12		IMQ58_RS23395	hypothetical protein	NZ_CP062816.1	113204	114202	Plasmid
Escherichia_coli + Shigella spp.	GCF_015571555.1_ASM1557155v1	1			NZ_CP062816.1 Escherichia coli strain Res13-Sevr-PER06-05-b-A plasmid unnamed1009, complete sequence_fragment_2_125	NZ_CP062816.1 Escherichia coli strain Res13-Sevr-PER06-05-b-A plasmid unnamed1009, complete sequence_fragment_2												VOG00230	sp|P16009|BP5_BPT4 Baseplate central spike complex protein gp5	3.6e-14	48.2	6.87		IMQ58_RS23400	hypothetical protein	NZ_CP062816.1	114881	114249	Plasmid
Escherichia_coli + Shigella spp.	GCF_015571555.1_ASM1557155v1	1			NZ_CP062816.1 Escherichia coli strain Res13-Sevr-PER06-05-b-A plasmid unnamed1009, complete sequence_fragment_2_126	NZ_CP062816.1 Escherichia coli strain Res13-Sevr-PER06-05-b-A plasmid unnamed1009, complete sequence_fragment_2												VOG00537	sp|P17172|BP27_BPT4 Baseplate central spike complex protein gp27	3.9e-19	64	9.49		IMQ58_RS23405	hypothetical protein	NZ_CP062816.1	115890	114874	Plasmid
Escherichia_coli + Shigella spp.	GCF_015571555.1_ASM1557155v1	1			NZ_CP062816.1 Escherichia coli strain Res13-Sevr-PER06-05-b-A plasmid unnamed1009, complete sequence_fragment_2_127	NZ_CP062816.1 Escherichia coli strain Res13-Sevr-PER06-05-b-A plasmid unnamed1009, complete sequence_fragment_2												VOG11341	REFSEQ baseplate protein Gp24	7.2e-187	614	1		IMQ58_RS23410	hypothetical protein	NZ_CP062816.1	116677	115892	Plasmid
Escherichia_coli + Shigella spp.	GCF_015571555.1_ASM1557155v1	1			NZ_CP062816.1 Escherichia coli strain Res13-Sevr-PER06-05-b-A plasmid unnamed1009, complete sequence_fragment_2_128	NZ_CP062816.1 Escherichia coli strain Res13-Sevr-PER06-05-b-A plasmid unnamed1009, complete sequence_fragment_2												VOG11342	REFSEQ gp7	2.5e-135	444.6	0.11
Species	assembly	prophage with phage-structure genes (1 true, 0 false)	Integron	AMR	protein	scaffold	KO	AMG	KO name	KO evalue	KO score	KO v-score	Pfam	Pfam name	Pfam evalue	Pfam score	Pfam v-score	VOG	VOG name	VOG evalue	VOG score	VOG v-score	Columns to the right are the RefSeq annotations of the corresponding regions. The number of genes is not necessarily the same between VIBRANT and RefSeq because they use different gene prediction algorithms.	locus_tag	function (RefSeq annotation)	contig	start	stop	Plasmid/Chromosome
Escherichia_coli + Shigella spp.	GCF_003971215.1_ASM397121v1	0			NZ_CP034590.1 Escherichia coli strain L37 plasmid pL37-2, complete sequence_fragment_4_96	NZ_CP034590.1 Escherichia coli strain L37 plasmid pL37-2, complete sequence_fragment_4	K07486		K07486; transposase	1.6e-72	243.1	0.1	PF02371.16	Transposase IS116/IS110/IS902 family	1e-21	71.8	0.04							EKM58_RS22625	IS110-like element IS5075 family transposase	NZ_CP034590.1	86188	85184	Plasmid
Escherichia_coli + Shigella spp.	GCF_003971215.1_ASM397121v1	0			NZ_CP034590.1 Escherichia coli strain L37 plasmid pL37-2, complete sequence_fragment_4_97	NZ_CP034590.1 Escherichia coli strain L37 plasmid pL37-2, complete sequence_fragment_4																		EKM58_RS22630	Tn3 family transposase	NZ_CP034590.1	89233	86267	Plasmid
Escherichia_coli + Shigella spp.	GCF_003971215.1_ASM397121v1	0			NZ_CP034590.1 Escherichia coli strain L37 plasmid pL37-2, complete sequence_fragment_4_98	NZ_CP034590.1 Escherichia coli strain L37 plasmid pL37-2, complete sequence_fragment_4																		EKM58_RS22635	recombinase family protein	NZ_CP034590.1	89550	89236	Plasmid
Escherichia_coli + Shigella spp.	GCF_003971215.1_ASM397121v1	0			NZ_CP034590.1 Escherichia coli strain L37 plasmid pL37-2, complete sequence_fragment_4_99	NZ_CP034590.1 Escherichia coli strain L37 plasmid pL37-2, complete sequence_fragment_4																		EKM58_RS22645	IS6-like element IS26 family transposase	NZ_CP034590.1	90308	89604	Plasmid
Escherichia_coli + Shigella spp.	GCF_003971215.1_ASM397121v1	0			NZ_CP034590.1 Escherichia coli strain L37 plasmid pL37-2, complete sequence_fragment_4_100	NZ_CP034590.1 Escherichia coli strain L37 plasmid pL37-2, complete sequence_fragment_4	K14060		pinR; putative DNA-invertase from lambdoid prophage Rac	2.2e-18	64.9	1	PF02796.15	Helix-turn-helix domain of resolvase	1.6e-16	54.8	0							EKM58_RS22650	trimethoprim-resistant dihydrofolate reductase DfrA14	NZ_CP034590.1	90851	90378	Plasmid
Escherichia_coli + Shigella spp.	GCF_003971215.1_ASM397121v1	0			NZ_CP034590.1 Escherichia coli strain L37 plasmid pL37-2, complete sequence_fragment_4_101	NZ_CP034590.1 Escherichia coli strain L37 plasmid pL37-2, complete sequence_fragment_4	K18320		IS15, IS26; transposase, IS6 family	4.1e-133	439.9	0.01	PF13610.6	DDE domain	1.5e-50	165.7	0.03	VOG22616	sp|P0A043|T431_STAAM Transposase for insertion sequence-like element IS431mec	1.2e-144	474.3	0.13		EKM58_RS22655	class 1 integron integrase IntI1	NZ_CP034590.1	91007	92020	Plasmid
Escherichia_coli + Shigella spp.	GCF_003971215.1_ASM397121v1	0		1	NZ_CP034590.1 Escherichia coli strain L37 plasmid pL37-2, complete sequence_fragment_4_102	NZ_CP034590.1 Escherichia coli strain L37 plasmid pL37-2, complete sequence_fragment_4	K18589	AMG	dfrA1, dhfr; dihydrofolate reductase (trimethoprim resistance protein) [EC:1.5.1.3]	9.1e-92	303.1	0.01	PF00186.19	Dihydrofolate reductase	9.2e-41	133.9	2.15	VOG01033	sp|Q920D2|DYR_RAT Dihydrofolate reductase	2.2e-26	87.6	2.43		EKM58_RS22665	IS6-like element IS26 family transposase	NZ_CP034590.1	93171	92468	Plasmid
Escherichia_coli + Shigella spp.	GCF_003971215.1_ASM397121v1	0	1		NZ_CP034590.1 Escherichia coli strain L37 plasmid pL37-2, complete sequence_fragment_4_103	NZ_CP034590.1 Escherichia coli strain L37 plasmid pL37-2, complete sequence_fragment_4	K04763		xerD; integrase/recombinase XerD	7.5e-59	198.3	2.87	PF00589.22	Phage integrase family	5.6e-66	216.2	9.33	VOG00041	sp|O10330|VLF1_NPVOP Very late expression factor 1	3.9e-44	146	10		EKM58_RS22670	methyl-accepting chemotaxis protein	NZ_CP034590.1	93235	94389	Plasmid
Escherichia_coli + Shigella spp.	GCF_003971215.1_ASM397121v1	0			NZ_CP034590.1 Escherichia coli strain L37 plasmid pL37-2, complete sequence_fragment_4_104	NZ_CP034590.1 Escherichia coli strain L37 plasmid pL37-2, complete sequence_fragment_4	K18320		IS15, IS26; transposase, IS6 family	2.9e-49	165.5	0.01	PF13610.6	DDE domain	1.9e-23	77.9	0.03	VOG22616	sp|P0A043|T431_STAAM Transposase for insertion sequence-like element IS431mec	1.7e-58	192.4	0.13		EKM58_RS22675	phage integrase family protein	NZ_CP034590.1	94584	95048	Plasmid
Escherichia_coli + Shigella spp.	GCF_003971215.1_ASM397121v1	0			NZ_CP034590.1 Escherichia coli strain L37 plasmid pL37-2, complete sequence_fragment_4_105	NZ_CP034590.1 Escherichia coli strain L37 plasmid pL37-2, complete sequence_fragment_4	K18320		IS15, IS26; transposase, IS6 family	2.3e-75	250.9	0.01	PF13610.6	DDE domain	8.6e-23	75.8	0.03	VOG22616	sp|P0A043|T431_STAAM Transposase for insertion sequence-like element IS431mec	8.5e-78	255.5	0.13		EKM58_RS22680	RepB family plasmid replication initiator protein	NZ_CP034590.1	96310	95333	Plasmid
Escherichia_coli + Shigella spp.	GCF_003971215.1_ASM397121v1	0			NZ_CP034590.1 Escherichia coli strain L37 plasmid pL37-2, complete sequence_fragment_4_106	NZ_CP034590.1 Escherichia coli strain L37 plasmid pL37-2, complete sequence_fragment_4	K10961		tcpI; toxin coregulated pilus biosynthesis protein I	1.1e-74	250.5	0	PF00015.21	Methyl-accepting chemotaxis protein (MCP) signalling domain	2.7e-45	148.9	0.03							EKM58_RS22690	IS1 family transposase	NZ_CP034590.1	97795	97154	Plasmid
Escherichia_coli + Shigella spp.	GCF_003971215.1_ASM397121v1	0			NZ_CP034590.1 Escherichia coli strain L37 plasmid pL37-2, complete sequence_fragment_4_107	NZ_CP034590.1 Escherichia coli strain L37 plasmid pL37-2, complete sequence_fragment_4	K04763		xerD; integrase/recombinase XerD	8.6e-17	59.8	2.87	PF00589.22	Phage integrase family	4.1e-18	60.4	9.33	VOG00041	sp|O10330|VLF1_NPVOP Very late expression factor 1	4.7e-14	47.1	10		EKM58_RS22695	hypothetical protein	NZ_CP034590.1	98643	98132	Plasmid
Escherichia_coli + Shigella spp.	GCF_003971215.1_ASM397121v1	0			NZ_CP034590.1 Escherichia coli strain L37 plasmid pL37-2, complete sequence_fragment_4_108	NZ_CP034590.1 Escherichia coli strain L37 plasmid pL37-2, complete sequence_fragment_4																		EKM58_RS22700	hypothetical protein	NZ_CP034590.1	99176	98646	Plasmid
Escherichia_coli + Shigella spp.	GCF_003971215.1_ASM397121v1	0			NZ_CP034590.1 Escherichia coli strain L37 plasmid pL37-2, complete sequence_fragment_4_109	NZ_CP034590.1 Escherichia coli strain L37 plasmid pL37-2, complete sequence_fragment_4							PF01051.21	Initiator Replication protein	2.7e-32	107	0.08	VOG11335	sp|P0A253|REP12_SALTI RepFIB replication protein A	1.8e-129	425.9	0.13		EKM58_RS22705	plasmid transfer protein	NZ_CP034590.1	100114	100599	Plasmid
Escherichia_coli + Shigella spp.	GCF_003971215.1_ASM397121v1	0			NZ_CP034590.1 Escherichia coli strain L37 plasmid pL37-2, complete sequence_fragment_4_110	NZ_CP034590.1 Escherichia coli strain L37 plasmid pL37-2, complete sequence_fragment_4	K07480		insB; insertion element IS1 protein InsB	5.7e-38	129.2	0.03	PF03400.13	IS1 transposase	3.1e-37	122.5	0.03	VOG11317	sp|P59843|INSB_HAEDU Insertion element IS1 protein InsB	3e-47	155.8	0.12		EKM58_RS22710	hypothetical protein	NZ_CP034590.1	100596	101168	Plasmid
Escherichia_coli + Shigella spp.	GCF_003971215.1_ASM397121v1	0			NZ_CP034590.1 Escherichia coli strain L37 plasmid pL37-2, complete sequence_fragment_4_111	NZ_CP034590.1 Escherichia coli strain L37 plasmid pL37-2, complete sequence_fragment_4																		EKM58_RS22715	IS1 family transposase	NZ_CP034590.1	101881	101184	Plasmid
Escherichia_coli + Shigella spp.	GCF_003971215.1_ASM397121v1	0			NZ_CP034590.1 Escherichia coli strain L37 plasmid pL37-2, complete sequence_fragment_4_112	NZ_CP034590.1 Escherichia coli strain L37 plasmid pL37-2, complete sequence_fragment_4																		EKM58_RS22720	AraC family transcriptional regulator	NZ_CP034590.1	102190	102915	Plasmid
Escherichia_coli + Shigella spp.	GCF_003971215.1_ASM397121v1	0			NZ_CP034590.1 Escherichia coli strain L37 plasmid pL37-2, complete sequence_fragment_4_113	NZ_CP034590.1 Escherichia coli strain L37 plasmid pL37-2, complete sequence_fragment_4																		EKM58_RS22730	IS3 family transposase	NZ_CP034590.1	105811	104926	Plasmid
Escherichia_coli + Shigella spp.	GCF_003971215.1_ASM397121v1	0			NZ_CP034590.1 Escherichia coli strain L37 plasmid pL37-2, complete sequence_fragment_4_114	NZ_CP034590.1 Escherichia coli strain L37 plasmid pL37-2, complete sequence_fragment_4																		EKM58_RS22735	IS3 family transposase	NZ_CP034590.1	105812	106234	Plasmid
Escherichia_coli + Shigella spp.	GCF_003971215.1_ASM397121v1	0			NZ_CP034590.1 Escherichia coli strain L37 plasmid pL37-2, complete sequence_fragment_4_115	NZ_CP034590.1 Escherichia coli strain L37 plasmid pL37-2, complete sequence_fragment_4																		EKM58_RS22745	group II intron reverse transcriptase/maturase	NZ_CP034590.1	106907	108415	Plasmid
Escherichia_coli + Shigella spp.	GCF_003971215.1_ASM397121v1	0			NZ_CP034590.1 Escherichia coli strain L37 plasmid pL37-2, complete sequence_fragment_4_116	NZ_CP034590.1 Escherichia coli strain L37 plasmid pL37-2, complete sequence_fragment_4	K07480		insB; insertion element IS1 protein InsB	2e-98	327.2	0.03	PF03400.13	IS1 transposase	3.2e-80	261.5	0.03	VOG11317	sp|P59843|INSB_HAEDU Insertion element IS1 protein InsB	5.8e-122	400.3	0.12		EKM58_RS22750	IS3 family transposase	NZ_CP034590.1	108496	108961	Plasmid
Escherichia_coli + Shigella spp.	GCF_003971215.1_ASM397121v1	0			NZ_CP034590.1 Escherichia coli strain L37 plasmid pL37-2, complete sequence_fragment_4_117	NZ_CP034590.1 Escherichia coli strain L37 plasmid pL37-2, complete sequence_fragment_4	K07780		appY; AraC family transcriptional regulator, transcriptional regulator required for anaerobic and stationary phase induction of genes	6.4e-99	328.6	0	PF12833.7	Helix-turn-helix domain	4.9e-17	56.7	0.17							EKM58_RS22755	IS256 family transposase	NZ_CP034590.1	108982	109998	Plasmid
Escherichia_coli + Shigella spp.	GCF_003971215.1_ASM397121v1	0			NZ_CP034590.1 Escherichia coli strain L37 plasmid pL37-2, complete sequence_fragment_4_118	NZ_CP034590.1 Escherichia coli strain L37 plasmid pL37-2, complete sequence_fragment_4	K07497		K07497; putative transposase	4e-12	44.4	0.39	PF13333.6	Integrase core domain	7.4e-18	59.2	0	VOG00758	sp|P16942|T629_SHISO Transposase for insertion sequence element IS629	1.8e-12	41.8	2.68		EKM58_RS22760	extracellular solute-binding protein	NZ_CP034590.1	112220	110046	Plasmid
Escherichia_coli + Shigella spp.	GCF_003971215.1_ASM397121v1	0			NZ_CP034590.1 Escherichia coli strain L37 plasmid pL37-2, complete sequence_fragment_4_119	NZ_CP034590.1 Escherichia coli strain L37 plasmid pL37-2, complete sequence_fragment_4	K07497		K07497; putative transposase	5.8e-17	60.3	0.39	PF00665.26	Integrase core domain	1.5e-19	65	0.44	VOG00758	sp|P16942|T629_SHISO Transposase for insertion sequence element IS629	5.4e-37	122.8	2.68		EKM58_RS22765	carbon-phosphorus lyase	NZ_CP034590.1	112555	113379	Plasmid
Escherichia_coli + Shigella spp.	GCF_003971215.1_ASM397121v1	0			NZ_CP034590.1 Escherichia coli strain L37 plasmid pL37-2, complete sequence_fragment_4_120	NZ_CP034590.1 Escherichia coli strain L37 plasmid pL37-2, complete sequence_fragment_4																		EKM58_RS22770	MFS transporter	NZ_CP034590.1	113392	114627	Plasmid
Escherichia_coli + Shigella spp.	GCF_003971215.1_ASM397121v1	0			NZ_CP034590.1 Escherichia coli strain L37 plasmid pL37-2, complete sequence_fragment_4_121	NZ_CP034590.1 Escherichia coli strain L37 plasmid pL37-2, complete sequence_fragment_4	K00986		ltrA; RNA-directed DNA polymerase [EC:2.7.7.49]	7.1e-103	343.5	0.41	PF00078.27	Reverse transcriptase (RNA-dependent DNA polymerase)	6.1e-39	128.4	0.39	VOG17629	REFSEQ gp20 protein	4.4e-32	106	0.61		EKM58_RS22775	MgtC/SapB family protein	NZ_CP034590.1	114660	115373	Plasmid
Escherichia_coli + Shigella spp.	GCF_003971215.1_ASM397121v1	0			NZ_CP034590.1 Escherichia coli strain L37 plasmid pL37-2, complete sequence_fragment_4_122	NZ_CP034590.1 Escherichia coli strain L37 plasmid pL37-2, complete sequence_fragment_4	K07497		K07497; putative transposase	5.5e-12	44	0.39	PF13333.6	Integrase core domain	1.4e-17	58.3	0	VOG00758	sp|P16942|T629_SHISO Transposase for insertion sequence element IS629	7.8e-13	43	2.68		EKM58_RS22780	hemolysin	NZ_CP034590.1	115945	115718	Plasmid
Escherichia_coli + Shigella spp.	GCF_003971215.1_ASM397121v1	0			NZ_CP034590.1 Escherichia coli strain L37 plasmid pL37-2, complete sequence_fragment_4_123	NZ_CP034590.1 Escherichia coli strain L37 plasmid pL37-2, complete sequence_fragment_4	K07493		K07493; putative transposase	3.2e-28	96.7	0.06	PF00872.18	Transposase, Mutator family	3.3e-19	63.6	0.06							EKM58_RS22785	IS3 family transposase	NZ_CP034590.1	117282	116064	Plasmid
Escherichia_coli + Shigella spp.	GCF_003971215.1_ASM397121v1	0			NZ_CP034590.1 Escherichia coli strain L37 plasmid pL37-2, complete sequence_fragment_4_124	NZ_CP034590.1 Escherichia coli strain L37 plasmid pL37-2, complete sequence_fragment_4	K07493		K07493; putative transposase	3.8e-89	297.3	0.06	PF00872.18	Transposase, Mutator family	2.4e-51	169.4	0.06	VOG17783	sp|P19775|TRA6_STAAU Transposase for insertion sequence element IS256 in transposon Tn4001	4.2e-19	63.1	0.15		EKM58_RS22790	type I toxin-antitoxin system toxin HokD	NZ_CP034590.1	117680	117835	Plasmid
Escherichia_coli + Shigella spp.	GCF_003971215.1_ASM397121v1	0			NZ_CP034590.1 Escherichia coli strain L37 plasmid pL37-2, complete sequence_fragment_4_125	NZ_CP034590.1 Escherichia coli strain L37 plasmid pL37-2, complete sequence_fragment_4	K02027		ABC.MS.S; multiple sugar transport system substrate-binding protein	3.1e-43	147	0	PF00356.21	Bacterial regulatory proteins, lacI family	1.3e-16	54.8	0							EKM58_RS22795	IS4-like element IS421 family transposase	NZ_CP034590.1	119143	118029	Plasmid
Escherichia_coli + Shigella spp.	GCF_003971215.1_ASM397121v1	0			NZ_CP034590.1 Escherichia coli strain L37 plasmid pL37-2, complete sequence_fragment_4_126	NZ_CP034590.1 Escherichia coli strain L37 plasmid pL37-2, complete sequence_fragment_4	K06167	AMG	phnP; phosphoribosyl 1,2-cyclic phosphate phosphodiesterase [EC:3.1.4.55]	2.1e-59	199.4	0.46	PF12706.7	Beta-lactamase superfamily domain	5.3e-17	56.6	0.24	VOG01036	sp|C0SP91|YYCJ_BACSU Putative metallo-hydrolase YycJ	1.6e-14	48.8	3.45		EKM58_RS22800	hypothetical protein	NZ_CP034590.1	119812	119303	Plasmid
Escherichia_coli + Shigella spp.	GCF_003971215.1_ASM397121v1	0			NZ_CP034590.1 Escherichia coli strain L37 plasmid pL37-2, complete sequence_fragment_4_127	NZ_CP034590.1 Escherichia coli strain L37 plasmid pL37-2, complete sequence_fragment_4	K11537		xapB; MFS transporter, NHS family, xanthosine permease	7.3e-69	230.7	0	PF03825.16	Nucleoside H+ symporter	1.5e-80	265.7	0							EKM58_RS22805	hypothetical protein	NZ_CP034590.1	120405	119824	Plasmid
Escherichia_coli + Shigella spp.	GCF_003971215.1_ASM397121v1	0			NZ_CP034590.1 Escherichia coli strain L37 plasmid pL37-2, complete sequence_fragment_4_128	NZ_CP034590.1 Escherichia coli strain L37 plasmid pL37-2, complete sequence_fragment_4	K07507		mgtC; putative Mg2+ transporter-C (MgtC) family protein	1.3e-58	196.9	0.01	PF02308.16	MgtC family	3.8e-35	115.6	0.01							EKM58_RS22810	hypothetical protein	NZ_CP034590.1	121256	120441	Plasmid
Escherichia_coli + Shigella spp.	GCF_003971215.1_ASM397121v1	0			NZ_CP034590.1 Escherichia coli strain L37 plasmid pL37-2, complete sequence_fragment_4_129	NZ_CP034590.1 Escherichia coli strain L37 plasmid pL37-2, complete sequence_fragment_4																		EKM58_RS22815	hypothetical protein	NZ_CP034590.1	122855	121266	Plasmid
Escherichia_coli + Shigella spp.	GCF_003971215.1_ASM397121v1	0			NZ_CP034590.1 Escherichia coli strain L37 plasmid pL37-2, complete sequence_fragment_4_130	NZ_CP034590.1 Escherichia coli strain L37 plasmid pL37-2, complete sequence_fragment_4	K07497		K07497; putative transposase	4e-12	44.4	0.39	PF13333.6	Integrase core domain	7.4e-18	59.2	0	VOG00758	sp|P16942|T629_SHISO Transposase for insertion sequence element IS629	1.8e-12	41.8	2.68		EKM58_RS22820	hypothetical protein	NZ_CP034590.1	124621	122915	Plasmid
Escherichia_coli + Shigella spp.	GCF_003971215.1_ASM397121v1	0			NZ_CP034590.1 Escherichia coli strain L37 plasmid pL37-2, complete sequence_fragment_4_131	NZ_CP034590.1 Escherichia coli strain L37 plasmid pL37-2, complete sequence_fragment_4	K07497		K07497; putative transposase	6.3e-17	60.2	0.39	PF00665.26	Integrase core domain	6.8e-21	69.3	0.44	VOG00758	sp|P16942|T629_SHISO Transposase for insertion sequence element IS629	2.6e-36	120.5	2.68		EKM58_RS22825	ParB/RepB/Spo0J family partition protein	NZ_CP034590.1	125847	124846	Plasmid
Escherichia_coli + Shigella spp.	GCF_003971215.1_ASM397121v1	0			NZ_CP034590.1 Escherichia coli strain L37 plasmid pL37-2, complete sequence_fragment_4_132	NZ_CP034590.1 Escherichia coli strain L37 plasmid pL37-2, complete sequence_fragment_4	K07483		K07483; transposase	4.6e-26	90.3	0.31	PF01527.20	Transposase	5.3e-19	63	0.16	VOG00449	sp|Q51647|YISX_BURM1 Insertion element IS401 uncharacterized 12.4 kDa protein	6.5e-22	72.4	1.02		EKM58_RS22830	ParA family protein	NZ_CP034590.1	127060	125864	Plasmid
Escherichia_coli + Shigella spp.	GCF_003971215.1_ASM397121v1	0			NZ_CP034590.1 Escherichia coli strain L37 plasmid pL37-2, complete sequence_fragment_4_133	NZ_CP034590.1 Escherichia coli strain L37 plasmid pL37-2, complete sequence_fragment_4																		EKM58_RS22835	GIY-YIG nuclease family protein	NZ_CP034590.1	128038	127229	Plasmid
Escherichia_coli + Shigella spp.	GCF_003971215.1_ASM397121v1	0			NZ_CP034590.1 Escherichia coli strain L37 plasmid pL37-2, complete sequence_fragment_4_134	NZ_CP034590.1 Escherichia coli strain L37 plasmid pL37-2, complete sequence_fragment_4																		EKM58_RS22840	RepB family plasmid replication initiator protein	NZ_CP034590.1	129215	128331	Plasmid
Escherichia_coli + Shigella spp.	GCF_003971215.1_ASM397121v1	0			NZ_CP034590.1 Escherichia coli strain L37 plasmid pL37-2, complete sequence_fragment_4_135	NZ_CP034590.1 Escherichia coli strain L37 plasmid pL37-2, complete sequence_fragment_4							PF01609.21	Transposase DDE domain	4e-12	40.8	0.09							EKM58_RS22845	hypothetical protein	NZ_CP034590.1	129943	129551	Plasmid
Escherichia_coli + Shigella spp.	GCF_003971215.1_ASM397121v1	0			NZ_CP034590.1 Escherichia coli strain L37 plasmid pL37-2, complete sequence_fragment_4_136	NZ_CP034590.1 Escherichia coli strain L37 plasmid pL37-2, complete sequence_fragment_4												VOG11330	REFSEQ BplB	9.6e-122	397.5	0.11
Escherichia_coli + Shigella spp.	GCF_003971215.1_ASM397121v1	0			NZ_CP034590.1 Escherichia coli strain L37 plasmid pL37-2, complete sequence_fragment_4_137	NZ_CP034590.1 Escherichia coli strain L37 plasmid pL37-2, complete sequence_fragment_4												VOG11331	REFSEQ hypothetical protein	3.4e-67	220.8	0.31
Escherichia_coli + Shigella spp.	GCF_003971215.1_ASM397121v1	0			NZ_CP034590.1 Escherichia coli strain L37 plasmid pL37-2, complete sequence_fragment_4_138	NZ_CP034590.1 Escherichia coli strain L37 plasmid pL37-2, complete sequence_fragment_4												VOG11332	REFSEQ gp21	1.6e-182	599.4	0.14
Escherichia_coli + Shigella spp.	GCF_003971215.1_ASM397121v1	0			NZ_CP034590.1 Escherichia coli strain L37 plasmid pL37-2, complete sequence_fragment_4_139	NZ_CP034590.1 Escherichia coli strain L37 plasmid pL37-2, complete sequence_fragment_4												VOG11333	REFSEQ gp22	0	1256.2	0.11
Escherichia_coli + Shigella spp.	GCF_003971215.1_ASM397121v1	0			NZ_CP034590.1 Escherichia coli strain L37 plasmid pL37-2, complete sequence_fragment_4_140	NZ_CP034590.1 Escherichia coli strain L37 plasmid pL37-2, complete sequence_fragment_4												VOG11334	REFSEQ gp23	0	1370.8	0.11
Escherichia_coli + Shigella spp.	GCF_003971215.1_ASM397121v1	0			NZ_CP034590.1 Escherichia coli strain L37 plasmid pL37-2, complete sequence_fragment_4_141	NZ_CP034590.1 Escherichia coli strain L37 plasmid pL37-2, complete sequence_fragment_4	K03497		parB, spo0J; ParB family transcriptional regulator, chromosome partitioning protein	1.9e-15	55.3	1.4	PF08775.10	ParB family	1.5e-45	149.4	0.02	VOG04672	sp|P07621|PARB_ECOLX Plasmid Partition par B protein	6.4e-131	430.9	0.19
Escherichia_coli + Shigella spp.	GCF_003971215.1_ASM397121v1	0			NZ_CP034590.1 Escherichia coli strain L37 plasmid pL37-2, complete sequence_fragment_4_142	NZ_CP034590.1 Escherichia coli strain L37 plasmid pL37-2, complete sequence_fragment_4	K03496		parA, soj; chromosome partitioning protein	4.5e-34	116.6	0.85	PF18607.1	ParA helix turn helix domain	4.3e-44	143.2	0.02	VOG10286	sp|P07620|PARA_ECOLX Plasmid partition protein A	1.8e-77	255.1	2.49
Escherichia_coli + Shigella spp.	GCF_003971215.1_ASM397121v1	0			NZ_CP034590.1 Escherichia coli strain L37 plasmid pL37-2, complete sequence_fragment_4_143	NZ_CP034590.1 Escherichia coli strain L37 plasmid pL37-2, complete sequence_fragment_4												VOG22618	REFSEQ hypothetical protein	1.7e-195	641.9	0.08
Escherichia_coli + Shigella spp.	GCF_003971215.1_ASM397121v1	0			NZ_CP034590.1 Escherichia coli strain L37 plasmid pL37-2, complete sequence_fragment_4_144	NZ_CP034590.1 Escherichia coli strain L37 plasmid pL37-2, complete sequence_fragment_4							PF01051.21	Initiator Replication protein	1.2e-19	65.6	0.08	VOG11335	sp|P0A253|REP12_SALTI RepFIB replication protein A	7.2e-153	502.7	0.13
Escherichia_coli + Shigella spp.	GCF_003971215.1_ASM397121v1	0			NZ_CP034590.1 Escherichia coli strain L37 plasmid pL37-2, complete sequence_fragment_4_145	NZ_CP034590.1 Escherichia coli strain L37 plasmid pL37-2, complete sequence_fragment_4												VOG03438	REFSEQ hypothetical protein	1.1e-49	162.7	0.18
Species	assembly	prophage with phage-structure genes (1 true, 0 false)	Integron	AMR	protein	scaffold	KO	AMG	KO name	KO evalue	KO score	KO v-score	Pfam	Pfam name	Pfam evalue	Pfam score	Pfam v-score	VOG	VOG name	VOG evalue	VOG score	VOG v-score	Columns to the right are the RefSeq annotations of the corresponding regions. The number of genes is not necessarily the same between VIBRANT and RefSeq because they use different gene prediction algorithms.	locus_tag	function (RefSeq annotation)	contig	start	stop	Plasmid/Chromosome
Escherichia_coli + Shigella spp.	GCF_003443815.1_ASM344381v1	0	1		NZ_CP030285.1 Escherichia coli strain E308 plasmid pLKSZ04, complete sequence_fragment_2_39	NZ_CP030285.1 Escherichia coli strain E308 plasmid pLKSZ04, complete sequence_fragment_2	K04763		xerD; integrase/recombinase XerD	9.8e-28	95.9	2.87	PF00589.22	Phage integrase family	1.4e-29	98.8	9.33	VOG00041	sp|O10330|VLF1_NPVOP Very late expression factor 1	2.4e-19	65.5	10		DQW89_RS27200	integron integrase	NZ_CP030285.1	26966	27881	Plasmid
Escherichia_coli + Shigella spp.	GCF_003443815.1_ASM344381v1	0			NZ_CP030285.1 Escherichia coli strain E308 plasmid pLKSZ04, complete sequence_fragment_2_40	NZ_CP030285.1 Escherichia coli strain E308 plasmid pLKSZ04, complete sequence_fragment_2	K18320		IS15, IS26; transposase, IS6 family	4.5e-133	439.9	0.01	PF13610.6	DDE domain	3.3e-50	165.7	0.03	VOG22616	sp|P0A043|T431_STAAM Transposase for insertion sequence-like element IS431mec	2.3e-144	474.3	0.13		DQW89_RS27205	IS6-like element IS26 family transposase	NZ_CP030285.1	28476	27772	Plasmid
Escherichia_coli + Shigella spp.	GCF_003443815.1_ASM344381v1	0			NZ_CP030285.1 Escherichia coli strain E308 plasmid pLKSZ04, complete sequence_fragment_2_41	NZ_CP030285.1 Escherichia coli strain E308 plasmid pLKSZ04, complete sequence_fragment_2	K10961		tcpI; toxin coregulated pilus biosynthesis protein I	2e-65	220	0	PF00015.21	Methyl-accepting chemotaxis protein (MCP) signalling domain	7.5e-46	151.8	0.03							DQW89_RS27210	methyl-accepting chemotaxis protein	NZ_CP030285.1	28539	29312	Plasmid
Escherichia_coli + Shigella spp.	GCF_003443815.1_ASM344381v1	0			NZ_CP030285.1 Escherichia coli strain E308 plasmid pLKSZ04, complete sequence_fragment_2_42	NZ_CP030285.1 Escherichia coli strain E308 plasmid pLKSZ04, complete sequence_fragment_2												VOG00914	REFSEQ hypothetical protein	1.1e-22	75.5	2.49		DQW89_RS27215	IS1 family transposase	NZ_CP030285.1	29502	29986	Plasmid
Escherichia_coli + Shigella spp.	GCF_003443815.1_ASM344381v1	0			NZ_CP030285.1 Escherichia coli strain E308 plasmid pLKSZ04, complete sequence_fragment_2_43	NZ_CP030285.1 Escherichia coli strain E308 plasmid pLKSZ04, complete sequence_fragment_2	K04763		xerD; integrase/recombinase XerD	2.1e-20	71.8	2.87	PF00589.22	Phage integrase family	1.3e-37	125	9.33	VOG11308	sp|P06956|RECR_BPP1 Recombinase cre	7.6e-248	816.8	0.12		DQW89_RS27220	hypothetical protein	NZ_CP030285.1	30472	30693	Plasmid
Escherichia_coli + Shigella spp.	GCF_003443815.1_ASM344381v1	0			NZ_CP030285.1 Escherichia coli strain E308 plasmid pLKSZ04, complete sequence_fragment_2_44	NZ_CP030285.1 Escherichia coli strain E308 plasmid pLKSZ04, complete sequence_fragment_2												VOG11309	REFSEQ C8	9.8e-41	133.6	0.09		DQW89_RS27225	tyrosine-type recombinase/integrase	NZ_CP030285.1	30701	31732	Plasmid
Escherichia_coli + Shigella spp.	GCF_003443815.1_ASM344381v1	0			NZ_CP030285.1 Escherichia coli strain E308 plasmid pLKSZ04, complete sequence_fragment_2_45	NZ_CP030285.1 Escherichia coli strain E308 plasmid pLKSZ04, complete sequence_fragment_2							PF16786.5	Recombination enhancement, RecA-dependent nuclease	6.6e-52	169.7	0.14	VOG11310	sp|P35926|REF_BPP1 Recombination enhancement function protein	1.8e-131	431.1	0.09		DQW89_RS27230	lysogeny establishment protein	NZ_CP030285.1	31929	32093	Plasmid
Escherichia_coli + Shigella spp.	GCF_003443815.1_ASM344381v1	0			NZ_CP030285.1 Escherichia coli strain E308 plasmid pLKSZ04, complete sequence_fragment_2_46	NZ_CP030285.1 Escherichia coli strain E308 plasmid pLKSZ04, complete sequence_fragment_2												VOG11311	REFSEQ Mat	1.1e-131	432	0.1		DQW89_RS27235	Ref family protein	NZ_CP030285.1	32341	32901	Plasmid
Escherichia_coli + Shigella spp.	GCF_003443815.1_ASM344381v1	0			NZ_CP030285.1 Escherichia coli strain E308 plasmid pLKSZ04, complete sequence_fragment_2_47	NZ_CP030285.1 Escherichia coli strain E308 plasmid pLKSZ04, complete sequence_fragment_2	K21086		yhjH; c-di-GMP phosphodiesterase [EC:3.1.4.52]	7.9e-41	138.1	0.01	PF00563.20	EAL domain	1.6e-18	62.8	0.01							DQW89_RS27240	hypothetical protein	NZ_CP030285.1	33090	33734	Plasmid
Escherichia_coli + Shigella spp.	GCF_003443815.1_ASM344381v1	0			NZ_CP030285.1 Escherichia coli strain E308 plasmid pLKSZ04, complete sequence_fragment_2_48	NZ_CP030285.1 Escherichia coli strain E308 plasmid pLKSZ04, complete sequence_fragment_2	K21906		gadW; AraC family transcriptional regulator, glutamate-dependent acid resistance regulator	4.2e-14	50.9	0.01												DQW89_RS27245	EAL domain-containing protein	NZ_CP030285.1	34477	33788	Plasmid
Escherichia_coli + Shigella spp.	GCF_003443815.1_ASM344381v1	0			NZ_CP030285.1 Escherichia coli strain E308 plasmid pLKSZ04, complete sequence_fragment_2_49	NZ_CP030285.1 Escherichia coli strain E308 plasmid pLKSZ04, complete sequence_fragment_2												VOG11312	sp|P22499|BOF_BPP1 Modulator protein	1.1e-61	200.3	0.09		DQW89_RS27250	helix-turn-helix domain-containing protein	NZ_CP030285.1	34712	35422	Plasmid
Escherichia_coli + Shigella spp.	GCF_003443815.1_ASM344381v1	0			NZ_CP030285.1 Escherichia coli strain E308 plasmid pLKSZ04, complete sequence_fragment_2_50	NZ_CP030285.1 Escherichia coli strain E308 plasmid pLKSZ04, complete sequence_fragment_2												VOG11313	REFSEQ hypothetical protein	7.7e-103	335.9	0.1		DQW89_RS27255	hypothetical protein	NZ_CP030285.1	35709	35461	Plasmid
Escherichia_coli + Shigella spp.	GCF_003443815.1_ASM344381v1	0			NZ_CP030285.1 Escherichia coli strain E308 plasmid pLKSZ04, complete sequence_fragment_2_51	NZ_CP030285.1 Escherichia coli strain E308 plasmid pLKSZ04, complete sequence_fragment_2												VOG11314	sp|Q71TF8|DARB_BPP1 Defense against restriction protein B	0	1293.3	0.14		DQW89_RS27260	hypothetical protein	NZ_CP030285.1	36146	35706	Plasmid
Escherichia_coli + Shigella spp.	GCF_003443815.1_ASM344381v1	0		1	NZ_CP030285.1 Escherichia coli strain E308 plasmid pLKSZ04, complete sequence_fragment_2_52	NZ_CP030285.1 Escherichia coli strain E308 plasmid pLKSZ04, complete sequence_fragment_2	K18698		blaTEM; beta-lactamase class A TEM [EC:3.5.2.6]	7.6e-204	673.4	0.01	PF13354.6	Beta-lactamase enzyme family	3.4e-41	136.8	0.04	VOG22615	sp|E1ANH6|BLC97_ECOLX Beta-lactamase CTX-M-97	1.5e-119	393.9	0.07		DQW89_RS27265	helicase	NZ_CP030285.1	38117	36180	Plasmid
Escherichia_coli + Shigella spp.	GCF_003443815.1_ASM344381v1	0			NZ_CP030285.1 Escherichia coli strain E308 plasmid pLKSZ04, complete sequence_fragment_2_53	NZ_CP030285.1 Escherichia coli strain E308 plasmid pLKSZ04, complete sequence_fragment_2	K14060		pinR; putative DNA-invertase from lambdoid prophage Rac	1.1e-39	134.6	1	PF00239.21	Resolvase, N terminal domain	1.1e-41	138.1	3.05	VOG00520	sp|P03015|GIN_BPMU Serine recombinase gin	3.1e-34	114.2	10		DQW89_RS27270	class A broad-spectrum beta-lactamase TEM-1	NZ_CP030285.1	39125	38265	Plasmid
Escherichia_coli + Shigella spp.	GCF_003443815.1_ASM344381v1	0			NZ_CP030285.1 Escherichia coli strain E308 plasmid pLKSZ04, complete sequence_fragment_2_54	NZ_CP030285.1 Escherichia coli strain E308 plasmid pLKSZ04, complete sequence_fragment_2							PF13700.6	Domain of unknown function (DUF4158)	1.4e-56	186.6	0	VOG21677	sp|P03008|TNP3_ECOLX Transposase for transposon Tn3	2.6e-75	249.4	0.09		DQW89_RS27275	recombinase family protein	NZ_CP030285.1	39865	39308	Plasmid
Escherichia_coli + Shigella spp.	GCF_003443815.1_ASM344381v1	0			NZ_CP030285.1 Escherichia coli strain E308 plasmid pLKSZ04, complete sequence_fragment_2_55	NZ_CP030285.1 Escherichia coli strain E308 plasmid pLKSZ04, complete sequence_fragment_2							PF01526.17	Tn3 transposase DDE domain	2.9e-148	489.5	0.05	VOG21677	sp|P03008|TNP3_ECOLX Transposase for transposon Tn3	5.5e-224	741.6	0.09		DQW89_RS27280	Tn3-like element Tn3 family transposase	NZ_CP030285.1	40029	43035	Plasmid
Escherichia_coli + Shigella spp.	GCF_003443815.1_ASM344381v1	0			NZ_CP030285.1 Escherichia coli strain E308 plasmid pLKSZ04, complete sequence_fragment_2_56	NZ_CP030285.1 Escherichia coli strain E308 plasmid pLKSZ04, complete sequence_fragment_2	K03580		hepA; ATP-dependent helicase HepA [EC:3.6.4.-]	1.2e-14	52	0.21						VOG11314	sp|Q71TF8|DARB_BPP1 Defense against restriction protein B	0	1654.2	0.14		DQW89_RS27285	helicase	NZ_CP030285.1	45074	43071	Plasmid
Escherichia_coli + Shigella spp.	GCF_003443815.1_ASM344381v1	0			NZ_CP030285.1 Escherichia coli strain E308 plasmid pLKSZ04, complete sequence_fragment_2_57	NZ_CP030285.1 Escherichia coli strain E308 plasmid pLKSZ04, complete sequence_fragment_2	K18923		stbD; antitoxin StbD	7.7e-36	120.8	0.04												DQW89_RS28020	hypothetical protein	NZ_CP030285.1	45431	45598	Plasmid
Escherichia_coli + Shigella spp.	GCF_003443815.1_ASM344381v1	0			NZ_CP030285.1 Escherichia coli strain E308 plasmid pLKSZ04, complete sequence_fragment_2_58	NZ_CP030285.1 Escherichia coli strain E308 plasmid pLKSZ04, complete sequence_fragment_2	K06218		relE, stbE; mRNA interferase RelE/StbE	4.1e-28	97.2	0.31	PF05016.15	ParE toxin of type II toxin-antitoxin system, parDE	7.3e-15	51.1	0.29	VOG12122	REFSEQ hypothetical protein	7.8e-14	47.4	0.86		DQW89_RS27295	type II toxin-antitoxin system Phd/YefM family antitoxin	NZ_CP030285.1	45685	45936	Plasmid
Escherichia_coli + Shigella spp.	GCF_003443815.1_ASM344381v1	0			NZ_CP030285.1 Escherichia coli strain E308 plasmid pLKSZ04, complete sequence_fragment_2_59	NZ_CP030285.1 Escherichia coli strain E308 plasmid pLKSZ04, complete sequence_fragment_2																		DQW89_RS27300	type II toxin-antitoxin system RelE/ParE family toxin	NZ_CP030285.1	45933	46220	Plasmid
Escherichia_coli + Shigella spp.	GCF_003443815.1_ASM344381v1	0			NZ_CP030285.1 Escherichia coli strain E308 plasmid pLKSZ04, complete sequence_fragment_2_60	NZ_CP030285.1 Escherichia coli strain E308 plasmid pLKSZ04, complete sequence_fragment_2	K12678		aidA-I, misL; autotransporter family porin	2.1e-232	772.9	0.02	PF03797.19	Autotransporter beta-domain	2.6e-41	137.6	0.01							DQW89_RS27305	DUF839 domain-containing protein	NZ_CP030285.1	46710	46510	Plasmid
Escherichia_coli + Shigella spp.	GCF_003443815.1_ASM344381v1	0			NZ_CP030285.1 Escherichia coli strain E308 plasmid pLKSZ04, complete sequence_fragment_2_61	NZ_CP030285.1 Escherichia coli strain E308 plasmid pLKSZ04, complete sequence_fragment_2																		DQW89_RS27310	transposase	NZ_CP030285.1	46700	46905	Plasmid
Escherichia_coli + Shigella spp.	GCF_003443815.1_ASM344381v1	0			NZ_CP030285.1 Escherichia coli strain E308 plasmid pLKSZ04, complete sequence_fragment_2_62	NZ_CP030285.1 Escherichia coli strain E308 plasmid pLKSZ04, complete sequence_fragment_2																		DQW89_RS27315	autotransporter outer membrane beta-barrel domain-containing protein	NZ_CP030285.1	50593	47080	Plasmid
Escherichia_coli + Shigella spp.	GCF_003443815.1_ASM344381v1	0			NZ_CP030285.1 Escherichia coli strain E308 plasmid pLKSZ04, complete sequence_fragment_2_63	NZ_CP030285.1 Escherichia coli strain E308 plasmid pLKSZ04, complete sequence_fragment_2	K07497		K07497; putative transposase	9.9e-15	53.1	0.39	PF13333.6	Integrase core domain	7e-15	50.7	0	VOG00758	sp|P16942|T629_SHISO Transposase for insertion sequence element IS629	4.9e-16	54.6	2.68		DQW89_RS27320	IS91 family transposase	NZ_CP030285.1	51423	51178	Plasmid
Escherichia_coli + Shigella spp.	GCF_003443815.1_ASM344381v1	0			NZ_CP030285.1 Escherichia coli strain E308 plasmid pLKSZ04, complete sequence_fragment_2_64	NZ_CP030285.1 Escherichia coli strain E308 plasmid pLKSZ04, complete sequence_fragment_2	K07483		K07483; transposase	4.7e-24	83.8	0.31	PF01527.20	Transposase	7.5e-21	70	0.16	VOG00449	sp|Q51647|YISX_BURM1 Insertion element IS401 uncharacterized 12.4 kDa protein	1.3e-15	53.1	1.02		DQW89_RS27325	IS3 family transposase	NZ_CP030285.1	51961	51485	Plasmid
Escherichia_coli + Shigella spp.	GCF_003443815.1_ASM344381v1	0			NZ_CP030285.1 Escherichia coli strain E308 plasmid pLKSZ04, complete sequence_fragment_2_65	NZ_CP030285.1 Escherichia coli strain E308 plasmid pLKSZ04, complete sequence_fragment_2	K07497		K07497; putative transposase	6.2e-32	109.7	0.39	PF00665.26	Integrase core domain	1e-31	105.3	0.44	VOG00758	sp|P16942|T629_SHISO Transposase for insertion sequence element IS629	1.1e-42	142.6	2.68		DQW89_RS27330	hypothetical protein	NZ_CP030285.1	52093	51962	Plasmid
Escherichia_coli + Shigella spp.	GCF_003443815.1_ASM344381v1	0			NZ_CP030285.1 Escherichia coli strain E308 plasmid pLKSZ04, complete sequence_fragment_2_66	NZ_CP030285.1 Escherichia coli strain E308 plasmid pLKSZ04, complete sequence_fragment_2	K07482		K07482; transposase, IS30 family	7.5e-117	388.7	0.14	PF13936.6	Helix-turn-helix domain	1.2e-26	87.9	0.13	VOG11977	sp|P37248|TRA8_CUPMC Transposase for insertion sequence element IS1086	2.1e-58	193.8	0.22		DQW89_RS27335	transposase	NZ_CP030285.1	53036	52062	Plasmid
Escherichia_coli + Shigella spp.	GCF_003443815.1_ASM344381v1	0			NZ_CP030285.1 Escherichia coli strain E308 plasmid pLKSZ04, complete sequence_fragment_2_67	NZ_CP030285.1 Escherichia coli strain E308 plasmid pLKSZ04, complete sequence_fragment_2	K07483		K07483; transposase	3.7e-23	80.9	0.31	PF01527.20	Transposase	4.5e-14	48.3	0.16	VOG00449	sp|Q51647|YISX_BURM1 Insertion element IS401 uncharacterized 12.4 kDa protein	1.2e-20	69.3	1.02		DQW89_RS27340	IS3 family transposase	NZ_CP030285.1	53999	53102	Plasmid
Escherichia_coli + Shigella spp.	GCF_003443815.1_ASM344381v1	0			NZ_CP030285.1 Escherichia coli strain E308 plasmid pLKSZ04, complete sequence_fragment_2_68	NZ_CP030285.1 Escherichia coli strain E308 plasmid pLKSZ04, complete sequence_fragment_2	K03554		rdgC; recombination associated protein RdgC	9e-66	220.7	0.54	PF04381.12	Putative exonuclease, RdgC	8.4e-57	188.4	0.5	VOG09852	sp|A7MT92|RDGC_VIBCB Recombination-associated protein RdgC	3.9e-60	199	1.87		DQW89_RS27345	IS30-like element IS30 family transposase	NZ_CP030285.1	55160	54009	Plasmid
Escherichia_coli + Shigella spp.	GCF_003443815.1_ASM344381v1	0			NZ_CP030285.1 Escherichia coli strain E308 plasmid pLKSZ04, complete sequence_fragment_2_69	NZ_CP030285.1 Escherichia coli strain E308 plasmid pLKSZ04, complete sequence_fragment_2												VOG11338	REFSEQ conserved protein of unknown function Uhr	1.7e-66	215.9	0.1		DQW89_RS27355	transposase	NZ_CP030285.1	55486	55229	Plasmid
Escherichia_coli + Shigella spp.	GCF_003443815.1_ASM344381v1	0			NZ_CP030285.1 Escherichia coli strain E308 plasmid pLKSZ04, complete sequence_fragment_2_70	NZ_CP030285.1 Escherichia coli strain E308 plasmid pLKSZ04, complete sequence_fragment_2												VOG11337	REFSEQ conserved protein of unknown function UpfB	2.5e-99	327.5	0.11		DQW89_RS27360	recombination-associated protein RdgC	NZ_CP030285.1	56109	55543	Plasmid
Escherichia_coli + Shigella spp.	GCF_003443815.1_ASM344381v1	0			NZ_CP030285.1 Escherichia coli strain E308 plasmid pLKSZ04, complete sequence_fragment_2_71	NZ_CP030285.1 Escherichia coli strain E308 plasmid pLKSZ04, complete sequence_fragment_2												VOG11336	REFSEQ conserved protein of unknown function PpfA	5.7e-97	316.8	0.1		DQW89_RS27365	hypothetical protein	NZ_CP030285.1	56386	56102	Plasmid
Escherichia_coli + Shigella spp.	GCF_003443815.1_ASM344381v1	0			NZ_CP030285.1 Escherichia coli strain E308 plasmid pLKSZ04, complete sequence_fragment_2_72	NZ_CP030285.1 Escherichia coli strain E308 plasmid pLKSZ04, complete sequence_fragment_2												VOG03438	REFSEQ hypothetical protein	2.2e-49	162.7	0.18		DQW89_RS27375	hypothetical protein	NZ_CP030285.1	56730	57083	Plasmid
Escherichia_coli + Shigella spp.	GCF_003443815.1_ASM344381v1	0			NZ_CP030285.1 Escherichia coli strain E308 plasmid pLKSZ04, complete sequence_fragment_2_73	NZ_CP030285.1 Escherichia coli strain E308 plasmid pLKSZ04, complete sequence_fragment_2							PF01051.21	Initiator Replication protein	2.7e-19	65.6	0.08	VOG11335	sp|P0A253|REP12_SALTI RepFIB replication protein A	1.4e-152	502.7	0.13		DQW89_RS27380	hypothetical protein	NZ_CP030285.1	57123	57545	Plasmid
Escherichia_coli + Shigella spp.	GCF_003443815.1_ASM344381v1	0			NZ_CP030285.1 Escherichia coli strain E308 plasmid pLKSZ04, complete sequence_fragment_2_74	NZ_CP030285.1 Escherichia coli strain E308 plasmid pLKSZ04, complete sequence_fragment_2												VOG22618	REFSEQ hypothetical protein	7.6e-195	640.7	0.08		DQW89_RS27385	hypothetical protein	NZ_CP030285.1	57721	58113	Plasmid
Escherichia_coli + Shigella spp.	GCF_003443815.1_ASM344381v1	0			NZ_CP030285.1 Escherichia coli strain E308 plasmid pLKSZ04, complete sequence_fragment_2_75	NZ_CP030285.1 Escherichia coli strain E308 plasmid pLKSZ04, complete sequence_fragment_2	K03496		parA, soj; chromosome partitioning protein	4.9e-34	116.6	0.85	PF18607.1	ParA helix turn helix domain	9.3e-44	143.2	0.02	VOG10286	sp|P07620|PARA_ECOLX Plasmid partition protein A	3.5e-77	255.1	2.49		DQW89_RS27390	RepB family plasmid replication initiator protein	NZ_CP030285.1	58449	59333	Plasmid
Escherichia_coli + Shigella spp.	GCF_003443815.1_ASM344381v1	0			NZ_CP030285.1 Escherichia coli strain E308 plasmid pLKSZ04, complete sequence_fragment_2_76	NZ_CP030285.1 Escherichia coli strain E308 plasmid pLKSZ04, complete sequence_fragment_2	K03497		parB, spo0J; ParB family transcriptional regulator, chromosome partitioning protein	2e-15	55.3	1.4	PF08775.10	ParB family	3.2e-45	149.4	0.02	VOG04672	sp|P07621|PARB_ECOLX Plasmid Partition par B protein	1.3e-130	430.9	0.19		DQW89_RS27395	GIY-YIG nuclease family protein	NZ_CP030285.1	59624	60433	Plasmid
Escherichia_coli + Shigella spp.	GCF_003443815.1_ASM344381v1	0			NZ_CP030285.1 Escherichia coli strain E308 plasmid pLKSZ04, complete sequence_fragment_2_77	NZ_CP030285.1 Escherichia coli strain E308 plasmid pLKSZ04, complete sequence_fragment_2												VOG11334	REFSEQ gp23	0	1372.8	0.11		DQW89_RS27400	ParA family protein	NZ_CP030285.1	60602	61798	Plasmid
Escherichia_coli + Shigella spp.	GCF_003443815.1_ASM344381v1	0			NZ_CP030285.1 Escherichia coli strain E308 plasmid pLKSZ04, complete sequence_fragment_2_78	NZ_CP030285.1 Escherichia coli strain E308 plasmid pLKSZ04, complete sequence_fragment_2												VOG11333	REFSEQ gp22	0	1251.6	0.11		DQW89_RS27405	ParB/RepB/Spo0J family partition protein	NZ_CP030285.1	61815	62816	Plasmid
Escherichia_coli + Shigella spp.	GCF_003443815.1_ASM344381v1	0			NZ_CP030285.1 Escherichia coli strain E308 plasmid pLKSZ04, complete sequence_fragment_2_79	NZ_CP030285.1 Escherichia coli strain E308 plasmid pLKSZ04, complete sequence_fragment_2												VOG11332	REFSEQ gp21	3.6e-183	602.5	0.14		DQW89_RS27410	hypothetical protein	NZ_CP030285.1	63042	64748	Plasmid
Escherichia_coli + Shigella spp.	GCF_003443815.1_ASM344381v1	0			NZ_CP030285.1 Escherichia coli strain E308 plasmid pLKSZ04, complete sequence_fragment_2_80	NZ_CP030285.1 Escherichia coli strain E308 plasmid pLKSZ04, complete sequence_fragment_2												VOG11331	REFSEQ hypothetical protein	1.1e-76	252.9	0.31		DQW89_RS27415	hypothetical protein	NZ_CP030285.1	64808	66397	Plasmid
Escherichia_coli + Shigella spp.	GCF_003443815.1_ASM344381v1	0			NZ_CP030285.1 Escherichia coli strain E308 plasmid pLKSZ04, complete sequence_fragment_2_81	NZ_CP030285.1 Escherichia coli strain E308 plasmid pLKSZ04, complete sequence_fragment_2												VOG11330	REFSEQ BplB	1.9e-121	397.5	0.11		DQW89_RS27420	hypothetical protein	NZ_CP030285.1	66407	67222	Plasmid
Escherichia_coli + Shigella spp.	GCF_003443815.1_ASM344381v1	0			NZ_CP030285.1 Escherichia coli strain E308 plasmid pLKSZ04, complete sequence_fragment_2_82	NZ_CP030285.1 Escherichia coli strain E308 plasmid pLKSZ04, complete sequence_fragment_2	K07495		K07495; putative transposase	9.3e-14	50	0	PF01609.21	Transposase DDE domain	3.5e-31	104.2	0.09							DQW89_RS27425	hypothetical protein	NZ_CP030285.1	67258	67839	Plasmid
Escherichia_coli + Shigella spp.	GCF_003443815.1_ASM344381v1	0			NZ_CP030285.1 Escherichia coli strain E308 plasmid pLKSZ04, complete sequence_fragment_2_83	NZ_CP030285.1 Escherichia coli strain E308 plasmid pLKSZ04, complete sequence_fragment_2																		DQW89_RS27430	hypothetical protein	NZ_CP030285.1	67851	68360	Plasmid
Escherichia_coli + Shigella spp.	GCF_003443815.1_ASM344381v1	0			NZ_CP030285.1 Escherichia coli strain E308 plasmid pLKSZ04, complete sequence_fragment_2_84	NZ_CP030285.1 Escherichia coli strain E308 plasmid pLKSZ04, complete sequence_fragment_2																		DQW89_RS27435	IS4-like element IS421 family transposase	NZ_CP030285.1	68520	69632	Plasmid
Escherichia_coli + Shigella spp.	GCF_003443815.1_ASM344381v1	0			NZ_CP030285.1 Escherichia coli strain E308 plasmid pLKSZ04, complete sequence_fragment_2_85	NZ_CP030285.1 Escherichia coli strain E308 plasmid pLKSZ04, complete sequence_fragment_2	K07483		K07483; transposase	3.7e-27	93.9	0.31	PF01527.20	Transposase	2.2e-19	65.3	0.16	VOG00449	sp|Q51647|YISX_BURM1 Insertion element IS401 uncharacterized 12.4 kDa protein	3.8e-22	74.1	1.02		DQW89_RS27440	type I toxin-antitoxin system toxin HokD	NZ_CP030285.1	69981	69826	Plasmid
Escherichia_coli + Shigella spp.	GCF_003443815.1_ASM344381v1	0			NZ_CP030285.1 Escherichia coli strain E308 plasmid pLKSZ04, complete sequence_fragment_2_86	NZ_CP030285.1 Escherichia coli strain E308 plasmid pLKSZ04, complete sequence_fragment_2	K07497		K07497; putative transposase	8.7e-36	122.3	0.39	PF00665.26	Integrase core domain	4.3e-29	96.9	0.44	VOG00758	sp|P16942|T629_SHISO Transposase for insertion sequence element IS629	1.7e-64	214.6	2.68		DQW89_RS27445	IS3 family transposase	NZ_CP030285.1	70379	70717	Plasmid
Escherichia_coli + Shigella spp.	GCF_003443815.1_ASM344381v1	0			NZ_CP030285.1 Escherichia coli strain E308 plasmid pLKSZ04, complete sequence_fragment_2_87	NZ_CP030285.1 Escherichia coli strain E308 plasmid pLKSZ04, complete sequence_fragment_2	K07483		K07483; transposase	1.2e-24	85.8	0.31	PF01527.20	Transposase	3.8e-13	45.3	0.16	VOG00449	sp|Q51647|YISX_BURM1 Insertion element IS401 uncharacterized 12.4 kDa protein	2.1e-24	81.4	1.02		DQW89_RS27450	Merged-or-split: IS3 family transposase	NZ_CP030285.1	72139	70926	Plasmid
Escherichia_coli + Shigella spp.	GCF_003443815.1_ASM344381v1	0			NZ_CP030285.1 Escherichia coli strain E308 plasmid pLKSZ04, complete sequence_fragment_2_88	NZ_CP030285.1 Escherichia coli strain E308 plasmid pLKSZ04, complete sequence_fragment_2	K07497		K07497; putative transposase	1.2e-13	49.6	0.39	PF00665.26	Integrase core domain	8.1e-20	66.9	0.44	VOG00758	sp|P16942|T629_SHISO Transposase for insertion sequence element IS629	2.9e-25	85.1	2.68		DQW89_RS27455	IS3 family transposase	NZ_CP030285.1	72199	72910	Plasmid
Escherichia_coli + Shigella spp.	GCF_003443815.1_ASM344381v1	0			NZ_CP030285.1 Escherichia coli strain E308 plasmid pLKSZ04, complete sequence_fragment_2_89	NZ_CP030285.1 Escherichia coli strain E308 plasmid pLKSZ04, complete sequence_fragment_2	K07497		K07497; putative transposase	4.5e-12	44.4	0.39	PF13333.6	Integrase core domain	1.6e-17	59.2	0	VOG00758	sp|P16942|T629_SHISO Transposase for insertion sequence element IS629	3.4e-12	41.9	2.68		DQW89_RS27460	IS1 family transposase	NZ_CP030285.1	73308	74005	Plasmid
Escherichia_coli + Shigella spp.	GCF_003443815.1_ASM344381v1	0			NZ_CP030285.1 Escherichia coli strain E308 plasmid pLKSZ04, complete sequence_fragment_2_90	NZ_CP030285.1 Escherichia coli strain E308 plasmid pLKSZ04, complete sequence_fragment_2	K07480		insB; insertion element IS1 protein InsB	1.5e-96	321.2	0.03	PF03400.13	IS1 transposase	7.2e-80	261.5	0.03	VOG11317	sp|P59843|INSB_HAEDU Insertion element IS1 protein InsB	1.6e-122	403.1	0.12		DQW89_RS27465	hypothetical protein	NZ_CP030285.1	75034	74162	Plasmid
Escherichia_coli + Shigella spp.	GCF_003443815.1_ASM344381v1	0			NZ_CP030285.1 Escherichia coli strain E308 plasmid pLKSZ04, complete sequence_fragment_2_91	NZ_CP030285.1 Escherichia coli strain E308 plasmid pLKSZ04, complete sequence_fragment_2																		DQW89_RS27470	helix-turn-helix transcriptional regulator	NZ_CP030285.1	75674	75210	Plasmid
Escherichia_coli + Shigella spp.	GCF_003443815.1_ASM344381v1	0			NZ_CP030285.1 Escherichia coli strain E308 plasmid pLKSZ04, complete sequence_fragment_2_92	NZ_CP030285.1 Escherichia coli strain E308 plasmid pLKSZ04, complete sequence_fragment_2	K19449		sinR; XRE family transcriptional regulator, master regulator for biofilm formation	2.1e-15	55.3	1.02	PF13560.6	Helix-turn-helix domain	5.6e-16	54.4	0.21	VOG02771	sp|P03034|RPC1_LAMBD Repressor protein cI	5.1e-15	51.8	10		DQW89_RS27480	IS1 family transposase	NZ_CP030285.1	76514	75817	Plasmid
Escherichia_coli + Shigella spp.	GCF_003443815.1_ASM344381v1	0			NZ_CP030285.1 Escherichia coli strain E308 plasmid pLKSZ04, complete sequence_fragment_2_93	NZ_CP030285.1 Escherichia coli strain E308 plasmid pLKSZ04, complete sequence_fragment_2	K07489		K07489; transposase	1.2e-19	69.3	0.01	PF12759.7	InsA C-terminal domain	6.1e-32	104.8	0.01	VOG11317	sp|P59843|INSB_HAEDU Insertion element IS1 protein InsB	2.9e-49	163.3	0.12		DQW89_RS27490	hypothetical protein	NZ_CP030285.1	76843	76652	Plasmid
Escherichia_coli + Shigella spp.	GCF_003443815.1_ASM344381v1	0			NZ_CP030285.1 Escherichia coli strain E308 plasmid pLKSZ04, complete sequence_fragment_2_94	NZ_CP030285.1 Escherichia coli strain E308 plasmid pLKSZ04, complete sequence_fragment_2							PF13449.6	Esterase-like activity of phytase	4.5e-52	173.5	0							DQW89_RS27495	IS3 family transposase	NZ_CP030285.1	76940	76809	Plasmid
Escherichia_coli + Shigella spp.	GCF_003443815.1_ASM344381v1	0			NZ_CP030285.1 Escherichia coli strain E308 plasmid pLKSZ04, complete sequence_fragment_2_95	NZ_CP030285.1 Escherichia coli strain E308 plasmid pLKSZ04, complete sequence_fragment_2							PF03050.14	Transposase IS66 family	4.3e-74	245.2	0.06							DQW89_RS27500	esterase-like activity of phytase family protein	NZ_CP030285.1	77222	78580	Plasmid
Escherichia_coli + Shigella spp.	GCF_003443815.1_ASM344381v1	0			NZ_CP030285.1 Escherichia coli strain E308 plasmid pLKSZ04, complete sequence_fragment_2_96	NZ_CP030285.1 Escherichia coli strain E308 plasmid pLKSZ04, complete sequence_fragment_2	K07483		K07483; transposase	4.8e-16	57.6	0.31	PF01527.20	Transposase	1.2e-14	50.2	0.16	VOG00449	sp|Q51647|YISX_BURM1 Insertion element IS401 uncharacterized 12.4 kDa protein	6.4e-17	57.3	1.02		DQW89_RS27505	IS66 family transposase	NZ_CP030285.1	79763	78819	Plasmid
Escherichia_coli + Shigella spp.	GCF_003443815.1_ASM344381v1	0			NZ_CP030285.1 Escherichia coli strain E308 plasmid pLKSZ04, complete sequence_fragment_2_97	NZ_CP030285.1 Escherichia coli strain E308 plasmid pLKSZ04, complete sequence_fragment_2	K07480		insB; insertion element IS1 protein InsB	5.8e-55	185	0.03	PF03400.13	IS1 transposase	3.2e-52	172	0.03	VOG11317	sp|P59843|INSB_HAEDU Insertion element IS1 protein InsB	1.5e-65	216.6	0.12		DQW89_RS27515	transposase	NZ_CP030285.1	79831	80046	Plasmid
Escherichia_coli + Shigella spp.	GCF_003443815.1_ASM344381v1	0			NZ_CP030285.1 Escherichia coli strain E308 plasmid pLKSZ04, complete sequence_fragment_2_98	NZ_CP030285.1 Escherichia coli strain E308 plasmid pLKSZ04, complete sequence_fragment_2																		DQW89_RS27520	IS1 family transposase	NZ_CP030285.1	80787	80090	Plasmid
Escherichia_coli + Shigella spp.	GCF_003443815.1_ASM344381v1	0			NZ_CP030285.1 Escherichia coli strain E308 plasmid pLKSZ04, complete sequence_fragment_2_99	NZ_CP030285.1 Escherichia coli strain E308 plasmid pLKSZ04, complete sequence_fragment_2																		DQW89_RS27525	hypothetical protein	NZ_CP030285.1	81107	81460	Plasmid
Escherichia_coli + Shigella spp.	GCF_003443815.1_ASM344381v1	0			NZ_CP030285.1 Escherichia coli strain E308 plasmid pLKSZ04, complete sequence_fragment_2_100	NZ_CP030285.1 Escherichia coli strain E308 plasmid pLKSZ04, complete sequence_fragment_2							PF13737.6	Transposase DDE domain	6.7e-48	157.4	0.02	VOG19530	sp|P03009|TRA2_ECOLX Probable transposase for transposon Tn903	3.5e-222	731.6	0.17		DQW89_RS27535	IS5-like element IS903B family transposase	NZ_CP030285.1	81511	82470	Plasmid
Escherichia_coli + Shigella spp.	GCF_003443815.1_ASM344381v1	0			NZ_CP030285.1 Escherichia coli strain E308 plasmid pLKSZ04, complete sequence_fragment_2_101	NZ_CP030285.1 Escherichia coli strain E308 plasmid pLKSZ04, complete sequence_fragment_2	K07489		K07489; transposase	1.2e-19	69.3	0.01	PF12759.7	InsA C-terminal domain	6.1e-32	104.8	0.01	VOG11317	sp|P59843|INSB_HAEDU Insertion element IS1 protein InsB	2.9e-49	163.3	0.12		DQW89_RS27540	IS1 family transposase	NZ_CP030285.1	82521	83218	Plasmid
Escherichia_coli + Shigella spp.	GCF_003443815.1_ASM344381v1	0			NZ_CP030285.1 Escherichia coli strain E308 plasmid pLKSZ04, complete sequence_fragment_2_102	NZ_CP030285.1 Escherichia coli strain E308 plasmid pLKSZ04, complete sequence_fragment_2	K12070		traI; conjugal transfer pilus assembly protein TraI	5.1e-59	199	0	PF07514.11	Putative helicase	1.2e-24	82.6	0							DQW89_RS27545	helicase	NZ_CP030285.1	83887	83234	Plasmid
Escherichia_coli + Shigella spp.	GCF_003443815.1_ASM344381v1	0			NZ_CP030285.1 Escherichia coli strain E308 plasmid pLKSZ04, complete sequence_fragment_2_103	NZ_CP030285.1 Escherichia coli strain E308 plasmid pLKSZ04, complete sequence_fragment_2																		DQW89_RS27550	hypothetical protein	NZ_CP030285.1	84620	83898	Plasmid
Escherichia_coli + Shigella spp.	GCF_003443815.1_ASM344381v1	0			NZ_CP030285.1 Escherichia coli strain E308 plasmid pLKSZ04, complete sequence_fragment_2_104	NZ_CP030285.1 Escherichia coli strain E308 plasmid pLKSZ04, complete sequence_fragment_2																		DQW89_RS27555	hypothetical protein	NZ_CP030285.1	85102	84617	Plasmid
Escherichia_coli + Shigella spp.	GCF_003443815.1_ASM344381v1	0			NZ_CP030285.1 Escherichia coli strain E308 plasmid pLKSZ04, complete sequence_fragment_2_105	NZ_CP030285.1 Escherichia coli strain E308 plasmid pLKSZ04, complete sequence_fragment_2																		DQW89_RS27560	hypothetical protein	NZ_CP030285.1	86128	86658	Plasmid
Escherichia_coli + Shigella spp.	GCF_003443815.1_ASM344381v1	0			NZ_CP030285.1 Escherichia coli strain E308 plasmid pLKSZ04, complete sequence_fragment_2_106	NZ_CP030285.1 Escherichia coli strain E308 plasmid pLKSZ04, complete sequence_fragment_2																		DQW89_RS27565	hypothetical protein	NZ_CP030285.1	86661	86921	Plasmid
Escherichia_coli + Shigella spp.	GCF_003443815.1_ASM344381v1	0			NZ_CP030285.1 Escherichia coli strain E308 plasmid pLKSZ04, complete sequence_fragment_2_107	NZ_CP030285.1 Escherichia coli strain E308 plasmid pLKSZ04, complete sequence_fragment_2																		DQW89_RS27570	IS1 family transposase	NZ_CP030285.1	87634	86937	Plasmid
Escherichia_coli + Shigella spp.	GCF_003443815.1_ASM344381v1	0			NZ_CP030285.1 Escherichia coli strain E308 plasmid pLKSZ04, complete sequence_fragment_2_108	NZ_CP030285.1 Escherichia coli strain E308 plasmid pLKSZ04, complete sequence_fragment_2	K07489		K07489; transposase	3e-19	68	0.01	PF12759.7	InsA C-terminal domain	1.7e-32	106.6	0.01	VOG11317	sp|P59843|INSB_HAEDU Insertion element IS1 protein InsB	2e-48	160.6	0.12		DQW89_RS27580	IS30-like element IS30 family transposase	NZ_CP030285.1	87689	88384	Plasmid
Escherichia_coli + Shigella spp.	GCF_003443815.1_ASM344381v1	0			NZ_CP030285.1 Escherichia coli strain E308 plasmid pLKSZ04, complete sequence_fragment_2_109	NZ_CP030285.1 Escherichia coli strain E308 plasmid pLKSZ04, complete sequence_fragment_2	K07482		K07482; transposase, IS30 family	1.1e-35	121.4	0.14						VOG11977	sp|P37248|TRA8_CUPMC Transposase for insertion sequence element IS1086	2.9e-24	81.6	0.22		DQW89_RS27585	transposase	NZ_CP030285.1	88654	88304	Plasmid
Escherichia_coli + Shigella spp.	GCF_003443815.1_ASM344381v1	0			NZ_CP030285.1 Escherichia coli strain E308 plasmid pLKSZ04, complete sequence_fragment_2_110	NZ_CP030285.1 Escherichia coli strain E308 plasmid pLKSZ04, complete sequence_fragment_2	K07483		K07483; transposase	3.5e-23	80.9	0.31	PF01527.20	Transposase	4e-14	48.5	0.16	VOG00449	sp|Q51647|YISX_BURM1 Insertion element IS401 uncharacterized 12.4 kDa protein	1.5e-20	69	1.02		DQW89_RS27595	norphogenetic protein	NZ_CP030285.1	88785	89183	Plasmid
Escherichia_coli + Shigella spp.	GCF_003443815.1_ASM344381v1	0			NZ_CP030285.1 Escherichia coli strain E308 plasmid pLKSZ04, complete sequence_fragment_2_111	NZ_CP030285.1 Escherichia coli strain E308 plasmid pLKSZ04, complete sequence_fragment_2												VOG11347	REFSEQ PmgP	1.2e-80	265.2	0.12		DQW89_RS27600	serine/threonine protein phosphatase	NZ_CP030285.1	89180	89857	Plasmid
Escherichia_coli + Shigella spp.	GCF_003443815.1_ASM344381v1	0			NZ_CP030285.1 Escherichia coli strain E308 plasmid pLKSZ04, complete sequence_fragment_2_112	NZ_CP030285.1 Escherichia coli strain E308 plasmid pLKSZ04, complete sequence_fragment_2	K07314		pphB; serine/threonine protein phosphatase 2 [EC:3.1.3.16]	3e-71	237.7	0.16	PF00149.28	Calcineurin-like phosphoesterase	1.4e-15	54	1.18	VOG01470	sp|Q8ZNY9|PRP1_SALTY Serine/threonine-protein phosphatase 1	2.1e-55	183.8	4.84		DQW89_RS27605	hypothetical protein	NZ_CP030285.1	89854	90555	Plasmid
Escherichia_coli + Shigella spp.	GCF_003443815.1_ASM344381v1	0			NZ_CP030285.1 Escherichia coli strain E308 plasmid pLKSZ04, complete sequence_fragment_2_113	NZ_CP030285.1 Escherichia coli strain E308 plasmid pLKSZ04, complete sequence_fragment_2												VOG11348	REFSEQ HdmD	9.6e-172	564.1	0.12		DQW89_RS27615	hypothetical protein	NZ_CP030285.1	90857	92119	Plasmid
Escherichia_coli + Shigella spp.	GCF_003443815.1_ASM344381v1	0			NZ_CP030285.1 Escherichia coli strain E308 plasmid pLKSZ04, complete sequence_fragment_2_114	NZ_CP030285.1 Escherichia coli strain E308 plasmid pLKSZ04, complete sequence_fragment_2												VOG02780	REFSEQ hypothetical protein	4.1e-29	96.8	0.39		DQW89_RS27620	hypothetical protein	NZ_CP030285.1	92192	92698	Plasmid
Escherichia_coli + Shigella spp.	GCF_003443815.1_ASM344381v1	0			NZ_CP030285.1 Escherichia coli strain E308 plasmid pLKSZ04, complete sequence_fragment_2_115	NZ_CP030285.1 Escherichia coli strain E308 plasmid pLKSZ04, complete sequence_fragment_2												VOG11349	REFSEQ hypothetical protein	3.4e-254	838.5	0.16
Escherichia_coli + Shigella spp.	GCF_003443815.1_ASM344381v1	0			NZ_CP030285.1 Escherichia coli strain E308 plasmid pLKSZ04, complete sequence_fragment_2_116	NZ_CP030285.1 Escherichia coli strain E308 plasmid pLKSZ04, complete sequence_fragment_2												VOG00073	sp|P06855|KIPN_BPT4 Polynucleotide kinase	1.7e-27	92.2	10
Escherichia coli, chromosomal prophages with ARGs without IIGs
Species	assembly	prophage with phage-structure genes (1 true, 0 false)	Integron	AMR	protein	scaffold	KO	AMG	KO name	KO evalue	KO score	KO v-score	Pfam	Pfam name	Pfam evalue	Pfam score	Pfam v-score	VOG	VOG name	VOG evalue	VOG score	VOG v-score	Columns to the right are the RefSeq annotations of the corresponding regions. The number of genes is not necessarily the same between VIBRANT and RefSeq because they use different gene prediction algorithms.	locus_tag	function (RefSeq annotation)	contig	start	stop	Plasmid/Chromosome
Escherichia_coli + Shigella spp.	GCF_000493755.1_ASM49375v1	1			NC_022648.1 Escherichia coli JJ1886, complete sequence_fragment_6_1373	NC_022648.1 Escherichia coli JJ1886, complete sequence_fragment_6	K21039		int; enterobacteria phage integrase [EC:2.7.7.- 3.1.-.-]	1.2e-90	302.4	1	PF09003.10	Bacteriophage lambda integrase, Arm DNA-binding domain	1.5e-25	84.7	1	VOG00041	sp|O10330|VLF1_NPVOP Very late expression factor 1	4.6e-25	84.2	10		P423_RS07295	tyrosine-type recombinase/integrase	NC_022648.1	1437869	1436739	Chromosome
Escherichia_coli + Shigella spp.	GCF_000493755.1_ASM49375v1	1			NC_022648.1 Escherichia coli JJ1886, complete sequence_fragment_6_1374	NC_022648.1 Escherichia coli JJ1886, complete sequence_fragment_6	K10906		recE; exodeoxyribonuclease VIII [EC:3.1.11.-]	4e-58	195.8	1.75	PF16473.5	3' exoribonuclease, RNase T-like	6.6e-49	161.6	1.71	VOG13551	REFSEQ exodeoxyribonuclease VIII	8.5e-41	134.9	0.28		P423_RS07300	excisionase	NC_022648.1	1438095	1437847	Chromosome
Escherichia_coli + Shigella spp.	GCF_000493755.1_ASM49375v1	1			NC_022648.1 Escherichia coli JJ1886, complete sequence_fragment_6_1375	NC_022648.1 Escherichia coli JJ1886, complete sequence_fragment_6							PF07358.11	Protein of unknown function (DUF1482)	2.3e-26	87.1	0.02							P423_RS07305	exonuclease	NC_022648.1	1440631	1438160	Chromosome
Escherichia_coli + Shigella spp.	GCF_000493755.1_ASM49375v1	1			NC_022648.1 Escherichia coli JJ1886, complete sequence_fragment_6_1376	NC_022648.1 Escherichia coli JJ1886, complete sequence_fragment_6	K22304		dicB; cell division inhibition protein DicB	6.1e-38	126.8	0.01	PF05358.11	DicB protein	1.1e-41	136.4	0.01							P423_RS07310	DUF1482 family protein	NC_022648.1	1440915	1440724	Chromosome
Escherichia_coli + Shigella spp.	GCF_000493755.1_ASM49375v1	1			NC_022648.1 Escherichia coli JJ1886, complete sequence_fragment_6_1377	NC_022648.1 Escherichia coli JJ1886, complete sequence_fragment_6																		P423_RS07315	hypothetical protein	NC_022648.1	1441100	1440912	Chromosome
Escherichia_coli + Shigella spp.	GCF_000493755.1_ASM49375v1	1			NC_022648.1 Escherichia coli JJ1886, complete sequence_fragment_6_1378	NC_022648.1 Escherichia coli JJ1886, complete sequence_fragment_6																		P423_RS07325	hypothetical protein	NC_022648.1	1441884	1441666	Chromosome
Escherichia_coli + Shigella spp.	GCF_000493755.1_ASM49375v1	1			NC_022648.1 Escherichia coli JJ1886, complete sequence_fragment_6_1379	NC_022648.1 Escherichia coli JJ1886, complete sequence_fragment_6							PF07151.12	Protein of unknown function (DUF1391)	3.4e-35	115.2	0.03							P423_RS07330	DUF1391 family protein	NC_022648.1	1442199	1442044	Chromosome
Escherichia_coli + Shigella spp.	GCF_000493755.1_ASM49375v1	1			NC_022648.1 Escherichia coli JJ1886, complete sequence_fragment_6_1380	NC_022648.1 Escherichia coli JJ1886, complete sequence_fragment_6	K22300		dicA; HTH-type transcriptional regulator, cell division transcriptional repressor	3.6e-23	80.2	2.08	PF01381.22	Helix-turn-helix	4.1e-18	60.8	5.99	VOG00934	REFSEQ putative HTH domain DNA-binding protein	5e-27	89.9	0.73		P423_RS07335	helix-turn-helix domain-containing protein	NC_022648.1	1443188	1442472	Chromosome
Escherichia_coli + Shigella spp.	GCF_000493755.1_ASM49375v1	1			NC_022648.1 Escherichia coli JJ1886, complete sequence_fragment_6_1381	NC_022648.1 Escherichia coli JJ1886, complete sequence_fragment_6	K22302		dicC; transcriptional repressor of cell division inhibition gene dicB	1.3e-25	87.8	0.24	PF14549.6	DNA-binding transcriptional regulator Cro	2.8e-18	61.1	0.2							P423_RS07340	transcriptional regulator	NC_022648.1	1443238	1443453	Chromosome
Escherichia_coli + Shigella spp.	GCF_000493755.1_ASM49375v1	1			NC_022648.1 Escherichia coli JJ1886, complete sequence_fragment_6_1382	NC_022648.1 Escherichia coli JJ1886, complete sequence_fragment_6												VOG04154	REFSEQ hypothetical protein	1.3e-14	49.5	0.29		P423_RS07345	Rha family transcriptional regulator	NC_022648.1	1443450	1443875	Chromosome
Escherichia_coli + Shigella spp.	GCF_000493755.1_ASM49375v1	1			NC_022648.1 Escherichia coli JJ1886, complete sequence_fragment_6_1383	NC_022648.1 Escherichia coli JJ1886, complete sequence_fragment_6												VOG21265	REFSEQ DNA replication protein	2.2e-20	68.2	1.26		P423_RS07350	DNA-binding protein	NC_022648.1	1443898	1444860	Chromosome
Escherichia_coli + Shigella spp.	GCF_000493755.1_ASM49375v1	1			NC_022648.1 Escherichia coli JJ1886, complete sequence_fragment_6_1384	NC_022648.1 Escherichia coli JJ1886, complete sequence_fragment_6	K10762		ydaV; putative replication protein	4.1e-135	447.1	0.11	PF01695.17	IstB-like ATP binding protein	1.3e-20	69.4	1.65	VOG01901	sp|P0AEF0|DNAC_ECOLI DNA replication protein DnaC	5e-52	172.3	9.05		P423_RS07355	ATP-binding protein	NC_022648.1	1444867	1445613	Chromosome
Escherichia_coli + Shigella spp.	GCF_000493755.1_ASM49375v1	1			NC_022648.1 Escherichia coli JJ1886, complete sequence_fragment_6_1385	NC_022648.1 Escherichia coli JJ1886, complete sequence_fragment_6							PF07789.12	Protein of unknown function (DUF1627)	3.9e-95	311.2	0.02	VOG21579	REFSEQ hypothetical protein	6.7e-92	302.6	0.05		P423_RS07360	DUF1627 domain-containing protein	NC_022648.1	1445635	1446405	Chromosome
Escherichia_coli + Shigella spp.	GCF_000493755.1_ASM49375v1	1			NC_022648.1 Escherichia coli JJ1886, complete sequence_fragment_6_1386	NC_022648.1 Escherichia coli JJ1886, complete sequence_fragment_6							PF06163.11	Bacterial protein of unknown function (DUF977)	9.3e-33	108.4	0.09	VOG03713	sp|P03761|VREN_LAMBD Protein ren	1.1e-33	111.1	0.47		P423_RS07365	DUF977 family protein	NC_022648.1	1446421	1446846	Chromosome
Escherichia_coli + Shigella spp.	GCF_000493755.1_ASM49375v1	1			NC_022648.1 Escherichia coli JJ1886, complete sequence_fragment_6_1387	NC_022648.1 Escherichia coli JJ1886, complete sequence_fragment_6	K09765		queH; epoxyqueuosine reductase [EC:1.17.99.6]	4.6e-120	398.9	0	PF02677.14	Epoxyqueuosine reductase QueH	1.1e-65	216.5	0							P423_RS07370	epoxyqueuosine reductase QueH	NC_022648.1	1447021	1447686	Chromosome
Escherichia_coli + Shigella spp.	GCF_000493755.1_ASM49375v1	1			NC_022648.1 Escherichia coli JJ1886, complete sequence_fragment_6_1388	NC_022648.1 Escherichia coli JJ1886, complete sequence_fragment_6	K18919		hokC_D; protein HokC/D	1.4e-32	109.3	0.02	PF01848.16	Hok/gef family	8.1e-22	71.9	0.02	VOG03666	sp|P33236|MOKC_ECOLI Regulatory protein MokC	4e-26	86.2	1.1		P423_RS07375	type I toxin-antitoxin system Hok family toxin	NC_022648.1	1447867	1448079	Chromosome
Escherichia_coli + Shigella spp.	GCF_000493755.1_ASM49375v1	1			NC_022648.1 Escherichia coli JJ1886, complete sequence_fragment_6_1389	NC_022648.1 Escherichia coli JJ1886, complete sequence_fragment_6							PF06147.11	Protein of unknown function (DUF968)	2.4e-65	216.1	0.18	VOG00232	sp|P76162|YDFU_ECOLI Uncharacterized protein YdfU	1.3e-27	91.8	2.92		P423_RS07385	hypothetical protein	NC_022648.1	1448247	1448519	Chromosome
Escherichia_coli + Shigella spp.	GCF_000493755.1_ASM49375v1	1			NC_022648.1 Escherichia coli JJ1886, complete sequence_fragment_6_1390	NC_022648.1 Escherichia coli JJ1886, complete sequence_fragment_6	K01160		rusA; crossover junction endodeoxyribonuclease RusA [EC:3.1.22.4]	1.3e-42	144.2	1.93	PF05866.11	Endodeoxyribonuclease RusA	1.2e-17	60.2	2.13	VOG00098	sp|Q9MCN8|RUSA_BPHK7 Crossover junction endodeoxyribonuclease rusA	7.9e-21	70.4	10		P423_RS07390	DUF968 domain-containing protein	NC_022648.1	1448521	1449576	Chromosome
Escherichia_coli + Shigella spp.	GCF_000493755.1_ASM49375v1	1			NC_022648.1 Escherichia coli JJ1886, complete sequence_fragment_6_1391	NC_022648.1 Escherichia coli JJ1886, complete sequence_fragment_6							PF03589.13	Antitermination protein	2.8e-52	170.5	0.29	VOG03603	sp|P76161|REQ2_ECOLI Prophage antitermination protein Q homolog QuuQ	1.8e-104	344.3	1.23		P423_RS07395	RusA family crossover junction endodeoxyribonuclease	NC_022648.1	1449577	1449957	Chromosome
Escherichia_coli + Shigella spp.	GCF_000493755.1_ASM49375v1	1			NC_022648.1 Escherichia coli JJ1886, complete sequence_fragment_6_1392	NC_022648.1 Escherichia coli JJ1886, complete sequence_fragment_6												VOG01288	REFSEQ hypothetical protein	1.7e-25	84	0.45		P423_RS07400	antitermination protein	NC_022648.1	1449954	1450775	Chromosome
Escherichia_coli + Shigella spp.	GCF_000493755.1_ASM49375v1	1			NC_022648.1 Escherichia coli JJ1886, complete sequence_fragment_6_1393	NC_022648.1 Escherichia coli JJ1886, complete sequence_fragment_6	K07319		yhdJ; adenine-specific DNA-methyltransferase [EC:2.1.1.72]	3.2e-87	291.3	1.09	PF01555.18	DNA methylase	8.4e-45	148.8	5.1	VOG00102	sp|P29538|MTH1_HAEPA Modification methylase HpaI	2.5e-60	199.2	10		P423_RS07405	hypothetical protein	NC_022648.1	1451002	1451199	Chromosome
Escherichia_coli + Shigella spp.	GCF_000493755.1_ASM49375v1	1			NC_022648.1 Escherichia coli JJ1886, complete sequence_fragment_6_1394	NC_022648.1 Escherichia coli JJ1886, complete sequence_fragment_6	K21638		iraM; anti-adapter protein IraM	8.3e-40	133.6	0.01												P423_RS07410	site-specific DNA-methyltransferase	NC_022648.1	1451351	1452400	Chromosome
Escherichia_coli + Shigella spp.	GCF_000493755.1_ASM49375v1	1			NC_022648.1 Escherichia coli JJ1886, complete sequence_fragment_6_1395	NC_022648.1 Escherichia coli JJ1886, complete sequence_fragment_6	K22111		nanS; 9-O-acetyl-N-acetylneuraminic acid deacetylase	5.2e-150	497.3	0.09	PF08410.10	Domain of unknown function (DUF1737)	1.1e-15	52.8	0.07	VOG11599	REFSEQ hypothetical protein	0	1099.4	1.16		P423_RS29185	DUF3927 family protein	NC_022648.1	1453202	1453333	Chromosome
Escherichia_coli + Shigella spp.	GCF_000493755.1_ASM49375v1	1			NC_022648.1 Escherichia coli JJ1886, complete sequence_fragment_6_1396	NC_022648.1 Escherichia coli JJ1886, complete sequence_fragment_6							PF04971.12	Bacteriophage P21 holin S	9.1e-34	110.9	1	VOG00419	sp|Q6XQ99|HOLIN_BPT1 Holin	8.3e-31	101.4	4.3		P423_RS07435	anti-adapter protein IraM	NC_022648.1	1453949	1453614	Chromosome
Escherichia_coli + Shigella spp.	GCF_000493755.1_ASM49375v1	1			NC_022648.1 Escherichia coli JJ1886, complete sequence_fragment_6_1397	NC_022648.1 Escherichia coli JJ1886, complete sequence_fragment_6							PF07041.11	Protein of unknown function (DUF1327)	1.1e-62	204.5	0.03	VOG04458	sp|P76160|YDFR_ECOLI Uncharacterized protein YdfR	4.6e-52	169.7	0.15		P423_RS07440	SASA family carbohydrate esterase	NC_022648.1	1454210	1456063	Chromosome
Escherichia_coli + Shigella spp.	GCF_000493755.1_ASM49375v1	1			NC_022648.1 Escherichia coli JJ1886, complete sequence_fragment_6_1398	NC_022648.1 Escherichia coli JJ1886, complete sequence_fragment_6																		P423_RS07445	holin	NC_022648.1	1456214	1456429	Chromosome
Escherichia_coli + Shigella spp.	GCF_000493755.1_ASM49375v1	1			NC_022648.1 Escherichia coli JJ1886, complete sequence_fragment_6_1399	NC_022648.1 Escherichia coli JJ1886, complete sequence_fragment_6	K01185		E3.2.1.17; lysozyme [EC:3.2.1.17]	9.3e-31	105.8	4.48	PF00959.19	Phage lysozyme	5.2e-30	99.7	3.03	VOG00308	sp|P16009|BP5_BPT4 Baseplate central spike complex protein gp5	2.2e-33	111.5	10		P423_RS07450	YdfR family protein	NC_022648.1	1456434	1456778	Chromosome
Escherichia_coli + Shigella spp.	GCF_000493755.1_ASM49375v1	1			NC_022648.1 Escherichia coli JJ1886, complete sequence_fragment_6_1400	NC_022648.1 Escherichia coli JJ1886, complete sequence_fragment_6												VOG13585	REFSEQ hypothetical protein	4.4e-22	73.2	0.8		P423_RS27510	hypothetical protein	NC_022648.1	1457016	1456744	Chromosome
Escherichia_coli + Shigella spp.	GCF_000493755.1_ASM49375v1	1			NC_022648.1 Escherichia coli JJ1886, complete sequence_fragment_6_1401	NC_022648.1 Escherichia coli JJ1886, complete sequence_fragment_6	K14744		rzpD; prophage endopeptidase [EC:3.4.-.-]	3.6e-68	227.4	1.01	PF03245.13	Bacteriophage Rz lysis protein	2.9e-49	161.9	1	VOG01059	sp|P00726|SPAN1_LAMBD Spanin, inner membrane subunit	1.7e-52	173.2	6.8		P423_RS07455	lysozyme	NC_022648.1	1457122	1457655	Chromosome
Escherichia_coli + Shigella spp.	GCF_000493755.1_ASM49375v1	1			NC_022648.1 Escherichia coli JJ1886, complete sequence_fragment_6_1402	NC_022648.1 Escherichia coli JJ1886, complete sequence_fragment_6																		P423_RS07475	hypothetical protein	NC_022648.1	1458210	1458296	Chromosome
Escherichia_coli + Shigella spp.	GCF_000493755.1_ASM49375v1	1			NC_022648.1 Escherichia coli JJ1886, complete sequence_fragment_6_1403	NC_022648.1 Escherichia coli JJ1886, complete sequence_fragment_6							PF13132.6	Domain of unknown function (DUF3950)	1.5e-19	65	0.02							P423_RS29830	membrane protein	NC_022648.1	1458518	1458703	Chromosome
Escherichia_coli + Shigella spp.	GCF_000493755.1_ASM49375v1	1			NC_022648.1 Escherichia coli JJ1886, complete sequence_fragment_6_1404	NC_022648.1 Escherichia coli JJ1886, complete sequence_fragment_6												VOG01875	REFSEQ HNH endonuclease	5.1e-15	51.1	0.92		P423_RS07485	hypothetical protein	NC_022648.1	1458789	1459004	Chromosome
Escherichia_coli + Shigella spp.	GCF_000493755.1_ASM49375v1	1			NC_022648.1 Escherichia coli JJ1886, complete sequence_fragment_6_1405	NC_022648.1 Escherichia coli JJ1886, complete sequence_fragment_6	K07474		xtmA; phage terminase small subunit	2.5e-18	65.3	2.24						VOG02869	sp|P68928|TERS_BPSF6 Terminase small subunit	3.2e-12	42.8	6.92		P423_RS07495	YlcI/YnfO family protein	NC_022648.1	1459403	1459203	Chromosome
Escherichia_coli + Shigella spp.	GCF_000493755.1_ASM49375v1	1			NC_022648.1 Escherichia coli JJ1886, complete sequence_fragment_6_1406	NC_022648.1 Escherichia coli JJ1886, complete sequence_fragment_6							PF03354.15	Phage Terminase	8.9e-28	92.5	2.87	VOG09810	sp|P17312|TERL_BPT4 Terminase, large subunit	2.3e-25	85.6	10		P423_RS07500	HNH endonuclease	NC_022648.1	1459445	1459810	Chromosome
Escherichia_coli + Shigella spp.	GCF_000493755.1_ASM49375v1	1			NC_022648.1 Escherichia coli JJ1886, complete sequence_fragment_6_1407	NC_022648.1 Escherichia coli JJ1886, complete sequence_fragment_6	K06904		K06904; uncharacterized protein	8.9e-21	72.7	2.41	PF05065.13	Phage capsid family	3e-19	64.9	5.12	VOG00633	sp|O64210|CAPSD_BPMD2 Probable major capsid protein gp17	2.3e-71	236.8	10		P423_RS07510	terminase small subunit	NC_022648.1	1460101	1460664	Chromosome
Escherichia_coli + Shigella spp.	GCF_000493755.1_ASM49375v1	1			NC_022648.1 Escherichia coli JJ1886, complete sequence_fragment_6_1408	NC_022648.1 Escherichia coli JJ1886, complete sequence_fragment_6																		P423_RS07515	terminase large subunit	NC_022648.1	1460661	1462322	Chromosome
Escherichia_coli + Shigella spp.	GCF_000493755.1_ASM49375v1	1			NC_022648.1 Escherichia coli JJ1886, complete sequence_fragment_6_1409	NC_022648.1 Escherichia coli JJ1886, complete sequence_fragment_6							PF04860.12	Phage portal protein	3.8e-74	245.2	4.78	VOG18578	REFSEQ hypothetical protein	4e-239	789.3	0.2		P423_RS07520	phage major capsid protein	NC_022648.1	1462386	1464323	Chromosome
Escherichia_coli + Shigella spp.	GCF_000493755.1_ASM49375v1	1			NC_022648.1 Escherichia coli JJ1886, complete sequence_fragment_6_1410	NC_022648.1 Escherichia coli JJ1886, complete sequence_fragment_6												VOG00181	REFSEQ hypothetical protein	5.2e-16	54	7.11		P423_RS07525	hypothetical protein	NC_022648.1	1464368	1464589	Chromosome
Escherichia_coli + Shigella spp.	GCF_000493755.1_ASM49375v1	1			NC_022648.1 Escherichia coli JJ1886, complete sequence_fragment_6_1411	NC_022648.1 Escherichia coli JJ1886, complete sequence_fragment_6							PF05521.11	Phage head-tail joining protein	4e-17	58.1	1.4	VOG00066	sp|O48446|HCP16_BPSPP Head completion protein gp16	1.9e-17	58.8	10		P423_RS07530	phage portal protein	NC_022648.1	1464535	1467120	Chromosome
Escherichia_coli + Shigella spp.	GCF_000493755.1_ASM49375v1	1			NC_022648.1 Escherichia coli JJ1886, complete sequence_fragment_6_1412	NC_022648.1 Escherichia coli JJ1886, complete sequence_fragment_6							PF04883.12	Bacteriophage HK97-gp10, putative tail-component	1.1e-11	41.1	1	VOG00973	REFSEQ hypothetical protein	3.2e-25	84.5	10		P423_RS07535	phage gp6-like head-tail connector protein	NC_022648.1	1467117	1467443	Chromosome
Escherichia_coli + Shigella spp.	GCF_000493755.1_ASM49375v1	1			NC_022648.1 Escherichia coli JJ1886, complete sequence_fragment_6_1413	NC_022648.1 Escherichia coli JJ1886, complete sequence_fragment_6							PF11367.8	Protein of unknown function (DUF3168)	7.4e-12	41	0.42	VOG00160	REFSEQ hypothetical protein	1.9e-20	68.6	6.28		P423_RS07540	phage head closure protein	NC_022648.1	1467453	1467803	Chromosome
Escherichia_coli + Shigella spp.	GCF_000493755.1_ASM49375v1	1			NC_022648.1 Escherichia coli JJ1886, complete sequence_fragment_6_1414	NC_022648.1 Escherichia coli JJ1886, complete sequence_fragment_6												VOG00305	sp|P18056|HOC_BPT4 Highly immunogenic outer capsid protein	3.9e-28	95	4.69		P423_RS07545	HK97 gp10 family phage protein	NC_022648.1	1467800	1468246	Chromosome
Escherichia_coli + Shigella spp.	GCF_000493755.1_ASM49375v1	1			NC_022648.1 Escherichia coli JJ1886, complete sequence_fragment_6_1415	NC_022648.1 Escherichia coli JJ1886, complete sequence_fragment_6							PF06222.11	Phage tail assembly chaperone	6.7e-60	196	1	VOG00748	REFSEQ tail assembly chaperone	4.1e-41	136.2	1.73		P423_RS07550	DUF3168 domain-containing protein	NC_022648.1	1468243	1468587	Chromosome
Escherichia_coli + Shigella spp.	GCF_000493755.1_ASM49375v1	1			NC_022648.1 Escherichia coli JJ1886, complete sequence_fragment_6_1416	NC_022648.1 Escherichia coli JJ1886, complete sequence_fragment_6							PF13227.6	Protein of unknown function (DUF4035)	1.2e-17	58.9	0.12	VOG00748	REFSEQ tail assembly chaperone	5.1e-28	93.3	1.73		P423_RS07555	tail protein	NC_022648.1	1468654	1469370	Chromosome
Escherichia_coli + Shigella spp.	GCF_000493755.1_ASM49375v1	1			NC_022648.1 Escherichia coli JJ1886, complete sequence_fragment_6_1417	NC_022648.1 Escherichia coli JJ1886, complete sequence_fragment_6							PF06120.11	Tail length tape measure protein	1.4e-93	308.7	1	VOG00541	REFSEQ tail tape measure protein	1.2e-27	92.1	1		P423_RS07560	tail assembly protein	NC_022648.1	1469385	1469759	Chromosome
Escherichia_coli + Shigella spp.	GCF_000493755.1_ASM49375v1	1			NC_022648.1 Escherichia coli JJ1886, complete sequence_fragment_6_1418	NC_022648.1 Escherichia coli JJ1886, complete sequence_fragment_6							PF13701.6	Transposase DDE domain group 1	6.2e-56	185	0.02							P423_RS07565	DUF4035 domain-containing protein	NC_022648.1	1469855	1470064	Chromosome
Escherichia_coli + Shigella spp.	GCF_000493755.1_ASM49375v1	1			NC_022648.1 Escherichia coli JJ1886, complete sequence_fragment_6_1419	NC_022648.1 Escherichia coli JJ1886, complete sequence_fragment_6																		P423_RS07570	tape measure protein	NC_022648.1	1470112	1472139	Chromosome
Escherichia_coli + Shigella spp.	GCF_000493755.1_ASM49375v1	1		1	NC_022648.1 Escherichia coli JJ1886, complete sequence_fragment_6_1420	NC_022648.1 Escherichia coli JJ1886, complete sequence_fragment_6	K18767		blaCTX-M; beta-lactamase class A CTX-M [EC:3.5.2.6]	2.9e-188	622.3	0.01	PF13354.6	Beta-lactamase enzyme family	5.7e-43	142.4	0.04	VOG22615	sp|E1ANH6|BLC97_ECOLX Beta-lactamase CTX-M-97	3e-141	464.9	0.07		P423_RS07575	IS1380-like element ISEc9 family transposase	NC_022648.1	1472324	1473586	Chromosome
Escherichia_coli + Shigella spp.	GCF_000493755.1_ASM49375v1	1			NC_022648.1 Escherichia coli JJ1886, complete sequence_fragment_6_1421	NC_022648.1 Escherichia coli JJ1886, complete sequence_fragment_6																		P423_RS07585	class A extended-spectrum beta-lactamase CTX-M-15	NC_022648.1	1473842	1474717	Chromosome
Escherichia_coli + Shigella spp.	GCF_000493755.1_ASM49375v1	1			NC_022648.1 Escherichia coli JJ1886, complete sequence_fragment_6_1422	NC_022648.1 Escherichia coli JJ1886, complete sequence_fragment_6							PF09718.10	Lambda phage tail tape-measure protein (Tape_meas_lam_C)	9.1e-21	69.4	1							P423_RS07590	cupin fold metalloprotein, WbuC family	NC_022648.1	1475096	1474764	Chromosome
Escherichia_coli + Shigella spp.	GCF_000493755.1_ASM49375v1	1			NC_022648.1 Escherichia coli JJ1886, complete sequence_fragment_6_1423	NC_022648.1 Escherichia coli JJ1886, complete sequence_fragment_6							PF05939.13	Phage minor tail protein	1.5e-28	94.9	1.18	VOG01889	sp|O64331|TIPM_BPN15 Tail tip protein M	7.7e-27	89.4	4.25		P423_RS29835	DUF4158 domain-containing protein	NC_022648.1	1475110	1475379	Chromosome
Escherichia_coli + Shigella spp.	GCF_000493755.1_ASM49375v1	1			NC_022648.1 Escherichia coli JJ1886, complete sequence_fragment_6_1424	NC_022648.1 Escherichia coli JJ1886, complete sequence_fragment_6							PF05100.12	Phage minor tail protein L	6.5e-93	305.2	1.09	VOG00644	sp|O64332|TIPL_BPN15 Tail tip protein L	2.2e-76	251.5	4.48		P423_RS07595	phage tail tape measure protein	NC_022648.1	1475380	1476600	Chromosome
Escherichia_coli + Shigella spp.	GCF_000493755.1_ASM49375v1	1			NC_022648.1 Escherichia coli JJ1886, complete sequence_fragment_6_1425	NC_022648.1 Escherichia coli JJ1886, complete sequence_fragment_6																		P423_RS07600	phage tail protein	NC_022648.1	1476593	1476934	Chromosome
Escherichia_coli + Shigella spp.	GCF_000493755.1_ASM49375v1	1			NC_022648.1 Escherichia coli JJ1886, complete sequence_fragment_6_1426	NC_022648.1 Escherichia coli JJ1886, complete sequence_fragment_6							PF06805.12	Bacteriophage lambda tail assembly protein I	1.8e-22	75	1	VOG02435	sp|O64334|TIPI_BPN15 Tail tip assembly protein I	4.7e-62	204.3	4.29		P423_RS07605	phage minor tail protein L	NC_022648.1	1476934	1477632	Chromosome
Escherichia_coli + Shigella spp.	GCF_000493755.1_ASM49375v1	1			NC_022648.1 Escherichia coli JJ1886, complete sequence_fragment_6_1427	NC_022648.1 Escherichia coli JJ1886, complete sequence_fragment_6							PF12421.8	Fibronectin type III protein	1.2e-41	137.2	0.09	VOG00125	sp|Q6QGE9|BPPB3_BPT5 Probable baseplate hub protein	1.2e-293	972.6	8.23		P423_RS07610	phage tail protein	NC_022648.1	1477925	1478524	Chromosome
Escherichia_coli + Shigella spp.	GCF_000493755.1_ASM49375v1	1			NC_022648.1 Escherichia coli JJ1886, complete sequence_fragment_6_1428	NC_022648.1 Escherichia coli JJ1886, complete sequence_fragment_6	K07804		pagC; putatice virulence related protein PagC	8.9e-29	98.8	0.11	PF06316.11	Enterobacterial Ail/Lom protein	9.8e-84	275.5	0.12	VOG11459	sp|Q56957|AIL_YERPS Attachment invasion locus protein	2.3e-50	166.3	1.13		P423_RS07615	tail assembly protein	NC_022648.1	1478470	1479102	Chromosome
Escherichia_coli + Shigella spp.	GCF_000493755.1_ASM49375v1	1			NC_022648.1 Escherichia coli JJ1886, complete sequence_fragment_6_1429	NC_022648.1 Escherichia coli JJ1886, complete sequence_fragment_6							PF00665.26	Integrase core domain	3.4e-21	71.2	0.44							P423_RS07620	host specificity protein J	NC_022648.1	1479445	1482918	Chromosome
Escherichia_coli + Shigella spp.	GCF_000493755.1_ASM49375v1	1			NC_022648.1 Escherichia coli JJ1886, complete sequence_fragment_6_1430	NC_022648.1 Escherichia coli JJ1886, complete sequence_fragment_6	K02315		dnaC; DNA replication protein DnaC	6.2e-26	89.4	2.36	PF01695.17	IstB-like ATP binding protein	3.1e-59	195.2	1.65	VOG01901	sp|P0AEF0|DNAC_ECOLI DNA replication protein DnaC	2.1e-25	85.1	9.05		P423_RS07625	Ail/Lom family outer membrane beta-barrel protein	NC_022648.1	1482986	1483366	Chromosome
Escherichia_coli + Shigella spp.	GCF_000493755.1_ASM49375v1	1			NC_022648.1 Escherichia coli JJ1886, complete sequence_fragment_6_1431	NC_022648.1 Escherichia coli JJ1886, complete sequence_fragment_6	K07804		pagC; putatice virulence related protein PagC	4.5e-15	54.1	0.11	PF06316.11	Enterobacterial Ail/Lom protein	2.6e-33	110.9	0.12	VOG11459	sp|Q56957|AIL_YERPS Attachment invasion locus protein	1.1e-28	95.6	1.13		P423_RS07630	IS21-like element ISEc12 family transposase	NC_022648.1	1483559	1485100	Chromosome
Escherichia_coli + Shigella spp.	GCF_000493755.1_ASM49375v1	1			NC_022648.1 Escherichia coli JJ1886, complete sequence_fragment_6_1432	NC_022648.1 Escherichia coli JJ1886, complete sequence_fragment_6																		P423_RS07635	ATP-binding protein	NC_022648.1	1485115	1485861	Chromosome
Escherichia_coli + Shigella spp.	GCF_000493755.1_ASM49375v1	1			NC_022648.1 Escherichia coli JJ1886, complete sequence_fragment_6_1433	NC_022648.1 Escherichia coli JJ1886, complete sequence_fragment_6												VOG02076	sp|P03744|FIB37_BPT4 Long-tail fiber protein gp37	3.3e-35	117	2.02		P423_RS07640	Ail/Lom family outer membrane beta-barrel protein	NC_022648.1	1485999	1486178	Chromosome
Escherichia_coli + Shigella spp.	GCF_000493755.1_ASM49375v1	1			NC_022648.1 Escherichia coli JJ1886, complete sequence_fragment_6_1434	NC_022648.1 Escherichia coli JJ1886, complete sequence_fragment_6							PF02413.17	Caudovirales tail fibre assembly protein, lambda gpK	4.7e-34	112.9	1	VOG03347	sp|P03740|TFA_LAMBD Tail fiber assembly protein	9.1e-23	77	4.13		P423_RS27520	tail protein	NC_022648.1	1486330	1489155	Chromosome
Escherichia_coli + Shigella spp.	GCF_000493755.1_ASM49375v1	1			NC_022648.1 Escherichia coli JJ1886, complete sequence_fragment_6_1435	NC_022648.1 Escherichia coli JJ1886, complete sequence_fragment_6							PF02413.17	Caudovirales tail fibre assembly protein, lambda gpK	9.9e-37	121.5	1	VOG03347	sp|P03740|TFA_LAMBD Tail fiber assembly protein	1.9e-30	102	4.13		P423_RS07655	tail fiber assembly protein	NC_022648.1	1489157	1489690	Chromosome
Escherichia_coli + Shigella spp.	GCF_000493755.1_ASM49375v1	1			NC_022648.1 Escherichia coli JJ1886, complete sequence_fragment_6_1436	NC_022648.1 Escherichia coli JJ1886, complete sequence_fragment_6												VOG00067	sp|P26700|FIBH_BPP2 Probable tail fiber protein	4.9e-16	54.9	1.63		P423_RS07660	tail fiber assembly protein	NC_022648.1	1490248	1489721	Chromosome
Escherichia_coli + Shigella spp.	GCF_000493755.1_ASM49375v1	1			NC_022648.1 Escherichia coli JJ1886, complete sequence_fragment_6_1437	NC_022648.1 Escherichia coli JJ1886, complete sequence_fragment_6																		P423_RS07665	hypothetical protein	NC_022648.1	1491232	1490264	Chromosome
Escherichia_coli + Shigella spp.	GCF_000493755.1_ASM49375v1	1			NC_022648.1 Escherichia coli JJ1886, complete sequence_fragment_6_1438	NC_022648.1 Escherichia coli JJ1886, complete sequence_fragment_6																		P423_RS27525	recombinase family protein	NC_022648.1	1491358	1491540	Chromosome
Escherichia_coli + Shigella spp.	GCF_000493755.1_ASM49375v1	1			NC_022648.1 Escherichia coli JJ1886, complete sequence_fragment_6_1439	NC_022648.1 Escherichia coli JJ1886, complete sequence_fragment_6							PF02413.17	Caudovirales tail fibre assembly protein, lambda gpK	4.6e-26	87	1	VOG03347	sp|P03740|TFA_LAMBD Tail fiber assembly protein	2.2e-21	72.5	4.13		P423_RS27530	tail fiber assembly protein	NC_022648.1	1491586	1491684	Chromosome
Escherichia_coli + Shigella spp.	GCF_000493755.1_ASM49375v1	1			NC_022648.1 Escherichia coli JJ1886, complete sequence_fragment_6_1440	NC_022648.1 Escherichia coli JJ1886, complete sequence_fragment_6												VOG03442	REFSEQ hypothetical protein	4.2e-13	44.6	0.16		P423_RS07670	class I SAM-dependent methyltransferase	NC_022648.1	1492407	1491739	Chromosome
Escherichia_coli + Shigella spp.	GCF_000493755.1_ASM49375v1	1																						P423_RS07675	tail fiber assembly protein	NC_022648.1	1492464	1492733	Chromosome
Escherichia_coli + Shigella spp.	GCF_000493755.1_ASM49375v1	1																						P423_RS07685	Rha family transcriptional regulator	NC_022648.1	1493702	1493145	Chromosome
Species	assembly	prophage with phage-structure genes (1 true, 0 false)	Integron	AMR	protein	scaffold	KO	AMG	KO name	KO evalue	KO score	KO v-score	Pfam	Pfam name	Pfam evalue	Pfam score	Pfam v-score	VOG	VOG name	VOG evalue	VOG score	VOG v-score	Columns to the right are the RefSeq annotations of the corresponding regions. The number of genes is not necessarily the same between VIBRANT and RefSeq because they use different gene prediction algorithms.	locus_tag	function (RefSeq annotation)	contig	start	stop	Plasmid/Chromosome
Escherichia_coli + Shigella spp.	GCF_000022345.1_ASM2234v1	1			NC_012759.1 Escherichia coli BW2952, complete sequence_fragment_20_3841	NC_012759.1 Escherichia coli BW2952, complete sequence_fragment_20	K07724		ner, nlp, sfsB; Ner family transcriptional regulator	3.7e-36	122.2	0.2	PF13693.6	Winged helix-turn-helix DNA-binding	9.9e-32	102.9	0.2
Escherichia_coli + Shigella spp.	GCF_000022345.1_ASM2234v1	1			NC_012759.1 Escherichia coli BW2952, complete sequence_fragment_20_3842	NC_012759.1 Escherichia coli BW2952, complete sequence_fragment_20							PF02914.15	Bacteriophage Mu transposase	2.5e-105	345	1	VOG00758	sp|P16942|T629_SHISO Transposase for insertion sequence element IS629	1.2e-102	339	2.68		BWG_RS20425	helix-turn-helix domain-containing protein	NC_012759.1	4132298	4132525	Chromosome
Escherichia_coli + Shigella spp.	GCF_000022345.1_ASM2234v1	1			NC_012759.1 Escherichia coli BW2952, complete sequence_fragment_20_3843	NC_012759.1 Escherichia coli BW2952, complete sequence_fragment_20							PF09299.11	Mu transposase, C-terminal	8.4e-21	67.8	0.07	VOG00758	sp|P16942|T629_SHISO Transposase for insertion sequence element IS629	6.1e-46	151.7	2.68		BWG_RS25235	Mu transposase C-terminal domain-containing protein	NC_012759.1	4132527	4134344	Chromosome
Escherichia_coli + Shigella spp.	GCF_000022345.1_ASM2234v1	1			NC_012759.1 Escherichia coli BW2952, complete sequence_fragment_20_3844	NC_012759.1 Escherichia coli BW2952, complete sequence_fragment_20							PF07131.11	Protein of unknown function (DUF1382)	4.2e-39	126.4	0.11	VOG11464	REFSEQ hypothetical protein	1.9e-32	105.1	1.34		BWG_RS24530	ead/Ea22-like family protein	NC_012759.1	4134746	4134336	Chromosome
Escherichia_coli + Shigella spp.	GCF_000022345.1_ASM2234v1	1			NC_012759.1 Escherichia coli BW2952, complete sequence_fragment_20_3845	NC_012759.1 Escherichia coli BW2952, complete sequence_fragment_20							PF07026.11	Protein of unknown function (DUF1317)	9.4e-43	137.9	0.07	VOG11465	REFSEQ hypothetical protein	8.1e-40	128.3	0.73		BWG_RS20440	TraR/DksA family transcriptional regulator	NC_012759.1	4134964	4134743	Chromosome
Escherichia_coli + Shigella spp.	GCF_000022345.1_ASM2234v1	1			NC_012759.1 Escherichia coli BW2952, complete sequence_fragment_20_3846	NC_012759.1 Escherichia coli BW2952, complete sequence_fragment_20	K01143		E3.1.11.3; exodeoxyribonuclease (lambda-induced) [EC:3.1.11.3]	1e-99	330.3	0.69	PF09588.10	YqaJ-like viral recombinase domain	3.3e-27	89.5	0.93	VOG01089	sp|P03697|EXO_LAMBD Exonuclease	2.4e-52	171.8	1.22		BWG_RS20445	cell division protein ZapA	NC_012759.1	4135345	4135063	Chromosome
Escherichia_coli + Shigella spp.	GCF_000022345.1_ASM2234v1	1			NC_012759.1 Escherichia coli BW2952, complete sequence_fragment_20_3847	NC_012759.1 Escherichia coli BW2952, complete sequence_fragment_20							PF03837.14	RecT family	3.8e-31	102.1	2.53	VOG10469	sp|P03698|VBET_LAMBD Recombination protein bet	1.4e-38	127.1	10		BWG_RS20455	DUF1382 family protein	NC_012759.1	4135547	4135356	Chromosome
Escherichia_coli + Shigella spp.	GCF_000022345.1_ASM2234v1	1			NC_012759.1 Escherichia coli BW2952, complete sequence_fragment_20_3848	NC_012759.1 Escherichia coli BW2952, complete sequence_fragment_20							PF06064.11	Host-nuclease inhibitor protein Gam	3.3e-67	216.9	0.04	VOG03781	sp|P03702|GAM_LAMBD Host-nuclease inhibitor protein gam	3.4e-55	178.6	1.15		BWG_RS20460	DUF1317 domain-containing protein	NC_012759.1	4135702	4135520	Chromosome
Escherichia_coli + Shigella spp.	GCF_000022345.1_ASM2234v1	1			NC_012759.1 Escherichia coli BW2952, complete sequence_fragment_20_3849	NC_012759.1 Escherichia coli BW2952, complete sequence_fragment_20							PF06301.11	Bacteriophage lambda Kil protein	1.5e-31	101.8	1	VOG02883	sp|P03758|VKIL_LAMBD Protein kil	1.4e-25	83.1	1.3		BWG_RS20465	YqaJ viral recombinase family protein	NC_012759.1	4136379	4135699	Chromosome
Escherichia_coli + Shigella spp.	GCF_000022345.1_ASM2234v1	1			NC_012759.1 Escherichia coli BW2952, complete sequence_fragment_20_3850	NC_012759.1 Escherichia coli BW2952, complete sequence_fragment_20							PF02061.16	Lambda Phage CIII	1.8e-32	105.2	1	VOG10117	sp|P03044|RPC3_LAMBD Protease inhibitor III	8.1e-35	112.7	1.32		BWG_RS20470	phage recombination protein Bet	NC_012759.1	4137161	4136376	Chromosome
Escherichia_coli + Shigella spp.	GCF_000022345.1_ASM2234v1	1		1	NC_012759.1 Escherichia coli BW2952, complete sequence_fragment_20_3851	NC_012759.1 Escherichia coli BW2952, complete sequence_fragment_20	K19272		aph3-I; aminoglycoside 3'-phosphotransferase I [EC:2.7.1.95]	6.2e-154	508.8	0	PF01636.23	Phosphotransferase enzyme family	9.1e-28	91.8	0.03							BWG_RS20475	host-nuclease inhibitor protein Gam	NC_012759.1	4137463	4137167	Chromosome
Escherichia_coli + Shigella spp.	GCF_000022345.1_ASM2234v1	1			NC_012759.1 Escherichia coli BW2952, complete sequence_fragment_20_3852	NC_012759.1 Escherichia coli BW2952, complete sequence_fragment_20							PF10800.8	Protein of unknown function (DUF2528)	8.1e-44	142.6	0.04	VOG11466	sp|P68657|EA10_ECOL6 Lambda prophage-derived protein ea10	6.7e-63	204.8	0.69		BWG_RS25725	host cell division inhibitory peptide Kil	NC_012759.1	4137681	4137538	Chromosome
Escherichia_coli + Shigella spp.	GCF_000022345.1_ASM2234v1	1			NC_012759.1 Escherichia coli BW2952, complete sequence_fragment_20_3853	NC_012759.1 Escherichia coli BW2952, complete sequence_fragment_20							PF11058.8	Antirestriction protein Ral	1.5e-50	162.7	0.03	VOG11467	sp|P03703|RAL_LAMBD Restriction inhibitor protein ral	3.2e-50	161.6	0.45		BWG_RS25730	protease FtsH-inhibitory lysogeny factor CIII	NC_012759.1	4137814	4137650	Chromosome
Escherichia_coli + Shigella spp.	GCF_000022345.1_ASM2234v1	1			NC_012759.1 Escherichia coli BW2952, complete sequence_fragment_20_3854	NC_012759.1 Escherichia coli BW2952, complete sequence_fragment_20							PF14163.6	Super-infection exclusion protein B	1e-40	132.6	0.09							BWG_RS24535	transposase	NC_012759.1	4138065	4137871	Chromosome
Escherichia_coli + Shigella spp.	GCF_000022345.1_ASM2234v1	1			NC_012759.1 Escherichia coli BW2952, complete sequence_fragment_20_3855	NC_012759.1 Escherichia coli BW2952, complete sequence_fragment_20							PF11438.8	36-mer N-terminal peptide of the N protein (N36)	1.6e-28	91.9	0.03	VOG01930	sp|P03045|REGN_LAMBD Antitermination protein N	1.4e-35	116.5	1.77		BWG_RS20490	aminoglycoside O-phosphotransferase APH(3')-Ia	NC_012759.1	4138973	4138158	Chromosome
Escherichia_coli + Shigella spp.	GCF_000022345.1_ASM2234v1	1			NC_012759.1 Escherichia coli BW2952, complete sequence_fragment_20_3856	NC_012759.1 Escherichia coli BW2952, complete sequence_fragment_20							PF15968.5	Membrane-anchored ion channel, Abi component	9e-94	305.4	0.02	VOG19500	sp|P03759|REXB_LAMBD Protein rexB	7.8e-98	318.6	0.06		BWG_RS20495	DUF2528 family protein	NC_012759.1	4139505	4139137	Chromosome
Escherichia_coli + Shigella spp.	GCF_000022345.1_ASM2234v1	1			NC_012759.1 Escherichia coli BW2952, complete sequence_fragment_20_3857	NC_012759.1 Escherichia coli BW2952, complete sequence_fragment_20							PF15969.5	Intracellular sensor of Lambda phage, Abi component	5.1e-98	321.3	1	VOG19501	sp|P68924|REXA_LAMBD Protein rexA	9.3e-201	658.7	0.06		BWG_RS20500	antirestriction Ral family protein	NC_012759.1	4139888	4139688	Chromosome
Escherichia_coli + Shigella spp.	GCF_000022345.1_ASM2234v1	1			NC_012759.1 Escherichia coli BW2952, complete sequence_fragment_20_3858	NC_012759.1 Escherichia coli BW2952, complete sequence_fragment_20	K01356		lexA; repressor LexA [EC:3.4.21.88]	8.5e-23	79.1	2.88	PF00717.23	Peptidase S24-like	3.2e-19	62.7	1.35	VOG02771	sp|P03034|RPC1_LAMBD Repressor protein cI	1.6e-20	68.1	10		BWG_RS20505	super-infection exclusion protein B	NC_012759.1	4140155	4140637	Chromosome
Escherichia_coli + Shigella spp.	GCF_000022345.1_ASM2234v1	1			NC_012759.1 Escherichia coli BW2952, complete sequence_fragment_20_3859	NC_012759.1 Escherichia coli BW2952, complete sequence_fragment_20							PF09048.10	Cro	2e-35	114.7	0.12							BWG_RS20510	antitermination protein	NC_012759.1	4140961	4140638	Chromosome
Escherichia_coli + Shigella spp.	GCF_000022345.1_ASM2234v1	1			NC_012759.1 Escherichia coli BW2952, complete sequence_fragment_20_3860	NC_012759.1 Escherichia coli BW2952, complete sequence_fragment_20							PF05269.11	Bacteriophage CII protein	4e-50	162.1	1							BWG_RS20520	protein rexB	NC_012759.1	4141860	4141426	Chromosome
Escherichia_coli + Shigella spp.	GCF_000022345.1_ASM2234v1	1			NC_012759.1 Escherichia coli BW2952, complete sequence_fragment_20_3861	NC_012759.1 Escherichia coli BW2952, complete sequence_fragment_20							PF04492.13	Bacteriophage replication protein O	3.8e-35	114.4	1	VOG04560	REFSEQ primase	3.1e-27	89.9	1.33		BWG_RS20525	protein rexA	NC_012759.1	4142715	4141876	Chromosome
Escherichia_coli + Shigella spp.	GCF_000022345.1_ASM2234v1	1			NC_012759.1 Escherichia coli BW2952, complete sequence_fragment_20_3862	NC_012759.1 Escherichia coli BW2952, complete sequence_fragment_20							PF06992.11	Replication protein P	8.4e-66	214.7	0.29	VOG11468	sp|P03689|VRPP_LAMBD Replication protein P	7e-93	304.4	1.07		BWG_RS20530	LexA family transcriptional regulator	NC_012759.1	4143541	4142828	Chromosome
Escherichia_coli + Shigella spp.	GCF_000022345.1_ASM2234v1	1			NC_012759.1 Escherichia coli BW2952, complete sequence_fragment_20_3863	NC_012759.1 Escherichia coli BW2952, complete sequence_fragment_20												VOG03713	sp|P03761|VREN_LAMBD Protein ren	4.7e-35	114	0.47		BWG_RS20535	Cro/Cl family transcriptional regulator	NC_012759.1	4143642	4143842	Chromosome
Escherichia_coli + Shigella spp.	GCF_000022345.1_ASM2234v1	1			NC_012759.1 Escherichia coli BW2952, complete sequence_fragment_20_3864	NC_012759.1 Escherichia coli BW2952, complete sequence_fragment_20							PF05772.12	NinB protein	1.3e-54	177.6	0.31	VOG01507	sp|P03765|NINB_LAMBD Protein ninB	7.9e-54	175.6	3.4		BWG_RS20540	lambda phage CII family protein	NC_012759.1	4143961	4144254	Chromosome
Escherichia_coli + Shigella spp.	GCF_000022345.1_ASM2234v1	1			NC_012759.1 Escherichia coli BW2952, complete sequence_fragment_20_3865	NC_012759.1 Escherichia coli BW2952, complete sequence_fragment_20	K00390	AMG	cysH; phosphoadenosine phosphosulfate reductase [EC:1.8.4.8 1.8.4.10]	1.1e-13	48.9	0.52						VOG00137	sp|P03766|Y290_LAMBD Uncharacterized nin region protein ORF290	1.6e-63	209.1	3.44		BWG_RS25255	replication protein	NC_012759.1	4144287	4145186	Chromosome
Escherichia_coli + Shigella spp.	GCF_000022345.1_ASM2234v1	1			NC_012759.1 Escherichia coli BW2952, complete sequence_fragment_20_3866	NC_012759.1 Escherichia coli BW2952, complete sequence_fragment_20							PF05766.12	Bacteriophage Lambda NinG protein	7.4e-89	290.6	1	VOG02687	sp|P69175|NING_BPVT2 Protein ninG	6.3e-78	255	3.33		BWG_RS20550	hypothetical protein	NC_012759.1	4145183	4145884	Chromosome
Escherichia_coli + Shigella spp.	GCF_000022345.1_ASM2234v1	1			NC_012759.1 Escherichia coli BW2952, complete sequence_fragment_20_3867	NC_012759.1 Escherichia coli BW2952, complete sequence_fragment_20							PF06322.11	Phage NinH protein	1.2e-42	137.7	1							BWG_RS20555	protein ren	NC_012759.1	4145881	4146171	Chromosome
Escherichia_coli + Shigella spp.	GCF_000022345.1_ASM2234v1	1			NC_012759.1 Escherichia coli BW2952, complete sequence_fragment_20_3868	NC_012759.1 Escherichia coli BW2952, complete sequence_fragment_20	K07314		pphB; serine/threonine protein phosphatase 2 [EC:3.1.3.16]	1.8e-70	235	0.16	PF00149.28	Calcineurin-like phosphoesterase	5.2e-19	63.5	1.18	VOG01470	sp|Q8ZNY9|PRP1_SALTY Serine/threonine-protein phosphatase 1	6.6e-60	197.1	4.84		BWG_RS20560	recombination protein NinB	NC_012759.1	4146245	4146685	Chromosome
Escherichia_coli + Shigella spp.	GCF_000022345.1_ASM2234v1	1			NC_012759.1 Escherichia coli BW2952, complete sequence_fragment_20_3869	NC_012759.1 Escherichia coli BW2952, complete sequence_fragment_20							PF03589.13	Antitermination protein	7.6e-57	183.7	0.29	VOG03603	sp|P76161|REQ2_ECOLI Prophage antitermination protein Q homolog QuuQ	8e-104	340.7	1.23		BWG_RS20565	phosphoadenosine phosphosulfate reductase family protein	NC_012759.1	4146682	4147554	Chromosome
Escherichia_coli + Shigella spp.	GCF_000022345.1_ASM2234v1	1			NC_012759.1 Escherichia coli BW2952, complete sequence_fragment_20_3870	NC_012759.1 Escherichia coli BW2952, complete sequence_fragment_20							PF05106.12	Phage holin family (Lysis protein S)	8.7e-30	97.2	1	VOG01571	sp|P03705|HOLIN_LAMBD Antiholin	1.3e-35	115.8	2.29		BWG_RS24550	hypothetical protein	NC_012759.1	4147551	4147724	Chromosome
Escherichia_coli + Shigella spp.	GCF_000022345.1_ASM2234v1	1			NC_012759.1 Escherichia coli BW2952, complete sequence_fragment_20_3871	NC_012759.1 Escherichia coli BW2952, complete sequence_fragment_20	K12054		atlA; lytic transglycosylase AtlA	1e-10	40.2	0.02	PF00959.19	Phage lysozyme	2.1e-24	80.1	3.03	VOG00460	sp|P51771|ENLYS_BPP2 Endolysin	1.7e-40	133.2	2.74		BWG_RS20570	NinE family protein	NC_012759.1	4147691	4147873	Chromosome
Escherichia_coli + Shigella spp.	GCF_000022345.1_ASM2234v1	1			NC_012759.1 Escherichia coli BW2952, complete sequence_fragment_20_3872	NC_012759.1 Escherichia coli BW2952, complete sequence_fragment_20	K14744		rzpD; prophage endopeptidase [EC:3.4.-.-]	1.6e-67	225	1.01	PF03245.13	Bacteriophage Rz lysis protein	8e-52	168.7	1	VOG01059	sp|P00726|SPAN1_LAMBD Spanin, inner membrane subunit	8e-54	176	6.8		BWG_RS20575	protein ninF	NC_012759.1	4147870	4148040	Chromosome
Escherichia_coli + Shigella spp.	GCF_000022345.1_ASM2234v1	1			NC_012759.1 Escherichia coli BW2952, complete sequence_fragment_20_3873	NC_012759.1 Escherichia coli BW2952, complete sequence_fragment_20							PF06291.11	Bor protein	2.8e-33	107.9	0.01	VOG11469	sp|P19592|ISS_ECOLX Protein iss	4.2e-67	216.5	0.67		BWG_RS20580	recombination protein NinG	NC_012759.1	4148033	4148644	Chromosome
Escherichia_coli + Shigella spp.	GCF_000022345.1_ASM2234v1	1			NC_012759.1 Escherichia coli BW2952, complete sequence_fragment_20_3874	NC_012759.1 Escherichia coli BW2952, complete sequence_fragment_20							PF07166.11	Protein of unknown function (DUF1398)	9.8e-46	148.7	0.01	VOG11470	REFSEQ putative envelope protein	1.4e-95	312	0.1		BWG_RS20585	phage NinH family protein	NC_012759.1	4148641	4148847	Chromosome
Escherichia_coli + Shigella spp.	GCF_000022345.1_ASM2234v1	1			NC_012759.1 Escherichia coli BW2952, complete sequence_fragment_20_3875	NC_012759.1 Escherichia coli BW2952, complete sequence_fragment_20												VOG11471	sp|P64435|YBCW_ECOLI Uncharacterized protein YbcW	7.4e-53	170.7	0.1		BWG_RS20590	serine/threonine protein phosphatase	NC_012759.1	4148825	4149490	Chromosome
Escherichia_coli + Shigella spp.	GCF_000022345.1_ASM2234v1	1			NC_012759.1 Escherichia coli BW2952, complete sequence_fragment_20_3876	NC_012759.1 Escherichia coli BW2952, complete sequence_fragment_20	K22014		Nu1; terminase small subunit	7.4e-80	264.8	1	PF07471.12	Phage DNA packaging protein Nu1	6.2e-91	296.5	1	VOG00720	sp|P03707|TERS_LAMBD Terminase small subunit	3.9e-46	151.2	2.11		BWG_RS20595	antitermination protein	NC_012759.1	4149487	4150110	Chromosome
Escherichia_coli + Shigella spp.	GCF_000022345.1_ASM2234v1	1			NC_012759.1 Escherichia coli BW2952, complete sequence_fragment_20_3877	NC_012759.1 Escherichia coli BW2952, complete sequence_fragment_20	K21512		gpA; terminase, large subunit [EC:3.1.21.4]	4.5e-288	955.2	1.08	PF05876.12	Phage terminase large subunit (GpA)	8e-133	437.8	1.74							BWG_RS20600	phage holin, lambda family	NC_012759.1	4150787	4151110	Chromosome
Escherichia_coli + Shigella spp.	GCF_000022345.1_ASM2234v1	1			NC_012759.1 Escherichia coli BW2952, complete sequence_fragment_20_3878	NC_012759.1 Escherichia coli BW2952, complete sequence_fragment_20							PF02831.15	gpW	6.3e-38	122.6	0.15	VOG09900	sp|P68659|VHTJ_ECOL6 Lambda prophage-derived head-to-tail joining protein W	1.7e-25	83	1		BWG_RS20605	glycoside hydrolase family protein	NC_012759.1	4151094	4151570	Chromosome
Escherichia_coli + Shigella spp.	GCF_000022345.1_ASM2234v1	1			NC_012759.1 Escherichia coli BW2952, complete sequence_fragment_20_3879	NC_012759.1 Escherichia coli BW2952, complete sequence_fragment_20							PF05136.13	Phage portal protein, lambda family	7.6e-97	318.6	1.11	VOG01666	sp|P36272|PORTL_BPP21 Portal protein B	3.2e-151	498.1	3.18		BWG_RS25735	prophage lysis lipoprotein RzoD	NC_012759.1	4151787	4151969	Chromosome
Escherichia_coli + Shigella spp.	GCF_000022345.1_ASM2234v1	1			NC_012759.1 Escherichia coli BW2952, complete sequence_fragment_20_3880	NC_012759.1 Escherichia coli BW2952, complete sequence_fragment_20	K21511		GPC; capsid assembly protease [EC:3.4.21.-]	3.6e-235	778.8	0.72	PF01343.18	Peptidase family S49	5.2e-46	150.4	0.84	VOG01630	sp|P03711|SCAF_LAMBD Capsid assembly protease C	3.5e-114	376.3	4.21		BWG_RS20615	serum resistance lipoprotein Bor	NC_012759.1	4152353	4152060	Chromosome
Escherichia_coli + Shigella spp.	GCF_000022345.1_ASM2234v1	1			NC_012759.1 Escherichia coli BW2952, complete sequence_fragment_20_3881	NC_012759.1 Escherichia coli BW2952, complete sequence_fragment_20							PF02924.14	Bacteriophage lambda head decoration protein D	3.7e-17	56.5	1	VOG11454	sp|O64321|DECO7_BPN15 Putative decoration protein	9.4e-71	228.9	0.22		BWG_RS20620	DUF1398 domain-containing protein	NC_012759.1	4153053	4152643	Chromosome
Escherichia_coli + Shigella spp.	GCF_000022345.1_ASM2234v1	1			NC_012759.1 Escherichia coli BW2952, complete sequence_fragment_20_3882	NC_012759.1 Escherichia coli BW2952, complete sequence_fragment_20							PF03864.15	Phage major capsid protein E	5.2e-73	240.1	2.1	VOG00744	sp|Q6KGI8|CAPSD_BPFO1 Major capsid protein	1.5e-49	163	9.32		BWG_RS20625	hypothetical protein	NC_012759.1	4153339	4153545	Chromosome
Escherichia_coli + Shigella spp.	GCF_000022345.1_ASM2234v1	1			NC_012759.1 Escherichia coli BW2952, complete sequence_fragment_20_3883	NC_012759.1 Escherichia coli BW2952, complete sequence_fragment_20							PF14000.6	DNA packaging protein FI	7.1e-61	198.5	0.06	VOG11455	sp|P03709|FI_LAMBD DNA-packaging protein FI	2.3e-62	203.2	0.21		BWG_RS24565	YlcI/YnfO family protein	NC_012759.1	4153904	4153710	Chromosome
Escherichia_coli + Shigella spp.	GCF_000022345.1_ASM2234v1	1			NC_012759.1 Escherichia coli BW2952, complete sequence_fragment_20_3884	NC_012759.1 Escherichia coli BW2952, complete sequence_fragment_20							PF05354.11	Phage Head-Tail Attachment	2.9e-71	230.8	1	VOG02067	sp|O64324|FII_BPN15 Head-tail joining protein	6.3e-44	142.7	1		BWG_RS20630	DNA-packaging protein	NC_012759.1	4154293	4154838	Chromosome
Escherichia_coli + Shigella spp.	GCF_000022345.1_ASM2234v1	1			NC_012759.1 Escherichia coli BW2952, complete sequence_fragment_20_3885	NC_012759.1 Escherichia coli BW2952, complete sequence_fragment_20							PF06763.11	Prophage minor tail protein Z (GPZ)	4.3e-81	265.2	1	VOG00959	sp|O64325|COMPL_BPN15 Tail completion protein	2.8e-56	184.6	1.36		BWG_RS20635	phage terminase large subunit family protein	NC_012759.1	4154813	4156738	Chromosome
Escherichia_coli + Shigella spp.	GCF_000022345.1_ASM2234v1	1			NC_012759.1 Escherichia coli BW2952, complete sequence_fragment_20_3886	NC_012759.1 Escherichia coli BW2952, complete sequence_fragment_20							PF06141.11	Phage minor tail protein U	1.5e-50	165	1	VOG11456	sp|O64326|TTTP_BPN15 Tail tube terminator protein	2.5e-72	235.2	1		BWG_RS20640	gpW family protein	NC_012759.1	4156735	4156941	Chromosome
Escherichia_coli + Shigella spp.	GCF_000022345.1_ASM2234v1	1			NC_012759.1 Escherichia coli BW2952, complete sequence_fragment_20_3887	NC_012759.1 Escherichia coli BW2952, complete sequence_fragment_20							PF16461.5	Lambda phage tail tube protein, TTP	8.7e-66	213.7	1	VOG00149	sp|A9CRB8|TAIL_BPMR1 Putative tail protein	2.2e-31	103	5.26		BWG_RS20645	phage portal protein	NC_012759.1	4156938	4158539	Chromosome
Escherichia_coli + Shigella spp.	GCF_000022345.1_ASM2234v1	1			NC_012759.1 Escherichia coli BW2952, complete sequence_fragment_20_3888	NC_012759.1 Escherichia coli BW2952, complete sequence_fragment_20							PF06894.11	Bacteriophage lambda tail assembly chaperone, TAC, protein G	1.1e-63	206.7	1	VOG11457	sp|O64328|G_BPN15 Tail assembly protein G	1.3e-60	197.1	1		BWG_RS20650	S49 family peptidase	NC_012759.1	4158520	4159839	Chromosome
Escherichia_coli + Shigella spp.	GCF_000022345.1_ASM2234v1	1			NC_012759.1 Escherichia coli BW2952, complete sequence_fragment_20_3889	NC_012759.1 Escherichia coli BW2952, complete sequence_fragment_20							PF06223.12	Minor tail protein T	1.9e-57	186.1	0.1	VOG11458	sp|P03735|GT_LAMBD Tail assembly protein GT	1.8e-72	234.9	1		BWG_RS20655	head decoration protein	NC_012759.1	4159849	4160181	Chromosome
Escherichia_coli + Shigella spp.	GCF_000022345.1_ASM2234v1	1			NC_012759.1 Escherichia coli BW2952, complete sequence_fragment_20_3890	NC_012759.1 Escherichia coli BW2952, complete sequence_fragment_20							PF06791.13	Prophage tail length tape measure protein	4.9e-68	222.8	1	VOG20937	sp|P85501|TMP_BPPAJ Probable tape measure protein	1.2e-27	90.5	1.51		BWG_RS20660	major capsid protein	NC_012759.1	4160237	4161262	Chromosome
Escherichia_coli + Shigella spp.	GCF_000022345.1_ASM2234v1	1			NC_012759.1 Escherichia coli BW2952, complete sequence_fragment_20_3891	NC_012759.1 Escherichia coli BW2952, complete sequence_fragment_20							PF05939.13	Phage minor tail protein	3.7e-38	124.3	1.18	VOG01889	sp|O64331|TIPM_BPN15 Tail tip protein M	1.9e-31	102.8	4.25		BWG_RS20665	DNA-packaging protein FI	NC_012759.1	4161304	4161702	Chromosome
Escherichia_coli + Shigella spp.	GCF_000022345.1_ASM2234v1	1			NC_012759.1 Escherichia coli BW2952, complete sequence_fragment_20_3892	NC_012759.1 Escherichia coli BW2952, complete sequence_fragment_20							PF05100.12	Phage minor tail protein L	2.2e-101	331.4	1.09	VOG00644	sp|O64332|TIPL_BPN15 Tail tip protein L	1.1e-76	251.1	4.48		BWG_RS20670	head-tail joining protein	NC_012759.1	4161714	4162067	Chromosome
Escherichia_coli + Shigella spp.	GCF_000022345.1_ASM2234v1	1			NC_012759.1 Escherichia coli BW2952, complete sequence_fragment_20_3893	NC_012759.1 Escherichia coli BW2952, complete sequence_fragment_20	K21140	AMG	mec; [CysO sulfur-carrier protein]-S-L-cysteine hydrolase [EC:3.13.1.6]	4.2e-17	60.3	0.89	PF00877.19	NlpC/P60 family	1.1e-15	51.6	1.39	VOG01039	sp|O64333|TIPK_BPN15 Tail tip assembly protein K	8.1e-72	236.7	4.6		BWG_RS20675	phage tail protein	NC_012759.1	4162079	4162657	Chromosome
Escherichia_coli + Shigella spp.	GCF_000022345.1_ASM2234v1	1			NC_012759.1 Escherichia coli BW2952, complete sequence_fragment_20_3894	NC_012759.1 Escherichia coli BW2952, complete sequence_fragment_20												VOG02435	sp|O64334|TIPI_BPN15 Tail tip assembly protein I	1.1e-29	97.3	4.29		BWG_RS20680	tail protein	NC_012759.1	4162654	4163049	Chromosome
Escherichia_coli + Shigella spp.	GCF_000022345.1_ASM2234v1	1			NC_012759.1 Escherichia coli BW2952, complete sequence_fragment_20_3895	NC_012759.1 Escherichia coli BW2952, complete sequence_fragment_20							PF12421.8	Fibronectin type III protein	4.5e-63	205.1	0.09	VOG00125	sp|Q6QGE9|BPPB3_BPT5 Probable baseplate hub protein	1.2e-298	987.6	8.23		BWG_RS20685	phage tail protein	NC_012759.1	4163057	4163797	Chromosome
Escherichia_coli + Shigella spp.	GCF_000022345.1_ASM2234v1	1			NC_012759.1 Escherichia coli BW2952, complete sequence_fragment_20_3896	NC_012759.1 Escherichia coli BW2952, complete sequence_fragment_20	K07804		pagC; putatice virulence related protein PagC	2.5e-40	136.2	0.11	PF06316.11	Enterobacterial Ail/Lom protein	1.2e-55	182.3	0.12	VOG11459	sp|Q56957|AIL_YERPS Attachment invasion locus protein	6.7e-94	307.1	1.13		BWG_RS20690	phage minor tail protein G	NC_012759.1	4163813	4164235	Chromosome
Escherichia_coli + Shigella spp.	GCF_000022345.1_ASM2234v1	1																						BWG_RS20695	phage tail assembly protein T	NC_012759.1	4164217	4164651	Chromosome
Escherichia_coli + Shigella spp.	GCF_000022345.1_ASM2234v1	1																						BWG_RS20700	phage tail tape measure protein	NC_012759.1	4164644	4167205	Chromosome
Escherichia_coli + Shigella spp.	GCF_000022345.1_ASM2234v1	1																						BWG_RS20705	phage tail protein	NC_012759.1	4167202	4167531	Chromosome
Escherichia_coli + Shigella spp.	GCF_000022345.1_ASM2234v1	1																						BWG_RS20710	phage minor tail protein L	NC_012759.1	4167531	4168229	Chromosome
Escherichia_coli + Shigella spp.	GCF_000022345.1_ASM2234v1	1																						BWG_RS20715	phage tail protein	NC_012759.1	4168235	4168978	Chromosome
Escherichia_coli + Shigella spp.	GCF_000022345.1_ASM2234v1	1																						BWG_RS20725	tail assembly protein	NC_012759.1	4168997	4169548	Chromosome
Escherichia_coli + Shigella spp.	GCF_000022345.1_ASM2234v1	1																						BWG_RS20730	host specificity protein J	NC_012759.1	4169609	4173007	Chromosome
Escherichia_coli + Shigella spp.	GCF_000022345.1_ASM2234v1	1																						BWG_RS20735	outer membrane beta-barrel protein Lom	NC_012759.1	4173069	4173689	Chromosome
Species	assembly	prophage with phage-structure genes (1 true, 0 false)	Integron	AMR	protein	scaffold	KO	AMG	KO name	KO evalue	KO score	KO v-score	Pfam	Pfam name	Pfam evalue	Pfam score	Pfam v-score	VOG	VOG name	VOG evalue	VOG score	VOG v-score	Columns to the right are the RefSeq annotations of the corresponding regions. The number of genes is not necessarily the same between VIBRANT and RefSeq because they use different gene prediction algorithms.	locus_tag	function (RefSeq annotation)	contig	start	stop	Plasmid/Chromosome
Escherichia_coli + Shigella spp.	GCF_001900295.1_ASM190029v1	1			NZ_CP010116.1 Escherichia coli strain C1 chromosome, complete genome_fragment_7_2411	NZ_CP010116.1 Escherichia coli strain C1 chromosome, complete genome_fragment_7	K14059		int; integrase	4.3e-122	406.3	7	PF12167.8	Arm DNA-binding domain	1.5e-26	86.9	0.21	VOG00041	sp|O10330|VLF1_NPVOP Very late expression factor 1	1.7e-51	170.2	10		RC72_RS13540	site-specific integrase	NZ_CP010116.1	2667486	2666251	Chromosome
Escherichia_coli + Shigella spp.	GCF_001900295.1_ASM190029v1	1			NZ_CP010116.1 Escherichia coli strain C1 chromosome, complete genome_fragment_7_2412	NZ_CP010116.1 Escherichia coli strain C1 chromosome, complete genome_fragment_7							PF06806.12	Putative excisionase (DUF1233)	4.2e-22	72.3	0.1							RC72_RS13545	excisionase XisR	NZ_CP010116.1	2667703	2667488	Chromosome
Escherichia_coli + Shigella spp.	GCF_001900295.1_ASM190029v1	1			NZ_CP010116.1 Escherichia coli strain C1 chromosome, complete genome_fragment_7_2413	NZ_CP010116.1 Escherichia coli strain C1 chromosome, complete genome_fragment_7	K19780		ralA, rcbA; antisense regulator of RalR protein	7.9e-37	123.2	0.01	PF06688.11	Protein of unknown function (DUF1187)	2.1e-40	131.6	0.01							RC72_RS13550	double-strand break reduction protein RcbA	NZ_CP010116.1	2667991	2667782	Chromosome
Escherichia_coli + Shigella spp.	GCF_001900295.1_ASM190029v1	1			NZ_CP010116.1 Escherichia coli strain C1 chromosome, complete genome_fragment_7_2414	NZ_CP010116.1 Escherichia coli strain C1 chromosome, complete genome_fragment_7	K07455		recT; recombination protein RecT	1.5e-103	345.2	1.61	PF03837.14	RecT family	3.8e-58	190.9	2.53	VOG10469	sp|P03698|VBET_LAMBD Recombination protein bet	5.7e-37	122.5	10		RC72_RS13555	type I toxin-antitoxin system endodeoxyribonuclease toxin RalR	NZ_CP010116.1	2668178	2667984	Chromosome
Escherichia_coli + Shigella spp.	GCF_001900295.1_ASM190029v1	1			NZ_CP010116.1 Escherichia coli strain C1 chromosome, complete genome_fragment_7_2415	NZ_CP010116.1 Escherichia coli strain C1 chromosome, complete genome_fragment_7	K10906		recE; exodeoxyribonuclease VIII [EC:3.1.11.-]	1.3e-243	809.2	1.75	PF06630.11	Enterobacterial exodeoxyribonuclease VIII	3.6e-88	289.2	0.09	VOG13551	REFSEQ exodeoxyribonuclease VIII	2.3e-132	437.1	0.28		RC72_RS13560	recombination protein RecT	NZ_CP010116.1	2669043	2668234	Chromosome
Escherichia_coli + Shigella spp.	GCF_001900295.1_ASM190029v1	1			NZ_CP010116.1 Escherichia coli strain C1 chromosome, complete genome_fragment_7_2416	NZ_CP010116.1 Escherichia coli strain C1 chromosome, complete genome_fragment_7																		RC72_RS13565	exodeoxyribonuclease VIII	NZ_CP010116.1	2671636	2669036	Chromosome
Escherichia_coli + Shigella spp.	GCF_001900295.1_ASM190029v1	1			NZ_CP010116.1 Escherichia coli strain C1 chromosome, complete genome_fragment_7_2417	NZ_CP010116.1 Escherichia coli strain C1 chromosome, complete genome_fragment_7												VOG13552	REFSEQ hypothetical protein	2e-12	41.3	0.12		RC72_RS13570	hypothetical protein	NZ_CP010116.1	2672011	2671736	Chromosome
Escherichia_coli + Shigella spp.	GCF_001900295.1_ASM190029v1	1			NZ_CP010116.1 Escherichia coli strain C1 chromosome, complete genome_fragment_7_2418	NZ_CP010116.1 Escherichia coli strain C1 chromosome, complete genome_fragment_7												VOG11478	sp|P38393|KILR_ECOLI Killing protein KilR	8.8e-35	113.4	0.43		RC72_RS13575	hypothetical protein	NZ_CP010116.1	2672256	2672086	Chromosome
Escherichia_coli + Shigella spp.	GCF_001900295.1_ASM190029v1	1			NZ_CP010116.1 Escherichia coli strain C1 chromosome, complete genome_fragment_7_2419	NZ_CP010116.1 Escherichia coli strain C1 chromosome, complete genome_fragment_7							PF07151.12	Protein of unknown function (DUF1391)	6.5e-37	119.9	0.03							RC72_RS13580	killing protein KilR	NZ_CP010116.1	2672477	2672256	Chromosome
Escherichia_coli + Shigella spp.	GCF_001900295.1_ASM190029v1	1			NZ_CP010116.1 Escherichia coli strain C1 chromosome, complete genome_fragment_7_2420	NZ_CP010116.1 Escherichia coli strain C1 chromosome, complete genome_fragment_7	K01356		lexA; repressor LexA [EC:3.4.21.88]	1.4e-11	42.4	2.88												RC72_RS13585	DUF1391 family protein	NZ_CP010116.1	2673051	2672899	Chromosome
Escherichia_coli + Shigella spp.	GCF_001900295.1_ASM190029v1	1			NZ_CP010116.1 Escherichia coli strain C1 chromosome, complete genome_fragment_7_2421	NZ_CP010116.1 Escherichia coli strain C1 chromosome, complete genome_fragment_7	K22302		dicC; transcriptional repressor of cell division inhibition gene dicB	2.3e-20	70.8	0.24	PF14549.6	DNA-binding transcriptional regulator Cro	7.9e-18	58.8	0.2							RC72_RS25705	peptidase S24	NZ_CP010116.1	2673682	2673344	Chromosome
Escherichia_coli + Shigella spp.	GCF_001900295.1_ASM190029v1	1			NZ_CP010116.1 Escherichia coli strain C1 chromosome, complete genome_fragment_7_2422	NZ_CP010116.1 Escherichia coli strain C1 chromosome, complete genome_fragment_7												VOG04154	REFSEQ hypothetical protein	5.4e-14	46.7	0.29		RC72_RS13600	hypothetical protein	NZ_CP010116.1	2674074	2674316	Chromosome
Escherichia_coli + Shigella spp.	GCF_001900295.1_ASM190029v1	1			NZ_CP010116.1 Escherichia coli strain C1 chromosome, complete genome_fragment_7_2423	NZ_CP010116.1 Escherichia coli strain C1 chromosome, complete genome_fragment_7												VOG00100	REFSEQ hypothetical protein	4.1e-18	61	1.68		RC72_RS13605	Rha family transcriptional regulator	NZ_CP010116.1	2674300	2674725	Chromosome
Escherichia_coli + Shigella spp.	GCF_001900295.1_ASM190029v1	1			NZ_CP010116.1 Escherichia coli strain C1 chromosome, complete genome_fragment_7_2424	NZ_CP010116.1 Escherichia coli strain C1 chromosome, complete genome_fragment_7							PF06163.11	Bacterial protein of unknown function (DUF977)	2.4e-34	112.7	0.09	VOG03713	sp|P03761|VREN_LAMBD Protein ren	7e-34	110.9	0.47		RC72_RS13610	hypothetical protein	NZ_CP010116.1	2674797	2675867	Chromosome
Escherichia_coli + Shigella spp.	GCF_001900295.1_ASM190029v1	1			NZ_CP010116.1 Escherichia coli strain C1 chromosome, complete genome_fragment_7_2425	NZ_CP010116.1 Escherichia coli strain C1 chromosome, complete genome_fragment_7												VOG11614	REFSEQ hypothetical protein	3.4e-17	56.9	0.43		RC72_RS13615	DUF977 family protein	NZ_CP010116.1	2675908	2676330	Chromosome
Escherichia_coli + Shigella spp.	GCF_001900295.1_ASM190029v1	1			NZ_CP010116.1 Escherichia coli strain C1 chromosome, complete genome_fragment_7_2426	NZ_CP010116.1 Escherichia coli strain C1 chromosome, complete genome_fragment_7												VOG03446	REFSEQ hypothetical protein	2e-13	44.6	0.37		RC72_RS13620	hypothetical protein	NZ_CP010116.1	2676388	2676744	Chromosome
Escherichia_coli + Shigella spp.	GCF_001900295.1_ASM190029v1	1			NZ_CP010116.1 Escherichia coli strain C1 chromosome, complete genome_fragment_7_2427	NZ_CP010116.1 Escherichia coli strain C1 chromosome, complete genome_fragment_7												VOG00514	sp|O64268|VG87_BPMD2 Gene 87 protein	1.4e-16	54.9	4.36		RC72_RS13625	hypothetical protein	NZ_CP010116.1	2676838	2677020	Chromosome
Escherichia_coli + Shigella spp.	GCF_001900295.1_ASM190029v1	1			NZ_CP010116.1 Escherichia coli strain C1 chromosome, complete genome_fragment_7_2428	NZ_CP010116.1 Escherichia coli strain C1 chromosome, complete genome_fragment_7																		RC72_RS25970	hypothetical protein	NZ_CP010116.1	2677013	2677189	Chromosome
Escherichia_coli + Shigella spp.	GCF_001900295.1_ASM190029v1	1			NZ_CP010116.1 Escherichia coli strain C1 chromosome, complete genome_fragment_7_2429	NZ_CP010116.1 Escherichia coli strain C1 chromosome, complete genome_fragment_7												VOG18575	REFSEQ hypothetical protein	1e-20	68.9	0.02		RC72_RS13645	type I toxin-antitoxin system toxin HokD	NZ_CP010116.1	2678167	2678322	Chromosome
Escherichia_coli + Shigella spp.	GCF_001900295.1_ASM190029v1	1			NZ_CP010116.1 Escherichia coli strain C1 chromosome, complete genome_fragment_7_2430	NZ_CP010116.1 Escherichia coli strain C1 chromosome, complete genome_fragment_7	K18919		hokC_D; protein HokC/D	1.2e-28	96.5	0.02	PF01848.16	Hok/gef family	6.6e-22	71.4	0.02	VOG03666	sp|P33236|MOKC_ECOLI Regulatory protein MokC	2.8e-26	85.9	1.1		RC72_RS13650	hypothetical protein	NZ_CP010116.1	2678781	2679059	Chromosome
Escherichia_coli + Shigella spp.	GCF_001900295.1_ASM190029v1	1			NZ_CP010116.1 Escherichia coli strain C1 chromosome, complete genome_fragment_7_2431	NZ_CP010116.1 Escherichia coli strain C1 chromosome, complete genome_fragment_7							PF06147.11	Protein of unknown function (DUF968)	1.2e-80	265.2	0.18	VOG00232	sp|P76162|YDFU_ECOLI Uncharacterized protein YdfU	4.5e-34	112.3	2.92		RC72_RS13655	DUF968 domain-containing protein	NZ_CP010116.1	2679061	2680110	Chromosome
Escherichia_coli + Shigella spp.	GCF_001900295.1_ASM190029v1	1			NZ_CP010116.1 Escherichia coli strain C1 chromosome, complete genome_fragment_7_2432	NZ_CP010116.1 Escherichia coli strain C1 chromosome, complete genome_fragment_7	K01160		rusA; crossover junction endodeoxyribonuclease RusA [EC:3.1.22.4]	2.2e-39	133.5	1.93	PF05866.11	Endodeoxyribonuclease RusA	7.3e-19	63.2	2.13	VOG00098	sp|Q9MCN8|RUSA_BPHK7 Crossover junction endodeoxyribonuclease rusA	1.7e-20	68.5	10		RC72_RS13660	RusA family crossover junction endodeoxyribonuclease	NZ_CP010116.1	2680123	2680479	Chromosome
Escherichia_coli + Shigella spp.	GCF_001900295.1_ASM190029v1	1			NZ_CP010116.1 Escherichia coli strain C1 chromosome, complete genome_fragment_7_2433	NZ_CP010116.1 Escherichia coli strain C1 chromosome, complete genome_fragment_7							PF03589.13	Antitermination protein	1.5e-55	180.2	0.29	VOG03603	sp|P76161|REQ2_ECOLI Prophage antitermination protein Q homolog QuuQ	7.2e-105	344.7	1.23		RC72_RS13665	antitermination protein	NZ_CP010116.1	2680494	2681315	Chromosome
Escherichia_coli + Shigella spp.	GCF_001900295.1_ASM190029v1	1			NZ_CP010116.1 Escherichia coli strain C1 chromosome, complete genome_fragment_7_2434	NZ_CP010116.1 Escherichia coli strain C1 chromosome, complete genome_fragment_7	K21638		iraM; anti-adapter protein IraM	7.1e-40	133.6	0.01												RC72_RS25710	DUF3927 family protein	NZ_CP010116.1	2682211	2682342	Chromosome
Escherichia_coli + Shigella spp.	GCF_001900295.1_ASM190029v1	1			NZ_CP010116.1 Escherichia coli strain C1 chromosome, complete genome_fragment_7_2435	NZ_CP010116.1 Escherichia coli strain C1 chromosome, complete genome_fragment_7							PF08410.10	Domain of unknown function (DUF1737)	4.9e-17	56.3	0.07	VOG11599	REFSEQ hypothetical protein	9.8e-22	71.5	1.16		RC72_RS13685	anti-adapter protein IraM	NZ_CP010116.1	2682958	2682623	Chromosome
Escherichia_coli + Shigella spp.	GCF_001900295.1_ASM190029v1	1			NZ_CP010116.1 Escherichia coli strain C1 chromosome, complete genome_fragment_7_2436	NZ_CP010116.1 Escherichia coli strain C1 chromosome, complete genome_fragment_7							PF04971.12	Bacteriophage P21 holin S	5e-34	110.9	1	VOG00419	sp|Q6XQ99|HOLIN_BPT1 Holin	1.3e-30	100	4.3		RC72_RS13690	DUF1737 domain-containing protein	NZ_CP010116.1	2683204	2683407	Chromosome
Escherichia_coli + Shigella spp.	GCF_001900295.1_ASM190029v1	1			NZ_CP010116.1 Escherichia coli strain C1 chromosome, complete genome_fragment_7_2437	NZ_CP010116.1 Escherichia coli strain C1 chromosome, complete genome_fragment_7							PF07041.11	Protein of unknown function (DUF1327)	3.3e-59	192.6	0.03	VOG04458	sp|P76160|YDFR_ECOLI Uncharacterized protein YdfR	1.7e-49	160.7	0.15		RC72_RS25975	hypothetical protein	NZ_CP010116.1	2683404	2683565	Chromosome
Escherichia_coli + Shigella spp.	GCF_001900295.1_ASM190029v1	1			NZ_CP010116.1 Escherichia coli strain C1 chromosome, complete genome_fragment_7_2438	NZ_CP010116.1 Escherichia coli strain C1 chromosome, complete genome_fragment_7																		RC72_RS13700	class II holin family protein	NZ_CP010116.1	2683715	2683930	Chromosome
Escherichia_coli + Shigella spp.	GCF_001900295.1_ASM190029v1	1			NZ_CP010116.1 Escherichia coli strain C1 chromosome, complete genome_fragment_7_2439	NZ_CP010116.1 Escherichia coli strain C1 chromosome, complete genome_fragment_7	K01185		E3.2.1.17; lysozyme [EC:3.2.1.17]	1.9e-32	111.2	4.48	PF00959.19	Phage lysozyme	3.7e-32	105.7	3.03	VOG00308	sp|P16009|BP5_BPT4 Baseplate central spike complex protein gp5	3.2e-35	116.8	10		RC72_RS13705	YdfR family protein	NZ_CP010116.1	2683935	2684279	Chromosome
Escherichia_coli + Shigella spp.	GCF_001900295.1_ASM190029v1	1			NZ_CP010116.1 Escherichia coli strain C1 chromosome, complete genome_fragment_7_2440	NZ_CP010116.1 Escherichia coli strain C1 chromosome, complete genome_fragment_7	K14744		rzpD; prophage endopeptidase [EC:3.4.-.-]	1.9e-65	218.3	1.01	PF03245.13	Bacteriophage Rz lysis protein	8.7e-51	166	1	VOG01059	sp|P00726|SPAN1_LAMBD Spanin, inner membrane subunit	1.7e-51	169.1	6.8		RC72_RS13710	hypothetical protein	NZ_CP010116.1	2684517	2684245	Chromosome
Escherichia_coli + Shigella spp.	GCF_001900295.1_ASM190029v1	1			NZ_CP010116.1 Escherichia coli strain C1 chromosome, complete genome_fragment_7_2441	NZ_CP010116.1 Escherichia coli strain C1 chromosome, complete genome_fragment_7	K03498		trkH, trkG, ktrB; trk system potassium uptake protein	4.8e-122	406.3	0	PF02386.16	Cation transport protein	1.9e-130	430.3	0							RC72_RS13715	lysozyme	NZ_CP010116.1	2684623	2685156	Chromosome
Escherichia_coli + Shigella spp.	GCF_001900295.1_ASM190029v1	1			NZ_CP010116.1 Escherichia coli strain C1 chromosome, complete genome_fragment_7_2442	NZ_CP010116.1 Escherichia coli strain C1 chromosome, complete genome_fragment_7	K03497		parB, spo0J; ParB family transcriptional regulator, chromosome partitioning protein	1.5e-13	49	1.4	PF02195.18	ParB-like nuclease domain	1.1e-16	55.6	0.65	VOG00153	REFSEQ hypothetical protein	4.2e-35	116	4.51		RC72_RS25225	prophage lysis lipoprotein RzoD	NZ_CP010116.1	2685373	2685558	Chromosome
Escherichia_coli + Shigella spp.	GCF_001900295.1_ASM190029v1	1			NZ_CP010116.1 Escherichia coli strain C1 chromosome, complete genome_fragment_7_2443	NZ_CP010116.1 Escherichia coli strain C1 chromosome, complete genome_fragment_7												VOG00198	sp|Q06717|GSTG_BPT2 Beta-glucosyl-HMC-alpha-glucosyl-transferase	9.1e-32	105.6	2.73		RC72_RS13725	Trk system potassium transporter TrkG	NZ_CP010116.1	2685755	2687212	Chromosome
Escherichia_coli + Shigella spp.	GCF_001900295.1_ASM190029v1	1			NZ_CP010116.1 Escherichia coli strain C1 chromosome, complete genome_fragment_7_2444	NZ_CP010116.1 Escherichia coli strain C1 chromosome, complete genome_fragment_7																		RC72_RS13735	ParB N-terminal domain-containing protein	NZ_CP010116.1	2687350	2688138	Chromosome
Escherichia_coli + Shigella spp.	GCF_001900295.1_ASM190029v1	1			NZ_CP010116.1 Escherichia coli strain C1 chromosome, complete genome_fragment_7_2445	NZ_CP010116.1 Escherichia coli strain C1 chromosome, complete genome_fragment_7	K07474		xtmA; phage terminase small subunit	9.9e-18	63.1	2.24						VOG02869	sp|P68928|TERS_BPSF6 Terminase small subunit	4.1e-16	54.7	6.92		RC72_RS13740	hypothetical protein	NZ_CP010116.1	2688131	2689063	Chromosome
Escherichia_coli + Shigella spp.	GCF_001900295.1_ASM190029v1	1			NZ_CP010116.1 Escherichia coli strain C1 chromosome, complete genome_fragment_7_2446	NZ_CP010116.1 Escherichia coli strain C1 chromosome, complete genome_fragment_7	K06909		xtmB; phage terminase large subunit	1.9e-17	61.5	4.5	PF03237.15	Terminase-like family	2.7e-31	103.5	2.85	VOG00694	sp|O31952|YONF_BACSU SPBc2 prophage-derived uncharacterized protein YonF	4.4e-38	125.9	4.48		RC72_RS13745	hypothetical protein	NZ_CP010116.1	2688999	2689250	Chromosome
Escherichia_coli + Shigella spp.	GCF_001900295.1_ASM190029v1	1			NZ_CP010116.1 Escherichia coli strain C1 chromosome, complete genome_fragment_7_2447	NZ_CP010116.1 Escherichia coli strain C1 chromosome, complete genome_fragment_7							PF13264.6	Domain of unknown function (DUF4055)	9.5e-48	156.5	1.17	VOG00213	sp|Q05220|PORTL_BPML5 Portal protein	1.9e-59	196.2	10		RC72_RS13750	terminase small subunit	NZ_CP010116.1	2689254	2690348	Chromosome
Escherichia_coli + Shigella spp.	GCF_001900295.1_ASM190029v1	1			NZ_CP010116.1 Escherichia coli strain C1 chromosome, complete genome_fragment_7_2448	NZ_CP010116.1 Escherichia coli strain C1 chromosome, complete genome_fragment_7												VOG24326	REFSEQ hypothetical protein	7.6e-69	227.4	0.22		RC72_RS13755	terminase	NZ_CP010116.1	2690329	2691630	Chromosome
Escherichia_coli + Shigella spp.	GCF_001900295.1_ASM190029v1	1			NZ_CP010116.1 Escherichia coli strain C1 chromosome, complete genome_fragment_7_2449	NZ_CP010116.1 Escherichia coli strain C1 chromosome, complete genome_fragment_7												VOG02666	REFSEQ hypothetical protein	2.9e-89	293.4	0.43		RC72_RS13760	DUF4055 domain-containing protein	NZ_CP010116.1	2691633	2693039	Chromosome
Escherichia_coli + Shigella spp.	GCF_001900295.1_ASM190029v1	1			NZ_CP010116.1 Escherichia coli strain C1 chromosome, complete genome_fragment_7_2450	NZ_CP010116.1 Escherichia coli strain C1 chromosome, complete genome_fragment_7							PF11651.8	P22 coat protein - gene protein 5	1.4e-18	61.4	1	VOG00241	sp|P19727|CAPSB_BPT7 Minor capsid protein	2.1e-23	77.7	10		RC72_RS13765	hypothetical protein	NZ_CP010116.1	2693023	2694135	Chromosome
Escherichia_coli + Shigella spp.	GCF_001900295.1_ASM190029v1	1			NZ_CP010116.1 Escherichia coli strain C1 chromosome, complete genome_fragment_7_2451	NZ_CP010116.1 Escherichia coli strain C1 chromosome, complete genome_fragment_7																		RC72_RS13770	hypothetical protein	NZ_CP010116.1	2694240	2695004	Chromosome
Escherichia_coli + Shigella spp.	GCF_001900295.1_ASM190029v1	1			NZ_CP010116.1 Escherichia coli strain C1 chromosome, complete genome_fragment_7_2452	NZ_CP010116.1 Escherichia coli strain C1 chromosome, complete genome_fragment_7																		RC72_RS13775	hypothetical protein	NZ_CP010116.1	2695103	2696242	Chromosome
Escherichia_coli + Shigella spp.	GCF_001900295.1_ASM190029v1	1			NZ_CP010116.1 Escherichia coli strain C1 chromosome, complete genome_fragment_7_2453	NZ_CP010116.1 Escherichia coli strain C1 chromosome, complete genome_fragment_7												VOG00089	REFSEQ hypothetical protein	3.1e-17	57.8	5.9		RC72_RS25980	hypothetical protein	NZ_CP010116.1	2696285	2696461	Chromosome
Escherichia_coli + Shigella spp.	GCF_001900295.1_ASM190029v1	1			NZ_CP010116.1 Escherichia coli strain C1 chromosome, complete genome_fragment_7_2454	NZ_CP010116.1 Escherichia coli strain C1 chromosome, complete genome_fragment_7												VOG01487	REFSEQ hypothetical protein	1.7e-29	97.1	6.6		RC72_RS13780	protein singed	NZ_CP010116.1	2696465	2696860	Chromosome
Escherichia_coli + Shigella spp.	GCF_001900295.1_ASM190029v1	1			NZ_CP010116.1 Escherichia coli strain C1 chromosome, complete genome_fragment_7_2455	NZ_CP010116.1 Escherichia coli strain C1 chromosome, complete genome_fragment_7							PF13554.6	Bacteriophage related domain of unknown function	4.7e-12	40.8	1.01	VOG00290	REFSEQ hypothetical protein	7.9e-24	78.4	6.26		RC72_RS13785	hypothetical protein	NZ_CP010116.1	2696860	2697243	Chromosome
Escherichia_coli + Shigella spp.	GCF_001900295.1_ASM190029v1	1			NZ_CP010116.1 Escherichia coli strain C1 chromosome, complete genome_fragment_7_2456	NZ_CP010116.1 Escherichia coli strain C1 chromosome, complete genome_fragment_7												VOG00513	REFSEQ hypothetical protein	1.5e-33	110.9	6.28		RC72_RS13790	hypothetical protein	NZ_CP010116.1	2697244	2697624	Chromosome
Escherichia_coli + Shigella spp.	GCF_001900295.1_ASM190029v1	1			NZ_CP010116.1 Escherichia coli strain C1 chromosome, complete genome_fragment_7_2457	NZ_CP010116.1 Escherichia coli strain C1 chromosome, complete genome_fragment_7																		RC72_RS13795	hypothetical protein	NZ_CP010116.1	2697621	2698013	Chromosome
Escherichia_coli + Shigella spp.	GCF_001900295.1_ASM190029v1	1			NZ_CP010116.1 Escherichia coli strain C1 chromosome, complete genome_fragment_7_2458	NZ_CP010116.1 Escherichia coli strain C1 chromosome, complete genome_fragment_7							PF06791.13	Prophage tail length tape measure protein	3.9e-82	269.5	1	VOG20937	sp|P85501|TMP_BPPAJ Probable tape measure protein	2e-72	239.2	1.51		RC72_RS13800	hypothetical protein	NZ_CP010116.1	2698040	2699002	Chromosome
Escherichia_coli + Shigella spp.	GCF_001900295.1_ASM190029v1	1			NZ_CP010116.1 Escherichia coli strain C1 chromosome, complete genome_fragment_7_2459	NZ_CP010116.1 Escherichia coli strain C1 chromosome, complete genome_fragment_7							PF05939.13	Phage minor tail protein	8.4e-30	98.1	1.18	VOG01889	sp|O64331|TIPM_BPN15 Tail tip protein M	6.3e-25	82.4	4.25		RC72_RS13805	hypothetical protein	NZ_CP010116.1	2699153	2699512	Chromosome
Escherichia_coli + Shigella spp.	GCF_001900295.1_ASM190029v1	1			NZ_CP010116.1 Escherichia coli strain C1 chromosome, complete genome_fragment_7_2460	NZ_CP010116.1 Escherichia coli strain C1 chromosome, complete genome_fragment_7							PF05100.12	Phage minor tail protein L	2e-97	319.1	1.09	VOG00644	sp|O64332|TIPL_BPN15 Tail tip protein L	1.1e-73	241.8	4.48		RC72_RS13815	phage tail tape measure protein	NZ_CP010116.1	2699986	2703219	Chromosome
Escherichia_coli + Shigella spp.	GCF_001900295.1_ASM190029v1	1			NZ_CP010116.1 Escherichia coli strain C1 chromosome, complete genome_fragment_7_2461	NZ_CP010116.1 Escherichia coli strain C1 chromosome, complete genome_fragment_7							PF00877.19	NlpC/P60 family	1.8e-14	48.4	1.39	VOG01039	sp|O64333|TIPK_BPN15 Tail tip assembly protein K	2.3e-53	176.4	4.6		RC72_RS13820	phage tail protein	NZ_CP010116.1	2703212	2703550	Chromosome
Escherichia_coli + Shigella spp.	GCF_001900295.1_ASM190029v1	1			NZ_CP010116.1 Escherichia coli strain C1 chromosome, complete genome_fragment_7_2462	NZ_CP010116.1 Escherichia coli strain C1 chromosome, complete genome_fragment_7							PF06805.12	Bacteriophage lambda tail assembly protein I	3.4e-21	70.1	1	VOG02435	sp|O64334|TIPI_BPN15 Tail tip assembly protein I	2.9e-55	181.4	4.29		RC72_RS13825	phage minor tail protein L	NZ_CP010116.1	2703550	2704248	Chromosome
Escherichia_coli + Shigella spp.	GCF_001900295.1_ASM190029v1	1			NZ_CP010116.1 Escherichia coli strain C1 chromosome, complete genome_fragment_7_2463	NZ_CP010116.1 Escherichia coli strain C1 chromosome, complete genome_fragment_7							PF13550.6	Putative phage tail protein	6.1e-43	141.2	1.24	VOG00125	sp|Q6QGE9|BPPB3_BPT5 Probable baseplate hub protein	2.7e-300	993.8	8.23		RC72_RS13830	phage tail protein	NZ_CP010116.1	2704254	2704997	Chromosome
Escherichia_coli + Shigella spp.	GCF_001900295.1_ASM190029v1	1			NZ_CP010116.1 Escherichia coli strain C1 chromosome, complete genome_fragment_7_2464	NZ_CP010116.1 Escherichia coli strain C1 chromosome, complete genome_fragment_7	K07804		pagC; putatice virulence related protein PagC	5.4e-45	151.5	0.11	PF06316.11	Enterobacterial Ail/Lom protein	5.2e-124	406.1	0.12	VOG11459	sp|Q56957|AIL_YERPS Attachment invasion locus protein	2.1e-87	286.5	1.13		RC72_RS13835	tail assembly protein	NZ_CP010116.1	2704895	2705542	Chromosome
Escherichia_coli + Shigella spp.	GCF_001900295.1_ASM190029v1	1			NZ_CP010116.1 Escherichia coli strain C1 chromosome, complete genome_fragment_7_2465	NZ_CP010116.1 Escherichia coli strain C1 chromosome, complete genome_fragment_7							PF08400.10	Prophage tail fibre N-terminal	1.2e-68	223.9	1	VOG01165	REFSEQ hypothetical protein	5.7e-103	340	0.52		RC72_RS13840	host specificity protein J	NZ_CP010116.1	2705603	2709082	Chromosome
Escherichia_coli + Shigella spp.	GCF_001900295.1_ASM190029v1	1			NZ_CP010116.1 Escherichia coli strain C1 chromosome, complete genome_fragment_7_2466	NZ_CP010116.1 Escherichia coli strain C1 chromosome, complete genome_fragment_7												VOG04337	REFSEQ hypothetical protein	1.7e-27	90.3	0.39		RC72_RS13845	Ail/Lom family outer membrane beta-barrel protein	NZ_CP010116.1	2709150	2709749	Chromosome
Escherichia_coli + Shigella spp.	GCF_001900295.1_ASM190029v1	1			NZ_CP010116.1 Escherichia coli strain C1 chromosome, complete genome_fragment_7_2467	NZ_CP010116.1 Escherichia coli strain C1 chromosome, complete genome_fragment_7																		RC72_RS13850	prophage tail fiber N-terminal domain-containing protein	NZ_CP010116.1	2709814	2712216	Chromosome
Escherichia_coli + Shigella spp.	GCF_001900295.1_ASM190029v1	1			NZ_CP010116.1 Escherichia coli strain C1 chromosome, complete genome_fragment_7_2468	NZ_CP010116.1 Escherichia coli strain C1 chromosome, complete genome_fragment_7																		RC72_RS13855	hypothetical protein	NZ_CP010116.1	2712213	2712494	Chromosome
Escherichia_coli + Shigella spp.	GCF_001900295.1_ASM190029v1	1			NZ_CP010116.1 Escherichia coli strain C1 chromosome, complete genome_fragment_7_2469	NZ_CP010116.1 Escherichia coli strain C1 chromosome, complete genome_fragment_7																		RC72_RS13860	tail fiber domain-containing protein	NZ_CP010116.1	2712504	2713193	Chromosome
Escherichia_coli + Shigella spp.	GCF_001900295.1_ASM190029v1	1			NZ_CP010116.1 Escherichia coli strain C1 chromosome, complete genome_fragment_7_2470	NZ_CP010116.1 Escherichia coli strain C1 chromosome, complete genome_fragment_7							PF17158.4	Membrane-associated sensor, integral membrane domain	1.1e-38	127.6	0							RC72_RS13865	hypothetical protein	NZ_CP010116.1	2713219	2713512	Chromosome
Escherichia_coli + Shigella spp.	GCF_001900295.1_ASM190029v1	1			NZ_CP010116.1 Escherichia coli strain C1 chromosome, complete genome_fragment_7_2471	NZ_CP010116.1 Escherichia coli strain C1 chromosome, complete genome_fragment_7							PF07929.11	Plasmid pRiA4b ORF-3-like protein	3.3e-27	90	0.01							RC72_RS13870	tail fiber assembly protein	NZ_CP010116.1	2713532	2713651	Chromosome
Escherichia_coli + Shigella spp.	GCF_001900295.1_ASM190029v1	1			NZ_CP010116.1 Escherichia coli strain C1 chromosome, complete genome_fragment_7_2472	NZ_CP010116.1 Escherichia coli strain C1 chromosome, complete genome_fragment_7	K14060		pinR; putative DNA-invertase from lambdoid prophage Rac	3.7e-32	109.8	1	PF00239.21	Resolvase, N terminal domain	2e-41	136.2	3.05	VOG00520	sp|P03015|GIN_BPMU Serine recombinase gin	1.3e-36	121	10		RC72_RS25715	GGDEF domain-containing protein	NZ_CP010116.1	2715054	2713725	Chromosome
Escherichia_coli + Shigella spp.	GCF_001900295.1_ASM190029v1	1			NZ_CP010116.1 Escherichia coli strain C1 chromosome, complete genome_fragment_7_2473	NZ_CP010116.1 Escherichia coli strain C1 chromosome, complete genome_fragment_7																		RC72_RS13895	plasmid pRiA4b ORF-3 family protein	NZ_CP010116.1	2715418	2716008	Chromosome
Escherichia_coli + Shigella spp.	GCF_001900295.1_ASM190029v1	1			NZ_CP010116.1 Escherichia coli strain C1 chromosome, complete genome_fragment_7_2474	NZ_CP010116.1 Escherichia coli strain C1 chromosome, complete genome_fragment_7	K21528		gin; serine recombinase [EC:3.1.22.- 6.5.1.-]	3.5e-31	106.1	0.33	PF00239.21	Resolvase, N terminal domain	8.2e-25	82.3	3.05	VOG00520	sp|P03015|GIN_BPMU Serine recombinase gin	2e-24	80.8	10		RC72_RS13900	recombinase family protein	NZ_CP010116.1	2716145	2716717	Chromosome
Escherichia_coli + Shigella spp.	GCF_001900295.1_ASM190029v1	1		1	NZ_CP010116.1 Escherichia coli strain C1 chromosome, complete genome_fragment_7_2475	NZ_CP010116.1 Escherichia coli strain C1 chromosome, complete genome_fragment_7	K18555		qnr, mcbG; fluoroquinolone resistance protein	3.3e-92	305.9	0.04	PF00805.22	Pentapeptide repeats (8 copies)	1.7e-25	83	0.63	VOG10492	sp|Q52118|YMO3_PANSE Uncharacterized protein in mobD 3'region	3.8e-26	86.3	2.82		RC72_RS13905	ISKra4-like element ISKpn19 family transposase	NZ_CP010116.1	2716754	2718145	Chromosome
Escherichia_coli + Shigella spp.	GCF_001900295.1_ASM190029v1	1			NZ_CP010116.1 Escherichia coli strain C1 chromosome, complete genome_fragment_7_2476	NZ_CP010116.1 Escherichia coli strain C1 chromosome, complete genome_fragment_7	K07483		K07483; transposase	6.5e-15	53.7	0.31	PF01527.20	Transposase	3.8e-17	57.1	0.16							RC72_RS13910	recombinase family protein	NZ_CP010116.1	2718178	2718606	Chromosome
Escherichia_coli + Shigella spp.	GCF_001900295.1_ASM190029v1	1			NZ_CP010116.1 Escherichia coli strain C1 chromosome, complete genome_fragment_7_2477	NZ_CP010116.1 Escherichia coli strain C1 chromosome, complete genome_fragment_7																		RC72_RS13915	quinolone resistance pentapeptide repeat protein QnrS1	NZ_CP010116.1	2719581	2718925	Chromosome
Escherichia_coli + Shigella spp.	GCF_001900295.1_ASM190029v1	1			NZ_CP010116.1 Escherichia coli strain C1 chromosome, complete genome_fragment_7_2478	NZ_CP010116.1 Escherichia coli strain C1 chromosome, complete genome_fragment_7							PF00665.26	Integrase core domain	3.3e-15	51	0.44	VOG00758	sp|P16942|T629_SHISO Transposase for insertion sequence element IS629	9.9e-19	62.5	2.68		RC72_RS13925	IS3 family transposase	NZ_CP010116.1	2719976	2720991	Chromosome
Escherichia_coli + Shigella spp.	GCF_001900295.1_ASM190029v1	1			NZ_CP010116.1 Escherichia coli strain C1 chromosome, complete genome_fragment_7_2479	NZ_CP010116.1 Escherichia coli strain C1 chromosome, complete genome_fragment_7							PF01526.17	Tn3 transposase DDE domain	5.5e-149	490.8	0.05	VOG21677	sp|P03008|TNP3_ECOLX Transposase for transposon Tn3	7e-261	862.8	0.09		RC72_RS13930	Tn3-like element Tn3 family transposase	NZ_CP010116.1	2723829	2721034	Chromosome
Escherichia_coli + Shigella spp.	GCF_001900295.1_ASM190029v1	1			NZ_CP010116.1 Escherichia coli strain C1 chromosome, complete genome_fragment_7_2480	NZ_CP010116.1 Escherichia coli strain C1 chromosome, complete genome_fragment_7																		RC72_RS13935	cupin fold metalloprotein, WbuC family	NZ_CP010116.1	2723843	2724175	Chromosome
Escherichia_coli + Shigella spp.	GCF_001900295.1_ASM190029v1	1		1	NZ_CP010116.1 Escherichia coli strain C1 chromosome, complete genome_fragment_7_2481	NZ_CP010116.1 Escherichia coli strain C1 chromosome, complete genome_fragment_7	K18767		blaCTX-M; beta-lactamase class A CTX-M [EC:3.5.2.6]	2.5e-188	622.3	0.01	PF13354.6	Beta-lactamase enzyme family	3.1e-43	142.4	0.04	VOG22615	sp|E1ANH6|BLC97_ECOLX Beta-lactamase CTX-M-97	1.7e-141	464.9	0.07		RC72_RS13940	class A extended-spectrum beta-lactamase CTX-M-15	NZ_CP010116.1	2725097	2724222	Chromosome
Species	assembly	prophage with phage-structure genes (1 true, 0 false)	Integron	AMR	protein	scaffold	KO	AMG	KO name	KO evalue	KO score	KO v-score	Pfam	Pfam name	Pfam evalue	Pfam score	Pfam v-score	VOG	VOG name	VOG evalue	VOG score	VOG v-score	Columns to the right are the RefSeq annotations of the corresponding regions. The number of genes is not necessarily the same between VIBRANT and RefSeq because they use different gene prediction algorithms.	locus_tag	function (RefSeq annotation)	contig	start	stop	Plasmid/Chromosome
Escherichia_coli + Shigella spp.	GCF_002011945.1_ASM201194v1	1			NZ_CP018948.1 Escherichia coli strain Ecol_224 chromosome, complete genome_fragment_23_3769	NZ_CP018948.1 Escherichia coli strain Ecol_224 chromosome, complete genome_fragment_23	K18900		bpeT; LysR family transcriptional regulator, regulator for bpeEF and oprC	8.8e-18	62.7	0.06	PF03466.20	LysR substrate binding domain	2.3e-17	58.7	0.16							BE957_RS23055	transcriptional regulator	NZ_CP018948.1	3980110	3980520	Chromosome
Escherichia_coli + Shigella spp.	GCF_002011945.1_ASM201194v1	1			NZ_CP018948.1 Escherichia coli strain Ecol_224 chromosome, complete genome_fragment_23_3770	NZ_CP018948.1 Escherichia coli strain Ecol_224 chromosome, complete genome_fragment_23																		BE957_RS23060	WbuC family cupin fold metalloprotein	NZ_CP018948.1	3981200	3981589	Chromosome
Escherichia_coli + Shigella spp.	GCF_002011945.1_ASM201194v1	1			NZ_CP018948.1 Escherichia coli strain Ecol_224 chromosome, complete genome_fragment_23_3771	NZ_CP018948.1 Escherichia coli strain Ecol_224 chromosome, complete genome_fragment_23																		BE957_RS23065	class A extended-spectrum beta-lactamase CTX-M-15	NZ_CP018948.1	3982511	3981636	Chromosome
Escherichia_coli + Shigella spp.	GCF_002011945.1_ASM201194v1	1		1	NZ_CP018948.1 Escherichia coli strain Ecol_224 chromosome, complete genome_fragment_23_3772	NZ_CP018948.1 Escherichia coli strain Ecol_224 chromosome, complete genome_fragment_23	K18767		blaCTX-M; beta-lactamase class A CTX-M [EC:3.5.2.6]	2.9e-188	622.3	0.01	PF13354.6	Beta-lactamase enzyme family	6.2e-43	142.4	0.04	VOG22615	sp|E1ANH6|BLC97_ECOLX Beta-lactamase CTX-M-97	3.1e-141	464.9	0.07		BE957_RS23070	IS1380-like element ISEc9 family transposase	NZ_CP018948.1	3984029	3982767	Chromosome
Escherichia_coli + Shigella spp.	GCF_002011945.1_ASM201194v1	1			NZ_CP018948.1 Escherichia coli strain Ecol_224 chromosome, complete genome_fragment_23_3773	NZ_CP018948.1 Escherichia coli strain Ecol_224 chromosome, complete genome_fragment_23																		BE957_RS23075	hypothetical protein	NZ_CP018948.1	3985050	3984217	Chromosome
Escherichia_coli + Shigella spp.	GCF_002011945.1_ASM201194v1	1			NZ_CP018948.1 Escherichia coli strain Ecol_224 chromosome, complete genome_fragment_23_3774	NZ_CP018948.1 Escherichia coli strain Ecol_224 chromosome, complete genome_fragment_23							PF13701.6	Transposase DDE domain group 1	6.7e-56	185	0.02							BE957_RS23080	hypothetical protein	NZ_CP018948.1	3986818	3985835	Chromosome
Escherichia_coli + Shigella spp.	GCF_002011945.1_ASM201194v1	1			NZ_CP018948.1 Escherichia coli strain Ecol_224 chromosome, complete genome_fragment_23_3775	NZ_CP018948.1 Escherichia coli strain Ecol_224 chromosome, complete genome_fragment_23							PF18739.1	Apea-like HEPN	1.7e-12	43.3	0							BE957_RS23090	SOS response-associated peptidase	NZ_CP018948.1	3987474	3988148	Chromosome
Escherichia_coli + Shigella spp.	GCF_002011945.1_ASM201194v1	1			NZ_CP018948.1 Escherichia coli strain Ecol_224 chromosome, complete genome_fragment_23_3776	NZ_CP018948.1 Escherichia coli strain Ecol_224 chromosome, complete genome_fragment_23																		BE957_RS23095	DUF2188 domain-containing protein	NZ_CP018948.1	3988251	3988553	Chromosome
Escherichia_coli + Shigella spp.	GCF_002011945.1_ASM201194v1	1			NZ_CP018948.1 Escherichia coli strain Ecol_224 chromosome, complete genome_fragment_23_3777	NZ_CP018948.1 Escherichia coli strain Ecol_224 chromosome, complete genome_fragment_23							PF02586.14	SOS response associated peptidase (SRAP)	1.3e-48	161	0.21	VOG04880	sp|O31916|YOQW_BACSU SOS response-associated protein YoqW	2.4e-46	153.3	0.43		BE957_RS23100	hypothetical protein	NZ_CP018948.1	3988559	3989179	Chromosome
Escherichia_coli + Shigella spp.	GCF_002011945.1_ASM201194v1	1			NZ_CP018948.1 Escherichia coli strain Ecol_224 chromosome, complete genome_fragment_23_3778	NZ_CP018948.1 Escherichia coli strain Ecol_224 chromosome, complete genome_fragment_23																		BE957_RS23105	DUF4113 domain-containing protein	NZ_CP018948.1	3989454	3989216	Chromosome
Escherichia_coli + Shigella spp.	GCF_002011945.1_ASM201194v1	1			NZ_CP018948.1 Escherichia coli strain Ecol_224 chromosome, complete genome_fragment_23_3779	NZ_CP018948.1 Escherichia coli strain Ecol_224 chromosome, complete genome_fragment_23																		BE957_RS23110	recombinase family protein	NZ_CP018948.1	3990165	3989614	Chromosome
Escherichia_coli + Shigella spp.	GCF_002011945.1_ASM201194v1	1			NZ_CP018948.1 Escherichia coli strain Ecol_224 chromosome, complete genome_fragment_23_3780	NZ_CP018948.1 Escherichia coli strain Ecol_224 chromosome, complete genome_fragment_23	K21528		gin; serine recombinase [EC:3.1.22.- 6.5.1.-]	3.7e-113	373.7	0.33	PF00239.21	Resolvase, N terminal domain	1.8e-50	166.5	3.05	VOG00520	sp|P03015|GIN_BPMU Serine recombinase gin	9.2e-51	168.6	10		BE957_RS23115	hypothetical protein	NZ_CP018948.1	3990237	3990584	Chromosome
Escherichia_coli + Shigella spp.	GCF_002011945.1_ASM201194v1	1			NZ_CP018948.1 Escherichia coli strain Ecol_224 chromosome, complete genome_fragment_23_3781	NZ_CP018948.1 Escherichia coli strain Ecol_224 chromosome, complete genome_fragment_23																		BE957_RS28140	phage tail assembly protein	NZ_CP018948.1	3990769	3990668	Chromosome
Escherichia_coli + Shigella spp.	GCF_002011945.1_ASM201194v1	1			NZ_CP018948.1 Escherichia coli strain Ecol_224 chromosome, complete genome_fragment_23_3782	NZ_CP018948.1 Escherichia coli strain Ecol_224 chromosome, complete genome_fragment_23							PF10618.9	Phage tail tube protein	7.9e-37	121.4	1	VOG01537	sp|P79679|TUBE_BPMU Tail tube protein	1.8e-56	185.2	1		BE957_RS23120	phage tail tube protein	NZ_CP018948.1	3991125	3990769	Chromosome
Escherichia_coli + Shigella spp.	GCF_002011945.1_ASM201194v1	1			NZ_CP018948.1 Escherichia coli strain Ecol_224 chromosome, complete genome_fragment_23_3783	NZ_CP018948.1 Escherichia coli strain Ecol_224 chromosome, complete genome_fragment_23							PF17482.2	Phage tail sheath C-terminal domain	1.2e-22	75.5	1	VOG02914	sp|P44233|VPL_HAEIN Mu-like prophage FluMu tail sheath protein	6.7e-151	498.6	1.23		BE957_RS23125	phage tail protein	NZ_CP018948.1	3992264	3991125	Chromosome
Escherichia_coli + Shigella spp.	GCF_002011945.1_ASM201194v1	1			NZ_CP018948.1 Escherichia coli strain Ecol_224 chromosome, complete genome_fragment_23_3784	NZ_CP018948.1 Escherichia coli strain Ecol_224 chromosome, complete genome_fragment_23							PF10948.8	Protein of unknown function (DUF2635)	1.5e-18	61.9	0.09	VOG02275	sp|P79677|GP38_BPMU Putative sheath terminator protein	4.6e-30	98.8	1		BE957_RS23130	DUF2635 domain-containing protein	NZ_CP018948.1	3992418	3992248	Chromosome
Escherichia_coli + Shigella spp.	GCF_002011945.1_ASM201194v1	1			NZ_CP018948.1 Escherichia coli strain Ecol_224 chromosome, complete genome_fragment_23_3785	NZ_CP018948.1 Escherichia coli strain Ecol_224 chromosome, complete genome_fragment_23							PF03354.15	Phage Terminase	1.9e-33	111.3	2.87	VOG09810	sp|P17312|TERL_BPT4 Terminase, large subunit	1.6e-25	86.2	10		BE957_RS28145	terminase large subunit	NZ_CP018948.1	3993320	3992673	Chromosome
Escherichia_coli + Shigella spp.	GCF_002011945.1_ASM201194v1	1			NZ_CP018948.1 Escherichia coli strain Ecol_224 chromosome, complete genome_fragment_23_3786	NZ_CP018948.1 Escherichia coli strain Ecol_224 chromosome, complete genome_fragment_23												VOG00687	REFSEQ terminase small subunit	3.4e-13	45.2	8.56		BE957_RS23140	P27 family phage terminase small subunit	NZ_CP018948.1	3993751	3993554	Chromosome
Escherichia_coli + Shigella spp.	GCF_002011945.1_ASM201194v1	1			NZ_CP018948.1 Escherichia coli strain Ecol_224 chromosome, complete genome_fragment_23_3787	NZ_CP018948.1 Escherichia coli strain Ecol_224 chromosome, complete genome_fragment_23																		BE957_RS23145	protein YmfL	NZ_CP018948.1	3994019	3993753	Chromosome
Escherichia_coli + Shigella spp.	GCF_002011945.1_ASM201194v1	1			NZ_CP018948.1 Escherichia coli strain Ecol_224 chromosome, complete genome_fragment_23_3788	NZ_CP018948.1 Escherichia coli strain Ecol_224 chromosome, complete genome_fragment_23							PF00717.23	Peptidase S24-like	1.6e-14	49.3	1.35	VOG02771	sp|P03034|RPC1_LAMBD Repressor protein cI	1.3e-24	82.8	10		BE957_RS23150	helix-turn-helix transcriptional regulator	NZ_CP018948.1	3994272	3994012	Chromosome
Escherichia_coli + Shigella spp.	GCF_002011945.1_ASM201194v1	1			NZ_CP018948.1 Escherichia coli strain Ecol_224 chromosome, complete genome_fragment_23_3789	NZ_CP018948.1 Escherichia coli strain Ecol_224 chromosome, complete genome_fragment_23												VOG16442	sp|P59193|YFDT_SHIFL Uncharacterized protein YfdT	1.3e-71	232.8	0.16		BE957_RS23160	helix-turn-helix transcriptional regulator	NZ_CP018948.1	3994370	3995062	Chromosome
Escherichia_coli + Shigella spp.	GCF_002011945.1_ASM201194v1	1			NZ_CP018948.1 Escherichia coli strain Ecol_224 chromosome, complete genome_fragment_23_3790	NZ_CP018948.1 Escherichia coli strain Ecol_224 chromosome, complete genome_fragment_23	K14059		int; integrase	1.5e-42	144.4	7	PF00589.22	Phage integrase family	7.2e-49	161.5	9.33	VOG00041	sp|O10330|VLF1_NPVOP Very late expression factor 1	4.6e-68	225.6	10		BE957_RS23170	hypothetical protein	NZ_CP018948.1	3995459	3995764	Chromosome
Escherichia_coli + Shigella spp.	GCF_002011945.1_ASM201194v1	1			NZ_CP018948.1 Escherichia coli strain Ecol_224 chromosome, complete genome_fragment_23_3791	NZ_CP018948.1 Escherichia coli strain Ecol_224 chromosome, complete genome_fragment_23	K14059		int; integrase	1.8e-27	94.7	7	PF00589.22	Phage integrase family	1.4e-14	49.9	9.33	VOG00041	sp|O10330|VLF1_NPVOP Very late expression factor 1	2.8e-34	114.5	10		BE957_RS23180	site-specific integrase	NZ_CP018948.1	3995991	3997154	Chromosome
Escherichia_coli + Shigella spp.	GCF_002011945.1_ASM201194v1	1			NZ_CP018948.1 Escherichia coli strain Ecol_224 chromosome, complete genome_fragment_23_3792	NZ_CP018948.1 Escherichia coli strain Ecol_224 chromosome, complete genome_fragment_23												VOG15767	REFSEQ hypothetical protein	1.4e-19	65.7	0.57		BE957_RS23185	tyrosine-type recombinase/integrase	NZ_CP018948.1	3997327	3998550	Chromosome
Escherichia_coli + Shigella spp.	GCF_002011945.1_ASM201194v1	1			NZ_CP018948.1 Escherichia coli strain Ecol_224 chromosome, complete genome_fragment_23_3793	NZ_CP018948.1 Escherichia coli strain Ecol_224 chromosome, complete genome_fragment_23																		BE957_RS23190	hypothetical protein	NZ_CP018948.1	3998859	3998581	Chromosome
Escherichia_coli + Shigella spp.	GCF_002011945.1_ASM201194v1	1			NZ_CP018948.1 Escherichia coli strain Ecol_224 chromosome, complete genome_fragment_23_3794	NZ_CP018948.1 Escherichia coli strain Ecol_224 chromosome, complete genome_fragment_23												VOG20599	REFSEQ hypothetical protein	6.2e-103	340.8	0.19		BE957_RS23195	cell envelope integrity protein TolA	NZ_CP018948.1	4001042	3999198	Chromosome
Escherichia_coli + Shigella spp.	GCF_002011945.1_ASM201194v1	1			NZ_CP018948.1 Escherichia coli strain Ecol_224 chromosome, complete genome_fragment_23_3795	NZ_CP018948.1 Escherichia coli strain Ecol_224 chromosome, complete genome_fragment_23																		BE957_RS23200	hypothetical protein	NZ_CP018948.1	4001232	4001035	Chromosome
Escherichia_coli + Shigella spp.	GCF_002011945.1_ASM201194v1	1			NZ_CP018948.1 Escherichia coli strain Ecol_224 chromosome, complete genome_fragment_23_3796	NZ_CP018948.1 Escherichia coli strain Ecol_224 chromosome, complete genome_fragment_23							PF03864.15	Phage major capsid protein E	1.8e-13	46	2.1							BE957_RS23205	major capsid protein	NZ_CP018948.1	4002374	4001352	Chromosome
Escherichia_coli + Shigella spp.	GCF_002011945.1_ASM201194v1	1			NZ_CP018948.1 Escherichia coli strain Ecol_224 chromosome, complete genome_fragment_23_3797	NZ_CP018948.1 Escherichia coli strain Ecol_224 chromosome, complete genome_fragment_23																		BE957_RS23210	hypothetical protein	NZ_CP018948.1	4002759	4002400	Chromosome
Escherichia_coli + Shigella spp.	GCF_002011945.1_ASM201194v1	1			NZ_CP018948.1 Escherichia coli strain Ecol_224 chromosome, complete genome_fragment_23_3798	NZ_CP018948.1 Escherichia coli strain Ecol_224 chromosome, complete genome_fragment_23																		BE957_RS23215	hypothetical protein	NZ_CP018948.1	4002971	4002756	Chromosome
Escherichia_coli + Shigella spp.	GCF_002011945.1_ASM201194v1	1			NZ_CP018948.1 Escherichia coli strain Ecol_224 chromosome, complete genome_fragment_23_3799	NZ_CP018948.1 Escherichia coli strain Ecol_224 chromosome, complete genome_fragment_23																		BE957_RS23225	hypothetical protein	NZ_CP018948.1	4003976	4003638	Chromosome
Escherichia_coli + Shigella spp.	GCF_002011945.1_ASM201194v1	1			NZ_CP018948.1 Escherichia coli strain Ecol_224 chromosome, complete genome_fragment_23_3800	NZ_CP018948.1 Escherichia coli strain Ecol_224 chromosome, complete genome_fragment_23																		BE957_RS23230	hypothetical protein	NZ_CP018948.1	4004238	4003969	Chromosome
Escherichia_coli + Shigella spp.	GCF_002011945.1_ASM201194v1	1			NZ_CP018948.1 Escherichia coli strain Ecol_224 chromosome, complete genome_fragment_23_3801	NZ_CP018948.1 Escherichia coli strain Ecol_224 chromosome, complete genome_fragment_23																		BE957_RS23235	helix-turn-helix domain-containing protein	NZ_CP018948.1	4004918	4004457	Chromosome
Escherichia_coli + Shigella spp.	GCF_002011945.1_ASM201194v1	1			NZ_CP018948.1 Escherichia coli strain Ecol_224 chromosome, complete genome_fragment_23_3802	NZ_CP018948.1 Escherichia coli strain Ecol_224 chromosome, complete genome_fragment_23																		BE957_RS23240	hypothetical protein	NZ_CP018948.1	4005652	4004912	Chromosome
Escherichia_coli + Shigella spp.	GCF_002011945.1_ASM201194v1	1			NZ_CP018948.1 Escherichia coli strain Ecol_224 chromosome, complete genome_fragment_23_3803	NZ_CP018948.1 Escherichia coli strain Ecol_224 chromosome, complete genome_fragment_23																		BE957_RS28395	hypothetical protein	NZ_CP018948.1	4005843	4005667	Chromosome
Escherichia_coli + Shigella spp.	GCF_002011945.1_ASM201194v1	1			NZ_CP018948.1 Escherichia coli strain Ecol_224 chromosome, complete genome_fragment_23_3804	NZ_CP018948.1 Escherichia coli strain Ecol_224 chromosome, complete genome_fragment_23																		BE957_RS23245	hypothetical protein	NZ_CP018948.1	4006110	4005862	Chromosome
Escherichia_coli + Shigella spp.	GCF_002011945.1_ASM201194v1	1			NZ_CP018948.1 Escherichia coli strain Ecol_224 chromosome, complete genome_fragment_23_3805	NZ_CP018948.1 Escherichia coli strain Ecol_224 chromosome, complete genome_fragment_23																		BE957_RS23250	tyrosine-type recombinase/integrase	NZ_CP018948.1	4007675	4008235	Chromosome
Escherichia_coli + Shigella spp.	GCF_002011945.1_ASM201194v1	1			NZ_CP018948.1 Escherichia coli strain Ecol_224 chromosome, complete genome_fragment_23_3806	NZ_CP018948.1 Escherichia coli strain Ecol_224 chromosome, complete genome_fragment_23	K04763		xerD; integrase/recombinase XerD	3.6e-15	54.6	2.87	PF00589.22	Phage integrase family	4e-16	54.9	9.33	VOG00041	sp|O10330|VLF1_NPVOP Very late expression factor 1	4.9e-21	71	10
Species	assembly	prophage with phage-structure genes (1 true, 0 false)	Integron	AMR	protein	scaffold	KO	AMG	KO name	KO evalue	KO score	KO v-score	Pfam	Pfam name	Pfam evalue	Pfam score	Pfam v-score	VOG	VOG name	VOG evalue	VOG score	VOG v-score	Columns to the right are the RefSeq annotations of the corresponding regions. The number of genes is not necessarily the same between VIBRANT and RefSeq because they use different gene prediction algorithms.	locus_tag	function (RefSeq annotation)	contig	start	stop	Plasmid/Chromosome
Escherichia_coli + Shigella spp.	GCF_002012045.1_ASM201204v1	1			NZ_CP018976.1 Escherichia coli strain Ecol_545 chromosome, complete genome_fragment_2_220	NZ_CP018976.1 Escherichia coli strain Ecol_545 chromosome, complete genome_fragment_2	K14059		int; integrase	4.8e-122	406.3	7	PF12167.8	Arm DNA-binding domain	2.5e-26	86.9	0.21	VOG00041	sp|O10330|VLF1_NPVOP Very late expression factor 1	2.7e-51	170.2	10		BE949_RS02855	DUF3596 domain-containing protein	NZ_CP018976.1	227372	226137	Chromosome
Escherichia_coli + Shigella spp.	GCF_002012045.1_ASM201204v1	1			NZ_CP018976.1 Escherichia coli strain Ecol_545 chromosome, complete genome_fragment_2_221	NZ_CP018976.1 Escherichia coli strain Ecol_545 chromosome, complete genome_fragment_2							PF06806.12	Putative excisionase (DUF1233)	7.3e-22	72.3	0.1							BE949_RS02860	excisionase XisR	NZ_CP018976.1	227589	227374	Chromosome
Escherichia_coli + Shigella spp.	GCF_002012045.1_ASM201204v1	1			NZ_CP018976.1 Escherichia coli strain Ecol_545 chromosome, complete genome_fragment_2_222	NZ_CP018976.1 Escherichia coli strain Ecol_545 chromosome, complete genome_fragment_2	K19780		ralA, rcbA; antisense regulator of RalR protein	8.8e-37	123.2	0.01	PF06688.11	Protein of unknown function (DUF1187)	3.6e-40	131.6	0.01							BE949_RS02865	double-strand break reduction protein RcbA	NZ_CP018976.1	227877	227668	Chromosome
Escherichia_coli + Shigella spp.	GCF_002012045.1_ASM201204v1	1			NZ_CP018976.1 Escherichia coli strain Ecol_545 chromosome, complete genome_fragment_2_223	NZ_CP018976.1 Escherichia coli strain Ecol_545 chromosome, complete genome_fragment_2	K07455		recT; recombination protein RecT	1.7e-103	345.2	1.61	PF03837.14	RecT family	6.6e-58	190.9	2.53	VOG10469	sp|P03698|VBET_LAMBD Recombination protein bet	9.1e-37	122.5	10		BE949_RS02870	type I toxin-antitoxin system endodeoxyribonuclease toxin RalR	NZ_CP018976.1	228064	227870	Chromosome
Escherichia_coli + Shigella spp.	GCF_002012045.1_ASM201204v1	1			NZ_CP018976.1 Escherichia coli strain Ecol_545 chromosome, complete genome_fragment_2_224	NZ_CP018976.1 Escherichia coli strain Ecol_545 chromosome, complete genome_fragment_2	K10906		recE; exodeoxyribonuclease VIII [EC:3.1.11.-]	1.5e-243	809.2	1.75	PF06630.11	Enterobacterial exodeoxyribonuclease VIII	6.2e-88	289.2	0.09	VOG13551	REFSEQ exodeoxyribonuclease VIII	3.7e-132	437.1	0.28		BE949_RS02875	recombination protein RecT	NZ_CP018976.1	228929	228120	Chromosome
Escherichia_coli + Shigella spp.	GCF_002012045.1_ASM201204v1	1			NZ_CP018976.1 Escherichia coli strain Ecol_545 chromosome, complete genome_fragment_2_225	NZ_CP018976.1 Escherichia coli strain Ecol_545 chromosome, complete genome_fragment_2																		BE949_RS02880	exodeoxyribonuclease VIII	NZ_CP018976.1	231522	228922	Chromosome
Escherichia_coli + Shigella spp.	GCF_002012045.1_ASM201204v1	1			NZ_CP018976.1 Escherichia coli strain Ecol_545 chromosome, complete genome_fragment_2_226	NZ_CP018976.1 Escherichia coli strain Ecol_545 chromosome, complete genome_fragment_2												VOG13552	REFSEQ hypothetical protein	3.3e-12	41.3	0.12		BE949_RS02885	hypothetical protein	NZ_CP018976.1	231897	231622	Chromosome
Escherichia_coli + Shigella spp.	GCF_002012045.1_ASM201204v1	1			NZ_CP018976.1 Escherichia coli strain Ecol_545 chromosome, complete genome_fragment_2_227	NZ_CP018976.1 Escherichia coli strain Ecol_545 chromosome, complete genome_fragment_2												VOG11478	sp|P38393|KILR_ECOLI Killing protein KilR	1.4e-34	113.4	0.43		BE949_RS02890	hypothetical protein	NZ_CP018976.1	232142	231972	Chromosome
Escherichia_coli + Shigella spp.	GCF_002012045.1_ASM201204v1	1			NZ_CP018976.1 Escherichia coli strain Ecol_545 chromosome, complete genome_fragment_2_228	NZ_CP018976.1 Escherichia coli strain Ecol_545 chromosome, complete genome_fragment_2							PF07151.12	Protein of unknown function (DUF1391)	1.1e-36	119.9	0.03							BE949_RS02895	killing protein KilR	NZ_CP018976.1	232363	232142	Chromosome
Escherichia_coli + Shigella spp.	GCF_002012045.1_ASM201204v1	1			NZ_CP018976.1 Escherichia coli strain Ecol_545 chromosome, complete genome_fragment_2_229	NZ_CP018976.1 Escherichia coli strain Ecol_545 chromosome, complete genome_fragment_2	K01356		lexA; repressor LexA [EC:3.4.21.88]	1.6e-11	42.4	2.88												BE949_RS02900	DUF1391 family protein	NZ_CP018976.1	232937	232785	Chromosome
Escherichia_coli + Shigella spp.	GCF_002012045.1_ASM201204v1	1			NZ_CP018976.1 Escherichia coli strain Ecol_545 chromosome, complete genome_fragment_2_230	NZ_CP018976.1 Escherichia coli strain Ecol_545 chromosome, complete genome_fragment_2	K22302		dicC; transcriptional repressor of cell division inhibition gene dicB	2.5e-20	70.8	0.24	PF14549.6	DNA-binding transcriptional regulator Cro	1.4e-17	58.8	0.2							BE949_RS27400	peptidase S24	NZ_CP018976.1	233568	233230	Chromosome
Escherichia_coli + Shigella spp.	GCF_002012045.1_ASM201204v1	1			NZ_CP018976.1 Escherichia coli strain Ecol_545 chromosome, complete genome_fragment_2_231	NZ_CP018976.1 Escherichia coli strain Ecol_545 chromosome, complete genome_fragment_2												VOG04154	REFSEQ hypothetical protein	8.6e-14	46.7	0.29		BE949_RS02915	hypothetical protein	NZ_CP018976.1	233960	234202	Chromosome
Escherichia_coli + Shigella spp.	GCF_002012045.1_ASM201204v1	1			NZ_CP018976.1 Escherichia coli strain Ecol_545 chromosome, complete genome_fragment_2_232	NZ_CP018976.1 Escherichia coli strain Ecol_545 chromosome, complete genome_fragment_2												VOG00100	REFSEQ hypothetical protein	6.6e-18	61	1.68		BE949_RS02920	Rha family transcriptional regulator	NZ_CP018976.1	234186	234611	Chromosome
Escherichia_coli + Shigella spp.	GCF_002012045.1_ASM201204v1	1			NZ_CP018976.1 Escherichia coli strain Ecol_545 chromosome, complete genome_fragment_2_233	NZ_CP018976.1 Escherichia coli strain Ecol_545 chromosome, complete genome_fragment_2							PF06163.11	Bacterial protein of unknown function (DUF977)	4.1e-34	112.7	0.09	VOG03713	sp|P03761|VREN_LAMBD Protein ren	1.1e-33	110.9	0.47		BE949_RS02925	hypothetical protein	NZ_CP018976.1	234683	235753	Chromosome
Escherichia_coli + Shigella spp.	GCF_002012045.1_ASM201204v1	1			NZ_CP018976.1 Escherichia coli strain Ecol_545 chromosome, complete genome_fragment_2_234	NZ_CP018976.1 Escherichia coli strain Ecol_545 chromosome, complete genome_fragment_2												VOG11614	REFSEQ hypothetical protein	5.5e-17	56.9	0.43		BE949_RS02930	DUF977 family protein	NZ_CP018976.1	235794	236216	Chromosome
Escherichia_coli + Shigella spp.	GCF_002012045.1_ASM201204v1	1			NZ_CP018976.1 Escherichia coli strain Ecol_545 chromosome, complete genome_fragment_2_235	NZ_CP018976.1 Escherichia coli strain Ecol_545 chromosome, complete genome_fragment_2												VOG03446	REFSEQ hypothetical protein	3.2e-13	44.6	0.37		BE949_RS02935	hypothetical protein	NZ_CP018976.1	236274	236630	Chromosome
Escherichia_coli + Shigella spp.	GCF_002012045.1_ASM201204v1	1			NZ_CP018976.1 Escherichia coli strain Ecol_545 chromosome, complete genome_fragment_2_236	NZ_CP018976.1 Escherichia coli strain Ecol_545 chromosome, complete genome_fragment_2												VOG00514	sp|O64268|VG87_BPMD2 Gene 87 protein	2.2e-16	54.9	4.36		BE949_RS02940	hypothetical protein	NZ_CP018976.1	236724	236906	Chromosome
Escherichia_coli + Shigella spp.	GCF_002012045.1_ASM201204v1	1			NZ_CP018976.1 Escherichia coli strain Ecol_545 chromosome, complete genome_fragment_2_237	NZ_CP018976.1 Escherichia coli strain Ecol_545 chromosome, complete genome_fragment_2																		BE949_RS27765	hypothetical protein	NZ_CP018976.1	236899	237075	Chromosome
Escherichia_coli + Shigella spp.	GCF_002012045.1_ASM201204v1	1			NZ_CP018976.1 Escherichia coli strain Ecol_545 chromosome, complete genome_fragment_2_238	NZ_CP018976.1 Escherichia coli strain Ecol_545 chromosome, complete genome_fragment_2												VOG18575	REFSEQ hypothetical protein	1.6e-20	68.9	0.02		BE949_RS27770	hypothetical protein	NZ_CP018976.1	237072	237361	Chromosome
Escherichia_coli + Shigella spp.	GCF_002012045.1_ASM201204v1	1			NZ_CP018976.1 Escherichia coli strain Ecol_545 chromosome, complete genome_fragment_2_239	NZ_CP018976.1 Escherichia coli strain Ecol_545 chromosome, complete genome_fragment_2	K18919		hokC_D; protein HokC/D	1.3e-28	96.5	0.02	PF01848.16	Hok/gef family	1.1e-21	71.4	0.02	VOG03666	sp|P33236|MOKC_ECOLI Regulatory protein MokC	4.5e-26	85.9	1.1		BE949_RS02960	type I toxin-antitoxin system toxin HokD	NZ_CP018976.1	238053	238208	Chromosome
Escherichia_coli + Shigella spp.	GCF_002012045.1_ASM201204v1	1			NZ_CP018976.1 Escherichia coli strain Ecol_545 chromosome, complete genome_fragment_2_240	NZ_CP018976.1 Escherichia coli strain Ecol_545 chromosome, complete genome_fragment_2							PF06147.11	Protein of unknown function (DUF968)	2e-80	265.2	0.18	VOG00232	sp|P76162|YDFU_ECOLI Uncharacterized protein YdfU	7.2e-34	112.3	2.92		BE949_RS02965	hypothetical protein	NZ_CP018976.1	238667	238945	Chromosome
Escherichia_coli + Shigella spp.	GCF_002012045.1_ASM201204v1	1			NZ_CP018976.1 Escherichia coli strain Ecol_545 chromosome, complete genome_fragment_2_241	NZ_CP018976.1 Escherichia coli strain Ecol_545 chromosome, complete genome_fragment_2	K01160		rusA; crossover junction endodeoxyribonuclease RusA [EC:3.1.22.4]	2.4e-39	133.5	1.93	PF05866.11	Endodeoxyribonuclease RusA	1.3e-18	63.2	2.13	VOG00098	sp|Q9MCN8|RUSA_BPHK7 Crossover junction endodeoxyribonuclease rusA	2.8e-20	68.5	10		BE949_RS02970	DUF968 domain-containing protein	NZ_CP018976.1	238947	239996	Chromosome
Escherichia_coli + Shigella spp.	GCF_002012045.1_ASM201204v1	1			NZ_CP018976.1 Escherichia coli strain Ecol_545 chromosome, complete genome_fragment_2_242	NZ_CP018976.1 Escherichia coli strain Ecol_545 chromosome, complete genome_fragment_2							PF03589.13	Antitermination protein	2.6e-55	180.2	0.29	VOG03603	sp|P76161|REQ2_ECOLI Prophage antitermination protein Q homolog QuuQ	1.2e-104	344.7	1.23		BE949_RS02975	RusA family crossover junction endodeoxyribonuclease	NZ_CP018976.1	240009	240365	Chromosome
Escherichia_coli + Shigella spp.	GCF_002012045.1_ASM201204v1	1			NZ_CP018976.1 Escherichia coli strain Ecol_545 chromosome, complete genome_fragment_2_243	NZ_CP018976.1 Escherichia coli strain Ecol_545 chromosome, complete genome_fragment_2	K21638		iraM; anti-adapter protein IraM	7.8e-40	133.6	0.01												BE949_RS02980	antitermination protein	NZ_CP018976.1	240380	241201	Chromosome
Escherichia_coli + Shigella spp.	GCF_002012045.1_ASM201204v1	1			NZ_CP018976.1 Escherichia coli strain Ecol_545 chromosome, complete genome_fragment_2_244	NZ_CP018976.1 Escherichia coli strain Ecol_545 chromosome, complete genome_fragment_2							PF08410.10	Domain of unknown function (DUF1737)	8.5e-17	56.3	0.07	VOG11599	REFSEQ hypothetical protein	1.6e-21	71.5	1.16		BE949_RS27405	DUF3927 family protein	NZ_CP018976.1	242097	242228	Chromosome
Escherichia_coli + Shigella spp.	GCF_002012045.1_ASM201204v1	1			NZ_CP018976.1 Escherichia coli strain Ecol_545 chromosome, complete genome_fragment_2_245	NZ_CP018976.1 Escherichia coli strain Ecol_545 chromosome, complete genome_fragment_2							PF04971.12	Bacteriophage P21 holin S	8.6e-34	110.9	1	VOG00419	sp|Q6XQ99|HOLIN_BPT1 Holin	2e-30	100	4.3		BE949_RS03005	anti-adapter protein IraM	NZ_CP018976.1	242844	242509	Chromosome
Escherichia_coli + Shigella spp.	GCF_002012045.1_ASM201204v1	1			NZ_CP018976.1 Escherichia coli strain Ecol_545 chromosome, complete genome_fragment_2_246	NZ_CP018976.1 Escherichia coli strain Ecol_545 chromosome, complete genome_fragment_2							PF07041.11	Protein of unknown function (DUF1327)	5.6e-59	192.6	0.03	VOG04458	sp|P76160|YDFR_ECOLI Uncharacterized protein YdfR	2.7e-49	160.7	0.15		BE949_RS03010	DUF1737 domain-containing protein	NZ_CP018976.1	243090	243293	Chromosome
Escherichia_coli + Shigella spp.	GCF_002012045.1_ASM201204v1	1			NZ_CP018976.1 Escherichia coli strain Ecol_545 chromosome, complete genome_fragment_2_247	NZ_CP018976.1 Escherichia coli strain Ecol_545 chromosome, complete genome_fragment_2																		BE949_RS27775	hypothetical protein	NZ_CP018976.1	243290	243451	Chromosome
Escherichia_coli + Shigella spp.	GCF_002012045.1_ASM201204v1	1			NZ_CP018976.1 Escherichia coli strain Ecol_545 chromosome, complete genome_fragment_2_248	NZ_CP018976.1 Escherichia coli strain Ecol_545 chromosome, complete genome_fragment_2	K01185		E3.2.1.17; lysozyme [EC:3.2.1.17]	2.1e-32	111.2	4.48	PF00959.19	Phage lysozyme	6.4e-32	105.7	3.03	VOG00308	sp|P16009|BP5_BPT4 Baseplate central spike complex protein gp5	5.1e-35	116.8	10		BE949_RS03020	class II holin family protein	NZ_CP018976.1	243601	243816	Chromosome
Escherichia_coli + Shigella spp.	GCF_002012045.1_ASM201204v1	1			NZ_CP018976.1 Escherichia coli strain Ecol_545 chromosome, complete genome_fragment_2_249	NZ_CP018976.1 Escherichia coli strain Ecol_545 chromosome, complete genome_fragment_2	K14744		rzpD; prophage endopeptidase [EC:3.4.-.-]	2.1e-65	218.3	1.01	PF03245.13	Bacteriophage Rz lysis protein	1.5e-50	166	1	VOG01059	sp|P00726|SPAN1_LAMBD Spanin, inner membrane subunit	2.7e-51	169.1	6.8		BE949_RS03025	YdfR family protein	NZ_CP018976.1	243821	244165	Chromosome
Escherichia_coli + Shigella spp.	GCF_002012045.1_ASM201204v1	1			NZ_CP018976.1 Escherichia coli strain Ecol_545 chromosome, complete genome_fragment_2_250	NZ_CP018976.1 Escherichia coli strain Ecol_545 chromosome, complete genome_fragment_2	K03498		trkH, trkG, ktrB; trk system potassium uptake protein	5.3e-122	406.3	0	PF02386.16	Cation transport protein	3.3e-130	430.3	0							BE949_RS03030	hypothetical protein	NZ_CP018976.1	244403	244131	Chromosome
Escherichia_coli + Shigella spp.	GCF_002012045.1_ASM201204v1	1			NZ_CP018976.1 Escherichia coli strain Ecol_545 chromosome, complete genome_fragment_2_251	NZ_CP018976.1 Escherichia coli strain Ecol_545 chromosome, complete genome_fragment_2	K03497		parB, spo0J; ParB family transcriptional regulator, chromosome partitioning protein	1.7e-13	49	1.4	PF02195.18	ParB-like nuclease domain	1.9e-16	55.6	0.65	VOG00153	REFSEQ hypothetical protein	6.7e-35	116	4.51		BE949_RS03035	lysozyme	NZ_CP018976.1	244509	245042	Chromosome
Escherichia_coli + Shigella spp.	GCF_002012045.1_ASM201204v1	1			NZ_CP018976.1 Escherichia coli strain Ecol_545 chromosome, complete genome_fragment_2_252	NZ_CP018976.1 Escherichia coli strain Ecol_545 chromosome, complete genome_fragment_2												VOG00198	sp|Q06717|GSTG_BPT2 Beta-glucosyl-HMC-alpha-glucosyl-transferase	1.5e-31	105.6	2.73		BE949_RS03045	prophage lysis lipoprotein RzoD	NZ_CP018976.1	245259	245444	Chromosome
Escherichia_coli + Shigella spp.	GCF_002012045.1_ASM201204v1	1			NZ_CP018976.1 Escherichia coli strain Ecol_545 chromosome, complete genome_fragment_2_253	NZ_CP018976.1 Escherichia coli strain Ecol_545 chromosome, complete genome_fragment_2																		BE949_RS03050	Trk system potassium transporter TrkG	NZ_CP018976.1	245641	247098	Chromosome
Escherichia_coli + Shigella spp.	GCF_002012045.1_ASM201204v1	1			NZ_CP018976.1 Escherichia coli strain Ecol_545 chromosome, complete genome_fragment_2_254	NZ_CP018976.1 Escherichia coli strain Ecol_545 chromosome, complete genome_fragment_2	K07474		xtmA; phage terminase small subunit	1.1e-17	63.1	2.24						VOG02869	sp|P68928|TERS_BPSF6 Terminase small subunit	6.6e-16	54.7	6.92		BE949_RS03060	ParB N-terminal domain-containing protein	NZ_CP018976.1	247236	248024	Chromosome
Escherichia_coli + Shigella spp.	GCF_002012045.1_ASM201204v1	1			NZ_CP018976.1 Escherichia coli strain Ecol_545 chromosome, complete genome_fragment_2_255	NZ_CP018976.1 Escherichia coli strain Ecol_545 chromosome, complete genome_fragment_2	K06909		xtmB; phage terminase large subunit	2.1e-17	61.5	4.5	PF03237.15	Terminase-like family	4.7e-31	103.5	2.85	VOG00694	sp|O31952|YONF_BACSU SPBc2 prophage-derived uncharacterized protein YonF	7.1e-38	125.9	4.48		BE949_RS03065	hypothetical protein	NZ_CP018976.1	248017	248949	Chromosome
Escherichia_coli + Shigella spp.	GCF_002012045.1_ASM201204v1	1			NZ_CP018976.1 Escherichia coli strain Ecol_545 chromosome, complete genome_fragment_2_256	NZ_CP018976.1 Escherichia coli strain Ecol_545 chromosome, complete genome_fragment_2							PF13264.6	Domain of unknown function (DUF4055)	1.6e-47	156.5	1.17	VOG00213	sp|Q05220|PORTL_BPML5 Portal protein	3.1e-59	196.2	10		BE949_RS03070	hypothetical protein	NZ_CP018976.1	248885	249136	Chromosome
Escherichia_coli + Shigella spp.	GCF_002012045.1_ASM201204v1	1			NZ_CP018976.1 Escherichia coli strain Ecol_545 chromosome, complete genome_fragment_2_257	NZ_CP018976.1 Escherichia coli strain Ecol_545 chromosome, complete genome_fragment_2												VOG24326	REFSEQ hypothetical protein	1.2e-68	227.4	0.22		BE949_RS03075	terminase small subunit	NZ_CP018976.1	249140	250234	Chromosome
Escherichia_coli + Shigella spp.	GCF_002012045.1_ASM201204v1	1			NZ_CP018976.1 Escherichia coli strain Ecol_545 chromosome, complete genome_fragment_2_258	NZ_CP018976.1 Escherichia coli strain Ecol_545 chromosome, complete genome_fragment_2												VOG02666	REFSEQ hypothetical protein	4.7e-89	293.4	0.43		BE949_RS03080	terminase	NZ_CP018976.1	250215	251516	Chromosome
Escherichia_coli + Shigella spp.	GCF_002012045.1_ASM201204v1	1			NZ_CP018976.1 Escherichia coli strain Ecol_545 chromosome, complete genome_fragment_2_259	NZ_CP018976.1 Escherichia coli strain Ecol_545 chromosome, complete genome_fragment_2							PF11651.8	P22 coat protein - gene protein 5	2.4e-18	61.4	1	VOG00241	sp|P19727|CAPSB_BPT7 Minor capsid protein	3.4e-23	77.7	10		BE949_RS03085	DUF4055 domain-containing protein	NZ_CP018976.1	251519	252925	Chromosome
Escherichia_coli + Shigella spp.	GCF_002012045.1_ASM201204v1	1			NZ_CP018976.1 Escherichia coli strain Ecol_545 chromosome, complete genome_fragment_2_260	NZ_CP018976.1 Escherichia coli strain Ecol_545 chromosome, complete genome_fragment_2																		BE949_RS03090	hypothetical protein	NZ_CP018976.1	252909	254021	Chromosome
Escherichia_coli + Shigella spp.	GCF_002012045.1_ASM201204v1	1			NZ_CP018976.1 Escherichia coli strain Ecol_545 chromosome, complete genome_fragment_2_261	NZ_CP018976.1 Escherichia coli strain Ecol_545 chromosome, complete genome_fragment_2																		BE949_RS03095	hypothetical protein	NZ_CP018976.1	254126	254890	Chromosome
Escherichia_coli + Shigella spp.	GCF_002012045.1_ASM201204v1	1			NZ_CP018976.1 Escherichia coli strain Ecol_545 chromosome, complete genome_fragment_2_262	NZ_CP018976.1 Escherichia coli strain Ecol_545 chromosome, complete genome_fragment_2												VOG00089	REFSEQ hypothetical protein	5e-17	57.8	5.9		BE949_RS03100	hypothetical protein	NZ_CP018976.1	254989	256128	Chromosome
Escherichia_coli + Shigella spp.	GCF_002012045.1_ASM201204v1	1			NZ_CP018976.1 Escherichia coli strain Ecol_545 chromosome, complete genome_fragment_2_263	NZ_CP018976.1 Escherichia coli strain Ecol_545 chromosome, complete genome_fragment_2												VOG01487	REFSEQ hypothetical protein	2.8e-29	97.1	6.6		BE949_RS27780	hypothetical protein	NZ_CP018976.1	256171	256347	Chromosome
Escherichia_coli + Shigella spp.	GCF_002012045.1_ASM201204v1	1			NZ_CP018976.1 Escherichia coli strain Ecol_545 chromosome, complete genome_fragment_2_264	NZ_CP018976.1 Escherichia coli strain Ecol_545 chromosome, complete genome_fragment_2							PF13554.6	Bacteriophage related domain of unknown function	8.2e-12	40.8	1.01	VOG00290	REFSEQ hypothetical protein	1.3e-23	78.4	6.26		BE949_RS03105	protein singed	NZ_CP018976.1	256351	256746	Chromosome
Escherichia_coli + Shigella spp.	GCF_002012045.1_ASM201204v1	1			NZ_CP018976.1 Escherichia coli strain Ecol_545 chromosome, complete genome_fragment_2_265	NZ_CP018976.1 Escherichia coli strain Ecol_545 chromosome, complete genome_fragment_2												VOG00513	REFSEQ hypothetical protein	2.5e-33	110.9	6.28		BE949_RS03110	hypothetical protein	NZ_CP018976.1	256746	257129	Chromosome
Escherichia_coli + Shigella spp.	GCF_002012045.1_ASM201204v1	1			NZ_CP018976.1 Escherichia coli strain Ecol_545 chromosome, complete genome_fragment_2_266	NZ_CP018976.1 Escherichia coli strain Ecol_545 chromosome, complete genome_fragment_2																		BE949_RS03115	hypothetical protein	NZ_CP018976.1	257130	257510	Chromosome
Escherichia_coli + Shigella spp.	GCF_002012045.1_ASM201204v1	1			NZ_CP018976.1 Escherichia coli strain Ecol_545 chromosome, complete genome_fragment_2_267	NZ_CP018976.1 Escherichia coli strain Ecol_545 chromosome, complete genome_fragment_2							PF06791.13	Prophage tail length tape measure protein	6.7e-82	269.5	1	VOG20937	sp|P85501|TMP_BPPAJ Probable tape measure protein	3.3e-72	239.2	1.51		BE949_RS03120	hypothetical protein	NZ_CP018976.1	257507	257899	Chromosome
Escherichia_coli + Shigella spp.	GCF_002012045.1_ASM201204v1	1			NZ_CP018976.1 Escherichia coli strain Ecol_545 chromosome, complete genome_fragment_2_268	NZ_CP018976.1 Escherichia coli strain Ecol_545 chromosome, complete genome_fragment_2							PF05939.13	Phage minor tail protein	1.5e-29	98.1	1.18	VOG01889	sp|O64331|TIPM_BPN15 Tail tip protein M	1e-24	82.4	4.25		BE949_RS03125	hypothetical protein	NZ_CP018976.1	257926	258888	Chromosome
Escherichia_coli + Shigella spp.	GCF_002012045.1_ASM201204v1	1			NZ_CP018976.1 Escherichia coli strain Ecol_545 chromosome, complete genome_fragment_2_269	NZ_CP018976.1 Escherichia coli strain Ecol_545 chromosome, complete genome_fragment_2							PF05100.12	Phage minor tail protein L	3.4e-97	319.1	1.09	VOG00644	sp|O64332|TIPL_BPN15 Tail tip protein L	1.8e-73	241.8	4.48		BE949_RS03130	hypothetical protein	NZ_CP018976.1	259039	259398	Chromosome
Escherichia_coli + Shigella spp.	GCF_002012045.1_ASM201204v1	1			NZ_CP018976.1 Escherichia coli strain Ecol_545 chromosome, complete genome_fragment_2_270	NZ_CP018976.1 Escherichia coli strain Ecol_545 chromosome, complete genome_fragment_2							PF00877.19	NlpC/P60 family	3.1e-14	48.4	1.39	VOG01039	sp|O64333|TIPK_BPN15 Tail tip assembly protein K	3.7e-53	176.4	4.6		BE949_RS03140	phage tail tape measure protein	NZ_CP018976.1	259872	263105	Chromosome
Escherichia_coli + Shigella spp.	GCF_002012045.1_ASM201204v1	1			NZ_CP018976.1 Escherichia coli strain Ecol_545 chromosome, complete genome_fragment_2_271	NZ_CP018976.1 Escherichia coli strain Ecol_545 chromosome, complete genome_fragment_2							PF06805.12	Bacteriophage lambda tail assembly protein I	6e-21	70.1	1	VOG02435	sp|O64334|TIPI_BPN15 Tail tip assembly protein I	4.7e-55	181.4	4.29		BE949_RS03145	phage tail protein	NZ_CP018976.1	263098	263436	Chromosome
Escherichia_coli + Shigella spp.	GCF_002012045.1_ASM201204v1	1			NZ_CP018976.1 Escherichia coli strain Ecol_545 chromosome, complete genome_fragment_2_272	NZ_CP018976.1 Escherichia coli strain Ecol_545 chromosome, complete genome_fragment_2							PF13550.6	Putative phage tail protein	1.1e-42	141.2	1.24	VOG00125	sp|Q6QGE9|BPPB3_BPT5 Probable baseplate hub protein	4.3e-300	993.8	8.23		BE949_RS03150	phage minor tail protein L	NZ_CP018976.1	263436	264134	Chromosome
Escherichia_coli + Shigella spp.	GCF_002012045.1_ASM201204v1	1			NZ_CP018976.1 Escherichia coli strain Ecol_545 chromosome, complete genome_fragment_2_273	NZ_CP018976.1 Escherichia coli strain Ecol_545 chromosome, complete genome_fragment_2	K07804		pagC; putatice virulence related protein PagC	6e-45	151.5	0.11	PF06316.11	Enterobacterial Ail/Lom protein	9e-124	406.1	0.12	VOG11459	sp|Q56957|AIL_YERPS Attachment invasion locus protein	3.4e-87	286.5	1.13		BE949_RS03155	phage tail protein	NZ_CP018976.1	264140	264883	Chromosome
Escherichia_coli + Shigella spp.	GCF_002012045.1_ASM201204v1	1			NZ_CP018976.1 Escherichia coli strain Ecol_545 chromosome, complete genome_fragment_2_274	NZ_CP018976.1 Escherichia coli strain Ecol_545 chromosome, complete genome_fragment_2							PF08400.10	Prophage tail fibre N-terminal	2.1e-68	223.9	1	VOG01165	REFSEQ hypothetical protein	9.2e-103	340	0.52		BE949_RS03160	tail assembly protein	NZ_CP018976.1	264781	265428	Chromosome
Escherichia_coli + Shigella spp.	GCF_002012045.1_ASM201204v1	1			NZ_CP018976.1 Escherichia coli strain Ecol_545 chromosome, complete genome_fragment_2_275	NZ_CP018976.1 Escherichia coli strain Ecol_545 chromosome, complete genome_fragment_2												VOG04337	REFSEQ hypothetical protein	2.8e-27	90.3	0.39		BE949_RS03165	host specificity protein J	NZ_CP018976.1	265489	268968	Chromosome
Escherichia_coli + Shigella spp.	GCF_002012045.1_ASM201204v1	1			NZ_CP018976.1 Escherichia coli strain Ecol_545 chromosome, complete genome_fragment_2_276	NZ_CP018976.1 Escherichia coli strain Ecol_545 chromosome, complete genome_fragment_2																		BE949_RS03170	Ail/Lom family outer membrane beta-barrel protein	NZ_CP018976.1	269036	269635	Chromosome
Escherichia_coli + Shigella spp.	GCF_002012045.1_ASM201204v1	1			NZ_CP018976.1 Escherichia coli strain Ecol_545 chromosome, complete genome_fragment_2_277	NZ_CP018976.1 Escherichia coli strain Ecol_545 chromosome, complete genome_fragment_2																		BE949_RS03175	prophage tail fiber N-terminal domain-containing protein	NZ_CP018976.1	269700	272102	Chromosome
Escherichia_coli + Shigella spp.	GCF_002012045.1_ASM201204v1	1			NZ_CP018976.1 Escherichia coli strain Ecol_545 chromosome, complete genome_fragment_2_278	NZ_CP018976.1 Escherichia coli strain Ecol_545 chromosome, complete genome_fragment_2																		BE949_RS03180	hypothetical protein	NZ_CP018976.1	272099	272380	Chromosome
Escherichia_coli + Shigella spp.	GCF_002012045.1_ASM201204v1	1			NZ_CP018976.1 Escherichia coli strain Ecol_545 chromosome, complete genome_fragment_2_279	NZ_CP018976.1 Escherichia coli strain Ecol_545 chromosome, complete genome_fragment_2							PF17158.4	Membrane-associated sensor, integral membrane domain	1.8e-38	127.6	0							BE949_RS03185	tail fiber domain-containing protein	NZ_CP018976.1	272390	273079	Chromosome
Escherichia_coli + Shigella spp.	GCF_002012045.1_ASM201204v1	1			NZ_CP018976.1 Escherichia coli strain Ecol_545 chromosome, complete genome_fragment_2_280	NZ_CP018976.1 Escherichia coli strain Ecol_545 chromosome, complete genome_fragment_2							PF07929.11	Plasmid pRiA4b ORF-3-like protein	5.7e-27	90	0.01							BE949_RS03190	hypothetical protein	NZ_CP018976.1	273105	273398	Chromosome
Escherichia_coli + Shigella spp.	GCF_002012045.1_ASM201204v1	1			NZ_CP018976.1 Escherichia coli strain Ecol_545 chromosome, complete genome_fragment_2_281	NZ_CP018976.1 Escherichia coli strain Ecol_545 chromosome, complete genome_fragment_2	K14060		pinR; putative DNA-invertase from lambdoid prophage Rac	4.1e-32	109.8	1	PF00239.21	Resolvase, N terminal domain	3.4e-41	136.2	3.05	VOG00520	sp|P03015|GIN_BPMU Serine recombinase gin	2.1e-36	121	10		BE949_RS03195	tail fiber assembly protein	NZ_CP018976.1	273418	273537	Chromosome
Escherichia_coli + Shigella spp.	GCF_002012045.1_ASM201204v1	1			NZ_CP018976.1 Escherichia coli strain Ecol_545 chromosome, complete genome_fragment_2_282	NZ_CP018976.1 Escherichia coli strain Ecol_545 chromosome, complete genome_fragment_2																		BE949_RS27410	GGDEF domain-containing protein	NZ_CP018976.1	274940	273611	Chromosome
Escherichia_coli + Shigella spp.	GCF_002012045.1_ASM201204v1	1			NZ_CP018976.1 Escherichia coli strain Ecol_545 chromosome, complete genome_fragment_2_283	NZ_CP018976.1 Escherichia coli strain Ecol_545 chromosome, complete genome_fragment_2	K21528		gin; serine recombinase [EC:3.1.22.- 6.5.1.-]	3.9e-31	106.1	0.33	PF00239.21	Resolvase, N terminal domain	1.4e-24	82.3	3.05	VOG00520	sp|P03015|GIN_BPMU Serine recombinase gin	3.2e-24	80.8	10		BE949_RS03205	plasmid pRiA4b ORF-3 family protein	NZ_CP018976.1	275304	275894	Chromosome
Escherichia_coli + Shigella spp.	GCF_002012045.1_ASM201204v1	1		1	NZ_CP018976.1 Escherichia coli strain Ecol_545 chromosome, complete genome_fragment_2_284	NZ_CP018976.1 Escherichia coli strain Ecol_545 chromosome, complete genome_fragment_2	K18555		qnr, mcbG; fluoroquinolone resistance protein	3.6e-92	305.9	0.04	PF00805.22	Pentapeptide repeats (8 copies)	2.9e-25	83	0.63	VOG10492	sp|Q52118|YMO3_PANSE Uncharacterized protein in mobD 3'region	6.1e-26	86.3	2.82		BE949_RS03210	recombinase family protein	NZ_CP018976.1	276031	276603	Chromosome
Escherichia_coli + Shigella spp.	GCF_002012045.1_ASM201204v1	1			NZ_CP018976.1 Escherichia coli strain Ecol_545 chromosome, complete genome_fragment_2_285	NZ_CP018976.1 Escherichia coli strain Ecol_545 chromosome, complete genome_fragment_2	K07483		K07483; transposase	7.2e-15	53.7	0.31	PF01527.20	Transposase	6.5e-17	57.1	0.16							BE949_RS03215	ISKra4-like element ISKpn19 family transposase	NZ_CP018976.1	276640	278031	Chromosome
Escherichia_coli + Shigella spp.	GCF_002012045.1_ASM201204v1	1			NZ_CP018976.1 Escherichia coli strain Ecol_545 chromosome, complete genome_fragment_2_286	NZ_CP018976.1 Escherichia coli strain Ecol_545 chromosome, complete genome_fragment_2																		BE949_RS03220	recombinase family protein	NZ_CP018976.1	278064	278492	Chromosome
Escherichia_coli + Shigella spp.	GCF_002012045.1_ASM201204v1	1			NZ_CP018976.1 Escherichia coli strain Ecol_545 chromosome, complete genome_fragment_2_287	NZ_CP018976.1 Escherichia coli strain Ecol_545 chromosome, complete genome_fragment_2							PF00665.26	Integrase core domain	5.8e-15	51	0.44	VOG00758	sp|P16942|T629_SHISO Transposase for insertion sequence element IS629	1.6e-18	62.5	2.68		BE949_RS03225	quinolone resistance pentapeptide repeat protein QnrS1	NZ_CP018976.1	279467	278811	Chromosome
Escherichia_coli + Shigella spp.	GCF_002012045.1_ASM201204v1	1			NZ_CP018976.1 Escherichia coli strain Ecol_545 chromosome, complete genome_fragment_2_288	NZ_CP018976.1 Escherichia coli strain Ecol_545 chromosome, complete genome_fragment_2							PF01526.17	Tn3 transposase DDE domain	9.5e-149	490.8	0.05	VOG21677	sp|P03008|TNP3_ECOLX Transposase for transposon Tn3	1.1e-260	862.8	0.09		BE949_RS03230	IS3 family transposase	NZ_CP018976.1	279862	280877	Chromosome
Escherichia_coli + Shigella spp.	GCF_002012045.1_ASM201204v1	1			NZ_CP018976.1 Escherichia coli strain Ecol_545 chromosome, complete genome_fragment_2_289	NZ_CP018976.1 Escherichia coli strain Ecol_545 chromosome, complete genome_fragment_2																		BE949_RS03235	Tn3-like element Tn3 family transposase	NZ_CP018976.1	283715	280920	Chromosome
Escherichia_coli + Shigella spp.	GCF_002012045.1_ASM201204v1	1		1	NZ_CP018976.1 Escherichia coli strain Ecol_545 chromosome, complete genome_fragment_2_290	NZ_CP018976.1 Escherichia coli strain Ecol_545 chromosome, complete genome_fragment_2	K18767		blaCTX-M; beta-lactamase class A CTX-M [EC:3.5.2.6]	2.8e-188	622.3	0.01	PF13354.6	Beta-lactamase enzyme family	5.4e-43	142.4	0.04	VOG22615	sp|E1ANH6|BLC97_ECOLX Beta-lactamase CTX-M-97	2.7e-141	464.9	0.07		BE949_RS03240	WbuC family cupin fold metalloprotein	NZ_CP018976.1	283729	284061	Chromosome
Escherichia_coli + Shigella spp.	GCF_002012045.1_ASM201204v1	1																						BE949_RS03245	class A extended-spectrum beta-lactamase CTX-M-15	NZ_CP018976.1	284983	284108	Chromosome
Species	assembly	prophage with phage-structure genes (1 true, 0 false)	Integron	AMR	protein	scaffold	KO	AMG	KO name	KO evalue	KO score	KO v-score	Pfam	Pfam name	Pfam evalue	Pfam score	Pfam v-score	VOG	VOG name	VOG evalue	VOG score	VOG v-score	Columns to the right are the RefSeq annotations of the corresponding regions. The number of genes is not necessarily the same between VIBRANT and RefSeq because they use different gene prediction algorithms.	locus_tag	function (RefSeq annotation)	contig	start	stop	Plasmid/Chromosome
Escherichia_coli + Shigella spp.	GCF_006088875.1_ASM608887v1	1			NZ_CP029420.1 Escherichia coli strain 3385 chromosome, complete genome_fragment_19_4530	NZ_CP029420.1 Escherichia coli strain 3385 chromosome, complete genome_fragment_19	K03466		ftsK, spoIIIE; DNA segregation ATPase FtsK/SpoIIIE, S-DNA-T family	1.7e-263	874.8	0.72	PF01580.18	FtsK/SpoIIIE family	4.6e-78	257.2	0.48	VOG01473	REFSEQ FtsK/SpoIIIE protein	1.1e-88	292.9	2.21		DFS94_RS23875	DNA translocase FtsK	NZ_CP029420.1	4838948	4843054	Chromosome
Escherichia_coli + Shigella spp.	GCF_006088875.1_ASM608887v1	1			NZ_CP029420.1 Escherichia coli strain 3385 chromosome, complete genome_fragment_19_4531	NZ_CP029420.1 Escherichia coli strain 3385 chromosome, complete genome_fragment_19	K03634		lolA; outer membrane lipoprotein carrier protein	4.2e-63	211.9	0	PF03548.15	Outer membrane lipoprotein carrier protein LolA	3.9e-60	197.7	0							DFS94_RS23880	outer membrane lipoprotein chaperone LolA	NZ_CP029420.1	4843213	4843824	Chromosome
Escherichia_coli + Shigella spp.	GCF_006088875.1_ASM608887v1	1			NZ_CP029420.1 Escherichia coli strain 3385 chromosome, complete genome_fragment_19_4532	NZ_CP029420.1 Escherichia coli strain 3385 chromosome, complete genome_fragment_19	K07478		ycaJ; putative ATPase	8.7e-200	664.2	0.02	PF12002.8	MgsA AAA+ ATPase C terminal	6.2e-66	216.8	0.02	VOG01833	sp|P04526|DPA44_BPT4 Sliding-clamp-loader gp44 subunit	1.1e-49	164.9	10		DFS94_RS23885	replication-associated recombination protein RarA	NZ_CP029420.1	4843835	4845178	Chromosome
Escherichia_coli + Shigella spp.	GCF_006088875.1_ASM608887v1	1			NZ_CP029420.1 Escherichia coli strain 3385 chromosome, complete genome_fragment_19_4533	NZ_CP029420.1 Escherichia coli strain 3385 chromosome, complete genome_fragment_19	K01875		SARS, serS; seryl-tRNA synthetase [EC:6.1.1.11]	1.4e-176	586.5	0.02	PF00587.25	tRNA synthetase class II core domain (G, H, P, S and T)	2.5e-37	123.9	0.02							DFS94_RS23890	serine--tRNA ligase	NZ_CP029420.1	4845269	4846561	Chromosome
Escherichia_coli + Shigella spp.	GCF_006088875.1_ASM608887v1	1			NZ_CP029420.1 Escherichia coli strain 3385 chromosome, complete genome_fragment_19_4534	NZ_CP029420.1 Escherichia coli strain 3385 chromosome, complete genome_fragment_19	K18920		hokA; protein HokA	4e-17	59.6	0.03						VOG03666	sp|P33236|MOKC_ECOLI Regulatory protein MokC	3.3e-28	92.6	1.1		DFS94_RS23895	Hok/Gef family protein	NZ_CP029420.1	4847007	4846867	Chromosome
Escherichia_coli + Shigella spp.	GCF_006088875.1_ASM608887v1	1			NZ_CP029420.1 Escherichia coli strain 3385 chromosome, complete genome_fragment_19_4535	NZ_CP029420.1 Escherichia coli strain 3385 chromosome, complete genome_fragment_19							PF04606.12	Ogr/Delta-like zinc finger	9.1e-15	49.8	0.3	VOG04625	sp|P08711|VPB_BP186 Late control gene B protein	7.8e-17	56.3	0.9		DFS94_RS23900	ogr/Delta-like zinc finger family protein	NZ_CP029420.1	4847459	4847199	Chromosome
Escherichia_coli + Shigella spp.	GCF_006088875.1_ASM608887v1	1			NZ_CP029420.1 Escherichia coli strain 3385 chromosome, complete genome_fragment_19_4536	NZ_CP029420.1 Escherichia coli strain 3385 chromosome, complete genome_fragment_19	K06905		K06905; uncharacterized protein	2.9e-152	505.8	0.73	PF05954.11	Phage late control gene D protein (GPD)	4.3e-27	90.5	1	VOG00534	sp|P10312|BPD_BPP2 Probable baseplate hub protein	2e-90	298.4	3.45		DFS94_RS23905	phage late control D family protein	NZ_CP029420.1	4848609	4847500	Chromosome
Escherichia_coli + Shigella spp.	GCF_006088875.1_ASM608887v1	1			NZ_CP029420.1 Escherichia coli strain 3385 chromosome, complete genome_fragment_19_4537	NZ_CP029420.1 Escherichia coli strain 3385 chromosome, complete genome_fragment_19	K06907		K06907; uncharacterized protein	3.1e-69	232.4	2.77	PF04984.14	Phage tail sheath protein subtilisin-like domain	7.9e-24	79.8	2.17	VOG00295	sp|P13332|TSP_BPT4 Tail sheath protein	2.8e-44	146.8	10		DFS94_RS23910	phage tail sheath family protein	NZ_CP029420.1	4848767	4849951	Chromosome
Escherichia_coli + Shigella spp.	GCF_006088875.1_ASM608887v1	1			NZ_CP029420.1 Escherichia coli strain 3385 chromosome, complete genome_fragment_19_4538	NZ_CP029420.1 Escherichia coli strain 3385 chromosome, complete genome_fragment_19	K06908		K06908; uncharacterized protein	2.7e-46	156.5	0.62	PF04985.14	Phage tail tube protein FII	2.5e-50	165.8	1	VOG10266	sp|P22502|TUBE_BPP2 Tail tube protein	6.4e-59	193.4	1.64		DFS94_RS23915	phage major tail tube protein	NZ_CP029420.1	4849951	4850463	Chromosome
Escherichia_coli + Shigella spp.	GCF_006088875.1_ASM608887v1	1			NZ_CP029420.1 Escherichia coli strain 3385 chromosome, complete genome_fragment_19_4539	NZ_CP029420.1 Escherichia coli strain 3385 chromosome, complete genome_fragment_19												VOG01321	sp|O64312|TAPFS_BPP2 Tail assembly protein E'	2.8e-28	93.3	1.28		DFS94_RS23920	tail protein	NZ_CP029420.1	4850519	4850893	Chromosome
Escherichia_coli + Shigella spp.	GCF_006088875.1_ASM608887v1	1			NZ_CP029420.1 Escherichia coli strain 3385 chromosome, complete genome_fragment_19_4540	NZ_CP029420.1 Escherichia coli strain 3385 chromosome, complete genome_fragment_19							PF10145.9	Phage-related minor tail protein	4.3e-51	168.9	4.37	VOG03140	REFSEQ tape measure protein	1.3e-36	120.5	3.82		DFS94_RS23925	GpE family phage tail protein	NZ_CP029420.1	4850902	4851057	Chromosome
Escherichia_coli + Shigella spp.	GCF_006088875.1_ASM608887v1	1			NZ_CP029420.1 Escherichia coli strain 3385 chromosome, complete genome_fragment_19_4541	NZ_CP029420.1 Escherichia coli strain 3385 chromosome, complete genome_fragment_19	K06906		K06906; uncharacterized protein	7e-53	177.1	0.61	PF06995.11	Phage P2 GpU	2.7e-39	128.9	1	VOG02176	sp|B0ZSH1|TMP_BPHA1 Probable tape measure protein	1.1e-54	181.1	1.6		DFS94_RS23930	phage tail tape measure protein	NZ_CP029420.1	4851044	4853851	Chromosome
Escherichia_coli + Shigella spp.	GCF_006088875.1_ASM608887v1	1			NZ_CP029420.1 Escherichia coli strain 3385 chromosome, complete genome_fragment_19_4542	NZ_CP029420.1 Escherichia coli strain 3385 chromosome, complete genome_fragment_19	K21528		gin; serine recombinase [EC:3.1.22.- 6.5.1.-]	4.6e-116	383.2	0.33	PF00239.21	Resolvase, N terminal domain	3.4e-50	165.3	3.05	VOG00520	sp|P03015|GIN_BPMU Serine recombinase gin	1.9e-52	173.8	10		DFS94_RS23935	phage tail protein	NZ_CP029420.1	4853864	4854352	Chromosome
Escherichia_coli + Shigella spp.	GCF_006088875.1_ASM608887v1	1			NZ_CP029420.1 Escherichia coli strain 3385 chromosome, complete genome_fragment_19_4543	NZ_CP029420.1 Escherichia coli strain 3385 chromosome, complete genome_fragment_19												VOG02076	sp|P03744|FIB37_BPT4 Long-tail fiber protein gp37	7.2e-36	118.9	2.02		DFS94_RS23940	recombinase family protein	NZ_CP029420.1	4854980	4854381	Chromosome
Escherichia_coli + Shigella spp.	GCF_006088875.1_ASM608887v1	1			NZ_CP029420.1 Escherichia coli strain 3385 chromosome, complete genome_fragment_19_4544	NZ_CP029420.1 Escherichia coli strain 3385 chromosome, complete genome_fragment_19							PF02413.17	Caudovirales tail fibre assembly protein, lambda gpK	2.1e-40	133.2	1	VOG03347	sp|P03740|TFA_LAMBD Tail fiber assembly protein	1.6e-34	115	4.13		DFS94_RS23950	hypothetical protein	NZ_CP029420.1	4855208	4855993	Chromosome
Escherichia_coli + Shigella spp.	GCF_006088875.1_ASM608887v1	1			NZ_CP029420.1 Escherichia coli strain 3385 chromosome, complete genome_fragment_19_4545	NZ_CP029420.1 Escherichia coli strain 3385 chromosome, complete genome_fragment_19							PF02413.17	Caudovirales tail fibre assembly protein, lambda gpK	2.5e-38	126.6	1	VOG03347	sp|P03740|TFA_LAMBD Tail fiber assembly protein	7.7e-25	83.5	4.13		DFS94_RS23955	tail fiber assembly protein	NZ_CP029420.1	4855995	4856522	Chromosome
Escherichia_coli + Shigella spp.	GCF_006088875.1_ASM608887v1	1			NZ_CP029420.1 Escherichia coli strain 3385 chromosome, complete genome_fragment_19_4546	NZ_CP029420.1 Escherichia coli strain 3385 chromosome, complete genome_fragment_19							PF03406.13	Phage tail fibre repeat	1.6e-56	183	1	VOG02701	REFSEQ putative tail fibers protein	4.4e-85	281.4	1.42		DFS94_RS23960	tail fiber assembly protein	NZ_CP029420.1	4857084	4856551	Chromosome
Escherichia_coli + Shigella spp.	GCF_006088875.1_ASM608887v1	1			NZ_CP029420.1 Escherichia coli strain 3385 chromosome, complete genome_fragment_19_4547	NZ_CP029420.1 Escherichia coli strain 3385 chromosome, complete genome_fragment_19							PF09684.10	Phage tail protein (Tail_P2_I)	1.1e-50	166.4	1	VOG01944	sp|P26701|BPI_BPP2 Baseplate protein I	5.4e-69	226.6	1.87		DFS94_RS23965	tail fiber protein	NZ_CP029420.1	4859072	4857087	Chromosome
Escherichia_coli + Shigella spp.	GCF_006088875.1_ASM608887v1	1			NZ_CP029420.1 Escherichia coli strain 3385 chromosome, complete genome_fragment_19_4548	NZ_CP029420.1 Escherichia coli strain 3385 chromosome, complete genome_fragment_19							PF04865.14	Baseplate J-like protein	1.9e-21	71.7	2.88	VOG00243	sp|P51767|BPJ_BPP2 Baseplate protein J	4.8e-30	99.7	10		DFS94_RS23970	phage tail protein I	NZ_CP029420.1	4859605	4859075	Chromosome
Escherichia_coli + Shigella spp.	GCF_006088875.1_ASM608887v1	1			NZ_CP029420.1 Escherichia coli strain 3385 chromosome, complete genome_fragment_19_4549	NZ_CP029420.1 Escherichia coli strain 3385 chromosome, complete genome_fragment_19	K06903		K06903; uncharacterized protein	1.6e-34	117.4	1.86	PF04965.14	Gene 25-like lysozyme	1.6e-14	48.9	1.37	VOG00326	sp|P09425|BP25_BPT4 Baseplate wedge protein gp25	5e-20	67.1	10		DFS94_RS23975	baseplate J/gp47 family protein	NZ_CP029420.1	4860494	4859598	Chromosome
Escherichia_coli + Shigella spp.	GCF_006088875.1_ASM608887v1	1			NZ_CP029420.1 Escherichia coli strain 3385 chromosome, complete genome_fragment_19_4550	NZ_CP029420.1 Escherichia coli strain 3385 chromosome, complete genome_fragment_19							PF04717.12	Type VI secretion system, phage-baseplate injector	2.3e-37	122.7	1	VOG00751	sp|P31340|SPIKE_BPP2 Spike protein	2.2e-35	117.7	9.01		DFS94_RS23980	GPW/gp25 family protein	NZ_CP029420.1	4860827	4860498	Chromosome
Escherichia_coli + Shigella spp.	GCF_006088875.1_ASM608887v1	1			NZ_CP029420.1 Escherichia coli strain 3385 chromosome, complete genome_fragment_19_4551	NZ_CP029420.1 Escherichia coli strain 3385 chromosome, complete genome_fragment_19							PF05069.13	Phage virion morphogenesis family	7.6e-29	95.8	1	VOG00721	sp|P36934|VPS_BPP2 Tail completion protein S	2.8e-49	162.4	4.11		DFS94_RS23985	phage baseplate assembly protein V	NZ_CP029420.1	4861411	4860845	Chromosome
Escherichia_coli + Shigella spp.	GCF_006088875.1_ASM608887v1	1			NZ_CP029420.1 Escherichia coli strain 3385 chromosome, complete genome_fragment_19_4552	NZ_CP029420.1 Escherichia coli strain 3385 chromosome, complete genome_fragment_19							PF06891.11	P2 phage tail completion protein R (GpR)	1.3e-35	117.7	1	VOG03803	sp|P36933|VPR_BPP2 Tail completion protein R	2.7e-49	162	1.23		DFS94_RS23990	phage virion morphogenesis protein	NZ_CP029420.1	4862058	4861423	Chromosome
Escherichia_coli + Shigella spp.	GCF_006088875.1_ASM608887v1	1			NZ_CP029420.1 Escherichia coli strain 3385 chromosome, complete genome_fragment_19_4553	NZ_CP029420.1 Escherichia coli strain 3385 chromosome, complete genome_fragment_19	K22111		nanS; 9-O-acetyl-N-acetylneuraminic acid deacetylase	1.8e-153	508.7	0.09	PF03629.18	Carbohydrate esterase, sialic acid-specific acetylesterase	9.1e-14	47	0.17	VOG11599	REFSEQ hypothetical protein	5e-294	971.5	1.16		DFS94_RS23995	phage tail protein	NZ_CP029420.1	4862518	4862051	Chromosome
Escherichia_coli + Shigella spp.	GCF_006088875.1_ASM608887v1	1			NZ_CP029420.1 Escherichia coli strain 3385 chromosome, complete genome_fragment_19_4554	NZ_CP029420.1 Escherichia coli strain 3385 chromosome, complete genome_fragment_19																		DFS94_RS24000	DUF1737 domain-containing protein	NZ_CP029420.1	4864419	4862542	Chromosome
Escherichia_coli + Shigella spp.	GCF_006088875.1_ASM608887v1	1			NZ_CP029420.1 Escherichia coli strain 3385 chromosome, complete genome_fragment_19_4555	NZ_CP029420.1 Escherichia coli strain 3385 chromosome, complete genome_fragment_19	K17733		cwlK; peptidoglycan LD-endopeptidase CwlK [EC:3.4.-.-]	2.8e-28	97.2	1.2	PF13539.6	D-alanyl-D-alanine carboxypeptidase	2.5e-17	58.6	0.57							DFS94_RS24005	DUF2570 domain-containing protein	NZ_CP029420.1	4864953	4864558	Chromosome
Escherichia_coli + Shigella spp.	GCF_006088875.1_ASM608887v1	1			NZ_CP029420.1 Escherichia coli strain 3385 chromosome, complete genome_fragment_19_4556	NZ_CP029420.1 Escherichia coli strain 3385 chromosome, complete genome_fragment_19							PF05106.12	Phage holin family (Lysis protein S)	1.8e-23	78.2	1	VOG01571	sp|P03705|HOLIN_LAMBD Antiholin	1.6e-29	97.5	2.29		DFS94_RS24010	M15 family metallopeptidase	NZ_CP029420.1	4865342	4864950	Chromosome
Escherichia_coli + Shigella spp.	GCF_006088875.1_ASM608887v1	1			NZ_CP029420.1 Escherichia coli strain 3385 chromosome, complete genome_fragment_19_4557	NZ_CP029420.1 Escherichia coli strain 3385 chromosome, complete genome_fragment_19							PF05489.12	Phage Tail Protein X	1.4e-21	71.3	1	VOG00922	sp|P51772|BPX_BPP2 Baseplate protein X	3.1e-13	44.6	2.11		DFS94_RS24015	phage holin family protein	NZ_CP029420.1	4865662	4865339	Chromosome
Escherichia_coli + Shigella spp.	GCF_006088875.1_ASM608887v1	1			NZ_CP029420.1 Escherichia coli strain 3385 chromosome, complete genome_fragment_19_4558	NZ_CP029420.1 Escherichia coli strain 3385 chromosome, complete genome_fragment_19							PF05926.11	Phage head completion protein (GPL)	7.6e-50	163.9	1	VOG10263	sp|P25475|VPL_BPP2 Head completion/stabilization protein	1.9e-60	198.3	1.23		DFS94_RS24020	tail protein X	NZ_CP029420.1	4865865	4865665	Chromosome
Escherichia_coli + Shigella spp.	GCF_006088875.1_ASM608887v1	1			NZ_CP029420.1 Escherichia coli strain 3385 chromosome, complete genome_fragment_19_4559	NZ_CP029420.1 Escherichia coli strain 3385 chromosome, complete genome_fragment_19							PF05944.12	Phage small terminase subunit	2.9e-39	129.4	1	VOG10262	sp|P25476|VPM_BPP2 Terminase, endonuclease subunit	1.5e-85	281.4	1.24		DFS94_RS24025	head completion/stabilization protein	NZ_CP029420.1	4866359	4865865	Chromosome
Escherichia_coli + Shigella spp.	GCF_006088875.1_ASM608887v1	1			NZ_CP029420.1 Escherichia coli strain 3385 chromosome, complete genome_fragment_19_4560	NZ_CP029420.1 Escherichia coli strain 3385 chromosome, complete genome_fragment_19							PF05125.12	Phage major capsid protein, P2 family	3.8e-115	379.7	1	VOG01405	sp|P25477|CAPSD_BPP2 Capsid proteins	1.4e-101	334.9	2.16		DFS94_RS24030	terminase	NZ_CP029420.1	4867261	4866461	Chromosome
Escherichia_coli + Shigella spp.	GCF_006088875.1_ASM608887v1	1			NZ_CP029420.1 Escherichia coli strain 3385 chromosome, complete genome_fragment_19_4561	NZ_CP029420.1 Escherichia coli strain 3385 chromosome, complete genome_fragment_19							PF05929.11	Phage capsid scaffolding protein (GPO) serine peptidase	2.3e-87	288.4	1	VOG10261	sp|P25478|SCAF_BPP2 Capsid assembly scaffolding protein	1e-87	289.4	1.25		DFS94_RS24035	phage major capsid protein, P2 family	NZ_CP029420.1	4868359	4867307	Chromosome
Escherichia_coli + Shigella spp.	GCF_006088875.1_ASM608887v1	1			NZ_CP029420.1 Escherichia coli strain 3385 chromosome, complete genome_fragment_19_4562	NZ_CP029420.1 Escherichia coli strain 3385 chromosome, complete genome_fragment_19							PF03237.15	Terminase-like family	9.7e-49	161.3	2.85	VOG15362	sp|P25479|VPP_BPP2 Terminase, ATPase subunit	9.7e-49	161	1.3		DFS94_RS24040	GPO family capsid scaffolding protein	NZ_CP029420.1	4869219	4868383	Chromosome
Escherichia_coli + Shigella spp.	GCF_006088875.1_ASM608887v1	1			NZ_CP029420.1 Escherichia coli strain 3385 chromosome, complete genome_fragment_19_4563	NZ_CP029420.1 Escherichia coli strain 3385 chromosome, complete genome_fragment_19							PF04860.12	Phage portal protein	2.4e-17	58.4	4.78	VOG00236	sp|Q4Z9G3|PORTL_BPTWO Probable portal protein	6.6e-48	159.1	10		DFS94_RS24045	helix-turn-helix domain-containing protein	NZ_CP029420.1	4869374	4871125	Chromosome
Escherichia_coli + Shigella spp.	GCF_006088875.1_ASM608887v1	1			NZ_CP029420.1 Escherichia coli strain 3385 chromosome, complete genome_fragment_19_4564	NZ_CP029420.1 Escherichia coli strain 3385 chromosome, complete genome_fragment_19																		DFS94_RS24050	phage portal protein	NZ_CP029420.1	4871125	4872171	Chromosome
Escherichia_coli + Shigella spp.	GCF_006088875.1_ASM608887v1	1			NZ_CP029420.1 Escherichia coli strain 3385 chromosome, complete genome_fragment_19_4565	NZ_CP029420.1 Escherichia coli strain 3385 chromosome, complete genome_fragment_19							PF15956.5	Domain of unknown function (DUF4760)	2.1e-55	182.1	0.01							DFS94_RS24055	hypothetical protein	NZ_CP029420.1	4872710	4872186	Chromosome
Escherichia_coli + Shigella spp.	GCF_006088875.1_ASM608887v1	1			NZ_CP029420.1 Escherichia coli strain 3385 chromosome, complete genome_fragment_19_4566	NZ_CP029420.1 Escherichia coli strain 3385 chromosome, complete genome_fragment_19																		DFS94_RS24060	DUF4760 domain-containing protein	NZ_CP029420.1	4873434	4873931	Chromosome
Escherichia_coli + Shigella spp.	GCF_006088875.1_ASM608887v1	1			NZ_CP029420.1 Escherichia coli strain 3385 chromosome, complete genome_fragment_19_4567	NZ_CP029420.1 Escherichia coli strain 3385 chromosome, complete genome_fragment_19							PF10784.9	Plasmid stability protein	2.1e-30	99.7	0.03							DFS94_RS24065	hypothetical protein	NZ_CP029420.1	4873971	4874813	Chromosome
Escherichia_coli + Shigella spp.	GCF_006088875.1_ASM608887v1	1			NZ_CP029420.1 Escherichia coli strain 3385 chromosome, complete genome_fragment_19_4568	NZ_CP029420.1 Escherichia coli strain 3385 chromosome, complete genome_fragment_19	K18640		parM; plasmid segregation protein ParM	5.8e-45	152.3	0.45	PF06406.11	StbA protein	7.5e-158	520.1	0.04							DFS94_RS24070	plasmid partitioning/stability family protein	NZ_CP029420.1	4875211	4874897	Chromosome
Escherichia_coli + Shigella spp.	GCF_006088875.1_ASM608887v1	1			NZ_CP029420.1 Escherichia coli strain 3385 chromosome, complete genome_fragment_19_4569	NZ_CP029420.1 Escherichia coli strain 3385 chromosome, complete genome_fragment_19												VOG00821	sp|Q9G050|REP_BPPHM Replication-associated protein VP4	4.4e-62	205.8	10		DFS94_RS24075	plasmid segregation protein ParM	NZ_CP029420.1	4876175	4875216	Chromosome
Escherichia_coli + Shigella spp.	GCF_006088875.1_ASM608887v1	1			NZ_CP029420.1 Escherichia coli strain 3385 chromosome, complete genome_fragment_19_4570	NZ_CP029420.1 Escherichia coli strain 3385 chromosome, complete genome_fragment_19	K18320		IS15, IS26; transposase, IS6 family	4.3e-133	439.9	0.01	PF13610.6	DDE domain	2.5e-50	165.7	0.03	VOG22616	sp|P0A043|T431_STAAM Transposase for insertion sequence-like element IS431mec	1.7e-144	474.3	0.13		DFS94_RS24080	replication endonuclease	NZ_CP029420.1	4877427	4876252	Chromosome
Escherichia_coli + Shigella spp.	GCF_006088875.1_ASM608887v1	1			NZ_CP029420.1 Escherichia coli strain 3385 chromosome, complete genome_fragment_19_4571	NZ_CP029420.1 Escherichia coli strain 3385 chromosome, complete genome_fragment_19	K14060		pinR; putative DNA-invertase from lambdoid prophage Rac	3e-24	84.1	1	PF00239.21	Resolvase, N terminal domain	1.4e-22	75.7	3.05	VOG00520	sp|P03015|GIN_BPMU Serine recombinase gin	4.8e-21	70.2	10		DFS94_RS24085	IS6-like element IS26 family transposase	NZ_CP029420.1	4877490	4878194	Chromosome
Escherichia_coli + Shigella spp.	GCF_006088875.1_ASM608887v1	1			NZ_CP029420.1 Escherichia coli strain 3385 chromosome, complete genome_fragment_19_4572	NZ_CP029420.1 Escherichia coli strain 3385 chromosome, complete genome_fragment_19	K07497		K07497; putative transposase	4.1e-16	57.6	0.39	PF00665.26	Integrase core domain	1.4e-23	78.8	0.44	VOG00758	sp|P16942|T629_SHISO Transposase for insertion sequence element IS629	1.1e-15	53	2.68		DFS94_RS24090	recombinase family protein	NZ_CP029420.1	4878247	4878639	Chromosome
Escherichia_coli + Shigella spp.	GCF_006088875.1_ASM608887v1	1		1	NZ_CP029420.1 Escherichia coli strain 3385 chromosome, complete genome_fragment_19_4573	NZ_CP029420.1 Escherichia coli strain 3385 chromosome, complete genome_fragment_19	K18768		blaKPC; beta-lactamase class A KPC [EC:3.5.2.6]	1.9e-207	685.3	0	PF13354.6	Beta-lactamase enzyme family	1.3e-40	134.5	0.04	VOG22615	sp|E1ANH6|BLC97_ECOLX Beta-lactamase CTX-M-97	7.3e-99	325.5	0.07		DFS94_RS24095	IS481-like element ISKpn27 family transposase	NZ_CP029420.1	4878762	4879742	Chromosome
Escherichia_coli + Shigella spp.	GCF_006088875.1_ASM608887v1	1			NZ_CP029420.1 Escherichia coli strain 3385 chromosome, complete genome_fragment_19_4574	NZ_CP029420.1 Escherichia coli strain 3385 chromosome, complete genome_fragment_19	K07487		K07487; transposase	2e-36	123.9	0.07	PF01609.21	Transposase DDE domain	4.7e-18	60.9	0.09	VOG20981	REFSEQ putative transposase	1.9e-16	54.6	0.12		DFS94_RS24100	carbapenem-hydrolyzing class A beta-lactamase KPC-2	NZ_CP029420.1	4880018	4880899	Chromosome
Escherichia_coli + Shigella spp.	GCF_006088875.1_ASM608887v1	1			NZ_CP029420.1 Escherichia coli strain 3385 chromosome, complete genome_fragment_19_4575	NZ_CP029420.1 Escherichia coli strain 3385 chromosome, complete genome_fragment_19																		DFS94_RS24105	IS1182-like element ISKpn6 family transposase	NZ_CP029420.1	4882030	4881149	Chromosome
Escherichia_coli + Shigella spp.	GCF_006088875.1_ASM608887v1	1			NZ_CP029420.1 Escherichia coli strain 3385 chromosome, complete genome_fragment_19_4576	NZ_CP029420.1 Escherichia coli strain 3385 chromosome, complete genome_fragment_19																		DFS94_RS25645	TraN	NZ_CP029420.1	4882129	4882004	Chromosome
Escherichia_coli + Shigella spp.	GCF_006088875.1_ASM608887v1	1			NZ_CP029420.1 Escherichia coli strain 3385 chromosome, complete genome_fragment_19_4577	NZ_CP029420.1 Escherichia coli strain 3385 chromosome, complete genome_fragment_19							PF03230.13	Antirestriction protein	4e-27	89.5	0.04	VOG14588	sp|P52602|KLCA1_ECOLX Antirestriction protein KlcA	9.4e-30	98.3	0.15		DFS94_RS24110	transcriptional regulator	NZ_CP029420.1	4882430	4882134	Chromosome
Escherichia_coli + Shigella spp.	GCF_006088875.1_ASM608887v1	1			NZ_CP029420.1 Escherichia coli strain 3385 chromosome, complete genome_fragment_19_4578	NZ_CP029420.1 Escherichia coli strain 3385 chromosome, complete genome_fragment_19																		DFS94_RS25650	hypothetical protein	NZ_CP029420.1	4882631	4882476	Chromosome
Escherichia_coli + Shigella spp.	GCF_006088875.1_ASM608887v1	1			NZ_CP029420.1 Escherichia coli strain 3385 chromosome, complete genome_fragment_19_4579	NZ_CP029420.1 Escherichia coli strain 3385 chromosome, complete genome_fragment_19	K14060		pinR; putative DNA-invertase from lambdoid prophage Rac	1.4e-37	127.6	1	PF00239.21	Resolvase, N terminal domain	4.6e-41	135.7	3.05	VOG00520	sp|P03015|GIN_BPMU Serine recombinase gin	2.9e-38	127	10		DFS94_RS24115	antirestriction protein	NZ_CP029420.1	4883184	4882759	Chromosome
Escherichia_coli + Shigella spp.	GCF_006088875.1_ASM608887v1	1			NZ_CP029420.1 Escherichia coli strain 3385 chromosome, complete genome_fragment_19_4580	NZ_CP029420.1 Escherichia coli strain 3385 chromosome, complete genome_fragment_19							PF01526.17	Tn3 transposase DDE domain	4e-156	515	0.05	VOG21677	sp|P03008|TNP3_ECOLX Transposase for transposon Tn3	0	1840.1	0.09		DFS94_RS24125	replication protein	NZ_CP029420.1	4884335	4883718	Chromosome
Escherichia_coli + Shigella spp.	GCF_006088875.1_ASM608887v1	1			NZ_CP029420.1 Escherichia coli strain 3385 chromosome, complete genome_fragment_19_4581	NZ_CP029420.1 Escherichia coli strain 3385 chromosome, complete genome_fragment_19																		DFS94_RS24130	recombinase family protein	NZ_CP029420.1	4884727	4885287	Chromosome
Escherichia_coli + Shigella spp.	GCF_006088875.1_ASM608887v1	1			NZ_CP029420.1 Escherichia coli strain 3385 chromosome, complete genome_fragment_19_4582	NZ_CP029420.1 Escherichia coli strain 3385 chromosome, complete genome_fragment_19																		DFS94_RS24135	Tn3-like element TnAs1 family transposase	NZ_CP029420.1	4885291	4888257	Chromosome
Escherichia_coli + Shigella spp.	GCF_006088875.1_ASM608887v1	1			NZ_CP029420.1 Escherichia coli strain 3385 chromosome, complete genome_fragment_19_4583	NZ_CP029420.1 Escherichia coli strain 3385 chromosome, complete genome_fragment_19																		DFS94_RS24140	transposase	NZ_CP029420.1	4888523	4888290	Chromosome
Escherichia_coli + Shigella spp.	GCF_006088875.1_ASM608887v1	1			NZ_CP029420.1 Escherichia coli strain 3385 chromosome, complete genome_fragment_19_4584	NZ_CP029420.1 Escherichia coli strain 3385 chromosome, complete genome_fragment_19												VOG04486	REFSEQ hypothetical protein	5.2e-16	53.6	0.34		DFS94_RS24145	hypothetical protein	NZ_CP029420.1	4889331	4889468	Chromosome
Escherichia_coli + Shigella spp.	GCF_006088875.1_ASM608887v1	1			NZ_CP029420.1 Escherichia coli strain 3385 chromosome, complete genome_fragment_19_4585	NZ_CP029420.1 Escherichia coli strain 3385 chromosome, complete genome_fragment_19																		DFS94_RS24150	StdB	NZ_CP029420.1	4889477	4890193	Chromosome
Escherichia_coli + Shigella spp.	GCF_006088875.1_ASM608887v1	1			NZ_CP029420.1 Escherichia coli strain 3385 chromosome, complete genome_fragment_19_4586	NZ_CP029420.1 Escherichia coli strain 3385 chromosome, complete genome_fragment_19																		DFS94_RS24155	hypothetical protein	NZ_CP029420.1	4890195	4890563	Chromosome
Escherichia_coli + Shigella spp.	GCF_006088875.1_ASM608887v1	1			NZ_CP029420.1 Escherichia coli strain 3385 chromosome, complete genome_fragment_19_4587	NZ_CP029420.1 Escherichia coli strain 3385 chromosome, complete genome_fragment_19							PF07275.11	Antirestriction protein (ArdA)	1.3e-33	112.2	0.27	VOG01702	REFSEQ antirestriction protein	3.1e-16	55.2	1.06		DFS94_RS24160	hypothetical protein	NZ_CP029420.1	4890856	4891089	Chromosome
Escherichia_coli + Shigella spp.	GCF_006088875.1_ASM608887v1	1			NZ_CP029420.1 Escherichia coli strain 3385 chromosome, complete genome_fragment_19_4588	NZ_CP029420.1 Escherichia coli strain 3385 chromosome, complete genome_fragment_19																		DFS94_RS24165	hypothetical protein	NZ_CP029420.1	4891520	4891200	Chromosome
Escherichia_coli + Shigella spp.	GCF_006088875.1_ASM608887v1	1			NZ_CP029420.1 Escherichia coli strain 3385 chromosome, complete genome_fragment_19_4589	NZ_CP029420.1 Escherichia coli strain 3385 chromosome, complete genome_fragment_19																		DFS94_RS24170	hypothetical protein	NZ_CP029420.1	4891754	4891575	Chromosome
Escherichia_coli + Shigella spp.	GCF_006088875.1_ASM608887v1	1			NZ_CP029420.1 Escherichia coli strain 3385 chromosome, complete genome_fragment_19_4590	NZ_CP029420.1 Escherichia coli strain 3385 chromosome, complete genome_fragment_19																		DFS94_RS24175	antirestriction protein ArdA	NZ_CP029420.1	4892990	4892481	Chromosome
Escherichia_coli + Shigella spp.	GCF_006088875.1_ASM608887v1	1			NZ_CP029420.1 Escherichia coli strain 3385 chromosome, complete genome_fragment_19_4591	NZ_CP029420.1 Escherichia coli strain 3385 chromosome, complete genome_fragment_19																		DFS94_RS24180	hypothetical protein	NZ_CP029420.1	4894116	4893877	Chromosome
Escherichia_coli + Shigella spp.	GCF_006088875.1_ASM608887v1	1			NZ_CP029420.1 Escherichia coli strain 3385 chromosome, complete genome_fragment_19_4592	NZ_CP029420.1 Escherichia coli strain 3385 chromosome, complete genome_fragment_19							PF03230.13	Antirestriction protein	2.8e-16	54.7	0.04	VOG14588	sp|P52602|KLCA1_ECOLX Antirestriction protein KlcA	1.4e-12	42.6	0.15		DFS94_RS24185	hypothetical protein	NZ_CP029420.1	4894530	4894126	Chromosome
Escherichia_coli + Shigella spp.	GCF_006088875.1_ASM608887v1	1			NZ_CP029420.1 Escherichia coli strain 3385 chromosome, complete genome_fragment_19_4593	NZ_CP029420.1 Escherichia coli strain 3385 chromosome, complete genome_fragment_19	K03503		umuD; DNA polymerase V [EC:3.4.21.-]	6.6e-56	187.5	0.15	PF00717.23	Peptidase S24-like	8.8e-12	40.2	1.35	VOG04769	sp|P0AG11|UMUD_ECOLI Protein UmuD	3.5e-33	109.5	0.42		DFS94_RS24190	antirestriction protein	NZ_CP029420.1	4895013	4894588	Chromosome
Escherichia_coli + Shigella spp.	GCF_006088875.1_ASM608887v1	1			NZ_CP029420.1 Escherichia coli strain 3385 chromosome, complete genome_fragment_19_4594	NZ_CP029420.1 Escherichia coli strain 3385 chromosome, complete genome_fragment_19	K03502		umuC; DNA polymerase V	3.6e-147	489.2	0.12	PF00817.20	impB/mucB/samB family	3.3e-32	106.9	0.11	VOG14097	sp|P04152|UMUC_ECOLI Protein UmuC	1.1e-148	490.5	0.23		DFS94_RS24200	translesion error-prone DNA polymerase V autoproteolytic subunit MucA	NZ_CP029420.1	4895428	4895868	Chromosome
Escherichia_coli + Shigella spp.	GCF_006088875.1_ASM608887v1	1			NZ_CP029420.1 Escherichia coli strain 3385 chromosome, complete genome_fragment_19_4595	NZ_CP029420.1 Escherichia coli strain 3385 chromosome, complete genome_fragment_19							PF10263.9	SprT-like family	8.1e-12	40.4	0.06							DFS94_RS24205	translesion error-prone DNA polymerase V subunit MucB	NZ_CP029420.1	4895856	4897121	Chromosome
Escherichia_coli + Shigella spp.	GCF_006088875.1_ASM608887v1	1			NZ_CP029420.1 Escherichia coli strain 3385 chromosome, complete genome_fragment_19_4596	NZ_CP029420.1 Escherichia coli strain 3385 chromosome, complete genome_fragment_19							PF16509.5	TrfB plasmid transcriptional repressor	4.6e-22	73.5	0							DFS94_RS24210	SprT-like domain-containing protein	NZ_CP029420.1	4897272	4898063	Chromosome
Escherichia_coli + Shigella spp.	GCF_006088875.1_ASM608887v1	1			NZ_CP029420.1 Escherichia coli strain 3385 chromosome, complete genome_fragment_19_4597	NZ_CP029420.1 Escherichia coli strain 3385 chromosome, complete genome_fragment_19							PF01051.21	Initiator Replication protein	6.1e-43	142.5	0.08	VOG24335	REFSEQ gp37	3e-22	74.2	0.07		DFS94_RS24215	hypothetical protein	NZ_CP029420.1	4898419	4898078	Chromosome
Escherichia_coli + Shigella spp.	GCF_006088875.1_ASM608887v1	1			NZ_CP029420.1 Escherichia coli strain 3385 chromosome, complete genome_fragment_19_4598	NZ_CP029420.1 Escherichia coli strain 3385 chromosome, complete genome_fragment_19																		DFS94_RS24220	replication initiation protein	NZ_CP029420.1	4898979	4899698	Chromosome
Escherichia_coli + Shigella spp.	GCF_006088875.1_ASM608887v1	1			NZ_CP029420.1 Escherichia coli strain 3385 chromosome, complete genome_fragment_19_4599	NZ_CP029420.1 Escherichia coli strain 3385 chromosome, complete genome_fragment_19	K21528		gin; serine recombinase [EC:3.1.22.- 6.5.1.-]	1.3e-48	163.1	0.33	PF00239.21	Resolvase, N terminal domain	2.4e-35	117.2	3.05	VOG00520	sp|P03015|GIN_BPMU Serine recombinase gin	2.6e-30	100.8	10		DFS94_RS24230	recombinase family protein	NZ_CP029420.1	4900997	4900428	Chromosome
Escherichia_coli + Shigella spp.	GCF_006088875.1_ASM608887v1	1			NZ_CP029420.1 Escherichia coli strain 3385 chromosome, complete genome_fragment_19_4600	NZ_CP029420.1 Escherichia coli strain 3385 chromosome, complete genome_fragment_19	K18320		IS15, IS26; transposase, IS6 family	4.3e-133	439.9	0.01	PF13610.6	DDE domain	2.5e-50	165.7	0.03	VOG22616	sp|P0A043|T431_STAAM Transposase for insertion sequence-like element IS431mec	1.7e-144	474.3	0.13		DFS94_RS24240	IS6-like element IS26 family transposase	NZ_CP029420.1	4901326	4902030	Chromosome
Escherichia_coli + Shigella spp.	GCF_006088875.1_ASM608887v1	1			NZ_CP029420.1 Escherichia coli strain 3385 chromosome, complete genome_fragment_19_4601	NZ_CP029420.1 Escherichia coli strain 3385 chromosome, complete genome_fragment_19							PF05840.13	Bacteriophage replication gene A protein (GPA)	1.4e-126	417.3	1	VOG00821	sp|Q9G050|REP_BPPHM Replication-associated protein VP4	1.8e-168	557.4	10		DFS94_RS24245	replication endonuclease	NZ_CP029420.1	4903738	4902083	Chromosome
Escherichia_coli + Shigella spp.	GCF_006088875.1_ASM608887v1	1			NZ_CP029420.1 Escherichia coli strain 3385 chromosome, complete genome_fragment_19_4602	NZ_CP029420.1 Escherichia coli strain 3385 chromosome, complete genome_fragment_19																		DFS94_RS24250	hypothetical protein	NZ_CP029420.1	4904110	4903745	Chromosome
Escherichia_coli + Shigella spp.	GCF_006088875.1_ASM608887v1	1			NZ_CP029420.1 Escherichia coli strain 3385 chromosome, complete genome_fragment_19_4603	NZ_CP029420.1 Escherichia coli strain 3385 chromosome, complete genome_fragment_19												VOG19401	sp|P05463|VEPS_BPP4 Derepression protein	2.5e-37	122.1	0.02		DFS94_RS25655	ash family protein	NZ_CP029420.1	4904724	4904107	Chromosome
Escherichia_coli + Shigella spp.	GCF_006088875.1_ASM608887v1	1			NZ_CP029420.1 Escherichia coli strain 3385 chromosome, complete genome_fragment_19_4604	NZ_CP029420.1 Escherichia coli strain 3385 chromosome, complete genome_fragment_19																		DFS94_RS24265	hypothetical protein	NZ_CP029420.1	4905035	4904736	Chromosome
Escherichia_coli + Shigella spp.	GCF_006088875.1_ASM608887v1	1			NZ_CP029420.1 Escherichia coli strain 3385 chromosome, complete genome_fragment_19_4605	NZ_CP029420.1 Escherichia coli strain 3385 chromosome, complete genome_fragment_19												VOG01151	REFSEQ hypothetical protein	4.3e-23	77	0.34		DFS94_RS24270	winged helix-turn-helix transcriptional regulator	NZ_CP029420.1	4905298	4905032	Chromosome
Escherichia_coli + Shigella spp.	GCF_006088875.1_ASM608887v1	1			NZ_CP029420.1 Escherichia coli strain 3385 chromosome, complete genome_fragment_19_4606	NZ_CP029420.1 Escherichia coli strain 3385 chromosome, complete genome_fragment_19																		DFS94_RS24275	hypothetical protein	NZ_CP029420.1	4905498	4905295	Chromosome
Escherichia_coli + Shigella spp.	GCF_006088875.1_ASM608887v1	1			NZ_CP029420.1 Escherichia coli strain 3385 chromosome, complete genome_fragment_19_4607	NZ_CP029420.1 Escherichia coli strain 3385 chromosome, complete genome_fragment_19																		DFS94_RS24280	hypothetical protein	NZ_CP029420.1	4905932	4905522	Chromosome
Escherichia_coli + Shigella spp.	GCF_006088875.1_ASM608887v1	1			NZ_CP029420.1 Escherichia coli strain 3385 chromosome, complete genome_fragment_19_4608	NZ_CP029420.1 Escherichia coli strain 3385 chromosome, complete genome_fragment_19																		DFS94_RS24285	hypothetical protein	NZ_CP029420.1	4906139	4906026	Chromosome
Escherichia_coli + Shigella spp.	GCF_006088875.1_ASM608887v1	1			NZ_CP029420.1 Escherichia coli strain 3385 chromosome, complete genome_fragment_19_4609	NZ_CP029420.1 Escherichia coli strain 3385 chromosome, complete genome_fragment_19							PF15946.5	Domain of unknown function (DUF4754)	8e-56	181.7	0.03							DFS94_RS24290	DUF4754 family protein	NZ_CP029420.1	4906378	4906136	Chromosome
Escherichia_coli + Shigella spp.	GCF_006088875.1_ASM608887v1	1			NZ_CP029420.1 Escherichia coli strain 3385 chromosome, complete genome_fragment_19_4610	NZ_CP029420.1 Escherichia coli strain 3385 chromosome, complete genome_fragment_19																		DFS94_RS24295	hypothetical protein	NZ_CP029420.1	4906668	4906390	Chromosome
Escherichia_coli + Shigella spp.	GCF_006088875.1_ASM608887v1	1			NZ_CP029420.1 Escherichia coli strain 3385 chromosome, complete genome_fragment_19_4611	NZ_CP029420.1 Escherichia coli strain 3385 chromosome, complete genome_fragment_19							PF15958.5	Domain of unknown function (DUF4761)	1.4e-68	223	0.01	VOG22833	REFSEQ hypothetical protein	8.5e-12	40.1	0.08		DFS94_RS24300	DUF4761 family protein	NZ_CP029420.1	4907029	4906679	Chromosome
Escherichia_coli + Shigella spp.	GCF_006088875.1_ASM608887v1	1			NZ_CP029420.1 Escherichia coli strain 3385 chromosome, complete genome_fragment_19_4612	NZ_CP029420.1 Escherichia coli strain 3385 chromosome, complete genome_fragment_19																		DFS94_RS24305	hypothetical protein	NZ_CP029420.1	4907167	4907358	Chromosome
Escherichia_coli + Shigella spp.	GCF_006088875.1_ASM608887v1	1			NZ_CP029420.1 Escherichia coli strain 3385 chromosome, complete genome_fragment_19_4613	NZ_CP029420.1 Escherichia coli strain 3385 chromosome, complete genome_fragment_19																		DFS94_RS24310	hypothetical protein	NZ_CP029420.1	4907786	4907365	Chromosome
Escherichia_coli + Shigella spp.	GCF_006088875.1_ASM608887v1	1			NZ_CP029420.1 Escherichia coli strain 3385 chromosome, complete genome_fragment_19_4614	NZ_CP029420.1 Escherichia coli strain 3385 chromosome, complete genome_fragment_19												VOG10267	sp|P07695|VCOX_BPP2 Regulatory protein cox	3.1e-14	48.2	0.23		DFS94_RS24315	transcriptional regulator	NZ_CP029420.1	4908312	4907791	Chromosome
Escherichia_coli + Shigella spp.	GCF_006088875.1_ASM608887v1	1			NZ_CP029420.1 Escherichia coli strain 3385 chromosome, complete genome_fragment_19_4615	NZ_CP029420.1 Escherichia coli strain 3385 chromosome, complete genome_fragment_19							PF01381.22	Helix-turn-helix	1.1e-12	43.2	5.99	VOG02771	sp|P03034|RPC1_LAMBD Repressor protein cI	3.2e-13	45.5	10		DFS94_RS24320	helix-turn-helix transcriptional regulator	NZ_CP029420.1	4908417	4908758	Chromosome
Escherichia_coli + Shigella spp.	GCF_006088875.1_ASM608887v1	1			NZ_CP029420.1 Escherichia coli strain 3385 chromosome, complete genome_fragment_19_4616	NZ_CP029420.1 Escherichia coli strain 3385 chromosome, complete genome_fragment_19	K04763		xerD; integrase/recombinase XerD	2.2e-32	111.2	2.87	PF00589.22	Phage integrase family	4.3e-21	70.8	9.33	VOG00041	sp|O10330|VLF1_NPVOP Very late expression factor 1	7.7e-43	142.3	10		DFS94_RS24325	tyrosine-type recombinase/integrase	NZ_CP029420.1	4908828	4909820	Chromosome
Species	assembly	prophage with phage-structure genes (1 true, 0 false)	Integron	AMR	protein	scaffold	KO	AMG	KO name	KO evalue	KO score	KO v-score	Pfam	Pfam name	Pfam evalue	Pfam score	Pfam v-score	VOG	VOG name	VOG evalue	VOG score	VOG v-score	Columns to the right are the RefSeq annotations of the corresponding regions. The number of genes is not necessarily the same between VIBRANT and RefSeq because they use different gene prediction algorithms.	locus_tag	function (RefSeq annotation)	contig	start	stop	Plasmid/Chromosome
Escherichia_coli + Shigella spp.	GCF_009950125.1_ASM995012v1	1			NZ_CP041425.1 Escherichia coli strain STEC388 chromosome, complete genome_fragment_13_1871	NZ_CP041425.1 Escherichia coli strain STEC388 chromosome, complete genome_fragment_13	K21527		mom; adenine modification enzyme [EC:2.3.1.-]	1e-154	511.1	0.32						VOG02633	sp|P06018|MOM_BPMU Adenine modification enzyme mom	1.2e-74	246	1.4		FNE85_RS09450	hypothetical protein	NZ_CP041425.1	1940062	1939367	Chromosome
Escherichia_coli + Shigella spp.	GCF_009950125.1_ASM995012v1	1			NZ_CP041425.1 Escherichia coli strain STEC388 chromosome, complete genome_fragment_13_1872	NZ_CP041425.1 Escherichia coli strain STEC388 chromosome, complete genome_fragment_13												VOG00840	sp|Q38200|COM_BPD10 Translational activator com	1.4e-23	78.6	0.08		FNE85_RS09455	Com family DNA-binding transcriptional regulator	NZ_CP041425.1	1940198	1940013	Chromosome
Escherichia_coli + Shigella spp.	GCF_009950125.1_ASM995012v1	1			NZ_CP041425.1 Escherichia coli strain STEC388 chromosome, complete genome_fragment_13_1873	NZ_CP041425.1 Escherichia coli strain STEC388 chromosome, complete genome_fragment_13							PF08400.10	Prophage tail fibre N-terminal	3.5e-28	94	1	VOG02419	REFSEQ putative tail fiber protein	2.7e-16	55.1	1		FNE85_RS09460	prophage tail fiber N-terminal domain-containing protein	NZ_CP041425.1	1942180	1940363	Chromosome
Escherichia_coli + Shigella spp.	GCF_009950125.1_ASM995012v1	1			NZ_CP041425.1 Escherichia coli strain STEC388 chromosome, complete genome_fragment_13_1874	NZ_CP041425.1 Escherichia coli strain STEC388 chromosome, complete genome_fragment_13							PF02413.17	Caudovirales tail fibre assembly protein, lambda gpK	6.9e-25	83.5	1	VOG03347	sp|P03740|TFA_LAMBD Tail fiber assembly protein	8.8e-18	61	4.13		FNE85_RS09465	tail fiber assembly protein	NZ_CP041425.1	1942697	1942167	Chromosome
Escherichia_coli + Shigella spp.	GCF_009950125.1_ASM995012v1	1			NZ_CP041425.1 Escherichia coli strain STEC388 chromosome, complete genome_fragment_13_1875	NZ_CP041425.1 Escherichia coli strain STEC388 chromosome, complete genome_fragment_13																		FNE85_RS09470	phage tail protein	NZ_CP041425.1	1943521	1942712	Chromosome
Escherichia_coli + Shigella spp.	GCF_009950125.1_ASM995012v1	1			NZ_CP041425.1 Escherichia coli strain STEC388 chromosome, complete genome_fragment_13_1876	NZ_CP041425.1 Escherichia coli strain STEC388 chromosome, complete genome_fragment_13							PF10076.9	Uncharacterised protein conserved in bacteria (DUF2313)	2.1e-39	130.8	0.43	VOG02155	sp|P75982|YMFQ_ECOLI Uncharacterized protein YmfQ	3.7e-46	152.9	0.63		FNE85_RS09475	DUF2313 domain-containing protein	NZ_CP041425.1	1944109	1943525	Chromosome
Escherichia_coli + Shigella spp.	GCF_009950125.1_ASM995012v1	1			NZ_CP041425.1 Escherichia coli strain STEC388 chromosome, complete genome_fragment_13_1877	NZ_CP041425.1 Escherichia coli strain STEC388 chromosome, complete genome_fragment_13							PF04865.14	Baseplate J-like protein	3.9e-59	195.6	2.88	VOG00243	sp|P51767|BPJ_BPP2 Baseplate protein J	3.5e-43	143.5	10		FNE85_RS09480	baseplate J/gp47 family protein	NZ_CP041425.1	1945170	1944082	Chromosome
Escherichia_coli + Shigella spp.	GCF_009950125.1_ASM995012v1	1			NZ_CP041425.1 Escherichia coli strain STEC388 chromosome, complete genome_fragment_13_1878	NZ_CP041425.1 Escherichia coli strain STEC388 chromosome, complete genome_fragment_13							PF07409.12	Phage protein GP46	1.8e-36	120.2	1							FNE85_RS09485	phage GP46 family protein	NZ_CP041425.1	1945612	1945160	Chromosome
Escherichia_coli + Shigella spp.	GCF_009950125.1_ASM995012v1	1			NZ_CP041425.1 Escherichia coli strain STEC388 chromosome, complete genome_fragment_13_1879	NZ_CP041425.1 Escherichia coli strain STEC388 chromosome, complete genome_fragment_13							PF06890.12	Bacteriophage Mu Gp45 protein	5.2e-38	124.6	1	VOG00751	sp|P31340|SPIKE_BPP2 Spike protein	1.8e-13	46.5	9.01		FNE85_RS09490	phage baseplate assembly protein V	NZ_CP041425.1	1946145	1945609	Chromosome
Escherichia_coli + Shigella spp.	GCF_009950125.1_ASM995012v1	1			NZ_CP041425.1 Escherichia coli strain STEC388 chromosome, complete genome_fragment_13_1880	NZ_CP041425.1 Escherichia coli strain STEC388 chromosome, complete genome_fragment_13							PF05954.11	Phage late control gene D protein (GPD)	1.2e-16	56.7	1	VOG00534	sp|P10312|BPD_BPP2 Probable baseplate hub protein	1.4e-46	154.8	3.45		FNE85_RS09495	phage tail protein	NZ_CP041425.1	1947206	1946136	Chromosome
Escherichia_coli + Shigella spp.	GCF_009950125.1_ASM995012v1	1			NZ_CP041425.1 Escherichia coli strain STEC388 chromosome, complete genome_fragment_13_1881	NZ_CP041425.1 Escherichia coli strain STEC388 chromosome, complete genome_fragment_13							PF07157.12	DNA circularisation protein N-terminus	6.9e-28	92.7	0.21	VOG01137	sp|P71389|VPN_HAEIN Mu-like prophage FluMu DNA circularization protein	1.7e-68	227.3	0.74		FNE85_RS09500	DNA circularization N-terminal domain-containing protein	NZ_CP041425.1	1948480	1947206	Chromosome
Escherichia_coli + Shigella spp.	GCF_009950125.1_ASM995012v1	1			NZ_CP041425.1 Escherichia coli strain STEC388 chromosome, complete genome_fragment_13_1882	NZ_CP041425.1 Escherichia coli strain STEC388 chromosome, complete genome_fragment_13																		FNE85_RS09505	phage tail protein	NZ_CP041425.1	1950330	1948480	Chromosome
Escherichia_coli + Shigella spp.	GCF_009950125.1_ASM995012v1	1			NZ_CP041425.1 Escherichia coli strain STEC388 chromosome, complete genome_fragment_13_1883	NZ_CP041425.1 Escherichia coli strain STEC388 chromosome, complete genome_fragment_13																		FNE85_RS09510	phage tail assembly protein	NZ_CP041425.1	1950812	1950417	Chromosome
Escherichia_coli + Shigella spp.	GCF_009950125.1_ASM995012v1	1			NZ_CP041425.1 Escherichia coli strain STEC388 chromosome, complete genome_fragment_13_1884	NZ_CP041425.1 Escherichia coli strain STEC388 chromosome, complete genome_fragment_13							PF10109.9	Phage tail assembly chaperone proteins, E, or 41 or 14	2.8e-13	45.6	1	VOG11306	sp|P0DJY4|TAPFS_BPMU Probable tail assembly protein FS-gp41	1.6e-36	121	0.19		FNE85_RS09515	phage tail tube protein	NZ_CP041425.1	1951170	1950814	Chromosome
Escherichia_coli + Shigella spp.	GCF_009950125.1_ASM995012v1	1			NZ_CP041425.1 Escherichia coli strain STEC388 chromosome, complete genome_fragment_13_1885	NZ_CP041425.1 Escherichia coli strain STEC388 chromosome, complete genome_fragment_13							PF10618.9	Phage tail tube protein	6e-37	121.9	1	VOG01537	sp|P79679|TUBE_BPMU Tail tube protein	2.1e-12	43.1	1		FNE85_RS09520	phage tail sheath subtilisin-like domain-containing protein	NZ_CP041425.1	1952655	1951180	Chromosome
Escherichia_coli + Shigella spp.	GCF_009950125.1_ASM995012v1	1			NZ_CP041425.1 Escherichia coli strain STEC388 chromosome, complete genome_fragment_13_1886	NZ_CP041425.1 Escherichia coli strain STEC388 chromosome, complete genome_fragment_13							PF04984.14	Phage tail sheath protein subtilisin-like domain	2.8e-27	91.4	2.17	VOG02914	sp|P44233|VPL_HAEIN Mu-like prophage FluMu tail sheath protein	3.6e-157	519.5	1.23		FNE85_RS09525	DUF2635 domain-containing protein	NZ_CP041425.1	1952863	1952660	Chromosome
Escherichia_coli + Shigella spp.	GCF_009950125.1_ASM995012v1	1			NZ_CP041425.1 Escherichia coli strain STEC388 chromosome, complete genome_fragment_13_1887	NZ_CP041425.1 Escherichia coli strain STEC388 chromosome, complete genome_fragment_13							PF10948.8	Protein of unknown function (DUF2635)	2.8e-13	45.2	0.09							FNE85_RS09530	hypothetical protein	NZ_CP041425.1	1953455	1952844	Chromosome
Escherichia_coli + Shigella spp.	GCF_009950125.1_ASM995012v1	1			NZ_CP041425.1 Escherichia coli strain STEC388 chromosome, complete genome_fragment_13_1888	NZ_CP041425.1 Escherichia coli strain STEC388 chromosome, complete genome_fragment_13																		FNE85_RS09535	phage virion morphogenesis protein	NZ_CP041425.1	1953994	1953452	Chromosome
Escherichia_coli + Shigella spp.	GCF_009950125.1_ASM995012v1	1			NZ_CP041425.1 Escherichia coli strain STEC388 chromosome, complete genome_fragment_13_1889	NZ_CP041425.1 Escherichia coli strain STEC388 chromosome, complete genome_fragment_13							PF05069.13	Phage virion morphogenesis family	8.4e-16	53.9	1	VOG00721	sp|P36934|VPS_BPP2 Tail completion protein S	6e-25	83.9	4.11		FNE85_RS09540	DUF1320 domain-containing protein	NZ_CP041425.1	1954431	1953994	Chromosome
Escherichia_coli + Shigella spp.	GCF_009950125.1_ASM995012v1	1			NZ_CP041425.1 Escherichia coli strain STEC388 chromosome, complete genome_fragment_13_1890	NZ_CP041425.1 Escherichia coli strain STEC388 chromosome, complete genome_fragment_13							PF07030.12	Protein of unknown function (DUF1320)	1.3e-32	108.4	0.37	VOG01842	sp|Q9T1V9|GPJ_BPMU Gene product J	9.8e-28	92.7	2.6		FNE85_RS25750	hypothetical protein	NZ_CP041425.1	1954742	1954431	Chromosome
Escherichia_coli + Shigella spp.	GCF_009950125.1_ASM995012v1	1			NZ_CP041425.1 Escherichia coli strain STEC388 chromosome, complete genome_fragment_13_1891	NZ_CP041425.1 Escherichia coli strain STEC388 chromosome, complete genome_fragment_13																		FNE85_RS09545	Mu-like prophage major head subunit gpT family protein	NZ_CP041425.1	1955716	1954814	Chromosome
Escherichia_coli + Shigella spp.	GCF_009950125.1_ASM995012v1	1			NZ_CP041425.1 Escherichia coli strain STEC388 chromosome, complete genome_fragment_13_1892	NZ_CP041425.1 Escherichia coli strain STEC388 chromosome, complete genome_fragment_13							PF10124.9	Mu-like prophage major head subunit gpT	2.3e-111	367.5	1	VOG11303	sp|Q9T1W1|CAPSD_BPMU Major capsid protein	3.2e-109	360.3	1.38		FNE85_RS09550	peptidase	NZ_CP041425.1	1956678	1955716	Chromosome
Escherichia_coli + Shigella spp.	GCF_009950125.1_ASM995012v1	1			NZ_CP041425.1 Escherichia coli strain STEC388 chromosome, complete genome_fragment_13_1893	NZ_CP041425.1 Escherichia coli strain STEC388 chromosome, complete genome_fragment_13							PF10123.9	Mu-like prophage I protein	1.8e-51	171.3	1	VOG00373	sp|O05073|VPI_HAEIN Mu-like prophage FluMu I protein	1.2e-34	116.1	3.01		FNE85_RS09555	hypothetical protein	NZ_CP041425.1	1957656	1956892	Chromosome
Escherichia_coli + Shigella spp.	GCF_009950125.1_ASM995012v1	1			NZ_CP041425.1 Escherichia coli strain STEC388 chromosome, complete genome_fragment_13_1894	NZ_CP041425.1 Escherichia coli strain STEC388 chromosome, complete genome_fragment_13							PF04233.14	Phage Mu protein F like protein	1.5e-17	60.1	2.29	VOG02806	sp|P44226|VPF_HAEIN Mu-like prophage FluMu F protein	1.8e-88	293.6	1.52		FNE85_RS09560	DUF935 domain-containing protein	NZ_CP041425.1	1959220	1957649	Chromosome
Escherichia_coli + Shigella spp.	GCF_009950125.1_ASM995012v1	1			NZ_CP041425.1 Escherichia coli strain STEC388 chromosome, complete genome_fragment_13_1895	NZ_CP041425.1 Escherichia coli strain STEC388 chromosome, complete genome_fragment_13							PF06074.12	Protein of unknown function (DUF935)	5.9e-168	555.6	0.56	VOG01729	sp|P44225|VG29_HAEIN Mu-like prophage FluMu protein gp29	9.2e-80	264.6	9.71		FNE85_RS09565	hypothetical protein	NZ_CP041425.1	1960743	1959217	Chromosome
Escherichia_coli + Shigella spp.	GCF_009950125.1_ASM995012v1	1			NZ_CP041425.1 Escherichia coli strain STEC388 chromosome, complete genome_fragment_13_1896	NZ_CP041425.1 Escherichia coli strain STEC388 chromosome, complete genome_fragment_13												VOG09810	sp|P17312|TERL_BPT4 Terminase, large subunit	5.1e-28	94.6	10		FNE85_RS09570	DUF3486 family protein	NZ_CP041425.1	1961330	1960749	Chromosome
Escherichia_coli + Shigella spp.	GCF_009950125.1_ASM995012v1	1			NZ_CP041425.1 Escherichia coli strain STEC388 chromosome, complete genome_fragment_13_1897	NZ_CP041425.1 Escherichia coli strain STEC388 chromosome, complete genome_fragment_13							PF11985.8	Protein of unknown function (DUF3486)	1.3e-56	187.6	0.2	VOG11302	sp|Q9T1W7|TERS_BPMU Probable terminase, small subunit gp27	5e-58	191.9	1		FNE85_RS25755	hypothetical protein	NZ_CP041425.1	1961478	1961320	Chromosome
Escherichia_coli + Shigella spp.	GCF_009950125.1_ASM995012v1	1			NZ_CP041425.1 Escherichia coli strain STEC388 chromosome, complete genome_fragment_13_1898	NZ_CP041425.1 Escherichia coli strain STEC388 chromosome, complete genome_fragment_13																		FNE85_RS09575	hypothetical protein	NZ_CP041425.1	1961767	1961468	Chromosome
Escherichia_coli + Shigella spp.	GCF_009950125.1_ASM995012v1	1			NZ_CP041425.1 Escherichia coli strain STEC388 chromosome, complete genome_fragment_13_1899	NZ_CP041425.1 Escherichia coli strain STEC388 chromosome, complete genome_fragment_13												VOG04654	sp|Q9T1W8|GP26_BPMU Uncharacterized protein gp26	2e-32	106.9	0.65		FNE85_RS09580	hypothetical protein	NZ_CP041425.1	1962057	1961770	Chromosome
Escherichia_coli + Shigella spp.	GCF_009950125.1_ASM995012v1	1			NZ_CP041425.1 Escherichia coli strain STEC388 chromosome, complete genome_fragment_13_1900	NZ_CP041425.1 Escherichia coli strain STEC388 chromosome, complete genome_fragment_13							PF10805.8	Protein of unknown function (DUF2730)	1.8e-30	100.8	0.04							FNE85_RS09585	DUF2730 family protein	NZ_CP041425.1	1962368	1962063	Chromosome
Escherichia_coli + Shigella spp.	GCF_009950125.1_ASM995012v1	1			NZ_CP041425.1 Escherichia coli strain STEC388 chromosome, complete genome_fragment_13_1901	NZ_CP041425.1 Escherichia coli strain STEC388 chromosome, complete genome_fragment_13	K06204		dksA; DnaK suppressor protein	6.1e-11	41	0	PF01258.17	Prokaryotic dksA/traR C4-type zinc finger	1.6e-12	43	0.14	VOG00389	sp|P41039|YBII_ECOLI Uncharacterized protein YbiI	1.9e-18	62.1	4.5		FNE85_RS09590	TraR/DksA family transcriptional regulator	NZ_CP041425.1	1962580	1962353	Chromosome
Escherichia_coli + Shigella spp.	GCF_009950125.1_ASM995012v1	1			NZ_CP041425.1 Escherichia coli strain STEC388 chromosome, complete genome_fragment_13_1902	NZ_CP041425.1 Escherichia coli strain STEC388 chromosome, complete genome_fragment_13																		FNE85_RS09595	hypothetical protein	NZ_CP041425.1	1963185	1962577	Chromosome
Escherichia_coli + Shigella spp.	GCF_009950125.1_ASM995012v1	1			NZ_CP041425.1 Escherichia coli strain STEC388 chromosome, complete genome_fragment_13_1903	NZ_CP041425.1 Escherichia coli strain STEC388 chromosome, complete genome_fragment_13																		FNE85_RS09600	hypothetical protein	NZ_CP041425.1	1963466	1963173	Chromosome
Escherichia_coli + Shigella spp.	GCF_009950125.1_ASM995012v1	1			NZ_CP041425.1 Escherichia coli strain STEC388 chromosome, complete genome_fragment_13_1904	NZ_CP041425.1 Escherichia coli strain STEC388 chromosome, complete genome_fragment_13							PF03050.14	Transposase IS66 family	1.6e-102	338.6	0.06							FNE85_RS09605	IS66 family transposase	NZ_CP041425.1	1965070	1963499	Chromosome
Escherichia_coli + Shigella spp.	GCF_009950125.1_ASM995012v1	1			NZ_CP041425.1 Escherichia coli strain STEC388 chromosome, complete genome_fragment_13_1905	NZ_CP041425.1 Escherichia coli strain STEC388 chromosome, complete genome_fragment_13	K18320		IS15, IS26; transposase, IS6 family	4.4e-132	436.6	0.01	PF13610.6	DDE domain	3.6e-50	165.6	0.03	VOG22616	sp|P0A043|T431_STAAM Transposase for insertion sequence-like element IS431mec	2.3e-143	471.2	0.13		FNE85_RS25760	IS66 family insertion sequence element accessory protein TnpB	NZ_CP041425.1	1965227	1965090	Chromosome
Escherichia_coli + Shigella spp.	GCF_009950125.1_ASM995012v1	1			NZ_CP041425.1 Escherichia coli strain STEC388 chromosome, complete genome_fragment_13_1906	NZ_CP041425.1 Escherichia coli strain STEC388 chromosome, complete genome_fragment_13																		FNE85_RS09615	IS6-like element IS26 family transposase	NZ_CP041425.1	1965291	1965995	Chromosome
Escherichia_coli + Shigella spp.	GCF_009950125.1_ASM995012v1	1			NZ_CP041425.1 Escherichia coli strain STEC388 chromosome, complete genome_fragment_13_1907	NZ_CP041425.1 Escherichia coli strain STEC388 chromosome, complete genome_fragment_13																		FNE85_RS09620	pyridoxamine 5'-phosphate oxidase family protein	NZ_CP041425.1	1966330	1966722	Chromosome
Escherichia_coli + Shigella spp.	GCF_009950125.1_ASM995012v1	1		1	Bleomycin binding protein (this gene is missed by Prodigal, which is used by VIBRANT)																			FNE85_RS09625	bleomycin resistance protein	NZ_CP041425.1	1967326	1967042	Chromosome
Escherichia_coli + Shigella spp.	GCF_009950125.1_ASM995012v1	1			NZ_CP041425.1 Escherichia coli strain STEC388 chromosome, complete genome_fragment_13_1908	NZ_CP041425.1 Escherichia coli strain STEC388 chromosome, complete genome_fragment_13	K18320		IS15, IS26; transposase, IS6 family	1.1e-132	438.6	0.01	PF13610.6	DDE domain	7.3e-51	167.9	0.03	VOG22616	sp|P0A043|T431_STAAM Transposase for insertion sequence-like element IS431mec	2e-143	471.4	0.13		FNE85_RS09630	IS6-like element IS26 family transposase	NZ_CP041425.1	1968093	1967389	Chromosome
Escherichia_coli + Shigella spp.	GCF_009950125.1_ASM995012v1	1			NZ_CP041425.1 Escherichia coli strain STEC388 chromosome, complete genome_fragment_13_1909	NZ_CP041425.1 Escherichia coli strain STEC388 chromosome, complete genome_fragment_13	K11685		stpA; DNA-binding protein StpA	9.3e-55	182.5	0	PF00816.21	H-NS histone family	9.7e-22	73.4	0.02							FNE85_RS09635	H-NS histone family protein	NZ_CP041425.1	1969046	1968642	Chromosome
Escherichia_coli + Shigella spp.	GCF_009950125.1_ASM995012v1	1			NZ_CP041425.1 Escherichia coli strain STEC388 chromosome, complete genome_fragment_13_1910	NZ_CP041425.1 Escherichia coli strain STEC388 chromosome, complete genome_fragment_13																		FNE85_RS25765	hypothetical protein	NZ_CP041425.1	1969518	1969224	Chromosome
Escherichia_coli + Shigella spp.	GCF_009950125.1_ASM995012v1	1			NZ_CP041425.1 Escherichia coli strain STEC388 chromosome, complete genome_fragment_13_1911	NZ_CP041425.1 Escherichia coli strain STEC388 chromosome, complete genome_fragment_13																		FNE85_RS09640	hypothetical protein	NZ_CP041425.1	1969780	1969544	Chromosome
Escherichia_coli + Shigella spp.	GCF_009950125.1_ASM995012v1	1			NZ_CP041425.1 Escherichia coli strain STEC388 chromosome, complete genome_fragment_13_1912	NZ_CP041425.1 Escherichia coli strain STEC388 chromosome, complete genome_fragment_13																		FNE85_RS09645	hypothetical protein	NZ_CP041425.1	1970277	1969822	Chromosome
Escherichia_coli + Shigella spp.	GCF_009950125.1_ASM995012v1	1			NZ_CP041425.1 Escherichia coli strain STEC388 chromosome, complete genome_fragment_13_1913	NZ_CP041425.1 Escherichia coli strain STEC388 chromosome, complete genome_fragment_13																		FNE85_RS09650	hypothetical protein	NZ_CP041425.1	1971002	1970337	Chromosome
Escherichia_coli + Shigella spp.	GCF_009950125.1_ASM995012v1	1			NZ_CP041425.1 Escherichia coli strain STEC388 chromosome, complete genome_fragment_13_1914	NZ_CP041425.1 Escherichia coli strain STEC388 chromosome, complete genome_fragment_13							PF08722.11	TnsA endonuclease N terminal	9.6e-23	76	0							FNE85_RS09655	hypothetical protein	NZ_CP041425.1	1971440	1971060	Chromosome
Escherichia_coli + Shigella spp.	GCF_009950125.1_ASM995012v1	1			NZ_CP041425.1 Escherichia coli strain STEC388 chromosome, complete genome_fragment_13_1915	NZ_CP041425.1 Escherichia coli strain STEC388 chromosome, complete genome_fragment_13																		FNE85_RS09660	TnsA endonuclease N-terminal domain-containing protein	NZ_CP041425.1	1972192	1973034	Chromosome
Escherichia_coli + Shigella spp.	GCF_009950125.1_ASM995012v1	1			NZ_CP041425.1 Escherichia coli strain STEC388 chromosome, complete genome_fragment_13_1916	NZ_CP041425.1 Escherichia coli strain STEC388 chromosome, complete genome_fragment_13	K07132		MuB; ATP-dependent target DNA activator [EC:3.6.1.3]	5.7e-19	66.9	0.26	PF13401.6	AAA domain	4.1e-21	71.5	0.23							FNE85_RS09665	hypothetical protein	NZ_CP041425.1	1973021	1975144	Chromosome
Escherichia_coli + Shigella spp.	GCF_009950125.1_ASM995012v1	1			NZ_CP041425.1 Escherichia coli strain STEC388 chromosome, complete genome_fragment_13_1917	NZ_CP041425.1 Escherichia coli strain STEC388 chromosome, complete genome_fragment_13							PF06527.11	TniQ	1.1e-19	67.3	0							FNE85_RS09670	ATP-binding protein	NZ_CP041425.1	1975144	1976592	Chromosome
Escherichia_coli + Shigella spp.	GCF_009950125.1_ASM995012v1	1			NZ_CP041425.1 Escherichia coli strain STEC388 chromosome, complete genome_fragment_13_1918	NZ_CP041425.1 Escherichia coli strain STEC388 chromosome, complete genome_fragment_13																		FNE85_RS09675	TniQ family protein	NZ_CP041425.1	1976633	1978189	Chromosome
Escherichia_coli + Shigella spp.	GCF_009950125.1_ASM995012v1	1			NZ_CP041425.1 Escherichia coli strain STEC388 chromosome, complete genome_fragment_13_1919	NZ_CP041425.1 Escherichia coli strain STEC388 chromosome, complete genome_fragment_13	K07459		ybjD; putative ATP-dependent endonuclease of the OLD family	6.6e-56	188.6	0.07	PF13175.6	AAA ATPase domain	2.8e-59	197.4	0.08	VOG19400	sp|P13520|VOLD_BPP2 Overcoming lysogenization defect protein	3.7e-20	67.5	0.06		FNE85_RS09680	hypothetical protein	NZ_CP041425.1	1978201	1979127	Chromosome
																								FNE85_RS09685	helix-turn-helix transcriptional regulator	NZ_CP041425.1	1979480	1979779	Chromosome
																								FNE85_RS09690	AAA family ATPase	NZ_CP041425.1	1980343	1982169	Chromosome
Klebsiella pneumoniae, plasmidic prophages with ARGs without IIGs
Species	assembly	prophage with phage-structure genes (1 true, 0 false)	Integron	AMR	protein	scaffold	KO	AMG	KO name	KO evalue	KO score	KO v-score	Pfam	Pfam name	Pfam evalue	Pfam score	Pfam v-score	VOG	VOG name	VOG evalue	VOG score	VOG v-score	Columns to the right are the RefSeq annotations of the corresponding regions. The number of genes is not necessarily the same between VIBRANT and RefSeq because they use different gene prediction algorithms.	locus_tag	function (RefSeq annotation)	contig	start	stop	Plasmid/Chromosome
Klebsiella_pneumoniae	GCF_002833425.1_ASM283342v1	1		1	NZ_CP025144.1 Klebsiella pneumoniae strain NR5632 plasmid NR5632_p1, complete sequence_fragment_1_1	NZ_CP025144.1 Klebsiella pneumoniae strain NR5632 plasmid NR5632_p1, complete sequence_fragment_1	K18824	AMG	sul2; dihydropteroate synthase type 2 [EC:2.5.1.15]	5.7e-154	509.6	0	PF00809.22	Pterin binding enzyme	1.3e-72	239.8	0.01	VOG06478	sp|O04862|FOLM_PEA Folate synthesis bifunctional protein, mitochondrial	1e-16	55.6	0.01		CXB25_RS27090	sulfonamide-resistant dihydropteroate synthase Sul2	NZ_CP025144.1	148	963	Plasmid
Klebsiella_pneumoniae	GCF_002833425.1_ASM283342v1	1			NZ_CP025144.1 Klebsiella pneumoniae strain NR5632 plasmid NR5632_p1, complete sequence_fragment_1_2	NZ_CP025144.1 Klebsiella pneumoniae strain NR5632 plasmid NR5632_p1, complete sequence_fragment_1	K03431	AMG	glmM; phosphoglucosamine mutase [EC:5.4.2.10]	1.7e-37	127.4	0	PF02878.16	Phosphoglucomutase/phosphomannomutase, alpha/beta/alpha domain I	3.8e-24	80.4	0.02							CXB25_RS27095	phosphoglucosamine mutase	NZ_CP025144.1	1050	1292	Plasmid
Klebsiella_pneumoniae	GCF_002833425.1_ASM283342v1	1			NZ_CP025144.1 Klebsiella pneumoniae strain NR5632 plasmid NR5632_p1, complete sequence_fragment_1_3	NZ_CP025144.1 Klebsiella pneumoniae strain NR5632 plasmid NR5632_p1, complete sequence_fragment_1																		CXB25_RS27105	transposase	NZ_CP025144.1	2100	1528	Plasmid
Klebsiella_pneumoniae	GCF_002833425.1_ASM283342v1	1			NZ_CP025144.1 Klebsiella pneumoniae strain NR5632 plasmid NR5632_p1, complete sequence_fragment_1_4	NZ_CP025144.1 Klebsiella pneumoniae strain NR5632 plasmid NR5632_p1, complete sequence_fragment_1							PF13356.6	Arm DNA-binding domain	1.3e-17	59.4	0.17							CXB25_RS27110	Arm DNA-binding domain-containing protein	NZ_CP025144.1	2441	2004	Plasmid
Klebsiella_pneumoniae	GCF_002833425.1_ASM283342v1	1			NZ_CP025144.1 Klebsiella pneumoniae strain NR5632 plasmid NR5632_p1, complete sequence_fragment_1_5	NZ_CP025144.1 Klebsiella pneumoniae strain NR5632 plasmid NR5632_p1, complete sequence_fragment_1																		CXB25_RS27115	hypothetical protein	NZ_CP025144.1	3078	2647	Plasmid
Klebsiella_pneumoniae	GCF_002833425.1_ASM283342v1	1			NZ_CP025144.1 Klebsiella pneumoniae strain NR5632 plasmid NR5632_p1, complete sequence_fragment_1_6	NZ_CP025144.1 Klebsiella pneumoniae strain NR5632 plasmid NR5632_p1, complete sequence_fragment_1	K00590		E2.1.1.113; site-specific DNA-methyltransferase (cytosine-N4-specific) [EC:2.1.1.113]	3.8e-105	349.4	0.56	PF01555.18	DNA methylase	3.9e-24	81	5.1	VOG00102	sp|P29538|MTH1_HAEPA Modification methylase HpaI	6.9e-23	76.5	10		CXB25_RS27120	site-specific DNA-methyltransferase	NZ_CP025144.1	4336	3092	Plasmid
Klebsiella_pneumoniae	GCF_002833425.1_ASM283342v1	1			NZ_CP025144.1 Klebsiella pneumoniae strain NR5632 plasmid NR5632_p1, complete sequence_fragment_1_7	NZ_CP025144.1 Klebsiella pneumoniae strain NR5632 plasmid NR5632_p1, complete sequence_fragment_1																		CXB25_RS27125	hypothetical protein	NZ_CP025144.1	4691	4329	Plasmid
Klebsiella_pneumoniae	GCF_002833425.1_ASM283342v1	1			NZ_CP025144.1 Klebsiella pneumoniae strain NR5632 plasmid NR5632_p1, complete sequence_fragment_1_8	NZ_CP025144.1 Klebsiella pneumoniae strain NR5632 plasmid NR5632_p1, complete sequence_fragment_1																		CXB25_RS27130	hypothetical protein	NZ_CP025144.1	4936	4694	Plasmid
Klebsiella_pneumoniae	GCF_002833425.1_ASM283342v1	1			NZ_CP025144.1 Klebsiella pneumoniae strain NR5632 plasmid NR5632_p1, complete sequence_fragment_1_9	NZ_CP025144.1 Klebsiella pneumoniae strain NR5632 plasmid NR5632_p1, complete sequence_fragment_1																		CXB25_RS27145	hypothetical protein	NZ_CP025144.1	6309	5371	Plasmid
Klebsiella_pneumoniae	GCF_002833425.1_ASM283342v1	1			NZ_CP025144.1 Klebsiella pneumoniae strain NR5632 plasmid NR5632_p1, complete sequence_fragment_1_10	NZ_CP025144.1 Klebsiella pneumoniae strain NR5632 plasmid NR5632_p1, complete sequence_fragment_1																		CXB25_RS27150	hypothetical protein	NZ_CP025144.1	6971	6426	Plasmid
Klebsiella_pneumoniae	GCF_002833425.1_ASM283342v1	1			NZ_CP025144.1 Klebsiella pneumoniae strain NR5632 plasmid NR5632_p1, complete sequence_fragment_1_11	NZ_CP025144.1 Klebsiella pneumoniae strain NR5632 plasmid NR5632_p1, complete sequence_fragment_1	K03497		parB, spo0J; ParB family transcriptional regulator, chromosome partitioning protein	1.1e-14	53.1	1.4						VOG01110	REFSEQ hypothetical protein	2.2e-56	186.7	1.42		CXB25_RS27155	hypothetical protein	NZ_CP025144.1	7543	6974	Plasmid
Klebsiella_pneumoniae	GCF_002833425.1_ASM283342v1	1			NZ_CP025144.1 Klebsiella pneumoniae strain NR5632 plasmid NR5632_p1, complete sequence_fragment_1_12	NZ_CP025144.1 Klebsiella pneumoniae strain NR5632 plasmid NR5632_p1, complete sequence_fragment_1																		CXB25_RS27160	hypothetical protein	NZ_CP025144.1	8118	7555	Plasmid
Klebsiella_pneumoniae	GCF_002833425.1_ASM283342v1	1			NZ_CP025144.1 Klebsiella pneumoniae strain NR5632 plasmid NR5632_p1, complete sequence_fragment_1_13	NZ_CP025144.1 Klebsiella pneumoniae strain NR5632 plasmid NR5632_p1, complete sequence_fragment_1																		CXB25_RS27165	prophage transcriptional regulator OgrK	NZ_CP025144.1	8516	8298	Plasmid
Klebsiella_pneumoniae	GCF_002833425.1_ASM283342v1	1			NZ_CP025144.1 Klebsiella pneumoniae strain NR5632 plasmid NR5632_p1, complete sequence_fragment_1_14	NZ_CP025144.1 Klebsiella pneumoniae strain NR5632 plasmid NR5632_p1, complete sequence_fragment_1																		CXB25_RS27170	phage late control D family protein	NZ_CP025144.1	9761	8598	Plasmid
Klebsiella_pneumoniae	GCF_002833425.1_ASM283342v1	1			NZ_CP025144.1 Klebsiella pneumoniae strain NR5632 plasmid NR5632_p1, complete sequence_fragment_1_15	NZ_CP025144.1 Klebsiella pneumoniae strain NR5632 plasmid NR5632_p1, complete sequence_fragment_1							PF04606.12	Ogr/Delta-like zinc finger	1.7e-22	74.6	0.3	VOG04625	sp|P08711|VPB_BP186 Late control gene B protein	1.3e-31	103.8	0.9		CXB25_RS27175	phage tail protein	NZ_CP025144.1	10240	9761	Plasmid
Klebsiella_pneumoniae	GCF_002833425.1_ASM283342v1	1			NZ_CP025144.1 Klebsiella pneumoniae strain NR5632 plasmid NR5632_p1, complete sequence_fragment_1_16	NZ_CP025144.1 Klebsiella pneumoniae strain NR5632 plasmid NR5632_p1, complete sequence_fragment_1	K06905		K06905; uncharacterized protein	3.9e-153	508.8	0.73	PF05954.11	Phage late control gene D protein (GPD)	1.5e-49	164.3	1	VOG00534	sp|P10312|BPD_BPP2 Probable baseplate hub protein	1.5e-100	331.9	3.45		CXB25_RS27180	phage tail tape measure protein	NZ_CP025144.1	12702	10255	Plasmid
Klebsiella_pneumoniae	GCF_002833425.1_ASM283342v1	1			NZ_CP025144.1 Klebsiella pneumoniae strain NR5632 plasmid NR5632_p1, complete sequence_fragment_1_17	NZ_CP025144.1 Klebsiella pneumoniae strain NR5632 plasmid NR5632_p1, complete sequence_fragment_1	K06906		K06906; uncharacterized protein	5.1e-60	200.6	0.61	PF06995.11	Phage P2 GpU	6.3e-46	150.3	1	VOG02176	sp|B0ZSH1|TMP_BPHA1 Probable tape measure protein	2.5e-56	186.7	1.6		CXB25_RS27185	GpE family phage tail protein	NZ_CP025144.1	12814	12695	Plasmid
Klebsiella_pneumoniae	GCF_002833425.1_ASM283342v1	1			NZ_CP025144.1 Klebsiella pneumoniae strain NR5632 plasmid NR5632_p1, complete sequence_fragment_1_18	NZ_CP025144.1 Klebsiella pneumoniae strain NR5632 plasmid NR5632_p1, complete sequence_fragment_1							PF10145.9	Phage-related minor tail protein	1e-40	135.1	4.37	VOG21373	sp|O64314|TMP_BPP2 Probable tape measure protein	3.8e-214	708.8	0.62		CXB25_RS27190	phage tail assembly protein	NZ_CP025144.1	13122	12847	Plasmid
Klebsiella_pneumoniae	GCF_002833425.1_ASM283342v1	1			NZ_CP025144.1 Klebsiella pneumoniae strain NR5632 plasmid NR5632_p1, complete sequence_fragment_1_19	NZ_CP025144.1 Klebsiella pneumoniae strain NR5632 plasmid NR5632_p1, complete sequence_fragment_1							PF10109.9	Phage tail assembly chaperone proteins, E, or 41 or 14	2.7e-12	42.1	1	VOG01321	sp|O64312|TAPFS_BPP2 Tail assembly protein E'	7.1e-37	121.2	1.28		CXB25_RS27195	phage major tail tube protein	NZ_CP025144.1	13697	13179	Plasmid
Klebsiella_pneumoniae	GCF_002833425.1_ASM283342v1	1			NZ_CP025144.1 Klebsiella pneumoniae strain NR5632 plasmid NR5632_p1, complete sequence_fragment_1_20	NZ_CP025144.1 Klebsiella pneumoniae strain NR5632 plasmid NR5632_p1, complete sequence_fragment_1	K06908		K06908; uncharacterized protein	6.3e-62	207.9	0.62	PF04985.14	Phage tail tube protein FII	3.2e-64	211	1	VOG10266	sp|P22502|TUBE_BPP2 Tail tube protein	1.4e-71	234.8	1.64		CXB25_RS27200	phage tail sheath protein	NZ_CP025144.1	14900	13710	Plasmid
Klebsiella_pneumoniae	GCF_002833425.1_ASM283342v1	1			NZ_CP025144.1 Klebsiella pneumoniae strain NR5632 plasmid NR5632_p1, complete sequence_fragment_1_21	NZ_CP025144.1 Klebsiella pneumoniae strain NR5632 plasmid NR5632_p1, complete sequence_fragment_1	K06907		K06907; uncharacterized protein	7.1e-90	300.8	2.77	PF04984.14	Phage tail sheath protein subtilisin-like domain	1.6e-37	124.4	2.17	VOG00295	sp|P13332|TSP_BPT4 Tail sheath protein	4.5e-60	199.1	10		CXB25_RS27205	recombinase family protein	NZ_CP025144.1	15553	14960	Plasmid
Klebsiella_pneumoniae	GCF_002833425.1_ASM283342v1	1			NZ_CP025144.1 Klebsiella pneumoniae strain NR5632 plasmid NR5632_p1, complete sequence_fragment_1_22	NZ_CP025144.1 Klebsiella pneumoniae strain NR5632 plasmid NR5632_p1, complete sequence_fragment_1	K21528		gin; serine recombinase [EC:3.1.22.- 6.5.1.-]	1.5e-116	384.9	0.33	PF00239.21	Resolvase, N terminal domain	1.8e-52	172.8	3.05	VOG00520	sp|P03015|GIN_BPMU Serine recombinase gin	7.8e-54	178.6	10		CXB25_RS27210	phage tail protein	NZ_CP025144.1	15584	16129	Plasmid
Klebsiella_pneumoniae	GCF_002833425.1_ASM283342v1	1			NZ_CP025144.1 Klebsiella pneumoniae strain NR5632 plasmid NR5632_p1, complete sequence_fragment_1_23	NZ_CP025144.1 Klebsiella pneumoniae strain NR5632 plasmid NR5632_p1, complete sequence_fragment_1							PF07484.12	Phage Tail Collar Domain	2.3e-16	55	1	VOG01035	REFSEQ putative phage-related tail fiber protein	1.3e-40	135	1		CXB25_RS27215	tail fiber assembly protein	NZ_CP025144.1	16129	16731	Plasmid
Klebsiella_pneumoniae	GCF_002833425.1_ASM283342v1	1			NZ_CP025144.1 Klebsiella pneumoniae strain NR5632 plasmid NR5632_p1, complete sequence_fragment_1_24	NZ_CP025144.1 Klebsiella pneumoniae strain NR5632 plasmid NR5632_p1, complete sequence_fragment_1							PF02413.17	Caudovirales tail fibre assembly protein, lambda gpK	2.7e-29	97.4	1	VOG03347	sp|P03740|TFA_LAMBD Tail fiber assembly protein	4.5e-35	117	4.13		CXB25_RS27220	tail fiber assembly protein	NZ_CP025144.1	17143	16703	Plasmid
Klebsiella_pneumoniae	GCF_002833425.1_ASM283342v1	1			NZ_CP025144.1 Klebsiella pneumoniae strain NR5632 plasmid NR5632_p1, complete sequence_fragment_1_25	NZ_CP025144.1 Klebsiella pneumoniae strain NR5632 plasmid NR5632_p1, complete sequence_fragment_1							PF02413.17	Caudovirales tail fibre assembly protein, lambda gpK	1.3e-35	117.8	1	VOG03347	sp|P03740|TFA_LAMBD Tail fiber assembly protein	2.2e-25	85.5	4.13		CXB25_RS27225	phage tail protein	NZ_CP025144.1	18343	17165	Plasmid
Klebsiella_pneumoniae	GCF_002833425.1_ASM283342v1	1			NZ_CP025144.1 Klebsiella pneumoniae strain NR5632 plasmid NR5632_p1, complete sequence_fragment_1_26	NZ_CP025144.1 Klebsiella pneumoniae strain NR5632 plasmid NR5632_p1, complete sequence_fragment_1							PF12571.8	Phage tail-collar fibre protein	2.3e-63	208.2	1	VOG03721	REFSEQ putative variable tail fiber protein	3e-63	209.3	0.18		CXB25_RS27230	phage tail protein I	NZ_CP025144.1	18951	18340	Plasmid
Klebsiella_pneumoniae	GCF_002833425.1_ASM283342v1	1			NZ_CP025144.1 Klebsiella pneumoniae strain NR5632 plasmid NR5632_p1, complete sequence_fragment_1_27	NZ_CP025144.1 Klebsiella pneumoniae strain NR5632 plasmid NR5632_p1, complete sequence_fragment_1							PF09684.10	Phage tail protein (Tail_P2_I)	2e-55	181.9	1	VOG01944	sp|P26701|BPI_BPP2 Baseplate protein I	8.9e-75	245.7	1.87		CXB25_RS27235	baseplate assembly protein	NZ_CP025144.1	19852	18944	Plasmid
Klebsiella_pneumoniae	GCF_002833425.1_ASM283342v1	1			NZ_CP025144.1 Klebsiella pneumoniae strain NR5632 plasmid NR5632_p1, complete sequence_fragment_1_28	NZ_CP025144.1 Klebsiella pneumoniae strain NR5632 plasmid NR5632_p1, complete sequence_fragment_1							PF04865.14	Baseplate J-like protein	2.5e-26	87.7	2.88	VOG00243	sp|P51767|BPJ_BPP2 Baseplate protein J	5.5e-36	119.5	10		CXB25_RS27240	GPW/gp25 family protein	NZ_CP025144.1	20204	19857	Plasmid
Klebsiella_pneumoniae	GCF_002833425.1_ASM283342v1	1			NZ_CP025144.1 Klebsiella pneumoniae strain NR5632 plasmid NR5632_p1, complete sequence_fragment_1_29	NZ_CP025144.1 Klebsiella pneumoniae strain NR5632 plasmid NR5632_p1, complete sequence_fragment_1	K06903		K06903; uncharacterized protein	6.7e-36	122.1	1.86	PF04965.14	Gene 25-like lysozyme	7.1e-16	53.2	1.37	VOG00326	sp|P09425|BP25_BPT4 Baseplate wedge protein gp25	9.9e-21	69.5	10		CXB25_RS27245	phage baseplate assembly protein V	NZ_CP025144.1	20836	20201	Plasmid
Klebsiella_pneumoniae	GCF_002833425.1_ASM283342v1	1			NZ_CP025144.1 Klebsiella pneumoniae strain NR5632 plasmid NR5632_p1, complete sequence_fragment_1_30	NZ_CP025144.1 Klebsiella pneumoniae strain NR5632 plasmid NR5632_p1, complete sequence_fragment_1							PF04717.12	Type VI secretion system, phage-baseplate injector	1.5e-50	165.3	1	VOG00751	sp|P31340|SPIKE_BPP2 Spike protein	1.9e-38	127.9	9.01		CXB25_RS27250	phage virion morphogenesis protein	NZ_CP025144.1	21355	20903	Plasmid
Klebsiella_pneumoniae	GCF_002833425.1_ASM283342v1	1			NZ_CP025144.1 Klebsiella pneumoniae strain NR5632 plasmid NR5632_p1, complete sequence_fragment_1_31	NZ_CP025144.1 Klebsiella pneumoniae strain NR5632 plasmid NR5632_p1, complete sequence_fragment_1							PF05069.13	Phage virion morphogenesis family	3.1e-44	145.8	1	VOG00721	sp|P36934|VPS_BPP2 Tail completion protein S	7.5e-40	132	4.11		CXB25_RS27255	phage tail protein	NZ_CP025144.1	21815	21348	Plasmid
Klebsiella_pneumoniae	GCF_002833425.1_ASM283342v1	1			NZ_CP025144.1 Klebsiella pneumoniae strain NR5632 plasmid NR5632_p1, complete sequence_fragment_1_32	NZ_CP025144.1 Klebsiella pneumoniae strain NR5632 plasmid NR5632_p1, complete sequence_fragment_1							PF06891.11	P2 phage tail completion protein R (GpR)	1e-45	150.4	1	VOG03803	sp|P36933|VPR_BPP2 Tail completion protein R	1.2e-51	169.9	1.23		CXB25_RS27265	Rz-like lysis system protein LysB	NZ_CP025144.1	22348	21923	Plasmid
Klebsiella_pneumoniae	GCF_002833425.1_ASM283342v1	1			NZ_CP025144.1 Klebsiella pneumoniae strain NR5632 plasmid NR5632_p1, complete sequence_fragment_1_33	NZ_CP025144.1 Klebsiella pneumoniae strain NR5632 plasmid NR5632_p1, complete sequence_fragment_1																		CXB25_RS27270	DNZ54_00345 family protein	NZ_CP025144.1	22761	22336	Plasmid
Klebsiella_pneumoniae	GCF_002833425.1_ASM283342v1	1			NZ_CP025144.1 Klebsiella pneumoniae strain NR5632 plasmid NR5632_p1, complete sequence_fragment_1_34	NZ_CP025144.1 Klebsiella pneumoniae strain NR5632 plasmid NR5632_p1, complete sequence_fragment_1												VOG01414	sp|P51770|SPAN1_BPP2 Probable spanin, inner membrane subunit	5.4e-48	158.1	0.79		CXB25_RS27275	glycoside hydrolase family 104 protein	NZ_CP025144.1	23273	22776	Plasmid
Klebsiella_pneumoniae	GCF_002833425.1_ASM283342v1	1			NZ_CP025144.1 Klebsiella pneumoniae strain NR5632 plasmid NR5632_p1, complete sequence_fragment_1_35	NZ_CP025144.1 Klebsiella pneumoniae strain NR5632 plasmid NR5632_p1, complete sequence_fragment_1												VOG10265	sp|P51769|ANTIH_BPP2 Putative antiholin	3.8e-92	301.2	1		CXB25_RS27280	phage holin family protein	NZ_CP025144.1	23554	23273	Plasmid
Klebsiella_pneumoniae	GCF_002833425.1_ASM283342v1	1			NZ_CP025144.1 Klebsiella pneumoniae strain NR5632 plasmid NR5632_p1, complete sequence_fragment_1_36	NZ_CP025144.1 Klebsiella pneumoniae strain NR5632 plasmid NR5632_p1, complete sequence_fragment_1							PF00959.19	Phage lysozyme	2.1e-22	75.1	3.03	VOG00460	sp|P51771|ENLYS_BPP2 Endolysin	8.8e-35	115.6	2.74		CXB25_RS27285	tail protein X	NZ_CP025144.1	23761	23558	Plasmid
Klebsiella_pneumoniae	GCF_002833425.1_ASM283342v1	1			NZ_CP025144.1 Klebsiella pneumoniae strain NR5632 plasmid NR5632_p1, complete sequence_fragment_1_37	NZ_CP025144.1 Klebsiella pneumoniae strain NR5632 plasmid NR5632_p1, complete sequence_fragment_1							PF04550.12	Phage holin family 2	1.2e-39	130.2	1	VOG10264	sp|P51773|HOLIN_BPP2 Holin	4.3e-52	169.7	1		CXB25_RS27290	head completion/stabilization protein	NZ_CP025144.1	24270	23761	Plasmid
Klebsiella_pneumoniae	GCF_002833425.1_ASM283342v1	1			NZ_CP025144.1 Klebsiella pneumoniae strain NR5632 plasmid NR5632_p1, complete sequence_fragment_1_38	NZ_CP025144.1 Klebsiella pneumoniae strain NR5632 plasmid NR5632_p1, complete sequence_fragment_1							PF05489.12	Phage Tail Protein X	6.7e-33	107.6	1	VOG00922	sp|P51772|BPX_BPP2 Baseplate protein X	9.9e-15	49.7	2.11		CXB25_RS27295	terminase endonuclease subunit	NZ_CP025144.1	25089	24370	Plasmid
Klebsiella_pneumoniae	GCF_002833425.1_ASM283342v1	1			NZ_CP025144.1 Klebsiella pneumoniae strain NR5632 plasmid NR5632_p1, complete sequence_fragment_1_39	NZ_CP025144.1 Klebsiella pneumoniae strain NR5632 plasmid NR5632_p1, complete sequence_fragment_1							PF05926.11	Phage head completion protein (GPL)	1.7e-53	175.7	1	VOG10263	sp|P25475|VPL_BPP2 Head completion/stabilization protein	4.8e-65	213.4	1.23		CXB25_RS27300	phage major capsid protein, P2 family	NZ_CP025144.1	26190	25117	Plasmid
Klebsiella_pneumoniae	GCF_002833425.1_ASM283342v1	1			NZ_CP025144.1 Klebsiella pneumoniae strain NR5632 plasmid NR5632_p1, complete sequence_fragment_1_40	NZ_CP025144.1 Klebsiella pneumoniae strain NR5632 plasmid NR5632_p1, complete sequence_fragment_1							PF05944.12	Phage small terminase subunit	1.2e-46	153.3	1	VOG10262	sp|P25476|VPM_BPP2 Terminase, endonuclease subunit	1.9e-91	301	1.24		CXB25_RS27305	GPO family capsid scaffolding protein	NZ_CP025144.1	27103	26249	Plasmid
Klebsiella_pneumoniae	GCF_002833425.1_ASM283342v1	1			NZ_CP025144.1 Klebsiella pneumoniae strain NR5632 plasmid NR5632_p1, complete sequence_fragment_1_41	NZ_CP025144.1 Klebsiella pneumoniae strain NR5632 plasmid NR5632_p1, complete sequence_fragment_1							PF05125.12	Phage major capsid protein, P2 family	4.1e-148	488	1	VOG01405	sp|P25477|CAPSD_BPP2 Capsid proteins	5.1e-125	412	2.16		CXB25_RS27310	terminase ATPase subunit family protein	NZ_CP025144.1	27277	29049	Plasmid
Klebsiella_pneumoniae	GCF_002833425.1_ASM283342v1	1			NZ_CP025144.1 Klebsiella pneumoniae strain NR5632 plasmid NR5632_p1, complete sequence_fragment_1_42	NZ_CP025144.1 Klebsiella pneumoniae strain NR5632 plasmid NR5632_p1, complete sequence_fragment_1							PF05929.11	Phage capsid scaffolding protein (GPO) serine peptidase	3.5e-110	363.3	1	VOG10261	sp|P25478|SCAF_BPP2 Capsid assembly scaffolding protein	1.4e-110	364.6	1.25		CXB25_RS27315	phage portal protein	NZ_CP025144.1	29049	30083	Plasmid
Klebsiella_pneumoniae	GCF_002833425.1_ASM283342v1	1			NZ_CP025144.1 Klebsiella pneumoniae strain NR5632 plasmid NR5632_p1, complete sequence_fragment_1_43	NZ_CP025144.1 Klebsiella pneumoniae strain NR5632 plasmid NR5632_p1, complete sequence_fragment_1							PF03237.15	Terminase-like family	1.2e-57	190.5	2.85	VOG15362	sp|P25479|VPP_BPP2 Terminase, ATPase subunit	4.3e-66	218.1	1.3		CXB25_RS27320	RNA-directed DNA polymerase	NZ_CP025144.1	30478	32022	Plasmid
Klebsiella_pneumoniae	GCF_002833425.1_ASM283342v1	1			NZ_CP025144.1 Klebsiella pneumoniae strain NR5632 plasmid NR5632_p1, complete sequence_fragment_1_44	NZ_CP025144.1 Klebsiella pneumoniae strain NR5632 plasmid NR5632_p1, complete sequence_fragment_1							PF04860.12	Phage portal protein	9.9e-14	46.6	4.78	VOG00236	sp|Q4Z9G3|PORTL_BPTWO Probable portal protein	1.3e-50	168.2	10		CXB25_RS27330	replication endonuclease	NZ_CP025144.1	34786	32510	Plasmid
Klebsiella_pneumoniae	GCF_002833425.1_ASM283342v1	1			NZ_CP025144.1 Klebsiella pneumoniae strain NR5632 plasmid NR5632_p1, complete sequence_fragment_1_45	NZ_CP025144.1 Klebsiella pneumoniae strain NR5632 plasmid NR5632_p1, complete sequence_fragment_1																		CXB25_RS27335	DUF5405 family protein	NZ_CP025144.1	35051	34776	Plasmid
Klebsiella_pneumoniae	GCF_002833425.1_ASM283342v1	1			NZ_CP025144.1 Klebsiella pneumoniae strain NR5632 plasmid NR5632_p1, complete sequence_fragment_1_46	NZ_CP025144.1 Klebsiella pneumoniae strain NR5632 plasmid NR5632_p1, complete sequence_fragment_1																		CXB25_RS27340	TraR/DksA C4-type zinc finger protein	NZ_CP025144.1	35272	35048	Plasmid
Klebsiella_pneumoniae	GCF_002833425.1_ASM283342v1	1			NZ_CP025144.1 Klebsiella pneumoniae strain NR5632 plasmid NR5632_p1, complete sequence_fragment_1_47	NZ_CP025144.1 Klebsiella pneumoniae strain NR5632 plasmid NR5632_p1, complete sequence_fragment_1							PF05840.13	Bacteriophage replication gene A protein (GPA)	9.6e-124	408	1	VOG00821	sp|Q9G050|REP_BPPHM Replication-associated protein VP4	1.5e-187	620.6	10		CXB25_RS27345	DUF5405 family protein	NZ_CP025144.1	35574	35275	Plasmid
Klebsiella_pneumoniae	GCF_002833425.1_ASM283342v1	1			NZ_CP025144.1 Klebsiella pneumoniae strain NR5632 plasmid NR5632_p1, complete sequence_fragment_1_48	NZ_CP025144.1 Klebsiella pneumoniae strain NR5632 plasmid NR5632_p1, complete sequence_fragment_1							PF17399.2	Domain of unknown function (DUF5405)	4.6e-12	41.5	0.06	VOG01758	sp|Q06425|YO83_BPP2 Uncharacterized 10.2 kDa protein in GpA 5'region	4.7e-28	92.7	2		CXB25_RS27350	DUF2732 family protein	NZ_CP025144.1	35798	35574	Plasmid
Klebsiella_pneumoniae	GCF_002833425.1_ASM283342v1	1			NZ_CP025144.1 Klebsiella pneumoniae strain NR5632 plasmid NR5632_p1, complete sequence_fragment_1_49	NZ_CP025144.1 Klebsiella pneumoniae strain NR5632 plasmid NR5632_p1, complete sequence_fragment_1							PF01258.17	Prokaryotic dksA/traR C4-type zinc finger	7e-13	43.8	0.14	VOG00389	sp|P41039|YBII_ECOLI Uncharacterized protein YbiI	1.1e-23	78.5	4.5		CXB25_RS27355	hypothetical protein	NZ_CP025144.1	36362	35862	Plasmid
Klebsiella_pneumoniae	GCF_002833425.1_ASM283342v1	1			NZ_CP025144.1 Klebsiella pneumoniae strain NR5632 plasmid NR5632_p1, complete sequence_fragment_1_50	NZ_CP025144.1 Klebsiella pneumoniae strain NR5632 plasmid NR5632_p1, complete sequence_fragment_1							PF17399.2	Domain of unknown function (DUF5405)	1e-26	88.5	0.06	VOG10271	sp|Q06423|YO81_BPP2 Uncharacterized 11.3 kDa protein in GpA 5'region	2.8e-64	209.1	0.16		CXB25_RS30090	hypothetical protein	NZ_CP025144.1	36529	36359	Plasmid
Klebsiella_pneumoniae	GCF_002833425.1_ASM283342v1	1			NZ_CP025144.1 Klebsiella pneumoniae strain NR5632 plasmid NR5632_p1, complete sequence_fragment_1_51	NZ_CP025144.1 Klebsiella pneumoniae strain NR5632 plasmid NR5632_p1, complete sequence_fragment_1							PF10809.8	Protein of unknown function (DUF2732)	4.1e-19	63.7	0.11	VOG10270	sp|Q06422|YO80_BPP2 Uncharacterized 8.3 kDa protein in GpA 5'region	1.8e-34	112.8	0.43		CXB25_RS27360	regulatory phage cox family protein	NZ_CP025144.1	36815	36540	Plasmid
Klebsiella_pneumoniae	GCF_002833425.1_ASM283342v1	1			NZ_CP025144.1 Klebsiella pneumoniae strain NR5632 plasmid NR5632_p1, complete sequence_fragment_1_52	NZ_CP025144.1 Klebsiella pneumoniae strain NR5632 plasmid NR5632_p1, complete sequence_fragment_1												VOG10269	sp|P07696|VPB_BPP2 Replication gene B protein	6.1e-121	395.5	0.16		CXB25_RS27365	helix-turn-helix domain-containing protein	NZ_CP025144.1	36937	37236	Plasmid
Klebsiella_pneumoniae	GCF_002833425.1_ASM283342v1	1			NZ_CP025144.1 Klebsiella pneumoniae strain NR5632 plasmid NR5632_p1, complete sequence_fragment_1_53	NZ_CP025144.1 Klebsiella pneumoniae strain NR5632 plasmid NR5632_p1, complete sequence_fragment_1												VOG10268	REFSEQ hypothetical protein	1.4e-44	145.3	0.08		CXB25_RS27370	site-specific integrase	NZ_CP025144.1	37352	38365	Plasmid
Klebsiella_pneumoniae	GCF_002833425.1_ASM283342v1	1			NZ_CP025144.1 Klebsiella pneumoniae strain NR5632 plasmid NR5632_p1, complete sequence_fragment_1_54	NZ_CP025144.1 Klebsiella pneumoniae strain NR5632 plasmid NR5632_p1, complete sequence_fragment_1							PF10743.9	Regulatory phage protein cox	4.3e-41	134.4	1	VOG10267	sp|P07695|VCOX_BPP2 Regulatory protein cox	2e-37	123.2	0.23		CXB25_RS30095	hypothetical protein	NZ_CP025144.1	38814	38428	Plasmid
Klebsiella_pneumoniae	GCF_002833425.1_ASM283342v1	1			NZ_CP025144.1 Klebsiella pneumoniae strain NR5632 plasmid NR5632_p1, complete sequence_fragment_1_55	NZ_CP025144.1 Klebsiella pneumoniae strain NR5632 plasmid NR5632_p1, complete sequence_fragment_1																		CXB25_RS27380	hypothetical protein	NZ_CP025144.1	39158	38811	Plasmid
Klebsiella_pneumoniae	GCF_002833425.1_ASM283342v1	1			NZ_CP025144.1 Klebsiella pneumoniae strain NR5632 plasmid NR5632_p1, complete sequence_fragment_1_56	NZ_CP025144.1 Klebsiella pneumoniae strain NR5632 plasmid NR5632_p1, complete sequence_fragment_1	K04763		xerD; integrase/recombinase XerD	2.6e-37	127.6	2.87	PF00589.22	Phage integrase family	8.6e-25	82.9	9.33	VOG00041	sp|O10330|VLF1_NPVOP Very late expression factor 1	9.6e-47	155.3	10		CXB25_RS27385	hypothetical protein	NZ_CP025144.1	40354	39170	Plasmid
Klebsiella_pneumoniae	GCF_002833425.1_ASM283342v1	1			NZ_CP025144.1 Klebsiella pneumoniae strain NR5632 plasmid NR5632_p1, complete sequence_fragment_1_57	NZ_CP025144.1 Klebsiella pneumoniae strain NR5632 plasmid NR5632_p1, complete sequence_fragment_1																		CXB25_RS27390	DUF2997 domain-containing protein	NZ_CP025144.1	40542	40348	Plasmid
Klebsiella_pneumoniae	GCF_002833425.1_ASM283342v1	1			NZ_CP025144.1 Klebsiella pneumoniae strain NR5632 plasmid NR5632_p1, complete sequence_fragment_1_58	NZ_CP025144.1 Klebsiella pneumoniae strain NR5632 plasmid NR5632_p1, complete sequence_fragment_1																		CXB25_RS27395	hypothetical protein	NZ_CP025144.1	40983	40591	Plasmid
Klebsiella_pneumoniae	GCF_002833425.1_ASM283342v1	1			NZ_CP025144.1 Klebsiella pneumoniae strain NR5632 plasmid NR5632_p1, complete sequence_fragment_1_59	NZ_CP025144.1 Klebsiella pneumoniae strain NR5632 plasmid NR5632_p1, complete sequence_fragment_1	K12069		traA; conjugal transfer pilus assembly protein TraA	1.6e-11	42.3	0												CXB25_RS27400	hypothetical protein	NZ_CP025144.1	41317	40988	Plasmid
Klebsiella_pneumoniae	GCF_002833425.1_ASM283342v1	1			NZ_CP025144.1 Klebsiella pneumoniae strain NR5632 plasmid NR5632_p1, complete sequence_fragment_1_60	NZ_CP025144.1 Klebsiella pneumoniae strain NR5632 plasmid NR5632_p1, complete sequence_fragment_1																		CXB25_RS27405	AAA family ATPase	NZ_CP025144.1	42936	41473	Plasmid
Klebsiella_pneumoniae	GCF_002833425.1_ASM283342v1	1			NZ_CP025144.1 Klebsiella pneumoniae strain NR5632 plasmid NR5632_p1, complete sequence_fragment_1_61	NZ_CP025144.1 Klebsiella pneumoniae strain NR5632 plasmid NR5632_p1, complete sequence_fragment_1																		CXB25_RS27410	hypothetical protein	NZ_CP025144.1	43942	43010	Plasmid
Klebsiella_pneumoniae	GCF_002833425.1_ASM283342v1	1			NZ_CP025144.1 Klebsiella pneumoniae strain NR5632 plasmid NR5632_p1, complete sequence_fragment_1_62	NZ_CP025144.1 Klebsiella pneumoniae strain NR5632 plasmid NR5632_p1, complete sequence_fragment_1																		CXB25_RS27420	hypothetical protein	NZ_CP025144.1	45001	44504	Plasmid
Klebsiella_pneumoniae	GCF_002833425.1_ASM283342v1	1			NZ_CP025144.1 Klebsiella pneumoniae strain NR5632 plasmid NR5632_p1, complete sequence_fragment_1_63	NZ_CP025144.1 Klebsiella pneumoniae strain NR5632 plasmid NR5632_p1, complete sequence_fragment_1	K13525		VCP, CDC48; transitional endoplasmic reticulum ATPase	3e-39	133.1	0.34	PF00004.29	ATPase family associated with various cellular activities (AAA)	1.1e-28	95.7	2.06	VOG00496	sp|Q5Z974|FTSH1_ORYSJ ATP-dependent zinc metalloprotease FTSH 1, chloroplastic	5.2e-72	238.8	0.45		CXB25_RS27425	DUF1643 domain-containing protein	NZ_CP025144.1	45492	45004	Plasmid
Klebsiella_pneumoniae	GCF_002833425.1_ASM283342v1	1			NZ_CP025144.1 Klebsiella pneumoniae strain NR5632 plasmid NR5632_p1, complete sequence_fragment_1_64	NZ_CP025144.1 Klebsiella pneumoniae strain NR5632 plasmid NR5632_p1, complete sequence_fragment_1																		CXB25_RS27430	hypothetical protein	NZ_CP025144.1	45589	45924	Plasmid
Klebsiella_pneumoniae	GCF_002833425.1_ASM283342v1	1			NZ_CP025144.1 Klebsiella pneumoniae strain NR5632 plasmid NR5632_p1, complete sequence_fragment_1_65	NZ_CP025144.1 Klebsiella pneumoniae strain NR5632 plasmid NR5632_p1, complete sequence_fragment_1																		CXB25_RS27435	hypothetical protein	NZ_CP025144.1	46409	45939	Plasmid
Klebsiella_pneumoniae	GCF_002833425.1_ASM283342v1	1			NZ_CP025144.1 Klebsiella pneumoniae strain NR5632 plasmid NR5632_p1, complete sequence_fragment_1_66	NZ_CP025144.1 Klebsiella pneumoniae strain NR5632 plasmid NR5632_p1, complete sequence_fragment_1												VOG01578	REFSEQ hypothetical protein	1.5e-17	59.4	2.39		CXB25_RS27440	hypothetical protein	NZ_CP025144.1	46773	46402	Plasmid
Klebsiella_pneumoniae	GCF_002833425.1_ASM283342v1	1			NZ_CP025144.1 Klebsiella pneumoniae strain NR5632 plasmid NR5632_p1, complete sequence_fragment_1_67	NZ_CP025144.1 Klebsiella pneumoniae strain NR5632 plasmid NR5632_p1, complete sequence_fragment_1							PF07799.12	Protein of unknown function (DUF1643)	3.4e-30	100.4	0.21	VOG14756	REFSEQ hypothetical protein	3e-58	191.4	0.67		CXB25_RS27445	hypothetical protein	NZ_CP025144.1	46978	46784	Plasmid
Klebsiella_pneumoniae	GCF_002833425.1_ASM283342v1	1			NZ_CP025144.1 Klebsiella pneumoniae strain NR5632 plasmid NR5632_p1, complete sequence_fragment_1_68	NZ_CP025144.1 Klebsiella pneumoniae strain NR5632 plasmid NR5632_p1, complete sequence_fragment_1																		CXB25_RS27455	transcriptional regulator	NZ_CP025144.1	47867	47319	Plasmid
Klebsiella_pneumoniae	GCF_002833425.1_ASM283342v1	1			NZ_CP025144.1 Klebsiella pneumoniae strain NR5632 plasmid NR5632_p1, complete sequence_fragment_1_69	NZ_CP025144.1 Klebsiella pneumoniae strain NR5632 plasmid NR5632_p1, complete sequence_fragment_1																		CXB25_RS27460	type II toxin-antitoxin system RelE/ParE family toxin	NZ_CP025144.1	48030	48380	Plasmid
Klebsiella_pneumoniae	GCF_002833425.1_ASM283342v1	1			NZ_CP025144.1 Klebsiella pneumoniae strain NR5632 plasmid NR5632_p1, complete sequence_fragment_1_70	NZ_CP025144.1 Klebsiella pneumoniae strain NR5632 plasmid NR5632_p1, complete sequence_fragment_1																		CXB25_RS27465	XRE family transcriptional regulator	NZ_CP025144.1	48385	48687	Plasmid
Klebsiella_pneumoniae	GCF_002833425.1_ASM283342v1	1			NZ_CP025144.1 Klebsiella pneumoniae strain NR5632 plasmid NR5632_p1, complete sequence_fragment_1_71	NZ_CP025144.1 Klebsiella pneumoniae strain NR5632 plasmid NR5632_p1, complete sequence_fragment_1																		CXB25_RS27470	chromosome segregation protein ParM	NZ_CP025144.1	49007	48714	Plasmid
Klebsiella_pneumoniae	GCF_002833425.1_ASM283342v1	1			NZ_CP025144.1 Klebsiella pneumoniae strain NR5632 plasmid NR5632_p1, complete sequence_fragment_1_72	NZ_CP025144.1 Klebsiella pneumoniae strain NR5632 plasmid NR5632_p1, complete sequence_fragment_1																		CXB25_RS27475	HU family DNA-binding protein	NZ_CP025144.1	49367	49095	Plasmid
Klebsiella_pneumoniae	GCF_002833425.1_ASM283342v1	1			NZ_CP025144.1 Klebsiella pneumoniae strain NR5632 plasmid NR5632_p1, complete sequence_fragment_1_73	NZ_CP025144.1 Klebsiella pneumoniae strain NR5632 plasmid NR5632_p1, complete sequence_fragment_1							PF05973.14	Phage derived protein Gp49-like (DUF891)	3.2e-26	86.8	1							CXB25_RS27480	thermonuclease family protein	NZ_CP025144.1	49970	49425	Plasmid
Klebsiella_pneumoniae	GCF_002833425.1_ASM283342v1	1			NZ_CP025144.1 Klebsiella pneumoniae strain NR5632 plasmid NR5632_p1, complete sequence_fragment_1_74	NZ_CP025144.1 Klebsiella pneumoniae strain NR5632 plasmid NR5632_p1, complete sequence_fragment_1																		CXB25_RS27490	IS5-like element ISKpn26 family transposase	NZ_CP025144.1	51074	50094	Plasmid
Klebsiella_pneumoniae	GCF_002833425.1_ASM283342v1	1			NZ_CP025144.1 Klebsiella pneumoniae strain NR5632 plasmid NR5632_p1, complete sequence_fragment_1_75	NZ_CP025144.1 Klebsiella pneumoniae strain NR5632 plasmid NR5632_p1, complete sequence_fragment_1																		CXB25_RS27500	hypothetical protein	NZ_CP025144.1	52240	51383	Plasmid
Klebsiella_pneumoniae	GCF_002833425.1_ASM283342v1	1			NZ_CP025144.1 Klebsiella pneumoniae strain NR5632 plasmid NR5632_p1, complete sequence_fragment_1_76	NZ_CP025144.1 Klebsiella pneumoniae strain NR5632 plasmid NR5632_p1, complete sequence_fragment_1	K03530		hupB; DNA-binding protein HU-beta	1.4e-41	141	0.45	PF00216.21	Bacterial DNA-binding protein	2.2e-35	116.2	0.69	VOG01191	sp|P0A3H0|DBH_GEOSE DNA-binding protein HU	5.8e-21	70.4	4.97		CXB25_RS27505	hypothetical protein	NZ_CP025144.1	52457	52227	Plasmid
Klebsiella_pneumoniae	GCF_002833425.1_ASM283342v1	1			NZ_CP025144.1 Klebsiella pneumoniae strain NR5632 plasmid NR5632_p1, complete sequence_fragment_1_77	NZ_CP025144.1 Klebsiella pneumoniae strain NR5632 plasmid NR5632_p1, complete sequence_fragment_1	K01174		nuc; micrococcal nuclease [EC:3.1.31.1]	9.7e-35	118.5	0.74	PF00565.17	Staphylococcal nuclease homologue	6e-29	96.1	0.33	VOG01047	REFSEQ hypothetical protein	2.4e-19	64.7	4.24		CXB25_RS27510	nitrite reductase	NZ_CP025144.1	52975	52457	Plasmid
Klebsiella_pneumoniae	GCF_002833425.1_ASM283342v1	1			NZ_CP025144.1 Klebsiella pneumoniae strain NR5632 plasmid NR5632_p1, complete sequence_fragment_1_78	NZ_CP025144.1 Klebsiella pneumoniae strain NR5632 plasmid NR5632_p1, complete sequence_fragment_1	K07481		K07481; transposase, IS5 family	2e-140	467.1	0.08	PF01609.21	Transposase DDE domain	4.5e-33	110.1	0.09	VOG17298	sp|P0CE62|INH15_ECOLI Transposase InsH for insertion sequence element IS5-15	4.2e-193	635.8	0.25		CXB25_RS27515	Fe3+-siderophore ABC transporter permease	NZ_CP025144.1	53418	52972	Plasmid
Klebsiella_pneumoniae	GCF_002833425.1_ASM283342v1	1			NZ_CP025144.1 Klebsiella pneumoniae strain NR5632 plasmid NR5632_p1, complete sequence_fragment_1_79	NZ_CP025144.1 Klebsiella pneumoniae strain NR5632 plasmid NR5632_p1, complete sequence_fragment_1																		CXB25_RS27520	hypothetical protein	NZ_CP025144.1	53777	53418	Plasmid
Klebsiella_pneumoniae	GCF_002833425.1_ASM283342v1	1			NZ_CP025144.1 Klebsiella pneumoniae strain NR5632 plasmid NR5632_p1, complete sequence_fragment_1_80	NZ_CP025144.1 Klebsiella pneumoniae strain NR5632 plasmid NR5632_p1, complete sequence_fragment_1																		CXB25_RS27525	hypothetical protein	NZ_CP025144.1	54262	53834	Plasmid
Klebsiella_pneumoniae	GCF_002833425.1_ASM283342v1	1			NZ_CP025144.1 Klebsiella pneumoniae strain NR5632 plasmid NR5632_p1, complete sequence_fragment_1_81	NZ_CP025144.1 Klebsiella pneumoniae strain NR5632 plasmid NR5632_p1, complete sequence_fragment_1																		CXB25_RS27530	DsbA family protein	NZ_CP025144.1	55156	54296	Plasmid
Klebsiella_pneumoniae	GCF_002833425.1_ASM283342v1	1			NZ_CP025144.1 Klebsiella pneumoniae strain NR5632 plasmid NR5632_p1, complete sequence_fragment_1_82	NZ_CP025144.1 Klebsiella pneumoniae strain NR5632 plasmid NR5632_p1, complete sequence_fragment_1																		CXB25_RS27535	S49 family peptidase	NZ_CP025144.1	56131	55172	Plasmid
Klebsiella_pneumoniae	GCF_002833425.1_ASM283342v1	1			NZ_CP025144.1 Klebsiella pneumoniae strain NR5632 plasmid NR5632_p1, complete sequence_fragment_1_83	NZ_CP025144.1 Klebsiella pneumoniae strain NR5632 plasmid NR5632_p1, complete sequence_fragment_1																		CXB25_RS27540	hypothetical protein	NZ_CP025144.1	56985	56131	Plasmid
Klebsiella_pneumoniae	GCF_002833425.1_ASM283342v1	1			NZ_CP025144.1 Klebsiella pneumoniae strain NR5632 plasmid NR5632_p1, complete sequence_fragment_1_84	NZ_CP025144.1 Klebsiella pneumoniae strain NR5632 plasmid NR5632_p1, complete sequence_fragment_1												VOG02988	REFSEQ hypothetical protein	8.9e-30	98.8	0.85		CXB25_RS27545	hypothetical protein	NZ_CP025144.1	57283	56990	Plasmid
Klebsiella_pneumoniae	GCF_002833425.1_ASM283342v1	1			NZ_CP025144.1 Klebsiella pneumoniae strain NR5632 plasmid NR5632_p1, complete sequence_fragment_1_85	NZ_CP025144.1 Klebsiella pneumoniae strain NR5632 plasmid NR5632_p1, complete sequence_fragment_1																		CXB25_RS27550	hypothetical protein	NZ_CP025144.1	57767	57294	Plasmid
Klebsiella_pneumoniae	GCF_002833425.1_ASM283342v1	1			NZ_CP025144.1 Klebsiella pneumoniae strain NR5632 plasmid NR5632_p1, complete sequence_fragment_1_86	NZ_CP025144.1 Klebsiella pneumoniae strain NR5632 plasmid NR5632_p1, complete sequence_fragment_1							PF13462.6	Thioredoxin	3.6e-24	81.2	0							CXB25_RS27555	hypothetical protein	NZ_CP025144.1	58385	57864	Plasmid
Klebsiella_pneumoniae	GCF_002833425.1_ASM283342v1	1			NZ_CP025144.1 Klebsiella pneumoniae strain NR5632 plasmid NR5632_p1, complete sequence_fragment_1_87	NZ_CP025144.1 Klebsiella pneumoniae strain NR5632 plasmid NR5632_p1, complete sequence_fragment_1	K04773		sppA; protease IV [EC:3.4.21.-]	4e-79	265.5	0.35	PF01343.18	Peptidase family S49	1.4e-36	121.2	0.84	VOG01630	sp|P03711|SCAF_LAMBD Capsid assembly protease C	2e-42	141.2	4.21		CXB25_RS27560	hypothetical protein	NZ_CP025144.1	58909	58388	Plasmid
Klebsiella_pneumoniae	GCF_002833425.1_ASM283342v1	1			NZ_CP025144.1 Klebsiella pneumoniae strain NR5632 plasmid NR5632_p1, complete sequence_fragment_1_88	NZ_CP025144.1 Klebsiella pneumoniae strain NR5632 plasmid NR5632_p1, complete sequence_fragment_1																		CXB25_RS27565	hypothetical protein	NZ_CP025144.1	59522	58914	Plasmid
Klebsiella_pneumoniae	GCF_002833425.1_ASM283342v1	1			NZ_CP025144.1 Klebsiella pneumoniae strain NR5632 plasmid NR5632_p1, complete sequence_fragment_1_89	NZ_CP025144.1 Klebsiella pneumoniae strain NR5632 plasmid NR5632_p1, complete sequence_fragment_1																		CXB25_RS27570	phosphoadenosine phosphosulfate reductase family protein	NZ_CP025144.1	59791	60906	Plasmid
Klebsiella_pneumoniae	GCF_002833425.1_ASM283342v1	1			NZ_CP025144.1 Klebsiella pneumoniae strain NR5632 plasmid NR5632_p1, complete sequence_fragment_1_90	NZ_CP025144.1 Klebsiella pneumoniae strain NR5632 plasmid NR5632_p1, complete sequence_fragment_1																		CXB25_RS27575	hypothetical protein	NZ_CP025144.1	60924	61358	Plasmid
Klebsiella_pneumoniae	GCF_002833425.1_ASM283342v1	1			NZ_CP025144.1 Klebsiella pneumoniae strain NR5632 plasmid NR5632_p1, complete sequence_fragment_1_91	NZ_CP025144.1 Klebsiella pneumoniae strain NR5632 plasmid NR5632_p1, complete sequence_fragment_1																		CXB25_RS27590	RepB family plasmid replication initiator protein	NZ_CP025144.1	63495	62395	Plasmid
Klebsiella_pneumoniae	GCF_002833425.1_ASM283342v1	1			NZ_CP025144.1 Klebsiella pneumoniae strain NR5632 plasmid NR5632_p1, complete sequence_fragment_1_92	NZ_CP025144.1 Klebsiella pneumoniae strain NR5632 plasmid NR5632_p1, complete sequence_fragment_1																		CXB25_RS30100	hypothetical protein	NZ_CP025144.1	63767	63480	Plasmid
Klebsiella_pneumoniae	GCF_002833425.1_ASM283342v1	1			NZ_CP025144.1 Klebsiella pneumoniae strain NR5632 plasmid NR5632_p1, complete sequence_fragment_1_93	NZ_CP025144.1 Klebsiella pneumoniae strain NR5632 plasmid NR5632_p1, complete sequence_fragment_1																		CXB25_RS27600	hypothetical protein	NZ_CP025144.1	64311	63772	Plasmid
Klebsiella_pneumoniae	GCF_002833425.1_ASM283342v1	1			NZ_CP025144.1 Klebsiella pneumoniae strain NR5632 plasmid NR5632_p1, complete sequence_fragment_1_94	NZ_CP025144.1 Klebsiella pneumoniae strain NR5632 plasmid NR5632_p1, complete sequence_fragment_1	K00390	AMG	cysH; phosphoadenosine phosphosulfate reductase [EC:1.8.4.8 1.8.4.10]	6.9e-15	53.2	0.52						VOG00137	sp|P03766|Y290_LAMBD Uncharacterized nin region protein ORF290	9.6e-29	96.3	3.44		CXB25_RS27605	ParM/StbA family protein	NZ_CP025144.1	64810	65793	Plasmid
Klebsiella_pneumoniae	GCF_002833425.1_ASM283342v1	1			NZ_CP025144.1 Klebsiella pneumoniae strain NR5632 plasmid NR5632_p1, complete sequence_fragment_1_95	NZ_CP025144.1 Klebsiella pneumoniae strain NR5632 plasmid NR5632_p1, complete sequence_fragment_1																		CXB25_RS27610	hypothetical protein	NZ_CP025144.1	65810	66103	Plasmid
Klebsiella_pneumoniae	GCF_002833425.1_ASM283342v1	1			NZ_CP025144.1 Klebsiella pneumoniae strain NR5632 plasmid NR5632_p1, complete sequence_fragment_1_96	NZ_CP025144.1 Klebsiella pneumoniae strain NR5632 plasmid NR5632_p1, complete sequence_fragment_1																		CXB25_RS27615	H-NS histone family protein	NZ_CP025144.1	66105	66524	Plasmid
Klebsiella_pneumoniae	GCF_002833425.1_ASM283342v1	1			NZ_CP025144.1 Klebsiella pneumoniae strain NR5632 plasmid NR5632_p1, complete sequence_fragment_1_97	NZ_CP025144.1 Klebsiella pneumoniae strain NR5632 plasmid NR5632_p1, complete sequence_fragment_1																		CXB25_RS27620	hypothetical protein	NZ_CP025144.1	67135	66584	Plasmid
Klebsiella_pneumoniae	GCF_002833425.1_ASM283342v1	1			NZ_CP025144.1 Klebsiella pneumoniae strain NR5632 plasmid NR5632_p1, complete sequence_fragment_1_98	NZ_CP025144.1 Klebsiella pneumoniae strain NR5632 plasmid NR5632_p1, complete sequence_fragment_1																		CXB25_RS27625	hypothetical protein	NZ_CP025144.1	67740	67132	Plasmid
Klebsiella_pneumoniae	GCF_002833425.1_ASM283342v1	1			NZ_CP025144.1 Klebsiella pneumoniae strain NR5632 plasmid NR5632_p1, complete sequence_fragment_1_99	NZ_CP025144.1 Klebsiella pneumoniae strain NR5632 plasmid NR5632_p1, complete sequence_fragment_1																		CXB25_RS27630	transglycosylase SLT domain-containing protein	NZ_CP025144.1	68284	67751	Plasmid
Klebsiella_pneumoniae	GCF_002833425.1_ASM283342v1	1			NZ_CP025144.1 Klebsiella pneumoniae strain NR5632 plasmid NR5632_p1, complete sequence_fragment_1_100	NZ_CP025144.1 Klebsiella pneumoniae strain NR5632 plasmid NR5632_p1, complete sequence_fragment_1	K18640		parM; plasmid segregation protein ParM	6.6e-73	244.5	0.45	PF17989.1	Actin like proteins N terminal domain	4.5e-36	119.6	0.34	VOG03013	REFSEQ hypothetical protein	1.2e-35	118.4	1.56		CXB25_RS27635	helix-turn-helix domain-containing protein	NZ_CP025144.1	68556	68284	Plasmid
Klebsiella_pneumoniae	GCF_002833425.1_ASM283342v1	1			NZ_CP025144.1 Klebsiella pneumoniae strain NR5632 plasmid NR5632_p1, complete sequence_fragment_1_101	NZ_CP025144.1 Klebsiella pneumoniae strain NR5632 plasmid NR5632_p1, complete sequence_fragment_1																		CXB25_RS27640	hypothetical protein	NZ_CP025144.1	69272	69634	Plasmid
Klebsiella_pneumoniae	GCF_002833425.1_ASM283342v1	1			NZ_CP025144.1 Klebsiella pneumoniae strain NR5632 plasmid NR5632_p1, complete sequence_fragment_1_102	NZ_CP025144.1 Klebsiella pneumoniae strain NR5632 plasmid NR5632_p1, complete sequence_fragment_1																		CXB25_RS27645	conjugal transfer protein TraG N-terminal domain-containing protein	NZ_CP025144.1	73286	69672	Plasmid
Klebsiella_pneumoniae	GCF_002833425.1_ASM283342v1	1			NZ_CP025144.1 Klebsiella pneumoniae strain NR5632 plasmid NR5632_p1, complete sequence_fragment_1_103	NZ_CP025144.1 Klebsiella pneumoniae strain NR5632 plasmid NR5632_p1, complete sequence_fragment_1	K02402		flhC; flagellar transcriptional activator FlhC	2.5e-20	70.9	0												CXB25_RS27655	IS21-like element IS100kyp family helper ATPase IstB	NZ_CP025144.1	74193	73414	Plasmid
Klebsiella_pneumoniae	GCF_002833425.1_ASM283342v1	1			NZ_CP025144.1 Klebsiella pneumoniae strain NR5632 plasmid NR5632_p1, complete sequence_fragment_1_104	NZ_CP025144.1 Klebsiella pneumoniae strain NR5632 plasmid NR5632_p1, complete sequence_fragment_1	K02403		flhD; flagellar transcriptional activator FlhD	3.6e-12	45.1	0												CXB25_RS27660	IS21-like element IS100 family transposase	NZ_CP025144.1	75215	74193	Plasmid
Klebsiella_pneumoniae	GCF_002833425.1_ASM283342v1	1			NZ_CP025144.1 Klebsiella pneumoniae strain NR5632 plasmid NR5632_p1, complete sequence_fragment_1_105	NZ_CP025144.1 Klebsiella pneumoniae strain NR5632 plasmid NR5632_p1, complete sequence_fragment_1																		CXB25_RS27670	conjugal transfer protein TraH	NZ_CP025144.1	76691	75282	Plasmid
Klebsiella_pneumoniae	GCF_002833425.1_ASM283342v1	1			NZ_CP025144.1 Klebsiella pneumoniae strain NR5632 plasmid NR5632_p1, complete sequence_fragment_1_106	NZ_CP025144.1 Klebsiella pneumoniae strain NR5632 plasmid NR5632_p1, complete sequence_fragment_1	K07724		ner, nlp, sfsB; Ner family transcriptional regulator	1.2e-23	81.9	0.2	PF13693.6	Winged helix-turn-helix DNA-binding	3.4e-17	57.7	0.2							CXB25_RS27675	conjugal transfer protein TraF	NZ_CP025144.1	77733	76693	Plasmid
Klebsiella_pneumoniae	GCF_002833425.1_ASM283342v1	1			NZ_CP025144.1 Klebsiella pneumoniae strain NR5632 plasmid NR5632_p1, complete sequence_fragment_1_107	NZ_CP025144.1 Klebsiella pneumoniae strain NR5632 plasmid NR5632_p1, complete sequence_fragment_1																		CXB25_RS27680	UvrD-helicase domain-containing protein	NZ_CP025144.1	79355	77844	Plasmid
Klebsiella_pneumoniae	GCF_002833425.1_ASM283342v1	1			NZ_CP025144.1 Klebsiella pneumoniae strain NR5632 plasmid NR5632_p1, complete sequence_fragment_1_108	NZ_CP025144.1 Klebsiella pneumoniae strain NR5632 plasmid NR5632_p1, complete sequence_fragment_1	K12056		traG; conjugal transfer mating pair stabilization protein TraG	3.4e-171	570.4	0	PF07916.11	TraG-like protein, N-terminal region	1.6e-102	339.1	0							CXB25_RS27690	DNA-binding protein	NZ_CP025144.1	80682	79642	Plasmid
Klebsiella_pneumoniae	GCF_002833425.1_ASM283342v1	1			NZ_CP025144.1 Klebsiella pneumoniae strain NR5632 plasmid NR5632_p1, complete sequence_fragment_1_109	NZ_CP025144.1 Klebsiella pneumoniae strain NR5632 plasmid NR5632_p1, complete sequence_fragment_1	K02315		dnaC; DNA replication protein DnaC	8.7e-30	102.3	2.36	PF01695.17	IstB-like ATP binding protein	5.7e-74	243.1	1.65	VOG01901	sp|P0AEF0|DNAC_ECOLI DNA replication protein DnaC	1e-35	118.8	9.05		CXB25_RS27695	Tn3-like element Tn4401 family resolvase TnpR	NZ_CP025144.1	82614	80899	Plasmid
Klebsiella_pneumoniae	GCF_002833425.1_ASM283342v1	1			NZ_CP025144.1 Klebsiella pneumoniae strain NR5632 plasmid NR5632_p1, complete sequence_fragment_1_110	NZ_CP025144.1 Klebsiella pneumoniae strain NR5632 plasmid NR5632_p1, complete sequence_fragment_1							PF00665.26	Integrase core domain	3.2e-28	93.7	0.44							CXB25_RS27700	Tn3-like element Tn4401 family transposase	NZ_CP025144.1	82724	85753	Plasmid
Klebsiella_pneumoniae	GCF_002833425.1_ASM283342v1	1			NZ_CP025144.1 Klebsiella pneumoniae strain NR5632 plasmid NR5632_p1, complete sequence_fragment_1_111	NZ_CP025144.1 Klebsiella pneumoniae strain NR5632 plasmid NR5632_p1, complete sequence_fragment_1	K12072		traH; conjugative transfer pilus assembly protein TraH	1.4e-120	402	0	PF06122.11	Conjugative relaxosome accessory transposon protein	1.1e-99	329.6	0							CXB25_RS27705	IS21 family transposase	NZ_CP025144.1	85860	86885	Plasmid
Klebsiella_pneumoniae	GCF_002833425.1_ASM283342v1	1			NZ_CP025144.1 Klebsiella pneumoniae strain NR5632 plasmid NR5632_p1, complete sequence_fragment_1_112	NZ_CP025144.1 Klebsiella pneumoniae strain NR5632 plasmid NR5632_p1, complete sequence_fragment_1	K12057		traF; conjugal transfer pilus assembly protein TraF	1.1e-94	315.8	0	PF13728.6	F plasmid transfer operon protein	4.1e-68	224.9	0							CXB25_RS27710	IS21-like element ISKpn7 family helper ATPase IstB	NZ_CP025144.1	86882	87661	Plasmid
Klebsiella_pneumoniae	GCF_002833425.1_ASM283342v1	1			NZ_CP025144.1 Klebsiella pneumoniae strain NR5632 plasmid NR5632_p1, complete sequence_fragment_1_113	NZ_CP025144.1 Klebsiella pneumoniae strain NR5632 plasmid NR5632_p1, complete sequence_fragment_1	K03657		uvrD, pcrA; DNA helicase II / ATP-dependent DNA helicase PcrA [EC:3.6.4.12]	6.5e-40	135.8	0.41	PF00580.21	UvrD/REP helicase N-terminal domain	3.8e-16	54.9	0.16	VOG03317	sp|F1ND48|FBH1_CHICK F-box DNA helicase 1	4.2e-86	285	1.26
Klebsiella_pneumoniae	GCF_002833425.1_ASM283342v1	1			NZ_CP025144.1 Klebsiella pneumoniae strain NR5632 plasmid NR5632_p1, complete sequence_fragment_1_114	NZ_CP025144.1 Klebsiella pneumoniae strain NR5632 plasmid NR5632_p1, complete sequence_fragment_1
Klebsiella_pneumoniae	GCF_002833425.1_ASM283342v1	1			NZ_CP025144.1 Klebsiella pneumoniae strain NR5632 plasmid NR5632_p1, complete sequence_fragment_1_115	NZ_CP025144.1 Klebsiella pneumoniae strain NR5632 plasmid NR5632_p1, complete sequence_fragment_1	K03529		smc; chromosome segregation protein	6.1e-14	49	0.5	PF11740.8	Plasmid replication region DNA-binding N-term	1.8e-22	75.6	0
Klebsiella_pneumoniae	GCF_002833425.1_ASM283342v1	1			NZ_CP025144.1 Klebsiella pneumoniae strain NR5632 plasmid NR5632_p1, complete sequence_fragment_1_116	NZ_CP025144.1 Klebsiella pneumoniae strain NR5632 plasmid NR5632_p1, complete sequence_fragment_1	K04763		xerD; integrase/recombinase XerD	4.7e-44	149.8	2.87	PF12482.8	Phage integrase protein	8.7e-29	94.9	0	VOG00041	sp|O10330|VLF1_NPVOP Very late expression factor 1	1.1e-27	92.7	10
Klebsiella_pneumoniae	GCF_002833425.1_ASM283342v1	1			NZ_CP025144.1 Klebsiella pneumoniae strain NR5632 plasmid NR5632_p1, complete sequence_fragment_1_117	NZ_CP025144.1 Klebsiella pneumoniae strain NR5632 plasmid NR5632_p1, complete sequence_fragment_1							PF01526.17	Tn3 transposase DDE domain	5.8e-110	363.1	0.05	VOG21677	sp|P03008|TNP3_ECOLX Transposase for transposon Tn3	3.4e-53	176	0.09
Klebsiella_pneumoniae	GCF_002833425.1_ASM283342v1	1			NZ_CP025144.1 Klebsiella pneumoniae strain NR5632 plasmid NR5632_p1, complete sequence_fragment_1_118	NZ_CP025144.1 Klebsiella pneumoniae strain NR5632 plasmid NR5632_p1, complete sequence_fragment_1							PF00665.26	Integrase core domain	8.5e-24	79.5	0.44
Klebsiella_pneumoniae	GCF_002833425.1_ASM283342v1	1			NZ_CP025144.1 Klebsiella pneumoniae strain NR5632 plasmid NR5632_p1, complete sequence_fragment_1_119	NZ_CP025144.1 Klebsiella pneumoniae strain NR5632 plasmid NR5632_p1, complete sequence_fragment_1	K02315		dnaC; DNA replication protein DnaC	3.1e-24	83.9	2.36	PF01695.17	IstB-like ATP binding protein	7.9e-64	210	1.65	VOG01901	sp|P0AEF0|DNAC_ECOLI DNA replication protein DnaC	7.5e-32	106.1	9.05
Klebsiella pneumoniae, plasmidic prophages with ARGs with IIGs
Species	assembly	prophage with phage-structure genes (1 true, 0 false)	Integron	AMR	protein	scaffold	KO	AMG	KO name	KO evalue	KO score	KO v-score	Pfam	Pfam name	Pfam evalue	Pfam score	Pfam v-score	VOG	VOG name	VOG evalue	VOG score	VOG v-score	Columns to the right are the RefSeq annotations of the corresponding regions. The number of genes is not necessarily the same between VIBRANT and RefSeq because they use different gene prediction algorithms.	locus_tag	function (RefSeq annotation)	contig	start	stop	Plasmid/Chromosome
Klebsiella_pneumoniae	GCF_003432165.1_ASM343216v1	0			NZ_CP031802.1 Klebsiella pneumoniae strain MSB1_8A-sc-2280397 plasmid unnamed2, complete sequence_fragment_1_5	NZ_CP031802.1 Klebsiella pneumoniae strain MSB1_8A-sc-2280397 plasmid unnamed2, complete sequence_fragment_1	K00390	AMG	cysH; phosphoadenosine phosphosulfate reductase [EC:1.8.4.8 1.8.4.10]	7.4e-15	53.2	0.52						VOG00137	sp|P03766|Y290_LAMBD Uncharacterized nin region protein ORF290	1.5e-28	96.3	3.44		D0887_RS28805	phosphoadenosine phosphosulfate reductase family protein	NZ_CP031802.1	3714	2599	Plasmid
Klebsiella_pneumoniae	GCF_003432165.1_ASM343216v1	0			NZ_CP031802.1 Klebsiella pneumoniae strain MSB1_8A-sc-2280397 plasmid unnamed2, complete sequence_fragment_1_6	NZ_CP031802.1 Klebsiella pneumoniae strain MSB1_8A-sc-2280397 plasmid unnamed2, complete sequence_fragment_1																		D0887_RS28810	hypothetical protein	NZ_CP031802.1	3983	4591	Plasmid
Klebsiella_pneumoniae	GCF_003432165.1_ASM343216v1	0			NZ_CP031802.1 Klebsiella pneumoniae strain MSB1_8A-sc-2280397 plasmid unnamed2, complete sequence_fragment_1_7	NZ_CP031802.1 Klebsiella pneumoniae strain MSB1_8A-sc-2280397 plasmid unnamed2, complete sequence_fragment_1																		D0887_RS28815	hypothetical protein	NZ_CP031802.1	4596	5117	Plasmid
Klebsiella_pneumoniae	GCF_003432165.1_ASM343216v1	0			NZ_CP031802.1 Klebsiella pneumoniae strain MSB1_8A-sc-2280397 plasmid unnamed2, complete sequence_fragment_1_8	NZ_CP031802.1 Klebsiella pneumoniae strain MSB1_8A-sc-2280397 plasmid unnamed2, complete sequence_fragment_1																		D0887_RS28820	hypothetical protein	NZ_CP031802.1	5120	5641	Plasmid
Klebsiella_pneumoniae	GCF_003432165.1_ASM343216v1	0			NZ_CP031802.1 Klebsiella pneumoniae strain MSB1_8A-sc-2280397 plasmid unnamed2, complete sequence_fragment_1_9	NZ_CP031802.1 Klebsiella pneumoniae strain MSB1_8A-sc-2280397 plasmid unnamed2, complete sequence_fragment_1																		D0887_RS28825	hypothetical protein	NZ_CP031802.1	5738	6211	Plasmid
Klebsiella_pneumoniae	GCF_003432165.1_ASM343216v1	0			NZ_CP031802.1 Klebsiella pneumoniae strain MSB1_8A-sc-2280397 plasmid unnamed2, complete sequence_fragment_1_10	NZ_CP031802.1 Klebsiella pneumoniae strain MSB1_8A-sc-2280397 plasmid unnamed2, complete sequence_fragment_1																		D0887_RS28830	hypothetical protein	NZ_CP031802.1	6222	6515	Plasmid
Klebsiella_pneumoniae	GCF_003432165.1_ASM343216v1	0			NZ_CP031802.1 Klebsiella pneumoniae strain MSB1_8A-sc-2280397 plasmid unnamed2, complete sequence_fragment_1_11	NZ_CP031802.1 Klebsiella pneumoniae strain MSB1_8A-sc-2280397 plasmid unnamed2, complete sequence_fragment_1																		D0887_RS28835	hypothetical protein	NZ_CP031802.1	6520	7374	Plasmid
Klebsiella_pneumoniae	GCF_003432165.1_ASM343216v1	0			NZ_CP031802.1 Klebsiella pneumoniae strain MSB1_8A-sc-2280397 plasmid unnamed2, complete sequence_fragment_1_12	NZ_CP031802.1 Klebsiella pneumoniae strain MSB1_8A-sc-2280397 plasmid unnamed2, complete sequence_fragment_1	K04773		sppA; protease IV [EC:3.4.21.-]	4.3e-79	265.5	0.35	PF01343.18	Peptidase family S49	2e-36	121.2	0.84	VOG01630	sp|P03711|SCAF_LAMBD Capsid assembly protease C	3e-42	141.2	4.21		D0887_RS28840	S49 family peptidase	NZ_CP031802.1	7374	8333	Plasmid
Klebsiella_pneumoniae	GCF_003432165.1_ASM343216v1	0			NZ_CP031802.1 Klebsiella pneumoniae strain MSB1_8A-sc-2280397 plasmid unnamed2, complete sequence_fragment_1_13	NZ_CP031802.1 Klebsiella pneumoniae strain MSB1_8A-sc-2280397 plasmid unnamed2, complete sequence_fragment_1							PF13462.6	Thioredoxin	5.2e-24	81.2	0							D0887_RS28845	DsbA family protein	NZ_CP031802.1	8349	9209	Plasmid
Klebsiella_pneumoniae	GCF_003432165.1_ASM343216v1	0			NZ_CP031802.1 Klebsiella pneumoniae strain MSB1_8A-sc-2280397 plasmid unnamed2, complete sequence_fragment_1_14	NZ_CP031802.1 Klebsiella pneumoniae strain MSB1_8A-sc-2280397 plasmid unnamed2, complete sequence_fragment_1																		D0887_RS28850	hypothetical protein	NZ_CP031802.1	9243	9671	Plasmid
Klebsiella_pneumoniae	GCF_003432165.1_ASM343216v1	0			NZ_CP031802.1 Klebsiella pneumoniae strain MSB1_8A-sc-2280397 plasmid unnamed2, complete sequence_fragment_1_15	NZ_CP031802.1 Klebsiella pneumoniae strain MSB1_8A-sc-2280397 plasmid unnamed2, complete sequence_fragment_1												VOG02988	REFSEQ hypothetical protein	1.3e-29	98.8	0.85		D0887_RS28855	hypothetical protein	NZ_CP031802.1	9728	10087	Plasmid
Klebsiella_pneumoniae	GCF_003432165.1_ASM343216v1	0			NZ_CP031802.1 Klebsiella pneumoniae strain MSB1_8A-sc-2280397 plasmid unnamed2, complete sequence_fragment_1_16	NZ_CP031802.1 Klebsiella pneumoniae strain MSB1_8A-sc-2280397 plasmid unnamed2, complete sequence_fragment_1																		D0887_RS28860	Fe3+-siderophore ABC transporter permease	NZ_CP031802.1	10087	10533	Plasmid
Klebsiella_pneumoniae	GCF_003432165.1_ASM343216v1	0			NZ_CP031802.1 Klebsiella pneumoniae strain MSB1_8A-sc-2280397 plasmid unnamed2, complete sequence_fragment_1_17	NZ_CP031802.1 Klebsiella pneumoniae strain MSB1_8A-sc-2280397 plasmid unnamed2, complete sequence_fragment_1																		D0887_RS28865	nitrite reductase	NZ_CP031802.1	10530	11048	Plasmid
Klebsiella_pneumoniae	GCF_003432165.1_ASM343216v1	0			NZ_CP031802.1 Klebsiella pneumoniae strain MSB1_8A-sc-2280397 plasmid unnamed2, complete sequence_fragment_1_18	NZ_CP031802.1 Klebsiella pneumoniae strain MSB1_8A-sc-2280397 plasmid unnamed2, complete sequence_fragment_1																		D0887_RS28870	hypothetical protein	NZ_CP031802.1	11048	11278	Plasmid
Klebsiella_pneumoniae	GCF_003432165.1_ASM343216v1	0			NZ_CP031802.1 Klebsiella pneumoniae strain MSB1_8A-sc-2280397 plasmid unnamed2, complete sequence_fragment_1_19	NZ_CP031802.1 Klebsiella pneumoniae strain MSB1_8A-sc-2280397 plasmid unnamed2, complete sequence_fragment_1																		D0887_RS28875	hypothetical protein	NZ_CP031802.1	11265	12122	Plasmid
Klebsiella_pneumoniae	GCF_003432165.1_ASM343216v1	0			NZ_CP031802.1 Klebsiella pneumoniae strain MSB1_8A-sc-2280397 plasmid unnamed2, complete sequence_fragment_1_20	NZ_CP031802.1 Klebsiella pneumoniae strain MSB1_8A-sc-2280397 plasmid unnamed2, complete sequence_fragment_1																		D0887_RS28885	thermonuclease family protein	NZ_CP031802.1	12353	12880	Plasmid
Klebsiella_pneumoniae	GCF_003432165.1_ASM343216v1	0			NZ_CP031802.1 Klebsiella pneumoniae strain MSB1_8A-sc-2280397 plasmid unnamed2, complete sequence_fragment_1_21	NZ_CP031802.1 Klebsiella pneumoniae strain MSB1_8A-sc-2280397 plasmid unnamed2, complete sequence_fragment_1	K01174		nuc; micrococcal nuclease [EC:3.1.31.1]	2.1e-34	117.5	0.74	PF00565.17	Staphylococcal nuclease homologue	6.2e-29	96.6	0.33	VOG01047	REFSEQ hypothetical protein	2.4e-19	65.2	4.24		D0887_RS28890	HU family DNA-binding protein	NZ_CP031802.1	12938	13210	Plasmid
Klebsiella_pneumoniae	GCF_003432165.1_ASM343216v1	0			NZ_CP031802.1 Klebsiella pneumoniae strain MSB1_8A-sc-2280397 plasmid unnamed2, complete sequence_fragment_1_22	NZ_CP031802.1 Klebsiella pneumoniae strain MSB1_8A-sc-2280397 plasmid unnamed2, complete sequence_fragment_1	K03530		hupB; DNA-binding protein HU-beta	1.5e-41	141	0.45	PF00216.21	Bacterial DNA-binding protein	3.2e-35	116.2	0.69	VOG01191	sp|P0A3H0|DBH_GEOSE DNA-binding protein HU	8.8e-21	70.4	4.97		D0887_RS28895	chromosome segregation protein ParM	NZ_CP031802.1	13298	13591	Plasmid
Klebsiella_pneumoniae	GCF_003432165.1_ASM343216v1	0			NZ_CP031802.1 Klebsiella pneumoniae strain MSB1_8A-sc-2280397 plasmid unnamed2, complete sequence_fragment_1_23	NZ_CP031802.1 Klebsiella pneumoniae strain MSB1_8A-sc-2280397 plasmid unnamed2, complete sequence_fragment_1																		D0887_RS28900	XRE family transcriptional regulator	NZ_CP031802.1	13920	13618	Plasmid
Klebsiella_pneumoniae	GCF_003432165.1_ASM343216v1	0			NZ_CP031802.1 Klebsiella pneumoniae strain MSB1_8A-sc-2280397 plasmid unnamed2, complete sequence_fragment_1_24	NZ_CP031802.1 Klebsiella pneumoniae strain MSB1_8A-sc-2280397 plasmid unnamed2, complete sequence_fragment_1																		D0887_RS28905	type II toxin-antitoxin system RelE/ParE family toxin	NZ_CP031802.1	14275	13925	Plasmid
Klebsiella_pneumoniae	GCF_003432165.1_ASM343216v1	0			NZ_CP031802.1 Klebsiella pneumoniae strain MSB1_8A-sc-2280397 plasmid unnamed2, complete sequence_fragment_1_25	NZ_CP031802.1 Klebsiella pneumoniae strain MSB1_8A-sc-2280397 plasmid unnamed2, complete sequence_fragment_1							PF05973.14	Phage derived protein Gp49-like (DUF891)	4.7e-26	86.8	1							D0887_RS28910	transcriptional regulator	NZ_CP031802.1	14438	14986	Plasmid
Klebsiella_pneumoniae	GCF_003432165.1_ASM343216v1	0			NZ_CP031802.1 Klebsiella pneumoniae strain MSB1_8A-sc-2280397 plasmid unnamed2, complete sequence_fragment_1_26	NZ_CP031802.1 Klebsiella pneumoniae strain MSB1_8A-sc-2280397 plasmid unnamed2, complete sequence_fragment_1																		D0887_RS28920	hypothetical protein	NZ_CP031802.1	15327	15521	Plasmid
Klebsiella_pneumoniae	GCF_003432165.1_ASM343216v1	0			NZ_CP031802.1 Klebsiella pneumoniae strain MSB1_8A-sc-2280397 plasmid unnamed2, complete sequence_fragment_1_27	NZ_CP031802.1 Klebsiella pneumoniae strain MSB1_8A-sc-2280397 plasmid unnamed2, complete sequence_fragment_1																		D0887_RS28925	hypothetical protein	NZ_CP031802.1	15532	15903	Plasmid
Klebsiella_pneumoniae	GCF_003432165.1_ASM343216v1	0			NZ_CP031802.1 Klebsiella pneumoniae strain MSB1_8A-sc-2280397 plasmid unnamed2, complete sequence_fragment_1_28	NZ_CP031802.1 Klebsiella pneumoniae strain MSB1_8A-sc-2280397 plasmid unnamed2, complete sequence_fragment_1																		D0887_RS28930	hypothetical protein	NZ_CP031802.1	15896	16366	Plasmid
Klebsiella_pneumoniae	GCF_003432165.1_ASM343216v1	0			NZ_CP031802.1 Klebsiella pneumoniae strain MSB1_8A-sc-2280397 plasmid unnamed2, complete sequence_fragment_1_29	NZ_CP031802.1 Klebsiella pneumoniae strain MSB1_8A-sc-2280397 plasmid unnamed2, complete sequence_fragment_1																		D0887_RS28935	hypothetical protein	NZ_CP031802.1	16716	16381	Plasmid
Klebsiella_pneumoniae	GCF_003432165.1_ASM343216v1	0			NZ_CP031802.1 Klebsiella pneumoniae strain MSB1_8A-sc-2280397 plasmid unnamed2, complete sequence_fragment_1_30	NZ_CP031802.1 Klebsiella pneumoniae strain MSB1_8A-sc-2280397 plasmid unnamed2, complete sequence_fragment_1																		D0887_RS28940	DUF1643 domain-containing protein	NZ_CP031802.1	16813	17301	Plasmid
Klebsiella_pneumoniae	GCF_003432165.1_ASM343216v1	0			NZ_CP031802.1 Klebsiella pneumoniae strain MSB1_8A-sc-2280397 plasmid unnamed2, complete sequence_fragment_1_31	NZ_CP031802.1 Klebsiella pneumoniae strain MSB1_8A-sc-2280397 plasmid unnamed2, complete sequence_fragment_1							PF07799.12	Protein of unknown function (DUF1643)	5.1e-30	100.4	0.21	VOG14756	REFSEQ hypothetical protein	4.6e-58	191.4	0.67		D0887_RS28945	hypothetical protein	NZ_CP031802.1	17304	17801	Plasmid
Klebsiella_pneumoniae	GCF_003432165.1_ASM343216v1	0			NZ_CP031802.1 Klebsiella pneumoniae strain MSB1_8A-sc-2280397 plasmid unnamed2, complete sequence_fragment_1_32	NZ_CP031802.1 Klebsiella pneumoniae strain MSB1_8A-sc-2280397 plasmid unnamed2, complete sequence_fragment_1												VOG01578	REFSEQ hypothetical protein	2.3e-17	59.4	2.39		D0887_RS28950	IS6-like element IS26 family transposase	NZ_CP031802.1	18720	18016	Plasmid
Klebsiella_pneumoniae	GCF_003432165.1_ASM343216v1	0			NZ_CP031802.1 Klebsiella pneumoniae strain MSB1_8A-sc-2280397 plasmid unnamed2, complete sequence_fragment_1_33	NZ_CP031802.1 Klebsiella pneumoniae strain MSB1_8A-sc-2280397 plasmid unnamed2, complete sequence_fragment_1	K18320		IS15, IS26; transposase, IS6 family	5.3e-133	439.9	0.01	PF13610.6	DDE domain	3.8e-50	165.7	0.03	VOG22616	sp|P0A043|T431_STAAM Transposase for insertion sequence-like element IS431mec	3e-144	474.3	0.13		D0887_RS28955	trimethoprim-resistant dihydrofolate reductase DfrA23	NZ_CP031802.1	19678	19118	Plasmid
Klebsiella_pneumoniae	GCF_003432165.1_ASM343216v1	0			NZ_CP031802.1 Klebsiella pneumoniae strain MSB1_8A-sc-2280397 plasmid unnamed2, complete sequence_fragment_1_34	NZ_CP031802.1 Klebsiella pneumoniae strain MSB1_8A-sc-2280397 plasmid unnamed2, complete sequence_fragment_1																		D0887_RS28960	hypothetical protein	NZ_CP031802.1	20025	19678	Plasmid
Klebsiella_pneumoniae	GCF_003432165.1_ASM343216v1	0		1	NZ_CP031802.1 Klebsiella pneumoniae strain MSB1_8A-sc-2280397 plasmid unnamed2, complete sequence_fragment_1_35	NZ_CP031802.1 Klebsiella pneumoniae strain MSB1_8A-sc-2280397 plasmid unnamed2, complete sequence_fragment_1	K19644	AMG	dfrA19, dfrA18; dihydrofolate reductase (trimethoprim resistance protein) [EC:1.5.1.3]	7.1e-82	271.9	0	PF00186.19	Dihydrofolate reductase	5e-26	87.3	2.15	VOG00332	sp|P04382|DYR_BPT4 Dihydrofolate reductase	6.1e-19	63.2	7.27		D0887_RS28965	hypothetical protein	NZ_CP031802.1	20292	20083	Plasmid
Klebsiella_pneumoniae	GCF_003432165.1_ASM343216v1	0			NZ_CP031802.1 Klebsiella pneumoniae strain MSB1_8A-sc-2280397 plasmid unnamed2, complete sequence_fragment_1_36	NZ_CP031802.1 Klebsiella pneumoniae strain MSB1_8A-sc-2280397 plasmid unnamed2, complete sequence_fragment_1	K01972		E6.5.1.2, ligA, ligB; DNA ligase (NAD+) [EC:6.5.1.2]	5e-12	43.4	1						VOG01374	sp|Q5UPZ0|DNLJ_MIMIV DNA ligase	1.2e-18	62.8	3.5		D0887_RS28975	IS110-like element IS4321 family transposase	NZ_CP031802.1	21765	20761	Plasmid
Klebsiella_pneumoniae	GCF_003432165.1_ASM343216v1	0			NZ_CP031802.1 Klebsiella pneumoniae strain MSB1_8A-sc-2280397 plasmid unnamed2, complete sequence_fragment_1_37	NZ_CP031802.1 Klebsiella pneumoniae strain MSB1_8A-sc-2280397 plasmid unnamed2, complete sequence_fragment_1	K07486		K07486; transposase	6.3e-73	244.8	0.1	PF02371.16	Transposase IS116/IS110/IS902 family	2.6e-21	71.7	0.04							D0887_RS28980	Tn3 family transposase	NZ_CP031802.1	24816	21844	Plasmid
Klebsiella_pneumoniae	GCF_003432165.1_ASM343216v1	0			NZ_CP031802.1 Klebsiella pneumoniae strain MSB1_8A-sc-2280397 plasmid unnamed2, complete sequence_fragment_1_38	NZ_CP031802.1 Klebsiella pneumoniae strain MSB1_8A-sc-2280397 plasmid unnamed2, complete sequence_fragment_1							PF01526.17	Tn3 transposase DDE domain	4.9e-157	518.6	0.05	VOG21677	sp|P03008|TNP3_ECOLX Transposase for transposon Tn3	0	1431.5	0.09		D0887_RS28985	recombinase family protein	NZ_CP031802.1	25376	24819	Plasmid
Klebsiella_pneumoniae	GCF_003432165.1_ASM343216v1	0			NZ_CP031802.1 Klebsiella pneumoniae strain MSB1_8A-sc-2280397 plasmid unnamed2, complete sequence_fragment_1_39	NZ_CP031802.1 Klebsiella pneumoniae strain MSB1_8A-sc-2280397 plasmid unnamed2, complete sequence_fragment_1	K21528		gin; serine recombinase [EC:3.1.22.- 6.5.1.-]	8.5e-36	121.6	0.33	PF00239.21	Resolvase, N terminal domain	7.9e-40	132.3	3.05	VOG00520	sp|P03015|GIN_BPMU Serine recombinase gin	1.6e-36	122.1	10		D0887_RS28995	class 1 integron integrase IntI1	NZ_CP031802.1	26686	25673	Plasmid
Klebsiella_pneumoniae	GCF_003432165.1_ASM343216v1	0	1		NZ_CP031802.1 Klebsiella pneumoniae strain MSB1_8A-sc-2280397 plasmid unnamed2, complete sequence_fragment_1_40	NZ_CP031802.1 Klebsiella pneumoniae strain MSB1_8A-sc-2280397 plasmid unnamed2, complete sequence_fragment_1	K04763		xerD; integrase/recombinase XerD	9.6e-59	198.3	2.87	PF00589.22	Phage integrase family	1.4e-65	216.2	9.33	VOG00041	sp|O10330|VLF1_NPVOP Very late expression factor 1	9.9e-44	146	10
Species	assembly	prophage with phage-structure genes (1 true, 0 false)	Integron	AMR	protein	scaffold	KO	AMG	KO name	KO evalue	KO score	KO v-score	Pfam	Pfam name	Pfam evalue	Pfam score	Pfam v-score	VOG	VOG name	VOG evalue	VOG score	VOG v-score	Columns to the right are the RefSeq annotations of the corresponding regions. The number of genes is not necessarily the same between VIBRANT and RefSeq because they use different gene prediction algorithms.	locus_tag	function (RefSeq annotation)	contig	start	stop	Plasmid/Chromosome
Klebsiella_pneumoniae	GCF_011769725.1_ASM1176972v1	1			NZ_CP050364.1 Klebsiella pneumoniae strain 47733 plasmid p47733_CTX_M_15, complete sequence_fragment_3_66	NZ_CP050364.1 Klebsiella pneumoniae strain 47733 plasmid p47733_CTX_M_15, complete sequence_fragment_3	K18590	AMG	dfrA12, dhfr; dihydrofolate reductase (trimethoprim resistance protein) [EC:1.5.1.3]	1.4e-107	354.9	0	PF00186.19	Dihydrofolate reductase	2.1e-49	162.9	2.15	VOG01033	sp|Q920D2|DYR_RAT Dihydrofolate reductase	5.6e-35	116.8	2.43		HB636_RS27855	trimethoprim-resistant dihydrofolate reductase DfrA12	NZ_CP050364.1	75388	74891	Plasmid
Klebsiella_pneumoniae	GCF_011769725.1_ASM1176972v1	1	1		NZ_CP050364.1 Klebsiella pneumoniae strain 47733 plasmid p47733_CTX_M_15, complete sequence_fragment_3_67	NZ_CP050364.1 Klebsiella pneumoniae strain 47733 plasmid p47733_CTX_M_15, complete sequence_fragment_3	K04763		xerD; integrase/recombinase XerD	3.6e-15	54.7	2.87	PF13495.6	Phage integrase, N-terminal SAM-like domain	2e-26	87.9	0							HB636_RS27860	class 1 integron integrase IntI1	NZ_CP050364.1	75533	75976	Plasmid
Klebsiella_pneumoniae	GCF_011769725.1_ASM1176972v1	1			NZ_CP050364.1 Klebsiella pneumoniae strain 47733 plasmid p47733_CTX_M_15, complete sequence_fragment_3_68	NZ_CP050364.1 Klebsiella pneumoniae strain 47733 plasmid p47733_CTX_M_15, complete sequence_fragment_3	K18320		IS15, IS26; transposase, IS6 family	5e-133	439.9	0.01	PF13610.6	DDE domain	3e-50	165.7	0.03	VOG22616	sp|P0A043|T431_STAAM Transposase for insertion sequence-like element IS431mec	2.3e-144	474.3	0.13		HB636_RS27865	IS6-like element IS26 family transposase	NZ_CP050364.1	76734	76030	Plasmid
Klebsiella_pneumoniae	GCF_011769725.1_ASM1176972v1	1			NZ_CP050364.1 Klebsiella pneumoniae strain 47733 plasmid p47733_CTX_M_15, complete sequence_fragment_3_69	NZ_CP050364.1 Klebsiella pneumoniae strain 47733 plasmid p47733_CTX_M_15, complete sequence_fragment_3							PF13701.6	Transposase DDE domain group 1	4.5e-35	116.3	0.02							HB636_RS27870	IS1380-like element ISEc9 family transposase	NZ_CP050364.1	76799	77551	Plasmid
Klebsiella_pneumoniae	GCF_011769725.1_ASM1176972v1	1			NZ_CP050364.1 Klebsiella pneumoniae strain 47733 plasmid p47733_CTX_M_15, complete sequence_fragment_3_70	NZ_CP050364.1 Klebsiella pneumoniae strain 47733 plasmid p47733_CTX_M_15, complete sequence_fragment_3																		HB636_RS27875	class A extended-spectrum beta-lactamase CTX-M-15	NZ_CP050364.1	77807	78682	Plasmid
Klebsiella_pneumoniae	GCF_011769725.1_ASM1176972v1	1		1	NZ_CP050364.1 Klebsiella pneumoniae strain 47733 plasmid p47733_CTX_M_15, complete sequence_fragment_3_71	NZ_CP050364.1 Klebsiella pneumoniae strain 47733 plasmid p47733_CTX_M_15, complete sequence_fragment_3	K18767		blaCTX-M; beta-lactamase class A CTX-M [EC:3.5.2.6]	3.2e-188	622.3	0.01	PF13354.6	Beta-lactamase enzyme family	6e-43	142.4	0.04	VOG22615	sp|E1ANH6|BLC97_ECOLX Beta-lactamase CTX-M-97	3.3e-141	464.9	0.07		HB636_RS27880	WbuC family cupin fold metalloprotein	NZ_CP050364.1	79061	78729	Plasmid
Klebsiella_pneumoniae	GCF_011769725.1_ASM1176972v1	1			NZ_CP050364.1 Klebsiella pneumoniae strain 47733 plasmid p47733_CTX_M_15, complete sequence_fragment_3_72	NZ_CP050364.1 Klebsiella pneumoniae strain 47733 plasmid p47733_CTX_M_15, complete sequence_fragment_3																		HB636_RS27885	Tn3-like element Tn3 family transposase	NZ_CP050364.1	79075	81870	Plasmid
Klebsiella_pneumoniae	GCF_011769725.1_ASM1176972v1	1			NZ_CP050364.1 Klebsiella pneumoniae strain 47733 plasmid p47733_CTX_M_15, complete sequence_fragment_3_73	NZ_CP050364.1 Klebsiella pneumoniae strain 47733 plasmid p47733_CTX_M_15, complete sequence_fragment_3							PF01526.17	Tn3 transposase DDE domain	1.1e-148	490.8	0.05	VOG21677	sp|P03008|TNP3_ECOLX Transposase for transposon Tn3	1.4e-260	862.8	0.09		HB636_RS27890	hypothetical protein	NZ_CP050364.1	82155	81895	Plasmid
Klebsiella_pneumoniae	GCF_011769725.1_ASM1176972v1	1			NZ_CP050364.1 Klebsiella pneumoniae strain 47733 plasmid p47733_CTX_M_15, complete sequence_fragment_3_74	NZ_CP050364.1 Klebsiella pneumoniae strain 47733 plasmid p47733_CTX_M_15, complete sequence_fragment_3																		HB636_RS27895	hypothetical protein	NZ_CP050364.1	82379	82558	Plasmid
Klebsiella_pneumoniae	GCF_011769725.1_ASM1176972v1	1			NZ_CP050364.1 Klebsiella pneumoniae strain 47733 plasmid p47733_CTX_M_15, complete sequence_fragment_3_75	NZ_CP050364.1 Klebsiella pneumoniae strain 47733 plasmid p47733_CTX_M_15, complete sequence_fragment_3	K07497		K07497; putative transposase	4.5e-39	133.3	0.39	PF13683.6	Integrase core domain	3.4e-34	112.1	0.04	VOG00758	sp|P16942|T629_SHISO Transposase for insertion sequence element IS629	2.7e-20	68.6	2.68		HB636_RS27900	IS3 family transposase	NZ_CP050364.1	83708	82590	Plasmid
Klebsiella_pneumoniae	GCF_011769725.1_ASM1176972v1	1			NZ_CP050364.1 Klebsiella pneumoniae strain 47733 plasmid p47733_CTX_M_15, complete sequence_fragment_3_76	NZ_CP050364.1 Klebsiella pneumoniae strain 47733 plasmid p47733_CTX_M_15, complete sequence_fragment_3																		HB636_RS27905	recombinase family protein	NZ_CP050364.1	84696	84091	Plasmid
Klebsiella_pneumoniae	GCF_011769725.1_ASM1176972v1	1			NZ_CP050364.1 Klebsiella pneumoniae strain 47733 plasmid p47733_CTX_M_15, complete sequence_fragment_3_77	NZ_CP050364.1 Klebsiella pneumoniae strain 47733 plasmid p47733_CTX_M_15, complete sequence_fragment_3																		HB636_RS27910	Tn3-like element Tn5403 family transposase	NZ_CP050364.1	84791	87688	Plasmid
Klebsiella_pneumoniae	GCF_011769725.1_ASM1176972v1	1			NZ_CP050364.1 Klebsiella pneumoniae strain 47733 plasmid p47733_CTX_M_15, complete sequence_fragment_3_78	NZ_CP050364.1 Klebsiella pneumoniae strain 47733 plasmid p47733_CTX_M_15, complete sequence_fragment_3	K06400		spoIVCA; site-specific DNA recombinase	3.4e-38	130.1	2.76	PF00239.21	Resolvase, N terminal domain	5.5e-43	142.2	3.05	VOG00520	sp|P03015|GIN_BPMU Serine recombinase gin	2.2e-41	137.7	10		HB636_RS27915	Tn3-like element IS3000 family transposase	NZ_CP050364.1	87723	89525	Plasmid
Klebsiella_pneumoniae	GCF_011769725.1_ASM1176972v1	1			NZ_CP050364.1 Klebsiella pneumoniae strain 47733 plasmid p47733_CTX_M_15, complete sequence_fragment_3_79	NZ_CP050364.1 Klebsiella pneumoniae strain 47733 plasmid p47733_CTX_M_15, complete sequence_fragment_3							PF01526.17	Tn3 transposase DDE domain	3.4e-130	429.8	0.05	VOG21677	sp|P03008|TNP3_ECOLX Transposase for transposon Tn3	1e-207	687.8	0.09		HB636_RS27920	phage shock protein operon transcriptional activator	NZ_CP050364.1	89601	90002	Plasmid
Klebsiella_pneumoniae	GCF_011769725.1_ASM1176972v1	1			NZ_CP050364.1 Klebsiella pneumoniae strain 47733 plasmid p47733_CTX_M_15, complete sequence_fragment_3_80	NZ_CP050364.1 Klebsiella pneumoniae strain 47733 plasmid p47733_CTX_M_15, complete sequence_fragment_3							PF01526.17	Tn3 transposase DDE domain	4.7e-132	436	0.05	VOG21677	sp|P03008|TNP3_ECOLX Transposase for transposon Tn3	9e-77	254.3	0.09		HB636_RS27925	quinolone resistance pentapeptide repeat protein QnrB1	NZ_CP050364.1	90096	90740	Plasmid
Klebsiella_pneumoniae	GCF_011769725.1_ASM1176972v1	1			NZ_CP050364.1 Klebsiella pneumoniae strain 47733 plasmid p47733_CTX_M_15, complete sequence_fragment_3_81	NZ_CP050364.1 Klebsiella pneumoniae strain 47733 plasmid p47733_CTX_M_15, complete sequence_fragment_3	K03974		pspF; psp operon transcriptional activator	1.1e-47	161.1	0												HB636_RS27930	SDR family oxidoreductase	NZ_CP050364.1	91563	90832	Plasmid
Klebsiella_pneumoniae	GCF_011769725.1_ASM1176972v1	1			NZ_CP050364.1 Klebsiella pneumoniae strain 47733 plasmid p47733_CTX_M_15, complete sequence_fragment_3_82	NZ_CP050364.1 Klebsiella pneumoniae strain 47733 plasmid p47733_CTX_M_15, complete sequence_fragment_3	K18555		qnr, mcbG; fluoroquinolone resistance protein	6.6e-97	321.6	0.04	PF13599.6	Pentapeptide repeats (9 copies)	3.2e-33	109.4	0.02	VOG10492	sp|Q52118|YMO3_PANSE Uncharacterized protein in mobD 3'region	2.5e-30	100.9	2.82		HB636_RS27935	IS6-like element IS26 family transposase	NZ_CP050364.1	92317	91613	Plasmid
Klebsiella_pneumoniae	GCF_011769725.1_ASM1176972v1	1			NZ_CP050364.1 Klebsiella pneumoniae strain 47733 plasmid p47733_CTX_M_15, complete sequence_fragment_3_83	NZ_CP050364.1 Klebsiella pneumoniae strain 47733 plasmid p47733_CTX_M_15, complete sequence_fragment_3	K00059	AMG	fabG, OAR1; 3-oxoacyl-[acyl-carrier protein] reductase [EC:1.1.1.100]	1.9e-56	189.8	0.07	PF13561.6	Enoyl-(Acyl carrier protein) reductase	2.5e-48	160.2	0.07	VOG05855	sp|Q5UQM3|YR419_MIMIV Uncharacterized short-chain type dehydrogenase/reductase R419	7.3e-50	165.3	0.11		HB636_RS27940	class 1 integron integrase IntI1	NZ_CP050364.1	93876	92863	Plasmid
Klebsiella_pneumoniae	GCF_011769725.1_ASM1176972v1	1			NZ_CP050364.1 Klebsiella pneumoniae strain 47733 plasmid p47733_CTX_M_15, complete sequence_fragment_3_84	NZ_CP050364.1 Klebsiella pneumoniae strain 47733 plasmid p47733_CTX_M_15, complete sequence_fragment_3	K18320		IS15, IS26; transposase, IS6 family	2e-132	437.9	0.01	PF13610.6	DDE domain	4.3e-50	165.2	0.03	VOG22616	sp|P0A043|T431_STAAM Transposase for insertion sequence-like element IS431mec	8e-144	472.5	0.13		HB636_RS27945	trimethoprim-resistant dihydrofolate reductase DfrA14	NZ_CP050364.1	94032	94505	Plasmid
Klebsiella_pneumoniae	GCF_011769725.1_ASM1176972v1	1	1		NZ_CP050364.1 Klebsiella pneumoniae strain 47733 plasmid p47733_CTX_M_15, complete sequence_fragment_3_85	NZ_CP050364.1 Klebsiella pneumoniae strain 47733 plasmid p47733_CTX_M_15, complete sequence_fragment_3	K04763		xerD; integrase/recombinase XerD	9.1e-59	198.3	2.87	PF00589.22	Phage integrase family	1.1e-65	216.2	9.33	VOG00041	sp|O10330|VLF1_NPVOP Very late expression factor 1	7.6e-44	146	10		HB636_RS27950	group II intron reverse transcriptase/maturase	NZ_CP050364.1	95638	94574	Plasmid
Klebsiella_pneumoniae	GCF_011769725.1_ASM1176972v1	1			NZ_CP050364.1 Klebsiella pneumoniae strain 47733 plasmid p47733_CTX_M_15, complete sequence_fragment_3_86	NZ_CP050364.1 Klebsiella pneumoniae strain 47733 plasmid p47733_CTX_M_15, complete sequence_fragment_3	K18589	AMG	dfrA1, dhfr; dihydrofolate reductase (trimethoprim resistance protein) [EC:1.5.1.3]	1.1e-91	303.1	0.01	PF00186.19	Dihydrofolate reductase	1.8e-40	133.9	2.15	VOG01033	sp|Q920D2|DYR_RAT Dihydrofolate reductase	4.3e-26	87.6	2.43		HB636_RS27955	plasmid mobilization relaxosome protein MobC	NZ_CP050364.1	96681	96945	Plasmid
Klebsiella_pneumoniae	GCF_011769725.1_ASM1176972v1	1			NZ_CP050364.1 Klebsiella pneumoniae strain 47733 plasmid p47733_CTX_M_15, complete sequence_fragment_3_87	NZ_CP050364.1 Klebsiella pneumoniae strain 47733 plasmid p47733_CTX_M_15, complete sequence_fragment_3	K00986		ltrA; RNA-directed DNA polymerase [EC:2.7.7.49]	1.6e-32	111.4	0.41	PF00078.27	Reverse transcriptase (RNA-dependent DNA polymerase)	7e-15	50.7	0.39	VOG17629	REFSEQ gp20 protein	3.3e-17	58.1	0.61		HB636_RS27960	IS6-like element IS6100 family transposase	NZ_CP050364.1	97090	97791	Plasmid
Klebsiella_pneumoniae	GCF_011769725.1_ASM1176972v1	1			NZ_CP050364.1 Klebsiella pneumoniae strain 47733 plasmid p47733_CTX_M_15, complete sequence_fragment_3_88	NZ_CP050364.1 Klebsiella pneumoniae strain 47733 plasmid p47733_CTX_M_15, complete sequence_fragment_3	K18320		IS15, IS26; transposase, IS6 family	3.8e-110	365	0.01	PF13610.6	DDE domain	1.6e-51	169.8	0.03	VOG22616	sp|P0A043|T431_STAAM Transposase for insertion sequence-like element IS431mec	6.4e-100	328.9	0.13		HB636_RS27965	EAL domain-containing protein	NZ_CP050364.1	98058	97993	Plasmid
Klebsiella_pneumoniae	GCF_011769725.1_ASM1176972v1	1			NZ_CP050364.1 Klebsiella pneumoniae strain 47733 plasmid p47733_CTX_M_15, complete sequence_fragment_3_89	NZ_CP050364.1 Klebsiella pneumoniae strain 47733 plasmid p47733_CTX_M_15, complete sequence_fragment_3							PF09217.10	Restriction endonuclease EcoRII, N-terminal	1.4e-37	124.4	0							HB636_RS27970	type II site-specific deoxyribonuclease	NZ_CP050364.1	98114	99323	Plasmid
Klebsiella_pneumoniae	GCF_011769725.1_ASM1176972v1	1			NZ_CP050364.1 Klebsiella pneumoniae strain 47733 plasmid p47733_CTX_M_15, complete sequence_fragment_3_90	NZ_CP050364.1 Klebsiella pneumoniae strain 47733 plasmid p47733_CTX_M_15, complete sequence_fragment_3							PF09019.11	EcoRII C terminal	2.8e-28	94.7	0.01							HB636_RS27975	DNA cytosine methyltransferase	NZ_CP050364.1	100759	99356	Plasmid
Klebsiella_pneumoniae	GCF_011769725.1_ASM1176972v1	1			NZ_CP050364.1 Klebsiella pneumoniae strain 47733 plasmid p47733_CTX_M_15, complete sequence_fragment_3_91	NZ_CP050364.1 Klebsiella pneumoniae strain 47733 plasmid p47733_CTX_M_15, complete sequence_fragment_3																		HB636_RS27980	IS1 family transposase	NZ_CP050364.1	100888	101073	Plasmid
Klebsiella_pneumoniae	GCF_011769725.1_ASM1176972v1	1			NZ_CP050364.1 Klebsiella pneumoniae strain 47733 plasmid p47733_CTX_M_15, complete sequence_fragment_3_92	NZ_CP050364.1 Klebsiella pneumoniae strain 47733 plasmid p47733_CTX_M_15, complete sequence_fragment_3	K00558	AMG	DNMT1, dcm; DNA (cytosine-5)-methyltransferase 1 [EC:2.1.1.37]	2.2e-76	255.5	3.5	PF00145.17	C-5 cytosine-specific DNA methylase	1.7e-78	259.8	3.75	VOG01885	sp|P34877|MTSA_LACLC Modification methylase ScrFIA	1.1e-56	187.9	10		HB636_RS27985	IS6-like element IS26 family transposase	NZ_CP050364.1	101812	101108	Plasmid
Klebsiella_pneumoniae	GCF_011769725.1_ASM1176972v1	1			NZ_CP050364.1 Klebsiella pneumoniae strain 47733 plasmid p47733_CTX_M_15, complete sequence_fragment_3_93	NZ_CP050364.1 Klebsiella pneumoniae strain 47733 plasmid p47733_CTX_M_15, complete sequence_fragment_3	K18320		IS15, IS26; transposase, IS6 family	5e-133	439.9	0.01	PF13610.6	DDE domain	3e-50	165.7	0.03	VOG22616	sp|P0A043|T431_STAAM Transposase for insertion sequence-like element IS431mec	2.3e-144	474.3	0.13		HB636_RS27990	hypothetical protein	NZ_CP050364.1	101953	102108	Plasmid
Klebsiella_pneumoniae	GCF_011769725.1_ASM1176972v1	1			NZ_CP050364.1 Klebsiella pneumoniae strain 47733 plasmid p47733_CTX_M_15, complete sequence_fragment_3_94	NZ_CP050364.1 Klebsiella pneumoniae strain 47733 plasmid p47733_CTX_M_15, complete sequence_fragment_3																		HB636_RS27995	hypothetical protein	NZ_CP050364.1	102157	103150	Plasmid
Klebsiella_pneumoniae	GCF_011769725.1_ASM1176972v1	1			NZ_CP050364.1 Klebsiella pneumoniae strain 47733 plasmid p47733_CTX_M_15, complete sequence_fragment_3_95	NZ_CP050364.1 Klebsiella pneumoniae strain 47733 plasmid p47733_CTX_M_15, complete sequence_fragment_3																		HB636_RS28000	hypothetical protein	NZ_CP050364.1	103177	103338	Plasmid
Klebsiella_pneumoniae	GCF_011769725.1_ASM1176972v1	1			NZ_CP050364.1 Klebsiella pneumoniae strain 47733 plasmid p47733_CTX_M_15, complete sequence_fragment_3_96	NZ_CP050364.1 Klebsiella pneumoniae strain 47733 plasmid p47733_CTX_M_15, complete sequence_fragment_3																		HB636_RS28005	DUF2913 family protein	NZ_CP050364.1	103946	103335	Plasmid
Klebsiella_pneumoniae	GCF_011769725.1_ASM1176972v1	1			NZ_CP050364.1 Klebsiella pneumoniae strain 47733 plasmid p47733_CTX_M_15, complete sequence_fragment_3_97	NZ_CP050364.1 Klebsiella pneumoniae strain 47733 plasmid p47733_CTX_M_15, complete sequence_fragment_3							PF11140.8	Protein of unknown function (DUF2913)	1.8e-20	69.1	0							HB636_RS28010	hypothetical protein	NZ_CP050364.1	104281	104000	Plasmid
Klebsiella_pneumoniae	GCF_011769725.1_ASM1176972v1	1			NZ_CP050364.1 Klebsiella pneumoniae strain 47733 plasmid p47733_CTX_M_15, complete sequence_fragment_3_98	NZ_CP050364.1 Klebsiella pneumoniae strain 47733 plasmid p47733_CTX_M_15, complete sequence_fragment_3																		HB636_RS28015	C2H2-type zinc finger protein	NZ_CP050364.1	104454	104786	Plasmid
Klebsiella_pneumoniae	GCF_011769725.1_ASM1176972v1	1			NZ_CP050364.1 Klebsiella pneumoniae strain 47733 plasmid p47733_CTX_M_15, complete sequence_fragment_3_99	NZ_CP050364.1 Klebsiella pneumoniae strain 47733 plasmid p47733_CTX_M_15, complete sequence_fragment_3							PF01526.17	Tn3 transposase DDE domain	3.4e-130	429.8	0.05	VOG21677	sp|P03008|TNP3_ECOLX Transposase for transposon Tn3	1e-207	687.8	0.09		HB636_RS28025	Tn3-like element Tn5403 family transposase	NZ_CP050364.1	108137	105240	Plasmid
Klebsiella_pneumoniae	GCF_011769725.1_ASM1176972v1	1			NZ_CP050364.1 Klebsiella pneumoniae strain 47733 plasmid p47733_CTX_M_15, complete sequence_fragment_3_100	NZ_CP050364.1 Klebsiella pneumoniae strain 47733 plasmid p47733_CTX_M_15, complete sequence_fragment_3	K06400		spoIVCA; site-specific DNA recombinase	3.4e-38	130.1	2.76	PF00239.21	Resolvase, N terminal domain	5.5e-43	142.2	3.05	VOG00520	sp|P03015|GIN_BPMU Serine recombinase gin	2.2e-41	137.7	10		HB636_RS28030	recombinase family protein	NZ_CP050364.1	108232	108837	Plasmid
Klebsiella_pneumoniae	GCF_011769725.1_ASM1176972v1	1			NZ_CP050364.1 Klebsiella pneumoniae strain 47733 plasmid p47733_CTX_M_15, complete sequence_fragment_3_101	NZ_CP050364.1 Klebsiella pneumoniae strain 47733 plasmid p47733_CTX_M_15, complete sequence_fragment_3												VOG02603	REFSEQ putative tail protein I	1.2e-140	465.5	1		HB636_RS29670	hypothetical protein	NZ_CP050364.1	111405	108853	Plasmid
Klebsiella_pneumoniae	GCF_011769725.1_ASM1176972v1	1			NZ_CP050364.1 Klebsiella pneumoniae strain 47733 plasmid p47733_CTX_M_15, complete sequence_fragment_3_102	NZ_CP050364.1 Klebsiella pneumoniae strain 47733 plasmid p47733_CTX_M_15, complete sequence_fragment_3	K13582		podJ; localization factor PodJL	3.9e-13	47.2	0.15	PF02018.17	Carbohydrate binding domain	1e-14	50.6	0.02	VOG02603	REFSEQ putative tail protein I	3.5e-154	510.4	1		HB636_RS29675	carbohydrate binding domain-containing protein	NZ_CP050364.1	115399	111386	Plasmid
Klebsiella_pneumoniae	GCF_011769725.1_ASM1176972v1	1			NZ_CP050364.1 Klebsiella pneumoniae strain 47733 plasmid p47733_CTX_M_15, complete sequence_fragment_3_103	NZ_CP050364.1 Klebsiella pneumoniae strain 47733 plasmid p47733_CTX_M_15, complete sequence_fragment_3												VOG02603	REFSEQ putative tail protein I	4.6e-69	227.9	1		HB636_RS29680	hypothetical protein	NZ_CP050364.1	116621	115740	Plasmid
Klebsiella_pneumoniae	GCF_011769725.1_ASM1176972v1	1			NZ_CP050364.1 Klebsiella pneumoniae strain 47733 plasmid p47733_CTX_M_15, complete sequence_fragment_3_104	NZ_CP050364.1 Klebsiella pneumoniae strain 47733 plasmid p47733_CTX_M_15, complete sequence_fragment_3							PF13550.6	Putative phage tail protein	1.4e-30	101.9	1.24	VOG00125	sp|Q6QGE9|BPPB3_BPT5 Probable baseplate hub protein	5.9e-184	609.5	8.23		HB636_RS29685	host specificity protein J	NZ_CP050364.1	119814	116711	Plasmid
Klebsiella_pneumoniae	GCF_011769725.1_ASM1176972v1	1			NZ_CP050364.1 Klebsiella pneumoniae strain 47733 plasmid p47733_CTX_M_15, complete sequence_fragment_3_105	NZ_CP050364.1 Klebsiella pneumoniae strain 47733 plasmid p47733_CTX_M_15, complete sequence_fragment_3												VOG00125	sp|Q6QGE9|BPPB3_BPT5 Probable baseplate hub protein	2.3e-37	124.2	8.23		HB636_RS28040	tail assembly protein	NZ_CP050364.1	119981	119831	Plasmid
Klebsiella_pneumoniae	GCF_011769725.1_ASM1176972v1	1			NZ_CP050364.1 Klebsiella pneumoniae strain 47733 plasmid p47733_CTX_M_15, complete sequence_fragment_3_106	NZ_CP050364.1 Klebsiella pneumoniae strain 47733 plasmid p47733_CTX_M_15, complete sequence_fragment_3												VOG02435	sp|O64334|TIPI_BPN15 Tail tip assembly protein I	1.3e-13	46.3	4.29
Species	assembly	prophage with phage-structure genes (1 true, 0 false)	Integron	AMR	protein	scaffold	KO	AMG	KO name	KO evalue	KO score	KO v-score	Pfam	Pfam name	Pfam evalue	Pfam score	Pfam v-score	VOG	VOG name	VOG evalue	VOG score	VOG v-score	Columns to the right are the RefSeq annotations of the corresponding regions. The number of genes is not necessarily the same between VIBRANT and RefSeq because they use different gene prediction algorithms.	locus_tag	function (RefSeq annotation)	contig	start	stop	Plasmid/Chromosome
Klebsiella_pneumoniae	GCF_009931035.1_ASM993103v1	0			NZ_CP030304.1 Klebsiella pneumoniae strain 205880 plasmid p205880-2, complete sequence_fragment_3_105	NZ_CP030304.1 Klebsiella pneumoniae strain 205880 plasmid p205880-2, complete sequence_fragment_3	K09882	AMG	cobS; cobaltochelatase CobS [EC:6.6.1.2]	1.2e-110	369.2	0.92	PF08406.10	CbbQ/NirQ/NorQ C-terminal	2.7e-21	71.4	0	VOG01029	sp|Q58294|RFCL_METJA Replication factor C large subunit	7.5e-23	77	9.64		DRB04_RS26935	CbbQ/NirQ/NorQ C-terminal domain-containing protein	NZ_CP030304.1	81309	82277	Plasmid
Klebsiella_pneumoniae	GCF_009931035.1_ASM993103v1	0			NZ_CP030304.1 Klebsiella pneumoniae strain 205880 plasmid p205880-2, complete sequence_fragment_3_106	NZ_CP030304.1 Klebsiella pneumoniae strain 205880 plasmid p205880-2, complete sequence_fragment_3																		DRB04_RS26940	hypothetical protein	NZ_CP030304.1	82288	83196	Plasmid
Klebsiella_pneumoniae	GCF_009931035.1_ASM993103v1	0			NZ_CP030304.1 Klebsiella pneumoniae strain 205880 plasmid p205880-2, complete sequence_fragment_3_107	NZ_CP030304.1 Klebsiella pneumoniae strain 205880 plasmid p205880-2, complete sequence_fragment_3	K03111		ssb; single-strand DNA-binding protein	4.7e-60	202.6	4.34	PF00436.25	Single-strand binding protein family	5.3e-40	131.5	4.28	VOG00404	sp|P9WGD4|SSB_MYCTO Single-stranded DNA-binding protein	3.4e-42	139.9	10		DRB04_RS26945	single-stranded DNA-binding protein	NZ_CP030304.1	83257	83787	Plasmid
Klebsiella_pneumoniae	GCF_009931035.1_ASM993103v1	0			NZ_CP030304.1 Klebsiella pneumoniae strain 205880 plasmid p205880-2, complete sequence_fragment_3_108	NZ_CP030304.1 Klebsiella pneumoniae strain 205880 plasmid p205880-2, complete sequence_fragment_3							PF03837.14	RecT family	2.3e-27	91.6	2.53	VOG10469	sp|P03698|VBET_LAMBD Recombination protein bet	6e-31	103.8	10		DRB04_RS26950	phage recombination protein Bet	NZ_CP030304.1	83882	84871	Plasmid
Klebsiella_pneumoniae	GCF_009931035.1_ASM993103v1	0			NZ_CP030304.1 Klebsiella pneumoniae strain 205880 plasmid p205880-2, complete sequence_fragment_3_109	NZ_CP030304.1 Klebsiella pneumoniae strain 205880 plasmid p205880-2, complete sequence_fragment_3	K01143		E3.1.11.3; exodeoxyribonuclease (lambda-induced) [EC:3.1.11.3]	3.3e-12	44.8	0.69	PF09588.10	YqaJ-like viral recombinase domain	2.6e-29	98.1	0.93	VOG01132	sp|P03697|EXO_LAMBD Exonuclease	2e-35	117.5	4.77		DRB04_RS26955	YqaJ viral recombinase family protein	NZ_CP030304.1	84934	85944	Plasmid
Klebsiella_pneumoniae	GCF_009931035.1_ASM993103v1	0			NZ_CP030304.1 Klebsiella pneumoniae strain 205880 plasmid p205880-2, complete sequence_fragment_3_110	NZ_CP030304.1 Klebsiella pneumoniae strain 205880 plasmid p205880-2, complete sequence_fragment_3							PF11348.8	Protein of unknown function (DUF3150)	5.7e-91	300	0							DRB04_RS26960	DUF3150 domain-containing protein	NZ_CP030304.1	86144	87421	Plasmid
Klebsiella_pneumoniae	GCF_009931035.1_ASM993103v1	0			NZ_CP030304.1 Klebsiella pneumoniae strain 205880 plasmid p205880-2, complete sequence_fragment_3_111	NZ_CP030304.1 Klebsiella pneumoniae strain 205880 plasmid p205880-2, complete sequence_fragment_3	K09883	AMG	cobT; cobaltochelatase CobT [EC:6.6.1.2]	1.3e-25	88.8	0.07	PF06213.12	Cobalamin biosynthesis protein CobT	1.2e-11	40.3	0	VOG01493	REFSEQ peptidase	5.6e-41	136.6	4.87		DRB04_RS26965	VWA domain-containing protein	NZ_CP030304.1	87506	89302	Plasmid
Klebsiella_pneumoniae	GCF_009931035.1_ASM993103v1	0			NZ_CP030304.1 Klebsiella pneumoniae strain 205880 plasmid p205880-2, complete sequence_fragment_3_112	NZ_CP030304.1 Klebsiella pneumoniae strain 205880 plasmid p205880-2, complete sequence_fragment_3																		DRB04_RS26970	hypothetical protein	NZ_CP030304.1	89364	89699	Plasmid
Klebsiella_pneumoniae	GCF_009931035.1_ASM993103v1	0			NZ_CP030304.1 Klebsiella pneumoniae strain 205880 plasmid p205880-2, complete sequence_fragment_3_113	NZ_CP030304.1 Klebsiella pneumoniae strain 205880 plasmid p205880-2, complete sequence_fragment_3																		DRB04_RS26975	hypothetical protein	NZ_CP030304.1	89964	90503	Plasmid
Klebsiella_pneumoniae	GCF_009931035.1_ASM993103v1	0			NZ_CP030304.1 Klebsiella pneumoniae strain 205880 plasmid p205880-2, complete sequence_fragment_3_114	NZ_CP030304.1 Klebsiella pneumoniae strain 205880 plasmid p205880-2, complete sequence_fragment_3																		DRB04_RS26980	hypothetical protein	NZ_CP030304.1	90594	91094	Plasmid
Klebsiella_pneumoniae	GCF_009931035.1_ASM993103v1	0			NZ_CP030304.1 Klebsiella pneumoniae strain 205880 plasmid p205880-2, complete sequence_fragment_3_115	NZ_CP030304.1 Klebsiella pneumoniae strain 205880 plasmid p205880-2, complete sequence_fragment_3																		DRB04_RS26985	hypothetical protein	NZ_CP030304.1	91168	92052	Plasmid
Klebsiella_pneumoniae	GCF_009931035.1_ASM993103v1	0			NZ_CP030304.1 Klebsiella pneumoniae strain 205880 plasmid p205880-2, complete sequence_fragment_3_116	NZ_CP030304.1 Klebsiella pneumoniae strain 205880 plasmid p205880-2, complete sequence_fragment_3	K11107		yfaE; ferredoxin	1.8e-28	96.8	0.01						VOG11834	sp|P07839|FER_CHLRE Ferredoxin, chloroplastic	7.2e-16	53.5	2.36		DRB04_RS26990	2Fe-2S ferredoxin-like protein	NZ_CP030304.1	92118	92342	Plasmid
Klebsiella_pneumoniae	GCF_009931035.1_ASM993103v1	0			NZ_CP030304.1 Klebsiella pneumoniae strain 205880 plasmid p205880-2, complete sequence_fragment_3_117	NZ_CP030304.1 Klebsiella pneumoniae strain 205880 plasmid p205880-2, complete sequence_fragment_3																		DRB04_RS26995	hypothetical protein	NZ_CP030304.1	92404	92793	Plasmid
Klebsiella_pneumoniae	GCF_009931035.1_ASM993103v1	0			NZ_CP030304.1 Klebsiella pneumoniae strain 205880 plasmid p205880-2, complete sequence_fragment_3_118	NZ_CP030304.1 Klebsiella pneumoniae strain 205880 plasmid p205880-2, complete sequence_fragment_3																		DRB04_RS27000	hypothetical protein	NZ_CP030304.1	92783	93235	Plasmid
Klebsiella_pneumoniae	GCF_009931035.1_ASM993103v1	0			NZ_CP030304.1 Klebsiella pneumoniae strain 205880 plasmid p205880-2, complete sequence_fragment_3_119	NZ_CP030304.1 Klebsiella pneumoniae strain 205880 plasmid p205880-2, complete sequence_fragment_3																		DRB04_RS27005	hypothetical protein	NZ_CP030304.1	93573	93764	Plasmid
Klebsiella_pneumoniae	GCF_009931035.1_ASM993103v1	0			NZ_CP030304.1 Klebsiella pneumoniae strain 205880 plasmid p205880-2, complete sequence_fragment_3_120	NZ_CP030304.1 Klebsiella pneumoniae strain 205880 plasmid p205880-2, complete sequence_fragment_3																		DRB04_RS27010	hypothetical protein	NZ_CP030304.1	93809	94186	Plasmid
Klebsiella_pneumoniae	GCF_009931035.1_ASM993103v1	0			NZ_CP030304.1 Klebsiella pneumoniae strain 205880 plasmid p205880-2, complete sequence_fragment_3_121	NZ_CP030304.1 Klebsiella pneumoniae strain 205880 plasmid p205880-2, complete sequence_fragment_3																		DRB04_RS27015	hypothetical protein	NZ_CP030304.1	94378	94722	Plasmid
Klebsiella_pneumoniae	GCF_009931035.1_ASM993103v1	0			NZ_CP030304.1 Klebsiella pneumoniae strain 205880 plasmid p205880-2, complete sequence_fragment_3_122	NZ_CP030304.1 Klebsiella pneumoniae strain 205880 plasmid p205880-2, complete sequence_fragment_3																		DRB04_RS27020	hypothetical protein	NZ_CP030304.1	94800	95102	Plasmid
Klebsiella_pneumoniae	GCF_009931035.1_ASM993103v1	0			NZ_CP030304.1 Klebsiella pneumoniae strain 205880 plasmid p205880-2, complete sequence_fragment_3_123	NZ_CP030304.1 Klebsiella pneumoniae strain 205880 plasmid p205880-2, complete sequence_fragment_3																		DRB04_RS27025	DNA cytosine methyltransferase	NZ_CP030304.1	95180	96805	Plasmid
Klebsiella_pneumoniae	GCF_009931035.1_ASM993103v1	0			NZ_CP030304.1 Klebsiella pneumoniae strain 205880 plasmid p205880-2, complete sequence_fragment_3_124	NZ_CP030304.1 Klebsiella pneumoniae strain 205880 plasmid p205880-2, complete sequence_fragment_3	K00558	AMG	DNMT1, dcm; DNA (cytosine-5)-methyltransferase 1 [EC:2.1.1.37]	1.1e-44	151	3.5	PF00145.17	C-5 cytosine-specific DNA methylase	7.9e-28	93.5	3.75	VOG01885	sp|P34877|MTSA_LACLC Modification methylase ScrFIA	2.3e-34	114.8	10		DRB04_RS27030	hypothetical protein	NZ_CP030304.1	96866	97297	Plasmid
Klebsiella_pneumoniae	GCF_009931035.1_ASM993103v1	0			NZ_CP030304.1 Klebsiella pneumoniae strain 205880 plasmid p205880-2, complete sequence_fragment_3_125	NZ_CP030304.1 Klebsiella pneumoniae strain 205880 plasmid p205880-2, complete sequence_fragment_3																		DRB04_RS27035	hypothetical protein	NZ_CP030304.1	97371	97925	Plasmid
Klebsiella_pneumoniae	GCF_009931035.1_ASM993103v1	0			NZ_CP030304.1 Klebsiella pneumoniae strain 205880 plasmid p205880-2, complete sequence_fragment_3_126	NZ_CP030304.1 Klebsiella pneumoniae strain 205880 plasmid p205880-2, complete sequence_fragment_3																		DRB04_RS27040	hypothetical protein	NZ_CP030304.1	98158	98544	Plasmid
Klebsiella_pneumoniae	GCF_009931035.1_ASM993103v1	0			NZ_CP030304.1 Klebsiella pneumoniae strain 205880 plasmid p205880-2, complete sequence_fragment_3_127	NZ_CP030304.1 Klebsiella pneumoniae strain 205880 plasmid p205880-2, complete sequence_fragment_3																		DRB04_RS27045	phosphoadenosine phosphosulfate reductase	NZ_CP030304.1	98632	101085	Plasmid
Klebsiella_pneumoniae	GCF_009931035.1_ASM993103v1	0			NZ_CP030304.1 Klebsiella pneumoniae strain 205880 plasmid p205880-2, complete sequence_fragment_3_128	NZ_CP030304.1 Klebsiella pneumoniae strain 205880 plasmid p205880-2, complete sequence_fragment_3	K19170		dndC; DNA sulfur modification protein DndC	5.5e-69	231.6	0.03						VOG00137	sp|P03766|Y290_LAMBD Uncharacterized nin region protein ORF290	7.3e-13	44.5	3.44		DRB04_RS27050	hypothetical protein	NZ_CP030304.1	101287	101490	Plasmid
Klebsiella_pneumoniae	GCF_009931035.1_ASM993103v1	0			NZ_CP030304.1 Klebsiella pneumoniae strain 205880 plasmid p205880-2, complete sequence_fragment_3_129	NZ_CP030304.1 Klebsiella pneumoniae strain 205880 plasmid p205880-2, complete sequence_fragment_3																		DRB04_RS27055	5'-deoxynucleotidase	NZ_CP030304.1	101562	102167	Plasmid
Klebsiella_pneumoniae	GCF_009931035.1_ASM993103v1	0			NZ_CP030304.1 Klebsiella pneumoniae strain 205880 plasmid p205880-2, complete sequence_fragment_3_130	NZ_CP030304.1 Klebsiella pneumoniae strain 205880 plasmid p205880-2, complete sequence_fragment_3	K08722		yfbR; 5'-deoxynucleotidase [EC:3.1.3.89]	5.3e-50	168.2	0.09	PF12917.7	HD containing hydrolase-like enzyme	3.3e-40	133.6	0.1							DRB04_RS27060	hypothetical protein	NZ_CP030304.1	102160	102429	Plasmid
Klebsiella_pneumoniae	GCF_009931035.1_ASM993103v1	0			NZ_CP030304.1 Klebsiella pneumoniae strain 205880 plasmid p205880-2, complete sequence_fragment_3_131	NZ_CP030304.1 Klebsiella pneumoniae strain 205880 plasmid p205880-2, complete sequence_fragment_3																		DRB04_RS27065	hypothetical protein	NZ_CP030304.1	102443	102661	Plasmid
Klebsiella_pneumoniae	GCF_009931035.1_ASM993103v1	0			NZ_CP030304.1 Klebsiella pneumoniae strain 205880 plasmid p205880-2, complete sequence_fragment_3_132	NZ_CP030304.1 Klebsiella pneumoniae strain 205880 plasmid p205880-2, complete sequence_fragment_3																		DRB04_RS27070	hypothetical protein	NZ_CP030304.1	102735	103292	Plasmid
Klebsiella_pneumoniae	GCF_009931035.1_ASM993103v1	0			NZ_CP030304.1 Klebsiella pneumoniae strain 205880 plasmid p205880-2, complete sequence_fragment_3_133	NZ_CP030304.1 Klebsiella pneumoniae strain 205880 plasmid p205880-2, complete sequence_fragment_3																		DRB04_RS27075	hypothetical protein	NZ_CP030304.1	103367	104218	Plasmid
Klebsiella_pneumoniae	GCF_009931035.1_ASM993103v1	0			NZ_CP030304.1 Klebsiella pneumoniae strain 205880 plasmid p205880-2, complete sequence_fragment_3_134	NZ_CP030304.1 Klebsiella pneumoniae strain 205880 plasmid p205880-2, complete sequence_fragment_3												VOG12769	REFSEQ hypothetical protein	7.3e-14	47.4	1.05		DRB04_RS27080	hypothetical protein	NZ_CP030304.1	104677	105063	Plasmid
Klebsiella_pneumoniae	GCF_009931035.1_ASM993103v1	0			NZ_CP030304.1 Klebsiella pneumoniae strain 205880 plasmid p205880-2, complete sequence_fragment_3_135	NZ_CP030304.1 Klebsiella pneumoniae strain 205880 plasmid p205880-2, complete sequence_fragment_3																		DRB04_RS27085	toprim domain-containing protein	NZ_CP030304.1	105241	106968	Plasmid
Klebsiella_pneumoniae	GCF_009931035.1_ASM993103v1	0			NZ_CP030304.1 Klebsiella pneumoniae strain 205880 plasmid p205880-2, complete sequence_fragment_3_136	NZ_CP030304.1 Klebsiella pneumoniae strain 205880 plasmid p205880-2, complete sequence_fragment_3																		DRB04_RS27090	hypothetical protein	NZ_CP030304.1	106955	107233	Plasmid
Klebsiella_pneumoniae	GCF_009931035.1_ASM993103v1	0			NZ_CP030304.1 Klebsiella pneumoniae strain 205880 plasmid p205880-2, complete sequence_fragment_3_137	NZ_CP030304.1 Klebsiella pneumoniae strain 205880 plasmid p205880-2, complete sequence_fragment_3							PF13362.6	Toprim domain	1.5e-19	66	0.12	VOG01519	REFSEQ DNA primase	2.3e-47	157.4	0.76		DRB04_RS27095	hypothetical protein	NZ_CP030304.1	107306	107527	Plasmid
Klebsiella_pneumoniae	GCF_009931035.1_ASM993103v1	0			NZ_CP030304.1 Klebsiella pneumoniae strain 205880 plasmid p205880-2, complete sequence_fragment_3_138	NZ_CP030304.1 Klebsiella pneumoniae strain 205880 plasmid p205880-2, complete sequence_fragment_3																		DRB04_RS27100	IS110-like element IS5075 family transposase	NZ_CP030304.1	108713	107709	Plasmid
Klebsiella_pneumoniae	GCF_009931035.1_ASM993103v1	0			NZ_CP030304.1 Klebsiella pneumoniae strain 205880 plasmid p205880-2, complete sequence_fragment_3_139	NZ_CP030304.1 Klebsiella pneumoniae strain 205880 plasmid p205880-2, complete sequence_fragment_3																		DRB04_RS27105	Tn3 family transposase	NZ_CP030304.1	111764	108792	Plasmid
Klebsiella_pneumoniae	GCF_009931035.1_ASM993103v1	0			NZ_CP030304.1 Klebsiella pneumoniae strain 205880 plasmid p205880-2, complete sequence_fragment_3_140	NZ_CP030304.1 Klebsiella pneumoniae strain 205880 plasmid p205880-2, complete sequence_fragment_3	K07486		K07486; transposase	2e-72	243.1	0.1	PF02371.16	Transposase IS116/IS110/IS902 family	2.3e-21	71.8	0.04							DRB04_RS27110	recombinase family protein	NZ_CP030304.1	112324	111767	Plasmid
Klebsiella_pneumoniae	GCF_009931035.1_ASM993103v1	0			NZ_CP030304.1 Klebsiella pneumoniae strain 205880 plasmid p205880-2, complete sequence_fragment_3_141	NZ_CP030304.1 Klebsiella pneumoniae strain 205880 plasmid p205880-2, complete sequence_fragment_3							PF01526.17	Tn3 transposase DDE domain	4.4e-157	518.6	0.05	VOG21677	sp|P03008|TNP3_ECOLX Transposase for transposon Tn3	0	1431.5	0.09		DRB04_RS27115	class 1 integron integrase IntI1	NZ_CP030304.1	113643	112630	Plasmid
Klebsiella_pneumoniae	GCF_009931035.1_ASM993103v1	0			NZ_CP030304.1 Klebsiella pneumoniae strain 205880 plasmid p205880-2, complete sequence_fragment_3_142	NZ_CP030304.1 Klebsiella pneumoniae strain 205880 plasmid p205880-2, complete sequence_fragment_3	K21528		gin; serine recombinase [EC:3.1.22.- 6.5.1.-]	8.5e-36	121.6	0.33	PF00239.21	Resolvase, N terminal domain	7.1e-40	132.3	3.05	VOG00520	sp|P03015|GIN_BPMU Serine recombinase gin	1.3e-36	122.1	10		DRB04_RS27120	aminoglycoside N-acetyltransferase AAC(6')-Il	NZ_CP030304.1	113809	114267	Plasmid
Klebsiella_pneumoniae	GCF_009931035.1_ASM993103v1	0	1		NZ_CP030304.1 Klebsiella pneumoniae strain 205880 plasmid p205880-2, complete sequence_fragment_3_143	NZ_CP030304.1 Klebsiella pneumoniae strain 205880 plasmid p205880-2, complete sequence_fragment_3	K04763		xerD; integrase/recombinase XerD	7.1e-59	198.7	2.87	PF00589.22	Phage integrase family	1.2e-65	216.3	9.33	VOG00041	sp|O10330|VLF1_NPVOP Very late expression factor 1	6.4e-44	146.4	10		DRB04_RS27125	quaternary ammonium compound efflux SMR transporter QacE delta 1	NZ_CP030304.1	114397	114744	Plasmid
Klebsiella_pneumoniae	GCF_009931035.1_ASM993103v1	0		1	NZ_CP030304.1 Klebsiella pneumoniae strain 205880 plasmid p205880-2, complete sequence_fragment_3_144	NZ_CP030304.1 Klebsiella pneumoniae strain 205880 plasmid p205880-2, complete sequence_fragment_3	K18816		aac6-I, aacA7; aminoglycoside 6'-N-acetyltransferase I [EC:2.3.1.82]	1.2e-50	170.2	0	PF00583.25	Acetyltransferase (GNAT) family	1.2e-16	56.8	0.25	VOG00468	sp|C7IZ16|GNA2_ORYSJ Probable glucosamine 6-phosphate N-acetyltransferase 2	4.2e-12	42	1.97		DRB04_RS27130	sulfonamide-resistant dihydropteroate synthase Sul1	NZ_CP030304.1	114738	115577	Plasmid
Klebsiella_pneumoniae	GCF_009931035.1_ASM993103v1	0			NZ_CP030304.1 Klebsiella pneumoniae strain 205880 plasmid p205880-2, complete sequence_fragment_3_145	NZ_CP030304.1 Klebsiella pneumoniae strain 205880 plasmid p205880-2, complete sequence_fragment_3	K18975		ebr, qacEdelta1; small multidrug resistance pump	1.2e-73	243.1	0.01	PF00893.19	Small Multidrug Resistance protein	3.2e-33	110.1	0.04	VOG11030	REFSEQ putative quaternary ammonium compound-resistance protein qacE	1.8e-14	49.8	0.11		DRB04_RS27135	GNAT family N-acetyltransferase	NZ_CP030304.1	115705	116205	Plasmid
Klebsiella_pneumoniae	GCF_009931035.1_ASM993103v1	0			NZ_CP030304.1 Klebsiella pneumoniae strain 205880 plasmid p205880-2, complete sequence_fragment_3_146	NZ_CP030304.1 Klebsiella pneumoniae strain 205880 plasmid p205880-2, complete sequence_fragment_3	K18974	AMG	sul1; dihydropteroate synthase type 1 [EC:2.5.1.15]	4.7e-166	549.4	0	PF00809.22	Pterin binding enzyme	1.2e-70	233.7	0.01	VOG06478	sp|O04862|FOLM_PEA Folate synthesis bifunctional protein, mitochondrial	1.2e-14	49.1	0.01		DRB04_RS27140	IS21-like element IS1326 family helper ATPase IstB	NZ_CP030304.1	117522	116740	Plasmid
Klebsiella_pneumoniae	GCF_009931035.1_ASM993103v1	0			NZ_CP030304.1 Klebsiella pneumoniae strain 205880 plasmid p205880-2, complete sequence_fragment_3_147	NZ_CP030304.1 Klebsiella pneumoniae strain 205880 plasmid p205880-2, complete sequence_fragment_3	K03789		rimI; [ribosomal protein S18]-alanine N-acetyltransferase [EC:2.3.1.266]	5.4e-13	47.4	0.12	PF00583.25	Acetyltransferase (GNAT) family	1.4e-15	53.4	0.25	VOG00468	sp|C7IZ16|GNA2_ORYSJ Probable glucosamine 6-phosphate N-acetyltransferase 2	5.4e-13	44.9	1.97		DRB04_RS27145	IS21-like element IS1326 family transposase	NZ_CP030304.1	119035	117512	Plasmid
Klebsiella_pneumoniae	GCF_009931035.1_ASM993103v1	0			NZ_CP030304.1 Klebsiella pneumoniae strain 205880 plasmid p205880-2, complete sequence_fragment_3_148	NZ_CP030304.1 Klebsiella pneumoniae strain 205880 plasmid p205880-2, complete sequence_fragment_3	K02315		dnaC; DNA replication protein DnaC	3.4e-26	90.5	2.36	PF01695.17	IstB-like ATP binding protein	7e-60	197.6	1.65	VOG01901	sp|P0AEF0|DNAC_ECOLI DNA replication protein DnaC	4.6e-30	100.6	9.05		DRB04_RS27150	IS3 family transposase	NZ_CP030304.1	119158	120702	Plasmid
Klebsiella_pneumoniae	GCF_009931035.1_ASM993103v1	0			NZ_CP030304.1 Klebsiella pneumoniae strain 205880 plasmid p205880-2, complete sequence_fragment_3_149	NZ_CP030304.1 Klebsiella pneumoniae strain 205880 plasmid p205880-2, complete sequence_fragment_3							PF00665.26	Integrase core domain	1.2e-17	60.1	0.44							DRB04_RS27155	TniB family NTP-binding protein	NZ_CP030304.1	121613	120753	Plasmid
Klebsiella_pneumoniae	GCF_009931035.1_ASM993103v1	0			NZ_CP030304.1 Klebsiella pneumoniae strain 205880 plasmid p205880-2, complete sequence_fragment_3_150	NZ_CP030304.1 Klebsiella pneumoniae strain 205880 plasmid p205880-2, complete sequence_fragment_3	K07497		K07497; putative transposase	3.2e-28	97.7	0.39	PF00665.26	Integrase core domain	1.2e-21	72.9	0.44	VOG00758	sp|P16942|T629_SHISO Transposase for insertion sequence element IS629	1.2e-35	119.4	2.68
Klebsiella_pneumoniae	GCF_009931035.1_ASM993103v1	0			NZ_CP030304.1 Klebsiella pneumoniae strain 205880 plasmid p205880-2, complete sequence_fragment_3_151	NZ_CP030304.1 Klebsiella pneumoniae strain 205880 plasmid p205880-2, complete sequence_fragment_3	K07132		MuB; ATP-dependent target DNA activator [EC:3.6.1.3]	2.5e-24	84.7	0.26	PF05621.11	Bacterial TniB protein	8.3e-81	265.7	0
Species	assembly	prophage with phage-structure genes (1 true, 0 false)	Integron	AMR	protein	scaffold	KO	AMG	KO name	KO evalue	KO score	KO v-score	Pfam	Pfam name	Pfam evalue	Pfam score	Pfam v-score	VOG	VOG name	VOG evalue	VOG score	VOG v-score	Columns to the right are the RefSeq annotations of the corresponding regions. The number of genes is not necessarily the same between VIBRANT and RefSeq because they use different gene prediction algorithms.	locus_tag	function (RefSeq annotation)	contig	start	stop	Plasmid/Chromosome
Klebsiella_pneumoniae	GCF_004295385.1_ASM429538v1	0	1		NZ_CP036188.1 Klebsiella pneumoniae strain BA1559 plasmid pIncFIBK, complete sequence_fragment_6_236	NZ_CP036188.1 Klebsiella pneumoniae strain BA1559 plasmid pIncFIBK, complete sequence_fragment_6	K04763		xerD; integrase/recombinase XerD	2.5e-58	196.8	2.87	PF00589.22	Phage integrase family	8.3e-66	216.2	9.33	VOG00041	sp|O10330|VLF1_NPVOP Very late expression factor 1	2.2e-43	144.1	10		EX352_RS28075	class 1 integron integrase IntI1	NZ_CP036188.1	208037	209050	Plasmid
Klebsiella_pneumoniae	GCF_004295385.1_ASM429538v1	0			NZ_CP036188.1 Klebsiella pneumoniae strain BA1559 plasmid pIncFIBK, complete sequence_fragment_6_237	NZ_CP036188.1 Klebsiella pneumoniae strain BA1559 plasmid pIncFIBK, complete sequence_fragment_6							PF11809.8	Domain of unknown function (DUF3330)	2.6e-39	128.4	0.01							EX352_RS28085	DUF3330 domain-containing protein	NZ_CP036188.1	209253	209603	Plasmid
Klebsiella_pneumoniae	GCF_004295385.1_ASM429538v1	0			NZ_CP036188.1 Klebsiella pneumoniae strain BA1559 plasmid pIncFIBK, complete sequence_fragment_6_238	NZ_CP036188.1 Klebsiella pneumoniae strain BA1559 plasmid pIncFIBK, complete sequence_fragment_6	K14060		pinR; putative DNA-invertase from lambdoid prophage Rac	9.3e-35	118.5	1	PF00239.21	Resolvase, N terminal domain	1e-39	131.2	3.05	VOG00520	sp|P03015|GIN_BPMU Serine recombinase gin	2.7e-38	127.1	10		EX352_RS28090	recombinase family protein	NZ_CP036188.1	209729	210289	Plasmid
Klebsiella_pneumoniae	GCF_004295385.1_ASM429538v1	0			NZ_CP036188.1 Klebsiella pneumoniae strain BA1559 plasmid pIncFIBK, complete sequence_fragment_6_239	NZ_CP036188.1 Klebsiella pneumoniae strain BA1559 plasmid pIncFIBK, complete sequence_fragment_6							PF01526.17	Tn3 transposase DDE domain	8e-94	309.8	0.05	VOG21677	sp|P03008|TNP3_ECOLX Transposase for transposon Tn3	0	1139.8	0.09		EX352_RS28095	Tn3-like element TnAs3 family transposase	NZ_CP036188.1	210292	212763	Plasmid
Klebsiella_pneumoniae	GCF_004295385.1_ASM429538v1	0			NZ_CP036188.1 Klebsiella pneumoniae strain BA1559 plasmid pIncFIBK, complete sequence_fragment_6_240	NZ_CP036188.1 Klebsiella pneumoniae strain BA1559 plasmid pIncFIBK, complete sequence_fragment_6	K18698		blaTEM; beta-lactamase class A TEM [EC:3.5.2.6]	8.1e-204	673.4	0.01	PF13354.6	Beta-lactamase enzyme family	2.4e-41	136.8	0.04	VOG22615	sp|E1ANH6|BLC97_ECOLX Beta-lactamase CTX-M-97	1.1e-119	393.9	0.07		EX352_RS28100	class A broad-spectrum beta-lactamase TEM-1	NZ_CP036188.1	213770	212910	Plasmid
Klebsiella_pneumoniae	GCF_004295385.1_ASM429538v1	0			NZ_CP036188.1 Klebsiella pneumoniae strain BA1559 plasmid pIncFIBK, complete sequence_fragment_6_241	NZ_CP036188.1 Klebsiella pneumoniae strain BA1559 plasmid pIncFIBK, complete sequence_fragment_6	K14060		pinR; putative DNA-invertase from lambdoid prophage Rac	1.1e-39	134.6	1	PF00239.21	Resolvase, N terminal domain	7.8e-42	138.1	3.05	VOG00520	sp|P03015|GIN_BPMU Serine recombinase gin	2.3e-34	114.2	10		EX352_RS28105	recombinase family protein	NZ_CP036188.1	214510	213953	Plasmid
Klebsiella_pneumoniae	GCF_004295385.1_ASM429538v1	0			NZ_CP036188.1 Klebsiella pneumoniae strain BA1559 plasmid pIncFIBK, complete sequence_fragment_6_242	NZ_CP036188.1 Klebsiella pneumoniae strain BA1559 plasmid pIncFIBK, complete sequence_fragment_6							PF13700.6	Domain of unknown function (DUF4158)	2e-23	78.3	0	VOG21677	sp|P03008|TNP3_ECOLX Transposase for transposon Tn3	1.1e-21	71.5	0.09		EX352_RS28110	DUF4158 domain-containing protein	NZ_CP036188.1	214674	214868	Plasmid
Klebsiella_pneumoniae	GCF_004295385.1_ASM429538v1	0			NZ_CP036188.1 Klebsiella pneumoniae strain BA1559 plasmid pIncFIBK, complete sequence_fragment_6_243	NZ_CP036188.1 Klebsiella pneumoniae strain BA1559 plasmid pIncFIBK, complete sequence_fragment_6							PF13701.6	Transposase DDE domain group 1	7.1e-44	144.9	0.02							EX352_RS28115	IS1380-like element ISEc9 family transposase	NZ_CP036188.1	215072	216333	Plasmid
Klebsiella_pneumoniae	GCF_004295385.1_ASM429538v1	0			NZ_CP036188.1 Klebsiella pneumoniae strain BA1559 plasmid pIncFIBK, complete sequence_fragment_6_244	NZ_CP036188.1 Klebsiella pneumoniae strain BA1559 plasmid pIncFIBK, complete sequence_fragment_6																		EX352_RS28120	CTX-M family class A extended-spectrum beta-lactamase	NZ_CP036188.1	216621	217462	Plasmid
Klebsiella_pneumoniae	GCF_004295385.1_ASM429538v1	0			NZ_CP036188.1 Klebsiella pneumoniae strain BA1559 plasmid pIncFIBK, complete sequence_fragment_6_245	NZ_CP036188.1 Klebsiella pneumoniae strain BA1559 plasmid pIncFIBK, complete sequence_fragment_6	K18767		blaCTX-M; beta-lactamase class A CTX-M [EC:3.5.2.6]	1.8e-141	468.8	0.01	PF13354.6	Beta-lactamase enzyme family	1.7e-34	114.4	0.04	VOG22615	sp|E1ANH6|BLC97_ECOLX Beta-lactamase CTX-M-97	6.2e-112	368.4	0.07		EX352_RS28125	WbuC family cupin fold metalloprotein	NZ_CP036188.1	217838	217507	Plasmid
Klebsiella_pneumoniae	GCF_004295385.1_ASM429538v1	0			NZ_CP036188.1 Klebsiella pneumoniae strain BA1559 plasmid pIncFIBK, complete sequence_fragment_6_246	NZ_CP036188.1 Klebsiella pneumoniae strain BA1559 plasmid pIncFIBK, complete sequence_fragment_6							PF01526.17	Tn3 transposase DDE domain	4.2e-81	267.9	0.05	VOG21677	sp|P03008|TNP3_ECOLX Transposase for transposon Tn3	2.6e-156	517.2	0.09		EX352_RS28130	Tn3 family transposase	NZ_CP036188.1	217852	220091	Plasmid
Klebsiella_pneumoniae	GCF_004295385.1_ASM429538v1	0			NZ_CP036188.1 Klebsiella pneumoniae strain BA1559 plasmid pIncFIBK, complete sequence_fragment_6_247	NZ_CP036188.1 Klebsiella pneumoniae strain BA1559 plasmid pIncFIBK, complete sequence_fragment_6	K18320		IS15, IS26; transposase, IS6 family	4.8e-133	439.9	0.01	PF13610.6	DDE domain	2.3e-50	165.7	0.03	VOG22616	sp|P0A043|T431_STAAM Transposase for insertion sequence-like element IS431mec	1.7e-144	474.3	0.13		EX352_RS28135	IS6-like element IS26 family transposase	NZ_CP036188.1	220156	220860	Plasmid
Klebsiella_pneumoniae	GCF_004295385.1_ASM429538v1	0			NZ_CP036188.1 Klebsiella pneumoniae strain BA1559 plasmid pIncFIBK, complete sequence_fragment_6_248	NZ_CP036188.1 Klebsiella pneumoniae strain BA1559 plasmid pIncFIBK, complete sequence_fragment_6							PF13701.6	Transposase DDE domain group 1	6.7e-23	75.8	0.02							EX352_RS28145	DUF4158 domain-containing protein	NZ_CP036188.1	220916	221107	Plasmid
Klebsiella_pneumoniae	GCF_004295385.1_ASM429538v1	0			NZ_CP036188.1 Klebsiella pneumoniae strain BA1559 plasmid pIncFIBK, complete sequence_fragment_6_249	NZ_CP036188.1 Klebsiella pneumoniae strain BA1559 plasmid pIncFIBK, complete sequence_fragment_6																		EX352_RS28150	IS1380-like element ISEc9 family transposase	NZ_CP036188.1	221298	222559	Plasmid
Klebsiella_pneumoniae	GCF_004295385.1_ASM429538v1	0			NZ_CP036188.1 Klebsiella pneumoniae strain BA1559 plasmid pIncFIBK, complete sequence_fragment_6_250	NZ_CP036188.1 Klebsiella pneumoniae strain BA1559 plasmid pIncFIBK, complete sequence_fragment_6	K18767		blaCTX-M; beta-lactamase class A CTX-M [EC:3.5.2.6]	1.8e-141	468.8	0.01	PF13354.6	Beta-lactamase enzyme family	1.7e-34	114.4	0.04	VOG22615	sp|E1ANH6|BLC97_ECOLX Beta-lactamase CTX-M-97	6.2e-112	368.4	0.07		EX352_RS28155	CTX-M family class A extended-spectrum beta-lactamase	NZ_CP036188.1	222847	223688	Plasmid
Klebsiella_pneumoniae	GCF_004295385.1_ASM429538v1	0			NZ_CP036188.1 Klebsiella pneumoniae strain BA1559 plasmid pIncFIBK, complete sequence_fragment_6_251	NZ_CP036188.1 Klebsiella pneumoniae strain BA1559 plasmid pIncFIBK, complete sequence_fragment_6																		EX352_RS28160	WbuC family cupin fold metalloprotein	NZ_CP036188.1	224066	223734	Plasmid
Klebsiella_pneumoniae	GCF_004295385.1_ASM429538v1	0			NZ_CP036188.1 Klebsiella pneumoniae strain BA1559 plasmid pIncFIBK, complete sequence_fragment_6_252	NZ_CP036188.1 Klebsiella pneumoniae strain BA1559 plasmid pIncFIBK, complete sequence_fragment_6												VOG21677	sp|P03008|TNP3_ECOLX Transposase for transposon Tn3	1.2e-27	91.2	0.09		EX352_RS28165	Tn3 family transposase	NZ_CP036188.1	224080	226319	Plasmid
Klebsiella_pneumoniae	GCF_004295385.1_ASM429538v1	0			NZ_CP036188.1 Klebsiella pneumoniae strain BA1559 plasmid pIncFIBK, complete sequence_fragment_6_253	NZ_CP036188.1 Klebsiella pneumoniae strain BA1559 plasmid pIncFIBK, complete sequence_fragment_6							PF01526.17	Tn3 transposase DDE domain	2.6e-81	268.6	0.05	VOG21677	sp|P03008|TNP3_ECOLX Transposase for transposon Tn3	6.1e-97	320.6	0.09		EX352_RS28170	IS6-like element IS26 family transposase	NZ_CP036188.1	226384	227088	Plasmid
Klebsiella_pneumoniae	GCF_004295385.1_ASM429538v1	0			NZ_CP036188.1 Klebsiella pneumoniae strain BA1559 plasmid pIncFIBK, complete sequence_fragment_6_254	NZ_CP036188.1 Klebsiella pneumoniae strain BA1559 plasmid pIncFIBK, complete sequence_fragment_6	K18320		IS15, IS26; transposase, IS6 family	4.8e-133	439.9	0.01	PF13610.6	DDE domain	2.3e-50	165.7	0.03	VOG22616	sp|P0A043|T431_STAAM Transposase for insertion sequence-like element IS431mec	1.7e-144	474.3	0.13		EX352_RS28180	DUF4158 domain-containing protein	NZ_CP036188.1	227144	227323	Plasmid
Klebsiella_pneumoniae	GCF_004295385.1_ASM429538v1	0			NZ_CP036188.1 Klebsiella pneumoniae strain BA1559 plasmid pIncFIBK, complete sequence_fragment_6_255	NZ_CP036188.1 Klebsiella pneumoniae strain BA1559 plasmid pIncFIBK, complete sequence_fragment_6							PF13701.6	Transposase DDE domain group 1	7.1e-44	144.9	0.02							EX352_RS28185	IS1380-like element ISEc9 family transposase	NZ_CP036188.1	227527	228788	Plasmid
Klebsiella_pneumoniae	GCF_004295385.1_ASM429538v1	0			NZ_CP036188.1 Klebsiella pneumoniae strain BA1559 plasmid pIncFIBK, complete sequence_fragment_6_256	NZ_CP036188.1 Klebsiella pneumoniae strain BA1559 plasmid pIncFIBK, complete sequence_fragment_6																		EX352_RS28190	class A extended-spectrum beta-lactamase CTX-M-15	NZ_CP036188.1	229044	229919	Plasmid
Klebsiella_pneumoniae	GCF_004295385.1_ASM429538v1	0		1	NZ_CP036188.1 Klebsiella pneumoniae strain BA1559 plasmid pIncFIBK, complete sequence_fragment_6_257	NZ_CP036188.1 Klebsiella pneumoniae strain BA1559 plasmid pIncFIBK, complete sequence_fragment_6	K18767		blaCTX-M; beta-lactamase class A CTX-M [EC:3.5.2.6]	3.1e-188	622.3	0.01	PF13354.6	Beta-lactamase enzyme family	4.7e-43	142.4	0.04	VOG22615	sp|E1ANH6|BLC97_ECOLX Beta-lactamase CTX-M-97	2.5e-141	464.9	0.07		EX352_RS28195	WbuC family cupin fold metalloprotein	NZ_CP036188.1	230295	229965	Plasmid
Klebsiella_pneumoniae	GCF_004295385.1_ASM429538v1	0			NZ_CP036188.1 Klebsiella pneumoniae strain BA1559 plasmid pIncFIBK, complete sequence_fragment_6_258	NZ_CP036188.1 Klebsiella pneumoniae strain BA1559 plasmid pIncFIBK, complete sequence_fragment_6												VOG21677	sp|P03008|TNP3_ECOLX Transposase for transposon Tn3	4.2e-27	89.5	0.09		EX352_RS28200	Tn3 family transposase	NZ_CP036188.1	230309	232545	Plasmid
Klebsiella_pneumoniae	GCF_004295385.1_ASM429538v1	0			NZ_CP036188.1 Klebsiella pneumoniae strain BA1559 plasmid pIncFIBK, complete sequence_fragment_6_259	NZ_CP036188.1 Klebsiella pneumoniae strain BA1559 plasmid pIncFIBK, complete sequence_fragment_6							PF01526.17	Tn3 transposase DDE domain	3.7e-58	192.3	0.05	VOG21677	sp|P03008|TNP3_ECOLX Transposase for transposon Tn3	2.8e-68	225.8	0.09		EX352_RS28205	IS6-like element IS26 family transposase	NZ_CP036188.1	232610	233314	Plasmid
Klebsiella_pneumoniae	GCF_004295385.1_ASM429538v1	0			NZ_CP036188.1 Klebsiella pneumoniae strain BA1559 plasmid pIncFIBK, complete sequence_fragment_6_260	NZ_CP036188.1 Klebsiella pneumoniae strain BA1559 plasmid pIncFIBK, complete sequence_fragment_6							PF01526.17	Tn3 transposase DDE domain	3e-16	54.4	0.05	VOG21677	sp|P03008|TNP3_ECOLX Transposase for transposon Tn3	1.7e-16	54.3	0.09		EX352_RS28215	DUF4158 domain-containing protein	NZ_CP036188.1	233370	233549	Plasmid
Klebsiella_pneumoniae	GCF_004295385.1_ASM429538v1	0			NZ_CP036188.1 Klebsiella pneumoniae strain BA1559 plasmid pIncFIBK, complete sequence_fragment_6_261	NZ_CP036188.1 Klebsiella pneumoniae strain BA1559 plasmid pIncFIBK, complete sequence_fragment_6	K18320		IS15, IS26; transposase, IS6 family	4.8e-133	439.9	0.01	PF13610.6	DDE domain	2.3e-50	165.7	0.03	VOG22616	sp|P0A043|T431_STAAM Transposase for insertion sequence-like element IS431mec	1.7e-144	474.3	0.13		EX352_RS28220	IS1380-like element ISEc9 family transposase	NZ_CP036188.1	233755	235015	Plasmid
Klebsiella_pneumoniae	GCF_004295385.1_ASM429538v1	0			NZ_CP036188.1 Klebsiella pneumoniae strain BA1559 plasmid pIncFIBK, complete sequence_fragment_6_262	NZ_CP036188.1 Klebsiella pneumoniae strain BA1559 plasmid pIncFIBK, complete sequence_fragment_6							PF13701.6	Transposase DDE domain group 1	6.7e-23	75.8	0.02							EX352_RS28225	CTX-M family class A extended-spectrum beta-lactamase	NZ_CP036188.1	235302	236144	Plasmid
Klebsiella_pneumoniae	GCF_004295385.1_ASM429538v1	0			NZ_CP036188.1 Klebsiella pneumoniae strain BA1559 plasmid pIncFIBK, complete sequence_fragment_6_263	NZ_CP036188.1 Klebsiella pneumoniae strain BA1559 plasmid pIncFIBK, complete sequence_fragment_6																		EX352_RS28230	WbuC family cupin fold metalloprotein	NZ_CP036188.1	236523	236191	Plasmid
Klebsiella_pneumoniae	GCF_004295385.1_ASM429538v1	0			NZ_CP036188.1 Klebsiella pneumoniae strain BA1559 plasmid pIncFIBK, complete sequence_fragment_6_264	NZ_CP036188.1 Klebsiella pneumoniae strain BA1559 plasmid pIncFIBK, complete sequence_fragment_6	K18767		blaCTX-M; beta-lactamase class A CTX-M [EC:3.5.2.6]	5.3e-183	605.1	0.01	PF13354.6	Beta-lactamase enzyme family	4.2e-43	142.5	0.04	VOG22615	sp|E1ANH6|BLC97_ECOLX Beta-lactamase CTX-M-97	2.8e-141	464.7	0.07		EX352_RS28235	Tn3-like element Tn3 family transposase	NZ_CP036188.1	236537	238778	Plasmid
Klebsiella_pneumoniae	GCF_004295385.1_ASM429538v1	0			NZ_CP036188.1 Klebsiella pneumoniae strain BA1559 plasmid pIncFIBK, complete sequence_fragment_6_265	NZ_CP036188.1 Klebsiella pneumoniae strain BA1559 plasmid pIncFIBK, complete sequence_fragment_6																		EX352_RS28240	IS6-like element IS26 family transposase	NZ_CP036188.1	238843	239547	Plasmid
Klebsiella_pneumoniae	GCF_004295385.1_ASM429538v1	0			NZ_CP036188.1 Klebsiella pneumoniae strain BA1559 plasmid pIncFIBK, complete sequence_fragment_6_266	NZ_CP036188.1 Klebsiella pneumoniae strain BA1559 plasmid pIncFIBK, complete sequence_fragment_6							PF01526.17	Tn3 transposase DDE domain	6.1e-58	191.6	0.05	VOG21677	sp|P03008|TNP3_ECOLX Transposase for transposon Tn3	1.1e-164	544.9	0.09		EX352_RS28250	DUF4158 domain-containing protein	NZ_CP036188.1	239603	239782	Plasmid
Klebsiella_pneumoniae	GCF_004295385.1_ASM429538v1	0			NZ_CP036188.1 Klebsiella pneumoniae strain BA1559 plasmid pIncFIBK, complete sequence_fragment_6_267	NZ_CP036188.1 Klebsiella pneumoniae strain BA1559 plasmid pIncFIBK, complete sequence_fragment_6							PF01526.17	Tn3 transposase DDE domain	3e-16	54.4	0.05	VOG21677	sp|P03008|TNP3_ECOLX Transposase for transposon Tn3	1.7e-16	54.3	0.09		EX352_RS28255	IS1380-like element ISEc9 family transposase	NZ_CP036188.1	239987	241248	Plasmid
Klebsiella_pneumoniae	GCF_004295385.1_ASM429538v1	0			NZ_CP036188.1 Klebsiella pneumoniae strain BA1559 plasmid pIncFIBK, complete sequence_fragment_6_268	NZ_CP036188.1 Klebsiella pneumoniae strain BA1559 plasmid pIncFIBK, complete sequence_fragment_6	K18320		IS15, IS26; transposase, IS6 family	4.8e-133	439.9	0.01	PF13610.6	DDE domain	2.3e-50	165.7	0.03	VOG22616	sp|P0A043|T431_STAAM Transposase for insertion sequence-like element IS431mec	1.7e-144	474.3	0.13		EX352_RS28260	class A extended-spectrum beta-lactamase CTX-M-15	NZ_CP036188.1	241504	242379	Plasmid
Klebsiella_pneumoniae	GCF_004295385.1_ASM429538v1	0			NZ_CP036188.1 Klebsiella pneumoniae strain BA1559 plasmid pIncFIBK, complete sequence_fragment_6_269	NZ_CP036188.1 Klebsiella pneumoniae strain BA1559 plasmid pIncFIBK, complete sequence_fragment_6							PF13701.6	Transposase DDE domain group 1	7.1e-44	144.9	0.02							EX352_RS28265	WbuC family cupin fold metalloprotein	NZ_CP036188.1	242756	242424	Plasmid
Klebsiella_pneumoniae	GCF_004295385.1_ASM429538v1	0			NZ_CP036188.1 Klebsiella pneumoniae strain BA1559 plasmid pIncFIBK, complete sequence_fragment_6_270	NZ_CP036188.1 Klebsiella pneumoniae strain BA1559 plasmid pIncFIBK, complete sequence_fragment_6																		EX352_RS28270	Tn3 family transposase	NZ_CP036188.1	242770	245008	Plasmid
Klebsiella_pneumoniae	GCF_004295385.1_ASM429538v1	0			NZ_CP036188.1 Klebsiella pneumoniae strain BA1559 plasmid pIncFIBK, complete sequence_fragment_6_271	NZ_CP036188.1 Klebsiella pneumoniae strain BA1559 plasmid pIncFIBK, complete sequence_fragment_6	K18767		blaCTX-M; beta-lactamase class A CTX-M [EC:3.5.2.6]	3.1e-188	622.3	0.01	PF13354.6	Beta-lactamase enzyme family	4.7e-43	142.4	0.04	VOG22615	sp|E1ANH6|BLC97_ECOLX Beta-lactamase CTX-M-97	2.5e-141	464.9	0.07
Klebsiella_pneumoniae	GCF_004295385.1_ASM429538v1	0			NZ_CP036188.1 Klebsiella pneumoniae strain BA1559 plasmid pIncFIBK, complete sequence_fragment_6_272	NZ_CP036188.1 Klebsiella pneumoniae strain BA1559 plasmid pIncFIBK, complete sequence_fragment_6
Klebsiella_pneumoniae	GCF_004295385.1_ASM429538v1	0			NZ_CP036188.1 Klebsiella pneumoniae strain BA1559 plasmid pIncFIBK, complete sequence_fragment_6_273	NZ_CP036188.1 Klebsiella pneumoniae strain BA1559 plasmid pIncFIBK, complete sequence_fragment_6												VOG21677	sp|P03008|TNP3_ECOLX Transposase for transposon Tn3	2.7e-24	80.1	0.09
Klebsiella_pneumoniae	GCF_004295385.1_ASM429538v1	0			NZ_CP036188.1 Klebsiella pneumoniae strain BA1559 plasmid pIncFIBK, complete sequence_fragment_6_274	NZ_CP036188.1 Klebsiella pneumoniae strain BA1559 plasmid pIncFIBK, complete sequence_fragment_6												VOG21677	sp|P03008|TNP3_ECOLX Transposase for transposon Tn3	1.9e-24	80.6	0.09
Klebsiella_pneumoniae	GCF_004295385.1_ASM429538v1	0			NZ_CP036188.1 Klebsiella pneumoniae strain BA1559 plasmid pIncFIBK, complete sequence_fragment_6_275	NZ_CP036188.1 Klebsiella pneumoniae strain BA1559 plasmid pIncFIBK, complete sequence_fragment_6							PF01526.17	Tn3 transposase DDE domain	3.7e-58	192.3	0.05	VOG21677	sp|P03008|TNP3_ECOLX Transposase for transposon Tn3	2.8e-68	225.8	0.09
Species	assembly	prophage with phage-structure genes (1 true, 0 false)	Integron	AMR	protein	scaffold	KO	AMG	KO name	KO evalue	KO score	KO v-score	Pfam	Pfam name	Pfam evalue	Pfam score	Pfam v-score	VOG	VOG name	VOG evalue	VOG score	VOG v-score	Columns to the right are the RefSeq annotations of the corresponding regions. The number of genes is not necessarily the same between VIBRANT and RefSeq because they use different gene prediction algorithms.	locus_tag	function (RefSeq annotation)	contig	start	stop	Plasmid/Chromosome
Klebsiella_pneumoniae	GCF_000695935.1_ASM69593v1	0	1		NZ_CP007732.1 Klebsiella pneumoniae subsp. pneumoniae KPNIH27 plasmid pKEC-dc3, complete sequence_fragment_5_200	NZ_CP007732.1 Klebsiella pneumoniae subsp. pneumoniae KPNIH27 plasmid pKEC-dc3, complete sequence_fragment_5	K04763		xerD; integrase/recombinase XerD	4e-28	97.5	2.87	PF00589.22	Phage integrase family	1.1e-35	119	9.33	VOG00041	sp|O10330|VLF1_NPVOP Very late expression factor 1	6.9e-21	71.1	10		KPNIH27_RS32535	class 1 integron integrase IntI1	NZ_CP007732.1	165291	164494	Plasmid
Klebsiella_pneumoniae	GCF_000695935.1_ASM69593v1	0		1	NZ_CP007732.1 Klebsiella pneumoniae subsp. pneumoniae KPNIH27 plasmid pKEC-dc3, complete sequence_fragment_5_201	NZ_CP007732.1 Klebsiella pneumoniae subsp. pneumoniae KPNIH27 plasmid pKEC-dc3, complete sequence_fragment_5	K18974	AMG	sul1; dihydropteroate synthase type 1 [EC:2.5.1.15]	1.1e-165	548.2	0	PF00809.22	Pterin binding enzyme	1.6e-70	233.6	0.01	VOG06478	sp|O04862|FOLM_PEA Folate synthesis bifunctional protein, mitochondrial	1.3e-14	49.4	0.01		KPNIH27_RS27170	sulfonamide-resistant dihydropteroate synthase Sul1	NZ_CP007732.1	165393	166244	Plasmid
Klebsiella_pneumoniae	GCF_000695935.1_ASM69593v1	0			NZ_CP007732.1 Klebsiella pneumoniae subsp. pneumoniae KPNIH27 plasmid pKEC-dc3, complete sequence_fragment_5_202	NZ_CP007732.1 Klebsiella pneumoniae subsp. pneumoniae KPNIH27 plasmid pKEC-dc3, complete sequence_fragment_5	K03789		rimI; [ribosomal protein S18]-alanine N-acetyltransferase [EC:2.3.1.266]	5.5e-13	47.4	0.12	PF00583.25	Acetyltransferase (GNAT) family	1.7e-15	53.4	0.25	VOG00468	sp|C7IZ16|GNA2_ORYSJ Probable glucosamine 6-phosphate N-acetyltransferase 2	7.4e-13	44.9	1.97		KPNIH27_RS27175	GNAT family N-acetyltransferase	NZ_CP007732.1	166372	166872	Plasmid
Klebsiella_pneumoniae	GCF_000695935.1_ASM69593v1	0			NZ_CP007732.1 Klebsiella pneumoniae subsp. pneumoniae KPNIH27 plasmid pKEC-dc3, complete sequence_fragment_5_203	NZ_CP007732.1 Klebsiella pneumoniae subsp. pneumoniae KPNIH27 plasmid pKEC-dc3, complete sequence_fragment_5	K18320		IS15, IS26; transposase, IS6 family	2.1e-38	130.3	0.01						VOG22616	sp|P0A043|T431_STAAM Transposase for insertion sequence-like element IS431mec	2.9e-34	114.5	0.13		KPNIH27_RS34885	IS6 family transposase	NZ_CP007732.1	167379	167573	Plasmid
Klebsiella_pneumoniae	GCF_000695935.1_ASM69593v1	0			NZ_CP007732.1 Klebsiella pneumoniae subsp. pneumoniae KPNIH27 plasmid pKEC-dc3, complete sequence_fragment_5_204	NZ_CP007732.1 Klebsiella pneumoniae subsp. pneumoniae KPNIH27 plasmid pKEC-dc3, complete sequence_fragment_5	K18320		IS15, IS26; transposase, IS6 family	5.3e-133	439.9	0.01	PF13610.6	DDE domain	4.2e-50	165.7	0.03	VOG22616	sp|P0A043|T431_STAAM Transposase for insertion sequence-like element IS431mec	3.3e-144	474.3	0.13		KPNIH27_RS27185	IS6-like element IS26 family transposase	NZ_CP007732.1	167632	168336	Plasmid
Klebsiella_pneumoniae	GCF_000695935.1_ASM69593v1	0			NZ_CP007732.1 Klebsiella pneumoniae subsp. pneumoniae KPNIH27 plasmid pKEC-dc3, complete sequence_fragment_5_205	NZ_CP007732.1 Klebsiella pneumoniae subsp. pneumoniae KPNIH27 plasmid pKEC-dc3, complete sequence_fragment_5												VOG21677	sp|P03008|TNP3_ECOLX Transposase for transposon Tn3	5.6e-56	186	0.09		KPNIH27_RS27190	Tn3 family transposase	NZ_CP007732.1	169212	168385	Plasmid
Klebsiella_pneumoniae	GCF_000695935.1_ASM69593v1	0			NZ_CP007732.1 Klebsiella pneumoniae subsp. pneumoniae KPNIH27 plasmid pKEC-dc3, complete sequence_fragment_5_206	NZ_CP007732.1 Klebsiella pneumoniae subsp. pneumoniae KPNIH27 plasmid pKEC-dc3, complete sequence_fragment_5							PF01526.17	Tn3 transposase DDE domain	4.9e-130	429.8	0.05	VOG21677	sp|P03008|TNP3_ECOLX Transposase for transposon Tn3	1.5e-207	687.8	0.09		KPNIH27_RS27195	Tn3-like element Tn5403 family transposase	NZ_CP007732.1	172142	169245	Plasmid
Klebsiella_pneumoniae	GCF_000695935.1_ASM69593v1	0			NZ_CP007732.1 Klebsiella pneumoniae subsp. pneumoniae KPNIH27 plasmid pKEC-dc3, complete sequence_fragment_5_207	NZ_CP007732.1 Klebsiella pneumoniae subsp. pneumoniae KPNIH27 plasmid pKEC-dc3, complete sequence_fragment_5	K06400		spoIVCA; site-specific DNA recombinase	7.1e-39	132.5	2.76	PF00239.21	Resolvase, N terminal domain	3.4e-42	140.1	3.05	VOG00520	sp|P03015|GIN_BPMU Serine recombinase gin	1.3e-41	139	10		KPNIH27_RS27200	recombinase family protein	NZ_CP007732.1	172237	172842	Plasmid
Klebsiella_pneumoniae	GCF_000695935.1_ASM69593v1	0			NZ_CP007732.1 Klebsiella pneumoniae subsp. pneumoniae KPNIH27 plasmid pKEC-dc3, complete sequence_fragment_5_208	NZ_CP007732.1 Klebsiella pneumoniae subsp. pneumoniae KPNIH27 plasmid pKEC-dc3, complete sequence_fragment_5	K07487		K07487; transposase	1.9e-79	266	0.07	PF13751.6	Transposase DDE domain	3.9e-18	62	0.01	VOG20981	REFSEQ putative transposase	2e-36	121.5	0.12		KPNIH27_RS27205	IS1182-like element ISKpn6 family transposase	NZ_CP007732.1	173156	174475	Plasmid
Klebsiella_pneumoniae	GCF_000695935.1_ASM69593v1	0		1	NZ_CP007732.1 Klebsiella pneumoniae subsp. pneumoniae KPNIH27 plasmid pKEC-dc3, complete sequence_fragment_5_209	NZ_CP007732.1 Klebsiella pneumoniae subsp. pneumoniae KPNIH27 plasmid pKEC-dc3, complete sequence_fragment_5	K18768		blaKPC; beta-lactamase class A KPC [EC:3.5.2.6]	2.3e-207	685.3	0	PF13354.6	Beta-lactamase enzyme family	2.1e-40	134.5	0.04	VOG22615	sp|E1ANH6|BLC97_ECOLX Beta-lactamase CTX-M-97	1.4e-98	325.5	0.07		KPNIH27_RS27210	carbapenem-hydrolyzing class A beta-lactamase KPC-2	NZ_CP007732.1	175606	174725	Plasmid
Klebsiella_pneumoniae	GCF_000695935.1_ASM69593v1	0			NZ_CP007732.1 Klebsiella pneumoniae subsp. pneumoniae KPNIH27 plasmid pKEC-dc3, complete sequence_fragment_5_210	NZ_CP007732.1 Klebsiella pneumoniae subsp. pneumoniae KPNIH27 plasmid pKEC-dc3, complete sequence_fragment_5	K18320		IS15, IS26; transposase, IS6 family	5.3e-133	439.9	0.01	PF13610.6	DDE domain	4.2e-50	165.7	0.03	VOG22616	sp|P0A043|T431_STAAM Transposase for insertion sequence-like element IS431mec	3.3e-144	474.3	0.13		KPNIH27_RS34145	AAA family ATPase	NZ_CP007732.1	176079	175993	Plasmid
Klebsiella_pneumoniae	GCF_000695935.1_ASM69593v1	0			NZ_CP007732.1 Klebsiella pneumoniae subsp. pneumoniae KPNIH27 plasmid pKEC-dc3, complete sequence_fragment_5_211	NZ_CP007732.1 Klebsiella pneumoniae subsp. pneumoniae KPNIH27 plasmid pKEC-dc3, complete sequence_fragment_5	K04763		xerD; integrase/recombinase XerD	3.9e-25	87.6	2.87						VOG00041	sp|O10330|VLF1_NPVOP Very late expression factor 1	1.5e-18	63.4	10		KPNIH27_RS27215	IS6-like element IS26 family transposase	NZ_CP007732.1	176835	176131	Plasmid
																								KPNIH27_RS27220	site-specific integrase	NZ_CP007732.1	176959	178206	Plasmid
Klebsiella pneumoniae, chromosomal prophages with ARGs without IIGs
Species	assembly	prophage with phage-structure genes (1 true, 0 false)	Integron	AMR	protein	scaffold	KO	AMG	KO name	KO evalue	KO score	KO v-score	Pfam	Pfam name	Pfam evalue	Pfam score	Pfam v-score	VOG	VOG name	VOG evalue	VOG score	VOG v-score	Columns to the right are the RefSeq annotations of the corresponding regions. The number of genes is not necessarily the same between VIBRANT and RefSeq because they use different gene prediction algorithms.	locus_tag	function (RefSeq annotation)	contig	start	stop	Plasmid/Chromosome
Klebsiella_pneumoniae	GCF_000785005.1_ASM78500v1	1			NZ_CP009876.1 Klebsiella pneumoniae subsp. pneumoniae strain KPNIH31 chromosome, complete genome_fragment_18_4175	NZ_CP009876.1 Klebsiella pneumoniae subsp. pneumoniae strain KPNIH31 chromosome, complete genome_fragment_18	K02316		dnaG; DNA primase [EC:2.7.7.101]	1.3e-179	597.5	3.37	PF08275.11	DNA primase catalytic core, N-terminal domain	1.2e-44	146.3	0.05	VOG00056	sp|P04520|PRIM_BPT4 DNA primase	1.3e-65	217	10		KPNIH31_RS22110	DNA primase	NZ_CP009876.1	4474182	4475927	Chromosome
Klebsiella_pneumoniae	GCF_000785005.1_ASM78500v1	1			NZ_CP009876.1 Klebsiella pneumoniae subsp. pneumoniae strain KPNIH31 chromosome, complete genome_fragment_18_4176	NZ_CP009876.1 Klebsiella pneumoniae subsp. pneumoniae strain KPNIH31 chromosome, complete genome_fragment_18	K03086		rpoD; RNA polymerase primary sigma factor	2.6e-169	562.7	0.13	PF04546.13	Sigma-70, non-essential region	2.2e-76	251.1	0.01	VOG00140	sp|P33658|RPSG_CLOAB RNA polymerase sigma-G factor	3.5e-50	165.9	4.54		KPNIH31_RS22115	RNA polymerase sigma factor RpoD	NZ_CP009876.1	4476146	4477987	Chromosome
Klebsiella_pneumoniae	GCF_000785005.1_ASM78500v1	1			NZ_CP009876.1 Klebsiella pneumoniae subsp. pneumoniae strain KPNIH31 chromosome, complete genome_fragment_18_4177	NZ_CP009876.1 Klebsiella pneumoniae subsp. pneumoniae strain KPNIH31 chromosome, complete genome_fragment_18	K03649		mug; double-stranded uracil-DNA glycosylase [EC:3.2.2.28]	1.9e-76	256.4	0.01	PF03167.19	Uracil DNA glycosylase superfamily	5e-26	86.4	0.07							KPNIH31_RS22120	G/U mismatch-specific DNA glycosylase	NZ_CP009876.1	4478593	4478087	Chromosome
Klebsiella_pneumoniae	GCF_000785005.1_ASM78500v1	1			NZ_CP009876.1 Klebsiella pneumoniae subsp. pneumoniae strain KPNIH31 chromosome, complete genome_fragment_18_4178	NZ_CP009876.1 Klebsiella pneumoniae subsp. pneumoniae strain KPNIH31 chromosome, complete genome_fragment_18							PF04606.12	Ogr/Delta-like zinc finger	9.6e-24	78	0.3	VOG04625	sp|P08711|VPB_BP186 Late control gene B protein	6.9e-29	94.6	0.9		KPNIH31_RS28390	DNA-binding transcriptional regulator	NZ_CP009876.1	4479170	4478952	Chromosome
Klebsiella_pneumoniae	GCF_000785005.1_ASM78500v1	1			NZ_CP009876.1 Klebsiella pneumoniae subsp. pneumoniae strain KPNIH31 chromosome, complete genome_fragment_18_4179	NZ_CP009876.1 Klebsiella pneumoniae subsp. pneumoniae strain KPNIH31 chromosome, complete genome_fragment_18												VOG20204	REFSEQ gp9	3.5e-36	119.3	0.05		KPNIH31_RS22135	hypothetical protein	NZ_CP009876.1	4479264	4479671	Chromosome
Klebsiella_pneumoniae	GCF_000785005.1_ASM78500v1	1			NZ_CP009876.1 Klebsiella pneumoniae subsp. pneumoniae strain KPNIH31 chromosome, complete genome_fragment_18_4180	NZ_CP009876.1 Klebsiella pneumoniae subsp. pneumoniae strain KPNIH31 chromosome, complete genome_fragment_18	K06905		K06905; uncharacterized protein	2.9e-151	502.6	0.73	PF05954.11	Phage late control gene D protein (GPD)	4.3e-45	149.1	1	VOG00534	sp|P10312|BPD_BPP2 Probable baseplate hub protein	4.2e-98	323.3	3.45		KPNIH31_RS22140	phage late control D family protein	NZ_CP009876.1	4480872	4479712	Chromosome
Klebsiella_pneumoniae	GCF_000785005.1_ASM78500v1	1			NZ_CP009876.1 Klebsiella pneumoniae subsp. pneumoniae strain KPNIH31 chromosome, complete genome_fragment_18_4181	NZ_CP009876.1 Klebsiella pneumoniae subsp. pneumoniae strain KPNIH31 chromosome, complete genome_fragment_18	K06906		K06906; uncharacterized protein	1.3e-58	195.9	0.61	PF06995.11	Phage P2 GpU	4.9e-44	143.6	1	VOG02176	sp|B0ZSH1|TMP_BPHA1 Probable tape measure protein	6.5e-54	178.2	1.6		KPNIH31_RS22145	phage tail protein	NZ_CP009876.1	4481351	4480872	Chromosome
Klebsiella_pneumoniae	GCF_000785005.1_ASM78500v1	1			NZ_CP009876.1 Klebsiella pneumoniae subsp. pneumoniae strain KPNIH31 chromosome, complete genome_fragment_18_4182	NZ_CP009876.1 Klebsiella pneumoniae subsp. pneumoniae strain KPNIH31 chromosome, complete genome_fragment_18							PF10145.9	Phage-related minor tail protein	1.2e-37	124.5	4.37	VOG21373	sp|O64314|TMP_BPP2 Probable tape measure protein	5.9e-163	538.9	0.62		KPNIH31_RS22150	phage tail tape measure protein	NZ_CP009876.1	4483806	4481368	Chromosome
Klebsiella_pneumoniae	GCF_000785005.1_ASM78500v1	1			NZ_CP009876.1 Klebsiella pneumoniae subsp. pneumoniae strain KPNIH31 chromosome, complete genome_fragment_18_4183	NZ_CP009876.1 Klebsiella pneumoniae subsp. pneumoniae strain KPNIH31 chromosome, complete genome_fragment_18												VOG01321	sp|O64312|TAPFS_BPP2 Tail assembly protein E'	2.4e-35	115.7	1.28		KPNIH31_RS22155	GpE family phage tail protein	NZ_CP009876.1	4483918	4483799	Chromosome
Klebsiella_pneumoniae	GCF_000785005.1_ASM78500v1	1			NZ_CP009876.1 Klebsiella pneumoniae subsp. pneumoniae strain KPNIH31 chromosome, complete genome_fragment_18_4184	NZ_CP009876.1 Klebsiella pneumoniae subsp. pneumoniae strain KPNIH31 chromosome, complete genome_fragment_18	K06908		K06908; uncharacterized protein	4.5e-57	191.9	0.62	PF04985.14	Phage tail tube protein FII	3.2e-63	207.2	1	VOG10266	sp|P22502|TUBE_BPP2 Tail tube protein	6.9e-66	215.7	1.64		KPNIH31_RS22160	phage tail assembly protein	NZ_CP009876.1	4484226	4483951	Chromosome
Klebsiella_pneumoniae	GCF_000785005.1_ASM78500v1	1			NZ_CP009876.1 Klebsiella pneumoniae subsp. pneumoniae strain KPNIH31 chromosome, complete genome_fragment_18_4185	NZ_CP009876.1 Klebsiella pneumoniae subsp. pneumoniae strain KPNIH31 chromosome, complete genome_fragment_18	K06907		K06907; uncharacterized protein	2.1e-87	292.6	2.77	PF04984.14	Phage tail sheath protein subtilisin-like domain	2.6e-35	116.5	2.17	VOG00295	sp|P13332|TSP_BPT4 Tail sheath protein	3.6e-58	192.3	10		KPNIH31_RS22165	phage major tail tube protein	NZ_CP009876.1	4484802	4484287	Chromosome
Klebsiella_pneumoniae	GCF_000785005.1_ASM78500v1	1			NZ_CP009876.1 Klebsiella pneumoniae subsp. pneumoniae strain KPNIH31 chromosome, complete genome_fragment_18_4186	NZ_CP009876.1 Klebsiella pneumoniae subsp. pneumoniae strain KPNIH31 chromosome, complete genome_fragment_18							PF12571.8	Phage tail-collar fibre protein	1.4e-44	146.6	1	VOG02701	REFSEQ putative tail fibers protein	7.1e-47	154.8	1.42		KPNIH31_RS22170	phage tail sheath protein	NZ_CP009876.1	4485997	4484816	Chromosome
Klebsiella_pneumoniae	GCF_000785005.1_ASM78500v1	1			NZ_CP009876.1 Klebsiella pneumoniae subsp. pneumoniae strain KPNIH31 chromosome, complete genome_fragment_18_4187	NZ_CP009876.1 Klebsiella pneumoniae subsp. pneumoniae strain KPNIH31 chromosome, complete genome_fragment_18																		KPNIH31_RS22175	phage tail protein	NZ_CP009876.1	4487186	4486107	Chromosome
Klebsiella_pneumoniae	GCF_000785005.1_ASM78500v1	1			NZ_CP009876.1 Klebsiella pneumoniae subsp. pneumoniae strain KPNIH31 chromosome, complete genome_fragment_18_4188	NZ_CP009876.1 Klebsiella pneumoniae subsp. pneumoniae strain KPNIH31 chromosome, complete genome_fragment_18												VOG14092	REFSEQ hypothetical protein	2.9e-100	330.8	0.27		KPNIH31_RS22180	hypothetical protein	NZ_CP009876.1	4487926	4487198	Chromosome
Klebsiella_pneumoniae	GCF_000785005.1_ASM78500v1	1			NZ_CP009876.1 Klebsiella pneumoniae subsp. pneumoniae strain KPNIH31 chromosome, complete genome_fragment_18_4189	NZ_CP009876.1 Klebsiella pneumoniae subsp. pneumoniae strain KPNIH31 chromosome, complete genome_fragment_18							PF09684.10	Phage tail protein (Tail_P2_I)	8.7e-47	153.3	1	VOG01944	sp|P26701|BPI_BPP2 Baseplate protein I	3.3e-60	197.5	1.87		KPNIH31_RS27320	hypothetical protein	NZ_CP009876.1	4490262	4487932	Chromosome
Klebsiella_pneumoniae	GCF_000785005.1_ASM78500v1	1			NZ_CP009876.1 Klebsiella pneumoniae subsp. pneumoniae strain KPNIH31 chromosome, complete genome_fragment_18_4190	NZ_CP009876.1 Klebsiella pneumoniae subsp. pneumoniae strain KPNIH31 chromosome, complete genome_fragment_18							PF04865.14	Baseplate J-like protein	1.8e-27	90.9	2.88	VOG00243	sp|P51767|BPJ_BPP2 Baseplate protein J	2.1e-33	110.4	10		KPNIH31_RS22190	phage tail protein I	NZ_CP009876.1	4490785	4490198	Chromosome
Klebsiella_pneumoniae	GCF_000785005.1_ASM78500v1	1			NZ_CP009876.1 Klebsiella pneumoniae subsp. pneumoniae strain KPNIH31 chromosome, complete genome_fragment_18_4191	NZ_CP009876.1 Klebsiella pneumoniae subsp. pneumoniae strain KPNIH31 chromosome, complete genome_fragment_18	K06903		K06903; uncharacterized protein	3e-39	132.9	1.86	PF04965.14	Gene 25-like lysozyme	8.8e-17	55.6	1.37	VOG00326	sp|P09425|BP25_BPT4 Baseplate wedge protein gp25	8.2e-22	72.5	10		KPNIH31_RS22195	baseplate assembly protein	NZ_CP009876.1	4491701	4490793	Chromosome
Klebsiella_pneumoniae	GCF_000785005.1_ASM78500v1	1			NZ_CP009876.1 Klebsiella pneumoniae subsp. pneumoniae strain KPNIH31 chromosome, complete genome_fragment_18_4192	NZ_CP009876.1 Klebsiella pneumoniae subsp. pneumoniae strain KPNIH31 chromosome, complete genome_fragment_18							PF04717.12	Type VI secretion system, phage-baseplate injector	1e-48	158.7	1	VOG00751	sp|P31340|SPIKE_BPP2 Spike protein	1.8e-38	127.4	9.01		KPNIH31_RS22200	GPW/gp25 family protein	NZ_CP009876.1	4492053	4491706	Chromosome
Klebsiella_pneumoniae	GCF_000785005.1_ASM78500v1	1			NZ_CP009876.1 Klebsiella pneumoniae subsp. pneumoniae strain KPNIH31 chromosome, complete genome_fragment_18_4193	NZ_CP009876.1 Klebsiella pneumoniae subsp. pneumoniae strain KPNIH31 chromosome, complete genome_fragment_18																		KPNIH31_RS22205	phage baseplate assembly protein V	NZ_CP009876.1	4492691	4492050	Chromosome
Klebsiella_pneumoniae	GCF_000785005.1_ASM78500v1	1			NZ_CP009876.1 Klebsiella pneumoniae subsp. pneumoniae strain KPNIH31 chromosome, complete genome_fragment_18_4194	NZ_CP009876.1 Klebsiella pneumoniae subsp. pneumoniae strain KPNIH31 chromosome, complete genome_fragment_18							PF05069.13	Phage virion morphogenesis family	8.9e-43	140.5	1	VOG00721	sp|P36934|VPS_BPP2 Tail completion protein S	1.8e-41	136.7	4.11		KPNIH31_RS27325	hypothetical protein	NZ_CP009876.1	4494077	4493034	Chromosome
Klebsiella_pneumoniae	GCF_000785005.1_ASM78500v1	1			NZ_CP009876.1 Klebsiella pneumoniae subsp. pneumoniae strain KPNIH31 chromosome, complete genome_fragment_18_4195	NZ_CP009876.1 Klebsiella pneumoniae subsp. pneumoniae strain KPNIH31 chromosome, complete genome_fragment_18							PF06891.11	P2 phage tail completion protein R (GpR)	1.1e-44	146.5	1	VOG03803	sp|P36933|VPR_BPP2 Tail completion protein R	1.3e-50	165.9	1.23		KPNIH31_RS22215	phage virion morphogenesis protein	NZ_CP009876.1	4494855	4494406	Chromosome
Klebsiella_pneumoniae	GCF_000785005.1_ASM78500v1	1			NZ_CP009876.1 Klebsiella pneumoniae subsp. pneumoniae strain KPNIH31 chromosome, complete genome_fragment_18_4196	NZ_CP009876.1 Klebsiella pneumoniae subsp. pneumoniae strain KPNIH31 chromosome, complete genome_fragment_18												VOG01414	sp|P51770|SPAN1_BPP2 Probable spanin, inner membrane subunit	9e-39	127.6	0.79		KPNIH31_RS22220	phage tail protein	NZ_CP009876.1	4495315	4494848	Chromosome
Klebsiella_pneumoniae	GCF_000785005.1_ASM78500v1	1			NZ_CP009876.1 Klebsiella pneumoniae subsp. pneumoniae strain KPNIH31 chromosome, complete genome_fragment_18_4197	NZ_CP009876.1 Klebsiella pneumoniae subsp. pneumoniae strain KPNIH31 chromosome, complete genome_fragment_18							PF00959.19	Phage lysozyme	1.9e-20	68.2	3.03	VOG00460	sp|P51771|ENLYS_BPP2 Endolysin	7.2e-34	112	2.74		KPNIH31_RS30130	hypothetical protein	NZ_CP009876.1	4495436	4495278	Chromosome
Klebsiella_pneumoniae	GCF_000785005.1_ASM78500v1	1			NZ_CP009876.1 Klebsiella pneumoniae subsp. pneumoniae strain KPNIH31 chromosome, complete genome_fragment_18_4198	NZ_CP009876.1 Klebsiella pneumoniae subsp. pneumoniae strain KPNIH31 chromosome, complete genome_fragment_18							PF04550.12	Phage holin family 2	8.9e-41	133.2	1	VOG10264	sp|P51773|HOLIN_BPP2 Holin	5.1e-47	152.9	1		KPNIH31_RS22230	LysB family phage lysis regulatory protein	NZ_CP009876.1	4495842	4495411	Chromosome
Klebsiella_pneumoniae	GCF_000785005.1_ASM78500v1	1			NZ_CP009876.1 Klebsiella pneumoniae subsp. pneumoniae strain KPNIH31 chromosome, complete genome_fragment_18_4199	NZ_CP009876.1 Klebsiella pneumoniae subsp. pneumoniae strain KPNIH31 chromosome, complete genome_fragment_18							PF05489.12	Phage Tail Protein X	8.2e-30	97.2	1	VOG00922	sp|P51772|BPX_BPP2 Baseplate protein X	3.2e-15	50.8	2.11		KPNIH31_RS22235	glycoside hydrolase family 104 protein	NZ_CP009876.1	4496336	4495839	Chromosome
Klebsiella_pneumoniae	GCF_000785005.1_ASM78500v1	1			NZ_CP009876.1 Klebsiella pneumoniae subsp. pneumoniae strain KPNIH31 chromosome, complete genome_fragment_18_4200	NZ_CP009876.1 Klebsiella pneumoniae subsp. pneumoniae strain KPNIH31 chromosome, complete genome_fragment_18							PF05926.11	Phage head completion protein (GPL)	4.1e-52	170.7	1	VOG10263	sp|P25475|VPL_BPP2 Head completion/stabilization protein	7.4e-63	205.8	1.23		KPNIH31_RS22240	phage holin family protein	NZ_CP009876.1	4496613	4496323	Chromosome
Klebsiella_pneumoniae	GCF_000785005.1_ASM78500v1	1			NZ_CP009876.1 Klebsiella pneumoniae subsp. pneumoniae strain KPNIH31 chromosome, complete genome_fragment_18_4201	NZ_CP009876.1 Klebsiella pneumoniae subsp. pneumoniae strain KPNIH31 chromosome, complete genome_fragment_18							PF05944.12	Phage small terminase subunit	2.8e-41	135.4	1	VOG10262	sp|P25476|VPM_BPP2 Terminase, endonuclease subunit	3.1e-87	286.6	1.24		KPNIH31_RS22245	tail protein X	NZ_CP009876.1	4496821	4496618	Chromosome
Klebsiella_pneumoniae	GCF_000785005.1_ASM78500v1	1			NZ_CP009876.1 Klebsiella pneumoniae subsp. pneumoniae strain KPNIH31 chromosome, complete genome_fragment_18_4202	NZ_CP009876.1 Klebsiella pneumoniae subsp. pneumoniae strain KPNIH31 chromosome, complete genome_fragment_18							PF05125.12	Phage major capsid protein, P2 family	1.9e-146	482	1	VOG01405	sp|P25477|CAPSD_BPP2 Capsid proteins	4.5e-119	391.9	2.16		KPNIH31_RS22250	head completion/stabilization protein	NZ_CP009876.1	4497327	4496821	Chromosome
Klebsiella_pneumoniae	GCF_000785005.1_ASM78500v1	1			NZ_CP009876.1 Klebsiella pneumoniae subsp. pneumoniae strain KPNIH31 chromosome, complete genome_fragment_18_4203	NZ_CP009876.1 Klebsiella pneumoniae subsp. pneumoniae strain KPNIH31 chromosome, complete genome_fragment_18							PF05929.11	Phage capsid scaffolding protein (GPO) serine peptidase	9.7e-108	354.7	1	VOG10261	sp|P25478|SCAF_BPP2 Capsid assembly scaffolding protein	1.7e-106	350.6	1.25		KPNIH31_RS22255	terminase endonuclease subunit	NZ_CP009876.1	4498143	4497424	Chromosome
Klebsiella_pneumoniae	GCF_000785005.1_ASM78500v1	1			NZ_CP009876.1 Klebsiella pneumoniae subsp. pneumoniae strain KPNIH31 chromosome, complete genome_fragment_18_4204	NZ_CP009876.1 Klebsiella pneumoniae subsp. pneumoniae strain KPNIH31 chromosome, complete genome_fragment_18							PF03237.15	Terminase-like family	2.9e-59	195.1	2.85	VOG15362	sp|P25479|VPP_BPP2 Terminase, ATPase subunit	6.3e-66	217	1.3		KPNIH31_RS22260	phage major capsid protein, P2 family	NZ_CP009876.1	4499229	4498171	Chromosome
Klebsiella_pneumoniae	GCF_000785005.1_ASM78500v1	1			NZ_CP009876.1 Klebsiella pneumoniae subsp. pneumoniae strain KPNIH31 chromosome, complete genome_fragment_18_4205	NZ_CP009876.1 Klebsiella pneumoniae subsp. pneumoniae strain KPNIH31 chromosome, complete genome_fragment_18							PF04860.12	Phage portal protein	3.5e-12	40.9	4.78	VOG00236	sp|Q4Z9G3|PORTL_BPTWO Probable portal protein	4e-50	166	10		KPNIH31_RS22265	GPO family capsid scaffolding protein	NZ_CP009876.1	4500157	4499303	Chromosome
Klebsiella_pneumoniae	GCF_000785005.1_ASM78500v1	1			NZ_CP009876.1 Klebsiella pneumoniae subsp. pneumoniae strain KPNIH31 chromosome, complete genome_fragment_18_4206	NZ_CP009876.1 Klebsiella pneumoniae subsp. pneumoniae strain KPNIH31 chromosome, complete genome_fragment_18																		KPNIH31_RS22270	terminase ATPase subunit family protein	NZ_CP009876.1	4500323	4502092	Chromosome
Klebsiella_pneumoniae	GCF_000785005.1_ASM78500v1	1			NZ_CP009876.1 Klebsiella pneumoniae subsp. pneumoniae strain KPNIH31 chromosome, complete genome_fragment_18_4207	NZ_CP009876.1 Klebsiella pneumoniae subsp. pneumoniae strain KPNIH31 chromosome, complete genome_fragment_18																		KPNIH31_RS22275	phage portal protein	NZ_CP009876.1	4502092	4503135	Chromosome
Klebsiella_pneumoniae	GCF_000785005.1_ASM78500v1	1			NZ_CP009876.1 Klebsiella pneumoniae subsp. pneumoniae strain KPNIH31 chromosome, complete genome_fragment_18_4208	NZ_CP009876.1 Klebsiella pneumoniae subsp. pneumoniae strain KPNIH31 chromosome, complete genome_fragment_18												VOG22862	REFSEQ gp44	5.2e-39	128.9	0.06		KPNIH31_RS22285	hypothetical protein	NZ_CP009876.1	4503842	4503648	Chromosome
Klebsiella_pneumoniae	GCF_000785005.1_ASM78500v1	1			NZ_CP009876.1 Klebsiella pneumoniae subsp. pneumoniae strain KPNIH31 chromosome, complete genome_fragment_18_4209	NZ_CP009876.1 Klebsiella pneumoniae subsp. pneumoniae strain KPNIH31 chromosome, complete genome_fragment_18																		KPNIH31_RS22290	hypothetical protein	NZ_CP009876.1	4503841	4504272	Chromosome
Klebsiella_pneumoniae	GCF_000785005.1_ASM78500v1	1			NZ_CP009876.1 Klebsiella pneumoniae subsp. pneumoniae strain KPNIH31 chromosome, complete genome_fragment_18_4210	NZ_CP009876.1 Klebsiella pneumoniae subsp. pneumoniae strain KPNIH31 chromosome, complete genome_fragment_18																		KPNIH31_RS22295	RNA-directed DNA polymerase	NZ_CP009876.1	4505361	4504411	Chromosome
Klebsiella_pneumoniae	GCF_000785005.1_ASM78500v1	1			NZ_CP009876.1 Klebsiella pneumoniae subsp. pneumoniae strain KPNIH31 chromosome, complete genome_fragment_18_4211	NZ_CP009876.1 Klebsiella pneumoniae subsp. pneumoniae strain KPNIH31 chromosome, complete genome_fragment_18	K12149		dinI; DNA-damage-inducible protein I	3.5e-17	60.9	0.24	PF06183.13	DinI-like family	1.6e-24	80.9	0.28	VOG03522	sp|P21320|DINIR_ECOLX DinI-like protein in retron EC67	6.4e-33	107.8	0.74		KPNIH31_RS28405	helix-turn-helix transcriptional regulator	NZ_CP009876.1	4505647	4505339	Chromosome
Klebsiella_pneumoniae	GCF_000785005.1_ASM78500v1	1			NZ_CP009876.1 Klebsiella pneumoniae subsp. pneumoniae strain KPNIH31 chromosome, complete genome_fragment_18_4212	NZ_CP009876.1 Klebsiella pneumoniae subsp. pneumoniae strain KPNIH31 chromosome, complete genome_fragment_18	K00986		ltrA; RNA-directed DNA polymerase [EC:2.7.7.49]	8.4e-93	310.4	0.41	PF00078.27	Reverse transcriptase (RNA-dependent DNA polymerase)	2.5e-52	172.4	0.39	VOG17629	REFSEQ gp20 protein	2e-27	90.8	0.61		KPNIH31_RS30135	hypothetical protein	NZ_CP009876.1	4505839	4505684	Chromosome
Klebsiella_pneumoniae	GCF_000785005.1_ASM78500v1	1			NZ_CP009876.1 Klebsiella pneumoniae subsp. pneumoniae strain KPNIH31 chromosome, complete genome_fragment_18_4213	NZ_CP009876.1 Klebsiella pneumoniae subsp. pneumoniae strain KPNIH31 chromosome, complete genome_fragment_18							PF05840.13	Bacteriophage replication gene A protein (GPA)	3.2e-131	431.9	1	VOG00821	sp|Q9G050|REP_BPPHM Replication-associated protein VP4	1.1e-201	666.8	10		KPNIH31_RS28990	DinI family protein	NZ_CP009876.1	4506708	4506268	Chromosome
Klebsiella_pneumoniae	GCF_000785005.1_ASM78500v1	1			NZ_CP009876.1 Klebsiella pneumoniae subsp. pneumoniae strain KPNIH31 chromosome, complete genome_fragment_18_4214	NZ_CP009876.1 Klebsiella pneumoniae subsp. pneumoniae strain KPNIH31 chromosome, complete genome_fragment_18							PF01258.17	Prokaryotic dksA/traR C4-type zinc finger	2.6e-13	44.6	0.14	VOG00389	sp|P41039|YBII_ECOLI Uncharacterized protein YbiI	3.8e-24	79.5	4.5		KPNIH31_RS22310	group II intron reverse transcriptase/maturase	NZ_CP009876.1	4508273	4506786	Chromosome
Klebsiella_pneumoniae	GCF_000785005.1_ASM78500v1	1			NZ_CP009876.1 Klebsiella pneumoniae subsp. pneumoniae strain KPNIH31 chromosome, complete genome_fragment_18_4215	NZ_CP009876.1 Klebsiella pneumoniae subsp. pneumoniae strain KPNIH31 chromosome, complete genome_fragment_18							PF10809.8	Protein of unknown function (DUF2732)	5.8e-36	117.1	0.11	VOG10270	sp|Q06422|YO80_BPP2 Uncharacterized 8.3 kDa protein in GpA 5'region	1.4e-39	128.5	0.43		KPNIH31_RS22315	replication endonuclease	NZ_CP009876.1	4510805	4508736	Chromosome
Klebsiella_pneumoniae	GCF_000785005.1_ASM78500v1	1			NZ_CP009876.1 Klebsiella pneumoniae subsp. pneumoniae strain KPNIH31 chromosome, complete genome_fragment_18_4216	NZ_CP009876.1 Klebsiella pneumoniae subsp. pneumoniae strain KPNIH31 chromosome, complete genome_fragment_18							PF17282.2	Family of unknown function (DUF5347)	1.1e-43	142.6	0.06							KPNIH31_RS22320	TraR/DksA family transcriptional regulator	NZ_CP009876.1	4511175	4510954	Chromosome
Klebsiella_pneumoniae	GCF_000785005.1_ASM78500v1	1			NZ_CP009876.1 Klebsiella pneumoniae subsp. pneumoniae strain KPNIH31 chromosome, complete genome_fragment_18_4217	NZ_CP009876.1 Klebsiella pneumoniae subsp. pneumoniae strain KPNIH31 chromosome, complete genome_fragment_18							PF10893.8	Protein of unknown function (DUF2724)	8.2e-29	94.1	0.11	VOG15363	sp|P15236|VFIL_BP186 Protein fil	4.4e-41	133.3	0.24		KPNIH31_RS22325	DUF2732 domain-containing protein	NZ_CP009876.1	4511402	4511175	Chromosome
Klebsiella_pneumoniae	GCF_000785005.1_ASM78500v1	1			NZ_CP009876.1 Klebsiella pneumoniae subsp. pneumoniae strain KPNIH31 chromosome, complete genome_fragment_18_4218	NZ_CP009876.1 Klebsiella pneumoniae subsp. pneumoniae strain KPNIH31 chromosome, complete genome_fragment_18							PF06892.11	Phage regulatory protein CII (CP76)	2.5e-74	242.9	1	VOG00672	sp|P75976|YMFL_ECOLI Uncharacterized protein YmfL	7.1e-42	137.9	1.28		KPNIH31_RS22330	DUF5347 domain-containing protein	NZ_CP009876.1	4511808	4511470	Chromosome
Klebsiella_pneumoniae	GCF_000785005.1_ASM78500v1	1			NZ_CP009876.1 Klebsiella pneumoniae subsp. pneumoniae strain KPNIH31 chromosome, complete genome_fragment_18_4219	NZ_CP009876.1 Klebsiella pneumoniae subsp. pneumoniae strain KPNIH31 chromosome, complete genome_fragment_18												VOG24247	sp|P21681|VAPL_BP186 Protein apl	3.9e-61	198	0.08		KPNIH31_RS22335	DUF2724 domain-containing protein	NZ_CP009876.1	4511972	4511772	Chromosome
Klebsiella_pneumoniae	GCF_000785005.1_ASM78500v1	1			NZ_CP009876.1 Klebsiella pneumoniae subsp. pneumoniae strain KPNIH31 chromosome, complete genome_fragment_18_4220	NZ_CP009876.1 Klebsiella pneumoniae subsp. pneumoniae strain KPNIH31 chromosome, complete genome_fragment_18							PF16452.5	Bacteriophage CI repressor C-terminal domain	2.2e-32	106.2	1							KPNIH31_RS22340	phage regulatory CII family protein	NZ_CP009876.1	4512489	4511980	Chromosome
Klebsiella_pneumoniae	GCF_000785005.1_ASM78500v1	1			NZ_CP009876.1 Klebsiella pneumoniae subsp. pneumoniae strain KPNIH31 chromosome, complete genome_fragment_18_4221	NZ_CP009876.1 Klebsiella pneumoniae subsp. pneumoniae strain KPNIH31 chromosome, complete genome_fragment_18	K04763		xerD; integrase/recombinase XerD	1.3e-31	108.7	2.87	PF00589.22	Phage integrase family	2e-27	90.9	9.33	VOG00041	sp|O10330|VLF1_NPVOP Very late expression factor 1	1.2e-51	170.9	10		KPNIH31_RS22345	hypothetical protein	NZ_CP009876.1	4512783	4512520	Chromosome
Klebsiella_pneumoniae	GCF_000785005.1_ASM78500v1	1			NZ_CP009876.1 Klebsiella pneumoniae subsp. pneumoniae strain KPNIH31 chromosome, complete genome_fragment_18_4222	NZ_CP009876.1 Klebsiella pneumoniae subsp. pneumoniae strain KPNIH31 chromosome, complete genome_fragment_18																		KPNIH31_RS22350	phage repressor protein CI	NZ_CP009876.1	4512913	4513488	Chromosome
Klebsiella_pneumoniae	GCF_000785005.1_ASM78500v1	1			NZ_CP009876.1 Klebsiella pneumoniae subsp. pneumoniae strain KPNIH31 chromosome, complete genome_fragment_18_4223	NZ_CP009876.1 Klebsiella pneumoniae subsp. pneumoniae strain KPNIH31 chromosome, complete genome_fragment_18	K07487		K07487; transposase	1.7e-79	266	0.07	PF13751.6	Transposase DDE domain	1.6e-18	62	0.01	VOG20981	REFSEQ putative transposase	8.1e-37	121.5	0.12		KPNIH31_RS22355	tyrosine-type recombinase/integrase	NZ_CP009876.1	4513488	4514486	Chromosome
Klebsiella_pneumoniae	GCF_000785005.1_ASM78500v1	1		1	NZ_CP009876.1 Klebsiella pneumoniae subsp. pneumoniae strain KPNIH31 chromosome, complete genome_fragment_18_4224	NZ_CP009876.1 Klebsiella pneumoniae subsp. pneumoniae strain KPNIH31 chromosome, complete genome_fragment_18	K18768		blaKPC; beta-lactamase class A KPC [EC:3.5.2.6]	2e-207	685.3	0	PF13354.6	Beta-lactamase enzyme family	8.7e-41	134.5	0.04	VOG22615	sp|E1ANH6|BLC97_ECOLX Beta-lactamase CTX-M-97	5.6e-99	325.5	0.07		KPNIH31_RS22360	hypothetical protein	NZ_CP009876.1	4514509	4515756	Chromosome
Klebsiella_pneumoniae	GCF_000785005.1_ASM78500v1	1			NZ_CP009876.1 Klebsiella pneumoniae subsp. pneumoniae strain KPNIH31 chromosome, complete genome_fragment_18_4225	NZ_CP009876.1 Klebsiella pneumoniae subsp. pneumoniae strain KPNIH31 chromosome, complete genome_fragment_18	K02315		dnaC; DNA replication protein DnaC	2.7e-24	84.1	2.36	PF01695.17	IstB-like ATP binding protein	2.1e-64	211.3	1.65	VOG01901	sp|P0AEF0|DNAC_ECOLI DNA replication protein DnaC	4.9e-32	106.2	9.05		KPNIH31_RS22365	IS1182-like element ISKpn6 family transposase	NZ_CP009876.1	4516136	4517455	Chromosome
Klebsiella_pneumoniae	GCF_000785005.1_ASM78500v1	1			NZ_CP009876.1 Klebsiella pneumoniae subsp. pneumoniae strain KPNIH31 chromosome, complete genome_fragment_18_4226	NZ_CP009876.1 Klebsiella pneumoniae subsp. pneumoniae strain KPNIH31 chromosome, complete genome_fragment_18							PF00665.26	Integrase core domain	1.7e-25	84.3	0.44							KPNIH31_RS22370	carbapenem-hydrolyzing class A beta-lactamase KPC-2	NZ_CP009876.1	4518586	4517705	Chromosome
Klebsiella_pneumoniae	GCF_000785005.1_ASM78500v1	1			NZ_CP009876.1 Klebsiella pneumoniae subsp. pneumoniae strain KPNIH31 chromosome, complete genome_fragment_18_4227	NZ_CP009876.1 Klebsiella pneumoniae subsp. pneumoniae strain KPNIH31 chromosome, complete genome_fragment_18							PF01526.17	Tn3 transposase DDE domain	3.8e-110	363.1	0.05	VOG21677	sp|P03008|TNP3_ECOLX Transposase for transposon Tn3	2.3e-53	176	0.09		KPNIH31_RS22380	IS21-like element ISKpn7 family helper ATPase IstB	NZ_CP009876.1	4519653	4518874	Chromosome
Klebsiella_pneumoniae	GCF_000785005.1_ASM78500v1	1			NZ_CP009876.1 Klebsiella pneumoniae subsp. pneumoniae strain KPNIH31 chromosome, complete genome_fragment_18_4228	NZ_CP009876.1 Klebsiella pneumoniae subsp. pneumoniae strain KPNIH31 chromosome, complete genome_fragment_18	K04763		xerD; integrase/recombinase XerD	4.4e-44	149.8	2.87	PF12482.8	Phage integrase protein	5.7e-29	94.9	0	VOG00041	sp|O10330|VLF1_NPVOP Very late expression factor 1	7.2e-28	92.7	10		KPNIH31_RS22385	IS21 family transposase	NZ_CP009876.1	4520675	4519650	Chromosome
																								KPNIH31_RS22390	Tn3-like element Tn4401 family transposase	NZ_CP009876.1	4523811	4520782	Chromosome
																								KPNIH31_RS22395	Tn3-like element Tn4401 family resolvase TnpR	NZ_CP009876.1	4523921	4525636	Chromosome
Species	assembly	prophage with phage-structure genes (1 true, 0 false)	Integron	AMR	protein	scaffold	KO	AMG	KO name	KO evalue	KO score	KO v-score	Pfam	Pfam name	Pfam evalue	Pfam score	Pfam v-score	VOG	VOG name	VOG evalue	VOG score	VOG v-score	Columns to the right are the RefSeq annotations of the corresponding regions. The number of genes is not necessarily the same between VIBRANT and RefSeq because they use different gene prediction algorithms.	locus_tag	function (RefSeq annotation)	contig	start	stop	Plasmid/Chromosome
Klebsiella_pneumoniae	GCF_001022035.1_ASM102203v1	1			NZ_CP011578.1 Klebsiella pneumoniae strain CAV1392 chromosome, complete genome_fragment_8_2037	NZ_CP011578.1 Klebsiella pneumoniae strain CAV1392 chromosome, complete genome_fragment_8	K01626	AMG	E2.5.1.54, aroF, aroG, aroH; 3-deoxy-7-phosphoheptulonate synthase [EC:2.5.1.54]	1.1e-90	303.6	0.07	PF00793.20	DAHP synthetase I family	7.9e-109	358	0.07	VOG02482	sp|P00888|AROF_ECOLI Phospho-2-dehydro-3-deoxyheptonate aldolase, Tyr-sensitive	9.8e-144	473.2	0.56		ABY63_RS11930	3-deoxy-7-phosphoheptulonate synthase AroF	NZ_CP011578.1	2162064	2160994	Chromosome
Klebsiella_pneumoniae	GCF_001022035.1_ASM102203v1	1			NZ_CP011578.1 Klebsiella pneumoniae strain CAV1392 chromosome, complete genome_fragment_8_2038	NZ_CP011578.1 Klebsiella pneumoniae strain CAV1392 chromosome, complete genome_fragment_8							PF13689.6	YfiR/HmsC-like	3.9e-32	106.7	0							ABY63_RS11935	YfiR family protein	NZ_CP011578.1	2162407	2162916	Chromosome
Klebsiella_pneumoniae	GCF_001022035.1_ASM102203v1	1			NZ_CP011578.1 Klebsiella pneumoniae strain CAV1392 chromosome, complete genome_fragment_8_2039	NZ_CP011578.1 Klebsiella pneumoniae strain CAV1392 chromosome, complete genome_fragment_8	K21021		tpbB; diguanylate cyclase [EC:2.7.7.65]	4.4e-150	498.6	0	PF00990.21	Diguanylate cyclase, GGDEF domain	1.8e-45	149.9	0.13	VOG02375	sp|Q5PLI4|DGCQ_SALPA Probable diguanylate cyclase DgcQ	1.5e-26	88.3	0.21		ABY63_RS11940	diguanylate cyclase DgcN	NZ_CP011578.1	2162909	2164132	Chromosome
Klebsiella_pneumoniae	GCF_001022035.1_ASM102203v1	1			NZ_CP011578.1 Klebsiella pneumoniae strain CAV1392 chromosome, complete genome_fragment_8_2040	NZ_CP011578.1 Klebsiella pneumoniae strain CAV1392 chromosome, complete genome_fragment_8	K03286		TC.OOP; OmpA-OmpF porin, OOP family	2.3e-31	107.7	0.06	PF00691.20	OmpA family	9.6e-20	66.1	0.06							ABY63_RS11945	OmpA family protein	NZ_CP011578.1	2164146	2164628	Chromosome
Klebsiella_pneumoniae	GCF_001022035.1_ASM102203v1	1			NZ_CP011578.1 Klebsiella pneumoniae strain CAV1392 chromosome, complete genome_fragment_8_2041	NZ_CP011578.1 Klebsiella pneumoniae strain CAV1392 chromosome, complete genome_fragment_8							PF03929.16	PepSY-associated TM region	2.8e-59	196.4	0							ABY63_RS11950	PepSY domain-containing protein	NZ_CP011578.1	2166007	2164637	Chromosome
Klebsiella_pneumoniae	GCF_001022035.1_ASM102203v1	1			NZ_CP011578.1 Klebsiella pneumoniae strain CAV1392 chromosome, complete genome_fragment_8_2042	NZ_CP011578.1 Klebsiella pneumoniae strain CAV1392 chromosome, complete genome_fragment_8							PF11162.8	Protein of unknown function (DUF2946)	3.8e-19	64.8	0							ABY63_RS11955	DUF2946 domain-containing protein	NZ_CP011578.1	2166522	2166064	Chromosome
Klebsiella_pneumoniae	GCF_001022035.1_ASM102203v1	1			NZ_CP011578.1 Klebsiella pneumoniae strain CAV1392 chromosome, complete genome_fragment_8_2043	NZ_CP011578.1 Klebsiella pneumoniae strain CAV1392 chromosome, complete genome_fragment_8	K04763		xerD; integrase/recombinase XerD	9.2e-25	86.2	2.87	PF00589.22	Phage integrase family	3.1e-21	71.2	9.33	VOG00041	sp|O10330|VLF1_NPVOP Very late expression factor 1	2.1e-47	157.1	10		ABY63_RS11965	site-specific integrase	NZ_CP011578.1	2167785	2166754	Chromosome
Klebsiella_pneumoniae	GCF_001022035.1_ASM102203v1	1			NZ_CP011578.1 Klebsiella pneumoniae strain CAV1392 chromosome, complete genome_fragment_8_2044	NZ_CP011578.1 Klebsiella pneumoniae strain CAV1392 chromosome, complete genome_fragment_8												VOG00839	REFSEQ hypothetical protein	6.5e-13	44.1	0.64		ABY63_RS11970	PH domain-containing protein	NZ_CP011578.1	2168370	2167870	Chromosome
Klebsiella_pneumoniae	GCF_001022035.1_ASM102203v1	1			NZ_CP011578.1 Klebsiella pneumoniae strain CAV1392 chromosome, complete genome_fragment_8_2045	NZ_CP011578.1 Klebsiella pneumoniae strain CAV1392 chromosome, complete genome_fragment_8							PF10709.9	Protein of unknown function (DUF2511)	2.1e-20	68.1	0.02	VOG20696	REFSEQ gp28	1.4e-47	155.4	0.05		ABY63_RS28915	DUF2511 domain-containing protein	NZ_CP011578.1	2168730	2168392	Chromosome
Klebsiella_pneumoniae	GCF_001022035.1_ASM102203v1	1			NZ_CP011578.1 Klebsiella pneumoniae strain CAV1392 chromosome, complete genome_fragment_8_2046	NZ_CP011578.1 Klebsiella pneumoniae strain CAV1392 chromosome, complete genome_fragment_8							PF07022.13	Bacteriophage CI repressor helix-turn-helix domain	8.5e-50	162.1	1	VOG00004	sp|P51704|RPC1_BPHC1 Repressor protein CI	2e-12	42.2	10		ABY63_RS11975	phage repressor protein CI	NZ_CP011578.1	2169596	2168739	Chromosome
Klebsiella_pneumoniae	GCF_001022035.1_ASM102203v1	1			NZ_CP011578.1 Klebsiella pneumoniae strain CAV1392 chromosome, complete genome_fragment_8_2047	NZ_CP011578.1 Klebsiella pneumoniae strain CAV1392 chromosome, complete genome_fragment_8																		ABY63_RS30710	hypothetical protein	NZ_CP011578.1	2169817	2169948	Chromosome
Klebsiella_pneumoniae	GCF_001022035.1_ASM102203v1	1			NZ_CP011578.1 Klebsiella pneumoniae strain CAV1392 chromosome, complete genome_fragment_8_2048	NZ_CP011578.1 Klebsiella pneumoniae strain CAV1392 chromosome, complete genome_fragment_8							PF06892.11	Phage regulatory protein CII (CP76)	7.4e-75	245	1	VOG00672	sp|P75976|YMFL_ECOLI Uncharacterized protein YmfL	4.5e-42	138.7	1.28		ABY63_RS11985	phage regulatory CII family protein	NZ_CP011578.1	2169980	2170489	Chromosome
Klebsiella_pneumoniae	GCF_001022035.1_ASM102203v1	1			NZ_CP011578.1 Klebsiella pneumoniae strain CAV1392 chromosome, complete genome_fragment_8_2049	NZ_CP011578.1 Klebsiella pneumoniae strain CAV1392 chromosome, complete genome_fragment_8							PF10893.8	Protein of unknown function (DUF2724)	3.9e-25	82.8	0.11	VOG15363	sp|P15236|VFIL_BP186 Protein fil	4.3e-34	111.1	0.24		ABY63_RS11990	DUF2724 domain-containing protein	NZ_CP011578.1	2170497	2170697	Chromosome
Klebsiella_pneumoniae	GCF_001022035.1_ASM102203v1	1			NZ_CP011578.1 Klebsiella pneumoniae strain CAV1392 chromosome, complete genome_fragment_8_2050	NZ_CP011578.1 Klebsiella pneumoniae strain CAV1392 chromosome, complete genome_fragment_8																		ABY63_RS11995	hypothetical protein	NZ_CP011578.1	2170778	2171065	Chromosome
Klebsiella_pneumoniae	GCF_001022035.1_ASM102203v1	1			NZ_CP011578.1 Klebsiella pneumoniae strain CAV1392 chromosome, complete genome_fragment_8_2051	NZ_CP011578.1 Klebsiella pneumoniae strain CAV1392 chromosome, complete genome_fragment_8							PF10809.8	Protein of unknown function (DUF2732)	1.4e-28	93.9	0.11	VOG10270	sp|Q06422|YO80_BPP2 Uncharacterized 8.3 kDa protein in GpA 5'region	2e-40	131.5	0.43		ABY63_RS12000	DUF2732 domain-containing protein	NZ_CP011578.1	2171129	2171362	Chromosome
Klebsiella_pneumoniae	GCF_001022035.1_ASM102203v1	1			NZ_CP011578.1 Klebsiella pneumoniae strain CAV1392 chromosome, complete genome_fragment_8_2052	NZ_CP011578.1 Klebsiella pneumoniae strain CAV1392 chromosome, complete genome_fragment_8							PF01258.17	Prokaryotic dksA/traR C4-type zinc finger	4.4e-13	44.3	0.14	VOG00389	sp|P41039|YBII_ECOLI Uncharacterized protein YbiI	8.1e-25	81.8	4.5		ABY63_RS12005	TraR/DksA family transcriptional regulator	NZ_CP011578.1	2171362	2171589	Chromosome
Klebsiella_pneumoniae	GCF_001022035.1_ASM102203v1	1			NZ_CP011578.1 Klebsiella pneumoniae strain CAV1392 chromosome, complete genome_fragment_8_2053	NZ_CP011578.1 Klebsiella pneumoniae strain CAV1392 chromosome, complete genome_fragment_8	K02342		dnaQ; DNA polymerase III subunit epsilon [EC:2.7.7.7]	1.6e-36	124.4	1.46	PF00929.24	Exonuclease	7.9e-22	73.8	1.28	VOG00231	sp|P04536|EXOD_BPT4 Exodeoxyribonuclease	1.9e-30	101.3	10		ABY63_RS12010	3'-5' exonuclease	NZ_CP011578.1	2171601	2172170	Chromosome
Klebsiella_pneumoniae	GCF_001022035.1_ASM102203v1	1			NZ_CP011578.1 Klebsiella pneumoniae strain CAV1392 chromosome, complete genome_fragment_8_2054	NZ_CP011578.1 Klebsiella pneumoniae strain CAV1392 chromosome, complete genome_fragment_8							PF17399.2	Domain of unknown function (DUF5405)	1.6e-18	62.1	0.06	VOG01758	sp|Q06425|YO83_BPP2 Uncharacterized 10.2 kDa protein in GpA 5'region	1.4e-30	100.5	2		ABY63_RS12015	DUF5405 family protein	NZ_CP011578.1	2172167	2172439	Chromosome
Klebsiella_pneumoniae	GCF_001022035.1_ASM102203v1	1			NZ_CP011578.1 Klebsiella pneumoniae strain CAV1392 chromosome, complete genome_fragment_8_2055	NZ_CP011578.1 Klebsiella pneumoniae strain CAV1392 chromosome, complete genome_fragment_8							PF12961.7	Domain of unknown function (DUF3850)	6.3e-21	69.5	0.62	VOG02867	sp|P21318|YR7D_ECOLX Uncharacterized protein ORFD in retron EC67	7.3e-22	72.6	2.09		ABY63_RS12020	DUF3850 domain-containing protein	NZ_CP011578.1	2172436	2172717	Chromosome
Klebsiella_pneumoniae	GCF_001022035.1_ASM102203v1	1			NZ_CP011578.1 Klebsiella pneumoniae strain CAV1392 chromosome, complete genome_fragment_8_2056	NZ_CP011578.1 Klebsiella pneumoniae strain CAV1392 chromosome, complete genome_fragment_8							PF05840.13	Bacteriophage replication gene A protein (GPA)	1.8e-130	429.9	1	VOG00821	sp|Q9G050|REP_BPPHM Replication-associated protein VP4	2.3e-203	672.5	10		ABY63_RS12025	replication endonuclease	NZ_CP011578.1	2172837	2174930	Chromosome
Klebsiella_pneumoniae	GCF_001022035.1_ASM102203v1	1			NZ_CP011578.1 Klebsiella pneumoniae strain CAV1392 chromosome, complete genome_fragment_8_2057	NZ_CP011578.1 Klebsiella pneumoniae strain CAV1392 chromosome, complete genome_fragment_8												VOG20698	REFSEQ hypothetical protein	4.6e-36	117.5	0.04		ABY63_RS12030	hypothetical protein	NZ_CP011578.1	2175052	2175237	Chromosome
Klebsiella_pneumoniae	GCF_001022035.1_ASM102203v1	1			NZ_CP011578.1 Klebsiella pneumoniae strain CAV1392 chromosome, complete genome_fragment_8_2058	NZ_CP011578.1 Klebsiella pneumoniae strain CAV1392 chromosome, complete genome_fragment_8	K12149		dinI; DNA-damage-inducible protein I	1e-17	62.7	0.24	PF06183.13	DinI-like family	1.5e-19	65.4	0.28	VOG03522	sp|P21320|DINIR_ECOLX DinI-like protein in retron EC67	9.4e-29	94.7	0.74		ABY63_RS12035	DinI-like family protein	NZ_CP011578.1	2175241	2175471	Chromosome
Klebsiella_pneumoniae	GCF_001022035.1_ASM102203v1	1			NZ_CP011578.1 Klebsiella pneumoniae strain CAV1392 chromosome, complete genome_fragment_8_2059	NZ_CP011578.1 Klebsiella pneumoniae strain CAV1392 chromosome, complete genome_fragment_8							PF04860.12	Phage portal protein	2.3e-12	42	4.78	VOG00236	sp|Q4Z9G3|PORTL_BPTWO Probable portal protein	4.6e-50	166	10		ABY63_RS12040	phage portal protein	NZ_CP011578.1	2176946	2175903	Chromosome
Klebsiella_pneumoniae	GCF_001022035.1_ASM102203v1	1			NZ_CP011578.1 Klebsiella pneumoniae strain CAV1392 chromosome, complete genome_fragment_8_2060	NZ_CP011578.1 Klebsiella pneumoniae strain CAV1392 chromosome, complete genome_fragment_8							PF03237.15	Terminase-like family	4.1e-59	195.1	2.85	VOG15362	sp|P25479|VPP_BPP2 Terminase, ATPase subunit	7.2e-66	217	1.3		ABY63_RS12045	terminase ATPase subunit family protein	NZ_CP011578.1	2178715	2176946	Chromosome
Klebsiella_pneumoniae	GCF_001022035.1_ASM102203v1	1			NZ_CP011578.1 Klebsiella pneumoniae strain CAV1392 chromosome, complete genome_fragment_8_2061	NZ_CP011578.1 Klebsiella pneumoniae strain CAV1392 chromosome, complete genome_fragment_8							PF05929.11	Phage capsid scaffolding protein (GPO) serine peptidase	1.5e-107	354.5	1	VOG10261	sp|P25478|SCAF_BPP2 Capsid assembly scaffolding protein	5.5e-106	349.1	1.25		ABY63_RS12050	GPO family capsid scaffolding protein	NZ_CP011578.1	2178881	2179735	Chromosome
Klebsiella_pneumoniae	GCF_001022035.1_ASM102203v1	1			NZ_CP011578.1 Klebsiella pneumoniae strain CAV1392 chromosome, complete genome_fragment_8_2062	NZ_CP011578.1 Klebsiella pneumoniae strain CAV1392 chromosome, complete genome_fragment_8							PF05125.12	Phage major capsid protein, P2 family	3.4e-145	478.3	1	VOG01405	sp|P25477|CAPSD_BPP2 Capsid proteins	3.1e-117	386.1	2.16		ABY63_RS12055	phage major capsid protein, P2 family	NZ_CP011578.1	2179809	2180867	Chromosome
Klebsiella_pneumoniae	GCF_001022035.1_ASM102203v1	1			NZ_CP011578.1 Klebsiella pneumoniae strain CAV1392 chromosome, complete genome_fragment_8_2063	NZ_CP011578.1 Klebsiella pneumoniae strain CAV1392 chromosome, complete genome_fragment_8							PF05944.12	Phage small terminase subunit	9e-42	137.4	1	VOG10262	sp|P25476|VPM_BPP2 Terminase, endonuclease subunit	1.2e-87	288.2	1.24		ABY63_RS12060	terminase	NZ_CP011578.1	2180895	2181614	Chromosome
Klebsiella_pneumoniae	GCF_001022035.1_ASM102203v1	1			NZ_CP011578.1 Klebsiella pneumoniae strain CAV1392 chromosome, complete genome_fragment_8_2064	NZ_CP011578.1 Klebsiella pneumoniae strain CAV1392 chromosome, complete genome_fragment_8							PF05926.11	Phage head completion protein (GPL)	5.7e-52	170.7	1	VOG10263	sp|P25475|VPL_BPP2 Head completion/stabilization protein	8.5e-63	205.8	1.23		ABY63_RS12065	head completion/stabilization protein	NZ_CP011578.1	2181711	2182217	Chromosome
Klebsiella_pneumoniae	GCF_001022035.1_ASM102203v1	1			NZ_CP011578.1 Klebsiella pneumoniae strain CAV1392 chromosome, complete genome_fragment_8_2065	NZ_CP011578.1 Klebsiella pneumoniae strain CAV1392 chromosome, complete genome_fragment_8							PF05489.12	Phage Tail Protein X	1.1e-29	97.2	1	VOG00922	sp|P51772|BPX_BPP2 Baseplate protein X	3.7e-15	50.8	2.11		ABY63_RS12070	tail protein X	NZ_CP011578.1	2182217	2182420	Chromosome
Klebsiella_pneumoniae	GCF_001022035.1_ASM102203v1	1			NZ_CP011578.1 Klebsiella pneumoniae strain CAV1392 chromosome, complete genome_fragment_8_2066	NZ_CP011578.1 Klebsiella pneumoniae strain CAV1392 chromosome, complete genome_fragment_8							PF04550.12	Phage holin family 2	1.2e-40	133.2	1	VOG10264	sp|P51773|HOLIN_BPP2 Holin	4.3e-47	153.3	1		ABY63_RS12075	phage holin family protein	NZ_CP011578.1	2182425	2182715	Chromosome
Klebsiella_pneumoniae	GCF_001022035.1_ASM102203v1	1			NZ_CP011578.1 Klebsiella pneumoniae strain CAV1392 chromosome, complete genome_fragment_8_2067	NZ_CP011578.1 Klebsiella pneumoniae strain CAV1392 chromosome, complete genome_fragment_8							PF00959.19	Phage lysozyme	4.2e-21	70.8	3.03	VOG00460	sp|P51771|ENLYS_BPP2 Endolysin	3.2e-34	113.4	2.74		ABY63_RS12080	glycoside hydrolase family 104 protein	NZ_CP011578.1	2182702	2183199	Chromosome
Klebsiella_pneumoniae	GCF_001022035.1_ASM102203v1	1			NZ_CP011578.1 Klebsiella pneumoniae strain CAV1392 chromosome, complete genome_fragment_8_2068	NZ_CP011578.1 Klebsiella pneumoniae strain CAV1392 chromosome, complete genome_fragment_8												VOG01414	sp|P51770|SPAN1_BPP2 Probable spanin, inner membrane subunit	3.8e-39	129	0.79		ABY63_RS12085	LysB family phage lysis regulatory protein	NZ_CP011578.1	2183196	2183627	Chromosome
Klebsiella_pneumoniae	GCF_001022035.1_ASM102203v1	1			NZ_CP011578.1 Klebsiella pneumoniae strain CAV1392 chromosome, complete genome_fragment_8_2069	NZ_CP011578.1 Klebsiella pneumoniae strain CAV1392 chromosome, complete genome_fragment_8							PF06891.11	P2 phage tail completion protein R (GpR)	3.7e-45	148.5	1	VOG03803	sp|P36933|VPR_BPP2 Tail completion protein R	1.4e-51	169.3	1.23		ABY63_RS30715	hypothetical protein	NZ_CP011578.1	2183602	2183760	Chromosome
Klebsiella_pneumoniae	GCF_001022035.1_ASM102203v1	1			NZ_CP011578.1 Klebsiella pneumoniae strain CAV1392 chromosome, complete genome_fragment_8_2070	NZ_CP011578.1 Klebsiella pneumoniae strain CAV1392 chromosome, complete genome_fragment_8							PF05069.13	Phage virion morphogenesis family	9.9e-40	131.1	1	VOG00721	sp|P36934|VPS_BPP2 Tail completion protein S	5.5e-39	128.8	4.11		ABY63_RS12095	phage tail protein	NZ_CP011578.1	2183723	2184190	Chromosome
Klebsiella_pneumoniae	GCF_001022035.1_ASM102203v1	1			NZ_CP011578.1 Klebsiella pneumoniae strain CAV1392 chromosome, complete genome_fragment_8_2071	NZ_CP011578.1 Klebsiella pneumoniae strain CAV1392 chromosome, complete genome_fragment_8																		ABY63_RS12100	phage virion morphogenesis protein	NZ_CP011578.1	2184183	2184632	Chromosome
Klebsiella_pneumoniae	GCF_001022035.1_ASM102203v1	1			NZ_CP011578.1 Klebsiella pneumoniae strain CAV1392 chromosome, complete genome_fragment_8_2072	NZ_CP011578.1 Klebsiella pneumoniae strain CAV1392 chromosome, complete genome_fragment_8	K01768		E4.6.1.1; adenylate cyclase [EC:4.6.1.1]	2.2e-17	60.8	0.02	PF00211.20	Adenylate and Guanylate cyclase catalytic domain	1.5e-12	42.7	0							ABY63_RS12105	hypothetical protein	NZ_CP011578.1	2184652	2185197	Chromosome
Klebsiella_pneumoniae	GCF_001022035.1_ASM102203v1	1			NZ_CP011578.1 Klebsiella pneumoniae strain CAV1392 chromosome, complete genome_fragment_8_2073	NZ_CP011578.1 Klebsiella pneumoniae strain CAV1392 chromosome, complete genome_fragment_8							PF04717.12	Type VI secretion system, phage-baseplate injector	3.6e-48	157.5	1	VOG00751	sp|P31340|SPIKE_BPP2 Spike protein	2.9e-38	127	9.01		ABY63_RS12110	adenylate/guanylate cyclase domain-containing protein	NZ_CP011578.1	2185207	2186565	Chromosome
Klebsiella_pneumoniae	GCF_001022035.1_ASM102203v1	1			NZ_CP011578.1 Klebsiella pneumoniae strain CAV1392 chromosome, complete genome_fragment_8_2074	NZ_CP011578.1 Klebsiella pneumoniae strain CAV1392 chromosome, complete genome_fragment_8	K06903		K06903; uncharacterized protein	9.1e-39	131.4	1.86	PF04965.14	Gene 25-like lysozyme	1.2e-16	55.6	1.37	VOG00326	sp|P09425|BP25_BPT4 Baseplate wedge protein gp25	8.3e-22	72.6	10		ABY63_RS12115	phage baseplate assembly protein V	NZ_CP011578.1	2186675	2187316	Chromosome
Klebsiella_pneumoniae	GCF_001022035.1_ASM102203v1	1			NZ_CP011578.1 Klebsiella pneumoniae strain CAV1392 chromosome, complete genome_fragment_8_2075	NZ_CP011578.1 Klebsiella pneumoniae strain CAV1392 chromosome, complete genome_fragment_8							PF04865.14	Baseplate J-like protein	8.4e-27	89.2	2.88	VOG00243	sp|P51767|BPJ_BPP2 Baseplate protein J	8.1e-33	108.7	10		ABY63_RS12120	GPW/gp25 family protein	NZ_CP011578.1	2187313	2187660	Chromosome
Klebsiella_pneumoniae	GCF_001022035.1_ASM102203v1	1			NZ_CP011578.1 Klebsiella pneumoniae strain CAV1392 chromosome, complete genome_fragment_8_2076	NZ_CP011578.1 Klebsiella pneumoniae strain CAV1392 chromosome, complete genome_fragment_8							PF09684.10	Phage tail protein (Tail_P2_I)	7e-47	154.1	1	VOG01944	sp|P26701|BPI_BPP2 Baseplate protein I	9.5e-60	196.3	1.87		ABY63_RS12125	baseplate assembly protein	NZ_CP011578.1	2187665	2188573	Chromosome
Klebsiella_pneumoniae	GCF_001022035.1_ASM102203v1	1			NZ_CP011578.1 Klebsiella pneumoniae strain CAV1392 chromosome, complete genome_fragment_8_2077	NZ_CP011578.1 Klebsiella pneumoniae strain CAV1392 chromosome, complete genome_fragment_8																		ABY63_RS12130	phage tail protein I	NZ_CP011578.1	2188581	2189168	Chromosome
Klebsiella_pneumoniae	GCF_001022035.1_ASM102203v1	1			NZ_CP011578.1 Klebsiella pneumoniae strain CAV1392 chromosome, complete genome_fragment_8_2078	NZ_CP011578.1 Klebsiella pneumoniae strain CAV1392 chromosome, complete genome_fragment_8							PF12571.8	Phage tail-collar fibre protein	1.6e-45	150.2	1	VOG02701	REFSEQ putative tail fibers protein	5.1e-43	142.3	1.42		ABY63_RS12135	SGNH/GDSL hydrolase family protein	NZ_CP011578.1	2189170	2192025	Chromosome
Klebsiella_pneumoniae	GCF_001022035.1_ASM102203v1	1			NZ_CP011578.1 Klebsiella pneumoniae strain CAV1392 chromosome, complete genome_fragment_8_2079	NZ_CP011578.1 Klebsiella pneumoniae strain CAV1392 chromosome, complete genome_fragment_8	K06907		K06907; uncharacterized protein	2.4e-87	292.4	2.77	PF04984.14	Phage tail sheath protein subtilisin-like domain	4.2e-35	116.3	2.17	VOG00295	sp|P13332|TSP_BPT4 Tail sheath protein	4.2e-58	192.3	10		ABY63_RS12140	phage tail protein	NZ_CP011578.1	2192074	2193150	Chromosome
Klebsiella_pneumoniae	GCF_001022035.1_ASM102203v1	1			NZ_CP011578.1 Klebsiella pneumoniae strain CAV1392 chromosome, complete genome_fragment_8_2080	NZ_CP011578.1 Klebsiella pneumoniae strain CAV1392 chromosome, complete genome_fragment_8	K06908		K06908; uncharacterized protein	1.7e-57	193.3	0.62	PF04985.14	Phage tail tube protein FII	2.3e-63	208.1	1	VOG10266	sp|P22502|TUBE_BPP2 Tail tube protein	3.1e-66	217	1.64		ABY63_RS12145	phage tail sheath protein	NZ_CP011578.1	2193261	2194442	Chromosome
Klebsiella_pneumoniae	GCF_001022035.1_ASM102203v1	1			NZ_CP011578.1 Klebsiella pneumoniae strain CAV1392 chromosome, complete genome_fragment_8_2081	NZ_CP011578.1 Klebsiella pneumoniae strain CAV1392 chromosome, complete genome_fragment_8												VOG01321	sp|O64312|TAPFS_BPP2 Tail assembly protein E'	2.8e-35	115.7	1.28		ABY63_RS12150	phage major tail tube protein	NZ_CP011578.1	2194456	2194971	Chromosome
Klebsiella_pneumoniae	GCF_001022035.1_ASM102203v1	1			NZ_CP011578.1 Klebsiella pneumoniae strain CAV1392 chromosome, complete genome_fragment_8_2082	NZ_CP011578.1 Klebsiella pneumoniae strain CAV1392 chromosome, complete genome_fragment_8							PF10145.9	Phage-related minor tail protein	1.7e-37	124.5	4.37	VOG21373	sp|O64314|TMP_BPP2 Probable tape measure protein	4.6e-165	546	0.62		ABY63_RS12155	phage tail assembly protein	NZ_CP011578.1	2195032	2195307	Chromosome
Klebsiella_pneumoniae	GCF_001022035.1_ASM102203v1	1			NZ_CP011578.1 Klebsiella pneumoniae strain CAV1392 chromosome, complete genome_fragment_8_2083	NZ_CP011578.1 Klebsiella pneumoniae strain CAV1392 chromosome, complete genome_fragment_8	K06906		K06906; uncharacterized protein	3.1e-43	145.7	0.61	PF06995.11	Phage P2 GpU	4.2e-33	108.8	1	VOG02176	sp|B0ZSH1|TMP_BPHA1 Probable tape measure protein	3e-39	130.3	1.6		ABY63_RS12160	GpE family phage tail protein	NZ_CP011578.1	2195340	2195459	Chromosome
Klebsiella_pneumoniae	GCF_001022035.1_ASM102203v1	1			NZ_CP011578.1 Klebsiella pneumoniae strain CAV1392 chromosome, complete genome_fragment_8_2084	NZ_CP011578.1 Klebsiella pneumoniae strain CAV1392 chromosome, complete genome_fragment_8																		ABY63_RS12165	phage tail tape measure protein	NZ_CP011578.1	2195452	2197893	Chromosome
Klebsiella_pneumoniae	GCF_001022035.1_ASM102203v1	1		1	NZ_CP011578.1 Klebsiella pneumoniae strain CAV1392 chromosome, complete genome_fragment_8_2085	NZ_CP011578.1 Klebsiella pneumoniae strain CAV1392 chromosome, complete genome_fragment_8	K18767		blaCTX-M; beta-lactamase class A CTX-M [EC:3.5.2.6]	3e-188	622.3	0.01	PF13354.6	Beta-lactamase enzyme family	4.8e-43	142.4	0.04	VOG22615	sp|E1ANH6|BLC97_ECOLX Beta-lactamase CTX-M-97	2.2e-141	464.9	0.07		ABY63_RS12170	phage tail protein	NZ_CP011578.1	2197907	2198194	Chromosome
																								ABY63_RS12175	cupin fold metalloprotein, WbuC family	NZ_CP011578.1	2198283	2198615	Chromosome
																								ABY63_RS12180	class A extended-spectrum beta-lactamase CTX-M-15	NZ_CP011578.1	2199537	2198662	Chromosome
Species	assembly	prophage with phage-structure genes (1 true, 0 false)	Integron	AMR	protein	scaffold	KO	AMG	KO name	KO evalue	KO score	KO v-score	Pfam	Pfam name	Pfam evalue	Pfam score	Pfam v-score	VOG	VOG name	VOG evalue	VOG score	VOG v-score	Columns to the right are the RefSeq annotations of the corresponding regions. The number of genes is not necessarily the same between VIBRANT and RefSeq because they use different gene prediction algorithms.	locus_tag	function (RefSeq annotation)	contig	start	stop	Plasmid/Chromosome
Klebsiella_pneumoniae	GCF_002967795.2_ASM296779v2	1			NZ_CP053364.1 Klebsiella pneumoniae strain BA2275 chromosome, complete genome_fragment_18_4898	NZ_CP053364.1 Klebsiella pneumoniae strain BA2275 chromosome, complete genome_fragment_18	K21039		int; enterobacteria phage integrase [EC:2.7.7.- 3.1.-.-]	6.6e-24	83	1						VOG00041	sp|O10330|VLF1_NPVOP Very late expression factor 1	2.4e-30	101.7	10		C5707_RS25350	tyrosine-type recombinase/integrase	NZ_CP053364.1	5164101	5163073	Chromosome
Klebsiella_pneumoniae	GCF_002967795.2_ASM296779v2	1			NZ_CP053364.1 Klebsiella pneumoniae strain BA2275 chromosome, complete genome_fragment_18_4899	NZ_CP053364.1 Klebsiella pneumoniae strain BA2275 chromosome, complete genome_fragment_18							PF13986.6	Domain of unknown function (DUF4224)	4e-20	67.3	0.14	VOG12617	REFSEQ hypothetical protein	6e-32	104.8	0.13		C5707_RS25355	DUF4224 domain-containing protein	NZ_CP053364.1	5164329	5164105	Chromosome
Klebsiella_pneumoniae	GCF_002967795.2_ASM296779v2	1			NZ_CP053364.1 Klebsiella pneumoniae strain BA2275 chromosome, complete genome_fragment_18_4900	NZ_CP053364.1 Klebsiella pneumoniae strain BA2275 chromosome, complete genome_fragment_18																		C5707_RS25360	hypothetical protein	NZ_CP053364.1	5164724	5164539	Chromosome
Klebsiella_pneumoniae	GCF_002967795.2_ASM296779v2	1			NZ_CP053364.1 Klebsiella pneumoniae strain BA2275 chromosome, complete genome_fragment_18_4901	NZ_CP053364.1 Klebsiella pneumoniae strain BA2275 chromosome, complete genome_fragment_18																		C5707_RS25365	siphovirus Gp157 family protein	NZ_CP053364.1	5165292	5164726	Chromosome
Klebsiella_pneumoniae	GCF_002967795.2_ASM296779v2	1			NZ_CP053364.1 Klebsiella pneumoniae strain BA2275 chromosome, complete genome_fragment_18_4902	NZ_CP053364.1 Klebsiella pneumoniae strain BA2275 chromosome, complete genome_fragment_18							PF05565.11	Siphovirus Gp157	2.3e-37	124.3	1	VOG11084	REFSEQ hypothetical protein	4.4e-35	116.5	3.79		C5707_RS25370	hypothetical protein	NZ_CP053364.1	5167433	5165292	Chromosome
Klebsiella_pneumoniae	GCF_002967795.2_ASM296779v2	1			NZ_CP053364.1 Klebsiella pneumoniae strain BA2275 chromosome, complete genome_fragment_18_4903	NZ_CP053364.1 Klebsiella pneumoniae strain BA2275 chromosome, complete genome_fragment_18	K10906		recE; exodeoxyribonuclease VIII [EC:3.1.11.-]	1.5e-33	114.7	1.75						VOG12647	REFSEQ hypothetical protein	3e-54	180	0.46		C5707_RS25375	hypothetical protein	NZ_CP053364.1	5167756	5167466	Chromosome
Klebsiella_pneumoniae	GCF_002967795.2_ASM296779v2	1			NZ_CP053364.1 Klebsiella pneumoniae strain BA2275 chromosome, complete genome_fragment_18_4904	NZ_CP053364.1 Klebsiella pneumoniae strain BA2275 chromosome, complete genome_fragment_18																		C5707_RS25380	hypothetical protein	NZ_CP053364.1	5168033	5167800	Chromosome
Klebsiella_pneumoniae	GCF_002967795.2_ASM296779v2	1			NZ_CP053364.1 Klebsiella pneumoniae strain BA2275 chromosome, complete genome_fragment_18_4905	NZ_CP053364.1 Klebsiella pneumoniae strain BA2275 chromosome, complete genome_fragment_18																		C5707_RS25385	helix-turn-helix domain-containing protein	NZ_CP053364.1	5169393	5169007	Chromosome
Klebsiella_pneumoniae	GCF_002967795.2_ASM296779v2	1			NZ_CP053364.1 Klebsiella pneumoniae strain BA2275 chromosome, complete genome_fragment_18_4906	NZ_CP053364.1 Klebsiella pneumoniae strain BA2275 chromosome, complete genome_fragment_18	K22300		dicA; HTH-type transcriptional regulator, cell division transcriptional repressor	8.8e-53	176.2	2.08	PF01381.22	Helix-turn-helix	1.7e-17	59	5.99	VOG02771	sp|P03034|RPC1_LAMBD Repressor protein cI	1e-18	63.9	10		C5707_RS25390	hypothetical protein	NZ_CP053364.1	5169474	5169668	Chromosome
Klebsiella_pneumoniae	GCF_002967795.2_ASM296779v2	1			NZ_CP053364.1 Klebsiella pneumoniae strain BA2275 chromosome, complete genome_fragment_18_4907	NZ_CP053364.1 Klebsiella pneumoniae strain BA2275 chromosome, complete genome_fragment_18	K22302		dicC; transcriptional repressor of cell division inhibition gene dicB	6.5e-23	79.3	0.24	PF14549.6	DNA-binding transcriptional regulator Cro	6.1e-16	53.8	0.2							C5707_RS25395	hypothetical protein	NZ_CP053364.1	5169729	5170175	Chromosome
Klebsiella_pneumoniae	GCF_002967795.2_ASM296779v2	1			NZ_CP053364.1 Klebsiella pneumoniae strain BA2275 chromosome, complete genome_fragment_18_4908	NZ_CP053364.1 Klebsiella pneumoniae strain BA2275 chromosome, complete genome_fragment_18							PF06254.11	Putative bacterial toxin ydaT	5e-21	70.9	0.11	VOG04154	REFSEQ hypothetical protein	1.2e-27	92.1	0.29		C5707_RS25400	hypothetical protein	NZ_CP053364.1	5170259	5170417	Chromosome
Klebsiella_pneumoniae	GCF_002967795.2_ASM296779v2	1			NZ_CP053364.1 Klebsiella pneumoniae strain BA2275 chromosome, complete genome_fragment_18_4909	NZ_CP053364.1 Klebsiella pneumoniae strain BA2275 chromosome, complete genome_fragment_18																		C5707_RS25405	hypothetical protein	NZ_CP053364.1	5170420	5171412	Chromosome
Klebsiella_pneumoniae	GCF_002967795.2_ASM296779v2	1			NZ_CP053364.1 Klebsiella pneumoniae strain BA2275 chromosome, complete genome_fragment_18_4910	NZ_CP053364.1 Klebsiella pneumoniae strain BA2275 chromosome, complete genome_fragment_18												VOG00974	REFSEQ hypothetical protein	1.4e-31	105.8	2.31		C5707_RS25410	replicative DNA helicase	NZ_CP053364.1	5171409	5172797	Chromosome
Klebsiella_pneumoniae	GCF_002967795.2_ASM296779v2	1			NZ_CP053364.1 Klebsiella pneumoniae strain BA2275 chromosome, complete genome_fragment_18_4911	NZ_CP053364.1 Klebsiella pneumoniae strain BA2275 chromosome, complete genome_fragment_18	K02314		dnaB; replicative DNA helicase [EC:3.6.4.12]	4e-100	334.3	5.15	PF03796.15	DnaB-like helicase C terminal domain	1.4e-74	246.4	5.28	VOG00557	sp|P04530|VG41_BPT4 ATP-dependent helicase 41	4e-68	226.4	10		C5707_RS25415	hypothetical protein	NZ_CP053364.1	5172836	5173486	Chromosome
Klebsiella_pneumoniae	GCF_002967795.2_ASM296779v2	1			NZ_CP053364.1 Klebsiella pneumoniae strain BA2275 chromosome, complete genome_fragment_18_4912	NZ_CP053364.1 Klebsiella pneumoniae strain BA2275 chromosome, complete genome_fragment_18												VOG04426	REFSEQ hypothetical protein	2.8e-14	48.7	0.33		C5707_RS25420	hypothetical protein	NZ_CP053364.1	5173490	5173723	Chromosome
Klebsiella_pneumoniae	GCF_002967795.2_ASM296779v2	1			NZ_CP053364.1 Klebsiella pneumoniae strain BA2275 chromosome, complete genome_fragment_18_4913	NZ_CP053364.1 Klebsiella pneumoniae strain BA2275 chromosome, complete genome_fragment_18																		C5707_RS25425	ParB/RepB/Spo0J family partition protein	NZ_CP053364.1	5173763	5174548	Chromosome
Klebsiella_pneumoniae	GCF_002967795.2_ASM296779v2	1			NZ_CP053364.1 Klebsiella pneumoniae strain BA2275 chromosome, complete genome_fragment_18_4914	NZ_CP053364.1 Klebsiella pneumoniae strain BA2275 chromosome, complete genome_fragment_18	K03497		parB, spo0J; ParB family transcriptional regulator, chromosome partitioning protein	7.8e-16	56.9	1.4						VOG01110	REFSEQ hypothetical protein	1.1e-38	128.8	1.42		C5707_RS25430	adenine methylase	NZ_CP053364.1	5174676	5175266	Chromosome
Klebsiella_pneumoniae	GCF_002967795.2_ASM296779v2	1			NZ_CP053364.1 Klebsiella pneumoniae strain BA2275 chromosome, complete genome_fragment_18_4915	NZ_CP053364.1 Klebsiella pneumoniae strain BA2275 chromosome, complete genome_fragment_18																		C5707_RS25435	hypothetical protein	NZ_CP053364.1	5175269	5175499	Chromosome
Klebsiella_pneumoniae	GCF_002967795.2_ASM296779v2	1			NZ_CP053364.1 Klebsiella pneumoniae strain BA2275 chromosome, complete genome_fragment_18_4916	NZ_CP053364.1 Klebsiella pneumoniae strain BA2275 chromosome, complete genome_fragment_18							PF05063.14	MT-A70	4.2e-25	84.4	0.51	VOG03076	sp|P43641|MTMU_MYCSP Modification methylase MunI	1.5e-70	232.7	1.33		C5707_RS25440	HNH endonuclease	NZ_CP053364.1	5175496	5176107	Chromosome
Klebsiella_pneumoniae	GCF_002967795.2_ASM296779v2	1			NZ_CP053364.1 Klebsiella pneumoniae strain BA2275 chromosome, complete genome_fragment_18_4917	NZ_CP053364.1 Klebsiella pneumoniae strain BA2275 chromosome, complete genome_fragment_18												VOG14528	REFSEQ hypothetical protein	1.9e-18	61.9	0.76		C5707_RS25445	hypothetical protein	NZ_CP053364.1	5176172	5176486	Chromosome
Klebsiella_pneumoniae	GCF_002967795.2_ASM296779v2	1			NZ_CP053364.1 Klebsiella pneumoniae strain BA2275 chromosome, complete genome_fragment_18_4918	NZ_CP053364.1 Klebsiella pneumoniae strain BA2275 chromosome, complete genome_fragment_18												VOG00953	REFSEQ hypothetical protein	1.8e-13	46	0.81		C5707_RS25450	hypothetical protein	NZ_CP053364.1	5176479	5176817	Chromosome
Klebsiella_pneumoniae	GCF_002967795.2_ASM296779v2	1			NZ_CP053364.1 Klebsiella pneumoniae strain BA2275 chromosome, complete genome_fragment_18_4919	NZ_CP053364.1 Klebsiella pneumoniae strain BA2275 chromosome, complete genome_fragment_18												VOG01140	REFSEQ hypothetical protein	1.5e-16	56.1	0.52		C5707_RS25455	hypothetical protein	NZ_CP053364.1	5176999	5177190	Chromosome
Klebsiella_pneumoniae	GCF_002967795.2_ASM296779v2	1			NZ_CP053364.1 Klebsiella pneumoniae strain BA2275 chromosome, complete genome_fragment_18_4920	NZ_CP053364.1 Klebsiella pneumoniae strain BA2275 chromosome, complete genome_fragment_18												VOG04486	REFSEQ hypothetical protein	1.4e-52	171.9	0.34		C5707_RS25460	DUF1367 family protein	NZ_CP053364.1	5177259	5177852	Chromosome
Klebsiella_pneumoniae	GCF_002967795.2_ASM296779v2	1			NZ_CP053364.1 Klebsiella pneumoniae strain BA2275 chromosome, complete genome_fragment_18_4921	NZ_CP053364.1 Klebsiella pneumoniae strain BA2275 chromosome, complete genome_fragment_18																		C5707_RS25465	DUF968 domain-containing protein	NZ_CP053364.1	5177842	5178165	Chromosome
Klebsiella_pneumoniae	GCF_002967795.2_ASM296779v2	1			NZ_CP053364.1 Klebsiella pneumoniae strain BA2275 chromosome, complete genome_fragment_18_4922	NZ_CP053364.1 Klebsiella pneumoniae strain BA2275 chromosome, complete genome_fragment_18							PF07105.11	Protein of unknown function (DUF1367)	1.4e-82	271.9	0.28	VOG01680	REFSEQ hypothetical protein	2e-59	195.4	1.07		C5707_RS25470	helix-turn-helix domain-containing protein	NZ_CP053364.1	5178153	5178509	Chromosome
Klebsiella_pneumoniae	GCF_002967795.2_ASM296779v2	1			NZ_CP053364.1 Klebsiella pneumoniae strain BA2275 chromosome, complete genome_fragment_18_4923	NZ_CP053364.1 Klebsiella pneumoniae strain BA2275 chromosome, complete genome_fragment_18							PF16786.5	Recombination enhancement, RecA-dependent nuclease	6.3e-17	57.4	0.14	VOG00232	sp|P76162|YDFU_ECOLI Uncharacterized protein YdfU	1e-13	45.9	2.92		C5707_RS25475	hypothetical protein	NZ_CP053364.1	5178506	5178799	Chromosome
Klebsiella_pneumoniae	GCF_002967795.2_ASM296779v2	1			NZ_CP053364.1 Klebsiella pneumoniae strain BA2275 chromosome, complete genome_fragment_18_4924	NZ_CP053364.1 Klebsiella pneumoniae strain BA2275 chromosome, complete genome_fragment_18																		C5707_RS25480	hypothetical protein	NZ_CP053364.1	5178868	5179101	Chromosome
Klebsiella_pneumoniae	GCF_002967795.2_ASM296779v2	1			NZ_CP053364.1 Klebsiella pneumoniae strain BA2275 chromosome, complete genome_fragment_18_4925	NZ_CP053364.1 Klebsiella pneumoniae strain BA2275 chromosome, complete genome_fragment_18												VOG01118	sp|P13314|Y06G_BPT4 Uncharacterized 10.2 kDa protein in regB-denV intergenic region	3.8e-24	80.5	4.02		C5707_RS25485	hypothetical protein	NZ_CP053364.1	5179085	5179345	Chromosome
Klebsiella_pneumoniae	GCF_002967795.2_ASM296779v2	1			NZ_CP053364.1 Klebsiella pneumoniae strain BA2275 chromosome, complete genome_fragment_18_4926	NZ_CP053364.1 Klebsiella pneumoniae strain BA2275 chromosome, complete genome_fragment_18																		C5707_RS25490	DNA-packaging protein	NZ_CP053364.1	5179352	5179804	Chromosome
Klebsiella_pneumoniae	GCF_002967795.2_ASM296779v2	1			NZ_CP053364.1 Klebsiella pneumoniae strain BA2275 chromosome, complete genome_fragment_18_4927	NZ_CP053364.1 Klebsiella pneumoniae strain BA2275 chromosome, complete genome_fragment_18																		C5707_RS25495	hypothetical protein	NZ_CP053364.1	5179889	5181283	Chromosome
Klebsiella_pneumoniae	GCF_002967795.2_ASM296779v2	1			NZ_CP053364.1 Klebsiella pneumoniae strain BA2275 chromosome, complete genome_fragment_18_4928	NZ_CP053364.1 Klebsiella pneumoniae strain BA2275 chromosome, complete genome_fragment_18							PF16677.5	DNA-packaging protein gp3	3.8e-34	113	0.48	VOG02752	sp|P04893|TERS_BPP22 Terminase, small subunit	4.6e-44	145.9	2.46		C5707_RS25500	head-tail connector protein	NZ_CP053364.1	5181283	5182947	Chromosome
Klebsiella_pneumoniae	GCF_002967795.2_ASM296779v2	1			NZ_CP053364.1 Klebsiella pneumoniae strain BA2275 chromosome, complete genome_fragment_18_4929	NZ_CP053364.1 Klebsiella pneumoniae strain BA2275 chromosome, complete genome_fragment_18												VOG20626	REFSEQ hypothetical protein	2.2e-35	117.8	1.06		C5707_RS25505	hypothetical protein	NZ_CP053364.1	5182950	5183273	Chromosome
Klebsiella_pneumoniae	GCF_002967795.2_ASM296779v2	1			NZ_CP053364.1 Klebsiella pneumoniae strain BA2275 chromosome, complete genome_fragment_18_4930	NZ_CP053364.1 Klebsiella pneumoniae strain BA2275 chromosome, complete genome_fragment_18							PF12236.8	Bacteriophage head to tail connecting protein	2.3e-118	391.4	1.99	VOG03064	sp|P03728|PORTL_BPT7 Portal protein	3e-87	288.7	8.02		C5707_RS25510	hypothetical protein	NZ_CP053364.1	5183260	5184012	Chromosome
Klebsiella_pneumoniae	GCF_002967795.2_ASM296779v2	1			NZ_CP053364.1 Klebsiella pneumoniae strain BA2275 chromosome, complete genome_fragment_18_4931	NZ_CP053364.1 Klebsiella pneumoniae strain BA2275 chromosome, complete genome_fragment_18																		C5707_RS25515	hypothetical protein	NZ_CP053364.1	5184023	5185018	Chromosome
Klebsiella_pneumoniae	GCF_002967795.2_ASM296779v2	1			NZ_CP053364.1 Klebsiella pneumoniae strain BA2275 chromosome, complete genome_fragment_18_4932	NZ_CP053364.1 Klebsiella pneumoniae strain BA2275 chromosome, complete genome_fragment_18												VOG04123	REFSEQ hypothetical protein	3.6e-25	85.1	0.75		C5707_RS25520	hypothetical protein	NZ_CP053364.1	5185057	5185530	Chromosome
Klebsiella_pneumoniae	GCF_002967795.2_ASM296779v2	1			NZ_CP053364.1 Klebsiella pneumoniae strain BA2275 chromosome, complete genome_fragment_18_4933	NZ_CP053364.1 Klebsiella pneumoniae strain BA2275 chromosome, complete genome_fragment_18												VOG01437	REFSEQ major capsid protein	2.2e-70	232.8	1.52		C5707_RS25525	hypothetical protein	NZ_CP053364.1	5185592	5186197	Chromosome
Klebsiella_pneumoniae	GCF_002967795.2_ASM296779v2	1			NZ_CP053364.1 Klebsiella pneumoniae strain BA2275 chromosome, complete genome_fragment_18_4934	NZ_CP053364.1 Klebsiella pneumoniae strain BA2275 chromosome, complete genome_fragment_18												VOG01115	REFSEQ hypothetical protein	3.6e-37	123	0.64		C5707_RS25530	hypothetical protein	NZ_CP053364.1	5186197	5188473	Chromosome
Klebsiella_pneumoniae	GCF_002967795.2_ASM296779v2	1			NZ_CP053364.1 Klebsiella pneumoniae strain BA2275 chromosome, complete genome_fragment_18_4935	NZ_CP053364.1 Klebsiella pneumoniae strain BA2275 chromosome, complete genome_fragment_18												VOG03548	REFSEQ hypothetical protein	6.8e-33	109.5	1.09		C5707_RS25535	hypothetical protein	NZ_CP053364.1	5188466	5188867	Chromosome
Klebsiella_pneumoniae	GCF_002967795.2_ASM296779v2	1			NZ_CP053364.1 Klebsiella pneumoniae strain BA2275 chromosome, complete genome_fragment_18_4936	NZ_CP053364.1 Klebsiella pneumoniae strain BA2275 chromosome, complete genome_fragment_18												VOG04095	REFSEQ hypothetical protein	1.4e-151	501.5	0.95		C5707_RS25540	hypothetical protein	NZ_CP053364.1	5188870	5189151	Chromosome
Klebsiella_pneumoniae	GCF_002967795.2_ASM296779v2	1			NZ_CP053364.1 Klebsiella pneumoniae strain BA2275 chromosome, complete genome_fragment_18_4937	NZ_CP053364.1 Klebsiella pneumoniae strain BA2275 chromosome, complete genome_fragment_18																		C5707_RS25545	hypothetical protein	NZ_CP053364.1	5189361	5189582	Chromosome
Klebsiella_pneumoniae	GCF_002967795.2_ASM296779v2	1			NZ_CP053364.1 Klebsiella pneumoniae strain BA2275 chromosome, complete genome_fragment_18_4938	NZ_CP053364.1 Klebsiella pneumoniae strain BA2275 chromosome, complete genome_fragment_18																		C5707_RS25550	hypothetical protein	NZ_CP053364.1	5189586	5190083	Chromosome
Klebsiella_pneumoniae	GCF_002967795.2_ASM296779v2	1			NZ_CP053364.1 Klebsiella pneumoniae strain BA2275 chromosome, complete genome_fragment_18_4939	NZ_CP053364.1 Klebsiella pneumoniae strain BA2275 chromosome, complete genome_fragment_18																		C5707_RS25555	hypothetical protein	NZ_CP053364.1	5190194	5190535	Chromosome
Klebsiella_pneumoniae	GCF_002967795.2_ASM296779v2	1			NZ_CP053364.1 Klebsiella pneumoniae strain BA2275 chromosome, complete genome_fragment_18_4940	NZ_CP053364.1 Klebsiella pneumoniae strain BA2275 chromosome, complete genome_fragment_18																		C5707_RS25560	transglycosylase SLT domain-containing protein	NZ_CP053364.1	5190536	5193043	Chromosome
Klebsiella_pneumoniae	GCF_002967795.2_ASM296779v2	1			NZ_CP053364.1 Klebsiella pneumoniae strain BA2275 chromosome, complete genome_fragment_18_4941	NZ_CP053364.1 Klebsiella pneumoniae strain BA2275 chromosome, complete genome_fragment_18																		C5707_RS25565	hypothetical protein	NZ_CP053364.1	5193043	5194884	Chromosome
Klebsiella_pneumoniae	GCF_002967795.2_ASM296779v2	1			NZ_CP053364.1 Klebsiella pneumoniae strain BA2275 chromosome, complete genome_fragment_18_4942	NZ_CP053364.1 Klebsiella pneumoniae strain BA2275 chromosome, complete genome_fragment_18	K08309		slt; soluble lytic murein transglycosylase [EC:4.2.2.-]	3.8e-39	134.1	0.74	PF01464.20	Transglycosylase SLT domain	6.6e-19	63.5	1.58	VOG00741	sp|Q9XJR2|P5_BPPM2 Protein P5	8.1e-59	195.4	2.21		C5707_RS25570	hypothetical protein	NZ_CP053364.1	5194884	5197601	Chromosome
Klebsiella_pneumoniae	GCF_002967795.2_ASM296779v2	1			NZ_CP053364.1 Klebsiella pneumoniae strain BA2275 chromosome, complete genome_fragment_18_4943	NZ_CP053364.1 Klebsiella pneumoniae strain BA2275 chromosome, complete genome_fragment_18												VOG04588	REFSEQ hypothetical protein	7.6e-73	241.3	0.39		C5707_RS25575	hypothetical protein	NZ_CP053364.1	5197598	5197906	Chromosome
Klebsiella_pneumoniae	GCF_002967795.2_ASM296779v2	1			NZ_CP053364.1 Klebsiella pneumoniae strain BA2275 chromosome, complete genome_fragment_18_4944	NZ_CP053364.1 Klebsiella pneumoniae strain BA2275 chromosome, complete genome_fragment_18																		C5707_RS25580	hypothetical protein	NZ_CP053364.1	5197946	5198158	Chromosome
Klebsiella_pneumoniae	GCF_002967795.2_ASM296779v2	1			NZ_CP053364.1 Klebsiella pneumoniae strain BA2275 chromosome, complete genome_fragment_18_4945	NZ_CP053364.1 Klebsiella pneumoniae strain BA2275 chromosome, complete genome_fragment_18																		C5707_RS25585	hypothetical protein	NZ_CP053364.1	5199604	5198354	Chromosome
Klebsiella_pneumoniae	GCF_002967795.2_ASM296779v2	1			NZ_CP053364.1 Klebsiella pneumoniae strain BA2275 chromosome, complete genome_fragment_18_4946	NZ_CP053364.1 Klebsiella pneumoniae strain BA2275 chromosome, complete genome_fragment_18																		C5707_RS25590	class II holin family protein	NZ_CP053364.1	5199812	5200027	Chromosome
Klebsiella_pneumoniae	GCF_002967795.2_ASM296779v2	1			NZ_CP053364.1 Klebsiella pneumoniae strain BA2275 chromosome, complete genome_fragment_18_4947	NZ_CP053364.1 Klebsiella pneumoniae strain BA2275 chromosome, complete genome_fragment_18																		C5707_RS25595	lysozyme	NZ_CP053364.1	5200029	5200568	Chromosome
Klebsiella_pneumoniae	GCF_002967795.2_ASM296779v2	1			NZ_CP053364.1 Klebsiella pneumoniae strain BA2275 chromosome, complete genome_fragment_18_4948	NZ_CP053364.1 Klebsiella pneumoniae strain BA2275 chromosome, complete genome_fragment_18							PF04971.12	Bacteriophage P21 holin S	1.6e-22	75.1	1	VOG00419	sp|Q6XQ99|HOLIN_BPT1 Holin	6.5e-19	63.5	4.3		C5707_RS25600	hypothetical protein	NZ_CP053364.1	5200565	5201095	Chromosome
Klebsiella_pneumoniae	GCF_002967795.2_ASM296779v2	1			NZ_CP053364.1 Klebsiella pneumoniae strain BA2275 chromosome, complete genome_fragment_18_4949	NZ_CP053364.1 Klebsiella pneumoniae strain BA2275 chromosome, complete genome_fragment_18	K01185		E3.2.1.17; lysozyme [EC:3.2.1.17]	2e-32	111.5	4.48	PF00959.19	Phage lysozyme	8.3e-28	92.8	3.03	VOG00308	sp|P16009|BP5_BPT4 Baseplate central spike complex protein gp5	1.8e-35	118.6	10		C5707_RS25605	DUF1378 family protein	NZ_CP053364.1	5201092	5201244	Chromosome
Klebsiella_pneumoniae	GCF_002967795.2_ASM296779v2	1			NZ_CP053364.1 Klebsiella pneumoniae strain BA2275 chromosome, complete genome_fragment_18_4950	NZ_CP053364.1 Klebsiella pneumoniae strain BA2275 chromosome, complete genome_fragment_18												VOG00294	sp|P51729|YO25_BPHC1 Uncharacterized 13.1 kDa protein in lys 3'region	2.9e-21	71.6	0.54		C5707_RS29475	hypothetical protein	NZ_CP053364.1	5201333	5202607	Chromosome
Klebsiella_pneumoniae	GCF_002967795.2_ASM296779v2	1			NZ_CP053364.1 Klebsiella pneumoniae strain BA2275 chromosome, complete genome_fragment_18_4951	NZ_CP053364.1 Klebsiella pneumoniae strain BA2275 chromosome, complete genome_fragment_18							PF07125.11	Protein of unknown function (DUF1378)	1.1e-18	62.9	0.02							C5707_RS25615	IS1380-like element ISEc9 family transposase	NZ_CP053364.1	5202789	5204051	Chromosome
Klebsiella_pneumoniae	GCF_002967795.2_ASM296779v2	1			NZ_CP053364.1 Klebsiella pneumoniae strain BA2275 chromosome, complete genome_fragment_18_4952	NZ_CP053364.1 Klebsiella pneumoniae strain BA2275 chromosome, complete genome_fragment_18												VOG24068	sp|Q858F5|FIBER_BPE15 Tail spike protein	4.4e-35	116.4	1		C5707_RS25620	class A extended-spectrum beta-lactamase CTX-M-15	NZ_CP053364.1	5204307	5205182	Chromosome
Klebsiella_pneumoniae	GCF_002967795.2_ASM296779v2	1			NZ_CP053364.1 Klebsiella pneumoniae strain BA2275 chromosome, complete genome_fragment_18_4953	NZ_CP053364.1 Klebsiella pneumoniae strain BA2275 chromosome, complete genome_fragment_18							PF13701.6	Transposase DDE domain group 1	2.2e-13	45	0.02							C5707_RS25625	WbuC family cupin fold metalloprotein	NZ_CP053364.1	5205561	5205229	Chromosome
Klebsiella_pneumoniae	GCF_002967795.2_ASM296779v2	1			NZ_CP053364.1 Klebsiella pneumoniae strain BA2275 chromosome, complete genome_fragment_18_4954	NZ_CP053364.1 Klebsiella pneumoniae strain BA2275 chromosome, complete genome_fragment_18																		C5707_RS25630	RmtC family 16S rRNA (guanine(1405)-N(7))-methyltransferase	NZ_CP053364.1	5206656	5205811	Chromosome
Klebsiella_pneumoniae	GCF_002967795.2_ASM296779v2	1			NZ_CP053364.1 Klebsiella pneumoniae strain BA2275 chromosome, complete genome_fragment_18_4955	NZ_CP053364.1 Klebsiella pneumoniae strain BA2275 chromosome, complete genome_fragment_18																		C5707_RS25635	IS1380-like element ISEc9 family transposase	NZ_CP053364.1	5208155	5206894	Chromosome
Klebsiella_pneumoniae	GCF_002967795.2_ASM296779v2	1		1	NZ_CP053364.1 Klebsiella pneumoniae strain BA2275 chromosome, complete genome_fragment_18_4956	NZ_CP053364.1 Klebsiella pneumoniae strain BA2275 chromosome, complete genome_fragment_18	K18767		blaCTX-M; beta-lactamase class A CTX-M [EC:3.5.2.6]	3.3e-188	622.3	0.01	PF13354.6	Beta-lactamase enzyme family	6.8e-43	142.4	0.04	VOG22615	sp|E1ANH6|BLC97_ECOLX Beta-lactamase CTX-M-97	3.5e-141	464.9	0.07		C5707_RS25640	hypothetical protein	NZ_CP053364.1	5208358	5210082	Chromosome
Klebsiella_pneumoniae	GCF_002967795.2_ASM296779v2	1			NZ_CP053364.1 Klebsiella pneumoniae strain BA2275 chromosome, complete genome_fragment_18_4957	NZ_CP053364.1 Klebsiella pneumoniae strain BA2275 chromosome, complete genome_fragment_18
Klebsiella_pneumoniae	GCF_002967795.2_ASM296779v2	1		1	NZ_CP053364.1 Klebsiella pneumoniae strain BA2275 chromosome, complete genome_fragment_18_4958	NZ_CP053364.1 Klebsiella pneumoniae strain BA2275 chromosome, complete genome_fragment_18	K18845		rmt, armA; 16S rRNA (guanine(1405)-N(7))-methyltransferase [EC:2.1.1.179]	3e-31	107	0	PF07091.11	Ribosomal RNA methyltransferase (FmrO)	3.4e-17	58.5	0
Klebsiella_pneumoniae	GCF_002967795.2_ASM296779v2	1			NZ_CP053364.1 Klebsiella pneumoniae strain BA2275 chromosome, complete genome_fragment_18_4959	NZ_CP053364.1 Klebsiella pneumoniae strain BA2275 chromosome, complete genome_fragment_18
Klebsiella_pneumoniae	GCF_002967795.2_ASM296779v2	1			NZ_CP053364.1 Klebsiella pneumoniae strain BA2275 chromosome, complete genome_fragment_18_4960	NZ_CP053364.1 Klebsiella pneumoniae strain BA2275 chromosome, complete genome_fragment_18							PF13701.6	Transposase DDE domain group 1	4.7e-46	152.6	0.02
Klebsiella_pneumoniae	GCF_002967795.2_ASM296779v2	1			NZ_CP053364.1 Klebsiella pneumoniae strain BA2275 chromosome, complete genome_fragment_18_4961	NZ_CP053364.1 Klebsiella pneumoniae strain BA2275 chromosome, complete genome_fragment_18
Klebsiella_pneumoniae	GCF_002967795.2_ASM296779v2	1			NZ_CP053364.1 Klebsiella pneumoniae strain BA2275 chromosome, complete genome_fragment_18_4962	NZ_CP053364.1 Klebsiella pneumoniae strain BA2275 chromosome, complete genome_fragment_18												VOG04356	REFSEQ putative tail fiber	6.6e-55	182.1	0.17
Species	assembly	prophage with phage-structure genes (1 true, 0 false)	Integron	AMR	protein	scaffold	KO	AMG	KO name	KO evalue	KO score	KO v-score	Pfam	Pfam name	Pfam evalue	Pfam score	Pfam v-score	VOG	VOG name	VOG evalue	VOG score	VOG v-score	Columns to the right are the RefSeq annotations of the corresponding regions. The number of genes is not necessarily the same between VIBRANT and RefSeq because they use different gene prediction algorithms.	locus_tag	function (RefSeq annotation)	contig	start	stop	Plasmid/Chromosome
Klebsiella_pneumoniae	GCF_003937135.2_ASM393713v2	1			NZ_CP078033.1 Klebsiella pneumoniae strain KP_160 chromosome, complete genome_fragment_12_2787	NZ_CP078033.1 Klebsiella pneumoniae strain KP_160 chromosome, complete genome_fragment_12	K04763		xerD; integrase/recombinase XerD	6.2e-23	80.3	2.87	PF00589.22	Phage integrase family	4.9e-19	64.4	9.33	VOG00041	sp|O10330|VLF1_NPVOP Very late expression factor 1	3.9e-38	127.3	10		EGK18_RS14455	site-specific integrase	NZ_CP078033.1	2934791	2935891	Chromosome
Klebsiella_pneumoniae	GCF_003937135.2_ASM393713v2	1			NZ_CP078033.1 Klebsiella pneumoniae strain KP_160 chromosome, complete genome_fragment_12_2788	NZ_CP078033.1 Klebsiella pneumoniae strain KP_160 chromosome, complete genome_fragment_12	K21528		gin; serine recombinase [EC:3.1.22.- 6.5.1.-]	2.1e-24	84.3	0.33												EGK18_RS14460	recombinase family protein	NZ_CP078033.1	2936253	2935990	Chromosome
Klebsiella_pneumoniae	GCF_003937135.2_ASM393713v2	1			NZ_CP078033.1 Klebsiella pneumoniae strain KP_160 chromosome, complete genome_fragment_12_2789	NZ_CP078033.1 Klebsiella pneumoniae strain KP_160 chromosome, complete genome_fragment_12	K21528		gin; serine recombinase [EC:3.1.22.- 6.5.1.-]	7.5e-73	242.4	0.33	PF00239.21	Resolvase, N terminal domain	2.7e-41	136.7	3.05	VOG00520	sp|P03015|GIN_BPMU Serine recombinase gin	8.8e-44	145.7	10		EGK18_RS14465	recombinase family protein	NZ_CP078033.1	2937076	2936552	Chromosome
Klebsiella_pneumoniae	GCF_003937135.2_ASM393713v2	1			NZ_CP078033.1 Klebsiella pneumoniae strain KP_160 chromosome, complete genome_fragment_12_2790	NZ_CP078033.1 Klebsiella pneumoniae strain KP_160 chromosome, complete genome_fragment_12																		EGK18_RS14470	hypothetical protein	NZ_CP078033.1	2937393	2937094	Chromosome
Klebsiella_pneumoniae	GCF_003937135.2_ASM393713v2	1			NZ_CP078033.1 Klebsiella pneumoniae strain KP_160 chromosome, complete genome_fragment_12_2791	NZ_CP078033.1 Klebsiella pneumoniae strain KP_160 chromosome, complete genome_fragment_12												VOG22868	REFSEQ hypothetical protein	1.1e-19	66.6	0.07		EGK18_RS14475	hypothetical protein	NZ_CP078033.1	2937561	2938205	Chromosome
Klebsiella_pneumoniae	GCF_003937135.2_ASM393713v2	1			NZ_CP078033.1 Klebsiella pneumoniae strain KP_160 chromosome, complete genome_fragment_12_2792	NZ_CP078033.1 Klebsiella pneumoniae strain KP_160 chromosome, complete genome_fragment_12												VOG14092	REFSEQ hypothetical protein	1.1e-86	286.8	0.27		EGK18_RS14480	hypothetical protein	NZ_CP078033.1	2938995	2938261	Chromosome
Klebsiella_pneumoniae	GCF_003937135.2_ASM393713v2	1			NZ_CP078033.1 Klebsiella pneumoniae strain KP_160 chromosome, complete genome_fragment_12_2793	NZ_CP078033.1 Klebsiella pneumoniae strain KP_160 chromosome, complete genome_fragment_12												VOG00685	REFSEQ hypothetical protein	6.2e-88	291.6	4.03		EGK18_RS14485	hypothetical protein	NZ_CP078033.1	2941161	2939008	Chromosome
Klebsiella_pneumoniae	GCF_003937135.2_ASM393713v2	1			NZ_CP078033.1 Klebsiella pneumoniae strain KP_160 chromosome, complete genome_fragment_12_2794	NZ_CP078033.1 Klebsiella pneumoniae strain KP_160 chromosome, complete genome_fragment_12												VOG00189	REFSEQ hypothetical protein	1.3e-13	46.6	4.04		EGK18_RS14490	hypothetical protein	NZ_CP078033.1	2944311	2941234	Chromosome
Klebsiella_pneumoniae	GCF_003937135.2_ASM393713v2	1			NZ_CP078033.1 Klebsiella pneumoniae strain KP_160 chromosome, complete genome_fragment_12_2795	NZ_CP078033.1 Klebsiella pneumoniae strain KP_160 chromosome, complete genome_fragment_12							PF08875.11	Domain of unknown function (DUF1833)	3.5e-41	135.8	0.31	VOG01017	REFSEQ hypothetical protein	2.8e-34	113.8	3.58		EGK18_RS14495	nitrite transporter	NZ_CP078033.1	2944688	2944308	Chromosome
Klebsiella_pneumoniae	GCF_003937135.2_ASM393713v2	1			NZ_CP078033.1 Klebsiella pneumoniae strain KP_160 chromosome, complete genome_fragment_12_2796	NZ_CP078033.1 Klebsiella pneumoniae strain KP_160 chromosome, complete genome_fragment_12												VOG00407	REFSEQ hypothetical protein	9.7e-24	80.1	1.89		EGK18_RS14500	DUF1833 family protein	NZ_CP078033.1	2945177	2944701	Chromosome
Klebsiella_pneumoniae	GCF_003937135.2_ASM393713v2	1			NZ_CP078033.1 Klebsiella pneumoniae strain KP_160 chromosome, complete genome_fragment_12_2797	NZ_CP078033.1 Klebsiella pneumoniae strain KP_160 chromosome, complete genome_fragment_12							PF06120.11	Tail length tape measure protein	9.3e-102	335.6	1	VOG00541	REFSEQ tail tape measure protein	3.3e-23	77.5	1		EGK18_RS14505	hypothetical protein	NZ_CP078033.1	2945637	2945164	Chromosome
Klebsiella_pneumoniae	GCF_003937135.2_ASM393713v2	1			NZ_CP078033.1 Klebsiella pneumoniae strain KP_160 chromosome, complete genome_fragment_12_2798	NZ_CP078033.1 Klebsiella pneumoniae strain KP_160 chromosome, complete genome_fragment_12							PF13974.6	YebO-like protein	5.9e-18	60.4	0.02	VOG11654	REFSEQ hypothetical protein	1.2e-18	62.5	0.25		EGK18_RS14510	phage tail tape measure protein	NZ_CP078033.1	2949047	2945658	Chromosome
Klebsiella_pneumoniae	GCF_003937135.2_ASM393713v2	1			NZ_CP078033.1 Klebsiella pneumoniae strain KP_160 chromosome, complete genome_fragment_12_2799	NZ_CP078033.1 Klebsiella pneumoniae strain KP_160 chromosome, complete genome_fragment_12							PF13227.6	Protein of unknown function (DUF4035)	7.3e-15	50.1	0.12	VOG00748	REFSEQ tail assembly chaperone	2.2e-34	114.3	1.73		EGK18_RS14515	hypothetical protein	NZ_CP078033.1	2949341	2949108	Chromosome
Klebsiella_pneumoniae	GCF_003937135.2_ASM393713v2	1			NZ_CP078033.1 Klebsiella pneumoniae strain KP_160 chromosome, complete genome_fragment_12_2800	NZ_CP078033.1 Klebsiella pneumoniae strain KP_160 chromosome, complete genome_fragment_12							PF06222.11	Phage tail assembly chaperone	5.1e-46	151.2	1	VOG00748	REFSEQ tail assembly chaperone	9.8e-33	108.9	1.73		EGK18_RS14520	DUF4035 domain-containing protein	NZ_CP078033.1	2949720	2949415	Chromosome
Klebsiella_pneumoniae	GCF_003937135.2_ASM393713v2	1			NZ_CP078033.1 Klebsiella pneumoniae strain KP_160 chromosome, complete genome_fragment_12_2801	NZ_CP078033.1 Klebsiella pneumoniae strain KP_160 chromosome, complete genome_fragment_12												VOG00305	sp|P18056|HOC_BPT4 Highly immunogenic outer capsid protein	1.4e-23	80.2	4.69		EGK18_RS14525	phage tail assembly chaperone	NZ_CP078033.1	2950127	2949723	Chromosome
Klebsiella_pneumoniae	GCF_003937135.2_ASM393713v2	1			NZ_CP078033.1 Klebsiella pneumoniae strain KP_160 chromosome, complete genome_fragment_12_2802	NZ_CP078033.1 Klebsiella pneumoniae strain KP_160 chromosome, complete genome_fragment_12												VOG00160	REFSEQ hypothetical protein	1.1e-15	53.3	6.28		EGK18_RS14530	immunoglobulin domain-containing protein	NZ_CP078033.1	2950862	2950158	Chromosome
Klebsiella_pneumoniae	GCF_003937135.2_ASM393713v2	1			NZ_CP078033.1 Klebsiella pneumoniae strain KP_160 chromosome, complete genome_fragment_12_2803	NZ_CP078033.1 Klebsiella pneumoniae strain KP_160 chromosome, complete genome_fragment_12												VOG00973	REFSEQ hypothetical protein	7.9e-23	76.9	10		EGK18_RS14535	DUF3168 domain-containing protein	NZ_CP078033.1	2951266	2950919	Chromosome
Klebsiella_pneumoniae	GCF_003937135.2_ASM393713v2	1			NZ_CP078033.1 Klebsiella pneumoniae strain KP_160 chromosome, complete genome_fragment_12_2804	NZ_CP078033.1 Klebsiella pneumoniae strain KP_160 chromosome, complete genome_fragment_12							PF05521.11	Phage head-tail joining protein	2.7e-22	74.7	1.4	VOG00066	sp|O48446|HCP16_BPSPP Head completion protein gp16	1.3e-23	78.9	10		EGK18_RS14540	HK97 gp10 family phage protein	NZ_CP078033.1	2951712	2951263	Chromosome
Klebsiella_pneumoniae	GCF_003937135.2_ASM393713v2	1			NZ_CP078033.1 Klebsiella pneumoniae strain KP_160 chromosome, complete genome_fragment_12_2805	NZ_CP078033.1 Klebsiella pneumoniae strain KP_160 chromosome, complete genome_fragment_12							PF05135.13	Phage gp6-like head-tail connector protein	6.3e-21	70.4	1	VOG00181	REFSEQ hypothetical protein	1.8e-20	68.5	7.11		EGK18_RS14545	phage head closure protein	NZ_CP078033.1	2952047	2951709	Chromosome
Klebsiella_pneumoniae	GCF_003937135.2_ASM393713v2	1			NZ_CP078033.1 Klebsiella pneumoniae strain KP_160 chromosome, complete genome_fragment_12_2806	NZ_CP078033.1 Klebsiella pneumoniae strain KP_160 chromosome, complete genome_fragment_12							PF05065.13	Phage capsid family	1.6e-71	236.4	5.12	VOG00633	sp|O64210|CAPSD_BPMD2 Probable major capsid protein gp17	1.7e-55	184.6	10		EGK18_RS14550	head-tail connector protein	NZ_CP078033.1	2952373	2952056	Chromosome
Klebsiella_pneumoniae	GCF_003937135.2_ASM393713v2	1			NZ_CP078033.1 Klebsiella pneumoniae strain KP_160 chromosome, complete genome_fragment_12_2807	NZ_CP078033.1 Klebsiella pneumoniae strain KP_160 chromosome, complete genome_fragment_12	K06904		K06904; uncharacterized protein	2.1e-49	166.9	2.41	PF04586.17	Caudovirus prohead serine protease	8.4e-48	158.2	1.83	VOG03165	sp|Q6QGD7|PRO_BPT5 Prohead protease	8.1e-32	106.4	10		EGK18_RS14555	phage major capsid protein	NZ_CP078033.1	2953689	2952451	Chromosome
Klebsiella_pneumoniae	GCF_003937135.2_ASM393713v2	1			NZ_CP078033.1 Klebsiella pneumoniae strain KP_160 chromosome, complete genome_fragment_12_2808	NZ_CP078033.1 Klebsiella pneumoniae strain KP_160 chromosome, complete genome_fragment_12							PF04860.12	Phage portal protein	1.2e-95	315.8	4.78	VOG00236	sp|Q4Z9G3|PORTL_BPTWO Probable portal protein	1.9e-69	230.4	10		EGK18_RS14560	HK97 family phage prohead protease	NZ_CP078033.1	2954298	2953699	Chromosome
Klebsiella_pneumoniae	GCF_003937135.2_ASM393713v2	1			NZ_CP078033.1 Klebsiella pneumoniae strain KP_160 chromosome, complete genome_fragment_12_2809	NZ_CP078033.1 Klebsiella pneumoniae strain KP_160 chromosome, complete genome_fragment_12																		EGK18_RS14565	phage portal protein	NZ_CP078033.1	2955517	2954291	Chromosome
Klebsiella_pneumoniae	GCF_003937135.2_ASM393713v2	1			NZ_CP078033.1 Klebsiella pneumoniae strain KP_160 chromosome, complete genome_fragment_12_2810	NZ_CP078033.1 Klebsiella pneumoniae strain KP_160 chromosome, complete genome_fragment_12							PF03354.15	Phage Terminase	4.6e-79	261.7	2.87	VOG09810	sp|P17312|TERL_BPT4 Terminase, large subunit	2.2e-36	122	10		EGK18_RS14570	hypothetical protein	NZ_CP078033.1	2955668	2955507	Chromosome
Klebsiella_pneumoniae	GCF_003937135.2_ASM393713v2	1			NZ_CP078033.1 Klebsiella pneumoniae strain KP_160 chromosome, complete genome_fragment_12_2811	NZ_CP078033.1 Klebsiella pneumoniae strain KP_160 chromosome, complete genome_fragment_12																		EGK18_RS14575	terminase large subunit	NZ_CP078033.1	2957134	2955665	Chromosome
Klebsiella_pneumoniae	GCF_003937135.2_ASM393713v2	1			NZ_CP078033.1 Klebsiella pneumoniae strain KP_160 chromosome, complete genome_fragment_12_2812	NZ_CP078033.1 Klebsiella pneumoniae strain KP_160 chromosome, complete genome_fragment_12	K18767		blaCTX-M; beta-lactamase class A CTX-M [EC:3.5.2.6]	3.2e-188	622.3	0.01	PF13354.6	Beta-lactamase enzyme family	6e-43	142.4	0.04	VOG22615	sp|E1ANH6|BLC97_ECOLX Beta-lactamase CTX-M-97	3.4e-141	464.9	0.07		EGK18_RS14580	DUF4158 domain-containing protein	NZ_CP078033.1	2957435	2957133	Chromosome
Klebsiella_pneumoniae	GCF_003937135.2_ASM393713v2	1			NZ_CP078033.1 Klebsiella pneumoniae strain KP_160 chromosome, complete genome_fragment_12_2813	NZ_CP078033.1 Klebsiella pneumoniae strain KP_160 chromosome, complete genome_fragment_12																		EGK18_RS14585	WbuC family cupin fold metalloprotein	NZ_CP078033.1	2957449	2957781	Chromosome
Klebsiella_pneumoniae	GCF_003937135.2_ASM393713v2	1			NZ_CP078033.1 Klebsiella pneumoniae strain KP_160 chromosome, complete genome_fragment_12_2814	NZ_CP078033.1 Klebsiella pneumoniae strain KP_160 chromosome, complete genome_fragment_12							PF13701.6	Transposase DDE domain group 1	6.5e-56	185	0.02							EGK18_RS14590	class A extended-spectrum beta-lactamase CTX-M-15	NZ_CP078033.1	2958703	2957828	Chromosome
Klebsiella_pneumoniae	GCF_003937135.2_ASM393713v2	1			NZ_CP078033.1 Klebsiella pneumoniae strain KP_160 chromosome, complete genome_fragment_12_2815	NZ_CP078033.1 Klebsiella pneumoniae strain KP_160 chromosome, complete genome_fragment_12												VOG04497	REFSEQ putative terminase small subunit	1.4e-14	49.9	1.93		EGK18_RS14595	IS1380-like element ISEc9 family transposase	NZ_CP078033.1	2960221	2958959	Chromosome
Klebsiella_pneumoniae	GCF_003937135.2_ASM393713v2	1			NZ_CP078033.1 Klebsiella pneumoniae strain KP_160 chromosome, complete genome_fragment_12_2816	NZ_CP078033.1 Klebsiella pneumoniae strain KP_160 chromosome, complete genome_fragment_12							PF05119.12	Phage terminase, small subunit	7.8e-24	79.6	1.58	VOG00687	REFSEQ terminase small subunit	1.2e-27	92.3	8.56		EGK18_RS14600	terminase large subunit	NZ_CP078033.1	2960695	2960408	Chromosome
Klebsiella_pneumoniae	GCF_003937135.2_ASM393713v2	1			NZ_CP078033.1 Klebsiella pneumoniae strain KP_160 chromosome, complete genome_fragment_12_2817	NZ_CP078033.1 Klebsiella pneumoniae strain KP_160 chromosome, complete genome_fragment_12	K07451		mcrA; 5-methylcytosine-specific restriction enzyme A [EC:3.1.21.-]	1.2e-17	62.5	0.95	PF01844.23	HNH endonuclease	4.4e-17	57.6	1.1	VOG20281	REFSEQ Gp60	6.1e-32	106.5	0.82		EGK18_RS14605	phage terminase small subunit P27 family	NZ_CP078033.1	2961196	2960699	Chromosome
Klebsiella_pneumoniae	GCF_003937135.2_ASM393713v2	1			NZ_CP078033.1 Klebsiella pneumoniae strain KP_160 chromosome, complete genome_fragment_12_2818	NZ_CP078033.1 Klebsiella pneumoniae strain KP_160 chromosome, complete genome_fragment_12							PF10711.9	Hypothetical protein (DUF2513)	2.5e-16	55.5	0.26							EGK18_RS14610	HNH endonuclease	NZ_CP078033.1	2961704	2961354	Chromosome
Klebsiella_pneumoniae	GCF_003937135.2_ASM393713v2	1			NZ_CP078033.1 Klebsiella pneumoniae strain KP_160 chromosome, complete genome_fragment_12_2819	NZ_CP078033.1 Klebsiella pneumoniae strain KP_160 chromosome, complete genome_fragment_12							PF10834.8	Protein of unknown function (DUF2560)	1.6e-20	68.8	0.11	VOG11724	sp|P57018|Y9K0_BPP22 Uncharacterized 9.0 kDa protein in gp15-gp3 intergenic region	7.3e-17	57.1	0.72		EGK18_RS14615	DUF2513 domain-containing protein	NZ_CP078033.1	2962207	2961806	Chromosome
Klebsiella_pneumoniae	GCF_003937135.2_ASM393713v2	1			NZ_CP078033.1 Klebsiella pneumoniae strain KP_160 chromosome, complete genome_fragment_12_2820	NZ_CP078033.1 Klebsiella pneumoniae strain KP_160 chromosome, complete genome_fragment_12												VOG00591	REFSEQ hypothetical protein	5.6e-23	76.6	0.91		EGK18_RS14620	DUF2560 family protein	NZ_CP078033.1	2962528	2962283	Chromosome
Klebsiella_pneumoniae	GCF_003937135.2_ASM393713v2	1		1	NZ_CP078033.1 Klebsiella pneumoniae strain KP_160 chromosome, complete genome_fragment_12_2821	NZ_CP078033.1 Klebsiella pneumoniae strain KP_160 chromosome, complete genome_fragment_12												VOG00401	REFSEQ hypothetical protein	4.4e-14	48.2	1.53		EGK18_RS14625	hypothetical protein	NZ_CP078033.1	2963039	2962848	Chromosome
Klebsiella_pneumoniae	GCF_003937135.2_ASM393713v2	1			NZ_CP078033.1 Klebsiella pneumoniae strain KP_160 chromosome, complete genome_fragment_12_2822	NZ_CP078033.1 Klebsiella pneumoniae strain KP_160 chromosome, complete genome_fragment_12	K22918		ttsA; typhoid toxin secretion A	2.7e-81	269.9	0.72	PF05838.12	Glycosyl hydrolase 108	1.9e-25	84.8	1.04	VOG03517	REFSEQ hypothetical protein	4.4e-49	162.1	3.19		EGK18_RS14630	hypothetical protein	NZ_CP078033.1	2963265	2962990	Chromosome
Klebsiella_pneumoniae	GCF_003937135.2_ASM393713v2	1			NZ_CP078033.1 Klebsiella pneumoniae strain KP_160 chromosome, complete genome_fragment_12_2823	NZ_CP078033.1 Klebsiella pneumoniae strain KP_160 chromosome, complete genome_fragment_12							PF16083.5	LydA holin phage, holin superfamily III	1.4e-22	75.2	1	VOG00095	sp|Q3T4L9|HOLIN_BPPRD Holin	2e-19	65.2	1.82		EGK18_RS14635	hypothetical protein	NZ_CP078033.1	2963609	2963262	Chromosome
Klebsiella_pneumoniae	GCF_003937135.2_ASM393713v2	1			NZ_CP078033.1 Klebsiella pneumoniae strain KP_160 chromosome, complete genome_fragment_12_2824	NZ_CP078033.1 Klebsiella pneumoniae strain KP_160 chromosome, complete genome_fragment_12																		EGK18_RS14640	glycoside hydrolase family 108 protein	NZ_CP078033.1	2964145	2963606	Chromosome
Klebsiella_pneumoniae	GCF_003937135.2_ASM393713v2	1			NZ_CP078033.1 Klebsiella pneumoniae strain KP_160 chromosome, complete genome_fragment_12_2825	NZ_CP078033.1 Klebsiella pneumoniae strain KP_160 chromosome, complete genome_fragment_12																		EGK18_RS14645	phage holin family protein	NZ_CP078033.1	2964441	2964142	Chromosome
Klebsiella_pneumoniae	GCF_003937135.2_ASM393713v2	1			NZ_CP078033.1 Klebsiella pneumoniae strain KP_160 chromosome, complete genome_fragment_12_2826	NZ_CP078033.1 Klebsiella pneumoniae strain KP_160 chromosome, complete genome_fragment_12																		EGK18_RS14650	hypothetical protein	NZ_CP078033.1	2965583	2965257	Chromosome
Klebsiella_pneumoniae	GCF_003937135.2_ASM393713v2	1			NZ_CP078033.1 Klebsiella pneumoniae strain KP_160 chromosome, complete genome_fragment_12_2827	NZ_CP078033.1 Klebsiella pneumoniae strain KP_160 chromosome, complete genome_fragment_12							PF06530.12	Phage antitermination protein Q	3.2e-48	158.1	1	VOG00605	sp|O48429|REGQ_BPH19 Antitermination protein Q	2.6e-36	120	2.38		EGK18_RS14655	hypothetical protein	NZ_CP078033.1	2965851	2966672	Chromosome
Klebsiella_pneumoniae	GCF_003937135.2_ASM393713v2	1			NZ_CP078033.1 Klebsiella pneumoniae strain KP_160 chromosome, complete genome_fragment_12_2828	NZ_CP078033.1 Klebsiella pneumoniae strain KP_160 chromosome, complete genome_fragment_12							PF06147.11	Protein of unknown function (DUF968)	5.8e-85	280.2	0.18	VOG00232	sp|P76162|YDFU_ECOLI Uncharacterized protein YdfU	5.4e-39	129.6	2.92		EGK18_RS14660	hypothetical protein	NZ_CP078033.1	2966697	2967182	Chromosome
Klebsiella_pneumoniae	GCF_003937135.2_ASM393713v2	1			NZ_CP078033.1 Klebsiella pneumoniae strain KP_160 chromosome, complete genome_fragment_12_2829	NZ_CP078033.1 Klebsiella pneumoniae strain KP_160 chromosome, complete genome_fragment_12	K01160		rusA; crossover junction endodeoxyribonuclease RusA [EC:3.1.22.4]	1.2e-45	154.2	1.93	PF05866.11	Endodeoxyribonuclease RusA	5.7e-19	64.5	2.13	VOG00098	sp|Q9MCN8|RUSA_BPHK7 Crossover junction endodeoxyribonuclease rusA	8.1e-22	73.8	10		EGK18_RS14665	antitermination protein from phage origin	NZ_CP078033.1	2967572	2967231	Chromosome
Klebsiella_pneumoniae	GCF_003937135.2_ASM393713v2	1			NZ_CP078033.1 Klebsiella pneumoniae strain KP_160 chromosome, complete genome_fragment_12_2830	NZ_CP078033.1 Klebsiella pneumoniae strain KP_160 chromosome, complete genome_fragment_12	K21507		dmt; methyltransferase [EC:2.1.1.-]	1.7e-87	292.5	0.41	PF02086.15	D12 class N6 adenine-specific DNA methyltransferase	8.4e-49	162.1	2.58	VOG00314	sp|P29347|MTS1_STRSA Modification methylase StsI	8.2e-58	191.7	10		EGK18_RS14670	DUF968 domain-containing protein	NZ_CP078033.1	2968571	2967591	Chromosome
Klebsiella_pneumoniae	GCF_003937135.2_ASM393713v2	1			NZ_CP078033.1 Klebsiella pneumoniae strain KP_160 chromosome, complete genome_fragment_12_2831	NZ_CP078033.1 Klebsiella pneumoniae strain KP_160 chromosome, complete genome_fragment_12							PF13730.6	Helix-turn-helix domain	2e-12	42.5	0.31	VOG21265	REFSEQ DNA replication protein	1.1e-18	62.8	1.26		EGK18_RS14675	RusA family crossover junction endodeoxyribonuclease	NZ_CP078033.1	2968961	2968584	Chromosome
Klebsiella_pneumoniae	GCF_003937135.2_ASM393713v2	1			NZ_CP078033.1 Klebsiella pneumoniae strain KP_160 chromosome, complete genome_fragment_12_2832	NZ_CP078033.1 Klebsiella pneumoniae strain KP_160 chromosome, complete genome_fragment_12												VOG00672	sp|P75976|YMFL_ECOLI Uncharacterized protein YmfL	4.3e-32	106.9	1.28		EGK18_RS14680	Dam family site-specific DNA-(adenine-N6)-methyltransferase	NZ_CP078033.1	2969780	2968971	Chromosome
Klebsiella_pneumoniae	GCF_003937135.2_ASM393713v2	1			NZ_CP078033.1 Klebsiella pneumoniae strain KP_160 chromosome, complete genome_fragment_12_2833	NZ_CP078033.1 Klebsiella pneumoniae strain KP_160 chromosome, complete genome_fragment_12	K22302		dicC; transcriptional repressor of cell division inhibition gene dicB	6.8e-28	95.2	0.24	PF14549.6	DNA-binding transcriptional regulator Cro	3.7e-25	83.2	0.2							EGK18_RS14685	helix-turn-helix domain-containing protein	NZ_CP078033.1	2970715	2969777	Chromosome
Klebsiella_pneumoniae	GCF_003937135.2_ASM393713v2	1			NZ_CP078033.1 Klebsiella pneumoniae strain KP_160 chromosome, complete genome_fragment_12_2834	NZ_CP078033.1 Klebsiella pneumoniae strain KP_160 chromosome, complete genome_fragment_12	K01356		lexA; repressor LexA [EC:3.4.21.88]	7.4e-26	89.5	2.88	PF01381.22	Helix-turn-helix	7.7e-17	56.8	5.99	VOG00934	REFSEQ putative HTH domain DNA-binding protein	1.3e-44	147.7	0.73		EGK18_RS14690	DUF4222 domain-containing protein	NZ_CP078033.1	2970884	2970705	Chromosome
Klebsiella_pneumoniae	GCF_003937135.2_ASM393713v2	1			NZ_CP078033.1 Klebsiella pneumoniae strain KP_160 chromosome, complete genome_fragment_12_2835	NZ_CP078033.1 Klebsiella pneumoniae strain KP_160 chromosome, complete genome_fragment_12																		EGK18_RS14695	hypothetical protein	NZ_CP078033.1	2971583	2971122	Chromosome
Klebsiella_pneumoniae	GCF_003937135.2_ASM393713v2	1			NZ_CP078033.1 Klebsiella pneumoniae strain KP_160 chromosome, complete genome_fragment_12_2836	NZ_CP078033.1 Klebsiella pneumoniae strain KP_160 chromosome, complete genome_fragment_12	K03497		parB, spo0J; ParB family transcriptional regulator, chromosome partitioning protein	4.5e-17	60.9	1.4						VOG01110	REFSEQ hypothetical protein	2.3e-37	124.5	1.42		EGK18_RS14700	Cro/Cl family transcriptional regulator	NZ_CP078033.1	2971806	2971609	Chromosome
Klebsiella_pneumoniae	GCF_003937135.2_ASM393713v2	1			NZ_CP078033.1 Klebsiella pneumoniae strain KP_160 chromosome, complete genome_fragment_12_2837	NZ_CP078033.1 Klebsiella pneumoniae strain KP_160 chromosome, complete genome_fragment_12																		EGK18_RS14705	helix-turn-helix domain-containing protein	NZ_CP078033.1	2971899	2972558	Chromosome
Klebsiella_pneumoniae	GCF_003937135.2_ASM393713v2	1			NZ_CP078033.1 Klebsiella pneumoniae strain KP_160 chromosome, complete genome_fragment_12_2838	NZ_CP078033.1 Klebsiella pneumoniae strain KP_160 chromosome, complete genome_fragment_12																		EGK18_RS14710	hypothetical protein	NZ_CP078033.1	2973326	2973625	Chromosome
Klebsiella_pneumoniae	GCF_003937135.2_ASM393713v2	1			NZ_CP078033.1 Klebsiella pneumoniae strain KP_160 chromosome, complete genome_fragment_12_2839	NZ_CP078033.1 Klebsiella pneumoniae strain KP_160 chromosome, complete genome_fragment_12												VOG11350	REFSEQ hypothetical protein	5.4e-77	254.2	0.87		EGK18_RS14715	ParB/RepB/Spo0J family partition protein	NZ_CP078033.1	2973625	2974410	Chromosome
Klebsiella_pneumoniae	GCF_003937135.2_ASM393713v2	1			NZ_CP078033.1 Klebsiella pneumoniae strain KP_160 chromosome, complete genome_fragment_12_2840	NZ_CP078033.1 Klebsiella pneumoniae strain KP_160 chromosome, complete genome_fragment_12																		EGK18_RS14720	hypothetical protein	NZ_CP078033.1	2974538	2974882	Chromosome
Klebsiella_pneumoniae	GCF_003937135.2_ASM393713v2	1			NZ_CP078033.1 Klebsiella pneumoniae strain KP_160 chromosome, complete genome_fragment_12_2841	NZ_CP078033.1 Klebsiella pneumoniae strain KP_160 chromosome, complete genome_fragment_12																		EGK18_RS14725	morphogenetic protein	NZ_CP078033.1	2974875	2975537	Chromosome
Klebsiella_pneumoniae	GCF_003937135.2_ASM393713v2	1			NZ_CP078033.1 Klebsiella pneumoniae strain KP_160 chromosome, complete genome_fragment_12_2842	NZ_CP078033.1 Klebsiella pneumoniae strain KP_160 chromosome, complete genome_fragment_12							PF11112.8	Pyocin activator protein PrtN	1.7e-27	91	0.11	VOG19845	REFSEQ excisionase	2.4e-27	90.7	0.21		EGK18_RS14730	hypothetical protein	NZ_CP078033.1	2975534	2975719	Chromosome
																								EGK18_RS14735	pyocin activator PrtN family protein	NZ_CP078033.1	2975839	2976099	Chromosome
Species	assembly	prophage with phage-structure genes (1 true, 0 false)	Integron	AMR	protein	scaffold	KO	AMG	KO name	KO evalue	KO score	KO v-score	Pfam	Pfam name	Pfam evalue	Pfam score	Pfam v-score	VOG	VOG name	VOG evalue	VOG score	VOG v-score	Columns to the right are the RefSeq annotations of the corresponding regions. The number of genes is not necessarily the same between VIBRANT and RefSeq because they use different gene prediction algorithms.	locus_tag	function (RefSeq annotation)	contig	start	stop	Plasmid/Chromosome
Klebsiella_pneumoniae	GCF_014490685.2_ASM1449068v2	1			NZ_CP072905.1 Klebsiella pneumoniae strain COL17 chromosome, complete genome_fragment_9_1902	NZ_CP072905.1 Klebsiella pneumoniae strain COL17 chromosome, complete genome_fragment_9												VOG00416	REFSEQ hypothetical protein	7.4e-18	60.3	0.39		GQ627_RS09875	hypothetical protein	NZ_CP072905.1	2015762	2013318	Chromosome
Klebsiella_pneumoniae	GCF_014490685.2_ASM1449068v2	1			NZ_CP072905.1 Klebsiella pneumoniae strain COL17 chromosome, complete genome_fragment_9_1903	NZ_CP072905.1 Klebsiella pneumoniae strain COL17 chromosome, complete genome_fragment_9												VOG00685	REFSEQ hypothetical protein	2.7e-135	448.4	4.03		GQ627_RS09880	MoaD/ThiS family protein	NZ_CP072905.1	2018309	2015832	Chromosome
Klebsiella_pneumoniae	GCF_014490685.2_ASM1449068v2	1			NZ_CP072905.1 Klebsiella pneumoniae strain COL17 chromosome, complete genome_fragment_9_1904	NZ_CP072905.1 Klebsiella pneumoniae strain COL17 chromosome, complete genome_fragment_9												VOG00189	REFSEQ hypothetical protein	1e-32	108.4	4.04		GQ627_RS09885	C40 family peptidase	NZ_CP072905.1	2018691	2018296	Chromosome
Klebsiella_pneumoniae	GCF_014490685.2_ASM1449068v2	1			NZ_CP072905.1 Klebsiella pneumoniae strain COL17 chromosome, complete genome_fragment_9_1905	NZ_CP072905.1 Klebsiella pneumoniae strain COL17 chromosome, complete genome_fragment_9												VOG01017	REFSEQ hypothetical protein	9.9e-30	98.9	3.58		GQ627_RS09890	hypothetical protein	NZ_CP072905.1	2019158	2018688	Chromosome
Klebsiella_pneumoniae	GCF_014490685.2_ASM1449068v2	1			NZ_CP072905.1 Klebsiella pneumoniae strain COL17 chromosome, complete genome_fragment_9_1906	NZ_CP072905.1 Klebsiella pneumoniae strain COL17 chromosome, complete genome_fragment_9												VOG00407	REFSEQ hypothetical protein	2.8e-20	68.7	1.89		GQ627_RS09895	hypothetical protein	NZ_CP072905.1	2019634	2019158	Chromosome
Klebsiella_pneumoniae	GCF_014490685.2_ASM1449068v2	1			NZ_CP072905.1 Klebsiella pneumoniae strain COL17 chromosome, complete genome_fragment_9_1907	NZ_CP072905.1 Klebsiella pneumoniae strain COL17 chromosome, complete genome_fragment_9												VOG04214	sp|Q38305|TMP_BPLC2 Probable tape measure protein	2.2e-29	98.3	2.4		GQ627_RS09900	tail protein (tape measure)	NZ_CP072905.1	2022250	2019677	Chromosome
Klebsiella_pneumoniae	GCF_014490685.2_ASM1449068v2	1			NZ_CP072905.1 Klebsiella pneumoniae strain COL17 chromosome, complete genome_fragment_9_1908	NZ_CP072905.1 Klebsiella pneumoniae strain COL17 chromosome, complete genome_fragment_9																		GQ627_RS09905	hypothetical protein	NZ_CP072905.1	2022812	2022342	Chromosome
Klebsiella_pneumoniae	GCF_014490685.2_ASM1449068v2	1			NZ_CP072905.1 Klebsiella pneumoniae strain COL17 chromosome, complete genome_fragment_9_1909	NZ_CP072905.1 Klebsiella pneumoniae strain COL17 chromosome, complete genome_fragment_9																		GQ627_RS09910	hypothetical protein	NZ_CP072905.1	2023119	2022868	Chromosome
Klebsiella_pneumoniae	GCF_014490685.2_ASM1449068v2	1			NZ_CP072905.1 Klebsiella pneumoniae strain COL17 chromosome, complete genome_fragment_9_1910	NZ_CP072905.1 Klebsiella pneumoniae strain COL17 chromosome, complete genome_fragment_9							PF04383.13	KilA-N domain	2.7e-19	64.7	0.39	VOG04427	REFSEQ hypothetical protein	5.8e-80	264.2	0.55		GQ627_RS09915	hypothetical protein	NZ_CP072905.1	2023862	2023284	Chromosome
Klebsiella_pneumoniae	GCF_014490685.2_ASM1449068v2	1			NZ_CP072905.1 Klebsiella pneumoniae strain COL17 chromosome, complete genome_fragment_9_1911	NZ_CP072905.1 Klebsiella pneumoniae strain COL17 chromosome, complete genome_fragment_9																		GQ627_RS09920	hypothetical protein	NZ_CP072905.1	2024072	2023896	Chromosome
Klebsiella_pneumoniae	GCF_014490685.2_ASM1449068v2	1		1	NZ_CP072905.1 Klebsiella pneumoniae strain COL17 chromosome, complete genome_fragment_9_1912	NZ_CP072905.1 Klebsiella pneumoniae strain COL17 chromosome, complete genome_fragment_9	K18767		blaCTX-M; beta-lactamase class A CTX-M [EC:3.5.2.6]	3.2e-188	622.3	0.01	PF13354.6	Beta-lactamase enzyme family	6.1e-43	142.4	0.04	VOG22615	sp|E1ANH6|BLC97_ECOLX Beta-lactamase CTX-M-97	3.4e-141	464.9	0.07		GQ627_RS09925	KilA-N domain-containing protein	NZ_CP072905.1	2024929	2024174	Chromosome
Klebsiella_pneumoniae	GCF_014490685.2_ASM1449068v2	1			NZ_CP072905.1 Klebsiella pneumoniae strain COL17 chromosome, complete genome_fragment_9_1913	NZ_CP072905.1 Klebsiella pneumoniae strain COL17 chromosome, complete genome_fragment_9																		GQ627_RS09930	WbuC family cupin fold metalloprotein	NZ_CP072905.1	2025142	2025501	Chromosome
Klebsiella_pneumoniae	GCF_014490685.2_ASM1449068v2	1			NZ_CP072905.1 Klebsiella pneumoniae strain COL17 chromosome, complete genome_fragment_9_1914	NZ_CP072905.1 Klebsiella pneumoniae strain COL17 chromosome, complete genome_fragment_9							PF13701.6	Transposase DDE domain group 1	4.8e-56	185.4	0.02							GQ627_RS09935	class A extended-spectrum beta-lactamase CTX-M-15	NZ_CP072905.1	2026423	2025548	Chromosome
Klebsiella_pneumoniae	GCF_014490685.2_ASM1449068v2	1			NZ_CP072905.1 Klebsiella pneumoniae strain COL17 chromosome, complete genome_fragment_9_1915	NZ_CP072905.1 Klebsiella pneumoniae strain COL17 chromosome, complete genome_fragment_9												VOG10111	REFSEQ hypothetical protein	1e-74	246.2	0.95		GQ627_RS09940	IS1380-like element ISEc9 family transposase	NZ_CP072905.1	2027941	2026679	Chromosome
Klebsiella_pneumoniae	GCF_014490685.2_ASM1449068v2	1			NZ_CP072905.1 Klebsiella pneumoniae strain COL17 chromosome, complete genome_fragment_9_1916	NZ_CP072905.1 Klebsiella pneumoniae strain COL17 chromosome, complete genome_fragment_9												VOG01484	REFSEQ hypothetical protein	5.1e-49	162.4	2.24		GQ627_RS09945	hypothetical protein	NZ_CP072905.1	2028837	2028094	Chromosome
Klebsiella_pneumoniae	GCF_014490685.2_ASM1449068v2	1			NZ_CP072905.1 Klebsiella pneumoniae strain COL17 chromosome, complete genome_fragment_9_1917	NZ_CP072905.1 Klebsiella pneumoniae strain COL17 chromosome, complete genome_fragment_9																		GQ627_RS09950	immunoglobulin domain-containing protein	NZ_CP072905.1	2029670	2028906	Chromosome
Klebsiella_pneumoniae	GCF_014490685.2_ASM1449068v2	1			NZ_CP072905.1 Klebsiella pneumoniae strain COL17 chromosome, complete genome_fragment_9_1918	NZ_CP072905.1 Klebsiella pneumoniae strain COL17 chromosome, complete genome_fragment_9												VOG01390	REFSEQ hypothetical protein	2.6e-28	94.4	0.95		GQ627_RS09955	hypothetical protein	NZ_CP072905.1	2029951	2029730	Chromosome
Klebsiella_pneumoniae	GCF_014490685.2_ASM1449068v2	1			NZ_CP072905.1 Klebsiella pneumoniae strain COL17 chromosome, complete genome_fragment_9_1919	NZ_CP072905.1 Klebsiella pneumoniae strain COL17 chromosome, complete genome_fragment_9												VOG00217	REFSEQ hypothetical protein	7.7e-34	112	1.88		GQ627_RS09960	hypothetical protein	NZ_CP072905.1	2030337	2029954	Chromosome
Klebsiella_pneumoniae	GCF_014490685.2_ASM1449068v2	1			NZ_CP072905.1 Klebsiella pneumoniae strain COL17 chromosome, complete genome_fragment_9_1920	NZ_CP072905.1 Klebsiella pneumoniae strain COL17 chromosome, complete genome_fragment_9												VOG02620	REFSEQ hypothetical protein	3.7e-27	90.7	0.94		GQ627_RS09965	hypothetical protein	NZ_CP072905.1	2030702	2030334	Chromosome
Klebsiella_pneumoniae	GCF_014490685.2_ASM1449068v2	1			NZ_CP072905.1 Klebsiella pneumoniae strain COL17 chromosome, complete genome_fragment_9_1921	NZ_CP072905.1 Klebsiella pneumoniae strain COL17 chromosome, complete genome_fragment_9																		GQ627_RS09970	hypothetical protein	NZ_CP072905.1	2031067	2030705	Chromosome
Klebsiella_pneumoniae	GCF_014490685.2_ASM1449068v2	1			NZ_CP072905.1 Klebsiella pneumoniae strain COL17 chromosome, complete genome_fragment_9_1922	NZ_CP072905.1 Klebsiella pneumoniae strain COL17 chromosome, complete genome_fragment_9												VOG10109	REFSEQ hypothetical protein	6.6e-39	128.5	0.89		GQ627_RS09975	hypothetical protein	NZ_CP072905.1	2031447	2031064	Chromosome
Klebsiella_pneumoniae	GCF_014490685.2_ASM1449068v2	1			NZ_CP072905.1 Klebsiella pneumoniae strain COL17 chromosome, complete genome_fragment_9_1923	NZ_CP072905.1 Klebsiella pneumoniae strain COL17 chromosome, complete genome_fragment_9																		GQ627_RS09980	hypothetical protein	NZ_CP072905.1	2032001	2031621	Chromosome
Klebsiella_pneumoniae	GCF_014490685.2_ASM1449068v2	1			NZ_CP072905.1 Klebsiella pneumoniae strain COL17 chromosome, complete genome_fragment_9_1924	NZ_CP072905.1 Klebsiella pneumoniae strain COL17 chromosome, complete genome_fragment_9												VOG00793	sp|A0A0U5AF03|CAPSD_BPK22 Major capsid protein	1.9e-62	206.7	5.51		GQ627_RS09985	hypothetical protein	NZ_CP072905.1	2032243	2032004	Chromosome
Klebsiella_pneumoniae	GCF_014490685.2_ASM1449068v2	1			NZ_CP072905.1 Klebsiella pneumoniae strain COL17 chromosome, complete genome_fragment_9_1925	NZ_CP072905.1 Klebsiella pneumoniae strain COL17 chromosome, complete genome_fragment_9												VOG10108	REFSEQ hypothetical protein	3.2e-38	126.3	0.98		GQ627_RS09990	DUF2184 domain-containing protein	NZ_CP072905.1	2033331	2032276	Chromosome
Klebsiella_pneumoniae	GCF_014490685.2_ASM1449068v2	1			NZ_CP072905.1 Klebsiella pneumoniae strain COL17 chromosome, complete genome_fragment_9_1926	NZ_CP072905.1 Klebsiella pneumoniae strain COL17 chromosome, complete genome_fragment_9												VOG00976	sp|P44180|Y1405_HAEIN Uncharacterized protein HI_1405	7e-21	70.5	4.92		GQ627_RS09995	hypothetical protein	NZ_CP072905.1	2033789	2033328	Chromosome
Klebsiella_pneumoniae	GCF_014490685.2_ASM1449068v2	1			NZ_CP072905.1 Klebsiella pneumoniae strain COL17 chromosome, complete genome_fragment_9_1927	NZ_CP072905.1 Klebsiella pneumoniae strain COL17 chromosome, complete genome_fragment_9							PF18602.1	Rap1a immunity proteins	3.1e-12	42.3	0							GQ627_RS10000	DUF2213 domain-containing protein	NZ_CP072905.1	2035144	2033789	Chromosome
Klebsiella_pneumoniae	GCF_014490685.2_ASM1449068v2	1			NZ_CP072905.1 Klebsiella pneumoniae strain COL17 chromosome, complete genome_fragment_9_1928	NZ_CP072905.1 Klebsiella pneumoniae strain COL17 chromosome, complete genome_fragment_9							PF04233.14	Phage Mu protein F like protein	1.8e-11	40.4	2.29	VOG01747	REFSEQ hypothetical protein	1.2e-86	286.4	1.1		GQ627_RS10005	hypothetical protein	NZ_CP072905.1	2035168	2035512	Chromosome
Klebsiella_pneumoniae	GCF_014490685.2_ASM1449068v2	1			NZ_CP072905.1 Klebsiella pneumoniae strain COL17 chromosome, complete genome_fragment_9_1929	NZ_CP072905.1 Klebsiella pneumoniae strain COL17 chromosome, complete genome_fragment_9	K09961		K09961; uncharacterized protein	2.7e-85	285.4	1.49						VOG02778	sp|P44183|Y1409_HAEIN Uncharacterized protein HI_1409	3e-64	212.6	5.63		GQ627_RS10010	phage head morphogenesis protein	NZ_CP072905.1	2036532	2035513	Chromosome
Klebsiella_pneumoniae	GCF_014490685.2_ASM1449068v2	1			NZ_CP072905.1 Klebsiella pneumoniae strain COL17 chromosome, complete genome_fragment_9_1930	NZ_CP072905.1 Klebsiella pneumoniae strain COL17 chromosome, complete genome_fragment_9												VOG09810	sp|P17312|TERL_BPT4 Terminase, large subunit	1e-30	103.3	10		GQ627_RS10015	DUF1073 domain-containing protein	NZ_CP072905.1	2037898	2036450	Chromosome
Klebsiella_pneumoniae	GCF_014490685.2_ASM1449068v2	1			NZ_CP072905.1 Klebsiella pneumoniae strain COL17 chromosome, complete genome_fragment_9_1931	NZ_CP072905.1 Klebsiella pneumoniae strain COL17 chromosome, complete genome_fragment_9												VOG00765	REFSEQ terminase small subunit	2.2e-62	206	1.03		GQ627_RS10020	terminase	NZ_CP072905.1	2039478	2037910	Chromosome
Klebsiella_pneumoniae	GCF_014490685.2_ASM1449068v2	1			NZ_CP072905.1 Klebsiella pneumoniae strain COL17 chromosome, complete genome_fragment_9_1932	NZ_CP072905.1 Klebsiella pneumoniae strain COL17 chromosome, complete genome_fragment_9																		GQ627_RS10025	hypothetical protein	NZ_CP072905.1	2040125	2039475	Chromosome
Klebsiella_pneumoniae	GCF_014490685.2_ASM1449068v2	1			NZ_CP072905.1 Klebsiella pneumoniae strain COL17 chromosome, complete genome_fragment_9_1933	NZ_CP072905.1 Klebsiella pneumoniae strain COL17 chromosome, complete genome_fragment_9	K14744		rzpD; prophage endopeptidase [EC:3.4.-.-]	5.4e-11	41	1.01						VOG01059	sp|P00726|SPAN1_LAMBD Spanin, inner membrane subunit	1.5e-11	40.1	6.8		GQ627_RS10030	hypothetical protein	NZ_CP072905.1	2041042	2040656	Chromosome
Klebsiella_pneumoniae	GCF_014490685.2_ASM1449068v2	1			NZ_CP072905.1 Klebsiella pneumoniae strain COL17 chromosome, complete genome_fragment_9_1934	NZ_CP072905.1 Klebsiella pneumoniae strain COL17 chromosome, complete genome_fragment_9	K01185		E3.2.1.17; lysozyme [EC:3.2.1.17]	8.1e-59	198.2	4.48	PF00959.19	Phage lysozyme	1.9e-24	81.9	3.03	VOG00308	sp|P16009|BP5_BPT4 Baseplate central spike complex protein gp5	1.2e-50	168.6	10		GQ627_RS10035	lysozyme	NZ_CP072905.1	2041491	2041039	Chromosome
Klebsiella_pneumoniae	GCF_014490685.2_ASM1449068v2	1			NZ_CP072905.1 Klebsiella pneumoniae strain COL17 chromosome, complete genome_fragment_9_1935	NZ_CP072905.1 Klebsiella pneumoniae strain COL17 chromosome, complete genome_fragment_9							PF05106.12	Phage holin family (Lysis protein S)	3.7e-30	99.9	1	VOG01571	sp|P03705|HOLIN_LAMBD Antiholin	4.9e-35	115.6	2.29		GQ627_RS10040	phage holin, lambda family	NZ_CP072905.1	2041795	2041472	Chromosome
Klebsiella_pneumoniae	GCF_014490685.2_ASM1449068v2	1			NZ_CP072905.1 Klebsiella pneumoniae strain COL17 chromosome, complete genome_fragment_9_1936	NZ_CP072905.1 Klebsiella pneumoniae strain COL17 chromosome, complete genome_fragment_9																		GQ627_RS10045	hypothetical protein	NZ_CP072905.1	2042096	2042287	Chromosome
Klebsiella_pneumoniae	GCF_014490685.2_ASM1449068v2	1			NZ_CP072905.1 Klebsiella pneumoniae strain COL17 chromosome, complete genome_fragment_9_1937	NZ_CP072905.1 Klebsiella pneumoniae strain COL17 chromosome, complete genome_fragment_9																		GQ627_RS10050	hypothetical protein	NZ_CP072905.1	2042294	2042500	Chromosome
Klebsiella_pneumoniae	GCF_014490685.2_ASM1449068v2	1			NZ_CP072905.1 Klebsiella pneumoniae strain COL17 chromosome, complete genome_fragment_9_1938	NZ_CP072905.1 Klebsiella pneumoniae strain COL17 chromosome, complete genome_fragment_9							PF06323.11	Phage antitermination protein Q	7e-84	276.4	1	VOG14089	sp|P13870|REGQ_BP82 Antitermination protein Q	4e-55	182.3	0.23		GQ627_RS10055	bacteriophage antitermination protein Q	NZ_CP072905.1	2043624	2042935	Chromosome
Klebsiella_pneumoniae	GCF_014490685.2_ASM1449068v2	1			NZ_CP072905.1 Klebsiella pneumoniae strain COL17 chromosome, complete genome_fragment_9_1939	NZ_CP072905.1 Klebsiella pneumoniae strain COL17 chromosome, complete genome_fragment_9												VOG13555	sp|Q37874|YLCG_BP82 Uncharacterized protein in rusA 3'region	3.7e-16	54	0.25		GQ627_RS10060	YlcG family protein	NZ_CP072905.1	2043761	2043621	Chromosome
Klebsiella_pneumoniae	GCF_014490685.2_ASM1449068v2	1			NZ_CP072905.1 Klebsiella pneumoniae strain COL17 chromosome, complete genome_fragment_9_1940	NZ_CP072905.1 Klebsiella pneumoniae strain COL17 chromosome, complete genome_fragment_9	K01160		rusA; crossover junction endodeoxyribonuclease RusA [EC:3.1.22.4]	2.9e-45	153	1.93	PF05866.11	Endodeoxyribonuclease RusA	1.7e-20	69.5	2.13	VOG00098	sp|Q9MCN8|RUSA_BPHK7 Crossover junction endodeoxyribonuclease rusA	5.5e-25	84.1	10		GQ627_RS10065	RusA family crossover junction endodeoxyribonuclease	NZ_CP072905.1	2044120	2043758	Chromosome
Klebsiella_pneumoniae	GCF_014490685.2_ASM1449068v2	1			NZ_CP072905.1 Klebsiella pneumoniae strain COL17 chromosome, complete genome_fragment_9_1941	NZ_CP072905.1 Klebsiella pneumoniae strain COL17 chromosome, complete genome_fragment_9							PF07102.12	Protein of unknown function (DUF1364)	1.2e-44	145.7	0.28	VOG01818	sp|P68661|YBCO_ECOLI Putative nuclease YbcO	2.3e-37	122.7	1.09		GQ627_RS10070	DUF1364 domain-containing protein	NZ_CP072905.1	2044407	2044117	Chromosome
Klebsiella_pneumoniae	GCF_014490685.2_ASM1449068v2	1			NZ_CP072905.1 Klebsiella pneumoniae strain COL17 chromosome, complete genome_fragment_9_1942	NZ_CP072905.1 Klebsiella pneumoniae strain COL17 chromosome, complete genome_fragment_9							PF05322.11	NINE Protein	6.6e-12	40.8	0.05	VOG04068	sp|O48424|NINE_BPH19 Protein ninE	9e-20	65.7	0.27		GQ627_RS10075	NinE family protein	NZ_CP072905.1	2044570	2044400	Chromosome
Klebsiella_pneumoniae	GCF_014490685.2_ASM1449068v2	1			NZ_CP072905.1 Klebsiella pneumoniae strain COL17 chromosome, complete genome_fragment_9_1943	NZ_CP072905.1 Klebsiella pneumoniae strain COL17 chromosome, complete genome_fragment_9							PF05772.12	NinB protein	1.2e-47	156.6	0.31	VOG01507	sp|P03765|NINB_LAMBD Protein ninB	5.9e-35	116	3.4		GQ627_RS10080	recombination protein NinB	NZ_CP072905.1	2045018	2044551	Chromosome
Klebsiella_pneumoniae	GCF_014490685.2_ASM1449068v2	1			NZ_CP072905.1 Klebsiella pneumoniae strain COL17 chromosome, complete genome_fragment_9_1944	NZ_CP072905.1 Klebsiella pneumoniae strain COL17 chromosome, complete genome_fragment_9	K02345		holE; DNA polymerase III subunit theta [EC:2.7.7.7]	2.3e-35	120.2	0.12	PF06440.11	DNA polymerase III, theta subunit	3.3e-37	121.6	0.12	VOG11351	REFSEQ DNA pol III theta	4.8e-45	147	0.19		GQ627_RS10085	DNA polymerase III subunit theta	NZ_CP072905.1	2045477	2045220	Chromosome
Klebsiella_pneumoniae	GCF_014490685.2_ASM1449068v2	1			NZ_CP072905.1 Klebsiella pneumoniae strain COL17 chromosome, complete genome_fragment_9_1945	NZ_CP072905.1 Klebsiella pneumoniae strain COL17 chromosome, complete genome_fragment_9																		GQ627_RS10090	hypothetical protein	NZ_CP072905.1	2045549	2045992	Chromosome
Klebsiella_pneumoniae	GCF_014490685.2_ASM1449068v2	1			NZ_CP072905.1 Klebsiella pneumoniae strain COL17 chromosome, complete genome_fragment_9_1946	NZ_CP072905.1 Klebsiella pneumoniae strain COL17 chromosome, complete genome_fragment_9																		GQ627_RS10095	hypothetical protein	NZ_CP072905.1	2046252	2046055	Chromosome
Klebsiella_pneumoniae	GCF_014490685.2_ASM1449068v2	1			NZ_CP072905.1 Klebsiella pneumoniae strain COL17 chromosome, complete genome_fragment_9_1947	NZ_CP072905.1 Klebsiella pneumoniae strain COL17 chromosome, complete genome_fragment_9												VOG03459	REFSEQ gp37	1.1e-27	93	0.14		GQ627_RS10100	DUF551 domain-containing protein	NZ_CP072905.1	2046403	2046263	Chromosome
Klebsiella_pneumoniae	GCF_014490685.2_ASM1449068v2	1			NZ_CP072905.1 Klebsiella pneumoniae strain COL17 chromosome, complete genome_fragment_9_1948	NZ_CP072905.1 Klebsiella pneumoniae strain COL17 chromosome, complete genome_fragment_9																		GQ627_RS10105	hypothetical protein	NZ_CP072905.1	2047315	2047022	Chromosome
Klebsiella_pneumoniae	GCF_014490685.2_ASM1449068v2	1			NZ_CP072905.1 Klebsiella pneumoniae strain COL17 chromosome, complete genome_fragment_9_1949	NZ_CP072905.1 Klebsiella pneumoniae strain COL17 chromosome, complete genome_fragment_9																		GQ627_RS10110	hypothetical protein	NZ_CP072905.1	2047602	2047315	Chromosome
Klebsiella_pneumoniae	GCF_014490685.2_ASM1449068v2	1			NZ_CP072905.1 Klebsiella pneumoniae strain COL17 chromosome, complete genome_fragment_9_1950	NZ_CP072905.1 Klebsiella pneumoniae strain COL17 chromosome, complete genome_fragment_9																		GQ627_RS10115	ead/Ea22-like family protein	NZ_CP072905.1	2048272	2048051	Chromosome
Klebsiella_pneumoniae	GCF_014490685.2_ASM1449068v2	1			NZ_CP072905.1 Klebsiella pneumoniae strain COL17 chromosome, complete genome_fragment_9_1951	NZ_CP072905.1 Klebsiella pneumoniae strain COL17 chromosome, complete genome_fragment_9												VOG24854	REFSEQ hypothetical protein	1.3e-52	171.8	0.05		GQ627_RS10120	hypothetical protein	NZ_CP072905.1	2048475	2048269	Chromosome
Klebsiella_pneumoniae	GCF_014490685.2_ASM1449068v2	1			NZ_CP072905.1 Klebsiella pneumoniae strain COL17 chromosome, complete genome_fragment_9_1952	NZ_CP072905.1 Klebsiella pneumoniae strain COL17 chromosome, complete genome_fragment_9												VOG01103	sp|P76515|YFDS_ECOLI Uncharacterized protein YfdS	2e-12	42.9	0.62		GQ627_RS10125	hypothetical protein	NZ_CP072905.1	2048897	2048472	Chromosome
Klebsiella_pneumoniae	GCF_014490685.2_ASM1449068v2	1			NZ_CP072905.1 Klebsiella pneumoniae strain COL17 chromosome, complete genome_fragment_9_1953	NZ_CP072905.1 Klebsiella pneumoniae strain COL17 chromosome, complete genome_fragment_9																		GQ627_RS10130	hypothetical protein	NZ_CP072905.1	2049196	2048894	Chromosome
Klebsiella_pneumoniae	GCF_014490685.2_ASM1449068v2	1			NZ_CP072905.1 Klebsiella pneumoniae strain COL17 chromosome, complete genome_fragment_9_1954	NZ_CP072905.1 Klebsiella pneumoniae strain COL17 chromosome, complete genome_fragment_9	K02315		dnaC; DNA replication protein DnaC	5.1e-57	192.2	2.36	PF01695.17	IstB-like ATP binding protein	4.8e-22	74.1	1.65	VOG01901	sp|P0AEF0|DNAC_ECOLI DNA replication protein DnaC	1.3e-62	207.1	9.05		GQ627_RS10135	ATP-binding protein	NZ_CP072905.1	2050041	2049193	Chromosome
Klebsiella_pneumoniae	GCF_014490685.2_ASM1449068v2	1			NZ_CP072905.1 Klebsiella pneumoniae strain COL17 chromosome, complete genome_fragment_9_1955	NZ_CP072905.1 Klebsiella pneumoniae strain COL17 chromosome, complete genome_fragment_9							PF04492.13	Bacteriophage replication protein O	2.4e-35	116.7	1	VOG04560	REFSEQ primase	2.5e-20	68.8	1.33		GQ627_RS10140	replication protein	NZ_CP072905.1	2050898	2050038	Chromosome
Klebsiella_pneumoniae	GCF_014490685.2_ASM1449068v2	1			NZ_CP072905.1 Klebsiella pneumoniae strain COL17 chromosome, complete genome_fragment_9_1956	NZ_CP072905.1 Klebsiella pneumoniae strain COL17 chromosome, complete genome_fragment_9																		GQ627_RS10145	hypothetical protein	NZ_CP072905.1	2051305	2050985	Chromosome
Klebsiella_pneumoniae	GCF_014490685.2_ASM1449068v2	1			NZ_CP072905.1 Klebsiella pneumoniae strain COL17 chromosome, complete genome_fragment_9_1957	NZ_CP072905.1 Klebsiella pneumoniae strain COL17 chromosome, complete genome_fragment_9	K22300		dicA; HTH-type transcriptional regulator, cell division transcriptional repressor	1.9e-18	65.1	2.08	PF01381.22	Helix-turn-helix	9.8e-16	53.2	5.99	VOG02771	sp|P03034|RPC1_LAMBD Repressor protein cI	1.1e-16	57.2	10		GQ627_RS10150	helix-turn-helix transcriptional regulator	NZ_CP072905.1	2051570	2051355	Chromosome
Klebsiella_pneumoniae	GCF_014490685.2_ASM1449068v2	1			NZ_CP072905.1 Klebsiella pneumoniae strain COL17 chromosome, complete genome_fragment_9_1958	NZ_CP072905.1 Klebsiella pneumoniae strain COL17 chromosome, complete genome_fragment_9	K01356		lexA; repressor LexA [EC:3.4.21.88]	3.9e-22	77.3	2.88	PF00717.23	Peptidase S24-like	2.1e-14	48.9	1.35	VOG02771	sp|P03034|RPC1_LAMBD Repressor protein cI	5.4e-26	87.5	10		GQ627_RS10155	helix-turn-helix domain-containing protein	NZ_CP072905.1	2051670	2052302	Chromosome
Klebsiella_pneumoniae	GCF_014490685.2_ASM1449068v2	1			NZ_CP072905.1 Klebsiella pneumoniae strain COL17 chromosome, complete genome_fragment_9_1959	NZ_CP072905.1 Klebsiella pneumoniae strain COL17 chromosome, complete genome_fragment_9																		GQ627_RS10160	hypothetical protein	NZ_CP072905.1	2052620	2052745	Chromosome
Klebsiella_pneumoniae	GCF_014490685.2_ASM1449068v2	1			NZ_CP072905.1 Klebsiella pneumoniae strain COL17 chromosome, complete genome_fragment_9_1960	NZ_CP072905.1 Klebsiella pneumoniae strain COL17 chromosome, complete genome_fragment_9																		GQ627_RS10165	cell division inhibitor protein	NZ_CP072905.1	2052738	2052962	Chromosome
Klebsiella_pneumoniae	GCF_014490685.2_ASM1449068v2	1			NZ_CP072905.1 Klebsiella pneumoniae strain COL17 chromosome, complete genome_fragment_9_1961	NZ_CP072905.1 Klebsiella pneumoniae strain COL17 chromosome, complete genome_fragment_9												VOG11478	sp|P38393|KILR_ECOLI Killing protein KilR	3.2e-34	112.5	0.43		GQ627_RS10170	hypothetical protein	NZ_CP072905.1	2052952	2053386	Chromosome
Klebsiella_pneumoniae	GCF_014490685.2_ASM1449068v2	1			NZ_CP072905.1 Klebsiella pneumoniae strain COL17 chromosome, complete genome_fragment_9_1962	NZ_CP072905.1 Klebsiella pneumoniae strain COL17 chromosome, complete genome_fragment_9												VOG03781	sp|P03702|GAM_LAMBD Host-nuclease inhibitor protein gam	1.6e-21	72.1	1.15		GQ627_RS10175	host nuclease inhibitor GamL	NZ_CP072905.1	2053457	2053741	Chromosome
Klebsiella_pneumoniae	GCF_014490685.2_ASM1449068v2	1			NZ_CP072905.1 Klebsiella pneumoniae strain COL17 chromosome, complete genome_fragment_9_1963	NZ_CP072905.1 Klebsiella pneumoniae strain COL17 chromosome, complete genome_fragment_9							PF03837.14	RecT family	1.7e-27	91.8	2.53	VOG10469	sp|P03698|VBET_LAMBD Recombination protein bet	2.7e-18	62.2	10		GQ627_RS10180	phage recombination protein Bet	NZ_CP072905.1	2053757	2054602	Chromosome
Klebsiella_pneumoniae	GCF_014490685.2_ASM1449068v2	1			NZ_CP072905.1 Klebsiella pneumoniae strain COL17 chromosome, complete genome_fragment_9_1964	NZ_CP072905.1 Klebsiella pneumoniae strain COL17 chromosome, complete genome_fragment_9	K01143		E3.1.11.3; exodeoxyribonuclease (lambda-induced) [EC:3.1.11.3]	5.8e-100	331.5	0.69	PF09588.10	YqaJ-like viral recombinase domain	1.3e-27	92.4	0.93	VOG01089	sp|P03697|EXO_LAMBD Exonuclease	1.6e-47	157.6	1.22		GQ627_RS10185	YqaJ viral recombinase family protein	NZ_CP072905.1	2054599	2055279	Chromosome
Klebsiella_pneumoniae	GCF_014490685.2_ASM1449068v2	1			NZ_CP072905.1 Klebsiella pneumoniae strain COL17 chromosome, complete genome_fragment_9_1965	NZ_CP072905.1 Klebsiella pneumoniae strain COL17 chromosome, complete genome_fragment_9												VOG11476	REFSEQ hypothetical protein	2.6e-77	253.3	0.4		GQ627_RS10190	hypothetical protein	NZ_CP072905.1	2055276	2055704	Chromosome
Klebsiella_pneumoniae	GCF_014490685.2_ASM1449068v2	1			NZ_CP072905.1 Klebsiella pneumoniae strain COL17 chromosome, complete genome_fragment_9_1966	NZ_CP072905.1 Klebsiella pneumoniae strain COL17 chromosome, complete genome_fragment_9							PF05063.14	MT-A70	2.5e-23	78.5	0.51	VOG03076	sp|P43641|MTMU_MYCSP Modification methylase MunI	1.1e-70	233	1.33		GQ627_RS10195	DNA methyltransferase	NZ_CP072905.1	2055701	2056357	Chromosome
Klebsiella_pneumoniae	GCF_014490685.2_ASM1449068v2	1			NZ_CP072905.1 Klebsiella pneumoniae strain COL17 chromosome, complete genome_fragment_9_1967	NZ_CP072905.1 Klebsiella pneumoniae strain COL17 chromosome, complete genome_fragment_9	K00558	AMG	DNMT1, dcm; DNA (cytosine-5)-methyltransferase 1 [EC:2.1.1.37]	3.5e-22	76.8	3.5	PF00145.17	C-5 cytosine-specific DNA methylase	7.1e-14	47.4	3.75	VOG01885	sp|P34877|MTSA_LACLC Modification methylase ScrFIA	2.5e-38	127.7	10		GQ627_RS10200	DNA cytosine methyltransferase	NZ_CP072905.1	2056354	2057430	Chromosome
Klebsiella_pneumoniae	GCF_014490685.2_ASM1449068v2	1			NZ_CP072905.1 Klebsiella pneumoniae strain COL17 chromosome, complete genome_fragment_9_1968	NZ_CP072905.1 Klebsiella pneumoniae strain COL17 chromosome, complete genome_fragment_9												VOG00389	sp|P41039|YBII_ECOLI Uncharacterized protein YbiI	6.8e-23	76.2	4.5		GQ627_RS10205	hypothetical protein	NZ_CP072905.1	2057427	2057645	Chromosome
Klebsiella_pneumoniae	GCF_014490685.2_ASM1449068v2	1			NZ_CP072905.1 Klebsiella pneumoniae strain COL17 chromosome, complete genome_fragment_9_1969	NZ_CP072905.1 Klebsiella pneumoniae strain COL17 chromosome, complete genome_fragment_9							PF13973.6	Domain of unknown function (DUF4222)	3.4e-16	54.2	0.1	VOG10940	REFSEQ hypothetical protein	6.2e-27	89	0.36		GQ627_RS10210	TraR/DksA family transcriptional regulator	NZ_CP072905.1	2057647	2057865	Chromosome
Klebsiella_pneumoniae	GCF_014490685.2_ASM1449068v2	1			NZ_CP072905.1 Klebsiella pneumoniae strain COL17 chromosome, complete genome_fragment_9_1970	NZ_CP072905.1 Klebsiella pneumoniae strain COL17 chromosome, complete genome_fragment_9	K14059		int; integrase	4.7e-44	149.5	7	PF00589.22	Phage integrase family	1.4e-42	141	9.33	VOG00041	sp|O10330|VLF1_NPVOP Very late expression factor 1	2.1e-66	220.2	10		GQ627_RS10215	DUF4222 domain-containing protein	NZ_CP072905.1	2057865	2058104	Chromosome
																								GQ627_RS10220	helix-turn-helix domain-containing protein	NZ_CP072905.1	2058117	2058452	Chromosome
Species	assembly	prophage with phage-structure genes (1 true, 0 false)	Integron	AMR	protein	scaffold	KO	AMG	KO name	KO evalue	KO score	KO v-score	Pfam	Pfam name	Pfam evalue	Pfam score	Pfam v-score	VOG	VOG name	VOG evalue	VOG score	VOG v-score	Columns to the right are the RefSeq annotations of the corresponding regions. The number of genes is not necessarily the same between VIBRANT and RefSeq because they use different gene prediction algorithms.	locus_tag	function (RefSeq annotation)	contig	start	stop	Plasmid/Chromosome
Klebsiella_pneumoniae	GCF_019038575.1_ASM1903857v1	1			NZ_CP076863.1 Klebsiella pneumoniae strain V3 chromosome, complete genome_fragment_8_1791	NZ_CP076863.1 Klebsiella pneumoniae strain V3 chromosome, complete genome_fragment_8												VOG00101	sp|B0FIH7|FIB11_BPE32 Probable tail fiber protein	4.5e-19	63.8	1		KRP25_RS09205	tail fiber domain-containing protein	NZ_CP076863.1	1863063	1861567	Chromosome
Klebsiella_pneumoniae	GCF_019038575.1_ASM1903857v1	1			NZ_CP076863.1 Klebsiella pneumoniae strain V3 chromosome, complete genome_fragment_8_1792	NZ_CP076863.1 Klebsiella pneumoniae strain V3 chromosome, complete genome_fragment_8	K03529		smc; chromosome segregation protein	2.8e-34	116.3	0.5	PF02018.17	Carbohydrate binding domain	5.6e-21	70.4	0.02	VOG00125	sp|Q6QGE9|BPPB3_BPT5 Probable baseplate hub protein	0	1437.1	8.23		KRP25_RS09210	carbohydrate binding domain-containing protein	NZ_CP076863.1	1876096	1863125	Chromosome
Klebsiella_pneumoniae	GCF_019038575.1_ASM1903857v1	1			NZ_CP076863.1 Klebsiella pneumoniae strain V3 chromosome, complete genome_fragment_8_1793	NZ_CP076863.1 Klebsiella pneumoniae strain V3 chromosome, complete genome_fragment_8												VOG02435	sp|O64334|TIPI_BPN15 Tail tip assembly protein I	3.5e-34	113	4.29		KRP25_RS09215	tail assembly protein	NZ_CP076863.1	1876759	1876159	Chromosome
Klebsiella_pneumoniae	GCF_019038575.1_ASM1903857v1	1			NZ_CP076863.1 Klebsiella pneumoniae strain V3 chromosome, complete genome_fragment_8_1794	NZ_CP076863.1 Klebsiella pneumoniae strain V3 chromosome, complete genome_fragment_8												VOG13583	REFSEQ hypothetical protein	5.6e-47	153.8	0.44		KRP25_RS09220	hypothetical protein	NZ_CP076863.1	1877208	1876786	Chromosome
Klebsiella_pneumoniae	GCF_019038575.1_ASM1903857v1	1			NZ_CP076863.1 Klebsiella pneumoniae strain V3 chromosome, complete genome_fragment_8_1795	NZ_CP076863.1 Klebsiella pneumoniae strain V3 chromosome, complete genome_fragment_8	K21140	AMG	mec; [CysO sulfur-carrier protein]-S-L-cysteine hydrolase [EC:3.13.1.6]	4.9e-20	70.1	0.89	PF00877.19	NlpC/P60 family	3.4e-22	73.7	1.39	VOG01039	sp|O64333|TIPK_BPN15 Tail tip assembly protein K	2.6e-74	246	4.6		KRP25_RS09225	C40 family peptidase	NZ_CP076863.1	1877960	1877250	Chromosome
Klebsiella_pneumoniae	GCF_019038575.1_ASM1903857v1	1			NZ_CP076863.1 Klebsiella pneumoniae strain V3 chromosome, complete genome_fragment_8_1796	NZ_CP076863.1 Klebsiella pneumoniae strain V3 chromosome, complete genome_fragment_8							PF05100.12	Phage minor tail protein L	9.6e-79	258.6	1.09	VOG00644	sp|O64332|TIPL_BPN15 Tail tip protein L	7.3e-98	321.5	4.48		KRP25_RS09230	phage minor tail protein L	NZ_CP076863.1	1878717	1877962	Chromosome
Klebsiella_pneumoniae	GCF_019038575.1_ASM1903857v1	1			NZ_CP076863.1 Klebsiella pneumoniae strain V3 chromosome, complete genome_fragment_8_1797	NZ_CP076863.1 Klebsiella pneumoniae strain V3 chromosome, complete genome_fragment_8							PF05939.13	Phage minor tail protein	5.7e-36	118.4	1.18	VOG01889	sp|O64331|TIPM_BPN15 Tail tip protein M	6.9e-33	108.5	4.25		KRP25_RS09235	phage tail protein	NZ_CP076863.1	1879052	1878714	Chromosome
Klebsiella_pneumoniae	GCF_019038575.1_ASM1903857v1	1			NZ_CP076863.1 Klebsiella pneumoniae strain V3 chromosome, complete genome_fragment_8_1798	NZ_CP076863.1 Klebsiella pneumoniae strain V3 chromosome, complete genome_fragment_8							PF10145.9	Phage-related minor tail protein	1.1e-22	76	4.37	VOG00296	REFSEQ structural protein	7.1e-100	331	0.69		KRP25_RS09240	phage tail tape measure protein	NZ_CP076863.1	1882408	1879052	Chromosome
Klebsiella_pneumoniae	GCF_019038575.1_ASM1903857v1	1			NZ_CP076863.1 Klebsiella pneumoniae strain V3 chromosome, complete genome_fragment_8_1799	NZ_CP076863.1 Klebsiella pneumoniae strain V3 chromosome, complete genome_fragment_8							PF16462.5	Phage tail assembly chaperone protein, TAC	1.7e-34	113.6	1	VOG23043	REFSEQ hypothetical protein	2.6e-63	206.6	0.07		KRP25_RS09245	phage tail protein	NZ_CP076863.1	1883006	1882641	Chromosome
Klebsiella_pneumoniae	GCF_019038575.1_ASM1903857v1	1			NZ_CP076863.1 Klebsiella pneumoniae strain V3 chromosome, complete genome_fragment_8_1800	NZ_CP076863.1 Klebsiella pneumoniae strain V3 chromosome, complete genome_fragment_8							PF16463.5	Phage tail tube protein family	3.3e-77	251.8	1	VOG23042	REFSEQ hypothetical protein	3.3e-89	291.1	0.07		KRP25_RS09250	phage tail protein	NZ_CP076863.1	1883525	1883064	Chromosome
Klebsiella_pneumoniae	GCF_019038575.1_ASM1903857v1	1			NZ_CP076863.1 Klebsiella pneumoniae strain V3 chromosome, complete genome_fragment_8_1801	NZ_CP076863.1 Klebsiella pneumoniae strain V3 chromosome, complete genome_fragment_8												VOG01635	REFSEQ hypothetical protein	4.1e-31	103	0.9		KRP25_RS09255	HK97 gp10 family phage protein	NZ_CP076863.1	1883949	1883557	Chromosome
Klebsiella_pneumoniae	GCF_019038575.1_ASM1903857v1	1			NZ_CP076863.1 Klebsiella pneumoniae strain V3 chromosome, complete genome_fragment_8_1802	NZ_CP076863.1 Klebsiella pneumoniae strain V3 chromosome, complete genome_fragment_8												VOG23041	REFSEQ Gp10	2.8e-70	229.9	0.07		KRP25_RS09260	hypothetical protein	NZ_CP076863.1	1884344	1883955	Chromosome
Klebsiella_pneumoniae	GCF_019038575.1_ASM1903857v1	1			NZ_CP076863.1 Klebsiella pneumoniae strain V3 chromosome, complete genome_fragment_8_1803	NZ_CP076863.1 Klebsiella pneumoniae strain V3 chromosome, complete genome_fragment_8												VOG00066	sp|O48446|HCP16_BPSPP Head completion protein gp16	1.6e-15	52.2	10		KRP25_RS09265	head-tail adaptor protein	NZ_CP076863.1	1884663	1884325	Chromosome
Klebsiella_pneumoniae	GCF_019038575.1_ASM1903857v1	1			NZ_CP076863.1 Klebsiella pneumoniae strain V3 chromosome, complete genome_fragment_8_1804	NZ_CP076863.1 Klebsiella pneumoniae strain V3 chromosome, complete genome_fragment_8																		KRP25_RS09270	head-tail connector protein	NZ_CP076863.1	1884977	1884660	Chromosome
Klebsiella_pneumoniae	GCF_019038575.1_ASM1903857v1	1			NZ_CP076863.1 Klebsiella pneumoniae strain V3 chromosome, complete genome_fragment_8_1805	NZ_CP076863.1 Klebsiella pneumoniae strain V3 chromosome, complete genome_fragment_8																		KRP25_RS09275	hypothetical protein	NZ_CP076863.1	1885218	1884958	Chromosome
Klebsiella_pneumoniae	GCF_019038575.1_ASM1903857v1	1			NZ_CP076863.1 Klebsiella pneumoniae strain V3 chromosome, complete genome_fragment_8_1806	NZ_CP076863.1 Klebsiella pneumoniae strain V3 chromosome, complete genome_fragment_8							PF05065.13	Phage capsid family	9.4e-49	161.3	5.12	VOG00633	sp|O64210|CAPSD_BPMD2 Probable major capsid protein gp17	2.7e-64	213	10		KRP25_RS09280	phage major capsid protein	NZ_CP076863.1	1886563	1885277	Chromosome
Klebsiella_pneumoniae	GCF_019038575.1_ASM1903857v1	1			NZ_CP076863.1 Klebsiella pneumoniae strain V3 chromosome, complete genome_fragment_8_1807	NZ_CP076863.1 Klebsiella pneumoniae strain V3 chromosome, complete genome_fragment_8	K21511		GPC; capsid assembly protease [EC:3.4.21.-]	8.7e-67	224	0.72	PF01343.18	Peptidase family S49	1.3e-34	114.6	0.84	VOG01630	sp|P03711|SCAF_LAMBD Capsid assembly protease C	2.8e-98	325	4.21		KRP25_RS09285	S49 family peptidase	NZ_CP076863.1	1887561	1886641	Chromosome
Klebsiella_pneumoniae	GCF_019038575.1_ASM1903857v1	1			NZ_CP076863.1 Klebsiella pneumoniae strain V3 chromosome, complete genome_fragment_8_1808	NZ_CP076863.1 Klebsiella pneumoniae strain V3 chromosome, complete genome_fragment_8							PF04860.12	Phage portal protein	3.2e-89	294.3	4.78	VOG00236	sp|Q4Z9G3|PORTL_BPTWO Probable portal protein	9e-71	234.1	10		KRP25_RS09290	phage portal protein	NZ_CP076863.1	1888857	1887598	Chromosome
Klebsiella_pneumoniae	GCF_019038575.1_ASM1903857v1	1			NZ_CP076863.1 Klebsiella pneumoniae strain V3 chromosome, complete genome_fragment_8_1809	NZ_CP076863.1 Klebsiella pneumoniae strain V3 chromosome, complete genome_fragment_8												VOG01272	sp|P75979|YMFR_ECOLI Uncharacterized protein YmfR	5.1e-16	53.2	0.54		KRP25_RS09295	hypothetical protein	NZ_CP076863.1	1889036	1888857	Chromosome
Klebsiella_pneumoniae	GCF_019038575.1_ASM1903857v1	1			NZ_CP076863.1 Klebsiella pneumoniae strain V3 chromosome, complete genome_fragment_8_1810	NZ_CP076863.1 Klebsiella pneumoniae strain V3 chromosome, complete genome_fragment_8							PF03354.15	Phage Terminase	1.9e-69	229.5	2.87	VOG09810	sp|P17312|TERL_BPT4 Terminase, large subunit	7.1e-36	119.8	10		KRP25_RS09300	terminase large subunit	NZ_CP076863.1	1890751	1889030	Chromosome
Klebsiella_pneumoniae	GCF_019038575.1_ASM1903857v1	1			NZ_CP076863.1 Klebsiella pneumoniae strain V3 chromosome, complete genome_fragment_8_1811	NZ_CP076863.1 Klebsiella pneumoniae strain V3 chromosome, complete genome_fragment_8							PF05119.12	Phage terminase, small subunit	2.5e-16	55.1	1.58	VOG00687	REFSEQ terminase small subunit	2.5e-23	77.7	8.56		KRP25_RS09305	phage terminase small subunit P27 family	NZ_CP076863.1	1891185	1890751	Chromosome
Klebsiella_pneumoniae	GCF_019038575.1_ASM1903857v1	1			NZ_CP076863.1 Klebsiella pneumoniae strain V3 chromosome, complete genome_fragment_8_1812	NZ_CP076863.1 Klebsiella pneumoniae strain V3 chromosome, complete genome_fragment_8												VOG20252	REFSEQ Gp62	4e-55	180.9	0.08		KRP25_RS09310	hypothetical protein	NZ_CP076863.1	1891866	1891435	Chromosome
Klebsiella_pneumoniae	GCF_019038575.1_ASM1903857v1	1			NZ_CP076863.1 Klebsiella pneumoniae strain V3 chromosome, complete genome_fragment_8_1813	NZ_CP076863.1 Klebsiella pneumoniae strain V3 chromosome, complete genome_fragment_8																		KRP25_RS09315	hypothetical protein	NZ_CP076863.1	1892180	1891863	Chromosome
Klebsiella_pneumoniae	GCF_019038575.1_ASM1903857v1	1			NZ_CP076863.1 Klebsiella pneumoniae strain V3 chromosome, complete genome_fragment_8_1814	NZ_CP076863.1 Klebsiella pneumoniae strain V3 chromosome, complete genome_fragment_8	K07451		mcrA; 5-methylcytosine-specific restriction enzyme A [EC:3.1.21.-]	4.7e-16	57.2	0.95	PF01844.23	HNH endonuclease	3.3e-17	57.6	1.1	VOG20281	REFSEQ Gp60	1.3e-46	153.5	0.82		KRP25_RS09320	HNH endonuclease	NZ_CP076863.1	1892494	1892132	Chromosome
Klebsiella_pneumoniae	GCF_019038575.1_ASM1903857v1	1			NZ_CP076863.1 Klebsiella pneumoniae strain V3 chromosome, complete genome_fragment_8_1815	NZ_CP076863.1 Klebsiella pneumoniae strain V3 chromosome, complete genome_fragment_8																		KRP25_RS09325	hypothetical protein	NZ_CP076863.1	1894594	1894244	Chromosome
Klebsiella_pneumoniae	GCF_019038575.1_ASM1903857v1	1			NZ_CP076863.1 Klebsiella pneumoniae strain V3 chromosome, complete genome_fragment_8_1816	NZ_CP076863.1 Klebsiella pneumoniae strain V3 chromosome, complete genome_fragment_8												VOG02508	REFSEQ hypothetical protein	5.9e-19	63.7	2.65		KRP25_RS09330	glycoside hydrolase family protein	NZ_CP076863.1	1895088	1894591	Chromosome
Klebsiella_pneumoniae	GCF_019038575.1_ASM1903857v1	1			NZ_CP076863.1 Klebsiella pneumoniae strain V3 chromosome, complete genome_fragment_8_1817	NZ_CP076863.1 Klebsiella pneumoniae strain V3 chromosome, complete genome_fragment_8	K01185		E3.2.1.17; lysozyme [EC:3.2.1.17]	4.4e-45	153	4.48	PF00959.19	Phage lysozyme	6.4e-27	89.4	3.03	VOG00308	sp|P16009|BP5_BPT4 Baseplate central spike complex protein gp5	1.8e-42	141.1	10		KRP25_RS09335	class II holin family protein	NZ_CP076863.1	1895303	1895088	Chromosome
Klebsiella_pneumoniae	GCF_019038575.1_ASM1903857v1	1			NZ_CP076863.1 Klebsiella pneumoniae strain V3 chromosome, complete genome_fragment_8_1818	NZ_CP076863.1 Klebsiella pneumoniae strain V3 chromosome, complete genome_fragment_8							PF04971.12	Bacteriophage P21 holin S	2e-36	119	1	VOG00419	sp|Q6XQ99|HOLIN_BPT1 Holin	3.8e-29	95.7	4.3		KRP25_RS09340	hypothetical protein	NZ_CP076863.1	1897329	1896727	Chromosome
Klebsiella_pneumoniae	GCF_019038575.1_ASM1903857v1	1			NZ_CP076863.1 Klebsiella pneumoniae strain V3 chromosome, complete genome_fragment_8_1819	NZ_CP076863.1 Klebsiella pneumoniae strain V3 chromosome, complete genome_fragment_8												VOG00605	sp|O48429|REGQ_BPH19 Antitermination protein Q	3.7e-29	96.2	2.38		KRP25_RS09345	DUF968 domain-containing protein	NZ_CP076863.1	1898377	1897346	Chromosome
Klebsiella_pneumoniae	GCF_019038575.1_ASM1903857v1	1			NZ_CP076863.1 Klebsiella pneumoniae strain V3 chromosome, complete genome_fragment_8_1820	NZ_CP076863.1 Klebsiella pneumoniae strain V3 chromosome, complete genome_fragment_8							PF06147.11	Protein of unknown function (DUF968)	9.3e-62	204	0.18	VOG00232	sp|P76162|YDFU_ECOLI Uncharacterized protein YdfU	2.1e-24	80.7	2.92		KRP25_RS09350	hypothetical protein	NZ_CP076863.1	1898969	1898577	Chromosome
Klebsiella_pneumoniae	GCF_019038575.1_ASM1903857v1	1			NZ_CP076863.1 Klebsiella pneumoniae strain V3 chromosome, complete genome_fragment_8_1821	NZ_CP076863.1 Klebsiella pneumoniae strain V3 chromosome, complete genome_fragment_8	K01356		lexA; repressor LexA [EC:3.4.21.88]	8.5e-19	66.3	2.88	PF01726.16	LexA DNA binding domain	4.5e-22	72.8	0.13							KRP25_RS09355	hypothetical protein	NZ_CP076863.1	1899249	1899010	Chromosome
Klebsiella_pneumoniae	GCF_019038575.1_ASM1903857v1	1			NZ_CP076863.1 Klebsiella pneumoniae strain V3 chromosome, complete genome_fragment_8_1822	NZ_CP076863.1 Klebsiella pneumoniae strain V3 chromosome, complete genome_fragment_8												VOG13553	REFSEQ hypothetical protein	1.4e-25	84.1	0.06		KRP25_RS09360	DinI-like family protein	NZ_CP076863.1	1899545	1899312	Chromosome
Klebsiella_pneumoniae	GCF_019038575.1_ASM1903857v1	1			NZ_CP076863.1 Klebsiella pneumoniae strain V3 chromosome, complete genome_fragment_8_1823	NZ_CP076863.1 Klebsiella pneumoniae strain V3 chromosome, complete genome_fragment_8	K12149		dinI; DNA-damage-inducible protein I	4.8e-25	86.2	0.24	PF06183.13	DinI-like family	4.6e-22	73.3	0.28	VOG03522	sp|P21320|DINIR_ECOLX DinI-like protein in retron EC67	7.1e-26	85.5	0.74		KRP25_RS09365	group II intron reverse transcriptase/maturase	NZ_CP076863.1	1901111	1899624	Chromosome
Klebsiella_pneumoniae	GCF_019038575.1_ASM1903857v1	1			NZ_CP076863.1 Klebsiella pneumoniae strain V3 chromosome, complete genome_fragment_8_1824	NZ_CP076863.1 Klebsiella pneumoniae strain V3 chromosome, complete genome_fragment_8																		KRP25_RS09370	DUF1737 domain-containing protein	NZ_CP076863.1	1901793	1902020	Chromosome
Klebsiella_pneumoniae	GCF_019038575.1_ASM1903857v1	1			NZ_CP076863.1 Klebsiella pneumoniae strain V3 chromosome, complete genome_fragment_8_1825	NZ_CP076863.1 Klebsiella pneumoniae strain V3 chromosome, complete genome_fragment_8																		KRP25_RS09375	HNH endonuclease	NZ_CP076863.1	1902476	1903309	Chromosome
Klebsiella_pneumoniae	GCF_019038575.1_ASM1903857v1	1			NZ_CP076863.1 Klebsiella pneumoniae strain V3 chromosome, complete genome_fragment_8_1826	NZ_CP076863.1 Klebsiella pneumoniae strain V3 chromosome, complete genome_fragment_8							PF08410.10	Domain of unknown function (DUF1737)	9e-23	75.1	0.07							KRP25_RS09380	toll/interleukin-1 receptor domain-containing protein	NZ_CP076863.1	1904084	1903593	Chromosome
Klebsiella_pneumoniae	GCF_019038575.1_ASM1903857v1	1			NZ_CP076863.1 Klebsiella pneumoniae strain V3 chromosome, complete genome_fragment_8_1827	NZ_CP076863.1 Klebsiella pneumoniae strain V3 chromosome, complete genome_fragment_8	K07451		mcrA; 5-methylcytosine-specific restriction enzyme A [EC:3.1.21.-]	4e-35	119.7	0.95	PF01844.23	HNH endonuclease	2.5e-16	54.8	1.1	VOG00559	sp|O64200|VG04_BPMD2 Gene 4 protein	1.4e-16	56.1	10		KRP25_RS09385	caspase family protein	NZ_CP076863.1	1905006	1904332	Chromosome
Klebsiella_pneumoniae	GCF_019038575.1_ASM1903857v1	1			NZ_CP076863.1 Klebsiella pneumoniae strain V3 chromosome, complete genome_fragment_8_1828	NZ_CP076863.1 Klebsiella pneumoniae strain V3 chromosome, complete genome_fragment_8							PF13676.6	TIR domain	3.8e-15	51.7	0.05							KRP25_RS09390	WbuC family cupin fold metalloprotein	NZ_CP076863.1	1904937	1905293	Chromosome
Klebsiella_pneumoniae	GCF_019038575.1_ASM1903857v1	1			NZ_CP076863.1 Klebsiella pneumoniae strain V3 chromosome, complete genome_fragment_8_1829	NZ_CP076863.1 Klebsiella pneumoniae strain V3 chromosome, complete genome_fragment_8																		KRP25_RS09395	CTX-M family class A extended-spectrum beta-lactamase	NZ_CP076863.1	1906215	1905340	Chromosome
Klebsiella_pneumoniae	GCF_019038575.1_ASM1903857v1	1			NZ_CP076863.1 Klebsiella pneumoniae strain V3 chromosome, complete genome_fragment_8_1830	NZ_CP076863.1 Klebsiella pneumoniae strain V3 chromosome, complete genome_fragment_8																		KRP25_RS09400	IS1380-like element ISEcp1 family transposase	NZ_CP076863.1	1907733	1906471	Chromosome
Klebsiella_pneumoniae	GCF_019038575.1_ASM1903857v1	1		1	NZ_CP076863.1 Klebsiella pneumoniae strain V3 chromosome, complete genome_fragment_8_1831	NZ_CP076863.1 Klebsiella pneumoniae strain V3 chromosome, complete genome_fragment_8	K18767		blaCTX-M; beta-lactamase class A CTX-M [EC:3.5.2.6]	1.2e-186	617.1	0.01	PF13354.6	Beta-lactamase enzyme family	1.1e-42	141.1	0.04	VOG22615	sp|E1ANH6|BLC97_ECOLX Beta-lactamase CTX-M-97	6.3e-140	460.1	0.07		KRP25_RS09405	caspase family protein	NZ_CP076863.1	1908261	1907830	Chromosome
Klebsiella_pneumoniae	GCF_019038575.1_ASM1903857v1	1			NZ_CP076863.1 Klebsiella pneumoniae strain V3 chromosome, complete genome_fragment_8_1832	NZ_CP076863.1 Klebsiella pneumoniae strain V3 chromosome, complete genome_fragment_8																		KRP25_RS09410	TIR domain-containing protein	NZ_CP076863.1	1908645	1908271	Chromosome
Klebsiella_pneumoniae	GCF_019038575.1_ASM1903857v1	1			NZ_CP076863.1 Klebsiella pneumoniae strain V3 chromosome, complete genome_fragment_8_1833	NZ_CP076863.1 Klebsiella pneumoniae strain V3 chromosome, complete genome_fragment_8							PF13701.6	Transposase DDE domain group 1	4.8e-56	185	0.02							KRP25_RS09415	hypothetical protein	NZ_CP076863.1	1909344	1908904	Chromosome
Klebsiella_pneumoniae	GCF_019038575.1_ASM1903857v1	1			NZ_CP076863.1 Klebsiella pneumoniae strain V3 chromosome, complete genome_fragment_8_1834	NZ_CP076863.1 Klebsiella pneumoniae strain V3 chromosome, complete genome_fragment_8	K22684		MCA1; metacaspase-1 [EC:3.4.22.-]	5.1e-11	40.5	0	PF00656.22	Caspase domain	2.7e-17	58.7	0							KRP25_RS09420	replication protein	NZ_CP076863.1	1910029	1909358	Chromosome
Klebsiella_pneumoniae	GCF_019038575.1_ASM1903857v1	1			NZ_CP076863.1 Klebsiella pneumoniae strain V3 chromosome, complete genome_fragment_8_1835	NZ_CP076863.1 Klebsiella pneumoniae strain V3 chromosome, complete genome_fragment_8																		KRP25_RS09425	hypothetical protein	NZ_CP076863.1	1911404	1910850	Chromosome
Klebsiella_pneumoniae	GCF_019038575.1_ASM1903857v1	1			NZ_CP076863.1 Klebsiella pneumoniae strain V3 chromosome, complete genome_fragment_8_1836	NZ_CP076863.1 Klebsiella pneumoniae strain V3 chromosome, complete genome_fragment_8																		KRP25_RS09430	helix-turn-helix domain-containing protein	NZ_CP076863.1	1911622	1911407	Chromosome
Klebsiella_pneumoniae	GCF_019038575.1_ASM1903857v1	1			NZ_CP076863.1 Klebsiella pneumoniae strain V3 chromosome, complete genome_fragment_8_1837	NZ_CP076863.1 Klebsiella pneumoniae strain V3 chromosome, complete genome_fragment_8	K02317		dnaT; DNA replication protein DnaT	4.4e-30	103.2	0.07	PF17948.1	DnaT DNA-binding domain	4.8e-23	75.8	0.09							KRP25_RS09435	helix-turn-helix domain-containing protein	NZ_CP076863.1	1911724	1912113	Chromosome
Klebsiella_pneumoniae	GCF_019038575.1_ASM1903857v1	1			NZ_CP076863.1 Klebsiella pneumoniae strain V3 chromosome, complete genome_fragment_8_1838	NZ_CP076863.1 Klebsiella pneumoniae strain V3 chromosome, complete genome_fragment_8							PF06254.11	Putative bacterial toxin ydaT	1.4e-13	46.4	0.11	VOG04154	REFSEQ hypothetical protein	8e-19	62.8	0.29		KRP25_RS09440	hypothetical protein	NZ_CP076863.1	1912775	1912461	Chromosome
Klebsiella_pneumoniae	GCF_019038575.1_ASM1903857v1	1			NZ_CP076863.1 Klebsiella pneumoniae strain V3 chromosome, complete genome_fragment_8_1839	NZ_CP076863.1 Klebsiella pneumoniae strain V3 chromosome, complete genome_fragment_8							PF15943.5	Putative antitoxin of bacterial toxin-antitoxin system, YdaS/YdaT	1.3e-20	68.2	0.52	VOG00317	sp|P03040|RCRO_LAMBD Regulatory protein cro	9.1e-12	40.4	3.14		KRP25_RS09445	DUF1482 family protein	NZ_CP076863.1	1913166	1913360	Chromosome
Klebsiella_pneumoniae	GCF_019038575.1_ASM1903857v1	1			NZ_CP076863.1 Klebsiella pneumoniae strain V3 chromosome, complete genome_fragment_8_1840	NZ_CP076863.1 Klebsiella pneumoniae strain V3 chromosome, complete genome_fragment_8	K22300		dicA; HTH-type transcriptional regulator, cell division transcriptional repressor	2e-17	61.6	2.08						VOG02771	sp|P03034|RPC1_LAMBD Repressor protein cI	1e-12	43.8	10		KRP25_RS09450	Rrf2 family transcriptional regulator	NZ_CP076863.1	1913403	1913747	Chromosome
Klebsiella_pneumoniae	GCF_019038575.1_ASM1903857v1	1			NZ_CP076863.1 Klebsiella pneumoniae strain V3 chromosome, complete genome_fragment_8_1841	NZ_CP076863.1 Klebsiella pneumoniae strain V3 chromosome, complete genome_fragment_8																		KRP25_RS09455	3'-5' exoribonuclease	NZ_CP076863.1	1913889	1916027	Chromosome
Klebsiella_pneumoniae	GCF_019038575.1_ASM1903857v1	1			NZ_CP076863.1 Klebsiella pneumoniae strain V3 chromosome, complete genome_fragment_8_1842	NZ_CP076863.1 Klebsiella pneumoniae strain V3 chromosome, complete genome_fragment_8
Klebsiella_pneumoniae	GCF_019038575.1_ASM1903857v1	1			NZ_CP076863.1 Klebsiella pneumoniae strain V3 chromosome, complete genome_fragment_8_1843	NZ_CP076863.1 Klebsiella pneumoniae strain V3 chromosome, complete genome_fragment_8							PF07358.11	Protein of unknown function (DUF1482)	2e-17	58.1	0.02
Klebsiella_pneumoniae	GCF_019038575.1_ASM1903857v1	1			NZ_CP076863.1 Klebsiella pneumoniae strain V3 chromosome, complete genome_fragment_8_1844	NZ_CP076863.1 Klebsiella pneumoniae strain V3 chromosome, complete genome_fragment_8	K13643		iscR; Rrf2 family transcriptional regulator, iron-sulfur cluster assembly transcription factor	4.7e-24	83.3	0.01	PF02082.20	Transcriptional regulator	1.7e-15	52.3	0.01
Klebsiella_pneumoniae	GCF_019038575.1_ASM1903857v1	1			NZ_CP076863.1 Klebsiella pneumoniae strain V3 chromosome, complete genome_fragment_8_1845	NZ_CP076863.1 Klebsiella pneumoniae strain V3 chromosome, complete genome_fragment_8	K10906		recE; exodeoxyribonuclease VIII [EC:3.1.11.-]	1.7e-208	693.3	1.75	PF16473.5	3' exoribonuclease, RNase T-like	1.3e-56	186.3	1.71	VOG13551	REFSEQ exodeoxyribonuclease VIII	1.8e-131	434.6	0.28
Salmonella enterica, plasmidic prophages with ARGs without IIGs
Species	assembly	prophage with phage-structure genes (1 true, 0 false)	Integron	AMR	protein	scaffold	KO	AMG	KO name	KO evalue	KO score	KO v-score	Pfam	Pfam name	Pfam evalue	Pfam score	Pfam v-score	VOG	VOG name	VOG evalue	VOG score	VOG v-score	Columns to the right are the RefSeq annotations of the corresponding regions. The number of genes is not necessarily the same between VIBRANT and RefSeq because they use different gene prediction algorithms.	locus_tag	function (RefSeq annotation)	contig	start	stop	Plasmid/Chromosome
Salmonella_enterica	GCF_001989635.1_ASM198963v1	0			NZ_CP019443.1 Salmonella enterica subsp. enterica serovar Typhimurium strain 81741 plasmid unnamed1, complete sequence_fragment_3_155	NZ_CP019443.1 Salmonella enterica subsp. enterica serovar Typhimurium strain 81741 plasmid unnamed1, complete sequence_fragment_3	K04763		xerD; integrase/recombinase XerD	1.2e-16	59.5	2.87	PF00589.22	Phage integrase family	3.6e-36	120.1	9.33	VOG00041	sp|O10330|VLF1_NPVOP Very late expression factor 1	2.5e-16	55.5	10		BVA04_RS28155	class 1 integron integrase IntI1	NZ_CP019443.1	139572	140369	Plasmid
Salmonella_enterica	GCF_001989635.1_ASM198963v1	0			NZ_CP019443.1 Salmonella enterica subsp. enterica serovar Typhimurium strain 81741 plasmid unnamed1, complete sequence_fragment_3_156	NZ_CP019443.1 Salmonella enterica subsp. enterica serovar Typhimurium strain 81741 plasmid unnamed1, complete sequence_fragment_3	K18320		IS15, IS26; transposase, IS6 family	4.5e-133	439.9	0.01	PF13610.6	DDE domain	3e-50	165.7	0.03	VOG22616	sp|P0A043|T431_STAAM Transposase for insertion sequence-like element IS431mec	2.2e-144	474.3	0.13		BVA04_RS26205	IS6-like element IS26 family transposase	NZ_CP019443.1	141126	140422	Plasmid
Salmonella_enterica	GCF_001989635.1_ASM198963v1	0			NZ_CP019443.1 Salmonella enterica subsp. enterica serovar Typhimurium strain 81741 plasmid unnamed1, complete sequence_fragment_3_157	NZ_CP019443.1 Salmonella enterica subsp. enterica serovar Typhimurium strain 81741 plasmid unnamed1, complete sequence_fragment_3																		BVA04_RS26215	AAA family ATPase	NZ_CP019443.1	142086	141544	Plasmid
Salmonella_enterica	GCF_001989635.1_ASM198963v1	0		1	NZ_CP019443.1 Salmonella enterica subsp. enterica serovar Typhimurium strain 81741 plasmid unnamed1, complete sequence_fragment_3_158	NZ_CP019443.1 Salmonella enterica subsp. enterica serovar Typhimurium strain 81741 plasmid unnamed1, complete sequence_fragment_3	K19275		aac3-II; aminoglycoside 3-N-acetyltransferase II [EC:2.3.1.81]	1.2e-194	643	0	PF02522.14	Aminoglycoside 3-N-acetyltransferase	3.9e-60	199	0.01							BVA04_RS26220	aminoglycoside N-acetyltransferase AAC(3)-IId	NZ_CP019443.1	142959	142099	Plasmid
Salmonella_enterica	GCF_001989635.1_ASM198963v1	0			NZ_CP019443.1 Salmonella enterica subsp. enterica serovar Typhimurium strain 81741 plasmid unnamed1, complete sequence_fragment_3_159	NZ_CP019443.1 Salmonella enterica subsp. enterica serovar Typhimurium strain 81741 plasmid unnamed1, complete sequence_fragment_3																		BVA04_RS26230	IS4-like element ISVsa5 family transposase	NZ_CP019443.1	143102	143596	Plasmid
Salmonella_enterica	GCF_001989635.1_ASM198963v1	0			NZ_CP019443.1 Salmonella enterica subsp. enterica serovar Typhimurium strain 81741 plasmid unnamed1, complete sequence_fragment_3_160	NZ_CP019443.1 Salmonella enterica subsp. enterica serovar Typhimurium strain 81741 plasmid unnamed1, complete sequence_fragment_3	K18320		IS15, IS26; transposase, IS6 family	1.1e-132	438.6	0.01	PF13610.6	DDE domain	6.4e-51	167.9	0.03	VOG22616	sp|P0A043|T431_STAAM Transposase for insertion sequence-like element IS431mec	1.8e-143	471.4	0.13		BVA04_RS26240	IS6-like element IS26 family transposase	NZ_CP019443.1	144354	143650	Plasmid
Salmonella_enterica	GCF_001989635.1_ASM198963v1	0			NZ_CP019443.1 Salmonella enterica subsp. enterica serovar Typhimurium strain 81741 plasmid unnamed1, complete sequence_fragment_3_161	NZ_CP019443.1 Salmonella enterica subsp. enterica serovar Typhimurium strain 81741 plasmid unnamed1, complete sequence_fragment_3							PF01526.17	Tn3 transposase DDE domain	9.5e-157	517.3	0.05	VOG21677	sp|P03008|TNP3_ECOLX Transposase for transposon Tn3	4.7e-295	976.8	0.09		BVA04_RS26245	Tn3-like element TnAs1 family transposase	NZ_CP019443.1	144420	145934	Plasmid
Salmonella_enterica	GCF_001989635.1_ASM198963v1	0			NZ_CP019443.1 Salmonella enterica subsp. enterica serovar Typhimurium strain 81741 plasmid unnamed1, complete sequence_fragment_3_162	NZ_CP019443.1 Salmonella enterica subsp. enterica serovar Typhimurium strain 81741 plasmid unnamed1, complete sequence_fragment_3																		BVA04_RS26250	hypothetical protein	NZ_CP019443.1	146044	146394	Plasmid
Salmonella_enterica	GCF_001989635.1_ASM198963v1	0			NZ_CP019443.1 Salmonella enterica subsp. enterica serovar Typhimurium strain 81741 plasmid unnamed1, complete sequence_fragment_3_163	NZ_CP019443.1 Salmonella enterica subsp. enterica serovar Typhimurium strain 81741 plasmid unnamed1, complete sequence_fragment_3																		BVA04_RS26255	hypothetical protein	NZ_CP019443.1	146771	147088	Plasmid
Salmonella_enterica	GCF_001989635.1_ASM198963v1	0			NZ_CP019443.1 Salmonella enterica subsp. enterica serovar Typhimurium strain 81741 plasmid unnamed1, complete sequence_fragment_3_164	NZ_CP019443.1 Salmonella enterica subsp. enterica serovar Typhimurium strain 81741 plasmid unnamed1, complete sequence_fragment_3																		BVA04_RS26260	hypothetical protein	NZ_CP019443.1	147546	147139	Plasmid
Salmonella_enterica	GCF_001989635.1_ASM198963v1	0			NZ_CP019443.1 Salmonella enterica subsp. enterica serovar Typhimurium strain 81741 plasmid unnamed1, complete sequence_fragment_3_165	NZ_CP019443.1 Salmonella enterica subsp. enterica serovar Typhimurium strain 81741 plasmid unnamed1, complete sequence_fragment_3																		BVA04_RS26265	hypothetical protein	NZ_CP019443.1	148037	147576	Plasmid
Salmonella_enterica	GCF_001989635.1_ASM198963v1	0			NZ_CP019443.1 Salmonella enterica subsp. enterica serovar Typhimurium strain 81741 plasmid unnamed1, complete sequence_fragment_3_166	NZ_CP019443.1 Salmonella enterica subsp. enterica serovar Typhimurium strain 81741 plasmid unnamed1, complete sequence_fragment_3																		BVA04_RS26270	hypothetical protein	NZ_CP019443.1	148604	148374	Plasmid
Salmonella_enterica	GCF_001989635.1_ASM198963v1	0			NZ_CP019443.1 Salmonella enterica subsp. enterica serovar Typhimurium strain 81741 plasmid unnamed1, complete sequence_fragment_3_167	NZ_CP019443.1 Salmonella enterica subsp. enterica serovar Typhimurium strain 81741 plasmid unnamed1, complete sequence_fragment_3																		BVA04_RS26285	hypothetical protein	NZ_CP019443.1	149499	149266	Plasmid
Salmonella_enterica	GCF_001989635.1_ASM198963v1	0			NZ_CP019443.1 Salmonella enterica subsp. enterica serovar Typhimurium strain 81741 plasmid unnamed1, complete sequence_fragment_3_168	NZ_CP019443.1 Salmonella enterica subsp. enterica serovar Typhimurium strain 81741 plasmid unnamed1, complete sequence_fragment_3																		BVA04_RS26290	hypothetical protein	NZ_CP019443.1	150617	149721	Plasmid
Salmonella_enterica	GCF_001989635.1_ASM198963v1	0			NZ_CP019443.1 Salmonella enterica subsp. enterica serovar Typhimurium strain 81741 plasmid unnamed1, complete sequence_fragment_3_169	NZ_CP019443.1 Salmonella enterica subsp. enterica serovar Typhimurium strain 81741 plasmid unnamed1, complete sequence_fragment_3																		BVA04_RS26295	thermonuclease family protein	NZ_CP019443.1	151135	150620	Plasmid
Salmonella_enterica	GCF_001989635.1_ASM198963v1	0			NZ_CP019443.1 Salmonella enterica subsp. enterica serovar Typhimurium strain 81741 plasmid unnamed1, complete sequence_fragment_3_170	NZ_CP019443.1 Salmonella enterica subsp. enterica serovar Typhimurium strain 81741 plasmid unnamed1, complete sequence_fragment_3																		BVA04_RS26300	DNA cytosine methyltransferase	NZ_CP019443.1	151350	152777	Plasmid
Salmonella_enterica	GCF_001989635.1_ASM198963v1	0			NZ_CP019443.1 Salmonella enterica subsp. enterica serovar Typhimurium strain 81741 plasmid unnamed1, complete sequence_fragment_3_171	NZ_CP019443.1 Salmonella enterica subsp. enterica serovar Typhimurium strain 81741 plasmid unnamed1, complete sequence_fragment_3	K01174		nuc; micrococcal nuclease [EC:3.1.31.1]	4.3e-35	119.5	0.74	PF00565.17	Staphylococcal nuclease homologue	2.2e-25	84.9	0.33	VOG01047	REFSEQ hypothetical protein	2e-20	68.3	4.24		BVA04_RS28330	hypothetical protein	NZ_CP019443.1	152838	153005	Plasmid
Salmonella_enterica	GCF_001989635.1_ASM198963v1	0			NZ_CP019443.1 Salmonella enterica subsp. enterica serovar Typhimurium strain 81741 plasmid unnamed1, complete sequence_fragment_3_172	NZ_CP019443.1 Salmonella enterica subsp. enterica serovar Typhimurium strain 81741 plasmid unnamed1, complete sequence_fragment_3	K00558	AMG	DNMT1, dcm; DNA (cytosine-5)-methyltransferase 1 [EC:2.1.1.37]	3.3e-72	241.6	3.5	PF00145.17	C-5 cytosine-specific DNA methylase	2.6e-75	249.4	3.75	VOG01885	sp|P34877|MTSA_LACLC Modification methylase ScrFIA	3.3e-56	186.3	10		BVA04_RS26310	DUF1173 family protein	NZ_CP019443.1	153028	154347	Plasmid
Salmonella_enterica	GCF_001989635.1_ASM198963v1	0			NZ_CP019443.1 Salmonella enterica subsp. enterica serovar Typhimurium strain 81741 plasmid unnamed1, complete sequence_fragment_3_173	NZ_CP019443.1 Salmonella enterica subsp. enterica serovar Typhimurium strain 81741 plasmid unnamed1, complete sequence_fragment_3												VOG20488	REFSEQ hypothetical protein	5.1e-18	60.5	0.27		BVA04_RS26320	hypothetical protein	NZ_CP019443.1	155832	154627	Plasmid
Salmonella_enterica	GCF_001989635.1_ASM198963v1	0			NZ_CP019443.1 Salmonella enterica subsp. enterica serovar Typhimurium strain 81741 plasmid unnamed1, complete sequence_fragment_3_174	NZ_CP019443.1 Salmonella enterica subsp. enterica serovar Typhimurium strain 81741 plasmid unnamed1, complete sequence_fragment_3							PF06666.11	Protein of unknown function (DUF1173)	2.5e-81	269.1	0							BVA04_RS26325	DUF4942 domain-containing protein	NZ_CP019443.1	156647	155829	Plasmid
Salmonella_enterica	GCF_001989635.1_ASM198963v1	0			NZ_CP019443.1 Salmonella enterica subsp. enterica serovar Typhimurium strain 81741 plasmid unnamed1, complete sequence_fragment_3_175	NZ_CP019443.1 Salmonella enterica subsp. enterica serovar Typhimurium strain 81741 plasmid unnamed1, complete sequence_fragment_3																		BVA04_RS26330	hypothetical protein	NZ_CP019443.1	157290	157670	Plasmid
Salmonella_enterica	GCF_001989635.1_ASM198963v1	0			NZ_CP019443.1 Salmonella enterica subsp. enterica serovar Typhimurium strain 81741 plasmid unnamed1, complete sequence_fragment_3_176	NZ_CP019443.1 Salmonella enterica subsp. enterica serovar Typhimurium strain 81741 plasmid unnamed1, complete sequence_fragment_3	K03529		smc; chromosome segregation protein	5.6e-14	49	0.5												BVA04_RS26335	hypothetical protein	NZ_CP019443.1	157728	158393	Plasmid
Salmonella_enterica	GCF_001989635.1_ASM198963v1	0			NZ_CP019443.1 Salmonella enterica subsp. enterica serovar Typhimurium strain 81741 plasmid unnamed1, complete sequence_fragment_3_177	NZ_CP019443.1 Salmonella enterica subsp. enterica serovar Typhimurium strain 81741 plasmid unnamed1, complete sequence_fragment_3							PF13708.6	Domain of unknown function (DUF4942)	6.3e-24	80.6	0.1							BVA04_RS26340	IS1 family transposase	NZ_CP019443.1	159134	158437	Plasmid
Salmonella_enterica	GCF_001989635.1_ASM198963v1	0			NZ_CP019443.1 Salmonella enterica subsp. enterica serovar Typhimurium strain 81741 plasmid unnamed1, complete sequence_fragment_3_178	NZ_CP019443.1 Salmonella enterica subsp. enterica serovar Typhimurium strain 81741 plasmid unnamed1, complete sequence_fragment_3																		BVA04_RS26350	HNH endonuclease	NZ_CP019443.1	160233	159418	Plasmid
Salmonella_enterica	GCF_001989635.1_ASM198963v1	0			NZ_CP019443.1 Salmonella enterica subsp. enterica serovar Typhimurium strain 81741 plasmid unnamed1, complete sequence_fragment_3_179	NZ_CP019443.1 Salmonella enterica subsp. enterica serovar Typhimurium strain 81741 plasmid unnamed1, complete sequence_fragment_3																		BVA04_RS26355	hypothetical protein	NZ_CP019443.1	160656	160246	Plasmid
Salmonella_enterica	GCF_001989635.1_ASM198963v1	0			NZ_CP019443.1 Salmonella enterica subsp. enterica serovar Typhimurium strain 81741 plasmid unnamed1, complete sequence_fragment_3_180	NZ_CP019443.1 Salmonella enterica subsp. enterica serovar Typhimurium strain 81741 plasmid unnamed1, complete sequence_fragment_3	K07489		K07489; transposase	1.2e-19	69.3	0.01	PF12759.7	InsA C-terminal domain	5.6e-32	104.8	0.01	VOG11317	sp|P59843|INSB_HAEDU Insertion element IS1 protein InsB	2.8e-49	163.3	0.12		BVA04_RS26360	hypothetical protein	NZ_CP019443.1	160964	160758	Plasmid
Salmonella_enterica	GCF_001989635.1_ASM198963v1	0			NZ_CP019443.1 Salmonella enterica subsp. enterica serovar Typhimurium strain 81741 plasmid unnamed1, complete sequence_fragment_3_181	NZ_CP019443.1 Salmonella enterica subsp. enterica serovar Typhimurium strain 81741 plasmid unnamed1, complete sequence_fragment_3	K07454		K07454; putative restriction endonuclease	7.8e-19	66.7	0.04												BVA04_RS26365	type II toxin-antitoxin system HipA family toxin	NZ_CP019443.1	162350	161025	Plasmid
Salmonella_enterica	GCF_001989635.1_ASM198963v1	0			NZ_CP019443.1 Salmonella enterica subsp. enterica serovar Typhimurium strain 81741 plasmid unnamed1, complete sequence_fragment_3_182	NZ_CP019443.1 Salmonella enterica subsp. enterica serovar Typhimurium strain 81741 plasmid unnamed1, complete sequence_fragment_3																		BVA04_RS26370	helix-turn-helix transcriptional regulator	NZ_CP019443.1	162648	162355	Plasmid
Salmonella_enterica	GCF_001989635.1_ASM198963v1	0			NZ_CP019443.1 Salmonella enterica subsp. enterica serovar Typhimurium strain 81741 plasmid unnamed1, complete sequence_fragment_3_183	NZ_CP019443.1 Salmonella enterica subsp. enterica serovar Typhimurium strain 81741 plasmid unnamed1, complete sequence_fragment_3																		BVA04_RS26380	hypothetical protein	NZ_CP019443.1	163644	163252	Plasmid
Salmonella_enterica	GCF_001989635.1_ASM198963v1	0			NZ_CP019443.1 Salmonella enterica subsp. enterica serovar Typhimurium strain 81741 plasmid unnamed1, complete sequence_fragment_3_184	NZ_CP019443.1 Salmonella enterica subsp. enterica serovar Typhimurium strain 81741 plasmid unnamed1, complete sequence_fragment_3	K07154		hipA; serine/threonine-protein kinase HipA [EC:2.7.11.1]	7.3e-108	359.9	0	PF07804.12	HipA-like C-terminal domain	1.4e-51	170.8	0							BVA04_RS26385	hypothetical protein	NZ_CP019443.1	164017	164358	Plasmid
Salmonella_enterica	GCF_001989635.1_ASM198963v1	0			NZ_CP019443.1 Salmonella enterica subsp. enterica serovar Typhimurium strain 81741 plasmid unnamed1, complete sequence_fragment_3_185	NZ_CP019443.1 Salmonella enterica subsp. enterica serovar Typhimurium strain 81741 plasmid unnamed1, complete sequence_fragment_3	K15773		hipB; HTH-type transcriptional regulator / antitoxin HipB	1.9e-24	84.6	0.2	PF01381.22	Helix-turn-helix	5.5e-16	54	5.99	VOG02771	sp|P03034|RPC1_LAMBD Repressor protein cI	1.2e-12	44	10		BVA04_RS26390	hypothetical protein	NZ_CP019443.1	164450	164641	Plasmid
Salmonella_enterica	GCF_001989635.1_ASM198963v1	0			NZ_CP019443.1 Salmonella enterica subsp. enterica serovar Typhimurium strain 81741 plasmid unnamed1, complete sequence_fragment_3_186	NZ_CP019443.1 Salmonella enterica subsp. enterica serovar Typhimurium strain 81741 plasmid unnamed1, complete sequence_fragment_3																		BVA04_RS26395	hypothetical protein	NZ_CP019443.1	164691	164972	Plasmid
Salmonella_enterica	GCF_001989635.1_ASM198963v1	0			NZ_CP019443.1 Salmonella enterica subsp. enterica serovar Typhimurium strain 81741 plasmid unnamed1, complete sequence_fragment_3_187	NZ_CP019443.1 Salmonella enterica subsp. enterica serovar Typhimurium strain 81741 plasmid unnamed1, complete sequence_fragment_3																		BVA04_RS26400	VWA domain-containing protein	NZ_CP019443.1	166776	165535	Plasmid
Salmonella_enterica	GCF_001989635.1_ASM198963v1	0			NZ_CP019443.1 Salmonella enterica subsp. enterica serovar Typhimurium strain 81741 plasmid unnamed1, complete sequence_fragment_3_188	NZ_CP019443.1 Salmonella enterica subsp. enterica serovar Typhimurium strain 81741 plasmid unnamed1, complete sequence_fragment_3																		BVA04_RS26410	TerD family protein	NZ_CP019443.1	167780	167205	Plasmid
Salmonella_enterica	GCF_001989635.1_ASM198963v1	0			NZ_CP019443.1 Salmonella enterica subsp. enterica serovar Typhimurium strain 81741 plasmid unnamed1, complete sequence_fragment_3_189	NZ_CP019443.1 Salmonella enterica subsp. enterica serovar Typhimurium strain 81741 plasmid unnamed1, complete sequence_fragment_3																		BVA04_RS26415	tellurium resistance membrane protein TerD	NZ_CP019443.1	168426	167848	Plasmid
Salmonella_enterica	GCF_001989635.1_ASM198963v1	0			NZ_CP019443.1 Salmonella enterica subsp. enterica serovar Typhimurium strain 81741 plasmid unnamed1, complete sequence_fragment_3_190	NZ_CP019443.1 Salmonella enterica subsp. enterica serovar Typhimurium strain 81741 plasmid unnamed1, complete sequence_fragment_3																		BVA04_RS26420	tellurium resistance membrane protein TerC	NZ_CP019443.1	169515	168475	Plasmid
Salmonella_enterica	GCF_001989635.1_ASM198963v1	0			NZ_CP019443.1 Salmonella enterica subsp. enterica serovar Typhimurium strain 81741 plasmid unnamed1, complete sequence_fragment_3_191	NZ_CP019443.1 Salmonella enterica subsp. enterica serovar Typhimurium strain 81741 plasmid unnamed1, complete sequence_fragment_3																		BVA04_RS26425	tellurite resistance TerB family protein	NZ_CP019443.1	169993	169538	Plasmid
Salmonella_enterica	GCF_001989635.1_ASM198963v1	0			NZ_CP019443.1 Salmonella enterica subsp. enterica serovar Typhimurium strain 81741 plasmid unnamed1, complete sequence_fragment_3_192	NZ_CP019443.1 Salmonella enterica subsp. enterica serovar Typhimurium strain 81741 plasmid unnamed1, complete sequence_fragment_3	K05792		terA; tellurite resistance protein TerA	1.9e-55	186.3	0.01	PF10138.9	vWA found in TerF C terminus	2.3e-70	232.4	0.19	VOG15018	REFSEQ hypothetical protein	8.9e-47	154.9	0.72		BVA04_RS26430	TerD family protein	NZ_CP019443.1	171173	170016	Plasmid
Salmonella_enterica	GCF_001989635.1_ASM198963v1	0			NZ_CP019443.1 Salmonella enterica subsp. enterica serovar Typhimurium strain 81741 plasmid unnamed1, complete sequence_fragment_3_193	NZ_CP019443.1 Salmonella enterica subsp. enterica serovar Typhimurium strain 81741 plasmid unnamed1, complete sequence_fragment_3	K05795		terD; tellurium resistance protein TerD	3e-106	353.9	0.14	PF02342.18	TerD domain	2.1e-85	280.5	0.22	VOG01002	sp|P18781|TERD_ALCSP Tellurium resistance protein TerD	1e-57	190.4	0.57		BVA04_RS26435	tellurium resistance TerZ family protein	NZ_CP019443.1	171754	171173	Plasmid
Salmonella_enterica	GCF_001989635.1_ASM198963v1	0			NZ_CP019443.1 Salmonella enterica subsp. enterica serovar Typhimurium strain 81741 plasmid unnamed1, complete sequence_fragment_3_194	NZ_CP019443.1 Salmonella enterica subsp. enterica serovar Typhimurium strain 81741 plasmid unnamed1, complete sequence_fragment_3	K05795		terD; tellurium resistance protein TerD	7.4e-104	346	0.14	PF02342.18	TerD domain	2.4e-88	290.1	0.22	VOG01002	sp|P18781|TERD_ALCSP Tellurium resistance protein TerD	7.8e-59	194	0.57		BVA04_RS26440	ATP-grasp domain-containing protein	NZ_CP019443.1	172078	173136	Plasmid
Salmonella_enterica	GCF_001989635.1_ASM198963v1	0			NZ_CP019443.1 Salmonella enterica subsp. enterica serovar Typhimurium strain 81741 plasmid unnamed1, complete sequence_fragment_3_195	NZ_CP019443.1 Salmonella enterica subsp. enterica serovar Typhimurium strain 81741 plasmid unnamed1, complete sequence_fragment_3	K05794		terC; tellurite resistance protein TerC	6.4e-117	389.5	0.06	PF03741.16	Integral membrane protein TerC family	8e-45	148.3	0.1	VOG02096	sp|O34447|YCEF_BACSU Uncharacterized membrane protein YceF	5.1e-91	300.8	0.32		BVA04_RS26445	phosphoribosyltransferase domain-containing protein	NZ_CP019443.1	173146	174288	Plasmid
Salmonella_enterica	GCF_001989635.1_ASM198963v1	0			NZ_CP019443.1 Salmonella enterica subsp. enterica serovar Typhimurium strain 81741 plasmid unnamed1, complete sequence_fragment_3_196	NZ_CP019443.1 Salmonella enterica subsp. enterica serovar Typhimurium strain 81741 plasmid unnamed1, complete sequence_fragment_3	K05793		terB; tellurite resistance protein TerB	6.6e-63	209.1	0.18	PF05099.13	Tellurite resistance protein TerB	1.2e-23	79.2	0.09	VOG11339	REFSEQ putative terB	7.6e-20	67.2	0.35		BVA04_RS26450	hypothetical protein	NZ_CP019443.1	174281	175054	Plasmid
Salmonella_enterica	GCF_001989635.1_ASM198963v1	0			NZ_CP019443.1 Salmonella enterica subsp. enterica serovar Typhimurium strain 81741 plasmid unnamed1, complete sequence_fragment_3_197	NZ_CP019443.1 Salmonella enterica subsp. enterica serovar Typhimurium strain 81741 plasmid unnamed1, complete sequence_fragment_3	K05792		terA; tellurite resistance protein TerA	7.8e-172	569.7	0.01	PF02342.18	TerD domain	1.9e-33	111.1	0.22	VOG01002	sp|P18781|TERD_ALCSP Tellurium resistance protein TerD	2.8e-19	65	0.57		BVA04_RS26455	cysteine protease StiP family protein	NZ_CP019443.1	175056	176135	Plasmid
Salmonella_enterica	GCF_001989635.1_ASM198963v1	0			NZ_CP019443.1 Salmonella enterica subsp. enterica serovar Typhimurium strain 81741 plasmid unnamed1, complete sequence_fragment_3_198	NZ_CP019443.1 Salmonella enterica subsp. enterica serovar Typhimurium strain 81741 plasmid unnamed1, complete sequence_fragment_3	K05791		terZ; tellurium resistance protein TerZ	8.8e-80	264.8	0.12	PF02342.18	TerD domain	3.9e-48	159	0.22	VOG01002	sp|P18781|TERD_ALCSP Tellurium resistance protein TerD	1.1e-41	138	0.57		BVA04_RS26460	HpcH/HpaI aldolase/citrate lyase family protein	NZ_CP019443.1	176135	177091	Plasmid
Salmonella_enterica	GCF_001989635.1_ASM198963v1	0			NZ_CP019443.1 Salmonella enterica subsp. enterica serovar Typhimurium strain 81741 plasmid unnamed1, complete sequence_fragment_3_199	NZ_CP019443.1 Salmonella enterica subsp. enterica serovar Typhimurium strain 81741 plasmid unnamed1, complete sequence_fragment_3							PF15632.6	ATP-grasp in the biosynthetic pathway with Ter operon	1.3e-44	146.8	0							BVA04_RS26465	DUF4236 domain-containing protein	NZ_CP019443.1	177102	178310	Plasmid
Salmonella_enterica	GCF_001989635.1_ASM198963v1	0			NZ_CP019443.1 Salmonella enterica subsp. enterica serovar Typhimurium strain 81741 plasmid unnamed1, complete sequence_fragment_3_200	NZ_CP019443.1 Salmonella enterica subsp. enterica serovar Typhimurium strain 81741 plasmid unnamed1, complete sequence_fragment_3							PF15609.6	Phosphoribosyl transferase	1.6e-65	215.8	0.02							BVA04_RS26470	tellurium resistance protein TerW	NZ_CP019443.1	178328	178795	Plasmid
Salmonella_enterica	GCF_001989635.1_ASM198963v1	0			NZ_CP019443.1 Salmonella enterica subsp. enterica serovar Typhimurium strain 81741 plasmid unnamed1, complete sequence_fragment_3_201	NZ_CP019443.1 Salmonella enterica subsp. enterica serovar Typhimurium strain 81741 plasmid unnamed1, complete sequence_fragment_3																		BVA04_RS26475	VWA domain-containing protein	NZ_CP019443.1	179258	179896	Plasmid
Salmonella_enterica	GCF_001989635.1_ASM198963v1	0			NZ_CP019443.1 Salmonella enterica subsp. enterica serovar Typhimurium strain 81741 plasmid unnamed1, complete sequence_fragment_3_202	NZ_CP019443.1 Salmonella enterica subsp. enterica serovar Typhimurium strain 81741 plasmid unnamed1, complete sequence_fragment_3							PF11202.8	Phosphoribosyl transferase (PRTase)	2.4e-90	297.7	0.01							BVA04_RS26480	TerD family protein	NZ_CP019443.1	179919	180560	Plasmid
Salmonella_enterica	GCF_001989635.1_ASM198963v1	0			NZ_CP019443.1 Salmonella enterica subsp. enterica serovar Typhimurium strain 81741 plasmid unnamed1, complete sequence_fragment_3_203	NZ_CP019443.1 Salmonella enterica subsp. enterica serovar Typhimurium strain 81741 plasmid unnamed1, complete sequence_fragment_3	K01644		citE; citrate lyase subunit beta / citryl-CoA lyase [EC:4.1.3.34]	3.3e-20	70.7	0	PF15617.6	C-C_Bond_Lyase of the TIM-Barrel fold	1.3e-110	365.3	0							BVA04_RS26485	VWA domain-containing protein	NZ_CP019443.1	180560	181198	Plasmid
Salmonella_enterica	GCF_001989635.1_ASM198963v1	0			NZ_CP019443.1 Salmonella enterica subsp. enterica serovar Typhimurium strain 81741 plasmid unnamed1, complete sequence_fragment_3_204	NZ_CP019443.1 Salmonella enterica subsp. enterica serovar Typhimurium strain 81741 plasmid unnamed1, complete sequence_fragment_3							PF14020.6	Protein of unknown function (DUF4236)	7.8e-24	79.7	0.07	VOG10277	REFSEQ hypothetical protein	3.5e-14	48.3	0.14		BVA04_RS26490	VWA domain-containing protein	NZ_CP019443.1	181284	182324	Plasmid
Salmonella_enterica	GCF_001989635.1_ASM198963v1	0			NZ_CP019443.1 Salmonella enterica subsp. enterica serovar Typhimurium strain 81741 plasmid unnamed1, complete sequence_fragment_3_205	NZ_CP019443.1 Salmonella enterica subsp. enterica serovar Typhimurium strain 81741 plasmid unnamed1, complete sequence_fragment_3																		BVA04_RS26495	protein phosphatase 2C domain-containing protein	NZ_CP019443.1	182324	183961	Plasmid
Salmonella_enterica	GCF_001989635.1_ASM198963v1	0			NZ_CP019443.1 Salmonella enterica subsp. enterica serovar Typhimurium strain 81741 plasmid unnamed1, complete sequence_fragment_3_206	NZ_CP019443.1 Salmonella enterica subsp. enterica serovar Typhimurium strain 81741 plasmid unnamed1, complete sequence_fragment_3	K07114		yfbK; Ca-activated chloride channel homolog	5.3e-18	63.3	0.32	PF00092.28	von Willebrand factor type A domain	3.4e-16	55.6	0.04							BVA04_RS26500	kinase	NZ_CP019443.1	183987	185486	Plasmid
Salmonella_enterica	GCF_001989635.1_ASM198963v1	0			NZ_CP019443.1 Salmonella enterica subsp. enterica serovar Typhimurium strain 81741 plasmid unnamed1, complete sequence_fragment_3_207	NZ_CP019443.1 Salmonella enterica subsp. enterica serovar Typhimurium strain 81741 plasmid unnamed1, complete sequence_fragment_3	K05795		terD; tellurium resistance protein TerD	1.8e-57	193.1	0.14	PF02342.18	TerD domain	6.5e-56	184.4	0.22	VOG01002	sp|P18781|TERD_ALCSP Tellurium resistance protein TerD	2.9e-40	133.4	0.57		BVA04_RS26505	hypothetical protein	NZ_CP019443.1	186735	185653	Plasmid
Salmonella_enterica	GCF_001989635.1_ASM198963v1	0			NZ_CP019443.1 Salmonella enterica subsp. enterica serovar Typhimurium strain 81741 plasmid unnamed1, complete sequence_fragment_3_208	NZ_CP019443.1 Salmonella enterica subsp. enterica serovar Typhimurium strain 81741 plasmid unnamed1, complete sequence_fragment_3							PF00092.28	von Willebrand factor type A domain	8.6e-14	47.7	0.04							BVA04_RS26510	hypothetical protein	NZ_CP019443.1	187308	187096	Plasmid
Salmonella_enterica	GCF_001989635.1_ASM198963v1	0			NZ_CP019443.1 Salmonella enterica subsp. enterica serovar Typhimurium strain 81741 plasmid unnamed1, complete sequence_fragment_3_209	NZ_CP019443.1 Salmonella enterica subsp. enterica serovar Typhimurium strain 81741 plasmid unnamed1, complete sequence_fragment_3	K07114		yfbK; Ca-activated chloride channel homolog	2.6e-14	51.2	0.32	PF15616.6	TerY-C metal binding domain	2.1e-57	188.4	0							BVA04_RS26515	tyrosine-type recombinase/integrase	NZ_CP019443.1	187479	188654	Plasmid
Salmonella_enterica	GCF_001989635.1_ASM198963v1	0			NZ_CP019443.1 Salmonella enterica subsp. enterica serovar Typhimurium strain 81741 plasmid unnamed1, complete sequence_fragment_3_210	NZ_CP019443.1 Salmonella enterica subsp. enterica serovar Typhimurium strain 81741 plasmid unnamed1, complete sequence_fragment_3							PF13672.6	Protein phosphatase 2C	4.7e-54	178.8	0.01							BVA04_RS26520	hypothetical protein	NZ_CP019443.1	189020	188676	Plasmid
Salmonella_enterica	GCF_001989635.1_ASM198963v1	0			NZ_CP019443.1 Salmonella enterica subsp. enterica serovar Typhimurium strain 81741 plasmid unnamed1, complete sequence_fragment_3_211	NZ_CP019443.1 Salmonella enterica subsp. enterica serovar Typhimurium strain 81741 plasmid unnamed1, complete sequence_fragment_3												VOG00007	sp|P41719|PK1_NPVHZ Serine/threonine-protein kinase 1	4.8e-14	48	0.11		BVA04_RS26525	hypothetical protein	NZ_CP019443.1	189861	188956	Plasmid
Salmonella_enterica	GCF_001989635.1_ASM198963v1	0			NZ_CP019443.1 Salmonella enterica subsp. enterica serovar Typhimurium strain 81741 plasmid unnamed1, complete sequence_fragment_3_212	NZ_CP019443.1 Salmonella enterica subsp. enterica serovar Typhimurium strain 81741 plasmid unnamed1, complete sequence_fragment_3																		BVA04_RS26530	DNA replication protein	NZ_CP019443.1	190833	189871	Plasmid
Salmonella_enterica	GCF_001989635.1_ASM198963v1	0			NZ_CP019443.1 Salmonella enterica subsp. enterica serovar Typhimurium strain 81741 plasmid unnamed1, complete sequence_fragment_3_213	NZ_CP019443.1 Salmonella enterica subsp. enterica serovar Typhimurium strain 81741 plasmid unnamed1, complete sequence_fragment_3	K05839		hha; haemolysin expression modulating protein	2.1e-27	93.9	0	PF05321.11	Haemolysin expression modulating protein	2.3e-25	84.3	0							BVA04_RS26535	hypothetical protein	NZ_CP019443.1	191307	190924	Plasmid
Salmonella_enterica	GCF_001989635.1_ASM198963v1	0			NZ_CP019443.1 Salmonella enterica subsp. enterica serovar Typhimurium strain 81741 plasmid unnamed1, complete sequence_fragment_3_214	NZ_CP019443.1 Salmonella enterica subsp. enterica serovar Typhimurium strain 81741 plasmid unnamed1, complete sequence_fragment_3	K04763		xerD; integrase/recombinase XerD	1.7e-15	55.6	2.87	PF00589.22	Phage integrase family	2.6e-16	55.5	9.33	VOG11308	sp|P06956|RECR_BPP1 Recombinase cre	4.7e-26	87.5	0.12		BVA04_RS26540	hypothetical protein	NZ_CP019443.1	191923	191387	Plasmid
Salmonella_enterica	GCF_001989635.1_ASM198963v1	0			NZ_CP019443.1 Salmonella enterica subsp. enterica serovar Typhimurium strain 81741 plasmid unnamed1, complete sequence_fragment_3_215	NZ_CP019443.1 Salmonella enterica subsp. enterica serovar Typhimurium strain 81741 plasmid unnamed1, complete sequence_fragment_3																		BVA04_RS26545	hypothetical protein	NZ_CP019443.1	192254	191997	Plasmid
Salmonella_enterica	GCF_001989635.1_ASM198963v1	0			NZ_CP019443.1 Salmonella enterica subsp. enterica serovar Typhimurium strain 81741 plasmid unnamed1, complete sequence_fragment_3_216	NZ_CP019443.1 Salmonella enterica subsp. enterica serovar Typhimurium strain 81741 plasmid unnamed1, complete sequence_fragment_3																		BVA04_RS26550	hypothetical protein	NZ_CP019443.1	192852	192262	Plasmid
Salmonella_enterica	GCF_001989635.1_ASM198963v1	0			NZ_CP019443.1 Salmonella enterica subsp. enterica serovar Typhimurium strain 81741 plasmid unnamed1, complete sequence_fragment_3_217	NZ_CP019443.1 Salmonella enterica subsp. enterica serovar Typhimurium strain 81741 plasmid unnamed1, complete sequence_fragment_3	K10748		tus, tau; DNA replication terminus site-binding protein	2.2e-53	179.7	0	PF05472.11	DNA replication terminus site-binding protein (Ter protein)	1.8e-20	68.7	0							BVA04_RS26555	hypothetical protein	NZ_CP019443.1	193172	192897	Plasmid
Salmonella_enterica	GCF_001989635.1_ASM198963v1	0			NZ_CP019443.1 Salmonella enterica subsp. enterica serovar Typhimurium strain 81741 plasmid unnamed1, complete sequence_fragment_3_218	NZ_CP019443.1 Salmonella enterica subsp. enterica serovar Typhimurium strain 81741 plasmid unnamed1, complete sequence_fragment_3																		BVA04_RS26560	hypothetical protein	NZ_CP019443.1	194392	193436	Plasmid
Salmonella_enterica	GCF_001989635.1_ASM198963v1	0			NZ_CP019443.1 Salmonella enterica subsp. enterica serovar Typhimurium strain 81741 plasmid unnamed1, complete sequence_fragment_3_219	NZ_CP019443.1 Salmonella enterica subsp. enterica serovar Typhimurium strain 81741 plasmid unnamed1, complete sequence_fragment_3																		BVA04_RS26565	hypothetical protein	NZ_CP019443.1	195502	194564	Plasmid
Salmonella_enterica	GCF_001989635.1_ASM198963v1	0			NZ_CP019443.1 Salmonella enterica subsp. enterica serovar Typhimurium strain 81741 plasmid unnamed1, complete sequence_fragment_3_220	NZ_CP019443.1 Salmonella enterica subsp. enterica serovar Typhimurium strain 81741 plasmid unnamed1, complete sequence_fragment_3																		BVA04_RS26570	hypothetical protein	NZ_CP019443.1	196489	195569	Plasmid
Salmonella_enterica	GCF_001989635.1_ASM198963v1	0			NZ_CP019443.1 Salmonella enterica subsp. enterica serovar Typhimurium strain 81741 plasmid unnamed1, complete sequence_fragment_3_221	NZ_CP019443.1 Salmonella enterica subsp. enterica serovar Typhimurium strain 81741 plasmid unnamed1, complete sequence_fragment_3																		BVA04_RS26575	hypothetical protein	NZ_CP019443.1	197493	196558	Plasmid
Salmonella_enterica	GCF_001989635.1_ASM198963v1	0			NZ_CP019443.1 Salmonella enterica subsp. enterica serovar Typhimurium strain 81741 plasmid unnamed1, complete sequence_fragment_3_222	NZ_CP019443.1 Salmonella enterica subsp. enterica serovar Typhimurium strain 81741 plasmid unnamed1, complete sequence_fragment_3																		BVA04_RS26580	hypothetical protein	NZ_CP019443.1	198442	197564	Plasmid
Salmonella_enterica	GCF_001989635.1_ASM198963v1	0			NZ_CP019443.1 Salmonella enterica subsp. enterica serovar Typhimurium strain 81741 plasmid unnamed1, complete sequence_fragment_3_223	NZ_CP019443.1 Salmonella enterica subsp. enterica serovar Typhimurium strain 81741 plasmid unnamed1, complete sequence_fragment_3																		BVA04_RS26585	hypothetical protein	NZ_CP019443.1	199042	198521	Plasmid
Salmonella_enterica	GCF_001989635.1_ASM198963v1	0			NZ_CP019443.1 Salmonella enterica subsp. enterica serovar Typhimurium strain 81741 plasmid unnamed1, complete sequence_fragment_3_224	NZ_CP019443.1 Salmonella enterica subsp. enterica serovar Typhimurium strain 81741 plasmid unnamed1, complete sequence_fragment_3																		BVA04_RS26590	toprim domain-containing protein	NZ_CP019443.1	199969	199313	Plasmid
Salmonella_enterica	GCF_001989635.1_ASM198963v1	0			NZ_CP019443.1 Salmonella enterica subsp. enterica serovar Typhimurium strain 81741 plasmid unnamed1, complete sequence_fragment_3_225	NZ_CP019443.1 Salmonella enterica subsp. enterica serovar Typhimurium strain 81741 plasmid unnamed1, complete sequence_fragment_3																		BVA04_RS26595	IS30-like element ISApl1 family transposase	NZ_CP019443.1	200949	199978	Plasmid
Salmonella_enterica	GCF_001989635.1_ASM198963v1	0			NZ_CP019443.1 Salmonella enterica subsp. enterica serovar Typhimurium strain 81741 plasmid unnamed1, complete sequence_fragment_3_226	NZ_CP019443.1 Salmonella enterica subsp. enterica serovar Typhimurium strain 81741 plasmid unnamed1, complete sequence_fragment_3																		BVA04_RS26600	alpha/beta fold hydrolase	NZ_CP019443.1	200993	201913	Plasmid
Salmonella_enterica	GCF_001989635.1_ASM198963v1	0			NZ_CP019443.1 Salmonella enterica subsp. enterica serovar Typhimurium strain 81741 plasmid unnamed1, complete sequence_fragment_3_227	NZ_CP019443.1 Salmonella enterica subsp. enterica serovar Typhimurium strain 81741 plasmid unnamed1, complete sequence_fragment_3																		BVA04_RS26605	IS30 family transposase	NZ_CP019443.1	202017	202991	Plasmid
Salmonella_enterica	GCF_001989635.1_ASM198963v1	0			NZ_CP019443.1 Salmonella enterica subsp. enterica serovar Typhimurium strain 81741 plasmid unnamed1, complete sequence_fragment_3_228	NZ_CP019443.1 Salmonella enterica subsp. enterica serovar Typhimurium strain 81741 plasmid unnamed1, complete sequence_fragment_3																		BVA04_RS26610	hypothetical protein	NZ_CP019443.1	203579	202938	Plasmid
Salmonella_enterica	GCF_001989635.1_ASM198963v1	0			NZ_CP019443.1 Salmonella enterica subsp. enterica serovar Typhimurium strain 81741 plasmid unnamed1, complete sequence_fragment_3_229	NZ_CP019443.1 Salmonella enterica subsp. enterica serovar Typhimurium strain 81741 plasmid unnamed1, complete sequence_fragment_3							PF13362.6	Toprim domain	4.4e-15	51.5	0.12	VOG01519	REFSEQ DNA primase	3.8e-20	67.7	0.76		BVA04_RS26615	hypothetical protein	NZ_CP019443.1	203914	203693	Plasmid
Salmonella_enterica	GCF_001989635.1_ASM198963v1	0			NZ_CP019443.1 Salmonella enterica subsp. enterica serovar Typhimurium strain 81741 plasmid unnamed1, complete sequence_fragment_3_230	NZ_CP019443.1 Salmonella enterica subsp. enterica serovar Typhimurium strain 81741 plasmid unnamed1, complete sequence_fragment_3	K07482		K07482; transposase, IS30 family	4e-99	330.4	0.14	PF13936.6	Helix-turn-helix domain	8.9e-12	40.2	0.13	VOG11977	sp|P37248|TRA8_CUPMC Transposase for insertion sequence element IS1086	1.3e-66	220.7	0.22		BVA04_RS26620	VWA domain-containing protein	NZ_CP019443.1	205998	203986	Plasmid
Salmonella_enterica	GCF_001989635.1_ASM198963v1	0			NZ_CP019443.1 Salmonella enterica subsp. enterica serovar Typhimurium strain 81741 plasmid unnamed1, complete sequence_fragment_3_231	NZ_CP019443.1 Salmonella enterica subsp. enterica serovar Typhimurium strain 81741 plasmid unnamed1, complete sequence_fragment_3	K01055	AMG	pcaD; 3-oxoadipate enol-lactonase [EC:3.1.1.24]	1.3e-32	111.8	0.03	PF00561.20	alpha/beta hydrolase fold	1.8e-23	79	0.42	VOG00487	sp|O64252|PRXH_BPMD2 Putative non-heme haloperoxidase	5.9e-20	67.1	3.86		BVA04_RS26625	DUF3150 domain-containing protein	NZ_CP019443.1	207203	206076	Plasmid
Salmonella_enterica	GCF_001989635.1_ASM198963v1	0			NZ_CP019443.1 Salmonella enterica subsp. enterica serovar Typhimurium strain 81741 plasmid unnamed1, complete sequence_fragment_3_232	NZ_CP019443.1 Salmonella enterica subsp. enterica serovar Typhimurium strain 81741 plasmid unnamed1, complete sequence_fragment_3	K07482		K07482; transposase, IS30 family	2.8e-99	330.9	0.14	PF13936.6	Helix-turn-helix domain	3.4e-17	57.6	0.13	VOG11977	sp|P37248|TRA8_CUPMC Transposase for insertion sequence element IS1086	8e-72	237.9	0.22		BVA04_RS28335	hypothetical protein	NZ_CP019443.1	207440	207267	Plasmid
Salmonella_enterica	GCF_001989635.1_ASM198963v1	0			NZ_CP019443.1 Salmonella enterica subsp. enterica serovar Typhimurium strain 81741 plasmid unnamed1, complete sequence_fragment_3_233	NZ_CP019443.1 Salmonella enterica subsp. enterica serovar Typhimurium strain 81741 plasmid unnamed1, complete sequence_fragment_3																		BVA04_RS26630	AAA family ATPase	NZ_CP019443.1	208630	207572	Plasmid
Salmonella_enterica	GCF_001989635.1_ASM198963v1	0			NZ_CP019443.1 Salmonella enterica subsp. enterica serovar Typhimurium strain 81741 plasmid unnamed1, complete sequence_fragment_3_234	NZ_CP019443.1 Salmonella enterica subsp. enterica serovar Typhimurium strain 81741 plasmid unnamed1, complete sequence_fragment_3																		BVA04_RS26635	hypothetical protein	NZ_CP019443.1	209665	208688	Plasmid
Salmonella_enterica	GCF_001989635.1_ASM198963v1	0			NZ_CP019443.1 Salmonella enterica subsp. enterica serovar Typhimurium strain 81741 plasmid unnamed1, complete sequence_fragment_3_235	NZ_CP019443.1 Salmonella enterica subsp. enterica serovar Typhimurium strain 81741 plasmid unnamed1, complete sequence_fragment_3												VOG01493	REFSEQ peptidase	3.2e-22	74.5	4.87		BVA04_RS26640	hypothetical protein	NZ_CP019443.1	210103	209726	Plasmid
Salmonella_enterica	GCF_001989635.1_ASM198963v1	0			NZ_CP019443.1 Salmonella enterica subsp. enterica serovar Typhimurium strain 81741 plasmid unnamed1, complete sequence_fragment_3_236	NZ_CP019443.1 Salmonella enterica subsp. enterica serovar Typhimurium strain 81741 plasmid unnamed1, complete sequence_fragment_3							PF11348.8	Protein of unknown function (DUF3150)	3.5e-25	84.3	0							BVA04_RS26645	hypothetical protein	NZ_CP019443.1	211033	210161	Plasmid
Salmonella_enterica	GCF_001989635.1_ASM198963v1	0			NZ_CP019443.1 Salmonella enterica subsp. enterica serovar Typhimurium strain 81741 plasmid unnamed1, complete sequence_fragment_3_237	NZ_CP019443.1 Salmonella enterica subsp. enterica serovar Typhimurium strain 81741 plasmid unnamed1, complete sequence_fragment_3																		BVA04_RS26650	IncHI-type conjugal transfer helicase TrhI	NZ_CP019443.1	213212	211428	Plasmid
Salmonella_enterica	GCF_001989635.1_ASM198963v1	0			NZ_CP019443.1 Salmonella enterica subsp. enterica serovar Typhimurium strain 81741 plasmid unnamed1, complete sequence_fragment_3_238	NZ_CP019443.1 Salmonella enterica subsp. enterica serovar Typhimurium strain 81741 plasmid unnamed1, complete sequence_fragment_3	K09882	AMG	cobS; cobaltochelatase CobS [EC:6.6.1.2]	4.9e-65	218.6	0.92	PF07728.14	AAA domain (dynein-related subfamily)	1.6e-33	111.2	1.03	VOG01029	sp|Q58294|RFCL_METJA Replication factor C large subunit	2.4e-18	62.1	9.64
Salmonella_enterica	GCF_001989635.1_ASM198963v1	0			NZ_CP019443.1 Salmonella enterica subsp. enterica serovar Typhimurium strain 81741 plasmid unnamed1, complete sequence_fragment_3_239	NZ_CP019443.1 Salmonella enterica subsp. enterica serovar Typhimurium strain 81741 plasmid unnamed1, complete sequence_fragment_3
Salmonella_enterica	GCF_001989635.1_ASM198963v1	0			NZ_CP019443.1 Salmonella enterica subsp. enterica serovar Typhimurium strain 81741 plasmid unnamed1, complete sequence_fragment_3_240	NZ_CP019443.1 Salmonella enterica subsp. enterica serovar Typhimurium strain 81741 plasmid unnamed1, complete sequence_fragment_3
Salmonella_enterica	GCF_001989635.1_ASM198963v1	0			NZ_CP019443.1 Salmonella enterica subsp. enterica serovar Typhimurium strain 81741 plasmid unnamed1, complete sequence_fragment_3_241	NZ_CP019443.1 Salmonella enterica subsp. enterica serovar Typhimurium strain 81741 plasmid unnamed1, complete sequence_fragment_3
Salmonella_enterica	GCF_001989635.1_ASM198963v1	0			NZ_CP019443.1 Salmonella enterica subsp. enterica serovar Typhimurium strain 81741 plasmid unnamed1, complete sequence_fragment_3_242	NZ_CP019443.1 Salmonella enterica subsp. enterica serovar Typhimurium strain 81741 plasmid unnamed1, complete sequence_fragment_3	K03657		uvrD, pcrA; DNA helicase II / ATP-dependent DNA helicase PcrA [EC:3.6.4.12]	7.7e-88	294.2	0.41	PF13361.6	UvrD-like helicase C-terminal domain	1.3e-33	112.4	0.17	VOG03317	sp|F1ND48|FBH1_CHICK F-box DNA helicase 1	2.5e-60	200	1.26
Salmonella enterica, plasmidic prophages with ARGs with IIGs
Species	assembly	prophage with phage-structure genes (1 true, 0 false)	Integron	AMR	protein	scaffold	KO	AMG	KO name	KO evalue	KO score	KO v-score	Pfam	Pfam name	Pfam evalue	Pfam score	Pfam v-score	VOG	VOG name	VOG evalue	VOG score	VOG v-score	Columns to the right are the RefSeq annotations of the corresponding regions. The number of genes is not necessarily the same between VIBRANT and RefSeq because they use different gene prediction algorithms.	locus_tag	function (RefSeq annotation)	contig	start	stop	Plasmid/Chromosome
Salmonella_enterica	GCF_002999175.1_ASM299917v1	0	1		NZ_CP026661.1 Salmonella enterica subsp. enterica strain 15-SA01028 plasmid pSE15-SA01028, complete sequence_fragment_8_298	NZ_CP026661.1 Salmonella enterica subsp. enterica strain 15-SA01028 plasmid pSE15-SA01028, complete sequence_fragment_8	K04763		xerD; integrase/recombinase XerD	5.7e-59	198.7	2.87	PF00589.22	Phage integrase family	7.5e-66	216.3	9.33	VOG00041	sp|O10330|VLF1_NPVOP Very late expression factor 1	4.4e-44	146.4	10		C4M53_RS25595	class 1 integron integrase IntI1	NZ_CP026661.1	272477	273490	Plasmid
Salmonella_enterica	GCF_002999175.1_ASM299917v1	0			NZ_CP026661.1 Salmonella enterica subsp. enterica strain 15-SA01028 plasmid pSE15-SA01028, complete sequence_fragment_8_299	NZ_CP026661.1 Salmonella enterica subsp. enterica strain 15-SA01028 plasmid pSE15-SA01028, complete sequence_fragment_8	K14060		pinR; putative DNA-invertase from lambdoid prophage Rac	8.2e-35	118.5	1	PF00239.21	Resolvase, N terminal domain	9.4e-40	131.2	3.05	VOG00520	sp|P03015|GIN_BPMU Serine recombinase gin	2.6e-38	127.1	10		C4M53_RS25605	DUF3330 domain-containing protein	NZ_CP026661.1	273699	274043	Plasmid
Salmonella_enterica	GCF_002999175.1_ASM299917v1	0			NZ_CP026661.1 Salmonella enterica subsp. enterica strain 15-SA01028 plasmid pSE15-SA01028, complete sequence_fragment_8_300	NZ_CP026661.1 Salmonella enterica subsp. enterica strain 15-SA01028 plasmid pSE15-SA01028, complete sequence_fragment_8							PF01526.17	Tn3 transposase DDE domain	5e-159	524.3	0.05	VOG21677	sp|P03008|TNP3_ECOLX Transposase for transposon Tn3	0	1435.5	0.09		C4M53_RS25610	recombinase family protein	NZ_CP026661.1	274169	274729	Plasmid
Salmonella_enterica	GCF_002999175.1_ASM299917v1	0			NZ_CP026661.1 Salmonella enterica subsp. enterica strain 15-SA01028 plasmid pSE15-SA01028, complete sequence_fragment_8_301	NZ_CP026661.1 Salmonella enterica subsp. enterica strain 15-SA01028 plasmid pSE15-SA01028, complete sequence_fragment_8	K07486		K07486; transposase	5e-73	244.8	0.1	PF02371.16	Transposase IS116/IS110/IS902 family	1.4e-21	71.7	0.04							C4M53_RS25615	Tn3-like element TnAs3 family transposase	NZ_CP026661.1	274732	277698	Plasmid
Salmonella_enterica	GCF_002999175.1_ASM299917v1	0			NZ_CP026661.1 Salmonella enterica subsp. enterica strain 15-SA01028 plasmid pSE15-SA01028, complete sequence_fragment_8_302	NZ_CP026661.1 Salmonella enterica subsp. enterica strain 15-SA01028 plasmid pSE15-SA01028, complete sequence_fragment_8												VOG00468	sp|C7IZ16|GNA2_ORYSJ Probable glucosamine 6-phosphate N-acetyltransferase 2	3.2e-13	45.1	1.97		C4M53_RS25620	IS110-like element IS4321 family transposase	NZ_CP026661.1	277777	278781	Plasmid
Salmonella_enterica	GCF_002999175.1_ASM299917v1	0		1	NZ_CP026661.1 Salmonella enterica subsp. enterica strain 15-SA01028 plasmid pSE15-SA01028, complete sequence_fragment_8_303	NZ_CP026661.1 Salmonella enterica subsp. enterica strain 15-SA01028 plasmid pSE15-SA01028, complete sequence_fragment_8	K19271		catA; chloramphenicol O-acetyltransferase type A [EC:2.3.1.28]	6.8e-83	275.5	0.02	PF00302.18	Chloramphenicol acetyltransferase	3.3e-103	339	0.02							C4M53_RS25625	GNAT family N-acetyltransferase	NZ_CP026661.1	279092	279469	Plasmid
Salmonella_enterica	GCF_002999175.1_ASM299917v1	0			NZ_CP026661.1 Salmonella enterica subsp. enterica strain 15-SA01028 plasmid pSE15-SA01028, complete sequence_fragment_8_304	NZ_CP026661.1 Salmonella enterica subsp. enterica strain 15-SA01028 plasmid pSE15-SA01028, complete sequence_fragment_8	K07489		K07489; transposase	1.2e-19	69.3	0.01	PF12759.7	InsA C-terminal domain	4e-32	104.8	0.01	VOG11317	sp|P59843|INSB_HAEDU Insertion element IS1 protein InsB	2.1e-49	163.3	0.12		C4M53_RS25630	type A-1 chloramphenicol O-acetyltransferase	NZ_CP026661.1	280329	279670	Plasmid
Salmonella_enterica	GCF_002999175.1_ASM299917v1	0			NZ_CP026661.1 Salmonella enterica subsp. enterica strain 15-SA01028 plasmid pSE15-SA01028, complete sequence_fragment_8_305	NZ_CP026661.1 Salmonella enterica subsp. enterica strain 15-SA01028 plasmid pSE15-SA01028, complete sequence_fragment_8																		C4M53_RS25645	IS1 family transposase	NZ_CP026661.1	280608	281305	Plasmid
Salmonella_enterica	GCF_002999175.1_ASM299917v1	0			NZ_CP026661.1 Salmonella enterica subsp. enterica strain 15-SA01028 plasmid pSE15-SA01028, complete sequence_fragment_8_306	NZ_CP026661.1 Salmonella enterica subsp. enterica strain 15-SA01028 plasmid pSE15-SA01028, complete sequence_fragment_8	K07334		higB-1; toxin HigB-1	6.3e-22	76.2	0.04	PF05015.13	RelE-like toxin of type II toxin-antitoxin system HigB	1e-20	69.1	0.04							C4M53_RS25650	hypothetical protein	NZ_CP026661.1	282724	281543	Plasmid
Salmonella_enterica	GCF_002999175.1_ASM299917v1	0			NZ_CP026661.1 Salmonella enterica subsp. enterica strain 15-SA01028 plasmid pSE15-SA01028, complete sequence_fragment_8_307	NZ_CP026661.1 Salmonella enterica subsp. enterica strain 15-SA01028 plasmid pSE15-SA01028, complete sequence_fragment_8																		C4M53_RS25655	type II toxin-antitoxin system RelE/ParE family toxin	NZ_CP026661.1	283029	282733	Plasmid
Salmonella_enterica	GCF_002999175.1_ASM299917v1	0			NZ_CP026661.1 Salmonella enterica subsp. enterica strain 15-SA01028 plasmid pSE15-SA01028, complete sequence_fragment_8_308	NZ_CP026661.1 Salmonella enterica subsp. enterica strain 15-SA01028 plasmid pSE15-SA01028, complete sequence_fragment_8							PF13750.6	Bacterial Ig-like domain (group 3)	2.3e-42	139.4	0							C4M53_RS25660	hypothetical protein	NZ_CP026661.1	283549	283079	Plasmid
Salmonella_enterica	GCF_002999175.1_ASM299917v1	0			NZ_CP026661.1 Salmonella enterica subsp. enterica strain 15-SA01028 plasmid pSE15-SA01028, complete sequence_fragment_8_309	NZ_CP026661.1 Salmonella enterica subsp. enterica strain 15-SA01028 plasmid pSE15-SA01028, complete sequence_fragment_8																		C4M53_RS25665	Ig-like domain repeat protein	NZ_CP026661.1	286373	283983	Plasmid
Salmonella_enterica	GCF_002999175.1_ASM299917v1	0			NZ_CP026661.1 Salmonella enterica subsp. enterica strain 15-SA01028 plasmid pSE15-SA01028, complete sequence_fragment_8_310	NZ_CP026661.1 Salmonella enterica subsp. enterica strain 15-SA01028 plasmid pSE15-SA01028, complete sequence_fragment_8																		C4M53_RS25670	hypothetical protein	NZ_CP026661.1	287027	286776	Plasmid
Salmonella_enterica	GCF_002999175.1_ASM299917v1	0			NZ_CP026661.1 Salmonella enterica subsp. enterica strain 15-SA01028 plasmid pSE15-SA01028, complete sequence_fragment_8_311	NZ_CP026661.1 Salmonella enterica subsp. enterica strain 15-SA01028 plasmid pSE15-SA01028, complete sequence_fragment_8																		C4M53_RS25675	hypothetical protein	NZ_CP026661.1	287248	287060	Plasmid
Salmonella_enterica	GCF_002999175.1_ASM299917v1	0			NZ_CP026661.1 Salmonella enterica subsp. enterica strain 15-SA01028 plasmid pSE15-SA01028, complete sequence_fragment_8_312	NZ_CP026661.1 Salmonella enterica subsp. enterica strain 15-SA01028 plasmid pSE15-SA01028, complete sequence_fragment_8																		C4M53_RS25685	hypothetical protein	NZ_CP026661.1	287916	287485	Plasmid
Salmonella_enterica	GCF_002999175.1_ASM299917v1	0			NZ_CP026661.1 Salmonella enterica subsp. enterica strain 15-SA01028 plasmid pSE15-SA01028, complete sequence_fragment_8_313	NZ_CP026661.1 Salmonella enterica subsp. enterica strain 15-SA01028 plasmid pSE15-SA01028, complete sequence_fragment_8																		C4M53_RS25690	hypothetical protein	NZ_CP026661.1	288544	288020	Plasmid
Salmonella_enterica	GCF_002999175.1_ASM299917v1	0			NZ_CP026661.1 Salmonella enterica subsp. enterica strain 15-SA01028 plasmid pSE15-SA01028, complete sequence_fragment_8_314	NZ_CP026661.1 Salmonella enterica subsp. enterica strain 15-SA01028 plasmid pSE15-SA01028, complete sequence_fragment_8																		C4M53_RS25695	hypothetical protein	NZ_CP026661.1	288867	289631	Plasmid
Salmonella_enterica	GCF_002999175.1_ASM299917v1	0			NZ_CP026661.1 Salmonella enterica subsp. enterica strain 15-SA01028 plasmid pSE15-SA01028, complete sequence_fragment_8_315	NZ_CP026661.1 Salmonella enterica subsp. enterica strain 15-SA01028 plasmid pSE15-SA01028, complete sequence_fragment_8	K03427		hsdM; type I restriction enzyme M protein [EC:2.1.1.72]	1.4e-11	42.3	0.26						VOG12614	REFSEQ putative DNA modification methylase	9.4e-28	92	0.25		C4M53_RS25700	methyltransferase	NZ_CP026661.1	289712	290473	Plasmid
Salmonella_enterica	GCF_002999175.1_ASM299917v1	0			NZ_CP026661.1 Salmonella enterica subsp. enterica strain 15-SA01028 plasmid pSE15-SA01028, complete sequence_fragment_8_316	NZ_CP026661.1 Salmonella enterica subsp. enterica strain 15-SA01028 plasmid pSE15-SA01028, complete sequence_fragment_8												VOG14558	REFSEQ hypothetical protein	2.7e-12	41.8	0.18		C4M53_RS25705	hypothetical protein	NZ_CP026661.1	290567	290830	Plasmid
Salmonella_enterica	GCF_002999175.1_ASM299917v1	0			NZ_CP026661.1 Salmonella enterica subsp. enterica strain 15-SA01028 plasmid pSE15-SA01028, complete sequence_fragment_8_317	NZ_CP026661.1 Salmonella enterica subsp. enterica strain 15-SA01028 plasmid pSE15-SA01028, complete sequence_fragment_8																		C4M53_RS25710	hypothetical protein	NZ_CP026661.1	290874	291461	Plasmid
Salmonella_enterica	GCF_002999175.1_ASM299917v1	0			NZ_CP026661.1 Salmonella enterica subsp. enterica strain 15-SA01028 plasmid pSE15-SA01028, complete sequence_fragment_8_318	NZ_CP026661.1 Salmonella enterica subsp. enterica strain 15-SA01028 plasmid pSE15-SA01028, complete sequence_fragment_8							PF13750.6	Bacterial Ig-like domain (group 3)	1.3e-66	218.2	0							C4M53_RS25715	Ig-like domain repeat protein	NZ_CP026661.1	291926	294346	Plasmid
Salmonella_enterica	GCF_002999175.1_ASM299917v1	0			NZ_CP026661.1 Salmonella enterica subsp. enterica strain 15-SA01028 plasmid pSE15-SA01028, complete sequence_fragment_8_319	NZ_CP026661.1 Salmonella enterica subsp. enterica strain 15-SA01028 plasmid pSE15-SA01028, complete sequence_fragment_8																		C4M53_RS25725	IncHI-type plasmid replication initiator protein RepHI2	NZ_CP026661.1	297512	296424	Plasmid
Salmonella_enterica	GCF_002999175.1_ASM299917v1	0			NZ_CP026661.1 Salmonella enterica subsp. enterica strain 15-SA01028 plasmid pSE15-SA01028, complete sequence_fragment_8_320	NZ_CP026661.1 Salmonella enterica subsp. enterica strain 15-SA01028 plasmid pSE15-SA01028, complete sequence_fragment_8							PF01051.21	Initiator Replication protein	3.2e-15	51.6	0.08	VOG11335	sp|P0A253|REP12_SALTI RepFIB replication protein A	1.6e-106	351	0.13		C4M53_RS25730	Ig-like domain repeat protein	NZ_CP026661.1	301076	298620	Plasmid
Salmonella_enterica	GCF_002999175.1_ASM299917v1	0			NZ_CP026661.1 Salmonella enterica subsp. enterica strain 15-SA01028 plasmid pSE15-SA01028, complete sequence_fragment_8_321	NZ_CP026661.1 Salmonella enterica subsp. enterica strain 15-SA01028 plasmid pSE15-SA01028, complete sequence_fragment_8							PF13750.6	Bacterial Ig-like domain (group 3)	7.9e-68	222.2	0							C4M53_RS25735	hypothetical protein	NZ_CP026661.1	301449	302075	Plasmid
Salmonella_enterica	GCF_002999175.1_ASM299917v1	0			NZ_CP026661.1 Salmonella enterica subsp. enterica strain 15-SA01028 plasmid pSE15-SA01028, complete sequence_fragment_8_322	NZ_CP026661.1 Salmonella enterica subsp. enterica strain 15-SA01028 plasmid pSE15-SA01028, complete sequence_fragment_8																		C4M53_RS25740	hypothetical protein	NZ_CP026661.1	302414	302133	Plasmid
Salmonella_enterica	GCF_002999175.1_ASM299917v1	0			NZ_CP026661.1 Salmonella enterica subsp. enterica strain 15-SA01028 plasmid pSE15-SA01028, complete sequence_fragment_8_323	NZ_CP026661.1 Salmonella enterica subsp. enterica strain 15-SA01028 plasmid pSE15-SA01028, complete sequence_fragment_8																		C4M53_RS25745	hypothetical protein	NZ_CP026661.1	302856	302401	Plasmid
Salmonella_enterica	GCF_002999175.1_ASM299917v1	0			NZ_CP026661.1 Salmonella enterica subsp. enterica strain 15-SA01028 plasmid pSE15-SA01028, complete sequence_fragment_8_324	NZ_CP026661.1 Salmonella enterica subsp. enterica strain 15-SA01028 plasmid pSE15-SA01028, complete sequence_fragment_8																		C4M53_RS26070	hypothetical protein	NZ_CP026661.1	303081	302905	Plasmid
Salmonella_enterica	GCF_002999175.1_ASM299917v1	0			NZ_CP026661.1 Salmonella enterica subsp. enterica strain 15-SA01028 plasmid pSE15-SA01028, complete sequence_fragment_8_325	NZ_CP026661.1 Salmonella enterica subsp. enterica strain 15-SA01028 plasmid pSE15-SA01028, complete sequence_fragment_8																		C4M53_RS25750	DUF4942 domain-containing protein	NZ_CP026661.1	304769	303078	Plasmid
Salmonella_enterica	GCF_002999175.1_ASM299917v1	0			NZ_CP026661.1 Salmonella enterica subsp. enterica strain 15-SA01028 plasmid pSE15-SA01028, complete sequence_fragment_8_326	NZ_CP026661.1 Salmonella enterica subsp. enterica strain 15-SA01028 plasmid pSE15-SA01028, complete sequence_fragment_8							PF13708.6	Domain of unknown function (DUF4942)	5.1e-24	80.4	0.1	VOG12614	REFSEQ putative DNA modification methylase	3.4e-110	364	0.25		C4M53_RS25755	hypothetical protein	NZ_CP026661.1	306180	305017	Plasmid
Salmonella_enterica	GCF_002999175.1_ASM299917v1	0			NZ_CP026661.1 Salmonella enterica subsp. enterica strain 15-SA01028 plasmid pSE15-SA01028, complete sequence_fragment_8_327	NZ_CP026661.1 Salmonella enterica subsp. enterica strain 15-SA01028 plasmid pSE15-SA01028, complete sequence_fragment_8												VOG01110	REFSEQ hypothetical protein	1.2e-31	105.2	1.42		C4M53_RS25760	Dam family site-specific DNA-(adenine-N6)-methyltransferase	NZ_CP026661.1	306550	307362	Plasmid
Salmonella_enterica	GCF_002999175.1_ASM299917v1	0			NZ_CP026661.1 Salmonella enterica subsp. enterica strain 15-SA01028 plasmid pSE15-SA01028, complete sequence_fragment_8_328	NZ_CP026661.1 Salmonella enterica subsp. enterica strain 15-SA01028 plasmid pSE15-SA01028, complete sequence_fragment_8	K06223		dam; DNA adenine methylase [EC:2.1.1.72]	4.3e-62	208.8	2.63	PF02086.15	D12 class N6 adenine-specific DNA methyltransferase	2.9e-41	137	2.58	VOG00314	sp|P29347|MTS1_STRSA Modification methylase StsI	4e-44	145.9	10		C4M53_RS25765	hypothetical protein	NZ_CP026661.1	308225	307371	Plasmid
Salmonella_enterica	GCF_002999175.1_ASM299917v1	0			NZ_CP026661.1 Salmonella enterica subsp. enterica strain 15-SA01028 plasmid pSE15-SA01028, complete sequence_fragment_8_329	NZ_CP026661.1 Salmonella enterica subsp. enterica strain 15-SA01028 plasmid pSE15-SA01028, complete sequence_fragment_8																		C4M53_RS25770	zinc finger-like domain-containing protein	NZ_CP026661.1	309176	308460	Plasmid
Salmonella_enterica	GCF_002999175.1_ASM299917v1	0			NZ_CP026661.1 Salmonella enterica subsp. enterica strain 15-SA01028 plasmid pSE15-SA01028, complete sequence_fragment_8_330	NZ_CP026661.1 Salmonella enterica subsp. enterica strain 15-SA01028 plasmid pSE15-SA01028, complete sequence_fragment_8																		C4M53_RS25775	hypothetical protein	NZ_CP026661.1	309373	309173	Plasmid
Salmonella_enterica	GCF_002999175.1_ASM299917v1	0			NZ_CP026661.1 Salmonella enterica subsp. enterica strain 15-SA01028 plasmid pSE15-SA01028, complete sequence_fragment_8_331	NZ_CP026661.1 Salmonella enterica subsp. enterica strain 15-SA01028 plasmid pSE15-SA01028, complete sequence_fragment_8																		C4M53_RS25780	hypothetical protein	NZ_CP026661.1	310445	309393	Plasmid
Salmonella_enterica	GCF_002999175.1_ASM299917v1	0			NZ_CP026661.1 Salmonella enterica subsp. enterica strain 15-SA01028 plasmid pSE15-SA01028, complete sequence_fragment_8_332	NZ_CP026661.1 Salmonella enterica subsp. enterica strain 15-SA01028 plasmid pSE15-SA01028, complete sequence_fragment_8	K03497		parB, spo0J; ParB family transcriptional regulator, chromosome partitioning protein	5.5e-12	43.9	1.4						VOG01110	REFSEQ hypothetical protein	6e-25	83.2	1.42
Staphylococcus aureus, chromosomal prophages with ARGs without IIGs
Species	assembly	prophage with phage-structure genes (1 true, 0 false)	Integron	AMR	protein	scaffold	KO	AMG	KO name	KO evalue	KO score	KO v-score	Pfam	Pfam name	Pfam evalue	Pfam score	Pfam v-score	VOG	VOG name	VOG evalue	VOG score	VOG v-score	Columns to the right are the RefSeq annotations of the corresponding regions. The number of genes is not necessarily the same between VIBRANT and RefSeq because they use different gene prediction algorithms.	locus_tag	function (RefSeq annotation)	contig	start	stop	Plasmid/Chromosome
Staphylococcus_aureus	GCF_002000565.1_ASM200056v1	1			NZ_CP014392.1 Staphylococcus aureus strain USA300-SUR9 chromosome, complete genome_fragment_18_1487	NZ_CP014392.1 Staphylococcus aureus strain USA300-SUR9 chromosome, complete genome_fragment_18	K00384		trxB, TRR; thioredoxin reductase (NADPH) [EC:1.8.1.9]	3.1e-44	148.9	0.06	PF13738.6	Pyridine nucleotide-disulphide oxidoreductase	1e-99	328.8	0.02	VOG11964	sp|P23160|R34K_CLOPA 34.2 kDa protein in rubredoxin operon	1.3e-17	58.6	0.21		AYM22_RS08155	YpdA family putative bacillithiol disulfide reductase	NZ_CP014392.1	1594053	1593067	Chromosome
Staphylococcus_aureus	GCF_002000565.1_ASM200056v1	1			NZ_CP014392.1 Staphylococcus aureus strain USA300-SUR9 chromosome, complete genome_fragment_18_1488	NZ_CP014392.1 Staphylococcus aureus strain USA300-SUR9 chromosome, complete genome_fragment_18																		AYM22_RS08160	hypothetical protein	NZ_CP014392.1	1594330	1594214	Chromosome
Staphylococcus_aureus	GCF_002000565.1_ASM200056v1	1			NZ_CP014392.1 Staphylococcus aureus strain USA300-SUR9 chromosome, complete genome_fragment_18_1489	NZ_CP014392.1 Staphylococcus aureus strain USA300-SUR9 chromosome, complete genome_fragment_18																		AYM22_RS08165	elastin-binding protein EbpS	NZ_CP014392.1	1595915	1594455	Chromosome
Staphylococcus_aureus	GCF_002000565.1_ASM200056v1	1			NZ_CP014392.1 Staphylococcus aureus strain USA300-SUR9 chromosome, complete genome_fragment_18_1490	NZ_CP014392.1 Staphylococcus aureus strain USA300-SUR9 chromosome, complete genome_fragment_18	K03654		recQ; ATP-dependent DNA helicase RecQ [EC:3.6.4.12]	9.2e-133	441.6	0.02	PF00271.31	Helicase conserved C-terminal domain	1e-25	85.4	0.76	VOG00476	sp|Q4JC00|HELS_SULAC ATP-dependent DNA helicase Hel308	7.8e-55	181.2	0.23		AYM22_RS08170	ATP-dependent DNA helicase RecQ	NZ_CP014392.1	1597447	1596068	Chromosome
Staphylococcus_aureus	GCF_002000565.1_ASM200056v1	1			NZ_CP014392.1 Staphylococcus aureus strain USA300-SUR9 chromosome, complete genome_fragment_18_1491	NZ_CP014392.1 Staphylococcus aureus strain USA300-SUR9 chromosome, complete genome_fragment_18							PF14493.6	Helix-turn-helix domain	1.8e-15	52.4	0							AYM22_RS08175	helix-turn-helix domain-containing protein	NZ_CP014392.1	1598390	1597437	Chromosome
Staphylococcus_aureus	GCF_002000565.1_ASM200056v1	1			NZ_CP014392.1 Staphylococcus aureus strain USA300-SUR9 chromosome, complete genome_fragment_18_1492	NZ_CP014392.1 Staphylococcus aureus strain USA300-SUR9 chromosome, complete genome_fragment_18	K05337		fer; ferredoxin	1.5e-22	77.8	0.01	PF13370.6	4Fe-4S single cluster domain of Ferredoxin I	4.7e-24	79.9	0.01							AYM22_RS08180	ferredoxin	NZ_CP014392.1	1598498	1598746	Chromosome
Staphylococcus_aureus	GCF_002000565.1_ASM200056v1	1			NZ_CP014392.1 Staphylococcus aureus strain USA300-SUR9 chromosome, complete genome_fragment_18_1493	NZ_CP014392.1 Staphylococcus aureus strain USA300-SUR9 chromosome, complete genome_fragment_18							PF12822.7	ECF transporter, substrate-specific component	6.8e-29	96.3	0							AYM22_RS08185	ECF transporter S component	NZ_CP014392.1	1599397	1598852	Chromosome
Staphylococcus_aureus	GCF_002000565.1_ASM200056v1	1			NZ_CP014392.1 Staphylococcus aureus strain USA300-SUR9 chromosome, complete genome_fragment_18_1494	NZ_CP014392.1 Staphylococcus aureus strain USA300-SUR9 chromosome, complete genome_fragment_18							PF07901.11	Protein of unknown function (DUF1672)	1.9e-140	462	0.01							AYM22_RS08190	hypothetical protein	NZ_CP014392.1	1599795	1599676	Chromosome
Staphylococcus_aureus	GCF_002000565.1_ASM200056v1	1			NZ_CP014392.1 Staphylococcus aureus strain USA300-SUR9 chromosome, complete genome_fragment_18_1495	NZ_CP014392.1 Staphylococcus aureus strain USA300-SUR9 chromosome, complete genome_fragment_18																		AYM22_RS08195	DUF1672 domain-containing protein	NZ_CP014392.1	1600908	1599994	Chromosome
Staphylococcus_aureus	GCF_002000565.1_ASM200056v1	1			NZ_CP014392.1 Staphylococcus aureus strain USA300-SUR9 chromosome, complete genome_fragment_18_1496	NZ_CP014392.1 Staphylococcus aureus strain USA300-SUR9 chromosome, complete genome_fragment_18							PF07901.11	Protein of unknown function (DUF1672)	7.1e-140	460.1	0.01							AYM22_RS08200	hypothetical protein	NZ_CP014392.1	1601129	1600923	Chromosome
Staphylococcus_aureus	GCF_002000565.1_ASM200056v1	1			NZ_CP014392.1 Staphylococcus aureus strain USA300-SUR9 chromosome, complete genome_fragment_18_1497	NZ_CP014392.1 Staphylococcus aureus strain USA300-SUR9 chromosome, complete genome_fragment_18							PF07901.11	Protein of unknown function (DUF1672)	5.2e-141	463.8	0.01							AYM22_RS08205	DUF1672 domain-containing protein	NZ_CP014392.1	1602060	1601122	Chromosome
Staphylococcus_aureus	GCF_002000565.1_ASM200056v1	1			NZ_CP014392.1 Staphylococcus aureus strain USA300-SUR9 chromosome, complete genome_fragment_18_1498	NZ_CP014392.1 Staphylococcus aureus strain USA300-SUR9 chromosome, complete genome_fragment_18																		AYM22_RS08210	DUF1672 domain-containing protein	NZ_CP014392.1	1603034	1602117	Chromosome
Staphylococcus_aureus	GCF_002000565.1_ASM200056v1	1			NZ_CP014392.1 Staphylococcus aureus strain USA300-SUR9 chromosome, complete genome_fragment_18_1499	NZ_CP014392.1 Staphylococcus aureus strain USA300-SUR9 chromosome, complete genome_fragment_18	K11038		hlg, luk; leukocidin/hemolysin toxin family protein	2e-123	409.4	1	PF07968.12	Leukocidin/Hemolysin toxin family	2.1e-82	272	1	VOG04201	sp|O54082|LUKD_STAAU Leucotoxin LukD	3.8e-157	517.3	0.78		AYM22_RS08215	hypothetical protein	NZ_CP014392.1	1603310	1603125	Chromosome
Staphylococcus_aureus	GCF_002000565.1_ASM200056v1	1			NZ_CP014392.1 Staphylococcus aureus strain USA300-SUR9 chromosome, complete genome_fragment_18_1500	NZ_CP014392.1 Staphylococcus aureus strain USA300-SUR9 chromosome, complete genome_fragment_18	K11038		hlg, luk; leukocidin/hemolysin toxin family protein	5.9e-129	427.6	1	PF07968.12	Leukocidin/Hemolysin toxin family	2.4e-83	275.1	1	VOG04201	sp|O54082|LUKD_STAAU Leucotoxin LukD	2.1e-168	554.3	0.78		AYM22_RS08220	Panton-Valentine bi-component leukocidin subunit F	NZ_CP014392.1	1604542	1603559	Chromosome
Staphylococcus_aureus	GCF_002000565.1_ASM200056v1	1			NZ_CP014392.1 Staphylococcus aureus strain USA300-SUR9 chromosome, complete genome_fragment_18_1501	NZ_CP014392.1 Staphylococcus aureus strain USA300-SUR9 chromosome, complete genome_fragment_18	K01448		amiABC; N-acetylmuramoyl-L-alanine amidase [EC:3.5.1.28]	4.1e-21	72.9	1.15	PF01520.18	N-acetylmuramoyl-L-alanine amidase	2.6e-41	136.8	1.17	VOG20766	sp|Q2FYD8|PH_STAA8 Probable autolysin PH	2e-71	233.7	1.32		AYM22_RS08225	Panton-Valentine bi-component leukocidin subunit S	NZ_CP014392.1	1605476	1604538	Chromosome
Staphylococcus_aureus	GCF_002000565.1_ASM200056v1	1			NZ_CP014392.1 Staphylococcus aureus strain USA300-SUR9 chromosome, complete genome_fragment_18_1502	NZ_CP014392.1 Staphylococcus aureus strain USA300-SUR9 chromosome, complete genome_fragment_18							PF04688.13	SPP1 phage holin	1.6e-14	49	1	VOG11283	sp|P36549|YAF2_BACLI Uncharacterized 9.7 kDa protein in cwlL 5'region	1.4e-25	84	4		AYM22_RS08230	N-acetylmuramoyl-L-alanine amidase	NZ_CP014392.1	1607320	1605866	Chromosome
Staphylococcus_aureus	GCF_002000565.1_ASM200056v1	1			NZ_CP014392.1 Staphylococcus aureus strain USA300-SUR9 chromosome, complete genome_fragment_18_1503	NZ_CP014392.1 Staphylococcus aureus strain USA300-SUR9 chromosome, complete genome_fragment_18							PF11166.8	Protein of unknown function (DUF2951)	4.4e-57	185.5	0.21	VOG11281	REFSEQ hypothetical protein	2.6e-50	163.5	1.75		AYM22_RS08235	phage holin	NZ_CP014392.1	1607633	1607331	Chromosome
Staphylococcus_aureus	GCF_002000565.1_ASM200056v1	1		1	NZ_CP014392.1 Staphylococcus aureus strain USA300-SUR9 chromosome, complete genome_fragment_18_1504	NZ_CP014392.1 Staphylococcus aureus strain USA300-SUR9 chromosome, complete genome_fragment_18	K18591	AMG	dfrD, dhfr; dihydrofolate reductase (trimethoprim resistance protein) [EC:1.5.1.3]	1.1e-109	360.8	0.01	PF00186.19	Dihydrofolate reductase	1e-60	199.2	2.15	VOG01033	sp|Q920D2|DYR_RAT Dihydrofolate reductase	8.9e-42	138.5	2.43		AYM22_RS08240	DUF2951 domain-containing protein	NZ_CP014392.1	1608068	1607769	Chromosome
Staphylococcus_aureus	GCF_002000565.1_ASM200056v1	1			NZ_CP014392.1 Staphylococcus aureus strain USA300-SUR9 chromosome, complete genome_fragment_18_1505	NZ_CP014392.1 Staphylococcus aureus strain USA300-SUR9 chromosome, complete genome_fragment_18																		AYM22_RS08245	trimethoprim-resistant dihydrofolate reductase DfrG	NZ_CP014392.1	1608388	1608885	Chromosome
Staphylococcus_aureus	GCF_002000565.1_ASM200056v1	1			NZ_CP014392.1 Staphylococcus aureus strain USA300-SUR9 chromosome, complete genome_fragment_18_1506	NZ_CP014392.1 Staphylococcus aureus strain USA300-SUR9 chromosome, complete genome_fragment_18																		AYM22_RS08250	hypothetical protein	NZ_CP014392.1	1610909	1608957	Chromosome
Staphylococcus_aureus	GCF_002000565.1_ASM200056v1	1			NZ_CP014392.1 Staphylococcus aureus strain USA300-SUR9 chromosome, complete genome_fragment_18_1507	NZ_CP014392.1 Staphylococcus aureus strain USA300-SUR9 chromosome, complete genome_fragment_18							PF09693.10	Phage uncharacterised protein (Phage_XkdX)	4.1e-16	54	1	VOG00146	sp|O31968|YOMP_BACSU SPBc2 prophage-derived uncharacterized protein YomP	7.3e-18	58.9	3.45		AYM22_RS08255	hypothetical protein	NZ_CP014392.1	1611152	1610916	Chromosome
Staphylococcus_aureus	GCF_002000565.1_ASM200056v1	1			NZ_CP014392.1 Staphylococcus aureus strain USA300-SUR9 chromosome, complete genome_fragment_18_1508	NZ_CP014392.1 Staphylococcus aureus strain USA300-SUR9 chromosome, complete genome_fragment_18							PF11192.8	Protein of unknown function (DUF2977)	6.6e-28	91.8	0.12	VOG11280	REFSEQ hypothetical protein	1.3e-61	201.1	1.35		AYM22_RS08260	XkdX family protein	NZ_CP014392.1	1611563	1611399	Chromosome
Staphylococcus_aureus	GCF_002000565.1_ASM200056v1	1			NZ_CP014392.1 Staphylococcus aureus strain USA300-SUR9 chromosome, complete genome_fragment_18_1509	NZ_CP014392.1 Staphylococcus aureus strain USA300-SUR9 chromosome, complete genome_fragment_18							PF10651.9	BppU N-terminal domain	3.4e-32	106.3	1.48	VOG02034	REFSEQ hypothetical protein	1e-115	382.5	2.01		AYM22_RS08265	DUF2977 domain-containing protein	NZ_CP014392.1	1611945	1611556	Chromosome
Staphylococcus_aureus	GCF_002000565.1_ASM200056v1	1			NZ_CP014392.1 Staphylococcus aureus strain USA300-SUR9 chromosome, complete genome_fragment_18_1510	NZ_CP014392.1 Staphylococcus aureus strain USA300-SUR9 chromosome, complete genome_fragment_18												VOG10105	REFSEQ hypothetical protein	1e-265	877.9	1.65		AYM22_RS08270	phage baseplate upper protein	NZ_CP014392.1	1613411	1611945	Chromosome
Staphylococcus_aureus	GCF_002000565.1_ASM200056v1	1			NZ_CP014392.1 Staphylococcus aureus strain USA300-SUR9 chromosome, complete genome_fragment_18_1511	NZ_CP014392.1 Staphylococcus aureus strain USA300-SUR9 chromosome, complete genome_fragment_18												VOG03036	REFSEQ hypothetical protein	2.3e-42	138.2	0.46		AYM22_RS08275	minor structural protein	NZ_CP014392.1	1615321	1613411	Chromosome
Staphylococcus_aureus	GCF_002000565.1_ASM200056v1	1			NZ_CP014392.1 Staphylococcus aureus strain USA300-SUR9 chromosome, complete genome_fragment_18_1512	NZ_CP014392.1 Staphylococcus aureus strain USA300-SUR9 chromosome, complete genome_fragment_18							PF06605.11	Prophage endopeptidase tail	8.1e-49	161.6	4.15	VOG00452	REFSEQ hypothetical protein	7.3e-104	343.4	1.98		AYM22_RS08280	hypothetical protein	NZ_CP014392.1	1615627	1615337	Chromosome
Staphylococcus_aureus	GCF_002000565.1_ASM200056v1	1			NZ_CP014392.1 Staphylococcus aureus strain USA300-SUR9 chromosome, complete genome_fragment_18_1513	NZ_CP014392.1 Staphylococcus aureus strain USA300-SUR9 chromosome, complete genome_fragment_18							PF05709.11	Phage tail protein	1.3e-34	114.9	3.63	VOG01075	REFSEQ hypothetical protein	5.2e-69	227.3	2.99		AYM22_RS08285	phage tail protein	NZ_CP014392.1	1617210	1615627	Chromosome
Staphylococcus_aureus	GCF_002000565.1_ASM200056v1	1			NZ_CP014392.1 Staphylococcus aureus strain USA300-SUR9 chromosome, complete genome_fragment_18_1514	NZ_CP014392.1 Staphylococcus aureus strain USA300-SUR9 chromosome, complete genome_fragment_18	K08259		lytM; lysostaphin [EC:3.4.24.75]	2.5e-34	116.7	1.24	PF10145.9	Phage-related minor tail protein	2.3e-48	159.8	4.37	VOG00608	REFSEQ tail tape measure protein	5.2e-260	861.1	4.37		AYM22_RS08290	phage tail family protein	NZ_CP014392.1	1618043	1617219	Chromosome
Staphylococcus_aureus	GCF_002000565.1_ASM200056v1	1			NZ_CP014392.1 Staphylococcus aureus strain USA300-SUR9 chromosome, complete genome_fragment_18_1515	NZ_CP014392.1 Staphylococcus aureus strain USA300-SUR9 chromosome, complete genome_fragment_18												VOG15569	REFSEQ hypothetical protein	3.8e-42	137.1	0.44		AYM22_RS08295	phage tail tape measure protein	NZ_CP014392.1	1624243	1618043	Chromosome
Staphylococcus_aureus	GCF_002000565.1_ASM200056v1	1			NZ_CP014392.1 Staphylococcus aureus strain USA300-SUR9 chromosome, complete genome_fragment_18_1516	NZ_CP014392.1 Staphylococcus aureus strain USA300-SUR9 chromosome, complete genome_fragment_18												VOG03757	REFSEQ hypothetical protein	2.1e-53	173.9	0.48		AYM22_RS08300	hypothetical protein	NZ_CP014392.1	1624415	1624257	Chromosome
Staphylococcus_aureus	GCF_002000565.1_ASM200056v1	1			NZ_CP014392.1 Staphylococcus aureus strain USA300-SUR9 chromosome, complete genome_fragment_18_1517	NZ_CP014392.1 Staphylococcus aureus strain USA300-SUR9 chromosome, complete genome_fragment_18												VOG03436	REFSEQ conserved structural protein	3e-16	54.6	1.33		AYM22_RS08305	hypothetical protein	NZ_CP014392.1	1624807	1624457	Chromosome
Staphylococcus_aureus	GCF_002000565.1_ASM200056v1	1			NZ_CP014392.1 Staphylococcus aureus strain USA300-SUR9 chromosome, complete genome_fragment_18_1518	NZ_CP014392.1 Staphylococcus aureus strain USA300-SUR9 chromosome, complete genome_fragment_18							PF04630.12	Phage tail tube protein	8.6e-16	53	1	VOG01397	REFSEQ major tail protein	2.9e-43	142.6	6.53		AYM22_RS08310	Ig domain-containing protein	NZ_CP014392.1	1625320	1624865	Chromosome
Staphylococcus_aureus	GCF_002000565.1_ASM200056v1	1			NZ_CP014392.1 Staphylococcus aureus strain USA300-SUR9 chromosome, complete genome_fragment_18_1519	NZ_CP014392.1 Staphylococcus aureus strain USA300-SUR9 chromosome, complete genome_fragment_18												VOG00160	REFSEQ hypothetical protein	5e-25	82.8	6.28		AYM22_RS08315	tail protein	NZ_CP014392.1	1626053	1625412	Chromosome
Staphylococcus_aureus	GCF_002000565.1_ASM200056v1	1			NZ_CP014392.1 Staphylococcus aureus strain USA300-SUR9 chromosome, complete genome_fragment_18_1520	NZ_CP014392.1 Staphylococcus aureus strain USA300-SUR9 chromosome, complete genome_fragment_18												VOG13488	REFSEQ hypothetical protein	1.3e-55	181.7	1.42		AYM22_RS08320	DUF3168 domain-containing protein	NZ_CP014392.1	1626483	1626088	Chromosome
Staphylococcus_aureus	GCF_002000565.1_ASM200056v1	1			NZ_CP014392.1 Staphylococcus aureus strain USA300-SUR9 chromosome, complete genome_fragment_18_1521	NZ_CP014392.1 Staphylococcus aureus strain USA300-SUR9 chromosome, complete genome_fragment_18												VOG00066	sp|O48446|HCP16_BPSPP Head completion protein gp16	1.1e-13	46.2	10		AYM22_RS08325	hypothetical protein	NZ_CP014392.1	1626885	1626484	Chromosome
Staphylococcus_aureus	GCF_002000565.1_ASM200056v1	1			NZ_CP014392.1 Staphylococcus aureus strain USA300-SUR9 chromosome, complete genome_fragment_18_1522	NZ_CP014392.1 Staphylococcus aureus strain USA300-SUR9 chromosome, complete genome_fragment_18							PF05135.13	Phage gp6-like head-tail connector protein	5.3e-25	83	1	VOG00181	REFSEQ hypothetical protein	1.2e-14	49.1	7.11		AYM22_RS08330	hypothetical protein	NZ_CP014392.1	1627214	1626882	Chromosome
Staphylococcus_aureus	GCF_002000565.1_ASM200056v1	1			NZ_CP014392.1 Staphylococcus aureus strain USA300-SUR9 chromosome, complete genome_fragment_18_1523	NZ_CP014392.1 Staphylococcus aureus strain USA300-SUR9 chromosome, complete genome_fragment_18							PF05065.13	Phage capsid family	2.5e-18	61.5	5.12	VOG00633	sp|O64210|CAPSD_BPMD2 Probable major capsid protein gp17	2.3e-34	114.2	10		AYM22_RS08335	phage gp6-like head-tail connector protein	NZ_CP014392.1	1627504	1627226	Chromosome
Staphylococcus_aureus	GCF_002000565.1_ASM200056v1	1			NZ_CP014392.1 Staphylococcus aureus strain USA300-SUR9 chromosome, complete genome_fragment_18_1524	NZ_CP014392.1 Staphylococcus aureus strain USA300-SUR9 chromosome, complete genome_fragment_18	K01358		clpP, CLPP; ATP-dependent Clp protease, protease subunit [EC:3.4.21.92]	7.3e-29	98.5	2.48	PF00574.23	Clp protease	7.7e-32	105.8	2.58	VOG00719	sp|A3N1T0|CLPP_ACTP2 ATP-dependent Clp protease proteolytic subunit	2.9e-53	176.7	10		AYM22_RS08340	phage major capsid protein	NZ_CP014392.1	1628736	1627573	Chromosome
Staphylococcus_aureus	GCF_002000565.1_ASM200056v1	1			NZ_CP014392.1 Staphylococcus aureus strain USA300-SUR9 chromosome, complete genome_fragment_18_1525	NZ_CP014392.1 Staphylococcus aureus strain USA300-SUR9 chromosome, complete genome_fragment_18							PF04860.12	Phage portal protein	2.3e-69	229.1	4.78	VOG00236	sp|Q4Z9G3|PORTL_BPTWO Probable portal protein	1.2e-50	167.8	10		AYM22_RS08345	Clp protease ClpP	NZ_CP014392.1	1629521	1628748	Chromosome
Staphylococcus_aureus	GCF_002000565.1_ASM200056v1	1			NZ_CP014392.1 Staphylococcus aureus strain USA300-SUR9 chromosome, complete genome_fragment_18_1526	NZ_CP014392.1 Staphylococcus aureus strain USA300-SUR9 chromosome, complete genome_fragment_18							PF03354.15	Phage Terminase	1.1e-83	276.5	2.87	VOG09810	sp|P17312|TERL_BPT4 Terminase, large subunit	2.1e-38	127.9	10		AYM22_RS08350	phage portal protein	NZ_CP014392.1	1630743	1629505	Chromosome
Staphylococcus_aureus	GCF_002000565.1_ASM200056v1	1			NZ_CP014392.1 Staphylococcus aureus strain USA300-SUR9 chromosome, complete genome_fragment_18_1527	NZ_CP014392.1 Staphylococcus aureus strain USA300-SUR9 chromosome, complete genome_fragment_18												VOG00687	REFSEQ terminase small subunit	1e-20	69.1	8.56		AYM22_RS08355	terminase large subunit	NZ_CP014392.1	1632439	1630748	Chromosome
Staphylococcus_aureus	GCF_002000565.1_ASM200056v1	1			NZ_CP014392.1 Staphylococcus aureus strain USA300-SUR9 chromosome, complete genome_fragment_18_1528	NZ_CP014392.1 Staphylococcus aureus strain USA300-SUR9 chromosome, complete genome_fragment_18	K07451		mcrA; 5-methylcytosine-specific restriction enzyme A [EC:3.1.21.-]	2e-12	44.5	0.95	PF01844.23	HNH endonuclease	1e-13	46.4	1.1	VOG00679	REFSEQ HNH endonuclease	9.1e-14	46.4	2.76		AYM22_RS08360	P27 family phage terminase small subunit	NZ_CP014392.1	1632734	1632429	Chromosome
Staphylococcus_aureus	GCF_002000565.1_ASM200056v1	1			NZ_CP014392.1 Staphylococcus aureus strain USA300-SUR9 chromosome, complete genome_fragment_18_1529	NZ_CP014392.1 Staphylococcus aureus strain USA300-SUR9 chromosome, complete genome_fragment_18												VOG00188	sp|Q03182|RINA_BPPHA Transcriptional activator rinA	2.7e-32	106.9	9.06		AYM22_RS08365	HNH endonuclease	NZ_CP014392.1	1633175	1632861	Chromosome
Staphylococcus_aureus	GCF_002000565.1_ASM200056v1	1			NZ_CP014392.1 Staphylococcus aureus strain USA300-SUR9 chromosome, complete genome_fragment_18_1530	NZ_CP014392.1 Staphylococcus aureus strain USA300-SUR9 chromosome, complete genome_fragment_18	K14440		SMARCAL1, HARP; SWI/SNF-related matrix-associated actin-dependent regulator of chromatin subfamily A-like protein 1 [EC:3.6.4.12]	2.8e-33	112.5	2.79	PF00176.23	SNF2 family N-terminal domain	3.1e-23	77.2	1.61	VOG00523	sp|Q9T1Q7|VP41_BPAPS Putative protein p41	6.6e-120	396.1	10		AYM22_RS08370	transcriptional regulator	NZ_CP014392.1	1633769	1633332	Chromosome
Staphylococcus_aureus	GCF_002000565.1_ASM200056v1	1			NZ_CP014392.1 Staphylococcus aureus strain USA300-SUR9 chromosome, complete genome_fragment_18_1531	NZ_CP014392.1 Staphylococcus aureus strain USA300-SUR9 chromosome, complete genome_fragment_18												VOG00399	sp|Q9T1Q4|VP44_BPAPS Putative nuclease p44	1.2e-22	74.9	10		AYM22_RS08375	DEAD/DEAH box helicase	NZ_CP014392.1	1635149	1633782	Chromosome
Staphylococcus_aureus	GCF_002000565.1_ASM200056v1	1			NZ_CP014392.1 Staphylococcus aureus strain USA300-SUR9 chromosome, complete genome_fragment_18_1532	NZ_CP014392.1 Staphylococcus aureus strain USA300-SUR9 chromosome, complete genome_fragment_18							PF05272.11	Virulence-associated protein E	3.5e-88	289.7	1.09	VOG00554	REFSEQ hypothetical protein	1.2e-202	670.1	3.82		AYM22_RS08380	VRR-NUC domain-containing protein	NZ_CP014392.1	1635420	1635130	Chromosome
Staphylococcus_aureus	GCF_002000565.1_ASM200056v1	1			NZ_CP014392.1 Staphylococcus aureus strain USA300-SUR9 chromosome, complete genome_fragment_18_1533	NZ_CP014392.1 Staphylococcus aureus strain USA300-SUR9 chromosome, complete genome_fragment_18							PF07438.11	Protein of unknown function (DUF1514)	8.8e-41	132.8	0.04	VOG15518	REFSEQ hypothetical protein	7.3e-41	132.8	1.02		AYM22_RS15760	hypothetical protein	NZ_CP014392.1	1635554	1635661	Chromosome
Staphylococcus_aureus	GCF_002000565.1_ASM200056v1	1			NZ_CP014392.1 Staphylococcus aureus strain USA300-SUR9 chromosome, complete genome_fragment_18_1534	NZ_CP014392.1 Staphylococcus aureus strain USA300-SUR9 chromosome, complete genome_fragment_18							PF06116.12	Transcriptional activator RinB	3e-26	86.5	0.37	VOG00759	sp|Q03183|RINB_BPPHA Transcriptional activator rinB	8.8e-29	94.3	3.33		AYM22_RS08385	virulence-associated E family protein	NZ_CP014392.1	1638197	1635750	Chromosome
Staphylococcus_aureus	GCF_002000565.1_ASM200056v1	1			NZ_CP014392.1 Staphylococcus aureus strain USA300-SUR9 chromosome, complete genome_fragment_18_1535	NZ_CP014392.1 Staphylococcus aureus strain USA300-SUR9 chromosome, complete genome_fragment_18												VOG01746	REFSEQ hypothetical protein	1.7e-25	84.3	3.73		AYM22_RS08395	DUF1514 family protein	NZ_CP014392.1	1638685	1638485	Chromosome
Staphylococcus_aureus	GCF_002000565.1_ASM200056v1	1			NZ_CP014392.1 Staphylococcus aureus strain USA300-SUR9 chromosome, complete genome_fragment_18_1536	NZ_CP014392.1 Staphylococcus aureus strain USA300-SUR9 chromosome, complete genome_fragment_18												VOG14105	REFSEQ hypothetical protein	2.1e-51	167	0.65		AYM22_RS08400	transcriptional activator RinB	NZ_CP014392.1	1638905	1638753	Chromosome
Staphylococcus_aureus	GCF_002000565.1_ASM200056v1	1			NZ_CP014392.1 Staphylococcus aureus strain USA300-SUR9 chromosome, complete genome_fragment_18_1537	NZ_CP014392.1 Staphylococcus aureus strain USA300-SUR9 chromosome, complete genome_fragment_18												VOG14423	REFSEQ hypothetical protein	2.1e-38	125.4	0.36		AYM22_RS08405	hypothetical protein	NZ_CP014392.1	1639288	1638902	Chromosome
Staphylococcus_aureus	GCF_002000565.1_ASM200056v1	1			NZ_CP014392.1 Staphylococcus aureus strain USA300-SUR9 chromosome, complete genome_fragment_18_1538	NZ_CP014392.1 Staphylococcus aureus strain USA300-SUR9 chromosome, complete genome_fragment_18							PF07129.11	Protein of unknown function (DUF1381)	7.1e-24	78.6	0.48	VOG11278	REFSEQ hypothetical protein	6.6e-36	117	2.25		AYM22_RS08410	hypothetical protein	NZ_CP014392.1	1639517	1639281	Chromosome
Staphylococcus_aureus	GCF_002000565.1_ASM200056v1	1			NZ_CP014392.1 Staphylococcus aureus strain USA300-SUR9 chromosome, complete genome_fragment_18_1539	NZ_CP014392.1 Staphylococcus aureus strain USA300-SUR9 chromosome, complete genome_fragment_18							PF08761.11	dUTPase	8.9e-20	66.7	0.75	VOG09769	sp|P39262|VG56_BPT4 dCTP pyrophosphatase	7.1e-29	95.8	6.46		AYM22_RS08415	hypothetical protein	NZ_CP014392.1	1639713	1639510	Chromosome
Staphylococcus_aureus	GCF_002000565.1_ASM200056v1	1			NZ_CP014392.1 Staphylococcus aureus strain USA300-SUR9 chromosome, complete genome_fragment_18_1540	NZ_CP014392.1 Staphylococcus aureus strain USA300-SUR9 chromosome, complete genome_fragment_18							PF06260.12	Protein of unknown function (DUF1024)	3.3e-48	157.1	0.19	VOG04080	REFSEQ hypothetical protein	1.4e-39	129.1	2.56		AYM22_RS08420	DUF1381 domain-containing protein	NZ_CP014392.1	1639916	1639710	Chromosome
Staphylococcus_aureus	GCF_002000565.1_ASM200056v1	1			NZ_CP014392.1 Staphylococcus aureus strain USA300-SUR9 chromosome, complete genome_fragment_18_1541	NZ_CP014392.1 Staphylococcus aureus strain USA300-SUR9 chromosome, complete genome_fragment_18							PF06194.11	Phage Conserved Open Reading Frame 51	3.8e-56	182.2	1	VOG01681	REFSEQ hypothetical protein	2.1e-32	106.4	3.81		AYM22_RS08425	dUTPase	NZ_CP014392.1	1640489	1639953	Chromosome
Staphylococcus_aureus	GCF_002000565.1_ASM200056v1	1			NZ_CP014392.1 Staphylococcus aureus strain USA300-SUR9 chromosome, complete genome_fragment_18_1542	NZ_CP014392.1 Staphylococcus aureus strain USA300-SUR9 chromosome, complete genome_fragment_18												VOG03133	REFSEQ hypothetical protein	1.1e-21	71.7	1.47		AYM22_RS08430	DUF1024 family protein	NZ_CP014392.1	1640730	1640482	Chromosome
Staphylococcus_aureus	GCF_002000565.1_ASM200056v1	1			NZ_CP014392.1 Staphylococcus aureus strain USA300-SUR9 chromosome, complete genome_fragment_18_1543	NZ_CP014392.1 Staphylococcus aureus strain USA300-SUR9 chromosome, complete genome_fragment_18							PF11753.8	Protein of unknwon function (DUF3310)	2.5e-22	74	4.26	VOG01678	sp|O64246|VG55_BPMD2 Gene 55 protein	1.8e-23	78.6	9.14		AYM22_RS08435	hypothetical protein	NZ_CP014392.1	1640987	1640745	Chromosome
Staphylococcus_aureus	GCF_002000565.1_ASM200056v1	1			NZ_CP014392.1 Staphylococcus aureus strain USA300-SUR9 chromosome, complete genome_fragment_18_1544	NZ_CP014392.1 Staphylococcus aureus strain USA300-SUR9 chromosome, complete genome_fragment_18							PF07768.11	PVL ORF-50-like family	4.8e-55	180	0.38	VOG11276	REFSEQ hypothetical protein	9.7e-28	91.9	2.19		AYM22_RS08440	hypothetical protein	NZ_CP014392.1	1641202	1641002	Chromosome
Staphylococcus_aureus	GCF_002000565.1_ASM200056v1	1			NZ_CP014392.1 Staphylococcus aureus strain USA300-SUR9 chromosome, complete genome_fragment_18_1545	NZ_CP014392.1 Staphylococcus aureus strain USA300-SUR9 chromosome, complete genome_fragment_18							PF11310.8	Protein of unknown function (DUF3113)	8.7e-42	136.1	0.18	VOG02137	REFSEQ hypothetical protein	3.2e-30	98.6	1.62		AYM22_RS08445	DUF3310 domain-containing protein	NZ_CP014392.1	1641462	1641205	Chromosome
Staphylococcus_aureus	GCF_002000565.1_ASM200056v1	1			NZ_CP014392.1 Staphylococcus aureus strain USA300-SUR9 chromosome, complete genome_fragment_18_1546	NZ_CP014392.1 Staphylococcus aureus strain USA300-SUR9 chromosome, complete genome_fragment_18	K02334		dpo; DNA polymerase bacteriophage-type [EC:2.7.7.7]	1.3e-258	857.1	1.39	PF00476.20	DNA polymerase family A	3.1e-25	84.1	8.06	VOG00029	sp|O64235|DPOL_BPMD2 DNA polymerase	4.1e-107	354	10		AYM22_RS08450	PVL family protein	NZ_CP014392.1	1641863	1641462	Chromosome
Staphylococcus_aureus	GCF_002000565.1_ASM200056v1	1			NZ_CP014392.1 Staphylococcus aureus strain USA300-SUR9 chromosome, complete genome_fragment_18_1547	NZ_CP014392.1 Staphylococcus aureus strain USA300-SUR9 chromosome, complete genome_fragment_18							PF10991.8	Protein of unknown function (DUF2815)	9.3e-71	232.5	1	VOG02922	sp|Q9T1P8|VP50_BPAPS Putative protein p50	5.2e-55	181.2	5.24		AYM22_RS08455	DUF3113 family protein	NZ_CP014392.1	1642048	1641863	Chromosome
Staphylococcus_aureus	GCF_002000565.1_ASM200056v1	1			NZ_CP014392.1 Staphylococcus aureus strain USA300-SUR9 chromosome, complete genome_fragment_18_1548	NZ_CP014392.1 Staphylococcus aureus strain USA300-SUR9 chromosome, complete genome_fragment_18							PF10926.8	Protein of unknown function (DUF2800)	1.1e-133	441.2	1.84	VOG00216	sp|O64262|VG69_BPMD2 Gene 69 protein	1.3e-44	147.9	10		AYM22_RS08460	DNA polymerase	NZ_CP014392.1	1644013	1642061	Chromosome
Staphylococcus_aureus	GCF_002000565.1_ASM200056v1	1			NZ_CP014392.1 Staphylococcus aureus strain USA300-SUR9 chromosome, complete genome_fragment_18_1549	NZ_CP014392.1 Staphylococcus aureus strain USA300-SUR9 chromosome, complete genome_fragment_18												VOG14086	REFSEQ hypothetical protein	2.2e-70	229.2	0.41		AYM22_RS08465	DUF2815 family protein	NZ_CP014392.1	1644638	1644081	Chromosome
Staphylococcus_aureus	GCF_002000565.1_ASM200056v1	1			NZ_CP014392.1 Staphylococcus aureus strain USA300-SUR9 chromosome, complete genome_fragment_18_1550	NZ_CP014392.1 Staphylococcus aureus strain USA300-SUR9 chromosome, complete genome_fragment_18							PF06531.11	Protein of unknown function (DUF1108)	2.9e-48	157.3	0.21	VOG11273	REFSEQ hypothetical protein	1.8e-47	154.5	1.74		AYM22_RS08470	DUF2800 domain-containing protein	NZ_CP014392.1	1645830	1644664	Chromosome
Staphylococcus_aureus	GCF_002000565.1_ASM200056v1	1			NZ_CP014392.1 Staphylococcus aureus strain USA300-SUR9 chromosome, complete genome_fragment_18_1551	NZ_CP014392.1 Staphylococcus aureus strain USA300-SUR9 chromosome, complete genome_fragment_18							PF10655.9	Hypothetical protein of unknown function (DUF2482)	2e-40	132.4	0.08	VOG15764	REFSEQ hypothetical protein	7e-51	165.5	0.41		AYM22_RS08475	hypothetical protein	NZ_CP014392.1	1646189	1645827	Chromosome
Staphylococcus_aureus	GCF_002000565.1_ASM200056v1	1			NZ_CP014392.1 Staphylococcus aureus strain USA300-SUR9 chromosome, complete genome_fragment_18_1552	NZ_CP014392.1 Staphylococcus aureus strain USA300-SUR9 chromosome, complete genome_fragment_18												VOG14106	REFSEQ hypothetical protein	5.1e-64	208.1	0.35		AYM22_RS08480	DUF1108 family protein	NZ_CP014392.1	1646463	1646203	Chromosome
Staphylococcus_aureus	GCF_002000565.1_ASM200056v1	1			NZ_CP014392.1 Staphylococcus aureus strain USA300-SUR9 chromosome, complete genome_fragment_18_1553	NZ_CP014392.1 Staphylococcus aureus strain USA300-SUR9 chromosome, complete genome_fragment_18																		AYM22_RS08485	DUF2482 family protein	NZ_CP014392.1	1646770	1646468	Chromosome
Staphylococcus_aureus	GCF_002000565.1_ASM200056v1	1			NZ_CP014392.1 Staphylococcus aureus strain USA300-SUR9 chromosome, complete genome_fragment_18_1554	NZ_CP014392.1 Staphylococcus aureus strain USA300-SUR9 chromosome, complete genome_fragment_18												VOG15514	REFSEQ hypothetical protein	1e-42	138.9	0.55		AYM22_RS08490	hypothetical protein	NZ_CP014392.1	1647080	1646763	Chromosome
Staphylococcus_aureus	GCF_002000565.1_ASM200056v1	1			NZ_CP014392.1 Staphylococcus aureus strain USA300-SUR9 chromosome, complete genome_fragment_18_1555	NZ_CP014392.1 Staphylococcus aureus strain USA300-SUR9 chromosome, complete genome_fragment_18												VOG22106	REFSEQ hypothetical protein	1.1e-54	177.4	0.15		AYM22_RS08495	DUF1270 domain-containing protein	NZ_CP014392.1	1647334	1647173	Chromosome
Staphylococcus_aureus	GCF_002000565.1_ASM200056v1	1			NZ_CP014392.1 Staphylococcus aureus strain USA300-SUR9 chromosome, complete genome_fragment_18_1556	NZ_CP014392.1 Staphylococcus aureus strain USA300-SUR9 chromosome, complete genome_fragment_18												VOG01443	REFSEQ hypothetical protein	8.7e-30	97.6	0.58		AYM22_RS08500	helix-turn-helix domain-containing protein	NZ_CP014392.1	1647609	1647346	Chromosome
Staphylococcus_aureus	GCF_002000565.1_ASM200056v1	1			NZ_CP014392.1 Staphylococcus aureus strain USA300-SUR9 chromosome, complete genome_fragment_18_1557	NZ_CP014392.1 Staphylococcus aureus strain USA300-SUR9 chromosome, complete genome_fragment_18																		AYM22_RS08505	hypothetical protein	NZ_CP014392.1	1647849	1647634	Chromosome
Staphylococcus_aureus	GCF_002000565.1_ASM200056v1	1			NZ_CP014392.1 Staphylococcus aureus strain USA300-SUR9 chromosome, complete genome_fragment_18_1558	NZ_CP014392.1 Staphylococcus aureus strain USA300-SUR9 chromosome, complete genome_fragment_18	K22299		rghR; HTH-type transcriptional regulator, competence development regulator	2.8e-12	44.3	0.36	PF01381.22	Helix-turn-helix	1.4e-14	49	5.99	VOG02771	sp|P03034|RPC1_LAMBD Repressor protein cI	1e-19	66.3	10		AYM22_RS08510	hypothetical protein	NZ_CP014392.1	1647896	1648135	Chromosome
Staphylococcus_aureus	GCF_002000565.1_ASM200056v1	1			NZ_CP014392.1 Staphylococcus aureus strain USA300-SUR9 chromosome, complete genome_fragment_18_1559	NZ_CP014392.1 Staphylococcus aureus strain USA300-SUR9 chromosome, complete genome_fragment_18												VOG00785	REFSEQ hypothetical protein	1e-41	137	2.82		AYM22_RS15930	hypothetical protein	NZ_CP014392.1	1648308	1648132	Chromosome
Staphylococcus_aureus	GCF_002000565.1_ASM200056v1	1			NZ_CP014392.1 Staphylococcus aureus strain USA300-SUR9 chromosome, complete genome_fragment_18_1560	NZ_CP014392.1 Staphylococcus aureus strain USA300-SUR9 chromosome, complete genome_fragment_18												VOG01309	REFSEQ hypothetical protein	2.4e-38	127.1	0.89		AYM22_RS08515	helix-turn-helix transcriptional regulator	NZ_CP014392.1	1648583	1648392	Chromosome
Staphylococcus_aureus	GCF_002000565.1_ASM200056v1	1			NZ_CP014392.1 Staphylococcus aureus strain USA300-SUR9 chromosome, complete genome_fragment_18_1561	NZ_CP014392.1 Staphylococcus aureus strain USA300-SUR9 chromosome, complete genome_fragment_18												VOG14083	REFSEQ hypothetical protein	1.6e-91	297.8	0.22		AYM22_RS08520	helix-turn-helix transcriptional regulator	NZ_CP014392.1	1648744	1649073	Chromosome
Staphylococcus_aureus	GCF_002000565.1_ASM200056v1	1			NZ_CP014392.1 Staphylococcus aureus strain USA300-SUR9 chromosome, complete genome_fragment_18_1562	NZ_CP014392.1 Staphylococcus aureus strain USA300-SUR9 chromosome, complete genome_fragment_18												VOG15512	REFSEQ hypothetical protein	1.5e-31	103	0.58		AYM22_RS08525	hypothetical protein	NZ_CP014392.1	1649086	1649547	Chromosome
Staphylococcus_aureus	GCF_002000565.1_ASM200056v1	1			NZ_CP014392.1 Staphylococcus aureus strain USA300-SUR9 chromosome, complete genome_fragment_18_1563	NZ_CP014392.1 Staphylococcus aureus strain USA300-SUR9 chromosome, complete genome_fragment_18												VOG14082	REFSEQ hypothetical protein	1.1e-136	447.9	0.66		AYM22_RS08530	hypothetical protein	NZ_CP014392.1	1649565	1649999	Chromosome
Staphylococcus_aureus	GCF_002000565.1_ASM200056v1	1			NZ_CP014392.1 Staphylococcus aureus strain USA300-SUR9 chromosome, complete genome_fragment_18_1564	NZ_CP014392.1 Staphylococcus aureus strain USA300-SUR9 chromosome, complete genome_fragment_18	K14059		int; integrase	1.1e-35	120.9	7	PF00589.22	Phage integrase family	2.1e-28	94.4	9.33	VOG00041	sp|O10330|VLF1_NPVOP Very late expression factor 1	1.1e-55	184.3	10		AYM22_RS08535	hypothetical protein	NZ_CP014392.1	1650028	1650423	Chromosome
																								AYM22_RS08540	hypothetical protein	NZ_CP014392.1	1650513	1650659	Chromosome
																								AYM22_RS08545	hypothetical protein	NZ_CP014392.1	1651270	1650656	Chromosome
																								AYM22_RS08550	site-specific integrase	NZ_CP014392.1	1651396	1652601	Chromosome
Species	assembly	prophage with phage-structure genes (1 true, 0 false)	Integron	AMR	protein	scaffold	KO	AMG	KO name	KO evalue	KO score	KO v-score	Pfam	Pfam name	Pfam evalue	Pfam score	Pfam v-score	VOG	VOG name	VOG evalue	VOG score	VOG v-score	Columns to the right are the RefSeq annotations of the corresponding regions. The number of genes is not necessarily the same between VIBRANT and RefSeq because they use different gene prediction algorithms.	locus_tag	function (RefSeq annotation)	contig	start	stop	Plasmid/Chromosome
Staphylococcus_aureus	GCF_000027045.1_ASM2704v1	0			NC_017331.1 Staphylococcus aureus subsp. aureus TW20, complete sequence_fragment_27_2072	NC_017331.1 Staphylococcus aureus subsp. aureus TW20, complete sequence_fragment_27	K06400		spoIVCA; site-specific DNA recombinase	6.4e-74	247.2	2.76	PF07508.13	Recombinase	8.2e-22	73.1	0.16	VOG00520	sp|P03015|GIN_BPMU Serine recombinase gin	6.8e-81	267.8	10		SATW20_RS11170	recombinase family protein	NC_017331.1	2183297	2181759	Chromosome
Staphylococcus_aureus	GCF_000027045.1_ASM2704v1	0			NC_017331.1 Staphylococcus aureus subsp. aureus TW20, complete sequence_fragment_27_2073	NC_017331.1 Staphylococcus aureus subsp. aureus TW20, complete sequence_fragment_27																		SATW20_RS11175	DNA-binding protein	NC_017331.1	2183868	2183287	Chromosome
Staphylococcus_aureus	GCF_000027045.1_ASM2704v1	0			NC_017331.1 Staphylococcus aureus subsp. aureus TW20, complete sequence_fragment_27_2074	NC_017331.1 Staphylococcus aureus subsp. aureus TW20, complete sequence_fragment_27																		SATW20_RS11180	RusA family crossover junction endodeoxyribonuclease	NC_017331.1	2184663	2184070	Chromosome
Staphylococcus_aureus	GCF_000027045.1_ASM2704v1	0			NC_017331.1 Staphylococcus aureus subsp. aureus TW20, complete sequence_fragment_27_2075	NC_017331.1 Staphylococcus aureus subsp. aureus TW20, complete sequence_fragment_27												VOG00098	sp|Q9MCN8|RUSA_BPHK7 Crossover junction endodeoxyribonuclease rusA	2.1e-19	65.6	10		SATW20_RS11185	hypothetical protein	NC_017331.1	2185039	2184647	Chromosome
Staphylococcus_aureus	GCF_000027045.1_ASM2704v1	0			NC_017331.1 Staphylococcus aureus subsp. aureus TW20, complete sequence_fragment_27_2076	NC_017331.1 Staphylococcus aureus subsp. aureus TW20, complete sequence_fragment_27																		SATW20_RS11190	NTP pyrophosphohydrolase	NC_017331.1	2185787	2185041	Chromosome
Staphylococcus_aureus	GCF_000027045.1_ASM2704v1	0			NC_017331.1 Staphylococcus aureus subsp. aureus TW20, complete sequence_fragment_27_2077	NC_017331.1 Staphylococcus aureus subsp. aureus TW20, complete sequence_fragment_27							PF01503.17	Phosphoribosyl-ATP pyrophosphohydrolase	2.1e-25	84.5	0.45	VOG00418	REFSEQ hypothetical protein	1.8e-50	166.6	1.26		SATW20_RS11195	hypothetical protein	NC_017331.1	2186039	2185800	Chromosome
Staphylococcus_aureus	GCF_000027045.1_ASM2704v1	0			NC_017331.1 Staphylococcus aureus subsp. aureus TW20, complete sequence_fragment_27_2078	NC_017331.1 Staphylococcus aureus subsp. aureus TW20, complete sequence_fragment_27																		SATW20_RS11200	thioredoxin family protein	NC_017331.1	2186303	2186055	Chromosome
Staphylococcus_aureus	GCF_000027045.1_ASM2704v1	0			NC_017331.1 Staphylococcus aureus subsp. aureus TW20, complete sequence_fragment_27_2079	NC_017331.1 Staphylococcus aureus subsp. aureus TW20, complete sequence_fragment_27																		SATW20_RS11205	AAA family ATPase	NC_017331.1	2186946	2186344	Chromosome
Staphylococcus_aureus	GCF_000027045.1_ASM2704v1	0			NC_017331.1 Staphylococcus aureus subsp. aureus TW20, complete sequence_fragment_27_2080	NC_017331.1 Staphylococcus aureus subsp. aureus TW20, complete sequence_fragment_27												VOG00517	sp|Q7Y4Y9|DNMK_BPR69 Deoxynucleotide monophosphate kinase	8.9e-41	135.1	10		SATW20_RS11210	class 1b ribonucleoside-diphosphate reductase subunit beta	NC_017331.1	2187996	2186974	Chromosome
Staphylococcus_aureus	GCF_000027045.1_ASM2704v1	0			NC_017331.1 Staphylococcus aureus subsp. aureus TW20, complete sequence_fragment_27_2081	NC_017331.1 Staphylococcus aureus subsp. aureus TW20, complete sequence_fragment_27	K00526		E1.17.4.1B, nrdB, nrdF; ribonucleoside-diphosphate reductase beta chain [EC:1.17.4.1]	6e-69	230.5	3.84	PF00268.21	Ribonucleotide reductase, small chain	3.1e-65	215.8	3.77	VOG00398	sp|P69924|RIR2_ECOLI Ribonucleoside-diphosphate reductase 1 subunit beta	3.6e-73	241.4	10		SATW20_RS11215	ribonucleoside-diphosphate reductase	NC_017331.1	2188397	2188041	Chromosome
Staphylococcus_aureus	GCF_000027045.1_ASM2704v1	0			NC_017331.1 Staphylococcus aureus subsp. aureus TW20, complete sequence_fragment_27_2082	NC_017331.1 Staphylococcus aureus subsp. aureus TW20, complete sequence_fragment_27	K00525		E1.17.4.1A, nrdA, nrdE; ribonucleoside-diphosphate reductase alpha chain [EC:1.17.4.1]	5.7e-16	55.2	4.45	PF02867.15	Ribonucleotide reductase, barrel domain	3.6e-17	57.5	5.4	VOG00120	sp|P00452|RIR1_ECOLI Ribonucleoside-diphosphate reductase 1 subunit alpha	5.4e-19	63.2	10		SATW20_RS11220	intein-containing class 1b ribonucleoside-diphosphate reductase subunit alpha	NC_017331.1	2191620	2188711	Chromosome
Staphylococcus_aureus	GCF_000027045.1_ASM2704v1	0			NC_017331.1 Staphylococcus aureus subsp. aureus TW20, complete sequence_fragment_27_2083	NC_017331.1 Staphylococcus aureus subsp. aureus TW20, complete sequence_fragment_27	K00525		E1.17.4.1A, nrdA, nrdE; ribonucleoside-diphosphate reductase alpha chain [EC:1.17.4.1]	9.8e-107	355.4	4.45	PF02867.15	Ribonucleotide reductase, barrel domain	7.4e-94	310.5	5.4	VOG00120	sp|P00452|RIR1_ECOLI Ribonucleoside-diphosphate reductase 1 subunit alpha	5.3e-117	387.1	10		SATW20_RS11225	hypothetical protein	NC_017331.1	2192088	2191642	Chromosome
Staphylococcus_aureus	GCF_000027045.1_ASM2704v1	0			NC_017331.1 Staphylococcus aureus subsp. aureus TW20, complete sequence_fragment_27_2084	NC_017331.1 Staphylococcus aureus subsp. aureus TW20, complete sequence_fragment_27																		SATW20_RS11230	class Ib ribonucleoside-diphosphate reductase assembly flavoprotein NrdI	NC_017331.1	2192501	2192088	Chromosome
Staphylococcus_aureus	GCF_000027045.1_ASM2704v1	0			NC_017331.1 Staphylococcus aureus subsp. aureus TW20, complete sequence_fragment_27_2085	NC_017331.1 Staphylococcus aureus subsp. aureus TW20, complete sequence_fragment_27	K03647		nrdI; protein involved in ribonucleotide reduction	7.3e-41	137.1	0.33	PF07972.11	NrdI Flavodoxin like	2.7e-35	116.6	0.32	VOG01127	sp|Q65JA6|NRDI_BACLD Protein NrdI	6.9e-40	131.3	2.99		SATW20_RS16970	hypothetical protein	NC_017331.1	2192683	2192531	Chromosome
Staphylococcus_aureus	GCF_000027045.1_ASM2704v1	0			NC_017331.1 Staphylococcus aureus subsp. aureus TW20, complete sequence_fragment_27_2086	NC_017331.1 Staphylococcus aureus subsp. aureus TW20, complete sequence_fragment_27																		SATW20_RS11235	hypothetical protein	NC_017331.1	2193403	2192702	Chromosome
Staphylococcus_aureus	GCF_000027045.1_ASM2704v1	0			NC_017331.1 Staphylococcus aureus subsp. aureus TW20, complete sequence_fragment_27_2087	NC_017331.1 Staphylococcus aureus subsp. aureus TW20, complete sequence_fragment_27																		SATW20_RS11240	siphovirus Gp157 family protein	NC_017331.1	2193924	2193415	Chromosome
Staphylococcus_aureus	GCF_000027045.1_ASM2704v1	0			NC_017331.1 Staphylococcus aureus subsp. aureus TW20, complete sequence_fragment_27_2088	NC_017331.1 Staphylococcus aureus subsp. aureus TW20, complete sequence_fragment_27							PF05565.11	Siphovirus Gp157	1.2e-46	154.2	1	VOG11084	REFSEQ hypothetical protein	2.8e-42	139.6	3.79		SATW20_RS11245	hypothetical protein	NC_017331.1	2194656	2194054	Chromosome
Staphylococcus_aureus	GCF_000027045.1_ASM2704v1	0			NC_017331.1 Staphylococcus aureus subsp. aureus TW20, complete sequence_fragment_27_2089	NC_017331.1 Staphylococcus aureus subsp. aureus TW20, complete sequence_fragment_27												VOG02680	REFSEQ hypothetical protein	3.8e-62	204.6	1.07		SATW20_RS11250	hypothetical protein	NC_017331.1	2194886	2194656	Chromosome
Staphylococcus_aureus	GCF_000027045.1_ASM2704v1	0			NC_017331.1 Staphylococcus aureus subsp. aureus TW20, complete sequence_fragment_27_2090	NC_017331.1 Staphylococcus aureus subsp. aureus TW20, complete sequence_fragment_27																		SATW20_RS11255	hypothetical protein	NC_017331.1	2195082	2194900	Chromosome
Staphylococcus_aureus	GCF_000027045.1_ASM2704v1	0			NC_017331.1 Staphylococcus aureus subsp. aureus TW20, complete sequence_fragment_27_2091	NC_017331.1 Staphylococcus aureus subsp. aureus TW20, complete sequence_fragment_27																		SATW20_RS11260	hypothetical protein	NC_017331.1	2195438	2195085	Chromosome
Staphylococcus_aureus	GCF_000027045.1_ASM2704v1	0			NC_017331.1 Staphylococcus aureus subsp. aureus TW20, complete sequence_fragment_27_2092	NC_017331.1 Staphylococcus aureus subsp. aureus TW20, complete sequence_fragment_27																		SATW20_RS11265	DNA cytosine methyltransferase	NC_017331.1	2196469	2195471	Chromosome
Staphylococcus_aureus	GCF_000027045.1_ASM2704v1	0			NC_017331.1 Staphylococcus aureus subsp. aureus TW20, complete sequence_fragment_27_2093	NC_017331.1 Staphylococcus aureus subsp. aureus TW20, complete sequence_fragment_27	K00558	AMG	DNMT1, dcm; DNA (cytosine-5)-methyltransferase 1 [EC:2.1.1.37]	3.6e-50	168.1	3.5	PF00145.17	C-5 cytosine-specific DNA methylase	4.2e-51	169.7	3.75	VOG01885	sp|P34877|MTSA_LACLC Modification methylase ScrFIA	2.2e-56	186.7	10		SATW20_RS11270	methyltransferase domain-containing protein	NC_017331.1	2197170	2196484	Chromosome
Staphylococcus_aureus	GCF_000027045.1_ASM2704v1	0			NC_017331.1 Staphylococcus aureus subsp. aureus TW20, complete sequence_fragment_27_2094	NC_017331.1 Staphylococcus aureus subsp. aureus TW20, complete sequence_fragment_27	K15256		cmoA; tRNA (cmo5U34)-methyltransferase [EC:2.1.1.-]	2.5e-56	188.7	0.15	PF08241.12	Methyltransferase domain	1.4e-11	40.4	0.03							SATW20_RS11275	hypothetical protein	NC_017331.1	2197351	2197160	Chromosome
Staphylococcus_aureus	GCF_000027045.1_ASM2704v1	0			NC_017331.1 Staphylococcus aureus subsp. aureus TW20, complete sequence_fragment_27_2095	NC_017331.1 Staphylococcus aureus subsp. aureus TW20, complete sequence_fragment_27																		SATW20_RS11280	nucleoside 2-deoxyribosyltransferase	NC_017331.1	2197955	2197344	Chromosome
Staphylococcus_aureus	GCF_000027045.1_ASM2704v1	0			NC_017331.1 Staphylococcus aureus subsp. aureus TW20, complete sequence_fragment_27_2096	NC_017331.1 Staphylococcus aureus subsp. aureus TW20, complete sequence_fragment_27												VOG01419	REFSEQ hypothetical protein	5.9e-77	252.9	1.53		SATW20_RS11285	hypothetical protein	NC_017331.1	2198148	2197918	Chromosome
Staphylococcus_aureus	GCF_000027045.1_ASM2704v1	0			NC_017331.1 Staphylococcus aureus subsp. aureus TW20, complete sequence_fragment_27_2097	NC_017331.1 Staphylococcus aureus subsp. aureus TW20, complete sequence_fragment_27																		SATW20_RS11290	hypothetical protein	NC_017331.1	2198399	2198148	Chromosome
Staphylococcus_aureus	GCF_000027045.1_ASM2704v1	0			NC_017331.1 Staphylococcus aureus subsp. aureus TW20, complete sequence_fragment_27_2098	NC_017331.1 Staphylococcus aureus subsp. aureus TW20, complete sequence_fragment_27																		SATW20_RS11295	hypothetical protein	NC_017331.1	2198727	2198422	Chromosome
Staphylococcus_aureus	GCF_000027045.1_ASM2704v1	0			NC_017331.1 Staphylococcus aureus subsp. aureus TW20, complete sequence_fragment_27_2099	NC_017331.1 Staphylococcus aureus subsp. aureus TW20, complete sequence_fragment_27																		SATW20_RS11300	hypothetical protein	NC_017331.1	2198995	2198708	Chromosome
Staphylococcus_aureus	GCF_000027045.1_ASM2704v1	0			NC_017331.1 Staphylococcus aureus subsp. aureus TW20, complete sequence_fragment_27_2100	NC_017331.1 Staphylococcus aureus subsp. aureus TW20, complete sequence_fragment_27																		SATW20_RS11305	hypothetical protein	NC_017331.1	2199254	2198988	Chromosome
Staphylococcus_aureus	GCF_000027045.1_ASM2704v1	0			NC_017331.1 Staphylococcus aureus subsp. aureus TW20, complete sequence_fragment_27_2101	NC_017331.1 Staphylococcus aureus subsp. aureus TW20, complete sequence_fragment_27																		SATW20_RS16975	hypothetical protein	NC_017331.1	2199438	2199265	Chromosome
Staphylococcus_aureus	GCF_000027045.1_ASM2704v1	0			NC_017331.1 Staphylococcus aureus subsp. aureus TW20, complete sequence_fragment_27_2102	NC_017331.1 Staphylococcus aureus subsp. aureus TW20, complete sequence_fragment_27																		SATW20_RS11310	DUF3139 domain-containing protein	NC_017331.1	2199937	2199554	Chromosome
Staphylococcus_aureus	GCF_000027045.1_ASM2704v1	0			NC_017331.1 Staphylococcus aureus subsp. aureus TW20, complete sequence_fragment_27_2103	NC_017331.1 Staphylococcus aureus subsp. aureus TW20, complete sequence_fragment_27																		SATW20_RS11315	ATP-dependent DNA ligase	NC_017331.1	2201322	2200024	Chromosome
Staphylococcus_aureus	GCF_000027045.1_ASM2704v1	0			NC_017331.1 Staphylococcus aureus subsp. aureus TW20, complete sequence_fragment_27_2104	NC_017331.1 Staphylococcus aureus subsp. aureus TW20, complete sequence_fragment_27	K10747		LIG1; DNA ligase 1 [EC:6.5.1.1 6.5.1.6 6.5.1.7]	9.8e-37	124.8	4.71	PF01068.21	ATP dependent DNA ligase domain	1.1e-16	56.6	1.8	VOG00079	sp|P00970|DNLI_BPT4 DNA ligase	9.2e-61	201.1	10		SATW20_RS11320	hypothetical protein	NC_017331.1	2201646	2201332	Chromosome
Staphylococcus_aureus	GCF_000027045.1_ASM2704v1	0			NC_017331.1 Staphylococcus aureus subsp. aureus TW20, complete sequence_fragment_27_2105	NC_017331.1 Staphylococcus aureus subsp. aureus TW20, complete sequence_fragment_27																		SATW20_RS11325	hypothetical protein	NC_017331.1	2202165	2201785	Chromosome
Staphylococcus_aureus	GCF_000027045.1_ASM2704v1	0			NC_017331.1 Staphylococcus aureus subsp. aureus TW20, complete sequence_fragment_27_2106	NC_017331.1 Staphylococcus aureus subsp. aureus TW20, complete sequence_fragment_27																		SATW20_RS11330	hypothetical protein	NC_017331.1	2204764	2202278	Chromosome
Staphylococcus_aureus	GCF_000027045.1_ASM2704v1	0			NC_017331.1 Staphylococcus aureus subsp. aureus TW20, complete sequence_fragment_27_2107	NC_017331.1 Staphylococcus aureus subsp. aureus TW20, complete sequence_fragment_27	K02337		dnaE; DNA polymerase III subunit alpha [EC:2.7.7.7]	6.8e-110	366.3	1.36	PF07733.12	Bacterial DNA polymerase III alpha NTPase domain	4.6e-33	110.3	1.02	VOG00728	sp|O67125|DPO3A_AQUAE DNA polymerase III subunit alpha	6.4e-170	562.6	5.27		SATW20_RS11335	PHP domain-containing protein	NC_017331.1	2206545	2205109	Chromosome
Staphylococcus_aureus	GCF_000027045.1_ASM2704v1	0			NC_017331.1 Staphylococcus aureus subsp. aureus TW20, complete sequence_fragment_27_2108	NC_017331.1 Staphylococcus aureus subsp. aureus TW20, complete sequence_fragment_27	K02337		dnaE; DNA polymerase III subunit alpha [EC:2.7.7.7]	6e-86	287	1.36	PF02811.19	PHP domain	2.2e-23	78.8	0.22	VOG00728	sp|O67125|DPO3A_AQUAE DNA polymerase III subunit alpha	2.3e-125	415.1	5.27		SATW20_RS16830	hypothetical protein	NC_017331.1	2207101	2207595	Chromosome
Staphylococcus_aureus	GCF_000027045.1_ASM2704v1	0			NC_017331.1 Staphylococcus aureus subsp. aureus TW20, complete sequence_fragment_27_2109	NC_017331.1 Staphylococcus aureus subsp. aureus TW20, complete sequence_fragment_27												VOG23050	REFSEQ hypothetical protein	6.2e-84	275.6	0.06		SATW20_RS11345	dihydrofolate reductase family protein	NC_017331.1	2208122	2207634	Chromosome
Staphylococcus_aureus	GCF_000027045.1_ASM2704v1	0			NC_017331.1 Staphylococcus aureus subsp. aureus TW20, complete sequence_fragment_27_2110	NC_017331.1 Staphylococcus aureus subsp. aureus TW20, complete sequence_fragment_27	K14654	AMG	RIB7, arfC; 2,5-diamino-6-(ribosylamino)-4(3H)-pyrimidinone 5'-phosphate reductase [EC:1.1.1.302]	5.9e-27	91.8	0.01	PF01872.17	RibD C-terminal domain	1.3e-17	59.8	0.02							SATW20_RS11350	IS256-like element IS256 family transposase	NC_017331.1	2208222	2209394	Chromosome
Staphylococcus_aureus	GCF_000027045.1_ASM2704v1	0			NC_017331.1 Staphylococcus aureus subsp. aureus TW20, complete sequence_fragment_27_2111	NC_017331.1 Staphylococcus aureus subsp. aureus TW20, complete sequence_fragment_27	K07493		K07493; putative transposase	9e-107	354.7	0.06	PF00872.18	Transposase, Mutator family	1.5e-168	556	0.06	VOG17783	sp|P19775|TRA6_STAAU Transposase for insertion sequence element IS256 in transposon Tn4001	4.2e-178	587.4	0.15		SATW20_RS11355	bifunctional aminoglycoside N-acetyltransferase AAC(6')-Ie/aminoglycoside O-phosphotransferase APH(2'')-Ia	NC_017331.1	2210970	2209531	Chromosome
Staphylococcus_aureus	GCF_000027045.1_ASM2704v1	0		1	NC_017331.1 Staphylococcus aureus subsp. aureus TW20, complete sequence_fragment_27_2112	NC_017331.1 Staphylococcus aureus subsp. aureus TW20, complete sequence_fragment_27	K19883		aacA-aphD; bifunctional aminoglycoside 6'-N-acetyltransferase / aminoglycoside 2''-phosphotransferase [EC:2.3.1.82 2.7.1.190]	0	1127.6	0.01	PF01636.23	Phosphotransferase enzyme family	3.5e-25	84.8	0.03							SATW20_RS11360	GNAT family N-acetyltransferase	NC_017331.1	2211363	2210971	Chromosome
Staphylococcus_aureus	GCF_000027045.1_ASM2704v1	0			NC_017331.1 Staphylococcus aureus subsp. aureus TW20, complete sequence_fragment_27_2113	NC_017331.1 Staphylococcus aureus subsp. aureus TW20, complete sequence_fragment_27	K00657	AMG	speG, SAT; diamine N-acetyltransferase [EC:2.3.1.57]	4.1e-18	63.9	0.08	PF00583.25	Acetyltransferase (GNAT) family	1.9e-19	65.5	0.25	VOG00468	sp|C7IZ16|GNA2_ORYSJ Probable glucosamine 6-phosphate N-acetyltransferase 2	2.1e-28	94.6	1.97		SATW20_RS11365	IS256-like element IS256 family transposase	NC_017331.1	2212592	2211420	Chromosome
Staphylococcus_aureus	GCF_000027045.1_ASM2704v1	0			NC_017331.1 Staphylococcus aureus subsp. aureus TW20, complete sequence_fragment_27_2114	NC_017331.1 Staphylococcus aureus subsp. aureus TW20, complete sequence_fragment_27	K07493		K07493; putative transposase	9e-107	354.7	0.06	PF00872.18	Transposase, Mutator family	1.5e-168	556	0.06	VOG17783	sp|P19775|TRA6_STAAU Transposase for insertion sequence element IS256 in transposon Tn4001	4.2e-178	587.4	0.15
Species	assembly	prophage with phage-structure genes (1 true, 0 false)	Integron	AMR	protein	scaffold	KO	AMG	KO name	KO evalue	KO score	KO v-score	Pfam	Pfam name	Pfam evalue	Pfam score	Pfam v-score	VOG	VOG name	VOG evalue	VOG score	VOG v-score	Columns to the right are the RefSeq annotations of the corresponding regions. The number of genes is not necessarily the same between VIBRANT and RefSeq because they use different gene prediction algorithms.	locus_tag	function (RefSeq annotation)	contig	start	stop	Plasmid/Chromosome
Staphylococcus_aureus	GCF_003945405.1_ASM394540v1	1			NZ_AP019305.1 Staphylococcus aureus strain TUM9458 chromosome, complete genome_fragment_9_679	NZ_AP019305.1 Staphylococcus aureus strain TUM9458 chromosome, complete genome_fragment_9	K07482		K07482; transposase, IS30 family	5.8e-63	210.4	0.14						VOG11977	sp|P37248|TRA8_CUPMC Transposase for insertion sequence element IS1086	1.7e-58	193.7	0.22		EKM72_RS03870	IS30 family transposase	NZ_AP019305.1	703575	702616	Chromosome
Staphylococcus_aureus	GCF_003945405.1_ASM394540v1	1			NZ_AP019305.1 Staphylococcus aureus strain TUM9458 chromosome, complete genome_fragment_9_680	NZ_AP019305.1 Staphylococcus aureus strain TUM9458 chromosome, complete genome_fragment_9	K14199		scn, scin; staphylococcal complement inhibitor	4.2e-47	156.5	0.01	PF11546.8	Staphylococcal complement inhibitor SCIN	1.4e-57	188.1	0.01	VOG14411	sp|Q6G7Z2|SCIN_STAAS Staphylococcal complement inhibitor	5.7e-78	253.8	0.27		EKM72_RS03875	hypothetical protein	NZ_AP019305.1	703698	703838	Chromosome
Staphylococcus_aureus	GCF_003945405.1_ASM394540v1	1			NZ_AP019305.1 Staphylococcus aureus strain TUM9458 chromosome, complete genome_fragment_9_681	NZ_AP019305.1 Staphylococcus aureus strain TUM9458 chromosome, complete genome_fragment_9	K14202		chp, chips; chemotaxis inhibitory protein	2.1e-102	336.4	0.01	PF11434.8	Chemotaxis-inhibiting protein CHIPS	3.5e-62	201.6	0.01	VOG15790	sp|A6QIG7|CHIPS_STAAE Chemotaxis inhibitory protein	4.3e-103	336.3	0.17		EKM72_RS03885	hypothetical protein	NZ_AP019305.1	704153	704413	Chromosome
Staphylococcus_aureus	GCF_003945405.1_ASM394540v1	1			NZ_AP019305.1 Staphylococcus aureus strain TUM9458 chromosome, complete genome_fragment_9_682	NZ_AP019305.1 Staphylococcus aureus strain TUM9458 chromosome, complete genome_fragment_9												VOG20766	sp|Q2FYD8|PH_STAA8 Probable autolysin PH	4.6e-47	154.9	1.32		EKM72_RS03890	complement inhibitor SCIN-A	NZ_AP019305.1	704816	704466	Chromosome
Staphylococcus_aureus	GCF_003945405.1_ASM394540v1	1			NZ_AP019305.1 Staphylococcus aureus strain TUM9458 chromosome, complete genome_fragment_9_683	NZ_AP019305.1 Staphylococcus aureus strain TUM9458 chromosome, complete genome_fragment_9	K14198		sak; staphylokinase	2.9e-85	281.5	0.03	PF02821.16	Staphylokinase/Streptokinase family	1.6e-33	111.2	0.02	VOG15511	sp|P68801|SAK_STAAM Staphylokinase	6.8e-114	372.1	0.27		EKM72_RS03895	chemotaxis-inhibiting protein CHIPS	NZ_AP019305.1	705499	705948	Chromosome
Staphylococcus_aureus	GCF_003945405.1_ASM394540v1	1			NZ_AP019305.1 Staphylococcus aureus strain TUM9458 chromosome, complete genome_fragment_9_684	NZ_AP019305.1 Staphylococcus aureus strain TUM9458 chromosome, complete genome_fragment_9							PF05257.16	CHAP domain	9e-13	44	0.18	VOG02669	REFSEQ hypothetical protein	3.7e-73	242.1	3.58		EKM72_RS03900	SH3 domain-containing protein	NZ_AP019305.1	706377	706043	Chromosome
Staphylococcus_aureus	GCF_003945405.1_ASM394540v1	1			NZ_AP019305.1 Staphylococcus aureus strain TUM9458 chromosome, complete genome_fragment_9_685	NZ_AP019305.1 Staphylococcus aureus strain TUM9458 chromosome, complete genome_fragment_9							PF04531.13	Bacteriophage holin	1.7e-30	100.8	1.55	VOG02762	REFSEQ holin	1.5e-36	120.7	6.93		EKM72_RS03915	staphylokinase	NZ_AP019305.1	707515	707024	Chromosome
Staphylococcus_aureus	GCF_003945405.1_ASM394540v1	1			NZ_AP019305.1 Staphylococcus aureus strain TUM9458 chromosome, complete genome_fragment_9_686	NZ_AP019305.1 Staphylococcus aureus strain TUM9458 chromosome, complete genome_fragment_9	K11040		se; staphylococcal enterotoxin	2.8e-87	290.1	0.11	PF02876.17	Staphylococcal/Streptococcal toxin, beta-grasp domain	1.7e-34	113.7	0.09	VOG17228	sp|P0A0L1|ETXA_STAAW Enterotoxin type A	3e-154	507	0.67		EKM72_RS03920	CHAP domain-containing protein	NZ_AP019305.1	708461	707706	Chromosome
Staphylococcus_aureus	GCF_003945405.1_ASM394540v1	1			NZ_AP019305.1 Staphylococcus aureus strain TUM9458 chromosome, complete genome_fragment_9_687	NZ_AP019305.1 Staphylococcus aureus strain TUM9458 chromosome, complete genome_fragment_9	K07493		K07493; putative transposase	8.7e-107	354.7	0.06	PF00872.18	Transposase, Mutator family	1.4e-168	556	0.06	VOG17783	sp|P19775|TRA6_STAAU Transposase for insertion sequence element IS256 in transposon Tn4001	3.7e-178	587.4	0.15		EKM72_RS03925	phage holin	NZ_AP019305.1	708727	708473	Chromosome
Staphylococcus_aureus	GCF_003945405.1_ASM394540v1	1		1	NZ_AP019305.1 Staphylococcus aureus strain TUM9458 chromosome, complete genome_fragment_9_688	NZ_AP019305.1 Staphylococcus aureus strain TUM9458 chromosome, complete genome_fragment_9	K19883		aacA-aphD; bifunctional aminoglycoside 6'-N-acetyltransferase / aminoglycoside 2''-phosphotransferase [EC:2.3.1.82 2.7.1.190]	0	1128.2	0.01	PF01636.23	Phosphotransferase enzyme family	3.2e-25	84.8	0.03							EKM72_RS03930	hypothetical protein	NZ_AP019305.1	708779	708886	Chromosome
Staphylococcus_aureus	GCF_003945405.1_ASM394540v1	1			NZ_AP019305.1 Staphylococcus aureus strain TUM9458 chromosome, complete genome_fragment_9_689	NZ_AP019305.1 Staphylococcus aureus strain TUM9458 chromosome, complete genome_fragment_9	K00657	AMG	speG, SAT; diamine N-acetyltransferase [EC:2.3.1.57]	3.9e-18	63.9	0.08	PF00583.25	Acetyltransferase (GNAT) family	1.7e-19	65.5	0.25	VOG00468	sp|C7IZ16|GNA2_ORYSJ Probable glucosamine 6-phosphate N-acetyltransferase 2	1.8e-28	94.6	1.97		EKM72_RS03935	putative holin-like toxin	NZ_AP019305.1	709115	708939	Chromosome
Staphylococcus_aureus	GCF_003945405.1_ASM394540v1	1			NZ_AP019305.1 Staphylococcus aureus strain TUM9458 chromosome, complete genome_fragment_9_690	NZ_AP019305.1 Staphylococcus aureus strain TUM9458 chromosome, complete genome_fragment_9	K07493		K07493; putative transposase	8.7e-107	354.7	0.06	PF00872.18	Transposase, Mutator family	1.4e-168	556	0.06	VOG17783	sp|P19775|TRA6_STAAU Transposase for insertion sequence element IS256 in transposon Tn4001	3.7e-178	587.4	0.15		EKM72_RS03940	staphylococcal enterotoxin type P	NZ_AP019305.1	710091	709318	Chromosome
Staphylococcus_aureus	GCF_003945405.1_ASM394540v1	1			NZ_AP019305.1 Staphylococcus aureus strain TUM9458 chromosome, complete genome_fragment_9_691	NZ_AP019305.1 Staphylococcus aureus strain TUM9458 chromosome, complete genome_fragment_9																		EKM72_RS03945	IS256-like element IS256 family transposase	NZ_AP019305.1	710313	711485	Chromosome
Staphylococcus_aureus	GCF_003945405.1_ASM394540v1	1			NZ_AP019305.1 Staphylococcus aureus strain TUM9458 chromosome, complete genome_fragment_9_692	NZ_AP019305.1 Staphylococcus aureus strain TUM9458 chromosome, complete genome_fragment_9												VOG15509	REFSEQ hypothetical protein	1.4e-83	272.3	0.44		EKM72_RS03950	aminoglycoside O-phosphotransferase APH(2'')-Ia	NZ_AP019305.1	713054	711615	Chromosome
Staphylococcus_aureus	GCF_003945405.1_ASM394540v1	1			NZ_AP019305.1 Staphylococcus aureus strain TUM9458 chromosome, complete genome_fragment_9_693	NZ_AP019305.1 Staphylococcus aureus strain TUM9458 chromosome, complete genome_fragment_9												VOG15508	REFSEQ hypothetical protein	2.1e-46	151.2	0.65		EKM72_RS03955	GNAT family N-acetyltransferase	NZ_AP019305.1	713447	713055	Chromosome
Staphylococcus_aureus	GCF_003945405.1_ASM394540v1	1			NZ_AP019305.1 Staphylococcus aureus strain TUM9458 chromosome, complete genome_fragment_9_694	NZ_AP019305.1 Staphylococcus aureus strain TUM9458 chromosome, complete genome_fragment_9												VOG02381	REFSEQ hypothetical protein	7.6e-22	71.9	1.47		EKM72_RS03960	IS256-like element IS256 family transposase	NZ_AP019305.1	714676	713504	Chromosome
Staphylococcus_aureus	GCF_003945405.1_ASM394540v1	1			NZ_AP019305.1 Staphylococcus aureus strain TUM9458 chromosome, complete genome_fragment_9_695	NZ_AP019305.1 Staphylococcus aureus strain TUM9458 chromosome, complete genome_fragment_9												VOG01567	sp|Q0PDK6|FIBER_BPSPP Tail spike protein	2.5e-262	868.9	1.99		EKM72_RS03970	hypothetical protein	NZ_AP019305.1	715461	715087	Chromosome
Staphylococcus_aureus	GCF_003945405.1_ASM394540v1	1			NZ_AP019305.1 Staphylococcus aureus strain TUM9458 chromosome, complete genome_fragment_9_696	NZ_AP019305.1 Staphylococcus aureus strain TUM9458 chromosome, complete genome_fragment_9							PF05709.11	Phage tail protein	3.5e-49	162.8	3.63	VOG01074	REFSEQ hypothetical protein	1.5e-89	296.3	5.71		EKM72_RS03975	hypothetical protein	NZ_AP019305.1	715804	715517	Chromosome
Staphylococcus_aureus	GCF_003945405.1_ASM394540v1	1			NZ_AP019305.1 Staphylococcus aureus strain TUM9458 chromosome, complete genome_fragment_9_697	NZ_AP019305.1 Staphylococcus aureus strain TUM9458 chromosome, complete genome_fragment_9	K08259		lytM; lysostaphin [EC:3.4.24.75]	2.2e-19	67.5	1.24	PF10145.9	Phage-related minor tail protein	9.2e-20	66.7	4.37	VOG01022	REFSEQ tail assembly protein	0	1345	1		EKM72_RS03980	hypothetical protein	NZ_AP019305.1	716002	715850	Chromosome
Staphylococcus_aureus	GCF_003945405.1_ASM394540v1	1			NZ_AP019305.1 Staphylococcus aureus strain TUM9458 chromosome, complete genome_fragment_9_698	NZ_AP019305.1 Staphylococcus aureus strain TUM9458 chromosome, complete genome_fragment_9												VOG03673	REFSEQ hypothetical protein	2.4e-28	93.2	0.5		EKM72_RS03985	hypothetical protein	NZ_AP019305.1	719777	715995	Chromosome
Staphylococcus_aureus	GCF_003945405.1_ASM394540v1	1			NZ_AP019305.1 Staphylococcus aureus strain TUM9458 chromosome, complete genome_fragment_9_699	NZ_AP019305.1 Staphylococcus aureus strain TUM9458 chromosome, complete genome_fragment_9												VOG00421	REFSEQ hypothetical protein	5.5e-35	115.1	1.48		EKM72_RS03990	phage tail family protein	NZ_AP019305.1	721277	719793	Chromosome
Staphylococcus_aureus	GCF_003945405.1_ASM394540v1	1			NZ_AP019305.1 Staphylococcus aureus strain TUM9458 chromosome, complete genome_fragment_9_700	NZ_AP019305.1 Staphylococcus aureus strain TUM9458 chromosome, complete genome_fragment_9												VOG01397	REFSEQ major tail protein	9.4e-64	209.8	6.53		EKM72_RS03995	phage tail tape measure protein	NZ_AP019305.1	725803	721274	Chromosome
Staphylococcus_aureus	GCF_003945405.1_ASM394540v1	1			NZ_AP019305.1 Staphylococcus aureus strain TUM9458 chromosome, complete genome_fragment_9_701	NZ_AP019305.1 Staphylococcus aureus strain TUM9458 chromosome, complete genome_fragment_9												VOG00160	REFSEQ hypothetical protein	2e-24	81.1	6.28		EKM72_RS15820	hypothetical protein	NZ_AP019305.1	725997	725860	Chromosome
Staphylococcus_aureus	GCF_003945405.1_ASM394540v1	1			NZ_AP019305.1 Staphylococcus aureus strain TUM9458 chromosome, complete genome_fragment_9_702	NZ_AP019305.1 Staphylococcus aureus strain TUM9458 chromosome, complete genome_fragment_9												VOG13488	REFSEQ hypothetical protein	4.7e-61	199.6	1.42		EKM72_RS04000	hypothetical protein	NZ_AP019305.1	726398	726048	Chromosome
Staphylococcus_aureus	GCF_003945405.1_ASM394540v1	1			NZ_AP019305.1 Staphylococcus aureus strain TUM9458 chromosome, complete genome_fragment_9_703	NZ_AP019305.1 Staphylococcus aureus strain TUM9458 chromosome, complete genome_fragment_9												VOG02660	REFSEQ hypothetical protein	7.9e-38	124.2	0.45		EKM72_RS04005	Ig-like domain-containing protein	NZ_AP019305.1	726672	726448	Chromosome
Staphylococcus_aureus	GCF_003945405.1_ASM394540v1	1			NZ_AP019305.1 Staphylococcus aureus strain TUM9458 chromosome, complete genome_fragment_9_704	NZ_AP019305.1 Staphylococcus aureus strain TUM9458 chromosome, complete genome_fragment_9												VOG03665	REFSEQ hypothetical protein	1.1e-34	113.8	0.98		EKM72_RS04010	phage tail protein	NZ_AP019305.1	727358	726714	Chromosome
Staphylococcus_aureus	GCF_003945405.1_ASM394540v1	1			NZ_AP019305.1 Staphylococcus aureus strain TUM9458 chromosome, complete genome_fragment_9_705	NZ_AP019305.1 Staphylococcus aureus strain TUM9458 chromosome, complete genome_fragment_9												VOG01005	REFSEQ hypothetical protein	3.6e-22	73.9	2.25		EKM72_RS04015	hypothetical protein	NZ_AP019305.1	727766	727359	Chromosome
Staphylococcus_aureus	GCF_003945405.1_ASM394540v1	1			NZ_AP019305.1 Staphylococcus aureus strain TUM9458 chromosome, complete genome_fragment_9_706	NZ_AP019305.1 Staphylococcus aureus strain TUM9458 chromosome, complete genome_fragment_9							PF05065.13	Phage capsid family	9.5e-14	46.7	5.12	VOG00633	sp|O64210|CAPSD_BPMD2 Probable major capsid protein gp17	1.5e-27	92.1	10		EKM72_RS04020	HK97 gp10 family phage protein	NZ_AP019305.1	728167	727763	Chromosome
Staphylococcus_aureus	GCF_003945405.1_ASM394540v1	1			NZ_AP019305.1 Staphylococcus aureus strain TUM9458 chromosome, complete genome_fragment_9_707	NZ_AP019305.1 Staphylococcus aureus strain TUM9458 chromosome, complete genome_fragment_9	K01358		clpP, CLPP; ATP-dependent Clp protease, protease subunit [EC:3.4.21.92]	8.4e-33	111.5	2.48	PF00574.23	Clp protease	4.8e-33	109.9	2.58	VOG00719	sp|A3N1T0|CLPP_ACTP2 ATP-dependent Clp protease proteolytic subunit	3e-45	150.6	10		EKM72_RS04025	head-tail adaptor protein	NZ_AP019305.1	728526	728164	Chromosome
Staphylococcus_aureus	GCF_003945405.1_ASM394540v1	1			NZ_AP019305.1 Staphylococcus aureus strain TUM9458 chromosome, complete genome_fragment_9_708	NZ_AP019305.1 Staphylococcus aureus strain TUM9458 chromosome, complete genome_fragment_9							PF04860.12	Phage portal protein	8.7e-39	128.9	4.78	VOG00236	sp|Q4Z9G3|PORTL_BPTWO Probable portal protein	3.7e-36	120.5	10		EKM72_RS04030	phage head-tail adapter protein	NZ_AP019305.1	728794	728510	Chromosome
Staphylococcus_aureus	GCF_003945405.1_ASM394540v1	1			NZ_AP019305.1 Staphylococcus aureus strain TUM9458 chromosome, complete genome_fragment_9_709	NZ_AP019305.1 Staphylococcus aureus strain TUM9458 chromosome, complete genome_fragment_9							PF03354.15	Phage Terminase	3.1e-43	143.3	2.87	VOG09810	sp|P17312|TERL_BPT4 Terminase, large subunit	8.3e-30	99.9	10		EKM72_RS04035	hypothetical protein	NZ_AP019305.1	729068	728784	Chromosome
Staphylococcus_aureus	GCF_003945405.1_ASM394540v1	1			NZ_AP019305.1 Staphylococcus aureus strain TUM9458 chromosome, complete genome_fragment_9_710	NZ_AP019305.1 Staphylococcus aureus strain TUM9458 chromosome, complete genome_fragment_9												VOG14676	REFSEQ hypothetical protein	1e-52	172.6	0.58		EKM72_RS04040	phage major capsid protein	NZ_AP019305.1	730233	729088	Chromosome
Staphylococcus_aureus	GCF_003945405.1_ASM394540v1	1			NZ_AP019305.1 Staphylococcus aureus strain TUM9458 chromosome, complete genome_fragment_9_711	NZ_AP019305.1 Staphylococcus aureus strain TUM9458 chromosome, complete genome_fragment_9																		EKM72_RS04045	Clp protease ClpP	NZ_AP019305.1	730994	730257	Chromosome
Staphylococcus_aureus	GCF_003945405.1_ASM394540v1	1			NZ_AP019305.1 Staphylococcus aureus strain TUM9458 chromosome, complete genome_fragment_9_712	NZ_AP019305.1 Staphylococcus aureus strain TUM9458 chromosome, complete genome_fragment_9	K07451		mcrA; 5-methylcytosine-specific restriction enzyme A [EC:3.1.21.-]	5.5e-13	46.3	0.95						VOG00679	REFSEQ HNH endonuclease	5.9e-17	57	2.76		EKM72_RS04050	phage portal protein	NZ_AP019305.1	732165	730978	Chromosome
Staphylococcus_aureus	GCF_003945405.1_ASM394540v1	1			NZ_AP019305.1 Staphylococcus aureus strain TUM9458 chromosome, complete genome_fragment_9_713	NZ_AP019305.1 Staphylococcus aureus strain TUM9458 chromosome, complete genome_fragment_9												VOG00188	sp|Q03182|RINA_BPPHA Transcriptional activator rinA	1.9e-33	110.9	9.06		EKM72_RS04055	terminase large subunit	NZ_AP019305.1	733842	732181	Chromosome
Staphylococcus_aureus	GCF_003945405.1_ASM394540v1	1			NZ_AP019305.1 Staphylococcus aureus strain TUM9458 chromosome, complete genome_fragment_9_714	NZ_AP019305.1 Staphylococcus aureus strain TUM9458 chromosome, complete genome_fragment_9							PF07438.11	Protein of unknown function (DUF1514)	2.1e-39	128.6	0.04	VOG15518	REFSEQ hypothetical protein	1.2e-40	132.4	1.02		EKM72_RS04060	hypothetical protein	NZ_AP019305.1	734183	733839	Chromosome
Staphylococcus_aureus	GCF_003945405.1_ASM394540v1	1			NZ_AP019305.1 Staphylococcus aureus strain TUM9458 chromosome, complete genome_fragment_9_715	NZ_AP019305.1 Staphylococcus aureus strain TUM9458 chromosome, complete genome_fragment_9							PF06116.12	Transcriptional activator RinB	5.3e-26	85.9	0.37	VOG00759	sp|Q03183|RINB_BPPHA Transcriptional activator rinB	7.5e-28	91.6	3.33		EKM72_RS04065	HNH endonuclease	NZ_AP019305.1	734613	734314	Chromosome
Staphylococcus_aureus	GCF_003945405.1_ASM394540v1	1			NZ_AP019305.1 Staphylococcus aureus strain TUM9458 chromosome, complete genome_fragment_9_716	NZ_AP019305.1 Staphylococcus aureus strain TUM9458 chromosome, complete genome_fragment_9							PF07129.11	Protein of unknown function (DUF1381)	2.8e-31	102.5	0.48	VOG11278	REFSEQ hypothetical protein	2.6e-34	112.2	2.25		EKM72_RS04070	hypothetical protein	NZ_AP019305.1	735261	734845	Chromosome
Staphylococcus_aureus	GCF_003945405.1_ASM394540v1	1			NZ_AP019305.1 Staphylococcus aureus strain TUM9458 chromosome, complete genome_fragment_9_717	NZ_AP019305.1 Staphylococcus aureus strain TUM9458 chromosome, complete genome_fragment_9												VOG17227	REFSEQ hypothetical protein	3.9e-52	169.8	0.36		EKM72_RS04075	DUF1514 family protein	NZ_AP019305.1	735489	735289	Chromosome
Staphylococcus_aureus	GCF_003945405.1_ASM394540v1	1			NZ_AP019305.1 Staphylococcus aureus strain TUM9458 chromosome, complete genome_fragment_9_718	NZ_AP019305.1 Staphylococcus aureus strain TUM9458 chromosome, complete genome_fragment_9							PF08761.11	dUTPase	3.9e-19	64.8	0.75	VOG09769	sp|P39262|VG56_BPT4 dCTP pyrophosphatase	1.8e-26	88.3	6.46		EKM72_RS04080	transcriptional activator RinB	NZ_AP019305.1	735638	735489	Chromosome
Staphylococcus_aureus	GCF_003945405.1_ASM394540v1	1			NZ_AP019305.1 Staphylococcus aureus strain TUM9458 chromosome, complete genome_fragment_9_719	NZ_AP019305.1 Staphylococcus aureus strain TUM9458 chromosome, complete genome_fragment_9							PF06260.12	Protein of unknown function (DUF1024)	2.9e-54	176.7	0.19	VOG04080	REFSEQ hypothetical protein	5.1e-38	124.4	2.56		EKM72_RS04085	DUF1381 domain-containing protein	NZ_AP019305.1	735841	735635	Chromosome
Staphylococcus_aureus	GCF_003945405.1_ASM394540v1	1			NZ_AP019305.1 Staphylococcus aureus strain TUM9458 chromosome, complete genome_fragment_9_720	NZ_AP019305.1 Staphylococcus aureus strain TUM9458 chromosome, complete genome_fragment_9							PF06194.11	Phage Conserved Open Reading Frame 51	5e-56	182	1	VOG01681	REFSEQ hypothetical protein	2.9e-32	106.2	3.81		EKM72_RS04090	hypothetical protein	NZ_AP019305.1	736083	735838	Chromosome
Staphylococcus_aureus	GCF_003945405.1_ASM394540v1	1			NZ_AP019305.1 Staphylococcus aureus strain TUM9458 chromosome, complete genome_fragment_9_721	NZ_AP019305.1 Staphylococcus aureus strain TUM9458 chromosome, complete genome_fragment_9							PF11753.8	Protein of unknwon function (DUF3310)	3.5e-22	73.8	4.26	VOG01678	sp|O64246|VG55_BPMD2 Gene 55 protein	4.3e-23	77.7	9.14		EKM72_RS04095	dUTPase	NZ_AP019305.1	736656	736120	Chromosome
Staphylococcus_aureus	GCF_003945405.1_ASM394540v1	1			NZ_AP019305.1 Staphylococcus aureus strain TUM9458 chromosome, complete genome_fragment_9_722	NZ_AP019305.1 Staphylococcus aureus strain TUM9458 chromosome, complete genome_fragment_9							PF07768.11	PVL ORF-50-like family	4.2e-62	203	0.38	VOG11276	REFSEQ hypothetical protein	3.2e-50	165	2.19		EKM72_RS04100	DUF1024 family protein	NZ_AP019305.1	736898	736653	Chromosome
Staphylococcus_aureus	GCF_003945405.1_ASM394540v1	1			NZ_AP019305.1 Staphylococcus aureus strain TUM9458 chromosome, complete genome_fragment_9_723	NZ_AP019305.1 Staphylococcus aureus strain TUM9458 chromosome, complete genome_fragment_9	K01160		rusA; crossover junction endodeoxyribonuclease RusA [EC:3.1.22.4]	2.1e-11	41.6	1.93	PF05866.11	Endodeoxyribonuclease RusA	5.4e-34	112.8	2.13	VOG00098	sp|Q9MCN8|RUSA_BPHK7 Crossover junction endodeoxyribonuclease rusA	1.4e-22	75.8	10		EKM72_RS04105	hypothetical protein	NZ_AP019305.1	737161	736913	Chromosome
Staphylococcus_aureus	GCF_003945405.1_ASM394540v1	1			NZ_AP019305.1 Staphylococcus aureus strain TUM9458 chromosome, complete genome_fragment_9_724	NZ_AP019305.1 Staphylococcus aureus strain TUM9458 chromosome, complete genome_fragment_9												VOG01681	REFSEQ hypothetical protein	1e-22	75.7	3.81		EKM72_RS04110	DUF3310 domain-containing protein	NZ_AP019305.1	737415	737158	Chromosome
Staphylococcus_aureus	GCF_003945405.1_ASM394540v1	1			NZ_AP019305.1 Staphylococcus aureus strain TUM9458 chromosome, complete genome_fragment_9_725	NZ_AP019305.1 Staphylococcus aureus strain TUM9458 chromosome, complete genome_fragment_9	K02086		dnaD; DNA replication protein	5e-12	43	1.52	PF07261.11	Replication initiation and membrane attachment	9e-14	46.4	0.97	VOG01042	sp|P39787|DNAD_BACSU DNA replication protein DnaD	5.9e-97	319.6	1.48		EKM72_RS04115	hypothetical protein	NZ_AP019305.1	737786	737415	Chromosome
Staphylococcus_aureus	GCF_003945405.1_ASM394540v1	1			NZ_AP019305.1 Staphylococcus aureus strain TUM9458 chromosome, complete genome_fragment_9_726	NZ_AP019305.1 Staphylococcus aureus strain TUM9458 chromosome, complete genome_fragment_9	K03111		ssb; single-strand DNA-binding protein	2.3e-48	163.1	4.34	PF00436.25	Single-strand binding protein family	1.4e-38	126.5	4.28	VOG00404	sp|P9WGD4|SSB_MYCTO Single-stranded DNA-binding protein	2.1e-50	166	10		EKM72_RS04120	RusA family crossover junction endodeoxyribonuclease	NZ_AP019305.1	738203	737799	Chromosome
Staphylococcus_aureus	GCF_003945405.1_ASM394540v1	1			NZ_AP019305.1 Staphylococcus aureus strain TUM9458 chromosome, complete genome_fragment_9_727	NZ_AP019305.1 Staphylococcus aureus strain TUM9458 chromosome, complete genome_fragment_9												VOG01036	sp|C0SP91|YYCJ_BACSU Putative metallo-hydrolase YycJ	4.6e-26	87.1	3.45		EKM72_RS04125	hypothetical protein	NZ_AP019305.1	738430	738212	Chromosome
Staphylococcus_aureus	GCF_003945405.1_ASM394540v1	1			NZ_AP019305.1 Staphylococcus aureus strain TUM9458 chromosome, complete genome_fragment_9_728	NZ_AP019305.1 Staphylococcus aureus strain TUM9458 chromosome, complete genome_fragment_9	K07455		recT; recombination protein RecT	5.1e-58	194.7	1.61	PF03837.14	RecT family	2.9e-51	169.1	2.53	VOG10469	sp|P03698|VBET_LAMBD Recombination protein bet	2.7e-33	111	10		EKM72_RS04130	DnaD domain-containing protein	NZ_AP019305.1	739330	738437	Chromosome
Staphylococcus_aureus	GCF_003945405.1_ASM394540v1	1			NZ_AP019305.1 Staphylococcus aureus strain TUM9458 chromosome, complete genome_fragment_9_729	NZ_AP019305.1 Staphylococcus aureus strain TUM9458 chromosome, complete genome_fragment_9	K19171		dndD; DNA sulfur modification protein DndD	2.5e-17	59.9	0.26						VOG00461	REFSEQ hypothetical protein	2.4e-65	216.7	1.35		EKM72_RS04135	single-stranded DNA-binding protein	NZ_AP019305.1	739830	739360	Chromosome
Staphylococcus_aureus	GCF_003945405.1_ASM394540v1	1			NZ_AP019305.1 Staphylococcus aureus strain TUM9458 chromosome, complete genome_fragment_9_730	NZ_AP019305.1 Staphylococcus aureus strain TUM9458 chromosome, complete genome_fragment_9												VOG15515	REFSEQ hypothetical protein	9.7e-54	174.9	0.41		EKM72_RS04140	MBL fold metallo-hydrolase	NZ_AP019305.1	740448	739831	Chromosome
Staphylococcus_aureus	GCF_003945405.1_ASM394540v1	1			NZ_AP019305.1 Staphylococcus aureus strain TUM9458 chromosome, complete genome_fragment_9_731	NZ_AP019305.1 Staphylococcus aureus strain TUM9458 chromosome, complete genome_fragment_9							PF06531.11	Protein of unknown function (DUF1108)	1.8e-40	132.6	0.21	VOG11273	REFSEQ hypothetical protein	4.2e-45	147.2	1.74		EKM72_RS04145	recombinase RecT	NZ_AP019305.1	741449	740529	Chromosome
Staphylococcus_aureus	GCF_003945405.1_ASM394540v1	1			NZ_AP019305.1 Staphylococcus aureus strain TUM9458 chromosome, complete genome_fragment_9_732	NZ_AP019305.1 Staphylococcus aureus strain TUM9458 chromosome, complete genome_fragment_9							PF10655.9	Hypothetical protein of unknown function (DUF2482)	3.9e-41	134.9	0.08	VOG15764	REFSEQ hypothetical protein	4.3e-52	169.7	0.41		EKM72_RS04150	AAA family ATPase	NZ_AP019305.1	743394	741451	Chromosome
Staphylococcus_aureus	GCF_003945405.1_ASM394540v1	1			NZ_AP019305.1 Staphylococcus aureus strain TUM9458 chromosome, complete genome_fragment_9_733	NZ_AP019305.1 Staphylococcus aureus strain TUM9458 chromosome, complete genome_fragment_9							PF06900.11	Protein of unknown function (DUF1270)	1.9e-39	129.2	0.05	VOG02378	REFSEQ hypothetical protein	1e-28	94.7	0.42		EKM72_RS04155	hypothetical protein	NZ_AP019305.1	743666	743403	Chromosome
Staphylococcus_aureus	GCF_003945405.1_ASM394540v1	1			NZ_AP019305.1 Staphylococcus aureus strain TUM9458 chromosome, complete genome_fragment_9_734	NZ_AP019305.1 Staphylococcus aureus strain TUM9458 chromosome, complete genome_fragment_9							PF05595.11	Domain of unknown function (DUF771)	4.5e-31	102.1	0.31	VOG00269	REFSEQ hypothetical protein	5.5e-41	134	1.39		EKM72_RS04160	DUF1108 family protein	NZ_AP019305.1	743935	743675	Chromosome
Staphylococcus_aureus	GCF_003945405.1_ASM394540v1	1			NZ_AP019305.1 Staphylococcus aureus strain TUM9458 chromosome, complete genome_fragment_9_735	NZ_AP019305.1 Staphylococcus aureus strain TUM9458 chromosome, complete genome_fragment_9							PF10711.9	Hypothetical protein (DUF2513)	1.4e-27	91.4	0.26	VOG03676	REFSEQ hypothetical protein	1.2e-53	175.9	0.69		EKM72_RS04165	DUF2482 family protein	NZ_AP019305.1	744242	743940	Chromosome
Staphylococcus_aureus	GCF_003945405.1_ASM394540v1	1			NZ_AP019305.1 Staphylococcus aureus strain TUM9458 chromosome, complete genome_fragment_9_736	NZ_AP019305.1 Staphylococcus aureus strain TUM9458 chromosome, complete genome_fragment_9												VOG14419	REFSEQ hypothetical protein	2.9e-39	128.7	0.66		EKM72_RS04170	DUF1270 family protein	NZ_AP019305.1	744498	744337	Chromosome
Staphylococcus_aureus	GCF_003945405.1_ASM394540v1	1			NZ_AP019305.1 Staphylococcus aureus strain TUM9458 chromosome, complete genome_fragment_9_737	NZ_AP019305.1 Staphylococcus aureus strain TUM9458 chromosome, complete genome_fragment_9	K07741		antB; anti-repressor protein	2.2e-70	235.2	2.25	PF03374.14	Phage antirepressor protein KilAC domain	2.1e-34	113.5	2.71	VOG00572	sp|P19655|ANT_BPP1 Antirepressor protein 1	1.5e-42	141	6.13		EKM72_RS04175	DUF771 domain-containing protein	NZ_AP019305.1	744818	744495	Chromosome
Staphylococcus_aureus	GCF_003945405.1_ASM394540v1	1			NZ_AP019305.1 Staphylococcus aureus strain TUM9458 chromosome, complete genome_fragment_9_738	NZ_AP019305.1 Staphylococcus aureus strain TUM9458 chromosome, complete genome_fragment_9												VOG14084	REFSEQ hypothetical protein	4.3e-50	163.7	0.48		EKM72_RS04180	DUF2513 domain-containing protein	NZ_AP019305.1	744873	745253	Chromosome
Staphylococcus_aureus	GCF_003945405.1_ASM394540v1	1			NZ_AP019305.1 Staphylococcus aureus strain TUM9458 chromosome, complete genome_fragment_9_739	NZ_AP019305.1 Staphylococcus aureus strain TUM9458 chromosome, complete genome_fragment_9																		EKM72_RS04185	hypothetical protein	NZ_AP019305.1	745437	745240	Chromosome
Staphylococcus_aureus	GCF_003945405.1_ASM394540v1	1			NZ_AP019305.1 Staphylococcus aureus strain TUM9458 chromosome, complete genome_fragment_9_740	NZ_AP019305.1 Staphylococcus aureus strain TUM9458 chromosome, complete genome_fragment_9	K07729		K07729; putative transcriptional regulator	2.6e-12	44.2	2.41						VOG00004	sp|P51704|RPC1_BPHC1 Repressor protein CI	8.4e-14	46.8	10		EKM72_RS04190	phage antirepressor KilAC domain-containing protein	NZ_AP019305.1	746205	745453	Chromosome
Staphylococcus_aureus	GCF_003945405.1_ASM394540v1	1			NZ_AP019305.1 Staphylococcus aureus strain TUM9458 chromosome, complete genome_fragment_9_741	NZ_AP019305.1 Staphylococcus aureus strain TUM9458 chromosome, complete genome_fragment_9	K01356		lexA; repressor LexA [EC:3.4.21.88]	6.6e-26	88.7	2.88	PF00717.23	Peptidase S24-like	6.3e-18	59.9	1.35	VOG20253	REFSEQ hypothetical protein	3.7e-29	96.6	0.66		EKM72_RS04195	hypothetical protein	NZ_AP019305.1	746256	746585	Chromosome
Staphylococcus_aureus	GCF_003945405.1_ASM394540v1	1			NZ_AP019305.1 Staphylococcus aureus strain TUM9458 chromosome, complete genome_fragment_9_742	NZ_AP019305.1 Staphylococcus aureus strain TUM9458 chromosome, complete genome_fragment_9	K02342		dnaQ; DNA polymerase III subunit epsilon [EC:2.7.7.7]	4.4e-24	82.6	1.46	PF00929.24	Exonuclease	4.1e-13	45.6	1.28	VOG00231	sp|P04536|EXOD_BPT4 Exodeoxyribonuclease	4.8e-28	93.6	10		EKM72_RS04200	DUF2829 domain-containing protein	NZ_AP019305.1	746789	746574	Chromosome
Staphylococcus_aureus	GCF_003945405.1_ASM394540v1	1			NZ_AP019305.1 Staphylococcus aureus strain TUM9458 chromosome, complete genome_fragment_9_743	NZ_AP019305.1 Staphylococcus aureus strain TUM9458 chromosome, complete genome_fragment_9												VOG14420	REFSEQ hypothetical protein	6.2e-76	247.1	0.14		EKM72_RS04205	helix-turn-helix domain-containing protein	NZ_AP019305.1	747068	746805	Chromosome
Staphylococcus_aureus	GCF_003945405.1_ASM394540v1	1			NZ_AP019305.1 Staphylococcus aureus strain TUM9458 chromosome, complete genome_fragment_9_744	NZ_AP019305.1 Staphylococcus aureus strain TUM9458 chromosome, complete genome_fragment_9												VOG14421	REFSEQ hypothetical protein	2.6e-46	150.2	0.57		EKM72_RS04210	transcriptional regulator	NZ_AP019305.1	747239	747065	Chromosome
Staphylococcus_aureus	GCF_003945405.1_ASM394540v1	1			NZ_AP019305.1 Staphylococcus aureus strain TUM9458 chromosome, complete genome_fragment_9_745	NZ_AP019305.1 Staphylococcus aureus strain TUM9458 chromosome, complete genome_fragment_9	K22708		tarS; poly(ribitol-phosphate) beta-N-acetylglucosaminyltransferase [EC:2.4.1.355]	1.1e-94	315.2	0.01	PF00535.26	Glycosyl transferase family 2	9.2e-26	86	0.22							EKM72_RS04215	XRE family transcriptional regulator	NZ_AP019305.1	747202	747915	Chromosome
																								EKM72_RS04220	ATP-dependent helicase	NZ_AP019305.1	747931	748863	Chromosome
																								EKM72_RS04225	hypothetical protein	NZ_AP019305.1	748869	749210	Chromosome
																								EKM72_RS04230	hypothetical protein	NZ_AP019305.1	749414	749596	Chromosome
																								EKM72_RS04235	glycosyltransferase	NZ_AP019305.1	749696	750679	Chromosome
Species	assembly	prophage with phage-structure genes (1 true, 0 false)	Integron	AMR	protein	scaffold	KO	AMG	KO name	KO evalue	KO score	KO v-score	Pfam	Pfam name	Pfam evalue	Pfam score	Pfam v-score	VOG	VOG name	VOG evalue	VOG score	VOG v-score	Columns to the right are the RefSeq annotations of the corresponding regions. The number of genes is not necessarily the same between VIBRANT and RefSeq because they use different gene prediction algorithms.	locus_tag	function (RefSeq annotation)	contig	start	stop	Plasmid/Chromosome
Staphylococcus_aureus	GCF_000828035.1_ASM82803v1	0			NZ_CP010526.1 Staphylococcus aureus subsp. aureus ST772-MRSA-V strain DAR4145 chromosome, complete genome_fragment_11_818	NZ_CP010526.1 Staphylococcus aureus subsp. aureus ST772-MRSA-V strain DAR4145 chromosome, complete genome_fragment_11	K14059		int; integrase	7.4e-46	154.4	7	PF00589.22	Phage integrase family	4.3e-24	80.1	9.33	VOG00041	sp|O10330|VLF1_NPVOP Very late expression factor 1	6.5e-55	181.4	10		RU53_RS04375	site-specific integrase	NZ_CP010526.1	887011	885905	Chromosome
Staphylococcus_aureus	GCF_000828035.1_ASM82803v1	0			NZ_CP010526.1 Staphylococcus aureus subsp. aureus ST772-MRSA-V strain DAR4145 chromosome, complete genome_fragment_11_819	NZ_CP010526.1 Staphylococcus aureus subsp. aureus ST772-MRSA-V strain DAR4145 chromosome, complete genome_fragment_11												VOG02771	sp|P03034|RPC1_LAMBD Repressor protein cI	5.2e-13	44.3	10		RU53_RS04380	helix-turn-helix transcriptional regulator	NZ_CP010526.1	887804	887001	Chromosome
Staphylococcus_aureus	GCF_000828035.1_ASM82803v1	0			NZ_CP010526.1 Staphylococcus aureus subsp. aureus ST772-MRSA-V strain DAR4145 chromosome, complete genome_fragment_11_820	NZ_CP010526.1 Staphylococcus aureus subsp. aureus ST772-MRSA-V strain DAR4145 chromosome, complete genome_fragment_11																		RU53_RS04385	transcriptional regulator	NZ_CP010526.1	887940	888143	Chromosome
Staphylococcus_aureus	GCF_000828035.1_ASM82803v1	0			NZ_CP010526.1 Staphylococcus aureus subsp. aureus ST772-MRSA-V strain DAR4145 chromosome, complete genome_fragment_11_821	NZ_CP010526.1 Staphylococcus aureus subsp. aureus ST772-MRSA-V strain DAR4145 chromosome, complete genome_fragment_11																		RU53_RS04390	helix-turn-helix transcriptional regulator	NZ_CP010526.1	888179	888397	Chromosome
Staphylococcus_aureus	GCF_000828035.1_ASM82803v1	0			NZ_CP010526.1 Staphylococcus aureus subsp. aureus ST772-MRSA-V strain DAR4145 chromosome, complete genome_fragment_11_822	NZ_CP010526.1 Staphylococcus aureus subsp. aureus ST772-MRSA-V strain DAR4145 chromosome, complete genome_fragment_11																		RU53_RS04395	hypothetical protein	NZ_CP010526.1	888409	888555	Chromosome
Staphylococcus_aureus	GCF_000828035.1_ASM82803v1	0			NZ_CP010526.1 Staphylococcus aureus subsp. aureus ST772-MRSA-V strain DAR4145 chromosome, complete genome_fragment_11_823	NZ_CP010526.1 Staphylococcus aureus subsp. aureus ST772-MRSA-V strain DAR4145 chromosome, complete genome_fragment_11												VOG15291	REFSEQ hypothetical protein	1.1e-35	116.3	0.31		RU53_RS04400	hypothetical protein	NZ_CP010526.1	888548	888757	Chromosome
Staphylococcus_aureus	GCF_000828035.1_ASM82803v1	0			NZ_CP010526.1 Staphylococcus aureus subsp. aureus ST772-MRSA-V strain DAR4145 chromosome, complete genome_fragment_11_824	NZ_CP010526.1 Staphylococcus aureus subsp. aureus ST772-MRSA-V strain DAR4145 chromosome, complete genome_fragment_11							PF07342.11	Protein of unknown function (DUF1474)	1.4e-27	91.1	0.04							RU53_RS04405	DUF1474 family protein	NZ_CP010526.1	888760	889077	Chromosome
Staphylococcus_aureus	GCF_000828035.1_ASM82803v1	0			NZ_CP010526.1 Staphylococcus aureus subsp. aureus ST772-MRSA-V strain DAR4145 chromosome, complete genome_fragment_11_825	NZ_CP010526.1 Staphylococcus aureus subsp. aureus ST772-MRSA-V strain DAR4145 chromosome, complete genome_fragment_11							PF08708.11	Primase C terminal 1 (PriCT-1)	7e-14	46.3	0.03	VOG03545	REFSEQ ORF003	4.4e-105	345.2	1.75		RU53_RS04410	primase C-terminal domain-containing protein	NZ_CP010526.1	889141	890010	Chromosome
Staphylococcus_aureus	GCF_000828035.1_ASM82803v1	0			NZ_CP010526.1 Staphylococcus aureus subsp. aureus ST772-MRSA-V strain DAR4145 chromosome, complete genome_fragment_11_826	NZ_CP010526.1 Staphylococcus aureus subsp. aureus ST772-MRSA-V strain DAR4145 chromosome, complete genome_fragment_11							PF05272.11	Virulence-associated protein E	1.9e-73	241.3	1.09	VOG00554	REFSEQ hypothetical protein	4.3e-107	354.1	3.82		RU53_RS04415	hypothetical protein	NZ_CP010526.1	890027	891484	Chromosome
Staphylococcus_aureus	GCF_000828035.1_ASM82803v1	0			NZ_CP010526.1 Staphylococcus aureus subsp. aureus ST772-MRSA-V strain DAR4145 chromosome, complete genome_fragment_11_827	NZ_CP010526.1 Staphylococcus aureus subsp. aureus ST772-MRSA-V strain DAR4145 chromosome, complete genome_fragment_11																		RU53_RS04420	hypothetical protein	NZ_CP010526.1	891785	892147	Chromosome
Staphylococcus_aureus	GCF_000828035.1_ASM82803v1	0			NZ_CP010526.1 Staphylococcus aureus subsp. aureus ST772-MRSA-V strain DAR4145 chromosome, complete genome_fragment_11_828	NZ_CP010526.1 Staphylococcus aureus subsp. aureus ST772-MRSA-V strain DAR4145 chromosome, complete genome_fragment_11																		RU53_RS04425	hypothetical protein	NZ_CP010526.1	892149	892433	Chromosome
Staphylococcus_aureus	GCF_000828035.1_ASM82803v1	0			NZ_CP010526.1 Staphylococcus aureus subsp. aureus ST772-MRSA-V strain DAR4145 chromosome, complete genome_fragment_11_829	NZ_CP010526.1 Staphylococcus aureus subsp. aureus ST772-MRSA-V strain DAR4145 chromosome, complete genome_fragment_11							PF16560.5	Putative mobile pathogenicity island	9.6e-118	386.2	0.06							RU53_RS04430	hypothetical protein	NZ_CP010526.1	892430	893071	Chromosome
Staphylococcus_aureus	GCF_000828035.1_ASM82803v1	0			NZ_CP010526.1 Staphylococcus aureus subsp. aureus ST772-MRSA-V strain DAR4145 chromosome, complete genome_fragment_11_830	NZ_CP010526.1 Staphylococcus aureus subsp. aureus ST772-MRSA-V strain DAR4145 chromosome, complete genome_fragment_11												VOG01007	REFSEQ hypothetical protein	2.5e-18	61	1.85		RU53_RS04435	hypothetical protein	NZ_CP010526.1	893781	894125	Chromosome
Staphylococcus_aureus	GCF_000828035.1_ASM82803v1	0			NZ_CP010526.1 Staphylococcus aureus subsp. aureus ST772-MRSA-V strain DAR4145 chromosome, complete genome_fragment_11_831	NZ_CP010526.1 Staphylococcus aureus subsp. aureus ST772-MRSA-V strain DAR4145 chromosome, complete genome_fragment_11																		RU53_RS04440	hypothetical protein	NZ_CP010526.1	894160	894738	Chromosome
Staphylococcus_aureus	GCF_000828035.1_ASM82803v1	0			NZ_CP010526.1 Staphylococcus aureus subsp. aureus ST772-MRSA-V strain DAR4145 chromosome, complete genome_fragment_11_832	NZ_CP010526.1 Staphylococcus aureus subsp. aureus ST772-MRSA-V strain DAR4145 chromosome, complete genome_fragment_11																		RU53_RS16275	hypothetical protein	NZ_CP010526.1	894738	894914	Chromosome
Staphylococcus_aureus	GCF_000828035.1_ASM82803v1	0			NZ_CP010526.1 Staphylococcus aureus subsp. aureus ST772-MRSA-V strain DAR4145 chromosome, complete genome_fragment_11_833	NZ_CP010526.1 Staphylococcus aureus subsp. aureus ST772-MRSA-V strain DAR4145 chromosome, complete genome_fragment_11																		RU53_RS04445	spore coat protein	NZ_CP010526.1	894967	895494	Chromosome
Staphylococcus_aureus	GCF_000828035.1_ASM82803v1	0			NZ_CP010526.1 Staphylococcus aureus subsp. aureus ST772-MRSA-V strain DAR4145 chromosome, complete genome_fragment_11_834	NZ_CP010526.1 Staphylococcus aureus subsp. aureus ST772-MRSA-V strain DAR4145 chromosome, complete genome_fragment_11																		RU53_RS14930	pathogenicity island family protein	NZ_CP010526.1	895626	895838	Chromosome
Staphylococcus_aureus	GCF_000828035.1_ASM82803v1	0			NZ_CP010526.1 Staphylococcus aureus subsp. aureus ST772-MRSA-V strain DAR4145 chromosome, complete genome_fragment_11_835	NZ_CP010526.1 Staphylococcus aureus subsp. aureus ST772-MRSA-V strain DAR4145 chromosome, complete genome_fragment_11	K07474		xtmA; phage terminase small subunit	4.6e-48	161.7	2.24	PF03592.16	Terminase small subunit	1.1e-35	118.1	2.02	VOG02869	sp|P68928|TERS_BPSF6 Terminase small subunit	3e-38	126.9	6.92		RU53_RS04455	terminase small subunit	NZ_CP010526.1	895835	896404	Chromosome
Staphylococcus_aureus	GCF_000828035.1_ASM82803v1	0			NZ_CP010526.1 Staphylococcus aureus subsp. aureus ST772-MRSA-V strain DAR4145 chromosome, complete genome_fragment_11_836	NZ_CP010526.1 Staphylococcus aureus subsp. aureus ST772-MRSA-V strain DAR4145 chromosome, complete genome_fragment_11							PF07751.11	Abi-like protein	8.8e-45	148.1	0.36	VOG17863	REFSEQ hypothetical protein	4.6e-60	198	0.85		RU53_RS04460	Abi family protein	NZ_CP010526.1	896681	897649	Chromosome
Staphylococcus_aureus	GCF_000828035.1_ASM82803v1	0			NZ_CP010526.1 Staphylococcus aureus subsp. aureus ST772-MRSA-V strain DAR4145 chromosome, complete genome_fragment_11_837	NZ_CP010526.1 Staphylococcus aureus subsp. aureus ST772-MRSA-V strain DAR4145 chromosome, complete genome_fragment_11							PF16229.5	Domain of unknown function (DUF4888)	1.5e-34	113.9	0.03	VOG14412	REFSEQ hypothetical protein	1.9e-64	211.3	0.11		RU53_RS04465	DUF4888 domain-containing protein	NZ_CP010526.1	898400	897846	Chromosome
Staphylococcus_aureus	GCF_000828035.1_ASM82803v1	0			NZ_CP010526.1 Staphylococcus aureus subsp. aureus ST772-MRSA-V strain DAR4145 chromosome, complete genome_fragment_11_838	NZ_CP010526.1 Staphylococcus aureus subsp. aureus ST772-MRSA-V strain DAR4145 chromosome, complete genome_fragment_11	K11040		se; staphylococcal enterotoxin	2.3e-86	287	0.11	PF02876.17	Staphylococcal/Streptococcal toxin, beta-grasp domain	7.4e-31	101.6	0.09	VOG17228	sp|P0A0L1|ETXA_STAAW Enterotoxin type A	3e-58	191.7	0.67		RU53_RS04470	staphylococcal enterotoxin type C2	NZ_CP010526.1	899184	899984	Chromosome
Staphylococcus_aureus	GCF_000828035.1_ASM82803v1	0			NZ_CP010526.1 Staphylococcus aureus subsp. aureus ST772-MRSA-V strain DAR4145 chromosome, complete genome_fragment_11_839	NZ_CP010526.1 Staphylococcus aureus subsp. aureus ST772-MRSA-V strain DAR4145 chromosome, complete genome_fragment_11	K11040		se; staphylococcal enterotoxin	6.8e-36	121.6	0.11	PF02876.17	Staphylococcal/Streptococcal toxin, beta-grasp domain	1.5e-29	97.4	0.09	VOG17228	sp|P0A0L1|ETXA_STAAW Enterotoxin type A	2.3e-17	57.7	0.67		RU53_RS04475	staphylococcal enterotoxin type L	NZ_CP010526.1	900866	900151	Chromosome
Staphylococcus_aureus	GCF_000828035.1_ASM82803v1	0			NZ_CP010526.1 Staphylococcus aureus subsp. aureus ST772-MRSA-V strain DAR4145 chromosome, complete genome_fragment_11_840	NZ_CP010526.1 Staphylococcus aureus subsp. aureus ST772-MRSA-V strain DAR4145 chromosome, complete genome_fragment_11																		RU53_RS04480	trimethoprim-resistant dihydrofolate reductase DfrG	NZ_CP010526.1	901129	901626	Chromosome
Staphylococcus_aureus	GCF_000828035.1_ASM82803v1	0		1	NZ_CP010526.1 Staphylococcus aureus subsp. aureus ST772-MRSA-V strain DAR4145 chromosome, complete genome_fragment_11_841	NZ_CP010526.1 Staphylococcus aureus subsp. aureus ST772-MRSA-V strain DAR4145 chromosome, complete genome_fragment_11	K18591	AMG	dfrD, dhfr; dihydrofolate reductase (trimethoprim resistance protein) [EC:1.5.1.3]	1e-109	360.8	0.01	PF00186.19	Dihydrofolate reductase	8.6e-61	199.2	2.15	VOG01033	sp|Q920D2|DYR_RAT Dihydrofolate reductase	7.2e-42	138.5	2.43		RU53_RS04485	hypothetical protein	NZ_CP010526.1	903650	901698	Chromosome
Staphylococcus_aureus	GCF_000828035.1_ASM82803v1	0			NZ_CP010526.1 Staphylococcus aureus subsp. aureus ST772-MRSA-V strain DAR4145 chromosome, complete genome_fragment_11_842	NZ_CP010526.1 Staphylococcus aureus subsp. aureus ST772-MRSA-V strain DAR4145 chromosome, complete genome_fragment_11																		RU53_RS04490	hypothetical protein	NZ_CP010526.1	903893	903657	Chromosome
Staphylococcus_aureus	GCF_000828035.1_ASM82803v1	0			NZ_CP010526.1 Staphylococcus aureus subsp. aureus ST772-MRSA-V strain DAR4145 chromosome, complete genome_fragment_11_843	NZ_CP010526.1 Staphylococcus aureus subsp. aureus ST772-MRSA-V strain DAR4145 chromosome, complete genome_fragment_11																		RU53_RS04495	stage II sporulation protein M	NZ_CP010526.1	904996	905610	Chromosome
Staphylococcus_aureus	GCF_000828035.1_ASM82803v1	0			NZ_CP010526.1 Staphylococcus aureus subsp. aureus ST772-MRSA-V strain DAR4145 chromosome, complete genome_fragment_11_844	NZ_CP010526.1 Staphylococcus aureus subsp. aureus ST772-MRSA-V strain DAR4145 chromosome, complete genome_fragment_11	K06384		spoIIM; stage II sporulation protein M	1e-13	48.8	0	PF01944.17	Stage II sporulation protein M	2.8e-14	48.4	0							RU53_RS04500	DUF5067 domain-containing protein	NZ_CP010526.1	906623	905895	Chromosome
Staphylococcus_aureus	GCF_000828035.1_ASM82803v1	0			NZ_CP010526.1 Staphylococcus aureus subsp. aureus ST772-MRSA-V strain DAR4145 chromosome, complete genome_fragment_11_845	NZ_CP010526.1 Staphylococcus aureus subsp. aureus ST772-MRSA-V strain DAR4145 chromosome, complete genome_fragment_11							PF16729.5	Domain of unknown function (DUF5067)	4.7e-21	70	0.05	VOG01367	REFSEQ hypothetical protein	8.5e-40	131.6	0.32		RU53_RS14935	hypothetical protein	NZ_CP010526.1	907058	907213	Chromosome
Staphylococcus_aureus	GCF_000828035.1_ASM82803v1	0			NZ_CP010526.1 Staphylococcus aureus subsp. aureus ST772-MRSA-V strain DAR4145 chromosome, complete genome_fragment_11_846	NZ_CP010526.1 Staphylococcus aureus subsp. aureus ST772-MRSA-V strain DAR4145 chromosome, complete genome_fragment_11																		RU53_RS04510	hypothetical protein	NZ_CP010526.1	907221	907742	Chromosome
Staphylococcus_aureus	GCF_000828035.1_ASM82803v1	0			NZ_CP010526.1 Staphylococcus aureus subsp. aureus ST772-MRSA-V strain DAR4145 chromosome, complete genome_fragment_11_847	NZ_CP010526.1 Staphylococcus aureus subsp. aureus ST772-MRSA-V strain DAR4145 chromosome, complete genome_fragment_11	K03824		yhbS; putative acetyltransferase [EC:2.3.1.-]	1.8e-38	129.9	0.01												RU53_RS04515	N-acetyltransferase	NZ_CP010526.1	907881	908411	Chromosome
Staphylococcus_aureus	GCF_000828035.1_ASM82803v1	0			NZ_CP010526.1 Staphylococcus aureus subsp. aureus ST772-MRSA-V strain DAR4145 chromosome, complete genome_fragment_11_848	NZ_CP010526.1 Staphylococcus aureus subsp. aureus ST772-MRSA-V strain DAR4145 chromosome, complete genome_fragment_11	K14192		clfB; clumping factor B	8.5e-179	594	0	PF10425.9	C-terminus of bacterial fibrinogen-binding adhesin	2.3e-43	142.9	0							RU53_RS04520	MSCRAMM family adhesin clumping factor ClfA	NZ_CP010526.1	908674	911553	Chromosome
Staphylococcus_aureus	GCF_000828035.1_ASM82803v1	0			NZ_CP010526.1 Staphylococcus aureus subsp. aureus ST772-MRSA-V strain DAR4145 chromosome, complete genome_fragment_11_849	NZ_CP010526.1 Staphylococcus aureus subsp. aureus ST772-MRSA-V strain DAR4145 chromosome, complete genome_fragment_11							PF08764.10	Staphylococcus aureus coagulase	3.8e-18	61.5	0							RU53_RS04525	von Willebrand factor binding protein Vwb	NZ_CP010526.1	911774	913303	Chromosome
Staphylococcus_aureus	GCF_000828035.1_ASM82803v1	0			NZ_CP010526.1 Staphylococcus aureus subsp. aureus ST772-MRSA-V strain DAR4145 chromosome, complete genome_fragment_11_850	NZ_CP010526.1 Staphylococcus aureus subsp. aureus ST772-MRSA-V strain DAR4145 chromosome, complete genome_fragment_11																		RU53_RS04530	extracellular matrix protein-binding adhesin Emp	NZ_CP010526.1	913654	914676	Chromosome
Staphylococcus_aureus	GCF_000828035.1_ASM82803v1	0			NZ_CP010526.1 Staphylococcus aureus subsp. aureus ST772-MRSA-V strain DAR4145 chromosome, complete genome_fragment_11_851	NZ_CP010526.1 Staphylococcus aureus subsp. aureus ST772-MRSA-V strain DAR4145 chromosome, complete genome_fragment_11																		RU53_RS04535	hypothetical protein	NZ_CP010526.1	915011	915532	Chromosome
Staphylococcus_aureus	GCF_000828035.1_ASM82803v1	0			NZ_CP010526.1 Staphylococcus aureus subsp. aureus ST772-MRSA-V strain DAR4145 chromosome, complete genome_fragment_11_852	NZ_CP010526.1 Staphylococcus aureus subsp. aureus ST772-MRSA-V strain DAR4145 chromosome, complete genome_fragment_11	K01174		nuc; micrococcal nuclease [EC:3.1.31.1]	4.1e-60	200.7	0.74	PF00565.17	Staphylococcal nuclease homologue	2.1e-37	122.9	0.33	VOG01047	REFSEQ hypothetical protein	3.7e-21	69.8	4.24		RU53_RS04540	thermonuclease family protein	NZ_CP010526.1	915873	916559	Chromosome
Staphylococcus_aureus	GCF_000828035.1_ASM82803v1	0			NZ_CP010526.1 Staphylococcus aureus subsp. aureus ST772-MRSA-V strain DAR4145 chromosome, complete genome_fragment_11_853	NZ_CP010526.1 Staphylococcus aureus subsp. aureus ST772-MRSA-V strain DAR4145 chromosome, complete genome_fragment_11	K03704		cspA; cold shock protein	7.9e-36	121.4	0.16	PF00313.22	'Cold-shock' DNA-binding domain	2.5e-33	108.7	0.16	VOG04462	sp|P0A361|CSPA_STRP8 Major cold shock protein	2.4e-21	71.1	0.27		RU53_RS04545	cold-shock protein	NZ_CP010526.1	916916	917116	Chromosome
Staphylococcus_aureus	GCF_000828035.1_ASM82803v1	0			NZ_CP010526.1 Staphylococcus aureus subsp. aureus ST772-MRSA-V strain DAR4145 chromosome, complete genome_fragment_11_854	NZ_CP010526.1 Staphylococcus aureus subsp. aureus ST772-MRSA-V strain DAR4145 chromosome, complete genome_fragment_11																		RU53_RS04550	hypothetical protein	NZ_CP010526.1	917830	917612	Chromosome
Staphylococcus_aureus	GCF_000828035.1_ASM82803v1	0			NZ_CP010526.1 Staphylococcus aureus subsp. aureus ST772-MRSA-V strain DAR4145 chromosome, complete genome_fragment_11_855	NZ_CP010526.1 Staphylococcus aureus subsp. aureus ST772-MRSA-V strain DAR4145 chromosome, complete genome_fragment_11												VOG14084	REFSEQ hypothetical protein	1.9e-16	54.6	0.48		RU53_RS04555	hypothetical protein	NZ_CP010526.1	918176	917892	Chromosome
Species	assembly	prophage with phage-structure genes (1 true, 0 false)	Integron	AMR	protein	scaffold	KO	AMG	KO name	KO evalue	KO score	KO v-score	Pfam	Pfam name	Pfam evalue	Pfam score	Pfam v-score	VOG	VOG name	VOG evalue	VOG score	VOG v-score	Columns to the right are the RefSeq annotations of the corresponding regions. The number of genes is not necessarily the same between VIBRANT and RefSeq because they use different gene prediction algorithms.	locus_tag	function (RefSeq annotation)	contig	start	stop	Plasmid/Chromosome
Staphylococcus_aureus	GCF_009176765.1_ASM917676v1	0			NZ_AP019542.1 Staphylococcus aureus strain KG-03 chromosome, complete genome_fragment_13_1213	NZ_AP019542.1 Staphylococcus aureus strain KG-03 chromosome, complete genome_fragment_13												VOG01156	REFSEQ hypothetical protein	2.3e-18	61.5	1.03		GDK21_RS06475	hypothetical protein	NZ_AP019542.1	1324350	1324547	Chromosome
Staphylococcus_aureus	GCF_009176765.1_ASM917676v1	0			NZ_AP019542.1 Staphylococcus aureus strain KG-03 chromosome, complete genome_fragment_13_1214	NZ_AP019542.1 Staphylococcus aureus strain KG-03 chromosome, complete genome_fragment_13																		GDK21_RS06485	hypothetical protein	NZ_AP019542.1	1325234	1325458	Chromosome
Staphylococcus_aureus	GCF_009176765.1_ASM917676v1	0			NZ_AP019542.1 Staphylococcus aureus strain KG-03 chromosome, complete genome_fragment_13_1215	NZ_AP019542.1 Staphylococcus aureus strain KG-03 chromosome, complete genome_fragment_13												VOG01156	REFSEQ hypothetical protein	6.1e-19	63.4	1.03		GDK21_RS06490	hypothetical protein	NZ_AP019542.1	1325752	1325958	Chromosome
Staphylococcus_aureus	GCF_009176765.1_ASM917676v1	0			NZ_AP019542.1 Staphylococcus aureus strain KG-03 chromosome, complete genome_fragment_13_1216	NZ_AP019542.1 Staphylococcus aureus strain KG-03 chromosome, complete genome_fragment_13												VOG01156	REFSEQ hypothetical protein	8.2e-20	66.2	1.03		GDK21_RS06495	hypothetical protein	NZ_AP019542.1	1326658	1326768	Chromosome
Staphylococcus_aureus	GCF_009176765.1_ASM917676v1	0			NZ_AP019542.1 Staphylococcus aureus strain KG-03 chromosome, complete genome_fragment_13_1217	NZ_AP019542.1 Staphylococcus aureus strain KG-03 chromosome, complete genome_fragment_13												VOG01156	REFSEQ hypothetical protein	4e-23	76.9	1.03		GDK21_RS06500	hypothetical protein	NZ_AP019542.1	1327192	1327377	Chromosome
Staphylococcus_aureus	GCF_009176765.1_ASM917676v1	0			NZ_AP019542.1 Staphylococcus aureus strain KG-03 chromosome, complete genome_fragment_13_1218	NZ_AP019542.1 Staphylococcus aureus strain KG-03 chromosome, complete genome_fragment_13																		GDK21_RS06505	hypothetical protein	NZ_AP019542.1	1327888	1327992	Chromosome
Staphylococcus_aureus	GCF_009176765.1_ASM917676v1	0			NZ_AP019542.1 Staphylococcus aureus strain KG-03 chromosome, complete genome_fragment_13_1219	NZ_AP019542.1 Staphylococcus aureus strain KG-03 chromosome, complete genome_fragment_13																		GDK21_RS06515	hypothetical protein	NZ_AP019542.1	1328120	1328371	Chromosome
Staphylococcus_aureus	GCF_009176765.1_ASM917676v1	0			NZ_AP019542.1 Staphylococcus aureus strain KG-03 chromosome, complete genome_fragment_13_1220	NZ_AP019542.1 Staphylococcus aureus strain KG-03 chromosome, complete genome_fragment_13							PF04233.14	Phage Mu protein F like protein	3.5e-12	42.2	2.29	VOG00686	sp|Q38442|GP7_BPSPP Minor head protein GP7	6.3e-21	70.4	9.5		GDK21_RS06520	minor capsid protein	NZ_AP019542.1	1328447	1328650	Chromosome
Staphylococcus_aureus	GCF_009176765.1_ASM917676v1	0			NZ_AP019542.1 Staphylococcus aureus strain KG-03 chromosome, complete genome_fragment_13_1221	NZ_AP019542.1 Staphylococcus aureus strain KG-03 chromosome, complete genome_fragment_13							PF15542.6	Bacterial toxin 50	7.5e-19	63.5	0.12							GDK21_RS06525	hypothetical protein	NZ_AP019542.1	1328735	1329087	Chromosome
Staphylococcus_aureus	GCF_009176765.1_ASM917676v1	0			NZ_AP019542.1 Staphylococcus aureus strain KG-03 chromosome, complete genome_fragment_13_1222	NZ_AP019542.1 Staphylococcus aureus strain KG-03 chromosome, complete genome_fragment_13																		GDK21_RS06530	hypothetical protein	NZ_AP019542.1	1329094	1329288	Chromosome
Staphylococcus_aureus	GCF_009176765.1_ASM917676v1	0			NZ_AP019542.1 Staphylococcus aureus strain KG-03 chromosome, complete genome_fragment_13_1223	NZ_AP019542.1 Staphylococcus aureus strain KG-03 chromosome, complete genome_fragment_13	K07493		K07493; putative transposase	4.2e-88	293.2	0.06	PF00872.18	Transposase, Mutator family	4.4e-130	429	0.06	VOG17783	sp|P19775|TRA6_STAAU Transposase for insertion sequence element IS256 in transposon Tn4001	1.2e-150	496.6	0.15		GDK21_RS06535	IS256-like element IS256 family transposase	NZ_AP019542.1	1329722	1330893	Chromosome
Staphylococcus_aureus	GCF_009176765.1_ASM917676v1	0			NZ_AP019542.1 Staphylococcus aureus strain KG-03 chromosome, complete genome_fragment_13_1224	NZ_AP019542.1 Staphylococcus aureus strain KG-03 chromosome, complete genome_fragment_13	K00657	AMG	speG, SAT; diamine N-acetyltransferase [EC:2.3.1.57]	6.4e-18	63.2	0.08	PF00583.25	Acetyltransferase (GNAT) family	1.8e-19	65.3	0.25	VOG00468	sp|C7IZ16|GNA2_ORYSJ Probable glucosamine 6-phosphate N-acetyltransferase 2	3.5e-28	93.5	1.97		GDK21_RS06540	GNAT family N-acetyltransferase	NZ_AP019542.1	1330951	1331343	Chromosome
Staphylococcus_aureus	GCF_009176765.1_ASM917676v1	0		1	NZ_AP019542.1 Staphylococcus aureus strain KG-03 chromosome, complete genome_fragment_13_1225	NZ_AP019542.1 Staphylococcus aureus strain KG-03 chromosome, complete genome_fragment_13	K19883		aacA-aphD; bifunctional aminoglycoside 6'-N-acetyltransferase / aminoglycoside 2''-phosphotransferase [EC:2.3.1.82 2.7.1.190]	0	1128.2	0.01	PF01636.23	Phosphotransferase enzyme family	2.8e-25	84.8	0.03							GDK21_RS06545	aminoglycoside O-phosphotransferase APH(2'')-Ia	NZ_AP019542.1	1331344	1332783	Chromosome
Staphylococcus_aureus	GCF_009176765.1_ASM917676v1	0			NZ_AP019542.1 Staphylococcus aureus strain KG-03 chromosome, complete genome_fragment_13_1226	NZ_AP019542.1 Staphylococcus aureus strain KG-03 chromosome, complete genome_fragment_13	K07493		K07493; putative transposase	8.6e-107	354.7	0.06	PF00872.18	Transposase, Mutator family	1.2e-168	556	0.06	VOG17783	sp|P19775|TRA6_STAAU Transposase for insertion sequence element IS256 in transposon Tn4001	3.2e-178	587.4	0.15		GDK21_RS06550	IS256-like element IS256 family transposase	NZ_AP019542.1	1334085	1332913	Chromosome
Species	assembly	prophage with phage-structure genes (1 true, 0 false)	Integron	AMR	protein	scaffold	KO	AMG	KO name	KO evalue	KO score	KO v-score	Pfam	Pfam name	Pfam evalue	Pfam score	Pfam v-score	VOG	VOG name	VOG evalue	VOG score	VOG v-score	Columns to the right are the RefSeq annotations of the corresponding regions. The number of genes is not necessarily the same between VIBRANT and RefSeq because they use different gene prediction algorithms.	locus_tag	function (RefSeq annotation)	contig	start	stop	Plasmid/Chromosome
Staphylococcus_aureus	GCF_009176785.1_ASM917678v1	0			NZ_AP019543.1 Staphylococcus aureus strain KG-18 chromosome, complete genome_fragment_13_1218	NZ_AP019543.1 Staphylococcus aureus strain KG-18 chromosome, complete genome_fragment_13												VOG01156	REFSEQ hypothetical protein	2.4e-18	61.5	1.03		GDK18_RS06505	hypothetical protein	NZ_AP019543.1	1332341	1332538	Chromosome
Staphylococcus_aureus	GCF_009176785.1_ASM917678v1	0			NZ_AP019543.1 Staphylococcus aureus strain KG-18 chromosome, complete genome_fragment_13_1219	NZ_AP019543.1 Staphylococcus aureus strain KG-18 chromosome, complete genome_fragment_13																		GDK18_RS06515	hypothetical protein	NZ_AP019543.1	1333225	1333449	Chromosome
Staphylococcus_aureus	GCF_009176785.1_ASM917678v1	0			NZ_AP019543.1 Staphylococcus aureus strain KG-18 chromosome, complete genome_fragment_13_1220	NZ_AP019543.1 Staphylococcus aureus strain KG-18 chromosome, complete genome_fragment_13												VOG01156	REFSEQ hypothetical protein	6.4e-19	63.4	1.03		GDK18_RS06520	hypothetical protein	NZ_AP019543.1	1333743	1333949	Chromosome
Staphylococcus_aureus	GCF_009176785.1_ASM917678v1	0			NZ_AP019543.1 Staphylococcus aureus strain KG-18 chromosome, complete genome_fragment_13_1221	NZ_AP019543.1 Staphylococcus aureus strain KG-18 chromosome, complete genome_fragment_13												VOG01156	REFSEQ hypothetical protein	8.5e-20	66.2	1.03		GDK18_RS06525	hypothetical protein	NZ_AP019543.1	1334649	1334759	Chromosome
Staphylococcus_aureus	GCF_009176785.1_ASM917678v1	0			NZ_AP019543.1 Staphylococcus aureus strain KG-18 chromosome, complete genome_fragment_13_1222	NZ_AP019543.1 Staphylococcus aureus strain KG-18 chromosome, complete genome_fragment_13												VOG01156	REFSEQ hypothetical protein	4.1e-23	76.9	1.03		GDK18_RS06530	hypothetical protein	NZ_AP019543.1	1335183	1335368	Chromosome
Staphylococcus_aureus	GCF_009176785.1_ASM917678v1	0			NZ_AP019543.1 Staphylococcus aureus strain KG-18 chromosome, complete genome_fragment_13_1223	NZ_AP019543.1 Staphylococcus aureus strain KG-18 chromosome, complete genome_fragment_13																		GDK18_RS06535	hypothetical protein	NZ_AP019543.1	1335879	1335983	Chromosome
Staphylococcus_aureus	GCF_009176785.1_ASM917678v1	0			NZ_AP019543.1 Staphylococcus aureus strain KG-18 chromosome, complete genome_fragment_13_1224	NZ_AP019543.1 Staphylococcus aureus strain KG-18 chromosome, complete genome_fragment_13																		GDK18_RS06545	hypothetical protein	NZ_AP019543.1	1336111	1336362	Chromosome
Staphylococcus_aureus	GCF_009176785.1_ASM917678v1	0			NZ_AP019543.1 Staphylococcus aureus strain KG-18 chromosome, complete genome_fragment_13_1225	NZ_AP019543.1 Staphylococcus aureus strain KG-18 chromosome, complete genome_fragment_13							PF04233.14	Phage Mu protein F like protein	3.7e-12	42.2	2.29	VOG00686	sp|Q38442|GP7_BPSPP Minor head protein GP7	6.5e-21	70.4	9.5		GDK18_RS06550	minor capsid protein	NZ_AP019543.1	1336438	1336641	Chromosome
Staphylococcus_aureus	GCF_009176785.1_ASM917678v1	0			NZ_AP019543.1 Staphylococcus aureus strain KG-18 chromosome, complete genome_fragment_13_1226	NZ_AP019543.1 Staphylococcus aureus strain KG-18 chromosome, complete genome_fragment_13							PF15542.6	Bacterial toxin 50	7.8e-19	63.5	0.12							GDK18_RS06555	hypothetical protein	NZ_AP019543.1	1336726	1337078	Chromosome
Staphylococcus_aureus	GCF_009176785.1_ASM917678v1	0			NZ_AP019543.1 Staphylococcus aureus strain KG-18 chromosome, complete genome_fragment_13_1227	NZ_AP019543.1 Staphylococcus aureus strain KG-18 chromosome, complete genome_fragment_13																		GDK18_RS06560	hypothetical protein	NZ_AP019543.1	1337085	1337279	Chromosome
Staphylococcus_aureus	GCF_009176785.1_ASM917678v1	0			NZ_AP019543.1 Staphylococcus aureus strain KG-18 chromosome, complete genome_fragment_13_1228	NZ_AP019543.1 Staphylococcus aureus strain KG-18 chromosome, complete genome_fragment_13	K07493		K07493; putative transposase	8.7e-107	354.7	0.06	PF00872.18	Transposase, Mutator family	1.2e-168	556	0.06	VOG17783	sp|P19775|TRA6_STAAU Transposase for insertion sequence element IS256 in transposon Tn4001	3.3e-178	587.4	0.15		GDK18_RS06565	IS256-like element IS256 family transposase	NZ_AP019543.1	1337713	1338885	Chromosome
Staphylococcus_aureus	GCF_009176785.1_ASM917678v1	0			NZ_AP019543.1 Staphylococcus aureus strain KG-18 chromosome, complete genome_fragment_13_1229	NZ_AP019543.1 Staphylococcus aureus strain KG-18 chromosome, complete genome_fragment_13	K00657	AMG	speG, SAT; diamine N-acetyltransferase [EC:2.3.1.57]	6.5e-18	63.2	0.08	PF00583.25	Acetyltransferase (GNAT) family	1.8e-19	65.3	0.25	VOG00468	sp|C7IZ16|GNA2_ORYSJ Probable glucosamine 6-phosphate N-acetyltransferase 2	3.7e-28	93.5	1.97		GDK18_RS06570	GNAT family N-acetyltransferase	NZ_AP019543.1	1338943	1339335	Chromosome
Staphylococcus_aureus	GCF_009176785.1_ASM917678v1	0		1	NZ_AP019543.1 Staphylococcus aureus strain KG-18 chromosome, complete genome_fragment_13_1230	NZ_AP019543.1 Staphylococcus aureus strain KG-18 chromosome, complete genome_fragment_13	K19883		aacA-aphD; bifunctional aminoglycoside 6'-N-acetyltransferase / aminoglycoside 2''-phosphotransferase [EC:2.3.1.82 2.7.1.190]	0	1128.2	0.01	PF01636.23	Phosphotransferase enzyme family	2.9e-25	84.8	0.03							GDK18_RS06575	aminoglycoside O-phosphotransferase APH(2'')-Ia	NZ_AP019543.1	1339336	1340775	Chromosome
Staphylococcus_aureus	GCF_009176785.1_ASM917678v1	0			NZ_AP019543.1 Staphylococcus aureus strain KG-18 chromosome, complete genome_fragment_13_1231	NZ_AP019543.1 Staphylococcus aureus strain KG-18 chromosome, complete genome_fragment_13	K07493		K07493; putative transposase	8.7e-107	354.7	0.06	PF00872.18	Transposase, Mutator family	1.2e-168	556	0.06	VOG17783	sp|P19775|TRA6_STAAU Transposase for insertion sequence element IS256 in transposon Tn4001	3.3e-178	587.4	0.15		GDK18_RS06580	IS256-like element IS256 family transposase	NZ_AP019543.1	1342077	1340905	Chromosome
Streptococcus agalactiae, chromosomal prophages with ARGs without IIGs
Species	assembly	prophage with phage-structure genes (1 true, 0 false)	Integron	AMR	protein	scaffold	KO	AMG	KO name	KO evalue	KO score	KO v-score	Pfam	Pfam name	Pfam evalue	Pfam score	Pfam v-score	VOG	VOG name	VOG evalue	VOG score	VOG v-score	Columns to the right are the RefSeq annotations of the corresponding regions. The number of genes is not necessarily the same between VIBRANT and RefSeq because they use different gene prediction algorithms.	locus_tag	function (RefSeq annotation)	contig	start	stop	Plasmid/Chromosome
Streptococcus agalactiae	GCF_001448985.1_ASM144898v1	1			NZ_CP013202.1 Streptococcus agalactiae strain GBS ST-1 chromosome, complete genome_fragment_7_573	NZ_CP013202.1 Streptococcus agalactiae strain GBS ST-1 chromosome, complete genome_fragment_7	K15051		endA; DNA-entry nuclease	5.8e-67	223.5	0.13	PF13930.6	DNA/RNA non-specific endonuclease	2.1e-22	74.4	0.06							AOY37_RS03275	DNA/RNA non-specific endonuclease	NZ_CP013202.1	596375	595311	Chromosome
Streptococcus agalactiae	GCF_001448985.1_ASM144898v1	1			NZ_CP013202.1 Streptococcus agalactiae strain GBS ST-1 chromosome, complete genome_fragment_7_574	NZ_CP013202.1 Streptococcus agalactiae strain GBS ST-1 chromosome, complete genome_fragment_7	K00800	AMG	aroA; 3-phosphoshikimate 1-carboxyvinyltransferase [EC:2.5.1.19]	1.3e-130	433.9	0	PF00275.20	EPSP synthase (3-phosphoshikimate 1-carboxyvinyltransferase)	8.7e-116	381.7	0							AOY37_RS03280	3-phosphoshikimate 1-carboxyvinyltransferase	NZ_CP013202.1	596604	597887	Chromosome
Streptococcus agalactiae	GCF_001448985.1_ASM144898v1	1			NZ_CP013202.1 Streptococcus agalactiae strain GBS ST-1 chromosome, complete genome_fragment_7_575	NZ_CP013202.1 Streptococcus agalactiae strain GBS ST-1 chromosome, complete genome_fragment_7	K00891	AMG	E2.7.1.71, aroK, aroL; shikimate kinase [EC:2.7.1.71]	4.2e-40	135.3	0	PF01202.22	Shikimate kinase	5.3e-40	131.9	0							AOY37_RS03285	shikimate kinase	NZ_CP013202.1	597880	598392	Chromosome
Streptococcus agalactiae	GCF_001448985.1_ASM144898v1	1			NZ_CP013202.1 Streptococcus agalactiae strain GBS ST-1 chromosome, complete genome_fragment_7_576	NZ_CP013202.1 Streptococcus agalactiae strain GBS ST-1 chromosome, complete genome_fragment_7							PF03816.14	Cell envelope-related transcriptional attenuator domain	2.8e-49	161.9	0.01							AOY37_RS03290	LCP family protein	NZ_CP013202.1	598449	599822	Chromosome
Streptococcus agalactiae	GCF_001448985.1_ASM144898v1	1			NZ_CP013202.1 Streptococcus agalactiae strain GBS ST-1 chromosome, complete genome_fragment_7_577	NZ_CP013202.1 Streptococcus agalactiae strain GBS ST-1 chromosome, complete genome_fragment_7	K03215		rumA; 23S rRNA (uracil1939-C5)-methyltransferase [EC:2.1.1.190]	1.8e-153	509.4	0.05	PF05958.11	tRNA (Uracil-5-)-methyltransferase	3.8e-23	76.8	0.04	VOG05860	sp|Q5UQK3|YR405_MIMIV Putative RNA methyltransferase R405	5.8e-36	118.8	0.07		AOY37_RS03295	23S rRNA (uracil(1939)-C(5))-methyltransferase RlmD	NZ_CP013202.1	599923	601554	Chromosome
Streptococcus agalactiae	GCF_001448985.1_ASM144898v1	1			NZ_CP013202.1 Streptococcus agalactiae strain GBS ST-1 chromosome, complete genome_fragment_7_578	NZ_CP013202.1 Streptococcus agalactiae strain GBS ST-1 chromosome, complete genome_fragment_7							PF13276.6	HTH-like domain	7.6e-16	52.8	0.01							AOY37_RS11815	IS3 family transposase	NZ_CP013202.1	601927	602861	Chromosome
Streptococcus agalactiae	GCF_001448985.1_ASM144898v1	1			NZ_CP013202.1 Streptococcus agalactiae strain GBS ST-1 chromosome, complete genome_fragment_7_579	NZ_CP013202.1 Streptococcus agalactiae strain GBS ST-1 chromosome, complete genome_fragment_7							PF18423.1	Zinc binding domain	3.2e-25	82.7	0							AOY37_RS03315	(2Fe-2S)-binding protein	NZ_CP013202.1	603260	603739	Chromosome
Streptococcus agalactiae	GCF_001448985.1_ASM144898v1	1		1	NZ_CP013202.1 Streptococcus agalactiae strain GBS ST-1 chromosome, complete genome_fragment_7_580	NZ_CP013202.1 Streptococcus agalactiae strain GBS ST-1 chromosome, complete genome_fragment_7	K00561		ermC, ermA; 23S rRNA (adenine-N6)-dimethyltransferase [EC:2.1.1.184]	5.2e-68	226.5	0.01	PF00398.20	Ribosomal RNA adenine dimethylase	2.2e-67	221.6	0.01							AOY37_RS03320	23S rRNA (adenine(2058)-N(6))-methyltransferase Erm(A)	NZ_CP013202.1	604327	605058	Chromosome
Streptococcus agalactiae	GCF_001448985.1_ASM144898v1	1			NZ_CP013202.1 Streptococcus agalactiae strain GBS ST-1 chromosome, complete genome_fragment_7_581	NZ_CP013202.1 Streptococcus agalactiae strain GBS ST-1 chromosome, complete genome_fragment_7																		AOY37_RS03325	hypothetical protein	NZ_CP013202.1	605483	606172	Chromosome
Streptococcus agalactiae	GCF_001448985.1_ASM144898v1	1			NZ_CP013202.1 Streptococcus agalactiae strain GBS ST-1 chromosome, complete genome_fragment_7_582	NZ_CP013202.1 Streptococcus agalactiae strain GBS ST-1 chromosome, complete genome_fragment_7																		AOY37_RS03330	hypothetical protein	NZ_CP013202.1	606188	606571	Chromosome
Streptococcus agalactiae	GCF_001448985.1_ASM144898v1	1			NZ_CP013202.1 Streptococcus agalactiae strain GBS ST-1 chromosome, complete genome_fragment_7_583	NZ_CP013202.1 Streptococcus agalactiae strain GBS ST-1 chromosome, complete genome_fragment_7																		AOY37_RS03340	hypothetical protein	NZ_CP013202.1	607221	607550	Chromosome
Streptococcus agalactiae	GCF_001448985.1_ASM144898v1	1			NZ_CP013202.1 Streptococcus agalactiae strain GBS ST-1 chromosome, complete genome_fragment_7_584	NZ_CP013202.1 Streptococcus agalactiae strain GBS ST-1 chromosome, complete genome_fragment_7																		AOY37_RS11820	hypothetical protein	NZ_CP013202.1	607941	607624	Chromosome
Streptococcus agalactiae	GCF_001448985.1_ASM144898v1	1			NZ_CP013202.1 Streptococcus agalactiae strain GBS ST-1 chromosome, complete genome_fragment_7_585	NZ_CP013202.1 Streptococcus agalactiae strain GBS ST-1 chromosome, complete genome_fragment_7																		AOY37_RS03350	site-specific integrase	NZ_CP013202.1	609003	608023	Chromosome
Streptococcus agalactiae	GCF_001448985.1_ASM144898v1	1			NZ_CP013202.1 Streptococcus agalactiae strain GBS ST-1 chromosome, complete genome_fragment_7_586	NZ_CP013202.1 Streptococcus agalactiae strain GBS ST-1 chromosome, complete genome_fragment_7	K04763		xerD; integrase/recombinase XerD	2.6e-13	47.2	2.87												AOY37_RS03355	hypothetical protein	NZ_CP013202.1	609599	610753	Chromosome
Streptococcus agalactiae	GCF_001448985.1_ASM144898v1	1			NZ_CP013202.1 Streptococcus agalactiae strain GBS ST-1 chromosome, complete genome_fragment_7_587	NZ_CP013202.1 Streptococcus agalactiae strain GBS ST-1 chromosome, complete genome_fragment_7																		AOY37_RS03360	hypothetical protein	NZ_CP013202.1	610976	611332	Chromosome
Streptococcus agalactiae	GCF_001448985.1_ASM144898v1	1			NZ_CP013202.1 Streptococcus agalactiae strain GBS ST-1 chromosome, complete genome_fragment_7_588	NZ_CP013202.1 Streptococcus agalactiae strain GBS ST-1 chromosome, complete genome_fragment_7																		AOY37_RS03365	hypothetical protein	NZ_CP013202.1	611997	611401	Chromosome
Streptococcus agalactiae	GCF_001448985.1_ASM144898v1	1			NZ_CP013202.1 Streptococcus agalactiae strain GBS ST-1 chromosome, complete genome_fragment_7_589	NZ_CP013202.1 Streptococcus agalactiae strain GBS ST-1 chromosome, complete genome_fragment_7																		AOY37_RS03370	hypothetical protein	NZ_CP013202.1	612138	612311	Chromosome
Streptococcus agalactiae	GCF_001448985.1_ASM144898v1	1			NZ_CP013202.1 Streptococcus agalactiae strain GBS ST-1 chromosome, complete genome_fragment_7_590	NZ_CP013202.1 Streptococcus agalactiae strain GBS ST-1 chromosome, complete genome_fragment_7																		AOY37_RS03375	recombinase family protein	NZ_CP013202.1	612399	614072	Chromosome
Streptococcus agalactiae	GCF_001448985.1_ASM144898v1	1			NZ_CP013202.1 Streptococcus agalactiae strain GBS ST-1 chromosome, complete genome_fragment_7_591	NZ_CP013202.1 Streptococcus agalactiae strain GBS ST-1 chromosome, complete genome_fragment_7	K06400		spoIVCA; site-specific DNA recombinase	3.8e-147	488.6	2.76	PF00239.21	Resolvase, N terminal domain	8.3e-40	131	3.05	VOG00520	sp|P03015|GIN_BPMU Serine recombinase gin	9.5e-96	316.2	10		AOY37_RS03380	ClbS/DfsB family four-helix bundle protein	NZ_CP013202.1	614594	615112	Chromosome
Streptococcus agalactiae	GCF_001448985.1_ASM144898v1	1			NZ_CP013202.1 Streptococcus agalactiae strain GBS ST-1 chromosome, complete genome_fragment_7_592	NZ_CP013202.1 Streptococcus agalactiae strain GBS ST-1 chromosome, complete genome_fragment_7							PF08020.11	Protein of unknown function (DUF1706)	2.3e-59	194.8	0							AOY37_RS03385	tyrosine-type recombinase/integrase	NZ_CP013202.1	616521	615304	Chromosome
Streptococcus agalactiae	GCF_001448985.1_ASM144898v1	1			NZ_CP013202.1 Streptococcus agalactiae strain GBS ST-1 chromosome, complete genome_fragment_7_593	NZ_CP013202.1 Streptococcus agalactiae strain GBS ST-1 chromosome, complete genome_fragment_7	K14059		int; integrase	1.1e-47	160	7	PF00589.22	Phage integrase family	2.1e-51	168.9	9.33	VOG00041	sp|O10330|VLF1_NPVOP Very late expression factor 1	5.6e-56	185.1	10		AOY37_RS03390	excisionase	NZ_CP013202.1	616806	616603	Chromosome
Streptococcus agalactiae	GCF_001448985.1_ASM144898v1	1			NZ_CP013202.1 Streptococcus agalactiae strain GBS ST-1 chromosome, complete genome_fragment_7_594	NZ_CP013202.1 Streptococcus agalactiae strain GBS ST-1 chromosome, complete genome_fragment_7							PF09035.10	Excisionase from transposon Tn916	2.6e-21	70.4	0.01							AOY37_RS11825	hypothetical protein	NZ_CP013202.1	616790	617041	Chromosome
Streptococcus agalactiae	GCF_001448985.1_ASM144898v1	1			NZ_CP013202.1 Streptococcus agalactiae strain GBS ST-1 chromosome, complete genome_fragment_7_595	NZ_CP013202.1 Streptococcus agalactiae strain GBS ST-1 chromosome, complete genome_fragment_7							PF12645.7	Helix-turn-helix domain	1.7e-28	93.3	0.01							AOY37_RS03395	helix-turn-helix domain-containing protein	NZ_CP013202.1	617497	617267	Chromosome
Streptococcus agalactiae	GCF_001448985.1_ASM144898v1	1			NZ_CP013202.1 Streptococcus agalactiae strain GBS ST-1 chromosome, complete genome_fragment_7_596	NZ_CP013202.1 Streptococcus agalactiae strain GBS ST-1 chromosome, complete genome_fragment_7							PF08281.12	Sigma-70, region 4	2.3e-12	41.2	0.05							AOY37_RS03400	sigma-70 family RNA polymerase sigma factor	NZ_CP013202.1	617916	617494	Chromosome
Streptococcus agalactiae	GCF_001448985.1_ASM144898v1	1			NZ_CP013202.1 Streptococcus agalactiae strain GBS ST-1 chromosome, complete genome_fragment_7_597	NZ_CP013202.1 Streptococcus agalactiae strain GBS ST-1 chromosome, complete genome_fragment_7																		AOY37_RS03405	helix-turn-helix transcriptional regulator	NZ_CP013202.1	618421	618774	Chromosome
Streptococcus agalactiae	GCF_001448985.1_ASM144898v1	1			NZ_CP013202.1 Streptococcus agalactiae strain GBS ST-1 chromosome, complete genome_fragment_7_598	NZ_CP013202.1 Streptococcus agalactiae strain GBS ST-1 chromosome, complete genome_fragment_7	K19449		sinR; XRE family transcriptional regulator, master regulator for biofilm formation	1.8e-14	51	1.02	PF18430.1	Putative DNA-binding domain	1.1e-19	64.7	0.01							AOY37_RS11110	cysteine-rich KTR domain-containing protein	NZ_CP013202.1	619001	618834	Chromosome
Streptococcus agalactiae	GCF_001448985.1_ASM144898v1	1			NZ_CP013202.1 Streptococcus agalactiae strain GBS ST-1 chromosome, complete genome_fragment_7_599	NZ_CP013202.1 Streptococcus agalactiae strain GBS ST-1 chromosome, complete genome_fragment_7	K18220		tetM, tetO; ribosomal protection tetracycline resistance protein	1.7e-254	843	0.04	PF00009.27	Elongation factor Tu GTP binding domain	1.8e-60	198.6	0.06	VOG00340	sp|P15170|ERF3A_HUMAN Eukaryotic peptide chain release factor GTP-binding subunit ERF3A	6.2e-19	62.8	0.09		AOY37_RS03410	tetracycline resistance ribosomal protection protein Tet(M)	NZ_CP013202.1	621039	619120	Chromosome
Streptococcus agalactiae	GCF_001448985.1_ASM144898v1	1			NZ_CP013202.1 Streptococcus agalactiae strain GBS ST-1 chromosome, complete genome_fragment_7_600	NZ_CP013202.1 Streptococcus agalactiae strain GBS ST-1 chromosome, complete genome_fragment_7							PF12642.7	Conjugative transposon protein TcpC	1.5e-67	222.5	0.01							AOY37_RS11115	tetracycline resistance determinant leader peptide	NZ_CP013202.1	621171	621055	Chromosome
Streptococcus agalactiae	GCF_001448985.1_ASM144898v1	1			NZ_CP013202.1 Streptococcus agalactiae strain GBS ST-1 chromosome, complete genome_fragment_7_601	NZ_CP013202.1 Streptococcus agalactiae strain GBS ST-1 chromosome, complete genome_fragment_7	K19224		lytE, cwlF; peptidoglycan DL-endopeptidase LytE [EC:3.4.-.-]	1.7e-42	142.7	0.53	PF13702.6	Lysozyme-like	2e-62	204.3	1	VOG03088	REFSEQ morphogenesis protein	3.3e-30	99.9	0.35		AOY37_RS03415	conjugal transfer protein	NZ_CP013202.1	622348	621416	Chromosome
Streptococcus agalactiae	GCF_001448985.1_ASM144898v1	1			NZ_CP013202.1 Streptococcus agalactiae strain GBS ST-1 chromosome, complete genome_fragment_7_602	NZ_CP013202.1 Streptococcus agalactiae strain GBS ST-1 chromosome, complete genome_fragment_7																		AOY37_RS03420	bifunctional lysozyme/C40 family peptidase	NZ_CP013202.1	623346	622345	Chromosome
Streptococcus agalactiae	GCF_001448985.1_ASM144898v1	1			NZ_CP013202.1 Streptococcus agalactiae strain GBS ST-1 chromosome, complete genome_fragment_7_603	NZ_CP013202.1 Streptococcus agalactiae strain GBS ST-1 chromosome, complete genome_fragment_7	K06915		K06915; uncharacterized protein	2.6e-19	66.3	0.31	PF12846.7	AAA-like domain	3.2e-151	498	0.02							AOY37_RS03425	membrane protein	NZ_CP013202.1	625520	623343	Chromosome
Streptococcus agalactiae	GCF_001448985.1_ASM144898v1	1			NZ_CP013202.1 Streptococcus agalactiae strain GBS ST-1 chromosome, complete genome_fragment_7_604	NZ_CP013202.1 Streptococcus agalactiae strain GBS ST-1 chromosome, complete genome_fragment_7							PF12648.7	TcpE family	3.7e-34	112.2	0.01							AOY37_RS03430	ATP-binding protein	NZ_CP013202.1	627970	625523	Chromosome
Streptococcus agalactiae	GCF_001448985.1_ASM144898v1	1			NZ_CP013202.1 Streptococcus agalactiae strain GBS ST-1 chromosome, complete genome_fragment_7_605	NZ_CP013202.1 Streptococcus agalactiae strain GBS ST-1 chromosome, complete genome_fragment_7							PF07275.11	Antirestriction protein (ArdA)	3.7e-44	145.9	0.27	VOG01702	REFSEQ antirestriction protein	4.2e-28	93.5	1.06		AOY37_RS03435	conjugal transfer protein	NZ_CP013202.1	628346	627954	Chromosome
Streptococcus agalactiae	GCF_001448985.1_ASM144898v1	1			NZ_CP013202.1 Streptococcus agalactiae strain GBS ST-1 chromosome, complete genome_fragment_7_606	NZ_CP013202.1 Streptococcus agalactiae strain GBS ST-1 chromosome, complete genome_fragment_7																		AOY37_RS03440	antirestriction protein ArdA	NZ_CP013202.1	628932	628435	Chromosome
Streptococcus agalactiae	GCF_001448985.1_ASM144898v1	1			NZ_CP013202.1 Streptococcus agalactiae strain GBS ST-1 chromosome, complete genome_fragment_7_607	NZ_CP013202.1 Streptococcus agalactiae strain GBS ST-1 chromosome, complete genome_fragment_7	K07467		rstA1; phage replication initiation protein	3e-103	343.4	1	PF02486.19	Replication initiation factor	5.7e-71	233.1	0.28	VOG10140	REFSEQ DNA replication initiation protein	5e-19	63.2	1.4		AOY37_RS03445	hypothetical protein	NZ_CP013202.1	629270	629049	Chromosome
Streptococcus agalactiae	GCF_001448985.1_ASM144898v1	1			NZ_CP013202.1 Streptococcus agalactiae strain GBS ST-1 chromosome, complete genome_fragment_7_608	NZ_CP013202.1 Streptococcus agalactiae strain GBS ST-1 chromosome, complete genome_fragment_7	K03466		ftsK, spoIIIE; DNA segregation ATPase FtsK/SpoIIIE, S-DNA-T family	1.9e-25	86.3	0.72						VOG01473	REFSEQ FtsK/SpoIIIE protein	3.4e-30	99.7	2.21		AOY37_RS03450	replication initiation factor domain-containing protein	NZ_CP013202.1	630518	629313	Chromosome
Streptococcus agalactiae	GCF_001448985.1_ASM144898v1	1			NZ_CP013202.1 Streptococcus agalactiae strain GBS ST-1 chromosome, complete genome_fragment_7_609	NZ_CP013202.1 Streptococcus agalactiae strain GBS ST-1 chromosome, complete genome_fragment_7							PF06125.11	Bacterial protein of unknown function (DUF961)	1.8e-38	125.7	0.02							AOY37_RS11120	hypothetical protein	NZ_CP013202.1	630693	630541	Chromosome
Streptococcus agalactiae	GCF_001448985.1_ASM144898v1	1			NZ_CP013202.1 Streptococcus agalactiae strain GBS ST-1 chromosome, complete genome_fragment_7_610	NZ_CP013202.1 Streptococcus agalactiae strain GBS ST-1 chromosome, complete genome_fragment_7							PF06125.11	Bacterial protein of unknown function (DUF961)	1.8e-38	125.7	0.02							AOY37_RS03455	DUF87 domain-containing protein	NZ_CP013202.1	632081	630696	Chromosome
Streptococcus agalactiae	GCF_001448985.1_ASM144898v1	1			NZ_CP013202.1 Streptococcus agalactiae strain GBS ST-1 chromosome, complete genome_fragment_7_611	NZ_CP013202.1 Streptococcus agalactiae strain GBS ST-1 chromosome, complete genome_fragment_7	K21961		ethR, etaR; TetR/AcrR family transcriptional regulator, ethionamide resistance regulator	6.7e-17	58.9	0	PF00440.23	Bacterial regulatory proteins, tetR family	2.6e-12	41.2	0.01							AOY37_RS03460	YdcP family protein	NZ_CP013202.1	632496	632110	Chromosome
Streptococcus agalactiae	GCF_001448985.1_ASM144898v1	1			NZ_CP013202.1 Streptococcus agalactiae strain GBS ST-1 chromosome, complete genome_fragment_7_612	NZ_CP013202.1 Streptococcus agalactiae strain GBS ST-1 chromosome, complete genome_fragment_7							PF08428.10	Rib/alpha-like repeat	1.8e-142	458.4	0							AOY37_RS03465	YdcP family protein	NZ_CP013202.1	632826	632512	Chromosome
Streptococcus agalactiae	GCF_001448985.1_ASM144898v1	1			NZ_CP013202.1 Streptococcus agalactiae strain GBS ST-1 chromosome, complete genome_fragment_7_613	NZ_CP013202.1 Streptococcus agalactiae strain GBS ST-1 chromosome, complete genome_fragment_7	K01451	AMG	hipO; hippurate hydrolase [EC:3.5.1.32]	1.7e-91	304.4	0	PF01546.28	Peptidase family M20/M25/M40	8.5e-19	62.8	0.03							AOY37_RS03470	TetR/AcrR family transcriptional regulator	NZ_CP013202.1	633983	633453	Chromosome
Streptococcus agalactiae	GCF_001448985.1_ASM144898v1	1			NZ_CP013202.1 Streptococcus agalactiae strain GBS ST-1 chromosome, complete genome_fragment_7_614	NZ_CP013202.1 Streptococcus agalactiae strain GBS ST-1 chromosome, complete genome_fragment_7																		AOY37_RS03475	YPDG domain-containing protein	NZ_CP013202.1	634153	637689	Chromosome
Streptococcus agalactiae	GCF_001448985.1_ASM144898v1	1			NZ_CP013202.1 Streptococcus agalactiae strain GBS ST-1 chromosome, complete genome_fragment_7_615	NZ_CP013202.1 Streptococcus agalactiae strain GBS ST-1 chromosome, complete genome_fragment_7																		AOY37_RS11830	LPXTG cell wall anchor domain-containing protein	NZ_CP013202.1	637774	639444	Chromosome
Streptococcus agalactiae	GCF_001448985.1_ASM144898v1	1			NZ_CP013202.1 Streptococcus agalactiae strain GBS ST-1 chromosome, complete genome_fragment_7_616	NZ_CP013202.1 Streptococcus agalactiae strain GBS ST-1 chromosome, complete genome_fragment_7																		AOY37_RS03480	amidohydrolase	NZ_CP013202.1	639757	640975	Chromosome
Streptococcus agalactiae	GCF_001448985.1_ASM144898v1	1			NZ_CP013202.1 Streptococcus agalactiae strain GBS ST-1 chromosome, complete genome_fragment_7_617	NZ_CP013202.1 Streptococcus agalactiae strain GBS ST-1 chromosome, complete genome_fragment_7	K02334		dpo; DNA polymerase bacteriophage-type [EC:2.7.7.7]	7.4e-283	936.8	1.39	PF00476.20	DNA polymerase family A	2e-24	81.1	8.06	VOG00029	sp|O64235|DPOL_BPMD2 DNA polymerase	2.2e-101	335	10		AOY37_RS03485	ImmA/IrrE family metallo-endopeptidase	NZ_CP013202.1	641214	643082	Chromosome
Streptococcus agalactiae	GCF_001448985.1_ASM144898v1	1			NZ_CP013202.1 Streptococcus agalactiae strain GBS ST-1 chromosome, complete genome_fragment_7_618	NZ_CP013202.1 Streptococcus agalactiae strain GBS ST-1 chromosome, complete genome_fragment_7							PF10991.8	Protein of unknown function (DUF2815)	1.8e-69	227.8	1	VOG02922	sp|Q9T1P8|VP50_BPAPS Putative protein p50	5e-43	141.8	5.24		AOY37_RS03490	hypothetical protein	NZ_CP013202.1	643491	644060	Chromosome
Streptococcus agalactiae	GCF_001448985.1_ASM144898v1	1			NZ_CP013202.1 Streptococcus agalactiae strain GBS ST-1 chromosome, complete genome_fragment_7_619	NZ_CP013202.1 Streptococcus agalactiae strain GBS ST-1 chromosome, complete genome_fragment_7							PF10926.8	Protein of unknown function (DUF2800)	2.4e-150	495.5	1.84	VOG00216	sp|O64262|VG69_BPMD2 Gene 69 protein	1e-43	144.9	10		AOY37_RS03495	DNA polymerase	NZ_CP013202.1	646054	644099	Chromosome
Streptococcus agalactiae	GCF_001448985.1_ASM144898v1	1			NZ_CP013202.1 Streptococcus agalactiae strain GBS ST-1 chromosome, complete genome_fragment_7_620	NZ_CP013202.1 Streptococcus agalactiae strain GBS ST-1 chromosome, complete genome_fragment_7																		AOY37_RS11750	hypothetical protein	NZ_CP013202.1	646268	646104	Chromosome
Streptococcus agalactiae	GCF_001448985.1_ASM144898v1	1			NZ_CP013202.1 Streptococcus agalactiae strain GBS ST-1 chromosome, complete genome_fragment_7_621	NZ_CP013202.1 Streptococcus agalactiae strain GBS ST-1 chromosome, complete genome_fragment_7																		AOY37_RS03500	DUF2815 family protein	NZ_CP013202.1	646848	646285	Chromosome
Streptococcus agalactiae	GCF_001448985.1_ASM144898v1	1			NZ_CP013202.1 Streptococcus agalactiae strain GBS ST-1 chromosome, complete genome_fragment_7_622	NZ_CP013202.1 Streptococcus agalactiae strain GBS ST-1 chromosome, complete genome_fragment_7	K06919		K06919; putative DNA primase/helicase	5.5e-42	140.2	2.86	PF08706.11	D5 N terminal like	2.5e-20	68	1.15	VOG00724	sp|P10277|PRIM_BPP4 Putative P4-specific DNA primase	1.9e-97	322.2	6.23		AOY37_RS03505	DUF2800 domain-containing protein	NZ_CP013202.1	647974	646853	Chromosome
Streptococcus agalactiae	GCF_001448985.1_ASM144898v1	1			NZ_CP013202.1 Streptococcus agalactiae strain GBS ST-1 chromosome, complete genome_fragment_7_623	NZ_CP013202.1 Streptococcus agalactiae strain GBS ST-1 chromosome, complete genome_fragment_7												VOG00399	sp|Q9T1Q4|VP44_BPAPS Putative nuclease p44	6.7e-18	59.4	10		AOY37_RS03510	hypothetical protein	NZ_CP013202.1	648290	647967	Chromosome
Streptococcus agalactiae	GCF_001448985.1_ASM144898v1	1			NZ_CP013202.1 Streptococcus agalactiae strain GBS ST-1 chromosome, complete genome_fragment_7_624	NZ_CP013202.1 Streptococcus agalactiae strain GBS ST-1 chromosome, complete genome_fragment_7	K14440		SMARCAL1, HARP; SWI/SNF-related matrix-associated actin-dependent regulator of chromatin subfamily A-like protein 1 [EC:3.6.4.12]	4.6e-27	91.6	2.79	PF00176.23	SNF2 family N-terminal domain	1.3e-14	48.4	1.61	VOG00523	sp|Q9T1Q7|VP41_BPAPS Putative protein p41	9.4e-106	349.2	10		AOY37_RS03515	phage/plasmid primase, P4 family	NZ_CP013202.1	648687	650966	Chromosome
Streptococcus agalactiae	GCF_001448985.1_ASM144898v1	1			NZ_CP013202.1 Streptococcus agalactiae strain GBS ST-1 chromosome, complete genome_fragment_7_625	NZ_CP013202.1 Streptococcus agalactiae strain GBS ST-1 chromosome, complete genome_fragment_7																		AOY37_RS03520	VRR-NUC domain-containing protein	NZ_CP013202.1	651317	651598	Chromosome
Streptococcus agalactiae	GCF_001448985.1_ASM144898v1	1			NZ_CP013202.1 Streptococcus agalactiae strain GBS ST-1 chromosome, complete genome_fragment_7_626	NZ_CP013202.1 Streptococcus agalactiae strain GBS ST-1 chromosome, complete genome_fragment_7																		AOY37_RS03525	DEAD/DEAH box helicase	NZ_CP013202.1	651579	652955	Chromosome
Streptococcus agalactiae	GCF_001448985.1_ASM144898v1	1			NZ_CP013202.1 Streptococcus agalactiae strain GBS ST-1 chromosome, complete genome_fragment_7_627	NZ_CP013202.1 Streptococcus agalactiae strain GBS ST-1 chromosome, complete genome_fragment_7	K00789	AMG	metK; S-adenosylmethionine synthetase [EC:2.5.1.6]	1.2e-121	403.9	0.25	PF02773.16	S-adenosylmethionine synthetase, C-terminal domain	1.5e-58	191.5	0.2							AOY37_RS03530	hypothetical protein	NZ_CP013202.1	652948	653457	Chromosome
Streptococcus agalactiae	GCF_001448985.1_ASM144898v1	1			NZ_CP013202.1 Streptococcus agalactiae strain GBS ST-1 chromosome, complete genome_fragment_7_628	NZ_CP013202.1 Streptococcus agalactiae strain GBS ST-1 chromosome, complete genome_fragment_7																		AOY37_RS03535	hypothetical protein	NZ_CP013202.1	653637	653819	Chromosome
Streptococcus agalactiae	GCF_001448985.1_ASM144898v1	1			NZ_CP013202.1 Streptococcus agalactiae strain GBS ST-1 chromosome, complete genome_fragment_7_629	NZ_CP013202.1 Streptococcus agalactiae strain GBS ST-1 chromosome, complete genome_fragment_7	K00571		E2.1.1.72; site-specific DNA-methyltransferase (adenine-specific) [EC:2.1.1.72]	1.9e-37	126.3	3.81	PF01555.18	DNA methylase	1e-29	98.6	5.1	VOG00102	sp|P29538|MTH1_HAEPA Modification methylase HpaI	4.2e-52	171.6	10		AOY37_RS03540	methionine adenosyltransferase	NZ_CP013202.1	653867	654904	Chromosome
Streptococcus agalactiae	GCF_001448985.1_ASM144898v1	1			NZ_CP013202.1 Streptococcus agalactiae strain GBS ST-1 chromosome, complete genome_fragment_7_630	NZ_CP013202.1 Streptococcus agalactiae strain GBS ST-1 chromosome, complete genome_fragment_7	K00558	AMG	DNMT1, dcm; DNA (cytosine-5)-methyltransferase 1 [EC:2.1.1.37]	6.5e-73	242.7	3.5	PF00145.17	C-5 cytosine-specific DNA methylase	9e-66	217.2	3.75	VOG01885	sp|P34877|MTSA_LACLC Modification methylase ScrFIA	4.6e-69	227.7	10		AOY37_RS11130	HNH endonuclease	NZ_CP013202.1	654906	655271	Chromosome
Streptococcus agalactiae	GCF_001448985.1_ASM144898v1	1			NZ_CP013202.1 Streptococcus agalactiae strain GBS ST-1 chromosome, complete genome_fragment_7_631	NZ_CP013202.1 Streptococcus agalactiae strain GBS ST-1 chromosome, complete genome_fragment_7							PF14192.6	Domain of unknown function (DUF4314)	1.6e-27	90	0.24							AOY37_RS03545	hypothetical protein	NZ_CP013202.1	655560	656015	Chromosome
Streptococcus agalactiae	GCF_001448985.1_ASM144898v1	1			NZ_CP013202.1 Streptococcus agalactiae strain GBS ST-1 chromosome, complete genome_fragment_7_632	NZ_CP013202.1 Streptococcus agalactiae strain GBS ST-1 chromosome, complete genome_fragment_7							PF05119.12	Phage terminase, small subunit	1e-29	97.7	1.58	VOG00687	REFSEQ terminase small subunit	1.7e-29	97.5	8.56		AOY37_RS03550	site-specific DNA-methyltransferase	NZ_CP013202.1	655987	657243	Chromosome
Streptococcus agalactiae	GCF_001448985.1_ASM144898v1	1			NZ_CP013202.1 Streptococcus agalactiae strain GBS ST-1 chromosome, complete genome_fragment_7_633	NZ_CP013202.1 Streptococcus agalactiae strain GBS ST-1 chromosome, complete genome_fragment_7							PF03354.15	Phage Terminase	5.5e-87	286.9	2.87	VOG09810	sp|P17312|TERL_BPT4 Terminase, large subunit	1e-36	122.2	10		AOY37_RS03555	DNA (cytosine-5-)-methyltransferase	NZ_CP013202.1	657240	658493	Chromosome
Streptococcus agalactiae	GCF_001448985.1_ASM144898v1	1			NZ_CP013202.1 Streptococcus agalactiae strain GBS ST-1 chromosome, complete genome_fragment_7_634	NZ_CP013202.1 Streptococcus agalactiae strain GBS ST-1 chromosome, complete genome_fragment_7	K19165		phd; antitoxin Phd	1.3e-25	86.6	0.04												AOY37_RS03560	DUF4314 domain-containing protein	NZ_CP013202.1	658836	659285	Chromosome
Streptococcus agalactiae	GCF_001448985.1_ASM144898v1	1			NZ_CP013202.1 Streptococcus agalactiae strain GBS ST-1 chromosome, complete genome_fragment_7_635	NZ_CP013202.1 Streptococcus agalactiae strain GBS ST-1 chromosome, complete genome_fragment_7	K07341		doc; death on curing protein	2.4e-39	132.5	0.12	PF02661.18	Fic/DOC family	3.8e-15	51.4	0.24	VOG02136	sp|Q06259|DOC_BPP1 Protein kinase doc	1.5e-24	81.4	0.38		AOY37_RS03565	phage terminase small subunit P27 family	NZ_CP013202.1	659337	659810	Chromosome
Streptococcus agalactiae	GCF_001448985.1_ASM144898v1	1			NZ_CP013202.1 Streptococcus agalactiae strain GBS ST-1 chromosome, complete genome_fragment_7_636	NZ_CP013202.1 Streptococcus agalactiae strain GBS ST-1 chromosome, complete genome_fragment_7																		AOY37_RS03570	terminase large subunit	NZ_CP013202.1	659807	661399	Chromosome
Streptococcus agalactiae	GCF_001448985.1_ASM144898v1	1			NZ_CP013202.1 Streptococcus agalactiae strain GBS ST-1 chromosome, complete genome_fragment_7_637	NZ_CP013202.1 Streptococcus agalactiae strain GBS ST-1 chromosome, complete genome_fragment_7							PF04860.12	Phage portal protein	2.9e-100	330.2	4.78	VOG00236	sp|Q4Z9G3|PORTL_BPTWO Probable portal protein	1.1e-68	226.9	10		AOY37_RS03575	type II toxin-antitoxin system Phd/YefM family antitoxin	NZ_CP013202.1	661470	661727	Chromosome
Streptococcus agalactiae	GCF_001448985.1_ASM144898v1	1			NZ_CP013202.1 Streptococcus agalactiae strain GBS ST-1 chromosome, complete genome_fragment_7_638	NZ_CP013202.1 Streptococcus agalactiae strain GBS ST-1 chromosome, complete genome_fragment_7																		AOY37_RS03580	type II toxin-antitoxin system death-on-curing family toxin	NZ_CP013202.1	661724	662095	Chromosome
Streptococcus agalactiae	GCF_001448985.1_ASM144898v1	1			NZ_CP013202.1 Streptococcus agalactiae strain GBS ST-1 chromosome, complete genome_fragment_7_639	NZ_CP013202.1 Streptococcus agalactiae strain GBS ST-1 chromosome, complete genome_fragment_7	K01358		clpP, CLPP; ATP-dependent Clp protease, protease subunit [EC:3.4.21.92]	1.1e-43	147	2.48	PF00574.23	Clp protease	5.8e-38	125.3	2.58	VOG00719	sp|A3N1T0|CLPP_ACTP2 ATP-dependent Clp protease proteolytic subunit	1.7e-47	157.5	10		AOY37_RS03585	hypothetical protein	NZ_CP013202.1	662121	662447	Chromosome
Streptococcus agalactiae	GCF_001448985.1_ASM144898v1	1			NZ_CP013202.1 Streptococcus agalactiae strain GBS ST-1 chromosome, complete genome_fragment_7_640	NZ_CP013202.1 Streptococcus agalactiae strain GBS ST-1 chromosome, complete genome_fragment_7							PF05065.13	Phage capsid family	1e-85	282.2	5.12	VOG00633	sp|O64210|CAPSD_BPMD2 Probable major capsid protein gp17	3.5e-70	232.1	10		AOY37_RS03590	phage portal protein	NZ_CP013202.1	662515	663803	Chromosome
Streptococcus agalactiae	GCF_001448985.1_ASM144898v1	1			NZ_CP013202.1 Streptococcus agalactiae strain GBS ST-1 chromosome, complete genome_fragment_7_641	NZ_CP013202.1 Streptococcus agalactiae strain GBS ST-1 chromosome, complete genome_fragment_7												VOG00181	REFSEQ hypothetical protein	1.1e-12	42.6	7.11		AOY37_RS03595	Clp protease ClpP	NZ_CP013202.1	663796	664494	Chromosome
Streptococcus agalactiae	GCF_001448985.1_ASM144898v1	1			NZ_CP013202.1 Streptococcus agalactiae strain GBS ST-1 chromosome, complete genome_fragment_7_642	NZ_CP013202.1 Streptococcus agalactiae strain GBS ST-1 chromosome, complete genome_fragment_7							PF05521.11	Phage head-tail joining protein	2.1e-16	55	1.4							AOY37_RS03600	phage major capsid protein	NZ_CP013202.1	664508	665716	Chromosome
Streptococcus agalactiae	GCF_001448985.1_ASM144898v1	1			NZ_CP013202.1 Streptococcus agalactiae strain GBS ST-1 chromosome, complete genome_fragment_7_643	NZ_CP013202.1 Streptococcus agalactiae strain GBS ST-1 chromosome, complete genome_fragment_7												VOG00239	REFSEQ hypothetical protein	1.2e-20	68.7	3.8		AOY37_RS03605	head-tail connector protein	NZ_CP013202.1	665713	665970	Chromosome
Streptococcus agalactiae	GCF_001448985.1_ASM144898v1	1			NZ_CP013202.1 Streptococcus agalactiae strain GBS ST-1 chromosome, complete genome_fragment_7_644	NZ_CP013202.1 Streptococcus agalactiae strain GBS ST-1 chromosome, complete genome_fragment_7												VOG00160	REFSEQ hypothetical protein	5.6e-12	40.5	6.28		AOY37_RS03610	head-tail adaptor protein	NZ_CP013202.1	665970	666308	Chromosome
Streptococcus agalactiae	GCF_001448985.1_ASM144898v1	1			NZ_CP013202.1 Streptococcus agalactiae strain GBS ST-1 chromosome, complete genome_fragment_7_645	NZ_CP013202.1 Streptococcus agalactiae strain GBS ST-1 chromosome, complete genome_fragment_7												VOG01397	REFSEQ major tail protein	1e-27	91.7	6.53		AOY37_RS03615	HK97 gp10 family phage protein	NZ_CP013202.1	666301	666669	Chromosome
Streptococcus agalactiae	GCF_001448985.1_ASM144898v1	1			NZ_CP013202.1 Streptococcus agalactiae strain GBS ST-1 chromosome, complete genome_fragment_7_646	NZ_CP013202.1 Streptococcus agalactiae strain GBS ST-1 chromosome, complete genome_fragment_7												VOG17247	REFSEQ hypothetical protein	4e-49	160.5	1.14		AOY37_RS03620	hypothetical protein	NZ_CP013202.1	666678	667004	Chromosome
Streptococcus agalactiae	GCF_001448985.1_ASM144898v1	1			NZ_CP013202.1 Streptococcus agalactiae strain GBS ST-1 chromosome, complete genome_fragment_7_647	NZ_CP013202.1 Streptococcus agalactiae strain GBS ST-1 chromosome, complete genome_fragment_7	K03529		smc; chromosome segregation protein	1.1e-11	40.2	0.5	PF10145.9	Phage-related minor tail protein	2.1e-13	45.3	4.37	VOG24825	REFSEQ putative tail tape measure protein	2e-46	153.5	1.41		AOY37_RS03625	hypothetical protein	NZ_CP013202.1	667007	667576	Chromosome
Streptococcus agalactiae	GCF_001448985.1_ASM144898v1	1			NZ_CP013202.1 Streptococcus agalactiae strain GBS ST-1 chromosome, complete genome_fragment_7_648	NZ_CP013202.1 Streptococcus agalactiae strain GBS ST-1 chromosome, complete genome_fragment_7												VOG00097	sp|O48459|DIT_BPSPP Distal tail protein	1.7e-16	55.3	5.58		AOY37_RS03630	hypothetical protein	NZ_CP013202.1	667588	668007	Chromosome
Streptococcus agalactiae	GCF_001448985.1_ASM144898v1	1			NZ_CP013202.1 Streptococcus agalactiae strain GBS ST-1 chromosome, complete genome_fragment_7_649	NZ_CP013202.1 Streptococcus agalactiae strain GBS ST-1 chromosome, complete genome_fragment_7												VOG02742	REFSEQ PblB	2.3e-74	245.8	2.28		AOY37_RS03635	phage tail tape measure protein	NZ_CP013202.1	668302	671421	Chromosome
Streptococcus agalactiae	GCF_001448985.1_ASM144898v1	1			NZ_CP013202.1 Streptococcus agalactiae strain GBS ST-1 chromosome, complete genome_fragment_7_650	NZ_CP013202.1 Streptococcus agalactiae strain GBS ST-1 chromosome, complete genome_fragment_7							PF05895.12	Siphovirus protein of unknown function (DUF859)	4.6e-192	634.5	1.77	VOG11082	REFSEQ minor tail protein	4.5e-88	291.3	5.19		AOY37_RS03640	hypothetical protein	NZ_CP013202.1	671418	672143	Chromosome
Streptococcus agalactiae	GCF_001448985.1_ASM144898v1	1			NZ_CP013202.1 Streptococcus agalactiae strain GBS ST-1 chromosome, complete genome_fragment_7_651	NZ_CP013202.1 Streptococcus agalactiae strain GBS ST-1 chromosome, complete genome_fragment_7							PF05105.12	Bacteriophage holin family	3.8e-40	131.4	1	VOG10103	sp|Q92FD1|Y175_LISIN Uncharacterized protein Lin0175	1.3e-33	110.4	4.18		AOY37_RS03645	phage tail protein	NZ_CP013202.1	672143	675058	Chromosome
Streptococcus agalactiae	GCF_001448985.1_ASM144898v1	1			NZ_CP013202.1 Streptococcus agalactiae strain GBS ST-1 chromosome, complete genome_fragment_7_652	NZ_CP013202.1 Streptococcus agalactiae strain GBS ST-1 chromosome, complete genome_fragment_7	K02395		flgJ; flagellar protein FlgJ	1.6e-36	123.5	0.59	PF01832.20	Mannosyl-glycoprotein endo-beta-N-acetylglucosaminidase	3.2e-24	80.1	1.09	VOG11508	REFSEQ N-acetylmuramoyl-L-alanine amidase	4.3e-49	161.9	1.29		AOY37_RS03650	DUF859 family phage minor structural protein	NZ_CP013202.1	675071	676927	Chromosome
Streptococcus agalactiae	GCF_001448985.1_ASM144898v1	1			NZ_CP013202.1 Streptococcus agalactiae strain GBS ST-1 chromosome, complete genome_fragment_7_653	NZ_CP013202.1 Streptococcus agalactiae strain GBS ST-1 chromosome, complete genome_fragment_7	K06400		spoIVCA; site-specific DNA recombinase	5.2e-92	306.4	2.76	PF00239.21	Resolvase, N terminal domain	2.8e-32	106.6	3.05	VOG00520	sp|P03015|GIN_BPMU Serine recombinase gin	2.4e-71	235.7	10		AOY37_RS03655	phage holin family protein	NZ_CP013202.1	676945	677343	Chromosome
Streptococcus agalactiae	GCF_001448985.1_ASM144898v1	1			NZ_CP013202.1 Streptococcus agalactiae strain GBS ST-1 chromosome, complete genome_fragment_7_654	NZ_CP013202.1 Streptococcus agalactiae strain GBS ST-1 chromosome, complete genome_fragment_7	K06400		spoIVCA; site-specific DNA recombinase	1.7e-101	337.8	2.76	PF00239.21	Resolvase, N terminal domain	3.6e-32	106.2	3.05	VOG00520	sp|P03015|GIN_BPMU Serine recombinase gin	2.1e-70	232.6	10		AOY37_RS11835	glucosaminidase domain-containing protein	NZ_CP013202.1	677345	677719	Chromosome
Streptococcus agalactiae	GCF_001448985.1_ASM144898v1	1			NZ_CP013202.1 Streptococcus agalactiae strain GBS ST-1 chromosome, complete genome_fragment_7_655	NZ_CP013202.1 Streptococcus agalactiae strain GBS ST-1 chromosome, complete genome_fragment_7																		AOY37_RS03660	LysM peptidoglycan-binding domain-containing protein	NZ_CP013202.1	677831	678748	Chromosome
Streptococcus agalactiae	GCF_001448985.1_ASM144898v1	1			NZ_CP013202.1 Streptococcus agalactiae strain GBS ST-1 chromosome, complete genome_fragment_7_656	NZ_CP013202.1 Streptococcus agalactiae strain GBS ST-1 chromosome, complete genome_fragment_7																		AOY37_RS11140	putative holin-like toxin	NZ_CP013202.1	678887	678994	Chromosome
Streptococcus agalactiae	GCF_001448985.1_ASM144898v1	1			NZ_CP013202.1 Streptococcus agalactiae strain GBS ST-1 chromosome, complete genome_fragment_7_657	NZ_CP013202.1 Streptococcus agalactiae strain GBS ST-1 chromosome, complete genome_fragment_7	K08884		K08884; serine/threonine protein kinase, bacterial [EC:2.7.11.1]	1.2e-37	127.1	0.07	PF00069.25	Protein kinase domain	5.3e-29	96.1	0.04	VOG00007	sp|P41719|PK1_NPVHZ Serine/threonine-protein kinase 1	1.3e-29	98.3	0.11		AOY37_RS03665	recombinase family protein	NZ_CP013202.1	679302	680543	Chromosome
Streptococcus agalactiae	GCF_001448985.1_ASM144898v1	1			NZ_CP013202.1 Streptococcus agalactiae strain GBS ST-1 chromosome, complete genome_fragment_7_658	NZ_CP013202.1 Streptococcus agalactiae strain GBS ST-1 chromosome, complete genome_fragment_7																		AOY37_RS03670	recombinase family protein	NZ_CP013202.1	680506	681792	Chromosome
Streptococcus agalactiae	GCF_001448985.1_ASM144898v1	1			NZ_CP013202.1 Streptococcus agalactiae strain GBS ST-1 chromosome, complete genome_fragment_7_659	NZ_CP013202.1 Streptococcus agalactiae strain GBS ST-1 chromosome, complete genome_fragment_7	K03788	AMG	aphA; acid phosphatase (class B) [EC:3.1.3.2]	4.8e-85	281.5	0	PF03767.14	HAD superfamily, subfamily IIIB (Acid phosphatase)	1.1e-39	131.1	0							AOY37_RS03675	hypothetical protein	NZ_CP013202.1	681862	682635	Chromosome
Streptococcus agalactiae	GCF_001448985.1_ASM144898v1	1			NZ_CP013202.1 Streptococcus agalactiae strain GBS ST-1 chromosome, complete genome_fragment_7_660	NZ_CP013202.1 Streptococcus agalactiae strain GBS ST-1 chromosome, complete genome_fragment_7							PF08020.11	Protein of unknown function (DUF1706)	5.9e-58	190.2	0							AOY37_RS03680	serine/threonine protein kinase	NZ_CP013202.1	682649	684154	Chromosome
Streptococcus agalactiae	GCF_001448985.1_ASM144898v1	1			NZ_CP013202.1 Streptococcus agalactiae strain GBS ST-1 chromosome, complete genome_fragment_7_661	NZ_CP013202.1 Streptococcus agalactiae strain GBS ST-1 chromosome, complete genome_fragment_7																		AOY37_RS03685	hypothetical protein	NZ_CP013202.1	684395	684616	Chromosome
Streptococcus agalactiae	GCF_001448985.1_ASM144898v1	1			NZ_CP013202.1 Streptococcus agalactiae strain GBS ST-1 chromosome, complete genome_fragment_7_662	NZ_CP013202.1 Streptococcus agalactiae strain GBS ST-1 chromosome, complete genome_fragment_7	K21961		ethR, etaR; TetR/AcrR family transcriptional regulator, ethionamide resistance regulator	6.6e-14	49.1	0												AOY37_RS03690	acid phosphatase AphA	NZ_CP013202.1	684734	685471	Chromosome
Streptococcus agalactiae	GCF_001448985.1_ASM144898v1	1			NZ_CP013202.1 Streptococcus agalactiae strain GBS ST-1 chromosome, complete genome_fragment_7_663	NZ_CP013202.1 Streptococcus agalactiae strain GBS ST-1 chromosome, complete genome_fragment_7							PF04650.17	YSIRK type signal peptide	5.5e-13	43.4	0							AOY37_RS03695	ClbS/DfsB family four-helix bundle protein	NZ_CP013202.1	685792	686310	Chromosome
Streptococcus agalactiae	GCF_001448985.1_ASM144898v1	1			NZ_CP013202.1 Streptococcus agalactiae strain GBS ST-1 chromosome, complete genome_fragment_7_664	NZ_CP013202.1 Streptococcus agalactiae strain GBS ST-1 chromosome, complete genome_fragment_7	K07497		K07497; putative transposase	5.4e-28	95.5	0.39	PF00665.26	Integrase core domain	1.6e-34	113.4	0.44	VOG00758	sp|P16942|T629_SHISO Transposase for insertion sequence element IS629	2.8e-36	120.6	2.68		AOY37_RS11840	TetR family transcriptional regulator C-terminal domain-containing protein	NZ_CP013202.1	686627	686439	Chromosome
Streptococcus agalactiae	GCF_001448985.1_ASM144898v1	1			NZ_CP013202.1 Streptococcus agalactiae strain GBS ST-1 chromosome, complete genome_fragment_7_665	NZ_CP013202.1 Streptococcus agalactiae strain GBS ST-1 chromosome, complete genome_fragment_7	K07483		K07483; transposase	6.8e-21	72.2	0.31	PF01527.20	Transposase	9.7e-16	52.7	0.16	VOG00449	sp|Q51647|YISX_BURM1 Insertion element IS401 uncharacterized 12.4 kDa protein	4.6e-12	40.9	1.02		AOY37_RS11845	TetR/AcrR family transcriptional regulator	NZ_CP013202.1	686964	686656	Chromosome
Streptococcus agalactiae	GCF_001448985.1_ASM144898v1	1			NZ_CP013202.1 Streptococcus agalactiae strain GBS ST-1 chromosome, complete genome_fragment_7_666	NZ_CP013202.1 Streptococcus agalactiae strain GBS ST-1 chromosome, complete genome_fragment_7	K04083		hslO; molecular chaperone Hsp33	8.3e-19	64.8	0	PF01430.19	Hsp33 protein	1.9e-19	64.8	0							AOY37_RS03710	YSIRK-type signal peptide-containing protein	NZ_CP013202.1	687147	687479	Chromosome
Streptococcus agalactiae	GCF_001448985.1_ASM144898v1	1			NZ_CP013202.1 Streptococcus agalactiae strain GBS ST-1 chromosome, complete genome_fragment_7_667	NZ_CP013202.1 Streptococcus agalactiae strain GBS ST-1 chromosome, complete genome_fragment_7	K07720		yesN; two-component system, response regulator YesN	1.5e-26	90.4	0.07	PF00165.23	Bacterial regulatory helix-turn-helix proteins, AraC family	1.4e-15	51.8	0.01	VOG01073	REFSEQ hypothetical protein	2.3e-13	44.5	0.47		AOY37_RS03715	IS3 family transposase	NZ_CP013202.1	688743	687600	Chromosome
Streptococcus pyogenes, chromosomal prophages with ARGs without IIGs
Species	assembly	prophage with phage-structure genes (1 true, 0 false)	Integron	AMR	protein	scaffold	KO	AMG	KO name	KO evalue	KO score	KO v-score	Pfam	Pfam name	Pfam evalue	Pfam score	Pfam v-score	VOG	VOG name	VOG evalue	VOG score	VOG v-score	Columns to the right are the RefSeq annotations of the corresponding regions. The number of genes is not necessarily the same between VIBRANT and RefSeq because they use different gene prediction algorithms.	locus_tag	function (RefSeq annotation)	contig	start	stop	Plasmid/Chromosome
Streptococcus_pyogenes	GCF_000011665.1_ASM1166v1	1			NC_006086.1 Streptococcus pyogenes MGAS10394, complete sequence_fragment_15_1103	NC_006086.1 Streptococcus pyogenes MGAS10394, complete sequence_fragment_15	K02340		holA; DNA polymerase III subunit delta [EC:2.7.7.7]	1.1e-53	179.9	0.03	PF06144.13	DNA polymerase III, delta subunit	6.5e-53	173.9	0	VOG24750	REFSEQ HolA DNA polymerase III subunit delta	3.7e-15	50.7	0.05		M6_RS05605	DNA polymerase III subunit delta	NC_006086.1	1118890	1117850	Chromosome
Streptococcus_pyogenes	GCF_000011665.1_ASM1166v1	1			NC_006086.1 Streptococcus pyogenes MGAS10394, complete sequence_fragment_15_1104	NC_006086.1 Streptococcus pyogenes MGAS10394, complete sequence_fragment_15	K02238		comEC; competence protein ComEC	2.8e-42	142.2	0.08						VOG11003	sp|P39695|COMEC_BACSU ComE operon protein 3	2.8e-36	119.9	0.12		M6_RS05610	MBL fold metallo-hydrolase	NC_006086.1	1119552	1118971	Chromosome
Streptococcus_pyogenes	GCF_000011665.1_ASM1166v1	1			NC_006086.1 Streptococcus pyogenes MGAS10394, complete sequence_fragment_15_1105	NC_006086.1 Streptococcus pyogenes MGAS10394, complete sequence_fragment_15							PF03496.14	ADP-ribosyltransferase exoenzyme	1.4e-18	61.8	1.09							M6_RS05615	hypothetical protein	NC_006086.1	1120201	1119626	Chromosome
Streptococcus_pyogenes	GCF_000011665.1_ASM1166v1	1			NC_006086.1 Streptococcus pyogenes MGAS10394, complete sequence_fragment_15_1106	NC_006086.1 Streptococcus pyogenes MGAS10394, complete sequence_fragment_15	K06400		spoIVCA; site-specific DNA recombinase	5.3e-123	408.6	2.76	PF00239.21	Resolvase, N terminal domain	7.1e-37	121.6	3.05	VOG00520	sp|P03015|GIN_BPMU Serine recombinase gin	4.6e-80	264.5	10		M6_RS05620	recombinase family protein	NC_006086.1	1121822	1120257	Chromosome
Streptococcus_pyogenes	GCF_000011665.1_ASM1166v1	1			NC_006086.1 Streptococcus pyogenes MGAS10394, complete sequence_fragment_15_1107	NC_006086.1 Streptococcus pyogenes MGAS10394, complete sequence_fragment_15	K06400		spoIVCA; site-specific DNA recombinase	3.2e-91	303.7	2.76	PF00239.21	Resolvase, N terminal domain	2.8e-33	110	3.05	VOG00520	sp|P03015|GIN_BPMU Serine recombinase gin	8.9e-66	217.4	10		M6_RS05625	recombinase family protein	NC_006086.1	1123057	1121819	Chromosome
Streptococcus_pyogenes	GCF_000011665.1_ASM1166v1	1			NC_006086.1 Streptococcus pyogenes MGAS10394, complete sequence_fragment_15_1108	NC_006086.1 Streptococcus pyogenes MGAS10394, complete sequence_fragment_15																		M6_RS10120	hypothetical protein	NC_006086.1	1123276	1123115	Chromosome
Streptococcus_pyogenes	GCF_000011665.1_ASM1166v1	1			NC_006086.1 Streptococcus pyogenes MGAS10394, complete sequence_fragment_15_1109	NC_006086.1 Streptococcus pyogenes MGAS10394, complete sequence_fragment_15																		M6_RS09445	CHAP domain-containing protein	NC_006086.1	1124158	1123382	Chromosome
Streptococcus_pyogenes	GCF_000011665.1_ASM1166v1	1			NC_006086.1 Streptococcus pyogenes MGAS10394, complete sequence_fragment_15_1110	NC_006086.1 Streptococcus pyogenes MGAS10394, complete sequence_fragment_15							PF05895.12	Siphovirus protein of unknown function (DUF859)	7.5e-218	719.8	1.77	VOG11082	REFSEQ minor tail protein	1.6e-87	289.6	5.19		M6_RS05640	phage holin family protein	NC_006086.1	1124564	1124148	Chromosome
Streptococcus_pyogenes	GCF_000011665.1_ASM1166v1	1			NC_006086.1 Streptococcus pyogenes MGAS10394, complete sequence_fragment_15_1111	NC_006086.1 Streptococcus pyogenes MGAS10394, complete sequence_fragment_15							PF06605.11	Prophage endopeptidase tail	2.5e-16	54.6	4.15	VOG02742	REFSEQ PblB	2.7e-71	235.7	2.28		M6_RS05645	hypothetical protein	NC_006086.1	1126430	1124575	Chromosome
Streptococcus_pyogenes	GCF_000011665.1_ASM1166v1	1			NC_006086.1 Streptococcus pyogenes MGAS10394, complete sequence_fragment_15_1112	NC_006086.1 Streptococcus pyogenes MGAS10394, complete sequence_fragment_15												VOG00097	sp|O48459|DIT_BPSPP Distal tail protein	1e-20	69.2	5.58		M6_RS05650	phage tail protein	NC_006086.1	1129331	1126443	Chromosome
Streptococcus_pyogenes	GCF_000011665.1_ASM1166v1	1			NC_006086.1 Streptococcus pyogenes MGAS10394, complete sequence_fragment_15_1113	NC_006086.1 Streptococcus pyogenes MGAS10394, complete sequence_fragment_15	K03529		smc; chromosome segregation protein	5e-12	41.1	0.5						VOG24825	REFSEQ putative tail tape measure protein	2.1e-45	150.3	1.41		M6_RS05655	phage tail protein	NC_006086.1	1130056	1129331	Chromosome
Streptococcus_pyogenes	GCF_000011665.1_ASM1166v1	1			NC_006086.1 Streptococcus pyogenes MGAS10394, complete sequence_fragment_15_1114	NC_006086.1 Streptococcus pyogenes MGAS10394, complete sequence_fragment_15																		M6_RS05660	phage tail tape measure protein	NC_006086.1	1133172	1130053	Chromosome
Streptococcus_pyogenes	GCF_000011665.1_ASM1166v1	1			NC_006086.1 Streptococcus pyogenes MGAS10394, complete sequence_fragment_15_1115	NC_006086.1 Streptococcus pyogenes MGAS10394, complete sequence_fragment_15												VOG17247	REFSEQ hypothetical protein	5e-48	157	1.14		M6_RS05670	hypothetical protein	NC_006086.1	1133770	1133351	Chromosome
Streptococcus_pyogenes	GCF_000011665.1_ASM1166v1	1			NC_006086.1 Streptococcus pyogenes MGAS10394, complete sequence_fragment_15_1116	NC_006086.1 Streptococcus pyogenes MGAS10394, complete sequence_fragment_15												VOG01397	REFSEQ major tail protein	7.7e-29	95.5	6.53		M6_RS05675	hypothetical protein	NC_006086.1	1134357	1133767	Chromosome
Streptococcus_pyogenes	GCF_000011665.1_ASM1166v1	1			NC_006086.1 Streptococcus pyogenes MGAS10394, complete sequence_fragment_15_1117	NC_006086.1 Streptococcus pyogenes MGAS10394, complete sequence_fragment_15																		M6_RS05680	hypothetical protein	NC_006086.1	1134687	1134370	Chromosome
Streptococcus_pyogenes	GCF_000011665.1_ASM1166v1	1			NC_006086.1 Streptococcus pyogenes MGAS10394, complete sequence_fragment_15_1118	NC_006086.1 Streptococcus pyogenes MGAS10394, complete sequence_fragment_15												VOG00239	REFSEQ hypothetical protein	1.3e-18	62.2	3.8		M6_RS05685	hypothetical protein	NC_006086.1	1135043	1134684	Chromosome
Streptococcus_pyogenes	GCF_000011665.1_ASM1166v1	1			NC_006086.1 Streptococcus pyogenes MGAS10394, complete sequence_fragment_15_1119	NC_006086.1 Streptococcus pyogenes MGAS10394, complete sequence_fragment_15							PF05521.11	Phage head-tail joining protein	1.7e-16	55.4	1.4	VOG00066	sp|O48446|HCP16_BPSPP Head completion protein gp16	2.1e-16	54.8	10		M6_RS05690	phage head closure protein	NC_006086.1	1135369	1135040	Chromosome
Streptococcus_pyogenes	GCF_000011665.1_ASM1166v1	1			NC_006086.1 Streptococcus pyogenes MGAS10394, complete sequence_fragment_15_1120	NC_006086.1 Streptococcus pyogenes MGAS10394, complete sequence_fragment_15																		M6_RS05695	phage gp6-like head-tail connector protein	NC_006086.1	1135609	1135370	Chromosome
Streptococcus_pyogenes	GCF_000011665.1_ASM1166v1	1			NC_006086.1 Streptococcus pyogenes MGAS10394, complete sequence_fragment_15_1121	NC_006086.1 Streptococcus pyogenes MGAS10394, complete sequence_fragment_15							PF05065.13	Phage capsid family	2.1e-86	284.5	5.12	VOG00633	sp|O64210|CAPSD_BPMD2 Probable major capsid protein gp17	1.6e-72	239.9	10		M6_RS05700	phage major capsid protein	NC_006086.1	1136824	1135637	Chromosome
Streptococcus_pyogenes	GCF_000011665.1_ASM1166v1	1			NC_006086.1 Streptococcus pyogenes MGAS10394, complete sequence_fragment_15_1122	NC_006086.1 Streptococcus pyogenes MGAS10394, complete sequence_fragment_15	K01358		clpP, CLPP; ATP-dependent Clp protease, protease subunit [EC:3.4.21.92]	1.4e-38	130	2.48	PF00574.23	Clp protease	7.9e-37	121.7	2.58	VOG00719	sp|A3N1T0|CLPP_ACTP2 ATP-dependent Clp protease proteolytic subunit	2.7e-46	153.7	10		M6_RS05705	Clp protease ClpP	NC_006086.1	1137526	1136840	Chromosome
Streptococcus_pyogenes	GCF_000011665.1_ASM1166v1	1			NC_006086.1 Streptococcus pyogenes MGAS10394, complete sequence_fragment_15_1123	NC_006086.1 Streptococcus pyogenes MGAS10394, complete sequence_fragment_15							PF04860.12	Phage portal protein	1.3e-116	384	4.78	VOG00236	sp|Q4Z9G3|PORTL_BPTWO Probable portal protein	2e-80	265.7	10		M6_RS05710	phage portal protein	NC_006086.1	1138760	1137519	Chromosome
Streptococcus_pyogenes	GCF_000011665.1_ASM1166v1	1			NC_006086.1 Streptococcus pyogenes MGAS10394, complete sequence_fragment_15_1124	NC_006086.1 Streptococcus pyogenes MGAS10394, complete sequence_fragment_15							PF03354.15	Phage Terminase	3.5e-86	284.4	2.87	VOG09810	sp|P17312|TERL_BPT4 Terminase, large subunit	5e-37	123.3	10		M6_RS05715	terminase large subunit	NC_006086.1	1140364	1138772	Chromosome
Streptococcus_pyogenes	GCF_000011665.1_ASM1166v1	1			NC_006086.1 Streptococcus pyogenes MGAS10394, complete sequence_fragment_15_1125	NC_006086.1 Streptococcus pyogenes MGAS10394, complete sequence_fragment_15							PF05119.12	Phage terminase, small subunit	2.9e-31	102.7	1.58	VOG00687	REFSEQ terminase small subunit	1.9e-27	90.9	8.56		M6_RS05720	phage terminase small subunit P27 family	NC_006086.1	1140833	1140366	Chromosome
Streptococcus_pyogenes	GCF_000011665.1_ASM1166v1	1			NC_006086.1 Streptococcus pyogenes MGAS10394, complete sequence_fragment_15_1126	NC_006086.1 Streptococcus pyogenes MGAS10394, complete sequence_fragment_15							PF14192.6	Domain of unknown function (DUF4314)	8e-24	78.3	0.24							M6_RS05725	hypothetical protein	NC_006086.1	1141148	1140899	Chromosome
Streptococcus_pyogenes	GCF_000011665.1_ASM1166v1	1			NC_006086.1 Streptococcus pyogenes MGAS10394, complete sequence_fragment_15_1127	NC_006086.1 Streptococcus pyogenes MGAS10394, complete sequence_fragment_15	K00558	AMG	DNMT1, dcm; DNA (cytosine-5)-methyltransferase 1 [EC:2.1.1.37]	6.2e-76	252.4	3.5	PF00145.17	C-5 cytosine-specific DNA methylase	1.1e-70	233.4	3.75	VOG01885	sp|P34877|MTSA_LACLC Modification methylase ScrFIA	1.8e-71	235.7	10		M6_RS05730	DUF4314 domain-containing protein	NC_006086.1	1141667	1141455	Chromosome
Streptococcus_pyogenes	GCF_000011665.1_ASM1166v1	1			NC_006086.1 Streptococcus pyogenes MGAS10394, complete sequence_fragment_15_1128	NC_006086.1 Streptococcus pyogenes MGAS10394, complete sequence_fragment_15	K00571		E2.1.1.72; site-specific DNA-methyltransferase (adenine-specific) [EC:2.1.1.72]	8.5e-41	137.1	3.81	PF01555.18	DNA methylase	1.5e-31	104.8	5.1	VOG00102	sp|P29538|MTH1_HAEPA Modification methylase HpaI	1.7e-51	169.7	10		M6_RS05735	DNA (cytosine-5-)-methyltransferase	NC_006086.1	1142998	1141730	Chromosome
Streptococcus_pyogenes	GCF_000011665.1_ASM1166v1	1			NC_006086.1 Streptococcus pyogenes MGAS10394, complete sequence_fragment_15_1129	NC_006086.1 Streptococcus pyogenes MGAS10394, complete sequence_fragment_15																		M6_RS05740	DNA modification methylase	NC_006086.1	1144245	1142995	Chromosome
Streptococcus_pyogenes	GCF_000011665.1_ASM1166v1	1			NC_006086.1 Streptococcus pyogenes MGAS10394, complete sequence_fragment_15_1130	NC_006086.1 Streptococcus pyogenes MGAS10394, complete sequence_fragment_15												VOG00559	sp|O64200|VG04_BPMD2 Gene 4 protein	6.2e-12	40.9	10		M6_RS05745	Zinc-finger protein	NC_006086.1	1144646	1144242	Chromosome
Streptococcus_pyogenes	GCF_000011665.1_ASM1166v1	1			NC_006086.1 Streptococcus pyogenes MGAS10394, complete sequence_fragment_15_1131	NC_006086.1 Streptococcus pyogenes MGAS10394, complete sequence_fragment_15	K00789	AMG	metK; S-adenosylmethionine synthetase [EC:2.5.1.6]	2.3e-126	419.2	0.25	PF02773.16	S-adenosylmethionine synthetase, C-terminal domain	5.2e-62	202.8	0.2							M6_RS05750	HNH endonuclease	NC_006086.1	1145259	1144894	Chromosome
Streptococcus_pyogenes	GCF_000011665.1_ASM1166v1	1			NC_006086.1 Streptococcus pyogenes MGAS10394, complete sequence_fragment_15_1132	NC_006086.1 Streptococcus pyogenes MGAS10394, complete sequence_fragment_15																		M6_RS05755	methionine adenosyltransferase	NC_006086.1	1146298	1145261	Chromosome
Streptococcus_pyogenes	GCF_000011665.1_ASM1166v1	1			NC_006086.1 Streptococcus pyogenes MGAS10394, complete sequence_fragment_15_1133	NC_006086.1 Streptococcus pyogenes MGAS10394, complete sequence_fragment_15																		M6_RS05760	hypothetical protein	NC_006086.1	1146528	1146346	Chromosome
Streptococcus_pyogenes	GCF_000011665.1_ASM1166v1	1			NC_006086.1 Streptococcus pyogenes MGAS10394, complete sequence_fragment_15_1134	NC_006086.1 Streptococcus pyogenes MGAS10394, complete sequence_fragment_15																		M6_RS05765	hypothetical protein	NC_006086.1	1146844	1146617	Chromosome
Streptococcus_pyogenes	GCF_000011665.1_ASM1166v1	1			NC_006086.1 Streptococcus pyogenes MGAS10394, complete sequence_fragment_15_1135	NC_006086.1 Streptococcus pyogenes MGAS10394, complete sequence_fragment_15	K14440		SMARCAL1, HARP; SWI/SNF-related matrix-associated actin-dependent regulator of chromatin subfamily A-like protein 1 [EC:3.6.4.12]	5.1e-27	91.3	2.79	PF00176.23	SNF2 family N-terminal domain	1.5e-14	48.3	1.61	VOG00523	sp|Q9T1Q7|VP41_BPAPS Putative protein p41	3.3e-107	354.1	10		M6_RS05770	hypothetical protein	NC_006086.1	1147533	1147030	Chromosome
Streptococcus_pyogenes	GCF_000011665.1_ASM1166v1	1			NC_006086.1 Streptococcus pyogenes MGAS10394, complete sequence_fragment_15_1136	NC_006086.1 Streptococcus pyogenes MGAS10394, complete sequence_fragment_15												VOG00399	sp|Q9T1Q4|VP44_BPAPS Putative nuclease p44	1.5e-18	61.6	10		M6_RS05775	DEAD/DEAH box helicase	NC_006086.1	1148902	1147526	Chromosome
Streptococcus_pyogenes	GCF_000011665.1_ASM1166v1	1			NC_006086.1 Streptococcus pyogenes MGAS10394, complete sequence_fragment_15_1137	NC_006086.1 Streptococcus pyogenes MGAS10394, complete sequence_fragment_15	K06919		K06919; putative DNA primase/helicase	2e-43	144.8	2.86	PF08706.11	D5 N terminal like	1.4e-28	95	1.15	VOG00724	sp|P10277|PRIM_BPP4 Putative P4-specific DNA primase	1e-100	333.2	6.23		M6_RS05780	VRR-NUC domain-containing protein	NC_006086.1	1149164	1148883	Chromosome
Streptococcus_pyogenes	GCF_000011665.1_ASM1166v1	1			NC_006086.1 Streptococcus pyogenes MGAS10394, complete sequence_fragment_15_1138	NC_006086.1 Streptococcus pyogenes MGAS10394, complete sequence_fragment_15																		M6_RS05785	hypothetical protein	NC_006086.1	1151734	1149449	Chromosome
Streptococcus_pyogenes	GCF_000011665.1_ASM1166v1	1			NC_006086.1 Streptococcus pyogenes MGAS10394, complete sequence_fragment_15_1139	NC_006086.1 Streptococcus pyogenes MGAS10394, complete sequence_fragment_15																		M6_RS05790	hypothetical protein	NC_006086.1	1152121	1152444	Chromosome
Streptococcus_pyogenes	GCF_000011665.1_ASM1166v1	1			NC_006086.1 Streptococcus pyogenes MGAS10394, complete sequence_fragment_15_1140	NC_006086.1 Streptococcus pyogenes MGAS10394, complete sequence_fragment_15							PF10926.8	Protein of unknown function (DUF2800)	1.2e-151	499.9	1.84	VOG00216	sp|O64262|VG69_BPMD2 Gene 69 protein	3.1e-43	143.4	10		M6_RS05795	DUF2800 domain-containing protein	NC_006086.1	1152437	1153558	Chromosome
Streptococcus_pyogenes	GCF_000011665.1_ASM1166v1	1			NC_006086.1 Streptococcus pyogenes MGAS10394, complete sequence_fragment_15_1141	NC_006086.1 Streptococcus pyogenes MGAS10394, complete sequence_fragment_15							PF10991.8	Protein of unknown function (DUF2815)	5.5e-71	232.9	1	VOG02922	sp|Q9T1P8|VP50_BPAPS Putative protein p50	4.9e-44	145.2	5.24		M6_RS05800	DUF2815 family protein	NC_006086.1	1153563	1154111	Chromosome
Streptococcus_pyogenes	GCF_000011665.1_ASM1166v1	1			NC_006086.1 Streptococcus pyogenes MGAS10394, complete sequence_fragment_15_1142	NC_006086.1 Streptococcus pyogenes MGAS10394, complete sequence_fragment_15																		M6_RS10125	hypothetical protein	NC_006086.1	1154130	1154297	Chromosome
Streptococcus_pyogenes	GCF_000011665.1_ASM1166v1	1			NC_006086.1 Streptococcus pyogenes MGAS10394, complete sequence_fragment_15_1143	NC_006086.1 Streptococcus pyogenes MGAS10394, complete sequence_fragment_15	K02334		dpo; DNA polymerase bacteriophage-type [EC:2.7.7.7]	1.8e-279	925.4	1.39	PF00476.20	DNA polymerase family A	1.4e-25	84.9	8.06	VOG00029	sp|O64235|DPOL_BPMD2 DNA polymerase	6.1e-99	327	10		M6_RS05805	DNA polymerase	NC_006086.1	1154346	1156301	Chromosome
Streptococcus_pyogenes	GCF_000011665.1_ASM1166v1	1			NC_006086.1 Streptococcus pyogenes MGAS10394, complete sequence_fragment_15_1144	NC_006086.1 Streptococcus pyogenes MGAS10394, complete sequence_fragment_15																		M6_RS05810	hypothetical protein	NC_006086.1	1156909	1156340	Chromosome
Streptococcus_pyogenes	GCF_000011665.1_ASM1166v1	1			NC_006086.1 Streptococcus pyogenes MGAS10394, complete sequence_fragment_15_1145	NC_006086.1 Streptococcus pyogenes MGAS10394, complete sequence_fragment_15																		M6_RS05815	hypothetical protein	NC_006086.1	1157255	1158409	Chromosome
Streptococcus_pyogenes	GCF_000011665.1_ASM1166v1	1			NC_006086.1 Streptococcus pyogenes MGAS10394, complete sequence_fragment_15_1146	NC_006086.1 Streptococcus pyogenes MGAS10394, complete sequence_fragment_15							PF09563.10	LlaJI restriction endonuclease	1.2e-32	108.3	0.02							M6_RS05820	LlaJI family restriction endonuclease	NC_006086.1	1159711	1158431	Chromosome
Streptococcus_pyogenes	GCF_000011665.1_ASM1166v1	1			NC_006086.1 Streptococcus pyogenes MGAS10394, complete sequence_fragment_15_1147	NC_006086.1 Streptococcus pyogenes MGAS10394, complete sequence_fragment_15	K07452		mcrB; 5-methylcytosine-specific restriction enzyme B [EC:3.1.21.-]	1.4e-44	149.4	0.03												M6_RS05825	AAA family ATPase	NC_006086.1	1160687	1159692	Chromosome
Streptococcus_pyogenes	GCF_000011665.1_ASM1166v1	1			NC_006086.1 Streptococcus pyogenes MGAS10394, complete sequence_fragment_15_1148	NC_006086.1 Streptococcus pyogenes MGAS10394, complete sequence_fragment_15	K00558	AMG	DNMT1, dcm; DNA (cytosine-5)-methyltransferase 1 [EC:2.1.1.37]	5.5e-86	285.6	3.5	PF00145.17	C-5 cytosine-specific DNA methylase	1.5e-108	357.9	3.75	VOG01885	sp|P34877|MTSA_LACLC Modification methylase ScrFIA	5.7e-75	247.2	10		M6_RS05830	DNA (cytosine-5-)-methyltransferase	NC_006086.1	1161446	1162618	Chromosome
Streptococcus_pyogenes	GCF_000011665.1_ASM1166v1	1			NC_006086.1 Streptococcus pyogenes MGAS10394, complete sequence_fragment_15_1149	NC_006086.1 Streptococcus pyogenes MGAS10394, complete sequence_fragment_15	K22300		dicA; HTH-type transcriptional regulator, cell division transcriptional repressor	4.6e-14	49.3	2.08	PF01381.22	Helix-turn-helix	1.5e-14	48.7	5.99	VOG02771	sp|P03034|RPC1_LAMBD Repressor protein cI	5.3e-26	86.7	10		M6_RS05835	helix-turn-helix transcriptional regulator	NC_006086.1	1162732	1163421	Chromosome
Streptococcus_pyogenes	GCF_000011665.1_ASM1166v1	1			NC_006086.1 Streptococcus pyogenes MGAS10394, complete sequence_fragment_15_1150	NC_006086.1 Streptococcus pyogenes MGAS10394, complete sequence_fragment_15																		M6_RS05840	hypothetical protein	NC_006086.1	1163424	1163651	Chromosome
Streptococcus_pyogenes	GCF_000011665.1_ASM1166v1	1			NC_006086.1 Streptococcus pyogenes MGAS10394, complete sequence_fragment_15_1151	NC_006086.1 Streptococcus pyogenes MGAS10394, complete sequence_fragment_15	K03502		umuC; DNA polymerase V	3e-112	372.7	0.12	PF00817.20	impB/mucB/samB family	1.4e-18	62.1	0.11	VOG14097	sp|P04152|UMUC_ECOLI Protein UmuC	4e-50	165.4	0.23		M6_RS05845	Y-family DNA polymerase	NC_006086.1	1163774	1165189	Chromosome
Streptococcus_pyogenes	GCF_000011665.1_ASM1166v1	1			NC_006086.1 Streptococcus pyogenes MGAS10394, complete sequence_fragment_15_1152	NC_006086.1 Streptococcus pyogenes MGAS10394, complete sequence_fragment_15																		M6_RS05850	hypothetical protein	NC_006086.1	1165186	1165554	Chromosome
Streptococcus_pyogenes	GCF_000011665.1_ASM1166v1	1			NC_006086.1 Streptococcus pyogenes MGAS10394, complete sequence_fragment_15_1153	NC_006086.1 Streptococcus pyogenes MGAS10394, complete sequence_fragment_15																		M6_RS05855	hypothetical protein	NC_006086.1	1165541	1165840	Chromosome
Streptococcus_pyogenes	GCF_000011665.1_ASM1166v1	1		1	NC_006086.1 Streptococcus pyogenes MGAS10394, complete sequence_fragment_15_1154	NC_006086.1 Streptococcus pyogenes MGAS10394, complete sequence_fragment_15	K18231		msrA, vmlR; macrolide transport system ATP-binding/permease protein	7.3e-185	612.2	0.02	PF00005.27	ABC transporter	3.1e-33	110.1	0.13	VOG00385	sp|P03271|PKG1_ADE05 Packaging protein 1	1.1e-44	147.5	0.77		M6_RS05860	ABC-F type ribosomal protection protein Msr(D)	NC_006086.1	1167421	1165958	Chromosome
Streptococcus_pyogenes	GCF_000011665.1_ASM1166v1	1		1	NC_006086.1 Streptococcus pyogenes MGAS10394, complete sequence_fragment_15_1155	NC_006086.1 Streptococcus pyogenes MGAS10394, complete sequence_fragment_15	K08217		mef; MFS transporter, DHA3 family, macrolide efflux protein	7.8e-147	486	0.04	PF07690.16	Major Facilitator Superfamily	7.8e-29	95.5	0.22							M6_RS05865	macrolide efflux MFS transporter Mef(A)	NC_006086.1	1168758	1167541	Chromosome
Streptococcus_pyogenes	GCF_000011665.1_ASM1166v1	1			NC_006086.1 Streptococcus pyogenes MGAS10394, complete sequence_fragment_15_1156	NC_006086.1 Streptococcus pyogenes MGAS10394, complete sequence_fragment_15																		M6_RS09730	DUF1643 domain-containing protein	NC_006086.1	1169478	1169267	Chromosome
Streptococcus_pyogenes	GCF_000011665.1_ASM1166v1	1			NC_006086.1 Streptococcus pyogenes MGAS10394, complete sequence_fragment_15_1157	NC_006086.1 Streptococcus pyogenes MGAS10394, complete sequence_fragment_15																		M6_RS05870	hypothetical protein	NC_006086.1	1170004	1169588	Chromosome
Streptococcus_pyogenes	GCF_000011665.1_ASM1166v1	1			NC_006086.1 Streptococcus pyogenes MGAS10394, complete sequence_fragment_15_1158	NC_006086.1 Streptococcus pyogenes MGAS10394, complete sequence_fragment_15	K06400		spoIVCA; site-specific DNA recombinase	4.9e-74	246.9	2.76	PF00239.21	Resolvase, N terminal domain	1.1e-26	88.5	3.05	VOG00520	sp|P03015|GIN_BPMU Serine recombinase gin	8.9e-60	197.6	10		M6_RS05875	recombinase family protein	NC_006086.1	1171131	1170019	Chromosome
Streptococcus_pyogenes	GCF_000011665.1_ASM1166v1	1			NC_006086.1 Streptococcus pyogenes MGAS10394, complete sequence_fragment_15_1159	NC_006086.1 Streptococcus pyogenes MGAS10394, complete sequence_fragment_15							PF14353.6	CpXC protein	8.5e-26	85.2	0.02							M6_RS05880	CpXC domain-containing protein	NC_006086.1	1171916	1171260	Chromosome
Streptococcus_pyogenes	GCF_000011665.1_ASM1166v1	1			NC_006086.1 Streptococcus pyogenes MGAS10394, complete sequence_fragment_15_1160	NC_006086.1 Streptococcus pyogenes MGAS10394, complete sequence_fragment_15																		M6_RS05885	hypothetical protein	NC_006086.1	1172500	1172075	Chromosome
Streptococcus_pyogenes	GCF_000011665.1_ASM1166v1	1			NC_006086.1 Streptococcus pyogenes MGAS10394, complete sequence_fragment_15_1161	NC_006086.1 Streptococcus pyogenes MGAS10394, complete sequence_fragment_15	K06400		spoIVCA; site-specific DNA recombinase	6.7e-25	84.6	2.76	PF13408.6	Recombinase zinc beta ribbon domain	2.5e-12	42	0	VOG00520	sp|P03015|GIN_BPMU Serine recombinase gin	3.2e-17	57.3	10		M6_RS09735	site-specific recombinase	NC_006086.1	1172826	1172674	Chromosome
																								M6_RS05890	recombinase zinc beta ribbon domain-containing protein	NC_006086.1	1173256	1172789	Chromosome
Species	assembly	prophage with phage-structure genes (1 true, 0 false)	Integron	AMR	protein	scaffold	KO	AMG	KO name	KO evalue	KO score	KO v-score	Pfam	Pfam name	Pfam evalue	Pfam score	Pfam v-score	VOG	VOG name	VOG evalue	VOG score	VOG v-score	Columns to the right are the RefSeq annotations of the corresponding regions. The number of genes is not necessarily the same between VIBRANT and RefSeq because they use different gene prediction algorithms.	locus_tag	function (RefSeq annotation)	contig	start	stop	Plasmid/Chromosome
Streptococcus_pyogenes	GCF_005162865.1_ASM516286v1	1			NZ_CP035451.1 Streptococcus pyogenes strain emm230 chromosome, complete genome_fragment_14_1020	NZ_CP035451.1 Streptococcus pyogenes strain emm230 chromosome, complete genome_fragment_14	K19449		sinR; XRE family transcriptional regulator, master regulator for biofilm formation	1.5e-14	51	1.02	PF18430.1	Putative DNA-binding domain	9.2e-20	64.7	0.01							ETT48_RS05475	helix-turn-helix transcriptional regulator	NZ_CP035451.1	1057045	1057398	Chromosome
Streptococcus_pyogenes	GCF_005162865.1_ASM516286v1	1		1	NZ_CP035451.1 Streptococcus pyogenes strain emm230 chromosome, complete genome_fragment_14_1021	NZ_CP035451.1 Streptococcus pyogenes strain emm230 chromosome, complete genome_fragment_14	K18220		tetM, tetO; ribosomal protection tetracycline resistance protein	1.4e-254	843	0.04	PF00009.27	Elongation factor Tu GTP binding domain	1.5e-60	198.5	0.06	VOG00340	sp|P15170|ERF3A_HUMAN Eukaryotic peptide chain release factor GTP-binding subunit ERF3A	4.9e-19	62.9	0.09		ETT48_RS05480	cysteine-rich KTR domain-containing protein	NZ_CP035451.1	1057625	1057458	Chromosome
Streptococcus_pyogenes	GCF_005162865.1_ASM516286v1	1			NZ_CP035451.1 Streptococcus pyogenes strain emm230 chromosome, complete genome_fragment_14_1022	NZ_CP035451.1 Streptococcus pyogenes strain emm230 chromosome, complete genome_fragment_14							PF12642.7	Conjugative transposon protein TcpC	1.2e-67	222.5	0.01							ETT48_RS05485	tetracycline resistance ribosomal protection protein Tet(M)	NZ_CP035451.1	1059663	1057744	Chromosome
Streptococcus_pyogenes	GCF_005162865.1_ASM516286v1	1			NZ_CP035451.1 Streptococcus pyogenes strain emm230 chromosome, complete genome_fragment_14_1023	NZ_CP035451.1 Streptococcus pyogenes strain emm230 chromosome, complete genome_fragment_14	K16926		htsT; energy-coupling factor transport system substrate-specific component	1.2e-21	74.3	0	PF09605.10	Hypothetical bacterial integral membrane protein (Trep_Strep)	1.4e-21	71.8	0							ETT48_RS05490	tetracycline resistance determinant leader peptide	NZ_CP035451.1	1059795	1059679	Chromosome
Streptococcus_pyogenes	GCF_005162865.1_ASM516286v1	1			NZ_CP035451.1 Streptococcus pyogenes strain emm230 chromosome, complete genome_fragment_14_1024	NZ_CP035451.1 Streptococcus pyogenes strain emm230 chromosome, complete genome_fragment_14	K06400		spoIVCA; site-specific DNA recombinase	8.8e-112	371.5	2.76	PF00239.21	Resolvase, N terminal domain	1e-35	117.5	3.05	VOG00520	sp|P03015|GIN_BPMU Serine recombinase gin	8.7e-77	253.4	10		ETT48_RS05495	conjugal transfer protein	NZ_CP035451.1	1060975	1060040	Chromosome
Streptococcus_pyogenes	GCF_005162865.1_ASM516286v1	1			NZ_CP035451.1 Streptococcus pyogenes strain emm230 chromosome, complete genome_fragment_14_1025	NZ_CP035451.1 Streptococcus pyogenes strain emm230 chromosome, complete genome_fragment_14																		ETT48_RS05500	C40 family peptidase	NZ_CP035451.1	1061103	1060972	Chromosome
Streptococcus_pyogenes	GCF_005162865.1_ASM516286v1	1			NZ_CP035451.1 Streptococcus pyogenes strain emm230 chromosome, complete genome_fragment_14_1026	NZ_CP035451.1 Streptococcus pyogenes strain emm230 chromosome, complete genome_fragment_14	K06400		spoIVCA; site-specific DNA recombinase	1.7e-109	363.9	2.76	PF00239.21	Resolvase, N terminal domain	1.8e-36	119.9	3.05	VOG00520	sp|P03015|GIN_BPMU Serine recombinase gin	1.4e-84	279.1	10		ETT48_RS05505	MptD family putative ECF transporter S component	NZ_CP035451.1	1061348	1061100	Chromosome
Streptococcus_pyogenes	GCF_005162865.1_ASM516286v1	1			NZ_CP035451.1 Streptococcus pyogenes strain emm230 chromosome, complete genome_fragment_14_1027	NZ_CP035451.1 Streptococcus pyogenes strain emm230 chromosome, complete genome_fragment_14																		ETT48_RS05510	recombinase family protein	NZ_CP035451.1	1063318	1061735	Chromosome
Streptococcus_pyogenes	GCF_005162865.1_ASM516286v1	1			NZ_CP035451.1 Streptococcus pyogenes strain emm230 chromosome, complete genome_fragment_14_1028	NZ_CP035451.1 Streptococcus pyogenes strain emm230 chromosome, complete genome_fragment_14																		ETT48_RS05515	hypothetical protein	NZ_CP035451.1	1063731	1063321	Chromosome
Streptococcus_pyogenes	GCF_005162865.1_ASM516286v1	1			NZ_CP035451.1 Streptococcus pyogenes strain emm230 chromosome, complete genome_fragment_14_1029	NZ_CP035451.1 Streptococcus pyogenes strain emm230 chromosome, complete genome_fragment_14	K01447		xlyAB; N-acetylmuramoyl-L-alanine amidase [EC:3.5.1.28]	5.1e-17	59	3.29	PF08230.11	CW_7 repeat	3.7e-47	152.3	0.29	VOG18538	REFSEQ endolysin	2.8e-32	106.8	1		ETT48_RS05520	recombinase family protein	NZ_CP035451.1	1065293	1063728	Chromosome
Streptococcus_pyogenes	GCF_005162865.1_ASM516286v1	1			NZ_CP035451.1 Streptococcus pyogenes strain emm230 chromosome, complete genome_fragment_14_1030	NZ_CP035451.1 Streptococcus pyogenes strain emm230 chromosome, complete genome_fragment_14							PF05105.12	Bacteriophage holin family	6.4e-41	133.6	1	VOG10103	sp|Q92FD1|Y175_LISIN Uncharacterized protein Lin0175	3.4e-34	112	4.18		ETT48_RS05525	hypothetical protein	NZ_CP035451.1	1065567	1065355	Chromosome
Streptococcus_pyogenes	GCF_005162865.1_ASM516286v1	1			NZ_CP035451.1 Streptococcus pyogenes strain emm230 chromosome, complete genome_fragment_14_1031	NZ_CP035451.1 Streptococcus pyogenes strain emm230 chromosome, complete genome_fragment_14																		ETT48_RS05530	helix-turn-helix domain-containing protein	NZ_CP035451.1	1065964	1065554	Chromosome
Streptococcus_pyogenes	GCF_005162865.1_ASM516286v1	1			NZ_CP035451.1 Streptococcus pyogenes strain emm230 chromosome, complete genome_fragment_14_1032	NZ_CP035451.1 Streptococcus pyogenes strain emm230 chromosome, complete genome_fragment_14																		ETT48_RS05535	N-acetylmuramoyl-L-alanine amidase	NZ_CP035451.1	1067124	1066138	Chromosome
Streptococcus_pyogenes	GCF_005162865.1_ASM516286v1	1			NZ_CP035451.1 Streptococcus pyogenes strain emm230 chromosome, complete genome_fragment_14_1033	NZ_CP035451.1 Streptococcus pyogenes strain emm230 chromosome, complete genome_fragment_14																		ETT48_RS05540	phage holin family protein	NZ_CP035451.1	1067527	1067117	Chromosome
Streptococcus_pyogenes	GCF_005162865.1_ASM516286v1	1			NZ_CP035451.1 Streptococcus pyogenes strain emm230 chromosome, complete genome_fragment_14_1034	NZ_CP035451.1 Streptococcus pyogenes strain emm230 chromosome, complete genome_fragment_14																		ETT48_RS05545	hypothetical protein	NZ_CP035451.1	1068047	1067529	Chromosome
Streptococcus_pyogenes	GCF_005162865.1_ASM516286v1	1			NZ_CP035451.1 Streptococcus pyogenes strain emm230 chromosome, complete genome_fragment_14_1035	NZ_CP035451.1 Streptococcus pyogenes strain emm230 chromosome, complete genome_fragment_14																		ETT48_RS05550	hypothetical protein	NZ_CP035451.1	1068650	1068057	Chromosome
Streptococcus_pyogenes	GCF_005162865.1_ASM516286v1	1			NZ_CP035451.1 Streptococcus pyogenes strain emm230 chromosome, complete genome_fragment_14_1036	NZ_CP035451.1 Streptococcus pyogenes strain emm230 chromosome, complete genome_fragment_14																		ETT48_RS05555	hypothetical protein	NZ_CP035451.1	1068876	1068664	Chromosome
Streptococcus_pyogenes	GCF_005162865.1_ASM516286v1	1			NZ_CP035451.1 Streptococcus pyogenes strain emm230 chromosome, complete genome_fragment_14_1037	NZ_CP035451.1 Streptococcus pyogenes strain emm230 chromosome, complete genome_fragment_14							PF06605.11	Prophage endopeptidase tail	9.7e-34	111.4	4.15	VOG00824	REFSEQ putative antireceptor	3.2e-32	106.3	1.44		ETT48_RS05560	hypothetical protein	NZ_CP035451.1	1069172	1068876	Chromosome
Streptococcus_pyogenes	GCF_005162865.1_ASM516286v1	1			NZ_CP035451.1 Streptococcus pyogenes strain emm230 chromosome, complete genome_fragment_14_1038	NZ_CP035451.1 Streptococcus pyogenes strain emm230 chromosome, complete genome_fragment_14																		ETT48_RS05565	hypothetical protein	NZ_CP035451.1	1069466	1069185	Chromosome
Streptococcus_pyogenes	GCF_005162865.1_ASM516286v1	1			NZ_CP035451.1 Streptococcus pyogenes strain emm230 chromosome, complete genome_fragment_14_1039	NZ_CP035451.1 Streptococcus pyogenes strain emm230 chromosome, complete genome_fragment_14							PF10145.9	Phage-related minor tail protein	1e-14	49.3	4.37	VOG20055	REFSEQ phage tail tape measure protein	2.1e-35	116	1		ETT48_RS05570	hypothetical protein	NZ_CP035451.1	1069629	1069447	Chromosome
Streptococcus_pyogenes	GCF_005162865.1_ASM516286v1	1			NZ_CP035451.1 Streptococcus pyogenes strain emm230 chromosome, complete genome_fragment_14_1040	NZ_CP035451.1 Streptococcus pyogenes strain emm230 chromosome, complete genome_fragment_14							PF08713.11	DNA alkylation repair enzyme	6.8e-14	46.5	0							ETT48_RS05575	phage tail protein	NZ_CP035451.1	1072472	1069641	Chromosome
Streptococcus_pyogenes	GCF_005162865.1_ASM516286v1	1			NZ_CP035451.1 Streptococcus pyogenes strain emm230 chromosome, complete genome_fragment_14_1041	NZ_CP035451.1 Streptococcus pyogenes strain emm230 chromosome, complete genome_fragment_14																		ETT48_RS05580	hypothetical protein	NZ_CP035451.1	1073144	1072473	Chromosome
Streptococcus_pyogenes	GCF_005162865.1_ASM516286v1	1			NZ_CP035451.1 Streptococcus pyogenes strain emm230 chromosome, complete genome_fragment_14_1042	NZ_CP035451.1 Streptococcus pyogenes strain emm230 chromosome, complete genome_fragment_14												VOG17247	REFSEQ hypothetical protein	1.2e-18	61.9	1.14		ETT48_RS05585	phage tail tape measure protein	NZ_CP035451.1	1075972	1073147	Chromosome
Streptococcus_pyogenes	GCF_005162865.1_ASM516286v1	1			NZ_CP035451.1 Streptococcus pyogenes strain emm230 chromosome, complete genome_fragment_14_1043	NZ_CP035451.1 Streptococcus pyogenes strain emm230 chromosome, complete genome_fragment_14												VOG01397	REFSEQ major tail protein	3.8e-34	112.4	6.53		ETT48_RS05590	DNA alkylation repair protein	NZ_CP035451.1	1076690	1076073	Chromosome
Streptococcus_pyogenes	GCF_005162865.1_ASM516286v1	1			NZ_CP035451.1 Streptococcus pyogenes strain emm230 chromosome, complete genome_fragment_14_1044	NZ_CP035451.1 Streptococcus pyogenes strain emm230 chromosome, complete genome_fragment_14																		ETT48_RS05595	hypothetical protein	NZ_CP035451.1	1077294	1076929	Chromosome
Streptococcus_pyogenes	GCF_005162865.1_ASM516286v1	1			NZ_CP035451.1 Streptococcus pyogenes strain emm230 chromosome, complete genome_fragment_14_1045	NZ_CP035451.1 Streptococcus pyogenes strain emm230 chromosome, complete genome_fragment_14							PF04883.12	Bacteriophage HK97-gp10, putative tail-component	1.3e-17	59.1	1	VOG00239	REFSEQ hypothetical protein	7.6e-24	78.8	3.8		ETT48_RS05600	phage tail protein	NZ_CP035451.1	1077896	1077306	Chromosome
Streptococcus_pyogenes	GCF_005162865.1_ASM516286v1	1			NZ_CP035451.1 Streptococcus pyogenes strain emm230 chromosome, complete genome_fragment_14_1046	NZ_CP035451.1 Streptococcus pyogenes strain emm230 chromosome, complete genome_fragment_14							PF05521.11	Phage head-tail joining protein	7.8e-15	49.7	1.4	VOG00066	sp|O48446|HCP16_BPSPP Head completion protein gp16	3e-17	57.2	10		ETT48_RS05605	hypothetical protein	NZ_CP035451.1	1078218	1077886	Chromosome
Streptococcus_pyogenes	GCF_005162865.1_ASM516286v1	1			NZ_CP035451.1 Streptococcus pyogenes strain emm230 chromosome, complete genome_fragment_14_1047	NZ_CP035451.1 Streptococcus pyogenes strain emm230 chromosome, complete genome_fragment_14							PF05135.13	Phage gp6-like head-tail connector protein	2e-12	42	1	VOG00181	REFSEQ hypothetical protein	1e-15	52.1	7.11		ETT48_RS05610	HK97 gp10 family phage protein	NZ_CP035451.1	1078591	1078211	Chromosome
Streptococcus_pyogenes	GCF_005162865.1_ASM516286v1	1			NZ_CP035451.1 Streptococcus pyogenes strain emm230 chromosome, complete genome_fragment_14_1048	NZ_CP035451.1 Streptococcus pyogenes strain emm230 chromosome, complete genome_fragment_14							PF05065.13	Phage capsid family	2e-75	248.1	5.12	VOG00633	sp|O64210|CAPSD_BPMD2 Probable major capsid protein gp17	5.2e-70	231.3	10		ETT48_RS05615	phage head closure protein	NZ_CP035451.1	1078920	1078588	Chromosome
Streptococcus_pyogenes	GCF_005162865.1_ASM516286v1	1			NZ_CP035451.1 Streptococcus pyogenes strain emm230 chromosome, complete genome_fragment_14_1049	NZ_CP035451.1 Streptococcus pyogenes strain emm230 chromosome, complete genome_fragment_14	K01358		clpP, CLPP; ATP-dependent Clp protease, protease subunit [EC:3.4.21.92]	2.1e-40	135.9	2.48	PF00574.23	Clp protease	3.8e-37	122.3	2.58	VOG00719	sp|A3N1T0|CLPP_ACTP2 ATP-dependent Clp protease proteolytic subunit	4.7e-45	149.2	10		ETT48_RS05620	head-tail connector protein	NZ_CP035451.1	1079298	1079020	Chromosome
Streptococcus_pyogenes	GCF_005162865.1_ASM516286v1	1			NZ_CP035451.1 Streptococcus pyogenes strain emm230 chromosome, complete genome_fragment_14_1050	NZ_CP035451.1 Streptococcus pyogenes strain emm230 chromosome, complete genome_fragment_14							PF04860.12	Phage portal protein	1.3e-119	393.5	4.78	VOG00236	sp|Q4Z9G3|PORTL_BPTWO Probable portal protein	1e-88	292.5	10		ETT48_RS05625	phage major capsid protein	NZ_CP035451.1	1080510	1079317	Chromosome
Streptococcus_pyogenes	GCF_005162865.1_ASM516286v1	1			NZ_CP035451.1 Streptococcus pyogenes strain emm230 chromosome, complete genome_fragment_14_1051	NZ_CP035451.1 Streptococcus pyogenes strain emm230 chromosome, complete genome_fragment_14																		ETT48_RS05630	Clp protease ClpP	NZ_CP035451.1	1081256	1080516	Chromosome
Streptococcus_pyogenes	GCF_005162865.1_ASM516286v1	1			NZ_CP035451.1 Streptococcus pyogenes strain emm230 chromosome, complete genome_fragment_14_1052	NZ_CP035451.1 Streptococcus pyogenes strain emm230 chromosome, complete genome_fragment_14							PF03354.15	Phage Terminase	1.7e-78	258.6	2.87	VOG09810	sp|P17312|TERL_BPT4 Terminase, large subunit	5.5e-43	142.6	10		ETT48_RS05635	phage portal protein	NZ_CP035451.1	1082502	1081174	Chromosome
Streptococcus_pyogenes	GCF_005162865.1_ASM516286v1	1			NZ_CP035451.1 Streptococcus pyogenes strain emm230 chromosome, complete genome_fragment_14_1053	NZ_CP035451.1 Streptococcus pyogenes strain emm230 chromosome, complete genome_fragment_14							PF18756.1	Nucleotide modification associated domain 4	3.6e-26	85.8	0.11							ETT48_RS05640	hypothetical protein	NZ_CP035451.1	1082778	1082569	Chromosome
Streptococcus_pyogenes	GCF_005162865.1_ASM516286v1	1			NZ_CP035451.1 Streptococcus pyogenes strain emm230 chromosome, complete genome_fragment_14_1054	NZ_CP035451.1 Streptococcus pyogenes strain emm230 chromosome, complete genome_fragment_14																		ETT48_RS05645	terminase family protein	NZ_CP035451.1	1084497	1082905	Chromosome
Streptococcus_pyogenes	GCF_005162865.1_ASM516286v1	1			NZ_CP035451.1 Streptococcus pyogenes strain emm230 chromosome, complete genome_fragment_14_1055	NZ_CP035451.1 Streptococcus pyogenes strain emm230 chromosome, complete genome_fragment_14							PF16468.5	Domain of unknown function (DUF5049)	1e-28	93.5	0.04							ETT48_RS05650	hypothetical protein	NZ_CP035451.1	1084864	1084586	Chromosome
Streptococcus_pyogenes	GCF_005162865.1_ASM516286v1	1			NZ_CP035451.1 Streptococcus pyogenes strain emm230 chromosome, complete genome_fragment_14_1056	NZ_CP035451.1 Streptococcus pyogenes strain emm230 chromosome, complete genome_fragment_14							PF14192.6	Domain of unknown function (DUF4314)	1.1e-33	109.5	0.24							ETT48_RS05655	hypothetical protein	NZ_CP035451.1	1085111	1084866	Chromosome
Streptococcus_pyogenes	GCF_005162865.1_ASM516286v1	1			NZ_CP035451.1 Streptococcus pyogenes strain emm230 chromosome, complete genome_fragment_14_1057	NZ_CP035451.1 Streptococcus pyogenes strain emm230 chromosome, complete genome_fragment_14																		ETT48_RS05660	DUF5049 domain-containing protein	NZ_CP035451.1	1085391	1085218	Chromosome
Streptococcus_pyogenes	GCF_005162865.1_ASM516286v1	1			NZ_CP035451.1 Streptococcus pyogenes strain emm230 chromosome, complete genome_fragment_14_1058	NZ_CP035451.1 Streptococcus pyogenes strain emm230 chromosome, complete genome_fragment_14	K00558	AMG	DNMT1, dcm; DNA (cytosine-5)-methyltransferase 1 [EC:2.1.1.37]	7.3e-63	209.3	3.5	PF00145.17	C-5 cytosine-specific DNA methylase	6.7e-43	141.7	3.75	VOG01885	sp|P34877|MTSA_LACLC Modification methylase ScrFIA	2.4e-60	198.8	10		ETT48_RS05665	DUF4314 domain-containing protein	NZ_CP035451.1	1085611	1085381	Chromosome
Streptococcus_pyogenes	GCF_005162865.1_ASM516286v1	1			NZ_CP035451.1 Streptococcus pyogenes strain emm230 chromosome, complete genome_fragment_14_1059	NZ_CP035451.1 Streptococcus pyogenes strain emm230 chromosome, complete genome_fragment_14	K00571		E2.1.1.72; site-specific DNA-methyltransferase (adenine-specific) [EC:2.1.1.72]	6.2e-34	114.4	3.81	PF01555.18	DNA methylase	1.2e-25	85	5.1	VOG00102	sp|P29538|MTH1_HAEPA Modification methylase HpaI	2.3e-46	152.5	10		ETT48_RS05670	hypothetical protein	NZ_CP035451.1	1086251	1085613	Chromosome
Streptococcus_pyogenes	GCF_005162865.1_ASM516286v1	1			NZ_CP035451.1 Streptococcus pyogenes strain emm230 chromosome, complete genome_fragment_14_1060	NZ_CP035451.1 Streptococcus pyogenes strain emm230 chromosome, complete genome_fragment_14	K00789	AMG	metK; S-adenosylmethionine synthetase [EC:2.5.1.6]	4.4e-16	55.7	0.25												ETT48_RS05675	DNA (cytosine-5-)-methyltransferase	NZ_CP035451.1	1087918	1086326	Chromosome
Streptococcus_pyogenes	GCF_005162865.1_ASM516286v1	1			NZ_CP035451.1 Streptococcus pyogenes strain emm230 chromosome, complete genome_fragment_14_1061	NZ_CP035451.1 Streptococcus pyogenes strain emm230 chromosome, complete genome_fragment_14																		ETT48_RS05680	site-specific DNA-methyltransferase	NZ_CP035451.1	1089161	1087899	Chromosome
Streptococcus_pyogenes	GCF_005162865.1_ASM516286v1	1			NZ_CP035451.1 Streptococcus pyogenes strain emm230 chromosome, complete genome_fragment_14_1062	NZ_CP035451.1 Streptococcus pyogenes strain emm230 chromosome, complete genome_fragment_14	K07451		mcrA; 5-methylcytosine-specific restriction enzyme A [EC:3.1.21.-]	3.5e-21	72.5	0.95	PF01844.23	HNH endonuclease	7.2e-15	49.4	1.1	VOG00559	sp|O64200|VG04_BPMD2 Gene 4 protein	1.7e-16	55.3	10		ETT48_RS05685	S-adenosylmethionine synthetase	NZ_CP035451.1	1089956	1089174	Chromosome
Streptococcus_pyogenes	GCF_005162865.1_ASM516286v1	1			NZ_CP035451.1 Streptococcus pyogenes strain emm230 chromosome, complete genome_fragment_14_1063	NZ_CP035451.1 Streptococcus pyogenes strain emm230 chromosome, complete genome_fragment_14												VOG00188	sp|Q03182|RINA_BPPHA Transcriptional activator rinA	9.8e-15	49.5	9.06		ETT48_RS05690	terminase	NZ_CP035451.1	1090534	1089962	Chromosome
Streptococcus_pyogenes	GCF_005162865.1_ASM516286v1	1			NZ_CP035451.1 Streptococcus pyogenes strain emm230 chromosome, complete genome_fragment_14_1064	NZ_CP035451.1 Streptococcus pyogenes strain emm230 chromosome, complete genome_fragment_14	K14440		SMARCAL1, HARP; SWI/SNF-related matrix-associated actin-dependent regulator of chromatin subfamily A-like protein 1 [EC:3.6.4.12]	2.4e-28	95.6	2.79	PF00176.23	SNF2 family N-terminal domain	7e-20	65.4	1.61	VOG00523	sp|Q9T1Q7|VP41_BPAPS Putative protein p41	4.5e-111	366.5	10		ETT48_RS05695	HNH endonuclease	NZ_CP035451.1	1091026	1090667	Chromosome
Streptococcus_pyogenes	GCF_005162865.1_ASM516286v1	1			NZ_CP035451.1 Streptococcus pyogenes strain emm230 chromosome, complete genome_fragment_14_1065	NZ_CP035451.1 Streptococcus pyogenes strain emm230 chromosome, complete genome_fragment_14							PF13392.6	HNH endonuclease	1.9e-13	44.5	7.58	VOG00130	REFSEQ HNH endonuclease	3.2e-19	64	0.99		ETT48_RS05700	DUF1492 domain-containing protein	NZ_CP035451.1	1091629	1091195	Chromosome
Streptococcus_pyogenes	GCF_005162865.1_ASM516286v1	1			NZ_CP035451.1 Streptococcus pyogenes strain emm230 chromosome, complete genome_fragment_14_1066	NZ_CP035451.1 Streptococcus pyogenes strain emm230 chromosome, complete genome_fragment_14												VOG00399	sp|Q9T1Q4|VP44_BPAPS Putative nuclease p44	6.9e-19	62.3	10		ETT48_RS05705	DEAD/DEAH box helicase	NZ_CP035451.1	1093009	1091678	Chromosome
Streptococcus_pyogenes	GCF_005162865.1_ASM516286v1	1			NZ_CP035451.1 Streptococcus pyogenes strain emm230 chromosome, complete genome_fragment_14_1067	NZ_CP035451.1 Streptococcus pyogenes strain emm230 chromosome, complete genome_fragment_14																		ETT48_RS05710	HNH endonuclease	NZ_CP035451.1	1093478	1093002	Chromosome
Streptococcus_pyogenes	GCF_005162865.1_ASM516286v1	1			NZ_CP035451.1 Streptococcus pyogenes strain emm230 chromosome, complete genome_fragment_14_1068	NZ_CP035451.1 Streptococcus pyogenes strain emm230 chromosome, complete genome_fragment_14							PF13148.6	Protein of unknown function (DUF3987)	1.4e-90	298.3	0.55	VOG00628	REFSEQ hypothetical protein	4.6e-26	86	3.08		ETT48_RS05715	VRR-NUC domain-containing protein	NZ_CP035451.1	1093749	1093456	Chromosome
Streptococcus_pyogenes	GCF_005162865.1_ASM516286v1	1			NZ_CP035451.1 Streptococcus pyogenes strain emm230 chromosome, complete genome_fragment_14_1069	NZ_CP035451.1 Streptococcus pyogenes strain emm230 chromosome, complete genome_fragment_14																		ETT48_RS05720	hypothetical protein	NZ_CP035451.1	1094056	1093727	Chromosome
Streptococcus_pyogenes	GCF_005162865.1_ASM516286v1	1			NZ_CP035451.1 Streptococcus pyogenes strain emm230 chromosome, complete genome_fragment_14_1070	NZ_CP035451.1 Streptococcus pyogenes strain emm230 chromosome, complete genome_fragment_14							PF09669.10	Phage regulatory protein Rha (Phage_pRha)	1.8e-32	106.3	1.83	VOG01520	sp|O34449|YOQD_BACSU SPBc2 prophage-derived putative antirepressor protein YoqD	2e-32	107.1	2.17		ETT48_RS05725	DUF3987 domain-containing protein	NZ_CP035451.1	1096517	1094244	Chromosome
Streptococcus_pyogenes	GCF_005162865.1_ASM516286v1	1			NZ_CP035451.1 Streptococcus pyogenes strain emm230 chromosome, complete genome_fragment_14_1071	NZ_CP035451.1 Streptococcus pyogenes strain emm230 chromosome, complete genome_fragment_14																		ETT48_RS05730	hypothetical protein	NZ_CP035451.1	1096881	1096504	Chromosome
Streptococcus_pyogenes	GCF_005162865.1_ASM516286v1	1			NZ_CP035451.1 Streptococcus pyogenes strain emm230 chromosome, complete genome_fragment_14_1072	NZ_CP035451.1 Streptococcus pyogenes strain emm230 chromosome, complete genome_fragment_14	K02334		dpo; DNA polymerase bacteriophage-type [EC:2.7.7.7]	1e-278	922.9	1.39	PF00476.20	DNA polymerase family A	5.1e-28	92.6	8.06	VOG00029	sp|O64235|DPOL_BPMD2 DNA polymerase	4e-100	330.5	10		ETT48_RS05735	Rha family transcriptional regulator	NZ_CP035451.1	1097548	1096874	Chromosome
Streptococcus_pyogenes	GCF_005162865.1_ASM516286v1	1			NZ_CP035451.1 Streptococcus pyogenes strain emm230 chromosome, complete genome_fragment_14_1073	NZ_CP035451.1 Streptococcus pyogenes strain emm230 chromosome, complete genome_fragment_14																		ETT48_RS09375	hypothetical protein	NZ_CP035451.1	1097669	1097523	Chromosome
Streptococcus_pyogenes	GCF_005162865.1_ASM516286v1	1			NZ_CP035451.1 Streptococcus pyogenes strain emm230 chromosome, complete genome_fragment_14_1074	NZ_CP035451.1 Streptococcus pyogenes strain emm230 chromosome, complete genome_fragment_14							PF10991.8	Protein of unknown function (DUF2815)	3.3e-74	243	1	VOG02922	sp|Q9T1P8|VP50_BPAPS Putative protein p50	1.6e-47	156.3	5.24		ETT48_RS05740	DNA polymerase	NZ_CP035451.1	1099753	1097765	Chromosome
Streptococcus_pyogenes	GCF_005162865.1_ASM516286v1	1			NZ_CP035451.1 Streptococcus pyogenes strain emm230 chromosome, complete genome_fragment_14_1075	NZ_CP035451.1 Streptococcus pyogenes strain emm230 chromosome, complete genome_fragment_14							PF10926.8	Protein of unknown function (DUF2800)	8.2e-152	500	1.84	VOG00216	sp|O64262|VG69_BPMD2 Gene 69 protein	8.6e-42	138.3	10		ETT48_RS05745	DUF2815 family protein	NZ_CP035451.1	1100480	1099932	Chromosome
Streptococcus_pyogenes	GCF_005162865.1_ASM516286v1	1			NZ_CP035451.1 Streptococcus pyogenes strain emm230 chromosome, complete genome_fragment_14_1076	NZ_CP035451.1 Streptococcus pyogenes strain emm230 chromosome, complete genome_fragment_14																		ETT48_RS05750	DUF2800 domain-containing protein	NZ_CP035451.1	1101621	1100482	Chromosome
Streptococcus_pyogenes	GCF_005162865.1_ASM516286v1	1			NZ_CP035451.1 Streptococcus pyogenes strain emm230 chromosome, complete genome_fragment_14_1077	NZ_CP035451.1 Streptococcus pyogenes strain emm230 chromosome, complete genome_fragment_14																		ETT48_RS05755	hypothetical protein	NZ_CP035451.1	1101892	1101614	Chromosome
Streptococcus_pyogenes	GCF_005162865.1_ASM516286v1	1			NZ_CP035451.1 Streptococcus pyogenes strain emm230 chromosome, complete genome_fragment_14_1078	NZ_CP035451.1 Streptococcus pyogenes strain emm230 chromosome, complete genome_fragment_14							PF04545.16	Sigma-70, region 4	2.1e-12	40.9	0.18							ETT48_RS05760	hypothetical protein	NZ_CP035451.1	1102089	1101895	Chromosome
Streptococcus_pyogenes	GCF_005162865.1_ASM516286v1	1			NZ_CP035451.1 Streptococcus pyogenes strain emm230 chromosome, complete genome_fragment_14_1079	NZ_CP035451.1 Streptococcus pyogenes strain emm230 chromosome, complete genome_fragment_14	K19360		NPHP3; nephrocystin-3	1.6e-15	52.7	0												ETT48_RS05765	sigma-70 family RNA polymerase sigma factor	NZ_CP035451.1	1102799	1102182	Chromosome
Streptococcus_pyogenes	GCF_005162865.1_ASM516286v1	1			NZ_CP035451.1 Streptococcus pyogenes strain emm230 chromosome, complete genome_fragment_14_1080	NZ_CP035451.1 Streptococcus pyogenes strain emm230 chromosome, complete genome_fragment_14	K07727		K07727; putative transcriptional regulator	1.1e-14	51.8	0.74	PF13443.6	Cro/C1-type HTH DNA-binding domain	3.9e-21	69.8	0.78							ETT48_RS05770	NACHT domain-containing protein	NZ_CP035451.1	1103290	1105869	Chromosome
Streptococcus_pyogenes	GCF_005162865.1_ASM516286v1	1			NZ_CP035451.1 Streptococcus pyogenes strain emm230 chromosome, complete genome_fragment_14_1081	NZ_CP035451.1 Streptococcus pyogenes strain emm230 chromosome, complete genome_fragment_14							PF09504.10	Bsp6I restriction endonuclease	1.3e-48	159.4	0							ETT48_RS05775	helix-turn-helix domain-containing protein	NZ_CP035451.1	1105881	1106102	Chromosome
Streptococcus_pyogenes	GCF_005162865.1_ASM516286v1	1			NZ_CP035451.1 Streptococcus pyogenes strain emm230 chromosome, complete genome_fragment_14_1082	NZ_CP035451.1 Streptococcus pyogenes strain emm230 chromosome, complete genome_fragment_14	K00558	AMG	DNMT1, dcm; DNA (cytosine-5)-methyltransferase 1 [EC:2.1.1.37]	2.2e-72	240.6	3.5	PF00145.17	C-5 cytosine-specific DNA methylase	1e-84	279.2	3.75	VOG01885	sp|P34877|MTSA_LACLC Modification methylase ScrFIA	3.9e-66	217.8	10		ETT48_RS05780	Bsp6I family type II restriction endonuclease	NZ_CP035451.1	1106106	1106648	Chromosome
Streptococcus_pyogenes	GCF_005162865.1_ASM516286v1	1			NZ_CP035451.1 Streptococcus pyogenes strain emm230 chromosome, complete genome_fragment_14_1083	NZ_CP035451.1 Streptococcus pyogenes strain emm230 chromosome, complete genome_fragment_14																		ETT48_RS05785	DNA cytosine methyltransferase	NZ_CP035451.1	1107659	1106685	Chromosome
Streptococcus_pyogenes	GCF_005162865.1_ASM516286v1	1			NZ_CP035451.1 Streptococcus pyogenes strain emm230 chromosome, complete genome_fragment_14_1084	NZ_CP035451.1 Streptococcus pyogenes strain emm230 chromosome, complete genome_fragment_14	K03215		rumA; 23S rRNA (uracil1939-C5)-methyltransferase [EC:2.1.1.190]	2.1e-149	495.6	0.05	PF05958.11	tRNA (Uracil-5-)-methyltransferase	3e-26	86.6	0.04	VOG05860	sp|Q5UQK3|YR405_MIMIV Putative RNA methyltransferase R405	1.5e-33	110.6	0.07		ETT48_RS05790	hypothetical protein	NZ_CP035451.1	1108535	1107717	Chromosome
																								ETT48_RS05795	23S rRNA (uracil(1939)-C(5))-methyltransferase RlmD	NZ_CP035451.1	1110071	1108671	Chromosome
Vibrio cholerae, plasmidic prophages with ARGs without IIGs
Species	assembly	prophage with phage-structure genes (1 true, 0 false)	Integron	AMR	protein	scaffold	KO	AMG	KO name	KO evalue	KO score	KO v-score	Pfam	Pfam name	Pfam evalue	Pfam score	Pfam v-score	VOG	VOG name	VOG evalue	VOG score	VOG v-score	Columns to the right are the RefSeq annotations of the corresponding regions. The number of genes is not necessarily the same between VIBRANT and RefSeq because they use different gene prediction algorithms.	locus_tag	function (RefSeq annotation)	contig	start	stop	Plasmid/Chromosome
Vibrio cholerae	GCF_002313005.1_ASM231300v1	0			NZ_CP012668.1 Vibrio cholerae strain ICDC-VC661 plasmid unnamed, complete sequence_fragment_2_102	NZ_CP012668.1 Vibrio cholerae strain ICDC-VC661 plasmid unnamed, complete sequence_fragment_2	K09882	AMG	cobS; cobaltochelatase CobS [EC:6.6.1.2]	2.9e-110	367.3	0.92	PF08406.10	CbbQ/NirQ/NorQ C-terminal	2.2e-21	70.8	0	VOG01029	sp|Q58294|RFCL_METJA Replication factor C large subunit	4.4e-23	77	9.64		AN947_RS20090	CbbQ/NirQ/NorQ C-terminal domain-containing protein	NZ_CP012668.1	90854	91822	Plasmid
Vibrio cholerae	GCF_002313005.1_ASM231300v1	0			NZ_CP012668.1 Vibrio cholerae strain ICDC-VC661 plasmid unnamed, complete sequence_fragment_2_103	NZ_CP012668.1 Vibrio cholerae strain ICDC-VC661 plasmid unnamed, complete sequence_fragment_2																		AN947_RS20095	hypothetical protein	NZ_CP012668.1	91833	92741	Plasmid
Vibrio cholerae	GCF_002313005.1_ASM231300v1	0			NZ_CP012668.1 Vibrio cholerae strain ICDC-VC661 plasmid unnamed, complete sequence_fragment_2_104	NZ_CP012668.1 Vibrio cholerae strain ICDC-VC661 plasmid unnamed, complete sequence_fragment_2	K03111		ssb; single-strand DNA-binding protein	3.2e-60	202.6	4.34	PF00436.25	Single-strand binding protein family	2.8e-40	131.5	4.28	VOG00404	sp|P9WGD4|SSB_MYCTO Single-stranded DNA-binding protein	2e-42	139.9	10		AN947_RS20100	single-stranded DNA-binding protein	NZ_CP012668.1	92802	93332	Plasmid
Vibrio cholerae	GCF_002313005.1_ASM231300v1	0			NZ_CP012668.1 Vibrio cholerae strain ICDC-VC661 plasmid unnamed, complete sequence_fragment_2_105	NZ_CP012668.1 Vibrio cholerae strain ICDC-VC661 plasmid unnamed, complete sequence_fragment_2							PF03837.14	RecT family	1.2e-27	91.6	2.53	VOG10469	sp|P03698|VBET_LAMBD Recombination protein bet	3.2e-31	104	10		AN947_RS20105	phage recombination protein Bet	NZ_CP012668.1	93427	94416	Plasmid
Vibrio cholerae	GCF_002313005.1_ASM231300v1	0			NZ_CP012668.1 Vibrio cholerae strain ICDC-VC661 plasmid unnamed, complete sequence_fragment_2_106	NZ_CP012668.1 Vibrio cholerae strain ICDC-VC661 plasmid unnamed, complete sequence_fragment_2	K01143		E3.1.11.3; exodeoxyribonuclease (lambda-induced) [EC:3.1.11.3]	2.2e-12	44.8	0.69	PF09588.10	YqaJ-like viral recombinase domain	1.4e-29	98.1	0.93	VOG01132	sp|P03697|EXO_LAMBD Exonuclease	1.2e-35	117.5	4.77		AN947_RS20110	YqaJ viral recombinase family protein	NZ_CP012668.1	94479	95489	Plasmid
Vibrio cholerae	GCF_002313005.1_ASM231300v1	0			NZ_CP012668.1 Vibrio cholerae strain ICDC-VC661 plasmid unnamed, complete sequence_fragment_2_107	NZ_CP012668.1 Vibrio cholerae strain ICDC-VC661 plasmid unnamed, complete sequence_fragment_2							PF11348.8	Protein of unknown function (DUF3150)	3e-91	300	0							AN947_RS20115	DUF3150 domain-containing protein	NZ_CP012668.1	95689	96966	Plasmid
Vibrio cholerae	GCF_002313005.1_ASM231300v1	0			NZ_CP012668.1 Vibrio cholerae strain ICDC-VC661 plasmid unnamed, complete sequence_fragment_2_108	NZ_CP012668.1 Vibrio cholerae strain ICDC-VC661 plasmid unnamed, complete sequence_fragment_2	K09883	AMG	cobT; cobaltochelatase CobT [EC:6.6.1.2]	9e-26	88.8	0.07	PF00092.28	von Willebrand factor type A domain	1.1e-11	40.1	0.04	VOG01493	REFSEQ peptidase	4.9e-41	136.1	4.87		AN947_RS20120	VWA domain-containing protein	NZ_CP012668.1	97051	98847	Plasmid
Vibrio cholerae	GCF_002313005.1_ASM231300v1	0			NZ_CP012668.1 Vibrio cholerae strain ICDC-VC661 plasmid unnamed, complete sequence_fragment_2_109	NZ_CP012668.1 Vibrio cholerae strain ICDC-VC661 plasmid unnamed, complete sequence_fragment_2																		AN947_RS20125	hypothetical protein	NZ_CP012668.1	98909	99244	Plasmid
Vibrio cholerae	GCF_002313005.1_ASM231300v1	0			NZ_CP012668.1 Vibrio cholerae strain ICDC-VC661 plasmid unnamed, complete sequence_fragment_2_110	NZ_CP012668.1 Vibrio cholerae strain ICDC-VC661 plasmid unnamed, complete sequence_fragment_2																		AN947_RS20130	hypothetical protein	NZ_CP012668.1	99509	100048	Plasmid
Vibrio cholerae	GCF_002313005.1_ASM231300v1	0			NZ_CP012668.1 Vibrio cholerae strain ICDC-VC661 plasmid unnamed, complete sequence_fragment_2_111	NZ_CP012668.1 Vibrio cholerae strain ICDC-VC661 plasmid unnamed, complete sequence_fragment_2																		AN947_RS20135	hypothetical protein	NZ_CP012668.1	100139	100639	Plasmid
Vibrio cholerae	GCF_002313005.1_ASM231300v1	0			NZ_CP012668.1 Vibrio cholerae strain ICDC-VC661 plasmid unnamed, complete sequence_fragment_2_112	NZ_CP012668.1 Vibrio cholerae strain ICDC-VC661 plasmid unnamed, complete sequence_fragment_2																		AN947_RS20140	hypothetical protein	NZ_CP012668.1	100713	101597	Plasmid
Vibrio cholerae	GCF_002313005.1_ASM231300v1	0			NZ_CP012668.1 Vibrio cholerae strain ICDC-VC661 plasmid unnamed, complete sequence_fragment_2_113	NZ_CP012668.1 Vibrio cholerae strain ICDC-VC661 plasmid unnamed, complete sequence_fragment_2	K11107		yfaE; ferredoxin	1.2e-28	96.8	0.01						VOG11834	sp|P07839|FER_CHLRE Ferredoxin, chloroplastic	4.2e-16	53.5	2.36		AN947_RS20145	class I ribonucleotide reductase maintenance protein YfaE	NZ_CP012668.1	101663	101887	Plasmid
Vibrio cholerae	GCF_002313005.1_ASM231300v1	0			NZ_CP012668.1 Vibrio cholerae strain ICDC-VC661 plasmid unnamed, complete sequence_fragment_2_114	NZ_CP012668.1 Vibrio cholerae strain ICDC-VC661 plasmid unnamed, complete sequence_fragment_2																		AN947_RS20150	hypothetical protein	NZ_CP012668.1	101949	102338	Plasmid
Vibrio cholerae	GCF_002313005.1_ASM231300v1	0			NZ_CP012668.1 Vibrio cholerae strain ICDC-VC661 plasmid unnamed, complete sequence_fragment_2_115	NZ_CP012668.1 Vibrio cholerae strain ICDC-VC661 plasmid unnamed, complete sequence_fragment_2																		AN947_RS20155	hypothetical protein	NZ_CP012668.1	102328	102780	Plasmid
Vibrio cholerae	GCF_002313005.1_ASM231300v1	0			NZ_CP012668.1 Vibrio cholerae strain ICDC-VC661 plasmid unnamed, complete sequence_fragment_2_116	NZ_CP012668.1 Vibrio cholerae strain ICDC-VC661 plasmid unnamed, complete sequence_fragment_2																		AN947_RS20160	hypothetical protein	NZ_CP012668.1	102785	103060	Plasmid
Vibrio cholerae	GCF_002313005.1_ASM231300v1	0			NZ_CP012668.1 Vibrio cholerae strain ICDC-VC661 plasmid unnamed, complete sequence_fragment_2_117	NZ_CP012668.1 Vibrio cholerae strain ICDC-VC661 plasmid unnamed, complete sequence_fragment_2																		AN947_RS20165	hypothetical protein	NZ_CP012668.1	103118	103309	Plasmid
Vibrio cholerae	GCF_002313005.1_ASM231300v1	0			NZ_CP012668.1 Vibrio cholerae strain ICDC-VC661 plasmid unnamed, complete sequence_fragment_2_118	NZ_CP012668.1 Vibrio cholerae strain ICDC-VC661 plasmid unnamed, complete sequence_fragment_2																		AN947_RS20170	hypothetical protein	NZ_CP012668.1	103378	103731	Plasmid
Vibrio cholerae	GCF_002313005.1_ASM231300v1	0			NZ_CP012668.1 Vibrio cholerae strain ICDC-VC661 plasmid unnamed, complete sequence_fragment_2_119	NZ_CP012668.1 Vibrio cholerae strain ICDC-VC661 plasmid unnamed, complete sequence_fragment_2																		AN947_RS20180	hypothetical protein	NZ_CP012668.1	103923	104267	Plasmid
Vibrio cholerae	GCF_002313005.1_ASM231300v1	0			NZ_CP012668.1 Vibrio cholerae strain ICDC-VC661 plasmid unnamed, complete sequence_fragment_2_120	NZ_CP012668.1 Vibrio cholerae strain ICDC-VC661 plasmid unnamed, complete sequence_fragment_2																		AN947_RS20185	hypothetical protein	NZ_CP012668.1	104345	104647	Plasmid
Vibrio cholerae	GCF_002313005.1_ASM231300v1	0			NZ_CP012668.1 Vibrio cholerae strain ICDC-VC661 plasmid unnamed, complete sequence_fragment_2_121	NZ_CP012668.1 Vibrio cholerae strain ICDC-VC661 plasmid unnamed, complete sequence_fragment_2	K00558	AMG	DNMT1, dcm; DNA (cytosine-5)-methyltransferase 1 [EC:2.1.1.37]	5.9e-45	151.4	3.5	PF00145.17	C-5 cytosine-specific DNA methylase	2.9e-28	94	3.75	VOG01885	sp|P34877|MTSA_LACLC Modification methylase ScrFIA	1.6e-34	114.5	10		AN947_RS20190	DNA cytosine methyltransferase	NZ_CP012668.1	104725	106350	Plasmid
Vibrio cholerae	GCF_002313005.1_ASM231300v1	0			NZ_CP012668.1 Vibrio cholerae strain ICDC-VC661 plasmid unnamed, complete sequence_fragment_2_122	NZ_CP012668.1 Vibrio cholerae strain ICDC-VC661 plasmid unnamed, complete sequence_fragment_2																		AN947_RS20195	hypothetical protein	NZ_CP012668.1	106411	106842	Plasmid
Vibrio cholerae	GCF_002313005.1_ASM231300v1	0			NZ_CP012668.1 Vibrio cholerae strain ICDC-VC661 plasmid unnamed, complete sequence_fragment_2_123	NZ_CP012668.1 Vibrio cholerae strain ICDC-VC661 plasmid unnamed, complete sequence_fragment_2																		AN947_RS20200	hypothetical protein	NZ_CP012668.1	106916	107470	Plasmid
Vibrio cholerae	GCF_002313005.1_ASM231300v1	0			NZ_CP012668.1 Vibrio cholerae strain ICDC-VC661 plasmid unnamed, complete sequence_fragment_2_124	NZ_CP012668.1 Vibrio cholerae strain ICDC-VC661 plasmid unnamed, complete sequence_fragment_2																		AN947_RS20205	hypothetical protein	NZ_CP012668.1	107703	108089	Plasmid
Vibrio cholerae	GCF_002313005.1_ASM231300v1	0			NZ_CP012668.1 Vibrio cholerae strain ICDC-VC661 plasmid unnamed, complete sequence_fragment_2_125	NZ_CP012668.1 Vibrio cholerae strain ICDC-VC661 plasmid unnamed, complete sequence_fragment_2	K19170		dndC; DNA sulfur modification protein DndC	3.7e-69	231.6	0.03						VOG00137	sp|P03766|Y290_LAMBD Uncharacterized nin region protein ORF290	4.3e-13	44.5	3.44		AN947_RS20210	phosphoadenosine phosphosulfate reductase	NZ_CP012668.1	108177	110630	Plasmid
Vibrio cholerae	GCF_002313005.1_ASM231300v1	0			NZ_CP012668.1 Vibrio cholerae strain ICDC-VC661 plasmid unnamed, complete sequence_fragment_2_126	NZ_CP012668.1 Vibrio cholerae strain ICDC-VC661 plasmid unnamed, complete sequence_fragment_2																		AN947_RS20215	hypothetical protein	NZ_CP012668.1	110832	111035	Plasmid
Vibrio cholerae	GCF_002313005.1_ASM231300v1	0			NZ_CP012668.1 Vibrio cholerae strain ICDC-VC661 plasmid unnamed, complete sequence_fragment_2_127	NZ_CP012668.1 Vibrio cholerae strain ICDC-VC661 plasmid unnamed, complete sequence_fragment_2	K08722		yfbR; 5'-deoxynucleotidase [EC:3.1.3.89]	3.6e-50	168.2	0.09	PF12917.7	HD containing hydrolase-like enzyme	1.7e-40	133.6	0.1							AN947_RS20220	5'-deoxynucleotidase	NZ_CP012668.1	111107	111712	Plasmid
Vibrio cholerae	GCF_002313005.1_ASM231300v1	0			NZ_CP012668.1 Vibrio cholerae strain ICDC-VC661 plasmid unnamed, complete sequence_fragment_2_128	NZ_CP012668.1 Vibrio cholerae strain ICDC-VC661 plasmid unnamed, complete sequence_fragment_2																		AN947_RS20225	hypothetical protein	NZ_CP012668.1	111705	111974	Plasmid
Vibrio cholerae	GCF_002313005.1_ASM231300v1	0			NZ_CP012668.1 Vibrio cholerae strain ICDC-VC661 plasmid unnamed, complete sequence_fragment_2_129	NZ_CP012668.1 Vibrio cholerae strain ICDC-VC661 plasmid unnamed, complete sequence_fragment_2																		AN947_RS20230	hypothetical protein	NZ_CP012668.1	111988	112206	Plasmid
Vibrio cholerae	GCF_002313005.1_ASM231300v1	0			NZ_CP012668.1 Vibrio cholerae strain ICDC-VC661 plasmid unnamed, complete sequence_fragment_2_130	NZ_CP012668.1 Vibrio cholerae strain ICDC-VC661 plasmid unnamed, complete sequence_fragment_2																		AN947_RS20235	pyruvate dehydrogenase	NZ_CP012668.1	112280	112838	Plasmid
Vibrio cholerae	GCF_002313005.1_ASM231300v1	0			NZ_CP012668.1 Vibrio cholerae strain ICDC-VC661 plasmid unnamed, complete sequence_fragment_2_131	NZ_CP012668.1 Vibrio cholerae strain ICDC-VC661 plasmid unnamed, complete sequence_fragment_2												VOG12769	REFSEQ hypothetical protein	4.3e-14	47.4	1.05		AN947_RS20240	hypothetical protein	NZ_CP012668.1	112913	113764	Plasmid
Vibrio cholerae	GCF_002313005.1_ASM231300v1	0			NZ_CP012668.1 Vibrio cholerae strain ICDC-VC661 plasmid unnamed, complete sequence_fragment_2_132	NZ_CP012668.1 Vibrio cholerae strain ICDC-VC661 plasmid unnamed, complete sequence_fragment_2																		AN947_RS20900	hypothetical protein	NZ_CP012668.1	113969	114115	Plasmid
Vibrio cholerae	GCF_002313005.1_ASM231300v1	0			NZ_CP012668.1 Vibrio cholerae strain ICDC-VC661 plasmid unnamed, complete sequence_fragment_2_133	NZ_CP012668.1 Vibrio cholerae strain ICDC-VC661 plasmid unnamed, complete sequence_fragment_2																		AN947_RS20245	hypothetical protein	NZ_CP012668.1	114222	114608	Plasmid
Vibrio cholerae	GCF_002313005.1_ASM231300v1	0			NZ_CP012668.1 Vibrio cholerae strain ICDC-VC661 plasmid unnamed, complete sequence_fragment_2_134	NZ_CP012668.1 Vibrio cholerae strain ICDC-VC661 plasmid unnamed, complete sequence_fragment_2							PF13362.6	Toprim domain	8e-20	66	0.12	VOG01519	REFSEQ DNA primase	1.2e-47	157.5	0.76		AN947_RS20250	toprim domain-containing protein	NZ_CP012668.1	114786	116513	Plasmid
Vibrio cholerae	GCF_002313005.1_ASM231300v1	0			NZ_CP012668.1 Vibrio cholerae strain ICDC-VC661 plasmid unnamed, complete sequence_fragment_2_135	NZ_CP012668.1 Vibrio cholerae strain ICDC-VC661 plasmid unnamed, complete sequence_fragment_2																		AN947_RS20255	hypothetical protein	NZ_CP012668.1	116500	116778	Plasmid
Vibrio cholerae	GCF_002313005.1_ASM231300v1	0			NZ_CP012668.1 Vibrio cholerae strain ICDC-VC661 plasmid unnamed, complete sequence_fragment_2_136	NZ_CP012668.1 Vibrio cholerae strain ICDC-VC661 plasmid unnamed, complete sequence_fragment_2																		AN947_RS20260	permease	NZ_CP012668.1	116851	117090	Plasmid
Vibrio cholerae	GCF_002313005.1_ASM231300v1	0			NZ_CP012668.1 Vibrio cholerae strain ICDC-VC661 plasmid unnamed, complete sequence_fragment_2_137	NZ_CP012668.1 Vibrio cholerae strain ICDC-VC661 plasmid unnamed, complete sequence_fragment_2																		AN947_RS20905	hypothetical protein	NZ_CP012668.1	117100	117216	Plasmid
Vibrio cholerae	GCF_002313005.1_ASM231300v1	0			NZ_CP012668.1 Vibrio cholerae strain ICDC-VC661 plasmid unnamed, complete sequence_fragment_2_138	NZ_CP012668.1 Vibrio cholerae strain ICDC-VC661 plasmid unnamed, complete sequence_fragment_2																		AN947_RS20265	hypothetical protein	NZ_CP012668.1	117337	117711	Plasmid
Vibrio cholerae	GCF_002313005.1_ASM231300v1	0			NZ_CP012668.1 Vibrio cholerae strain ICDC-VC661 plasmid unnamed, complete sequence_fragment_2_139	NZ_CP012668.1 Vibrio cholerae strain ICDC-VC661 plasmid unnamed, complete sequence_fragment_2	K11021		tccC; insecticidal toxin complex protein TccC	9.7e-21	71.5	0.03	PF05593.14	RHS Repeat	1.1e-72	234.6	0.02							AN947_RS20270	hypothetical protein	NZ_CP012668.1	117825	118550	Plasmid
Vibrio cholerae	GCF_002313005.1_ASM231300v1	0			NZ_CP012668.1 Vibrio cholerae strain ICDC-VC661 plasmid unnamed, complete sequence_fragment_2_140	NZ_CP012668.1 Vibrio cholerae strain ICDC-VC661 plasmid unnamed, complete sequence_fragment_2																		AN947_RS20280	DUF6531 domain-containing protein	NZ_CP012668.1	118791	122945	Plasmid
Vibrio cholerae	GCF_002313005.1_ASM231300v1	0			NZ_CP012668.1 Vibrio cholerae strain ICDC-VC661 plasmid unnamed, complete sequence_fragment_2_141	NZ_CP012668.1 Vibrio cholerae strain ICDC-VC661 plasmid unnamed, complete sequence_fragment_2																		AN947_RS20285	MafI family immunity protein	NZ_CP012668.1	122942	123214	Plasmid
Vibrio cholerae	GCF_002313005.1_ASM231300v1	0			NZ_CP012668.1 Vibrio cholerae strain ICDC-VC661 plasmid unnamed, complete sequence_fragment_2_142	NZ_CP012668.1 Vibrio cholerae strain ICDC-VC661 plasmid unnamed, complete sequence_fragment_2																		AN947_RS20290	hypothetical protein	NZ_CP012668.1	123219	123461	Plasmid
Vibrio cholerae	GCF_002313005.1_ASM231300v1	0			NZ_CP012668.1 Vibrio cholerae strain ICDC-VC661 plasmid unnamed, complete sequence_fragment_2_143	NZ_CP012668.1 Vibrio cholerae strain ICDC-VC661 plasmid unnamed, complete sequence_fragment_2																		AN947_RS20295	hypothetical protein	NZ_CP012668.1	123509	123808	Plasmid
Vibrio cholerae	GCF_002313005.1_ASM231300v1	0			NZ_CP012668.1 Vibrio cholerae strain ICDC-VC661 plasmid unnamed, complete sequence_fragment_2_144	NZ_CP012668.1 Vibrio cholerae strain ICDC-VC661 plasmid unnamed, complete sequence_fragment_2																		AN947_RS20300	hypothetical protein	NZ_CP012668.1	123975	124427	Plasmid
Vibrio cholerae	GCF_002313005.1_ASM231300v1	0			NZ_CP012668.1 Vibrio cholerae strain ICDC-VC661 plasmid unnamed, complete sequence_fragment_2_145	NZ_CP012668.1 Vibrio cholerae strain ICDC-VC661 plasmid unnamed, complete sequence_fragment_2												VOG12642	REFSEQ hypothetical protein	2e-13	45.5	0.69		AN947_RS20305	hypothetical protein	NZ_CP012668.1	125045	124443	Plasmid
Vibrio cholerae	GCF_002313005.1_ASM231300v1	0			NZ_CP012668.1 Vibrio cholerae strain ICDC-VC661 plasmid unnamed, complete sequence_fragment_2_146	NZ_CP012668.1 Vibrio cholerae strain ICDC-VC661 plasmid unnamed, complete sequence_fragment_2	K03733		xerC; integrase/recombinase XerC	1.1e-54	184.1	0.65	PF00589.22	Phage integrase family	7.8e-31	102	9.33	VOG00041	sp|O10330|VLF1_NPVOP Very late expression factor 1	1.4e-35	118.1	10		AN947_RS20310	hypothetical protein	NZ_CP012668.1	125307	125588	Plasmid
Vibrio cholerae	GCF_002313005.1_ASM231300v1	0			NZ_CP012668.1 Vibrio cholerae strain ICDC-VC661 plasmid unnamed, complete sequence_fragment_2_147	NZ_CP012668.1 Vibrio cholerae strain ICDC-VC661 plasmid unnamed, complete sequence_fragment_2	K02342		dnaQ; DNA polymerase III subunit epsilon [EC:2.7.7.7]	2.1e-36	123.6	1.46	PF00929.24	Exonuclease	6.4e-18	60.7	1.28	VOG00231	sp|P04536|EXOD_BPT4 Exodeoxyribonuclease	3.2e-25	84.1	10		AN947_RS20320	hypothetical protein	NZ_CP012668.1	125887	126423	Plasmid
Vibrio cholerae	GCF_002313005.1_ASM231300v1	0			NZ_CP012668.1 Vibrio cholerae strain ICDC-VC661 plasmid unnamed, complete sequence_fragment_2_148	NZ_CP012668.1 Vibrio cholerae strain ICDC-VC661 plasmid unnamed, complete sequence_fragment_2																		AN947_RS20325	tyrosine-type recombinase/integrase	NZ_CP012668.1	126426	127436	Plasmid
Vibrio cholerae	GCF_002313005.1_ASM231300v1	0			NZ_CP012668.1 Vibrio cholerae strain ICDC-VC661 plasmid unnamed, complete sequence_fragment_2_149	NZ_CP012668.1 Vibrio cholerae strain ICDC-VC661 plasmid unnamed, complete sequence_fragment_2	K10748		tus, tau; DNA replication terminus site-binding protein	4.4e-79	263.8	0	PF05472.11	DNA replication terminus site-binding protein (Ter protein)	2.7e-83	274.3	0							AN947_RS20330	3'-5' exonuclease	NZ_CP012668.1	127441	128310	Plasmid
Vibrio cholerae	GCF_002313005.1_ASM231300v1	0			NZ_CP012668.1 Vibrio cholerae strain ICDC-VC661 plasmid unnamed, complete sequence_fragment_2_150	NZ_CP012668.1 Vibrio cholerae strain ICDC-VC661 plasmid unnamed, complete sequence_fragment_2							PF11740.8	Plasmid replication region DNA-binding N-term	4.5e-23	77.1	0							AN947_RS20335	hypothetical protein	NZ_CP012668.1	128307	128798	Plasmid
Vibrio cholerae	GCF_002313005.1_ASM231300v1	0			NZ_CP012668.1 Vibrio cholerae strain ICDC-VC661 plasmid unnamed, complete sequence_fragment_2_151	NZ_CP012668.1 Vibrio cholerae strain ICDC-VC661 plasmid unnamed, complete sequence_fragment_2							PF10473.9	Leucine-rich repeats of kinetochore protein Cenp-F/LEK1	1.1e-12	43	0							AN947_RS20340	DNA replication terminus site-binding protein	NZ_CP012668.1	129125	130000	Plasmid
Vibrio cholerae	GCF_002313005.1_ASM231300v1	0			NZ_CP012668.1 Vibrio cholerae strain ICDC-VC661 plasmid unnamed, complete sequence_fragment_2_152	NZ_CP012668.1 Vibrio cholerae strain ICDC-VC661 plasmid unnamed, complete sequence_fragment_2																		AN947_RS20345	DNA-binding protein	NZ_CP012668.1	130162	131201	Plasmid
Vibrio cholerae	GCF_002313005.1_ASM231300v1	0			NZ_CP012668.1 Vibrio cholerae strain ICDC-VC661 plasmid unnamed, complete sequence_fragment_2_153	NZ_CP012668.1 Vibrio cholerae strain ICDC-VC661 plasmid unnamed, complete sequence_fragment_2	K03657		uvrD, pcrA; DNA helicase II / ATP-dependent DNA helicase PcrA [EC:3.6.4.12]	2.5e-33	113.5	0.41	PF00580.21	UvrD/REP helicase N-terminal domain	2.3e-16	55.1	0.16	VOG03317	sp|F1ND48|FBH1_CHICK F-box DNA helicase 1	2.6e-75	248.9	1.26		AN947_RS20355	UvrD-helicase domain-containing protein	NZ_CP012668.1	131488	132783	Plasmid
Vibrio cholerae	GCF_002313005.1_ASM231300v1	0		1	NZ_CP012668.1 Vibrio cholerae strain ICDC-VC661 plasmid unnamed, complete sequence_fragment_2_154	NZ_CP012668.1 Vibrio cholerae strain ICDC-VC661 plasmid unnamed, complete sequence_fragment_2	K18698		blaTEM; beta-lactamase class A TEM [EC:3.5.2.6]	5.9e-204	673.4	0.01	PF13354.6	Beta-lactamase enzyme family	1.8e-41	136.8	0.04	VOG22615	sp|E1ANH6|BLC97_ECOLX Beta-lactamase CTX-M-97	9.1e-120	393.9	0.07		AN947_RS20360	class A broad-spectrum beta-lactamase TEM-1	NZ_CP012668.1	133790	132930	Plasmid
Vibrio cholerae	GCF_002313005.1_ASM231300v1	0			NZ_CP012668.1 Vibrio cholerae strain ICDC-VC661 plasmid unnamed, complete sequence_fragment_2_155	NZ_CP012668.1 Vibrio cholerae strain ICDC-VC661 plasmid unnamed, complete sequence_fragment_2	K14060		pinR; putative DNA-invertase from lambdoid prophage Rac	8.2e-40	134.6	1	PF00239.21	Resolvase, N terminal domain	6.1e-42	138.1	3.05	VOG00520	sp|P03015|GIN_BPMU Serine recombinase gin	1.9e-34	114.2	10		AN947_RS20365	recombinase family protein	NZ_CP012668.1	134530	133973	Plasmid
Vibrio cholerae	GCF_002313005.1_ASM231300v1	0			NZ_CP012668.1 Vibrio cholerae strain ICDC-VC661 plasmid unnamed, complete sequence_fragment_2_156	NZ_CP012668.1 Vibrio cholerae strain ICDC-VC661 plasmid unnamed, complete sequence_fragment_2							PF01526.17	Tn3 transposase DDE domain	1.1e-148	490.1	0.05	VOG21677	sp|P03008|TNP3_ECOLX Transposase for transposon Tn3	2.1e-304	1007.2	0.09		AN947_RS20370	Tn3 family transposase	NZ_CP012668.1	134694	137699	Plasmid
Vibrio cholerae, chromosomal prophages with ARGs without IIGs
Species	assembly	prophage with phage-structure genes (1 true, 0 false)	Integron	AMR	protein	scaffold	KO	AMG	KO name	KO evalue	KO score	KO v-score	Pfam	Pfam name	Pfam evalue	Pfam score	Pfam v-score	VOG	VOG name	VOG evalue	VOG score	VOG v-score	Columns to the right are the RefSeq annotations of the corresponding regions. The number of genes is not necessarily the same between VIBRANT and RefSeq because they use different gene prediction algorithms.	locus_tag	function (RefSeq annotation)	contig	start	stop	Plasmid/Chromosome
Vibrio cholerae	GCF_009763825.1_ASM976382v1	0			NZ_CP046840.1 Vibrio cholerae strain F9993 chromosome 1, complete sequence_fragment_7_941	NZ_CP046840.1 Vibrio cholerae strain F9993 chromosome 1, complete sequence_fragment_7	K01494		dcd; dCTP deaminase [EC:3.5.4.13]	1.2e-56	190.2	0.72						VOG00080	sp|P33316|DUT_HUMAN Deoxyuridine 5'-triphosphate nucleotidohydrolase, mitochondrial	7.8e-13	43.1	10		GPY07_RS04790	dCTP deaminase	NZ_CP046840.1	1072865	1073506	Chromosome
Vibrio cholerae	GCF_009763825.1_ASM976382v1	0			NZ_CP046840.1 Vibrio cholerae strain F9993 chromosome 1, complete sequence_fragment_7_942	NZ_CP046840.1 Vibrio cholerae strain F9993 chromosome 1, complete sequence_fragment_7																		GPY07_RS04795	hypothetical protein	NZ_CP046840.1	1073521	1074687	Chromosome
Vibrio cholerae	GCF_009763825.1_ASM976382v1	0			NZ_CP046840.1 Vibrio cholerae strain F9993 chromosome 1, complete sequence_fragment_7_943	NZ_CP046840.1 Vibrio cholerae strain F9993 chromosome 1, complete sequence_fragment_7												VOG00714	sp|P22917|Y16D_BPT4 Uncharacterized 17.8 kDa protein in arn-motA intergenic region	1.8e-14	49	4.86		GPY07_RS04800	hypothetical protein	NZ_CP046840.1	1074687	1075232	Chromosome
Vibrio cholerae	GCF_009763825.1_ASM976382v1	0		1	NZ_CP046840.1 Vibrio cholerae strain F9993 chromosome 1, complete sequence_fragment_7_944	NZ_CP046840.1 Vibrio cholerae strain F9993 chromosome 1, complete sequence_fragment_7	K00287	AMG	DHFR, folA; dihydrofolate reductase [EC:1.5.1.3]	8.8e-37	124.8	2.17	PF00186.19	Dihydrofolate reductase	2.1e-32	106.7	2.15	VOG00332	sp|P04382|DYR_BPT4 Dihydrofolate reductase	2.9e-25	82.8	7.27		GPY07_RS04805	trimethoprim-resistant dihydrofolate reductase DfrA18	NZ_CP046840.1	1075246	1075800	Chromosome
Vibrio cholerae	GCF_009763825.1_ASM976382v1	0			NZ_CP046840.1 Vibrio cholerae strain F9993 chromosome 1, complete sequence_fragment_7_945	NZ_CP046840.1 Vibrio cholerae strain F9993 chromosome 1, complete sequence_fragment_7							PF04986.13	Putative transposase	1.1e-59	196.2	0							GPY07_RS04815	IS91-like element ISVsa3 family transposase	NZ_CP046840.1	1077654	1076161	Chromosome
Vibrio cholerae	GCF_009763825.1_ASM976382v1	0			NZ_CP046840.1 Vibrio cholerae strain F9993 chromosome 1, complete sequence_fragment_7_946	NZ_CP046840.1 Vibrio cholerae strain F9993 chromosome 1, complete sequence_fragment_7							PF01526.17	Tn3 transposase DDE domain	2.6e-123	406.2	0.05	VOG21677	sp|P03008|TNP3_ECOLX Transposase for transposon Tn3	2.2e-60	199.1	0.09		GPY07_RS19375	hypothetical protein	NZ_CP046840.1	1077957	1077766	Chromosome
Vibrio cholerae	GCF_009763825.1_ASM976382v1	0			NZ_CP046840.1 Vibrio cholerae strain F9993 chromosome 1, complete sequence_fragment_7_947	NZ_CP046840.1 Vibrio cholerae strain F9993 chromosome 1, complete sequence_fragment_7							PF01526.17	Tn3 transposase DDE domain	2.8e-58	192.1	0.05	VOG21677	sp|P03008|TNP3_ECOLX Transposase for transposon Tn3	8.9e-27	87.8	0.09		GPY07_RS04820	Tn3 family transposase	NZ_CP046840.1	1081050	1078072	Chromosome
Vibrio cholerae	GCF_009763825.1_ASM976382v1	0			NZ_CP046840.1 Vibrio cholerae strain F9993 chromosome 1, complete sequence_fragment_7_948	NZ_CP046840.1 Vibrio cholerae strain F9993 chromosome 1, complete sequence_fragment_7	K03502		umuC; DNA polymerase V	5.2e-137	455.3	0.12	PF13438.6	Domain of unknown function (DUF4113)	3.7e-24	79.2	0	VOG14097	sp|P04152|UMUC_ECOLI Protein UmuC	1.3e-131	433.7	0.23		GPY07_RS04825	Tn3 family transposase	NZ_CP046840.1	1081766	1081188	Chromosome
Vibrio cholerae	GCF_009763825.1_ASM976382v1	0			NZ_CP046840.1 Vibrio cholerae strain F9993 chromosome 1, complete sequence_fragment_7_949	NZ_CP046840.1 Vibrio cholerae strain F9993 chromosome 1, complete sequence_fragment_7																		GPY07_RS04830	translesion error-prone DNA polymerase V subunit UmuC	NZ_CP046840.1	1082176	1083213	Chromosome
Vibrio cholerae	GCF_009763825.1_ASM976382v1	0			NZ_CP046840.1 Vibrio cholerae strain F9993 chromosome 1, complete sequence_fragment_7_950	NZ_CP046840.1 Vibrio cholerae strain F9993 chromosome 1, complete sequence_fragment_7	K18640		parM; plasmid segregation protein ParM	6.8e-73	243.9	0.45	PF17989.1	Actin like proteins N terminal domain	2.7e-36	119.6	0.34	VOG03013	REFSEQ hypothetical protein	2.9e-41	136.1	1.56		GPY07_RS04835	hypothetical protein	NZ_CP046840.1	1083667	1083224	Chromosome
Vibrio cholerae	GCF_009763825.1_ASM976382v1	0			NZ_CP046840.1 Vibrio cholerae strain F9993 chromosome 1, complete sequence_fragment_7_951	NZ_CP046840.1 Vibrio cholerae strain F9993 chromosome 1, complete sequence_fragment_7																		GPY07_RS04840	ParM/StbA family protein	NZ_CP046840.1	1084132	1085106	Chromosome
Vibrio cholerae	GCF_009763825.1_ASM976382v1	0			NZ_CP046840.1 Vibrio cholerae strain F9993 chromosome 1, complete sequence_fragment_7_952	NZ_CP046840.1 Vibrio cholerae strain F9993 chromosome 1, complete sequence_fragment_7	K14059		int; integrase	2.2e-21	74.2	7	PF13356.6	Arm DNA-binding domain	2.3e-17	57.8	0.17	VOG00041	sp|O10330|VLF1_NPVOP Very late expression factor 1	4.6e-39	129.4	10		GPY07_RS04845	hypothetical protein	NZ_CP046840.1	1085109	1085378	Chromosome
Vibrio cholerae	GCF_009763825.1_ASM976382v1	0			NZ_CP046840.1 Vibrio cholerae strain F9993 chromosome 1, complete sequence_fragment_7_953	NZ_CP046840.1 Vibrio cholerae strain F9993 chromosome 1, complete sequence_fragment_7																		GPY07_RS04850	integrase family protein	NZ_CP046840.1	1085380	1086621	Chromosome
Vibrio cholerae	GCF_009763825.1_ASM976382v1	0			NZ_CP046840.1 Vibrio cholerae strain F9993 chromosome 1, complete sequence_fragment_7_954	NZ_CP046840.1 Vibrio cholerae strain F9993 chromosome 1, complete sequence_fragment_7	K21023		mucR; diguanylate cyclase [EC:2.7.7.65]	3.3e-175	582.4	0.01	PF00563.20	EAL domain	7.6e-76	249.3	0.01	VOG02375	sp|Q5PLI4|DGCQ_SALPA Probable diguanylate cyclase DgcQ	1.6e-35	117.2	0.21		GPY07_RS04855	DNA-binding protein	NZ_CP046840.1	1086832	1086638	Chromosome
Vibrio cholerae	GCF_009763825.1_ASM976382v1	0			NZ_CP046840.1 Vibrio cholerae strain F9993 chromosome 1, complete sequence_fragment_7_955	NZ_CP046840.1 Vibrio cholerae strain F9993 chromosome 1, complete sequence_fragment_7	K03789		rimI; [ribosomal protein S18]-alanine N-acetyltransferase [EC:2.3.1.266]	1.7e-45	153.7	0.12	PF00583.25	Acetyltransferase (GNAT) family	4.6e-16	53.7	0.25	VOG00468	sp|C7IZ16|GNA2_ORYSJ Probable glucosamine 6-phosphate N-acetyltransferase 2	2.4e-14	48.3	1.97		GPY07_RS04860	EAL domain-containing protein	NZ_CP046840.1	1087716	1089773	Chromosome
																								GPY07_RS04865	ribosomal protein S18-alanine N-acetyltransferase	NZ_CP046840.1	1090211	1089762	Chromosome
Vibrio cholerae	GCF_019458465.1_ASM1945846v1	1			NZ_CP080463.1 Vibrio cholerae strain ICDC-VC702 chromosome 2, complete sequence_fragment_9_608	NZ_CP080463.1 Vibrio cholerae strain ICDC-VC702 chromosome 2, complete sequence_fragment_9												VOG11609	REFSEQ hypothetical protein	1.5e-20	68.5	0.81		K1T74_RS17605	hypothetical protein	NZ_CP080463.1	667345	666968	Chromosome
Vibrio cholerae	GCF_019458465.1_ASM1945846v1	1			NZ_CP080463.1 Vibrio cholerae strain ICDC-VC702 chromosome 2, complete sequence_fragment_9_609	NZ_CP080463.1 Vibrio cholerae strain ICDC-VC702 chromosome 2, complete sequence_fragment_9												VOG03900	REFSEQ hypothetical protein	3.3e-33	110	1.03		K1T74_RS17610	hypothetical protein	NZ_CP080463.1	667999	667349	Chromosome
Vibrio cholerae	GCF_019458465.1_ASM1945846v1	1			NZ_CP080463.1 Vibrio cholerae strain ICDC-VC702 chromosome 2, complete sequence_fragment_9_610	NZ_CP080463.1 Vibrio cholerae strain ICDC-VC702 chromosome 2, complete sequence_fragment_9																		K1T74_RS17615	hypothetical protein	NZ_CP080463.1	668340	667999	Chromosome
Vibrio cholerae	GCF_019458465.1_ASM1945846v1	1			NZ_CP080463.1 Vibrio cholerae strain ICDC-VC702 chromosome 2, complete sequence_fragment_9_611	NZ_CP080463.1 Vibrio cholerae strain ICDC-VC702 chromosome 2, complete sequence_fragment_9																		K1T74_RS17620	hypothetical protein	NZ_CP080463.1	668743	668381	Chromosome
Vibrio cholerae	GCF_019458465.1_ASM1945846v1	1			NZ_CP080463.1 Vibrio cholerae strain ICDC-VC702 chromosome 2, complete sequence_fragment_9_612	NZ_CP080463.1 Vibrio cholerae strain ICDC-VC702 chromosome 2, complete sequence_fragment_9							PF09327.11	Domain of unknown function (DUF1983)	1.3e-17	58.7	0.77	VOG00125	sp|Q6QGE9|BPPB3_BPT5 Probable baseplate hub protein	1.7e-20	67.8	8.23		K1T74_RS17625	DUF1983 domain-containing protein	NZ_CP080463.1	670724	668748	Chromosome
Vibrio cholerae	GCF_019458465.1_ASM1945846v1	1			NZ_CP080463.1 Vibrio cholerae strain ICDC-VC702 chromosome 2, complete sequence_fragment_9_613	NZ_CP080463.1 Vibrio cholerae strain ICDC-VC702 chromosome 2, complete sequence_fragment_9												VOG02804	REFSEQ hypothetical protein	1.2e-144	477.9	1.09		K1T74_RS17630	hypothetical protein	NZ_CP080463.1	672331	670724	Chromosome
Vibrio cholerae	GCF_019458465.1_ASM1945846v1	1			NZ_CP080463.1 Vibrio cholerae strain ICDC-VC702 chromosome 2, complete sequence_fragment_9_614	NZ_CP080463.1 Vibrio cholerae strain ICDC-VC702 chromosome 2, complete sequence_fragment_9																		K1T74_RS17635	right-handed parallel beta-helix repeat-containing protein	NZ_CP080463.1	674907	672403	Chromosome
Vibrio cholerae	GCF_019458465.1_ASM1945846v1	1			NZ_CP080463.1 Vibrio cholerae strain ICDC-VC702 chromosome 2, complete sequence_fragment_9_615	NZ_CP080463.1 Vibrio cholerae strain ICDC-VC702 chromosome 2, complete sequence_fragment_9												VOG01026	REFSEQ hypothetical protein	4.9e-21	70.5	2.88		K1T74_RS17640	hypothetical protein	NZ_CP080463.1	675551	674922	Chromosome
Vibrio cholerae	GCF_019458465.1_ASM1945846v1	1			NZ_CP080463.1 Vibrio cholerae strain ICDC-VC702 chromosome 2, complete sequence_fragment_9_616	NZ_CP080463.1 Vibrio cholerae strain ICDC-VC702 chromosome 2, complete sequence_fragment_9												VOG03853	REFSEQ hypothetical protein	1.4e-23	78.8	1		K1T74_RS17645	hypothetical protein	NZ_CP080463.1	676150	675551	Chromosome
Vibrio cholerae	GCF_019458465.1_ASM1945846v1	1			NZ_CP080463.1 Vibrio cholerae strain ICDC-VC702 chromosome 2, complete sequence_fragment_9_617	NZ_CP080463.1 Vibrio cholerae strain ICDC-VC702 chromosome 2, complete sequence_fragment_9												VOG11605	REFSEQ hypothetical protein	4.7e-48	158.1	0.81		K1T74_RS17650	hypothetical protein	NZ_CP080463.1	676617	676153	Chromosome
Vibrio cholerae	GCF_019458465.1_ASM1945846v1	1			NZ_CP080463.1 Vibrio cholerae strain ICDC-VC702 chromosome 2, complete sequence_fragment_9_618	NZ_CP080463.1 Vibrio cholerae strain ICDC-VC702 chromosome 2, complete sequence_fragment_9												VOG11604	REFSEQ hypothetical protein	1.4e-26	88.2	0.8		K1T74_RS17655	hypothetical protein	NZ_CP080463.1	677055	676675	Chromosome
Vibrio cholerae	GCF_019458465.1_ASM1945846v1	1			NZ_CP080463.1 Vibrio cholerae strain ICDC-VC702 chromosome 2, complete sequence_fragment_9_619	NZ_CP080463.1 Vibrio cholerae strain ICDC-VC702 chromosome 2, complete sequence_fragment_9							PF13252.6	Protein of unknown function (DUF4043)	4.5e-142	468.3	0.27	VOG00923	sp|A0A0H5AXT3|CAPSD_BPK21 Major capsid protein	1.8e-71	236.1	3.25		K1T74_RS17660	DUF4043 family protein	NZ_CP080463.1	678275	677070	Chromosome
Vibrio cholerae	GCF_019458465.1_ASM1945846v1	1			NZ_CP080463.1 Vibrio cholerae strain ICDC-VC702 chromosome 2, complete sequence_fragment_9_620	NZ_CP080463.1 Vibrio cholerae strain ICDC-VC702 chromosome 2, complete sequence_fragment_9												VOG11603	REFSEQ hypothetical protein	6.9e-45	148.8	1.04		K1T74_RS17665	ATPase	NZ_CP080463.1	679342	678338	Chromosome
Vibrio cholerae	GCF_019458465.1_ASM1945846v1	1			NZ_CP080463.1 Vibrio cholerae strain ICDC-VC702 chromosome 2, complete sequence_fragment_9_621	NZ_CP080463.1 Vibrio cholerae strain ICDC-VC702 chromosome 2, complete sequence_fragment_9																		K1T74_RS17670	hypothetical protein	NZ_CP080463.1	679720	679460	Chromosome
Vibrio cholerae	GCF_019458465.1_ASM1945846v1	1			NZ_CP080463.1 Vibrio cholerae strain ICDC-VC702 chromosome 2, complete sequence_fragment_9_622	NZ_CP080463.1 Vibrio cholerae strain ICDC-VC702 chromosome 2, complete sequence_fragment_9																		K1T74_RS17675	hypothetical protein	NZ_CP080463.1	680310	679732	Chromosome
Vibrio cholerae	GCF_019458465.1_ASM1945846v1	1			NZ_CP080463.1 Vibrio cholerae strain ICDC-VC702 chromosome 2, complete sequence_fragment_9_623	NZ_CP080463.1 Vibrio cholerae strain ICDC-VC702 chromosome 2, complete sequence_fragment_9																		K1T74_RS17680	hypothetical protein	NZ_CP080463.1	680534	680313	Chromosome
Vibrio cholerae	GCF_019458465.1_ASM1945846v1	1			NZ_CP080463.1 Vibrio cholerae strain ICDC-VC702 chromosome 2, complete sequence_fragment_9_624	NZ_CP080463.1 Vibrio cholerae strain ICDC-VC702 chromosome 2, complete sequence_fragment_9																		K1T74_RS17685	hypothetical protein	NZ_CP080463.1	680805	680629	Chromosome
Vibrio cholerae	GCF_019458465.1_ASM1945846v1	1			NZ_CP080463.1 Vibrio cholerae strain ICDC-VC702 chromosome 2, complete sequence_fragment_9_625	NZ_CP080463.1 Vibrio cholerae strain ICDC-VC702 chromosome 2, complete sequence_fragment_9																		K1T74_RS17690	hypothetical protein	NZ_CP080463.1	680968	680810	Chromosome
Vibrio cholerae	GCF_019458465.1_ASM1945846v1	1			NZ_CP080463.1 Vibrio cholerae strain ICDC-VC702 chromosome 2, complete sequence_fragment_9_626	NZ_CP080463.1 Vibrio cholerae strain ICDC-VC702 chromosome 2, complete sequence_fragment_9							PF05838.12	Glycosyl hydrolase 108	8.6e-22	72.5	1.04	VOG03517	REFSEQ hypothetical protein	4.4e-45	148.4	3.19		K1T74_RS17695	secretion activator protein	NZ_CP080463.1	681496	680978	Chromosome
Vibrio cholerae	GCF_019458465.1_ASM1945846v1	1			NZ_CP080463.1 Vibrio cholerae strain ICDC-VC702 chromosome 2, complete sequence_fragment_9_627	NZ_CP080463.1 Vibrio cholerae strain ICDC-VC702 chromosome 2, complete sequence_fragment_9							PF16083.5	LydA holin phage, holin superfamily III	1.5e-24	80.9	1	VOG00095	sp|Q3T4L9|HOLIN_BPPRD Holin	1.1e-24	81.5	1.82		K1T74_RS17700	phage holin family protein	NZ_CP080463.1	681876	681565	Chromosome
Vibrio cholerae	GCF_019458465.1_ASM1945846v1	1			NZ_CP080463.1 Vibrio cholerae strain ICDC-VC702 chromosome 2, complete sequence_fragment_9_628	NZ_CP080463.1 Vibrio cholerae strain ICDC-VC702 chromosome 2, complete sequence_fragment_9												VOG01157	REFSEQ hypothetical protein	6.1e-12	40.9	0.13		K1T74_RS17705	HNH endonuclease	NZ_CP080463.1	683127	682009	Chromosome
Vibrio cholerae	GCF_019458465.1_ASM1945846v1	1			NZ_CP080463.1 Vibrio cholerae strain ICDC-VC702 chromosome 2, complete sequence_fragment_9_629	NZ_CP080463.1 Vibrio cholerae strain ICDC-VC702 chromosome 2, complete sequence_fragment_9	K02557		motB; chemotaxis protein MotB	4.2e-21	73.4	0												K1T74_RS17710	OmpA family protein	NZ_CP080463.1	683831	683124	Chromosome
Vibrio cholerae	GCF_019458465.1_ASM1945846v1	1			NZ_CP080463.1 Vibrio cholerae strain ICDC-VC702 chromosome 2, complete sequence_fragment_9_630	NZ_CP080463.1 Vibrio cholerae strain ICDC-VC702 chromosome 2, complete sequence_fragment_9							PF01442.18	Apolipoprotein A1/A4/E domain	8.1e-14	46.9	0.06							K1T74_RS17715	MotA/TolQ/ExbB proton channel family protein	NZ_CP080463.1	685588	683834	Chromosome
Vibrio cholerae	GCF_019458465.1_ASM1945846v1	1			NZ_CP080463.1 Vibrio cholerae strain ICDC-VC702 chromosome 2, complete sequence_fragment_9_631	NZ_CP080463.1 Vibrio cholerae strain ICDC-VC702 chromosome 2, complete sequence_fragment_9	K03502		umuC; DNA polymerase V	1.2e-135	450.8	0.12	PF00817.20	impB/mucB/samB family	9e-34	111.6	0.11	VOG14097	sp|P04152|UMUC_ECOLI Protein UmuC	2.5e-105	347.5	0.23		K1T74_RS17720	Y-family DNA polymerase	NZ_CP080463.1	687147	685891	Chromosome
Vibrio cholerae	GCF_019458465.1_ASM1945846v1	1			NZ_CP080463.1 Vibrio cholerae strain ICDC-VC702 chromosome 2, complete sequence_fragment_9_632	NZ_CP080463.1 Vibrio cholerae strain ICDC-VC702 chromosome 2, complete sequence_fragment_9	K03503		umuD; DNA polymerase V [EC:3.4.21.-]	2.6e-47	159.1	0.15						VOG04769	sp|P0AG11|UMUD_ECOLI Protein UmuD	6.9e-23	76	0.42		K1T74_RS17725	translesion error-prone DNA polymerase V autoproteolytic subunit	NZ_CP080463.1	687554	687147	Chromosome
Vibrio cholerae	GCF_019458465.1_ASM1945846v1	1			NZ_CP080463.1 Vibrio cholerae strain ICDC-VC702 chromosome 2, complete sequence_fragment_9_633	NZ_CP080463.1 Vibrio cholerae strain ICDC-VC702 chromosome 2, complete sequence_fragment_9												VOG01027	sp|P26744|PORTL_BPP22 Portal protein	1.6e-151	501	2.73		K1T74_RS17730	portal protein	NZ_CP080463.1	689802	687715	Chromosome
Vibrio cholerae	GCF_019458465.1_ASM1945846v1	1			NZ_CP080463.1 Vibrio cholerae strain ICDC-VC702 chromosome 2, complete sequence_fragment_9_634	NZ_CP080463.1 Vibrio cholerae strain ICDC-VC702 chromosome 2, complete sequence_fragment_9												VOG09810	sp|P17312|TERL_BPT4 Terminase, large subunit	3.8e-30	100.9	10		K1T74_RS17735	terminase	NZ_CP080463.1	691496	689799	Chromosome
Vibrio cholerae	GCF_019458465.1_ASM1945846v1	1			NZ_CP080463.1 Vibrio cholerae strain ICDC-VC702 chromosome 2, complete sequence_fragment_9_635	NZ_CP080463.1 Vibrio cholerae strain ICDC-VC702 chromosome 2, complete sequence_fragment_9												VOG11602	REFSEQ DNA packaging protein	6.1e-24	80.2	0.8		K1T74_RS17740	hypothetical protein	NZ_CP080463.1	692334	691489	Chromosome
Vibrio cholerae	GCF_019458465.1_ASM1945846v1	1			NZ_CP080463.1 Vibrio cholerae strain ICDC-VC702 chromosome 2, complete sequence_fragment_9_636	NZ_CP080463.1 Vibrio cholerae strain ICDC-VC702 chromosome 2, complete sequence_fragment_9																		K1T74_RS17745	hypothetical protein	NZ_CP080463.1	693266	692448	Chromosome
Vibrio cholerae	GCF_019458465.1_ASM1945846v1	1			NZ_CP080463.1 Vibrio cholerae strain ICDC-VC702 chromosome 2, complete sequence_fragment_9_637	NZ_CP080463.1 Vibrio cholerae strain ICDC-VC702 chromosome 2, complete sequence_fragment_9							PF13730.6	Helix-turn-helix domain	3.2e-15	50.8	0.31	VOG01283	REFSEQ hypothetical protein	1.2e-19	65.9	1.55		K1T74_RS17750	helix-turn-helix domain-containing protein	NZ_CP080463.1	694298	693330	Chromosome
Vibrio cholerae	GCF_019458465.1_ASM1945846v1	1			NZ_CP080463.1 Vibrio cholerae strain ICDC-VC702 chromosome 2, complete sequence_fragment_9_638	NZ_CP080463.1 Vibrio cholerae strain ICDC-VC702 chromosome 2, complete sequence_fragment_9																		K1T74_RS17755	hypothetical protein	NZ_CP080463.1	694631	694467	Chromosome
Vibrio cholerae	GCF_019458465.1_ASM1945846v1	1			NZ_CP080463.1 Vibrio cholerae strain ICDC-VC702 chromosome 2, complete sequence_fragment_9_639	NZ_CP080463.1 Vibrio cholerae strain ICDC-VC702 chromosome 2, complete sequence_fragment_9																		K1T74_RS17760	helix-turn-helix domain-containing protein	NZ_CP080463.1	695168	694932	Chromosome
Vibrio cholerae	GCF_019458465.1_ASM1945846v1	1			NZ_CP080463.1 Vibrio cholerae strain ICDC-VC702 chromosome 2, complete sequence_fragment_9_640	NZ_CP080463.1 Vibrio cholerae strain ICDC-VC702 chromosome 2, complete sequence_fragment_9	K07729		K07729; putative transcriptional regulator	1.4e-15	55.3	2.41	PF01381.22	Helix-turn-helix	1.8e-13	45.4	5.99							K1T74_RS17765	helix-turn-helix domain-containing protein	NZ_CP080463.1	695287	695952	Chromosome
Vibrio cholerae	GCF_019458465.1_ASM1945846v1	1			NZ_CP080463.1 Vibrio cholerae strain ICDC-VC702 chromosome 2, complete sequence_fragment_9_641	NZ_CP080463.1 Vibrio cholerae strain ICDC-VC702 chromosome 2, complete sequence_fragment_9	K01356		lexA; repressor LexA [EC:3.4.21.88]	2.5e-26	90.5	2.88	PF00717.23	Peptidase S24-like	3.6e-15	50.7	1.35	VOG02771	sp|P03034|RPC1_LAMBD Repressor protein cI	2.4e-23	78.3	10		K1T74_RS17770	hypothetical protein	NZ_CP080463.1	696171	696434	Chromosome
Vibrio cholerae	GCF_019458465.1_ASM1945846v1	1			NZ_CP080463.1 Vibrio cholerae strain ICDC-VC702 chromosome 2, complete sequence_fragment_9_642	NZ_CP080463.1 Vibrio cholerae strain ICDC-VC702 chromosome 2, complete sequence_fragment_9																		K1T74_RS17775	hypothetical protein	NZ_CP080463.1	696440	696622	Chromosome
Vibrio cholerae	GCF_019458465.1_ASM1945846v1	1			NZ_CP080463.1 Vibrio cholerae strain ICDC-VC702 chromosome 2, complete sequence_fragment_9_643	NZ_CP080463.1 Vibrio cholerae strain ICDC-VC702 chromosome 2, complete sequence_fragment_9																		K1T74_RS17780	site-specific integrase	NZ_CP080463.1	696604	697827	Chromosome
Vibrio cholerae	GCF_019458465.1_ASM1945846v1	1			NZ_CP080463.1 Vibrio cholerae strain ICDC-VC702 chromosome 2, complete sequence_fragment_9_644	NZ_CP080463.1 Vibrio cholerae strain ICDC-VC702 chromosome 2, complete sequence_fragment_9	K14059		int; integrase	6.1e-107	356.2	7	PF12167.8	Arm DNA-binding domain	5.1e-22	72.6	0.21	VOG00041	sp|O10330|VLF1_NPVOP Very late expression factor 1	1.8e-47	157.4	10		K1T74_RS17785	DUF3644 domain-containing protein	NZ_CP080463.1	699388	698063	Chromosome
Vibrio cholerae	GCF_019458465.1_ASM1945846v1	1			NZ_CP080463.1 Vibrio cholerae strain ICDC-VC702 chromosome 2, complete sequence_fragment_9_645	NZ_CP080463.1 Vibrio cholerae strain ICDC-VC702 chromosome 2, complete sequence_fragment_9							PF18740.1	EC042_2821-lke REase	6.1e-27	89.7	0.07	VOG23052	REFSEQ hypothetical protein	4.2e-35	116.3	0.34		K1T74_RS17790	QnrS family quinolone resistance pentapeptide repeat protein	NZ_CP080463.1	700020	700685	Chromosome
Vibrio cholerae	GCF_019458465.1_ASM1945846v1	1		1	NZ_CP080463.1 Vibrio cholerae strain ICDC-VC702 chromosome 2, complete sequence_fragment_9_646	NZ_CP080463.1 Vibrio cholerae strain ICDC-VC702 chromosome 2, complete sequence_fragment_9	K18555		qnr, mcbG; fluoroquinolone resistance protein	9.8e-93	307.4	0.04	PF00805.22	Pentapeptide repeats (8 copies)	2.5e-24	79.6	0.63	VOG10492	sp|Q52118|YMO3_PANSE Uncharacterized protein in mobD 3'region	8.8e-25	82.2	2.82
