## Supplementary material for "Prophages and plasmids display opposite trends in the types of accessory genes they carry": Table-S7.tsv (part 1 of 3)

Species	Cluster No.	Assembly	Contig	Protein	Plasmid or Chromosome	VIBRANT	Start	End	Function
Acinetobacter_baumannii	000091	GCF_000018445.1_ASM1844v1	NC_010611.1	lcl|NC_010611.1_prot_WP_001104139.1_2551	Chromosome	none	2740111	2741079	VFG037372(gb|YP_001847241) (bauB) ferric siderophore ABC transporter, periplasmic siderophore-binding protein [Acinetobactin (VF0467)] [Acinetobacter baumannii ACICU]
Acinetobacter_baumannii	000091	GCF_000021245.2_ASM2124v2	NC_011586.2	lcl|NC_011586.2_prot_WP_001104131.1_2755	Chromosome	none	2901890	2902858	VFG037372(gb|YP_001847241) (bauB) ferric siderophore ABC transporter, periplasmic siderophore-binding protein [Acinetobactin (VF0467)] [Acinetobacter baumannii ACICU]
Acinetobacter_baumannii	000091	GCF_000069245.1_ASM6924v1	NC_010410.1	lcl|NC_010410.1_prot_WP_001104131.1_1046	Chromosome	none	1160399	1161367	VFG037372(gb|YP_001847241) (bauB) ferric siderophore ABC transporter, periplasmic siderophore-binding protein [Acinetobactin (VF0467)] [Acinetobacter baumannii ACICU]
Acinetobacter_baumannii	000091	GCF_000186665.3_ASM18666v4	NC_020547.2	lcl|NC_020547.2_prot_WP_001104132.1_2424	Chromosome	none	2579918	2580886	VFG037372(gb|YP_001847241) (bauB) ferric siderophore ABC transporter, periplasmic siderophore-binding protein [Acinetobactin (VF0467)] [Acinetobacter baumannii ACICU]
Acinetobacter_baumannii	000091	GCF_000187205.2_ASM18720v4	NC_017847.1	lcl|NC_017847.1_prot_WP_001104139.1_1080	Chromosome	none	1171892	1172860	VFG037372(gb|YP_001847241) (bauB) ferric siderophore ABC transporter, periplasmic siderophore-binding protein [Acinetobactin (VF0467)] [Acinetobacter baumannii ACICU]
Acinetobacter_baumannii	000091	GCF_000188215.1_ASM18821v1	NC_017162.1	lcl|NC_017162.1_prot_WP_001104139.1_2699	Chromosome	none	2828322	2829290	VFG037372(gb|YP_001847241) (bauB) ferric siderophore ABC transporter, periplasmic siderophore-binding protein [Acinetobactin (VF0467)] [Acinetobacter baumannii ACICU]
Acinetobacter_baumannii	000091	GCF_000226275.2_ASM22627v2	NC_017171.2	lcl|NC_017171.2_prot_WP_001104139.1_61	Chromosome	none	79464	80432	VFG037372(gb|YP_001847241) (bauB) ferric siderophore ABC transporter, periplasmic siderophore-binding protein [Acinetobactin (VF0467)] [Acinetobacter baumannii ACICU]
Acinetobacter_baumannii	000091	GCF_000302575.1_ASM30257v1	NC_018706.1	lcl|NC_018706.1_prot_WP_001104139.1_2840	Chromosome	none	3032956	3033924	VFG037372(gb|YP_001847241) (bauB) ferric siderophore ABC transporter, periplasmic siderophore-binding protein [Acinetobactin (VF0467)] [Acinetobacter baumannii ACICU]
Acinetobacter_baumannii	000091	GCF_000419385.1_ASM41938v1	NC_021726.1	lcl|NC_021726.1_prot_WP_001104139.1_2700	Chromosome	none	2855760	2856728	VFG037372(gb|YP_001847241) (bauB) ferric siderophore ABC transporter, periplasmic siderophore-binding protein [Acinetobactin (VF0467)] [Acinetobacter baumannii ACICU]
Acinetobacter_baumannii	000091	GCF_000419405.1_ASM41940v1	NC_021733.1	lcl|NC_021733.1_prot_WP_001104132.1_2735	Chromosome	none	2882823	2883791	VFG037372(gb|YP_001847241) (bauB) ferric siderophore ABC transporter, periplasmic siderophore-binding protein [Acinetobactin (VF0467)] [Acinetobacter baumannii ACICU]
Acinetobacter_baumannii	000091	GCF_000419425.1_ASM41942v1	NC_021729.1	lcl|NC_021729.1_prot_WP_001104139.1_2558	Chromosome	none	2764316	2765284	VFG037372(gb|YP_001847241) (bauB) ferric siderophore ABC transporter, periplasmic siderophore-binding protein [Acinetobactin (VF0467)] [Acinetobacter baumannii ACICU]
Acinetobacter_baumannii	000091	GCF_000498375.2_ASM49837v2	NZ_CP017152.1	lcl|NZ_CP017152.1_prot_WP_001104139.1_2994	Chromosome	none	3051029	3051997	VFG037372(gb|YP_001847241) (bauB) ferric siderophore ABC transporter, periplasmic siderophore-binding protein [Acinetobactin (VF0467)] [Acinetobacter baumannii ACICU]
Acinetobacter_baumannii	000091	GCF_000505685.1_ASM50568v2	NC_023028.1	lcl|NC_023028.1_prot_WP_023896383.1_993	Chromosome	none	1093760	1094728	VFG037372(gb|YP_001847241) (bauB) ferric siderophore ABC transporter, periplasmic siderophore-binding protein [Acinetobactin (VF0467)] [Acinetobacter baumannii ACICU]
Acinetobacter_baumannii	000091	GCF_000695855.3_ASM69585v3	NZ_CP007535.2	lcl|NZ_CP007535.2_prot_WP_001104139.1_922	Chromosome	none	971950	972918	VFG037372(gb|YP_001847241) (bauB) ferric siderophore ABC transporter, periplasmic siderophore-binding protein [Acinetobactin (VF0467)] [Acinetobacter baumannii ACICU]
Acinetobacter_baumannii	000091	GCF_000746605.1_ASM74660v1	NZ_CP009256.1	lcl|NZ_CP009256.1_prot_WP_001104131.1_2942	Chromosome	none	3147292	3148260	VFG037372(gb|YP_001847241) (bauB) ferric siderophore ABC transporter, periplasmic siderophore-binding protein [Acinetobactin (VF0467)] [Acinetobacter baumannii ACICU]
Acinetobacter_baumannii	000091	GCF_000746645.1_ASM74664v1	NZ_CP009257.1	lcl|NZ_CP009257.1_prot_WP_001104123.1_1654	Chromosome	none	1634109	1635077	VFG037372(gb|YP_001847241) (bauB) ferric siderophore ABC transporter, periplasmic siderophore-binding protein [Acinetobactin (VF0467)] [Acinetobacter baumannii ACICU]
Acinetobacter_baumannii	000091	GCF_000761175.1_ASM76117v1	NZ_CP009534.1	lcl|NZ_CP009534.1_prot_WP_001104123.1_2544	Chromosome	none	2734202	2735170	VFG037372(gb|YP_001847241) (bauB) ferric siderophore ABC transporter, periplasmic siderophore-binding protein [Acinetobactin (VF0467)] [Acinetobacter baumannii ACICU]
Acinetobacter_baumannii	000091	GCF_000786735.1_ASM78673v1	NZ_CP007712.1	lcl|NZ_CP007712.1_prot_WP_001104132.1_1054	Chromosome	none	1140480	1141448	VFG037372(gb|YP_001847241) (bauB) ferric siderophore ABC transporter, periplasmic siderophore-binding protein [Acinetobactin (VF0467)] [Acinetobacter baumannii ACICU]
Acinetobacter_baumannii	000091	GCF_000814345.1_ASM81434v1	NZ_CP010397.1	lcl|NZ_CP010397.1_prot_WP_029424548.1_1041	Chromosome	none	1145482	1146450	VFG037372(gb|YP_001847241) (bauB) ferric siderophore ABC transporter, periplasmic siderophore-binding protein [Acinetobactin (VF0467)] [Acinetobacter baumannii ACICU]
Acinetobacter_baumannii	000091	GCF_000828795.1_ASM82879v1	NZ_AP013357.1	lcl|NZ_AP013357.1_prot_WP_001104139.1_1083	Chromosome	none	1184144	1185112	VFG037372(gb|YP_001847241) (bauB) ferric siderophore ABC transporter, periplasmic siderophore-binding protein [Acinetobactin (VF0467)] [Acinetobacter baumannii ACICU]
Acinetobacter_baumannii	000091	GCF_000828935.1_ASM82893v1	NZ_AP014649.1	lcl|NZ_AP014649.1_prot_WP_001104131.1_1085	Chromosome	none	1181755	1182723	VFG037372(gb|YP_001847241) (bauB) ferric siderophore ABC transporter, periplasmic siderophore-binding protein [Acinetobactin (VF0467)] [Acinetobacter baumannii ACICU]
Acinetobacter_baumannii	000091	GCF_000830055.1_ASM83005v1	NZ_CP010781.1	lcl|NZ_CP010781.1_prot_WP_001104131.1_2607	Chromosome	none	2757729	2758697	VFG037372(gb|YP_001847241) (bauB) ferric siderophore ABC transporter, periplasmic siderophore-binding protein [Acinetobactin (VF0467)] [Acinetobacter baumannii ACICU]
Acinetobacter_baumannii	000091	GCF_000939415.2_HGAP_assembly_of_Acinetobacter_baumannii_ORAB01	NZ_CP015483.1	lcl|NZ_CP015483.1_prot_WP_001104139.1_1011	Chromosome	none	1127749	1128717	VFG037372(gb|YP_001847241) (bauB) ferric siderophore ABC transporter, periplasmic siderophore-binding protein [Acinetobactin (VF0467)] [Acinetobacter baumannii ACICU]
Acinetobacter_baumannii	000091	GCF_000963815.1_ASM96381v1	NZ_CP008706.1	lcl|NZ_CP008706.1_prot_WP_001104131.1_1115	Chromosome	none	1202600	1203568	VFG037372(gb|YP_001847241) (bauB) ferric siderophore ABC transporter, periplasmic siderophore-binding protein [Acinetobactin (VF0467)] [Acinetobacter baumannii ACICU]
Acinetobacter_baumannii	000091	GCF_001026965.1_ASM102696v1	NZ_CP010779.1	lcl|NZ_CP010779.1_prot_WP_001104139.1_1010	Chromosome	none	1126707	1127675	VFG037372(gb|YP_001847241) (bauB) ferric siderophore ABC transporter, periplasmic siderophore-binding protein [Acinetobactin (VF0467)] [Acinetobacter baumannii ACICU]
Acinetobacter_baumannii	000091	GCF_001077555.2_ASM107755v2	NZ_CP021342.1	lcl|NZ_CP021342.1_prot_WP_001104131.1_400	Chromosome	none	418049	419017	VFG037372(gb|YP_001847241) (bauB) ferric siderophore ABC transporter, periplasmic siderophore-binding protein [Acinetobactin (VF0467)] [Acinetobacter baumannii ACICU]
Acinetobacter_baumannii	000091	GCF_001077655.1_ASM107765v1	NZ_CP012006.1	lcl|NZ_CP012006.1_prot_WP_001104132.1_1013	Chromosome	none	1116826	1117794	VFG037372(gb|YP_001847241) (bauB) ferric siderophore ABC transporter, periplasmic siderophore-binding protein [Acinetobactin (VF0467)] [Acinetobacter baumannii ACICU]
Acinetobacter_baumannii	000091	GCF_001077675.1_ASM107767v1	NZ_CP012004.1	lcl|NZ_CP012004.1_prot_WP_001104125.1_1090	Chromosome	none	1205463	1206431	VFG037372(gb|YP_001847241) (bauB) ferric siderophore ABC transporter, periplasmic siderophore-binding protein [Acinetobactin (VF0467)] [Acinetobacter baumannii ACICU]
Acinetobacter_baumannii	000091	GCF_001077965.2_ASM107796v2	NZ_CP021347.1	lcl|NZ_CP021347.1_prot_WP_001104126.1_2483	Chromosome	none	2674032	2675000	VFG037372(gb|YP_001847241) (bauB) ferric siderophore ABC transporter, periplasmic siderophore-binding protein [Acinetobactin (VF0467)] [Acinetobacter baumannii ACICU]
Acinetobacter_baumannii	000091	GCF_001261895.2_R2090	NZ_LN868200.1	lcl|NZ_LN868200.1_prot_WP_001104132.1_1040	Chromosome	none	1126397	1127365	VFG037372(gb|YP_001847241) (bauB) ferric siderophore ABC transporter, periplasmic siderophore-binding protein [Acinetobactin (VF0467)] [Acinetobacter baumannii ACICU]
Acinetobacter_baumannii	000091	GCF_001399655.1_ASM139965v1	NZ_CP012952.1	lcl|NZ_CP012952.1_prot_WP_001104131.1_1186	Chromosome	none	1286878	1287846	VFG037372(gb|YP_001847241) (bauB) ferric siderophore ABC transporter, periplasmic siderophore-binding protein [Acinetobactin (VF0467)] [Acinetobacter baumannii ACICU]
Acinetobacter_baumannii	000091	GCF_001457535.1_CIP70.10	NZ_LN865143.1	lcl|NZ_LN865143.1_prot_WP_001104125.1_2567	Chromosome	none	2789229	2790197	VFG037372(gb|YP_001847241) (bauB) ferric siderophore ABC transporter, periplasmic siderophore-binding protein [Acinetobactin (VF0467)] [Acinetobacter baumannii ACICU]
Acinetobacter_baumannii	000091	GCF_001514375.1_ASM151437v1	NZ_CP013924.1	lcl|NZ_CP013924.1_prot_WP_001104139.1_1140	Chromosome	none	1221164	1222132	VFG037372(gb|YP_001847241) (bauB) ferric siderophore ABC transporter, periplasmic siderophore-binding protein [Acinetobactin (VF0467)] [Acinetobacter baumannii ACICU]
Acinetobacter_baumannii	000091	GCF_001517645.1_R2091	NZ_LN997846.1	lcl|NZ_LN997846.1_prot_WP_001104125.1_2567	Chromosome	none	2789194	2790162	VFG037372(gb|YP_001847241) (bauB) ferric siderophore ABC transporter, periplasmic siderophore-binding protein [Acinetobactin (VF0467)] [Acinetobacter baumannii ACICU]
Acinetobacter_baumannii	000091	GCF_001543995.1_ASM154399v1	NZ_CP014215.1	lcl|NZ_CP014215.1_prot_WP_001104139.1_2473	Chromosome	none	2563303	2564271	VFG037372(gb|YP_001847241) (bauB) ferric siderophore ABC transporter, periplasmic siderophore-binding protein [Acinetobactin (VF0467)] [Acinetobacter baumannii ACICU]
Acinetobacter_baumannii	000091	GCF_001573065.1_ASM157306v1	NZ_CP014538.1	lcl|NZ_CP014538.1_prot_WP_001104139.1_1000	Chromosome	none	1111664	1112632	VFG037372(gb|YP_001847241) (bauB) ferric siderophore ABC transporter, periplasmic siderophore-binding protein [Acinetobactin (VF0467)] [Acinetobacter baumannii ACICU]
Acinetobacter_baumannii	000091	GCF_001573085.1_ASM157308v1	NZ_CP014539.1	lcl|NZ_CP014539.1_prot_WP_001104139.1_2445	Chromosome	none	2609837	2610805	VFG037372(gb|YP_001847241) (bauB) ferric siderophore ABC transporter, periplasmic siderophore-binding protein [Acinetobactin (VF0467)] [Acinetobacter baumannii ACICU]
Acinetobacter_baumannii	000091	GCF_001573105.1_ASM157310v1	NZ_CP014540.1	lcl|NZ_CP014540.1_prot_WP_001104139.1_2568	Chromosome	none	2747219	2748187	VFG037372(gb|YP_001847241) (bauB) ferric siderophore ABC transporter, periplasmic siderophore-binding protein [Acinetobactin (VF0467)] [Acinetobacter baumannii ACICU]
Acinetobacter_baumannii	000091	GCF_001573125.1_ASM157312v1	NZ_CP014541.1	lcl|NZ_CP014541.1_prot_WP_001104139.1_1007	Chromosome	none	1124402	1125370	VFG037372(gb|YP_001847241) (bauB) ferric siderophore ABC transporter, periplasmic siderophore-binding protein [Acinetobactin (VF0467)] [Acinetobacter baumannii ACICU]
Acinetobacter_baumannii	000091	GCF_001578145.1_ASM157814v1	NZ_CP014528.1	lcl|NZ_CP014528.1_prot_WP_001104132.1_2872	Chromosome	none	2996063	2997031	VFG037372(gb|YP_001847241) (bauB) ferric siderophore ABC transporter, periplasmic siderophore-binding protein [Acinetobactin (VF0467)] [Acinetobacter baumannii ACICU]
Acinetobacter_baumannii	000091	GCF_001593425.2_ASM159342v2	NZ_CP018664.1	lcl|NZ_CP018664.1_prot_WP_001104125.1_158	Chromosome	none	178551	179519	VFG037372(gb|YP_001847241) (bauB) ferric siderophore ABC transporter, periplasmic siderophore-binding protein [Acinetobactin (VF0467)] [Acinetobacter baumannii ACICU]
Acinetobacter_baumannii	000091	GCF_001636235.1_ASM163623v1	NZ_CP015364.1	lcl|NZ_CP015364.1_prot_WP_001104123.1_1225	Chromosome	none	1207337	1208305	VFG037372(gb|YP_001847241) (bauB) ferric siderophore ABC transporter, periplasmic siderophore-binding protein [Acinetobactin (VF0467)] [Acinetobacter baumannii ACICU]
Acinetobacter_baumannii	000091	GCF_001668465.2_ASM166846v2	NZ_CP035049.1	lcl|NZ_CP035049.1_prot_WP_001104139.1_1023	Chromosome	none	1145041	1146009	VFG037372(gb|YP_001847241) (bauB) ferric siderophore ABC transporter, periplasmic siderophore-binding protein [Acinetobactin (VF0467)] [Acinetobacter baumannii ACICU]
Acinetobacter_baumannii	000091	GCF_001669145.2_ASM166914v2	NZ_CP035045.1	lcl|NZ_CP035045.1_prot_WP_001104139.1_2454	Chromosome	none	2581639	2582607	VFG037372(gb|YP_001847241) (bauB) ferric siderophore ABC transporter, periplasmic siderophore-binding protein [Acinetobactin (VF0467)] [Acinetobacter baumannii ACICU]
Acinetobacter_baumannii	000091	GCF_001674475.2_ASM167447v2	NZ_CP035051.1	lcl|NZ_CP035051.1_prot_WP_001104139.1_1031	Chromosome	none	1151168	1152136	VFG037372(gb|YP_001847241) (bauB) ferric siderophore ABC transporter, periplasmic siderophore-binding protein [Acinetobactin (VF0467)] [Acinetobacter baumannii ACICU]
Acinetobacter_baumannii	000091	GCF_001674505.2_ASM167450v2	NZ_CP035043.1	lcl|NZ_CP035043.1_prot_WP_001104139.1_1033	Chromosome	none	1151652	1152620	VFG037372(gb|YP_001847241) (bauB) ferric siderophore ABC transporter, periplasmic siderophore-binding protein [Acinetobactin (VF0467)] [Acinetobacter baumannii ACICU]
Acinetobacter_baumannii	000091	GCF_001721705.1_ASM172170v1	NZ_CP012587.1	lcl|NZ_CP012587.1_prot_WP_069370354.1_680	Chromosome	none	742423	743391	VFG037372(gb|YP_001847241) (bauB) ferric siderophore ABC transporter, periplasmic siderophore-binding protein [Acinetobactin (VF0467)] [Acinetobacter baumannii ACICU]
Acinetobacter_baumannii	000091	GCF_001806345.1_ASM180634v1	NZ_CP017642.1	lcl|NZ_CP017642.1_prot_WP_001104139.1_2659	Chromosome	none	2821780	2822748	VFG037372(gb|YP_001847241) (bauB) ferric siderophore ABC transporter, periplasmic siderophore-binding protein [Acinetobactin (VF0467)] [Acinetobacter baumannii ACICU]
Acinetobacter_baumannii	000091	GCF_001806365.1_ASM180636v1	NZ_CP017644.1	lcl|NZ_CP017644.1_prot_WP_001104139.1_2658	Chromosome	none	2801763	2802731	VFG037372(gb|YP_001847241) (bauB) ferric siderophore ABC transporter, periplasmic siderophore-binding protein [Acinetobactin (VF0467)] [Acinetobacter baumannii ACICU]
Acinetobacter_baumannii	000091	GCF_001806385.1_ASM180638v1	NZ_CP017646.1	lcl|NZ_CP017646.1_prot_WP_001104139.1_2703	Chromosome	none	2858302	2859270	VFG037372(gb|YP_001847241) (bauB) ferric siderophore ABC transporter, periplasmic siderophore-binding protein [Acinetobactin (VF0467)] [Acinetobacter baumannii ACICU]
Acinetobacter_baumannii	000091	GCF_001806405.1_ASM180640v1	NZ_CP017648.1	lcl|NZ_CP017648.1_prot_WP_001104139.1_1079	Chromosome	none	1177512	1178480	VFG037372(gb|YP_001847241) (bauB) ferric siderophore ABC transporter, periplasmic siderophore-binding protein [Acinetobactin (VF0467)] [Acinetobacter baumannii ACICU]
Acinetobacter_baumannii	000091	GCF_001806425.1_ASM180642v1	NZ_CP017650.1	lcl|NZ_CP017650.1_prot_WP_145931167.1_2683	Chromosome	none	2823994	2824956	VFG037372(gb|YP_001847241) (bauB) ferric siderophore ABC transporter, periplasmic siderophore-binding protein [Acinetobactin (VF0467)] [Acinetobacter baumannii ACICU]
Acinetobacter_baumannii	000091	GCF_001806445.1_ASM180644v1	NZ_CP017652.1	lcl|NZ_CP017652.1_prot_WP_001104139.1_2679	Chromosome	none	2816126	2817094	VFG037372(gb|YP_001847241) (bauB) ferric siderophore ABC transporter, periplasmic siderophore-binding protein [Acinetobactin (VF0467)] [Acinetobacter baumannii ACICU]
Acinetobacter_baumannii	000091	GCF_001806465.1_ASM180646v1	NZ_CP017654.1	lcl|NZ_CP017654.1_prot_WP_001104139.1_2698	Chromosome	none	2830746	2831714	VFG037372(gb|YP_001847241) (bauB) ferric siderophore ABC transporter, periplasmic siderophore-binding protein [Acinetobactin (VF0467)] [Acinetobacter baumannii ACICU]
Acinetobacter_baumannii	000091	GCF_001806485.1_ASM180648v1	NZ_CP017656.1	lcl|NZ_CP017656.1_prot_WP_001104139.1_2684	Chromosome	none	2826074	2827042	VFG037372(gb|YP_001847241) (bauB) ferric siderophore ABC transporter, periplasmic siderophore-binding protein [Acinetobactin (VF0467)] [Acinetobacter baumannii ACICU]
Acinetobacter_baumannii	000091	GCF_001887305.1_ASM188730v1	NZ_CP018143.1	lcl|NZ_CP018143.1_prot_WP_001104139.1_1001	Chromosome	none	1117398	1118366	VFG037372(gb|YP_001847241) (bauB) ferric siderophore ABC transporter, periplasmic siderophore-binding protein [Acinetobactin (VF0467)] [Acinetobacter baumannii ACICU]
Acinetobacter_baumannii	000091	GCF_001895125.2_ASM189512v2	NZ_AP023077.1	lcl|NZ_AP023077.1_prot_WP_001104134.1_1017	Chromosome	none	1126242	1127210	VFG037372(gb|YP_001847241) (bauB) ferric siderophore ABC transporter, periplasmic siderophore-binding protein [Acinetobactin (VF0467)] [Acinetobacter baumannii ACICU]
Acinetobacter_baumannii	000091	GCF_001895985.1_ASM189598v1	NZ_CP018256.1	lcl|NZ_CP018256.1_prot_WP_001104139.1_1025	Chromosome	none	1140897	1141865	VFG037372(gb|YP_001847241) (bauB) ferric siderophore ABC transporter, periplasmic siderophore-binding protein [Acinetobactin (VF0467)] [Acinetobacter baumannii ACICU]
Acinetobacter_baumannii	000091	GCF_001896005.1_ASM189600v1	NZ_CP018254.1	lcl|NZ_CP018254.1_prot_WP_001104123.1_1094	Chromosome	none	1205257	1206225	VFG037372(gb|YP_001847241) (bauB) ferric siderophore ABC transporter, periplasmic siderophore-binding protein [Acinetobactin (VF0467)] [Acinetobacter baumannii ACICU]
Acinetobacter_baumannii	000091	GCF_001902375.1_ASM190237v1	NZ_CP018421.1	lcl|NZ_CP018421.1_prot_WP_145931167.1_1010	Chromosome	none	1127049	1128011	VFG037372(gb|YP_001847241) (bauB) ferric siderophore ABC transporter, periplasmic siderophore-binding protein [Acinetobactin (VF0467)] [Acinetobacter baumannii ACICU]
Acinetobacter_baumannii	000091	GCF_001908295.1_ASM190829v1	NZ_CP018677.1	lcl|NZ_CP018677.1_prot_WP_001104132.1_3198	Chromosome	none	3368819	3369787	VFG037372(gb|YP_001847241) (bauB) ferric siderophore ABC transporter, periplasmic siderophore-binding protein [Acinetobactin (VF0467)] [Acinetobacter baumannii ACICU]
Acinetobacter_baumannii	000091	GCF_001922205.1_ASM192220v1	NZ_CP016295.1	lcl|NZ_CP016295.1_prot_WP_001104139.1_1012	Chromosome	none	1129028	1129996	VFG037372(gb|YP_001847241) (bauB) ferric siderophore ABC transporter, periplasmic siderophore-binding protein [Acinetobactin (VF0467)] [Acinetobacter baumannii ACICU]
Acinetobacter_baumannii	000091	GCF_001922225.1_ASM192222v1	NZ_CP016298.1	lcl|NZ_CP016298.1_prot_WP_001104139.1_1010	Chromosome	none	1126635	1127603	VFG037372(gb|YP_001847241) (bauB) ferric siderophore ABC transporter, periplasmic siderophore-binding protein [Acinetobactin (VF0467)] [Acinetobacter baumannii ACICU]
Acinetobacter_baumannii	000091	GCF_001922245.1_ASM192224v1	NZ_CP016300.1	lcl|NZ_CP016300.1_prot_WP_001104139.1_1009	Chromosome	none	1126663	1127631	VFG037372(gb|YP_001847241) (bauB) ferric siderophore ABC transporter, periplasmic siderophore-binding protein [Acinetobactin (VF0467)] [Acinetobacter baumannii ACICU]
Acinetobacter_baumannii	000091	GCF_001941765.1_ASM194176v1	NZ_CP019034.1	lcl|NZ_CP019034.1_prot_WP_001104125.1_158	Chromosome	none	178551	179519	VFG037372(gb|YP_001847241) (bauB) ferric siderophore ABC transporter, periplasmic siderophore-binding protein [Acinetobactin (VF0467)] [Acinetobacter baumannii ACICU]
Acinetobacter_baumannii	000091	GCF_002082625.2_ASM208262v2	NZ_CP020584.1	lcl|NZ_CP020584.1_prot_WP_001104139.1_575	Chromosome	none	644801	645769	VFG037372(gb|YP_001847241) (bauB) ferric siderophore ABC transporter, periplasmic siderophore-binding protein [Acinetobactin (VF0467)] [Acinetobacter baumannii ACICU]
Acinetobacter_baumannii	000091	GCF_002082645.1_ASM208264v1	NZ_CP020586.1	lcl|NZ_CP020586.1_prot_WP_001104139.1_1462	Chromosome	none	1617846	1618814	VFG037372(gb|YP_001847241) (bauB) ferric siderophore ABC transporter, periplasmic siderophore-binding protein [Acinetobactin (VF0467)] [Acinetobacter baumannii ACICU]
Acinetobacter_baumannii	000091	GCF_002082685.1_ASM208268v1	NZ_CP020590.1	lcl|NZ_CP020590.1_prot_WP_001104139.1_2490	Chromosome	none	2668756	2669724	VFG037372(gb|YP_001847241) (bauB) ferric siderophore ABC transporter, periplasmic siderophore-binding protein [Acinetobactin (VF0467)] [Acinetobacter baumannii ACICU]
Acinetobacter_baumannii	000091	GCF_002082705.1_ASM208270v1	NZ_CP020574.1	lcl|NZ_CP020574.1_prot_WP_001104139.1_3269	Chromosome	none	3519362	3520330	VFG037372(gb|YP_001847241) (bauB) ferric siderophore ABC transporter, periplasmic siderophore-binding protein [Acinetobactin (VF0467)] [Acinetobacter baumannii ACICU]
Acinetobacter_baumannii	000091	GCF_002082725.1_ASM208272v1	NZ_CP020592.1	lcl|NZ_CP020592.1_prot_WP_001104139.1_1729	Chromosome	none	1826333	1827301	VFG037372(gb|YP_001847241) (bauB) ferric siderophore ABC transporter, periplasmic siderophore-binding protein [Acinetobactin (VF0467)] [Acinetobacter baumannii ACICU]
Acinetobacter_baumannii	000091	GCF_002082745.1_ASM208274v1	NZ_CP020591.1	lcl|NZ_CP020591.1_prot_WP_001104139.1_2	Chromosome	none	895	1863	VFG037372(gb|YP_001847241) (bauB) ferric siderophore ABC transporter, periplasmic siderophore-binding protein [Acinetobactin (VF0467)] [Acinetobacter baumannii ACICU]
Acinetobacter_baumannii	000091	GCF_002082785.1_ASM208278v1	NZ_CP020597.1	lcl|NZ_CP020597.1_prot_WP_001104136.1_517	Chromosome	none	540907	541875	VFG037372(gb|YP_001847241) (bauB) ferric siderophore ABC transporter, periplasmic siderophore-binding protein [Acinetobactin (VF0467)] [Acinetobacter baumannii ACICU]
Acinetobacter_baumannii	000091	GCF_002082805.1_ASM208280v1	NZ_CP020598.1	lcl|NZ_CP020598.1_prot_WP_001104132.1_3407	Chromosome	none	3621325	3622293	VFG037372(gb|YP_001847241) (bauB) ferric siderophore ABC transporter, periplasmic siderophore-binding protein [Acinetobactin (VF0467)] [Acinetobacter baumannii ACICU]
Acinetobacter_baumannii	000091	GCF_002082825.1_ASM208282v1	NZ_CP020595.1	lcl|NZ_CP020595.1_prot_WP_001104131.1_2879	Chromosome	none	3053622	3054590	VFG037372(gb|YP_001847241) (bauB) ferric siderophore ABC transporter, periplasmic siderophore-binding protein [Acinetobactin (VF0467)] [Acinetobacter baumannii ACICU]
Acinetobacter_baumannii	000091	GCF_002082845.1_ASM208284v1	NZ_CP020579.1	lcl|NZ_CP020579.1_prot_WP_001104139.1_1133	Chromosome	none	1239883	1240851	VFG037372(gb|YP_001847241) (bauB) ferric siderophore ABC transporter, periplasmic siderophore-binding protein [Acinetobactin (VF0467)] [Acinetobacter baumannii ACICU]
Acinetobacter_baumannii	000091	GCF_002082865.1_ASM208286v1	NZ_CP020578.1	lcl|NZ_CP020578.1_prot_WP_001104139.1_3157	Chromosome	none	3407863	3408831	VFG037372(gb|YP_001847241) (bauB) ferric siderophore ABC transporter, periplasmic siderophore-binding protein [Acinetobactin (VF0467)] [Acinetobacter baumannii ACICU]
Acinetobacter_baumannii	000091	GCF_002082885.1_ASM208288v1	NZ_CP020581.1	lcl|NZ_CP020581.1_prot_WP_001104139.1_3312	Chromosome	none	3575628	3576596	VFG037372(gb|YP_001847241) (bauB) ferric siderophore ABC transporter, periplasmic siderophore-binding protein [Acinetobactin (VF0467)] [Acinetobacter baumannii ACICU]
Acinetobacter_baumannii	000091	GCF_002116925.1_ASM211692v1	NZ_CP015121.1	lcl|NZ_CP015121.1_prot_WP_001104129.1_972	Chromosome	none	1101702	1102670	VFG037372(gb|YP_001847241) (bauB) ferric siderophore ABC transporter, periplasmic siderophore-binding protein [Acinetobactin (VF0467)] [Acinetobacter baumannii ACICU]
Acinetobacter_baumannii	000091	GCF_002210065.1_ASM221006v1	NZ_CP021782.1	lcl|NZ_CP021782.1_prot_WP_001104131.1_2693	Chromosome	none	2849818	2850786	VFG037372(gb|YP_001847241) (bauB) ferric siderophore ABC transporter, periplasmic siderophore-binding protein [Acinetobactin (VF0467)] [Acinetobacter baumannii ACICU]
Acinetobacter_baumannii	000091	GCF_002504145.1_ASM250414v1	NZ_CP018332.1	lcl|NZ_CP018332.1_prot_WP_004739503.1_2385	Chromosome	none	2542165	2543133	VFG037372(gb|YP_001847241) (bauB) ferric siderophore ABC transporter, periplasmic siderophore-binding protein [Acinetobactin (VF0467)] [Acinetobacter baumannii ACICU]
Acinetobacter_baumannii	000091	GCF_002741415.1_ASM274141v1	NZ_CP024418.1	lcl|NZ_CP024418.1_prot_WP_001104131.1_1183	Chromosome	none	1266972	1267940	VFG037372(gb|YP_001847241) (bauB) ferric siderophore ABC transporter, periplasmic siderophore-binding protein [Acinetobactin (VF0467)] [Acinetobacter baumannii ACICU]
Acinetobacter_baumannii	000091	GCF_002753915.1_ASM275391v1	NZ_CP024576.1	lcl|NZ_CP024576.1_prot_WP_001104131.1_1092	Chromosome	none	1217226	1218194	VFG037372(gb|YP_001847241) (bauB) ferric siderophore ABC transporter, periplasmic siderophore-binding protein [Acinetobactin (VF0467)] [Acinetobacter baumannii ACICU]
Acinetobacter_baumannii	000091	GCF_002761575.1_ASM276157v1	NZ_CP024124.1	lcl|NZ_CP024124.1_prot_WP_001104139.1_2573	Chromosome	none	2743669	2744637	VFG037372(gb|YP_001847241) (bauB) ferric siderophore ABC transporter, periplasmic siderophore-binding protein [Acinetobactin (VF0467)] [Acinetobacter baumannii ACICU]
Acinetobacter_baumannii	000091	GCF_002762115.1_ASM276211v1	NZ_CP024613.1	lcl|NZ_CP024613.1_prot_WP_001104139.1_1118	Chromosome	none	1209648	1210616	VFG037372(gb|YP_001847241) (bauB) ferric siderophore ABC transporter, periplasmic siderophore-binding protein [Acinetobactin (VF0467)] [Acinetobacter baumannii ACICU]
Acinetobacter_baumannii	000091	GCF_002762155.1_ASM276215v1	NZ_CP024612.1	lcl|NZ_CP024612.1_prot_WP_001104139.1_1008	Chromosome	none	1126227	1127195	VFG037372(gb|YP_001847241) (bauB) ferric siderophore ABC transporter, periplasmic siderophore-binding protein [Acinetobactin (VF0467)] [Acinetobacter baumannii ACICU]
Acinetobacter_baumannii	000091	GCF_002803025.2_ASM280302v2	NZ_CP001172.1	lcl|NZ_CP001172.1_prot_WP_001104131.1_1015	Chromosome	none	1144231	1145199	VFG037372(gb|YP_001847241) (bauB) ferric siderophore ABC transporter, periplasmic siderophore-binding protein [Acinetobactin (VF0467)] [Acinetobacter baumannii ACICU]
Acinetobacter_baumannii	000091	GCF_002843665.1_ASM284366v1	NZ_CP025266.1	lcl|NZ_CP025266.1_prot_WP_001104139.1_846	Chromosome	none	901571	902539	VFG037372(gb|YP_001847241) (bauB) ferric siderophore ABC transporter, periplasmic siderophore-binding protein [Acinetobactin (VF0467)] [Acinetobacter baumannii ACICU]
Acinetobacter_baumannii	000091	GCF_002902885.1_ASM290288v1	NZ_CP026125.1	lcl|NZ_CP026125.1_prot_WP_001104131.1_1744	Chromosome	none	1785369	1786337	VFG037372(gb|YP_001847241) (bauB) ferric siderophore ABC transporter, periplasmic siderophore-binding protein [Acinetobactin (VF0467)] [Acinetobacter baumannii ACICU]
Acinetobacter_baumannii	000091	GCF_002947415.1_ASM294741v1	NZ_CP026707.1	lcl|NZ_CP026707.1_prot_WP_001104139.1_1308	Chromosome	none	1350505	1351473	VFG037372(gb|YP_001847241) (bauB) ferric siderophore ABC transporter, periplasmic siderophore-binding protein [Acinetobactin (VF0467)] [Acinetobacter baumannii ACICU]
Acinetobacter_baumannii	000091	GCF_002947845.1_ASM294784v1	NZ_CP026711.1	lcl|NZ_CP026711.1_prot_WP_001104123.1_3260	Chromosome	none	3464337	3465305	VFG037372(gb|YP_001847241) (bauB) ferric siderophore ABC transporter, periplasmic siderophore-binding protein [Acinetobactin (VF0467)] [Acinetobacter baumannii ACICU]
Acinetobacter_baumannii	000091	GCF_002948925.1_ASM294892v1	NZ_CP026761.1	lcl|NZ_CP026761.1_prot_WP_001104131.1_3395	Chromosome	none	3675590	3676558	VFG037372(gb|YP_001847241) (bauB) ferric siderophore ABC transporter, periplasmic siderophore-binding protein [Acinetobactin (VF0467)] [Acinetobacter baumannii ACICU]
Acinetobacter_baumannii	000091	GCF_002950495.2_ASM295049v2	NZ_CP026750.2	lcl|NZ_CP026750.2_prot_WP_001104139.1_1073	Chromosome	none	1179272	1180240	VFG037372(gb|YP_001847241) (bauB) ferric siderophore ABC transporter, periplasmic siderophore-binding protein [Acinetobactin (VF0467)] [Acinetobacter baumannii ACICU]
Acinetobacter_baumannii	000091	GCF_002996805.1_ASM299680v1	NZ_CP027528.1	lcl|NZ_CP027528.1_prot_WP_001104131.1_111	Chromosome	none	134476	135444	VFG037372(gb|YP_001847241) (bauB) ferric siderophore ABC transporter, periplasmic siderophore-binding protein [Acinetobactin (VF0467)] [Acinetobacter baumannii ACICU]
Acinetobacter_baumannii	000091	GCF_002999195.2_ASM299919v2	NZ_CP027246.2	lcl|NZ_CP027246.2_prot_WP_001104131.1_2541	Chromosome	none	2700232	2701200	VFG037372(gb|YP_001847241) (bauB) ferric siderophore ABC transporter, periplasmic siderophore-binding protein [Acinetobactin (VF0467)] [Acinetobacter baumannii ACICU]
Acinetobacter_baumannii	000091	GCF_003006035.1_ASM300603v1	NZ_CP027530.1	lcl|NZ_CP027530.1_prot_WP_001104136.1_2785	Chromosome	none	2972531	2973499	VFG037372(gb|YP_001847241) (bauB) ferric siderophore ABC transporter, periplasmic siderophore-binding protein [Acinetobactin (VF0467)] [Acinetobacter baumannii ACICU]
Acinetobacter_baumannii	000091	GCF_003010655.1_ASM301065v1	NZ_CP027607.1	lcl|NZ_CP027607.1_prot_WP_001104139.1_1801	Chromosome	none	2006001	2006969	VFG037372(gb|YP_001847241) (bauB) ferric siderophore ABC transporter, periplasmic siderophore-binding protein [Acinetobactin (VF0467)] [Acinetobacter baumannii ACICU]
Acinetobacter_baumannii	000091	GCF_003010675.1_ASM301067v1	NZ_CP027611.1	lcl|NZ_CP027611.1_prot_WP_001104123.1_135	Chromosome	none	124376	125344	VFG037372(gb|YP_001847241) (bauB) ferric siderophore ABC transporter, periplasmic siderophore-binding protein [Acinetobactin (VF0467)] [Acinetobacter baumannii ACICU]
Acinetobacter_baumannii	000091	GCF_003029495.1_ASM302949v1	NZ_CP027123.1	lcl|NZ_CP027123.1_prot_WP_001104139.1_479	Chromosome	none	526750	527718	VFG037372(gb|YP_001847241) (bauB) ferric siderophore ABC transporter, periplasmic siderophore-binding protein [Acinetobactin (VF0467)] [Acinetobacter baumannii ACICU]
Acinetobacter_baumannii	000091	GCF_003181015.1_ASM318101v1	NZ_CP029569.1	lcl|NZ_CP029569.1_prot_WP_001104139.1_3689	Chromosome	none	3911766	3912734	VFG037372(gb|YP_001847241) (bauB) ferric siderophore ABC transporter, periplasmic siderophore-binding protein [Acinetobactin (VF0467)] [Acinetobacter baumannii ACICU]
Acinetobacter_baumannii	000091	GCF_003264255.1_ASM326425v1	NZ_CP021321.1	lcl|NZ_CP021321.1_prot_WP_001104139.1_1011	Chromosome	none	1126855	1127823	VFG037372(gb|YP_001847241) (bauB) ferric siderophore ABC transporter, periplasmic siderophore-binding protein [Acinetobactin (VF0467)] [Acinetobacter baumannii ACICU]
Acinetobacter_baumannii	000091	GCF_003264275.1_ASM326427v1	NZ_CP021326.1	lcl|NZ_CP021326.1_prot_WP_001104139.1_1010	Chromosome	none	1126546	1127514	VFG037372(gb|YP_001847241) (bauB) ferric siderophore ABC transporter, periplasmic siderophore-binding protein [Acinetobactin (VF0467)] [Acinetobacter baumannii ACICU]
Acinetobacter_baumannii	000091	GCF_003264295.1_ASM326429v1	NZ_CP019217.1	lcl|NZ_CP019217.1_prot_WP_001104139.1_1004	Chromosome	none	1122049	1123017	VFG037372(gb|YP_001847241) (bauB) ferric siderophore ABC transporter, periplasmic siderophore-binding protein [Acinetobactin (VF0467)] [Acinetobacter baumannii ACICU]
Acinetobacter_baumannii	000091	GCF_003288775.1_ASM328877v1	NZ_CP030083.1	lcl|NZ_CP030083.1_prot_WP_001104139.1_1007	Chromosome	none	1124707	1125675	VFG037372(gb|YP_001847241) (bauB) ferric siderophore ABC transporter, periplasmic siderophore-binding protein [Acinetobactin (VF0467)] [Acinetobacter baumannii ACICU]
Acinetobacter_baumannii	000091	GCF_003296225.1_ASM329622v1	NZ_CP030106.1	lcl|NZ_CP030106.1_prot_WP_001104132.1_1681	Chromosome	none	1706252	1707220	VFG037372(gb|YP_001847241) (bauB) ferric siderophore ABC transporter, periplasmic siderophore-binding protein [Acinetobactin (VF0467)] [Acinetobacter baumannii ACICU]
Acinetobacter_baumannii	000091	GCF_003345235.1_ASM334523v1	NZ_CP026338.1	lcl|NZ_CP026338.1_prot_WP_001104123.1_1060	Chromosome	none	1161265	1162233	VFG037372(gb|YP_001847241) (bauB) ferric siderophore ABC transporter, periplasmic siderophore-binding protein [Acinetobactin (VF0467)] [Acinetobacter baumannii ACICU]
Acinetobacter_baumannii	000091	GCF_003431385.1_ASM343138v1	NZ_CP022283.1	lcl|NZ_CP022283.1_prot_WP_001104128.1_1316	Chromosome	none	1436024	1436992	VFG037372(gb|YP_001847241) (bauB) ferric siderophore ABC transporter, periplasmic siderophore-binding protein [Acinetobactin (VF0467)] [Acinetobacter baumannii ACICU]
Acinetobacter_baumannii	000091	GCF_003431865.1_ASM343186v1	NZ_CP027178.1	lcl|NZ_CP027178.1_prot_WP_001104132.1_2470	Chromosome	none	2579601	2580569	VFG037372(gb|YP_001847241) (bauB) ferric siderophore ABC transporter, periplasmic siderophore-binding protein [Acinetobactin (VF0467)] [Acinetobacter baumannii ACICU]
Acinetobacter_baumannii	000091	GCF_003516005.1_ASM351600v1	NZ_CP023031.1	lcl|NZ_CP023031.1_prot_WP_001104139.1_1599	Chromosome	none	1770616	1771584	VFG037372(gb|YP_001847241) (bauB) ferric siderophore ABC transporter, periplasmic siderophore-binding protein [Acinetobactin (VF0467)] [Acinetobacter baumannii ACICU]
Acinetobacter_baumannii	000091	GCF_003522665.1_ASM352266v1	NZ_CP023020.1	lcl|NZ_CP023020.1_prot_WP_001104123.1_1609	Chromosome	none	1610080	1611048	VFG037372(gb|YP_001847241) (bauB) ferric siderophore ABC transporter, periplasmic siderophore-binding protein [Acinetobactin (VF0467)] [Acinetobacter baumannii ACICU]
Acinetobacter_baumannii	000091	GCF_003522705.1_ASM352270v1	NZ_CP023022.1	lcl|NZ_CP023022.1_prot_WP_001104132.1_1144	Chromosome	none	1202376	1203344	VFG037372(gb|YP_001847241) (bauB) ferric siderophore ABC transporter, periplasmic siderophore-binding protein [Acinetobactin (VF0467)] [Acinetobacter baumannii ACICU]
Acinetobacter_baumannii	000091	GCF_003522785.1_ASM352278v1	NZ_CP023026.1	lcl|NZ_CP023026.1_prot_WP_001104139.1_914	Chromosome	none	1015228	1016196	VFG037372(gb|YP_001847241) (bauB) ferric siderophore ABC transporter, periplasmic siderophore-binding protein [Acinetobactin (VF0467)] [Acinetobacter baumannii ACICU]
Acinetobacter_baumannii	000091	GCF_003522845.1_ASM352284v1	NZ_CP023029.1	lcl|NZ_CP023029.1_prot_WP_001104131.1_3078	Chromosome	none	3328967	3329935	VFG037372(gb|YP_001847241) (bauB) ferric siderophore ABC transporter, periplasmic siderophore-binding protein [Acinetobactin (VF0467)] [Acinetobacter baumannii ACICU]
Acinetobacter_baumannii	000091	GCF_003522885.1_ASM352288v1	NZ_CP023034.1	lcl|NZ_CP023034.1_prot_WP_001104139.1_286	Chromosome	none	338335	339303	VFG037372(gb|YP_001847241) (bauB) ferric siderophore ABC transporter, periplasmic siderophore-binding protein [Acinetobactin (VF0467)] [Acinetobacter baumannii ACICU]
Acinetobacter_baumannii	000091	GCF_003547115.1_ASM354711v1	NZ_CP027183.1	lcl|NZ_CP027183.1_prot_WP_001104132.1_654	Chromosome	none	717921	718889	VFG037372(gb|YP_001847241) (bauB) ferric siderophore ABC transporter, periplasmic siderophore-binding protein [Acinetobactin (VF0467)] [Acinetobacter baumannii ACICU]
Acinetobacter_baumannii	000091	GCF_003591615.1_ASM359161v1	NZ_CP023140.1	lcl|NZ_CP023140.1_prot_WP_001104139.1_1024	Chromosome	none	1140226	1141194	VFG037372(gb|YP_001847241) (bauB) ferric siderophore ABC transporter, periplasmic siderophore-binding protein [Acinetobactin (VF0467)] [Acinetobacter baumannii ACICU]
Acinetobacter_baumannii	000091	GCF_003812065.1_ASM381206v1	NZ_CP033754.1	lcl|NZ_CP033754.1_prot_WP_001104126.1_3149	Chromosome	none	3263938	3264906	VFG037372(gb|YP_001847241) (bauB) ferric siderophore ABC transporter, periplasmic siderophore-binding protein [Acinetobactin (VF0467)] [Acinetobacter baumannii ACICU]
Acinetobacter_baumannii	000091	GCF_003812385.1_ASM381238v1	NZ_CP033768.1	lcl|NZ_CP033768.1_prot_WP_001104131.1_1938	Chromosome	none	2078030	2078998	VFG037372(gb|YP_001847241) (bauB) ferric siderophore ABC transporter, periplasmic siderophore-binding protein [Acinetobactin (VF0467)] [Acinetobacter baumannii ACICU]
Acinetobacter_baumannii	000091	GCF_003812485.1_ASM381248v1	NZ_CP033869.1	lcl|NZ_CP033869.1_prot_WP_001104123.1_1036	Chromosome	none	1153039	1154007	VFG037372(gb|YP_001847241) (bauB) ferric siderophore ABC transporter, periplasmic siderophore-binding protein [Acinetobactin (VF0467)] [Acinetobacter baumannii ACICU]
Acinetobacter_baumannii	000091	GCF_003931755.1_ASM393175v1	NZ_CP034242.1	lcl|NZ_CP034242.1_prot_WP_001104139.1_1014	Chromosome	none	1129645	1130613	VFG037372(gb|YP_001847241) (bauB) ferric siderophore ABC transporter, periplasmic siderophore-binding protein [Acinetobactin (VF0467)] [Acinetobacter baumannii ACICU]
Acinetobacter_baumannii	000091	GCF_003931775.1_ASM393177v1	NZ_CP034243.1	lcl|NZ_CP034243.1_prot_WP_001104139.1_1014	Chromosome	none	1129618	1130586	VFG037372(gb|YP_001847241) (bauB) ferric siderophore ABC transporter, periplasmic siderophore-binding protein [Acinetobactin (VF0467)] [Acinetobacter baumannii ACICU]
Acinetobacter_baumannii	000091	GCF_003948085.2_ASM394808v2	NZ_CP039341.1	lcl|NZ_CP039341.1_prot_WP_001104128.1_1063	Chromosome	none	1174615	1175583	VFG037372(gb|YP_001847241) (bauB) ferric siderophore ABC transporter, periplasmic siderophore-binding protein [Acinetobactin (VF0467)] [Acinetobacter baumannii ACICU]
Acinetobacter_baumannii	000091	GCF_003948455.2_ASM394845v2	NZ_CP039518.1	lcl|NZ_CP039518.1_prot_WP_001104139.1_1011	Chromosome	none	1127144	1128112	VFG037372(gb|YP_001847241) (bauB) ferric siderophore ABC transporter, periplasmic siderophore-binding protein [Acinetobactin (VF0467)] [Acinetobacter baumannii ACICU]
Acinetobacter_baumannii	000091	GCF_003948535.2_ASM394853v2	NZ_CP039520.1	lcl|NZ_CP039520.1_prot_WP_001104139.1_1073	Chromosome	none	1177807	1178775	VFG037372(gb|YP_001847241) (bauB) ferric siderophore ABC transporter, periplasmic siderophore-binding protein [Acinetobactin (VF0467)] [Acinetobacter baumannii ACICU]
Acinetobacter_baumannii	000091	GCF_003949115.2_ASM394911v2	NZ_CP039343.1	lcl|NZ_CP039343.1_prot_WP_001104128.1_1059	Chromosome	none	1172420	1173388	VFG037372(gb|YP_001847241) (bauB) ferric siderophore ABC transporter, periplasmic siderophore-binding protein [Acinetobactin (VF0467)] [Acinetobacter baumannii ACICU]
Acinetobacter_baumannii	000091	GCF_003949595.2_ASM394959v2	NZ_CP039993.1	lcl|NZ_CP039993.1_prot_WP_001104139.1_1071	Chromosome	none	1176631	1177599	VFG037372(gb|YP_001847241) (bauB) ferric siderophore ABC transporter, periplasmic siderophore-binding protein [Acinetobactin (VF0467)] [Acinetobacter baumannii ACICU]
Acinetobacter_baumannii	000091	GCF_003949725.2_ASM394972v2	NZ_CP039930.1	lcl|NZ_CP039930.1_prot_WP_001104128.1_1059	Chromosome	none	1172504	1173472	VFG037372(gb|YP_001847241) (bauB) ferric siderophore ABC transporter, periplasmic siderophore-binding protein [Acinetobactin (VF0467)] [Acinetobacter baumannii ACICU]
Acinetobacter_baumannii	000091	GCF_004028375.1_ASM402837v1	NZ_CP034092.1	lcl|NZ_CP034092.1_prot_WP_001104125.1_1051	Chromosome	none	1138009	1138977	VFG037372(gb|YP_001847241) (bauB) ferric siderophore ABC transporter, periplasmic siderophore-binding protein [Acinetobactin (VF0467)] [Acinetobacter baumannii ACICU]
Acinetobacter_baumannii	000091	GCF_004101685.1_ASM410168v1	NZ_CP035184.1	lcl|NZ_CP035184.1_prot_WP_001104139.1_1025	Chromosome	none	1138647	1139615	VFG037372(gb|YP_001847241) (bauB) ferric siderophore ABC transporter, periplasmic siderophore-binding protein [Acinetobactin (VF0467)] [Acinetobacter baumannii ACICU]
Acinetobacter_baumannii	000091	GCF_004101705.1_ASM410170v1	NZ_CP035183.1	lcl|NZ_CP035183.1_prot_WP_001104139.1_1025	Chromosome	none	1138629	1139597	VFG037372(gb|YP_001847241) (bauB) ferric siderophore ABC transporter, periplasmic siderophore-binding protein [Acinetobactin (VF0467)] [Acinetobacter baumannii ACICU]
Acinetobacter_baumannii	000091	GCF_004101725.1_ASM410172v1	NZ_CP035185.1	lcl|NZ_CP035185.1_prot_WP_001104139.1_1023	Chromosome	none	1138756	1139724	VFG037372(gb|YP_001847241) (bauB) ferric siderophore ABC transporter, periplasmic siderophore-binding protein [Acinetobactin (VF0467)] [Acinetobacter baumannii ACICU]
Acinetobacter_baumannii	000091	GCF_004101745.1_ASM410174v1	NZ_CP035186.1	lcl|NZ_CP035186.1_prot_WP_001104139.1_1014	Chromosome	none	1126458	1127426	VFG037372(gb|YP_001847241) (bauB) ferric siderophore ABC transporter, periplasmic siderophore-binding protein [Acinetobactin (VF0467)] [Acinetobacter baumannii ACICU]
Acinetobacter_baumannii	000091	GCF_004136355.1_ASM413635v1	NZ_CP031444.1	lcl|NZ_CP031444.1_prot_WP_001104139.1_887	Chromosome	none	926749	927717	VFG037372(gb|YP_001847241) (bauB) ferric siderophore ABC transporter, periplasmic siderophore-binding protein [Acinetobactin (VF0467)] [Acinetobacter baumannii ACICU]
Acinetobacter_baumannii	000091	GCF_004194555.1_ASM419455v1	NZ_CP028138.1	lcl|NZ_CP028138.1_prot_WP_005138319.1_2458	Chromosome	none	2574250	2575218	VFG037372(gb|YP_001847241) (bauB) ferric siderophore ABC transporter, periplasmic siderophore-binding protein [Acinetobactin (VF0467)] [Acinetobacter baumannii ACICU]
Acinetobacter_baumannii	000091	GCF_004564095.1_ASM456409v1	NZ_CP038262.1	lcl|NZ_CP038262.1_prot_WP_001104132.1_1436	Chromosome	none	1564099	1565067	VFG037372(gb|YP_001847241) (bauB) ferric siderophore ABC transporter, periplasmic siderophore-binding protein [Acinetobactin (VF0467)] [Acinetobacter baumannii ACICU]
Acinetobacter_baumannii	000091	GCF_004564115.1_ASM456411v1	NZ_CP038258.1	lcl|NZ_CP038258.1_prot_WP_001104132.1_1689	Chromosome	none	1744490	1745458	VFG037372(gb|YP_001847241) (bauB) ferric siderophore ABC transporter, periplasmic siderophore-binding protein [Acinetobactin (VF0467)] [Acinetobacter baumannii ACICU]
Acinetobacter_baumannii	000091	GCF_004758865.1_ASM475886v1	NZ_CP038500.1	lcl|NZ_CP038500.1_prot_WP_001104132.1_506	Chromosome	none	573272	574240	VFG037372(gb|YP_001847241) (bauB) ferric siderophore ABC transporter, periplasmic siderophore-binding protein [Acinetobactin (VF0467)] [Acinetobacter baumannii ACICU]
Acinetobacter_baumannii	000091	GCF_004768705.1_ASM476870v1	NZ_CP038644.1	lcl|NZ_CP038644.1_prot_WP_029424548.1_2910	Chromosome	none	3159034	3160002	VFG037372(gb|YP_001847241) (bauB) ferric siderophore ABC transporter, periplasmic siderophore-binding protein [Acinetobactin (VF0467)] [Acinetobacter baumannii ACICU]
Acinetobacter_baumannii	000091	GCF_004797155.2_ASM479715v2	NZ_CP039025.2	lcl|NZ_CP039025.2_prot_WP_001104125.1_158	Chromosome	none	178551	179519	VFG037372(gb|YP_001847241) (bauB) ferric siderophore ABC transporter, periplasmic siderophore-binding protein [Acinetobactin (VF0467)] [Acinetobacter baumannii ACICU]
Acinetobacter_baumannii	000091	GCF_005280375.1_ASM528037v1	NZ_CP040047.1	lcl|NZ_CP040047.1_prot_WP_001104139.1_1303	Chromosome	none	1401919	1402887	VFG037372(gb|YP_001847241) (bauB) ferric siderophore ABC transporter, periplasmic siderophore-binding protein [Acinetobactin (VF0467)] [Acinetobacter baumannii ACICU]
Acinetobacter_baumannii	000091	GCF_005280435.1_ASM528043v1	NZ_CP040050.1	lcl|NZ_CP040050.1_prot_WP_001104131.1_2485	Chromosome	none	2637350	2638318	VFG037372(gb|YP_001847241) (bauB) ferric siderophore ABC transporter, periplasmic siderophore-binding protein [Acinetobactin (VF0467)] [Acinetobacter baumannii ACICU]
Acinetobacter_baumannii	000091	GCF_005280675.1_ASM528067v1	NZ_CP040080.1	lcl|NZ_CP040080.1_prot_WP_001104132.1_2989	Chromosome	none	3192843	3193811	VFG037372(gb|YP_001847241) (bauB) ferric siderophore ABC transporter, periplasmic siderophore-binding protein [Acinetobactin (VF0467)] [Acinetobacter baumannii ACICU]
Acinetobacter_baumannii	000091	GCF_005280695.1_ASM528069v1	NZ_CP040084.1	lcl|NZ_CP040084.1_prot_WP_001104139.1_2950	Chromosome	none	3130693	3131661	VFG037372(gb|YP_001847241) (bauB) ferric siderophore ABC transporter, periplasmic siderophore-binding protein [Acinetobactin (VF0467)] [Acinetobacter baumannii ACICU]
Acinetobacter_baumannii	000091	GCF_005280715.1_ASM528071v1	NZ_CP040087.1	lcl|NZ_CP040087.1_prot_WP_001104139.1_915	Chromosome	none	1004397	1005365	VFG037372(gb|YP_001847241) (bauB) ferric siderophore ABC transporter, periplasmic siderophore-binding protein [Acinetobactin (VF0467)] [Acinetobacter baumannii ACICU]
Acinetobacter_baumannii	000091	GCF_005518095.1_ASM551809v1	NZ_CP040259.1	lcl|NZ_CP040259.1_prot_WP_001104136.1_3860	Chromosome	none	4108420	4109388	VFG037372(gb|YP_001847241) (bauB) ferric siderophore ABC transporter, periplasmic siderophore-binding protein [Acinetobactin (VF0467)] [Acinetobacter baumannii ACICU]
Acinetobacter_baumannii	000091	GCF_005519135.1_ASM551913v1	NZ_CP031380.1	lcl|NZ_CP031380.1_prot_WP_001104139.1_2566	Chromosome	none	2753830	2754798	VFG037372(gb|YP_001847241) (bauB) ferric siderophore ABC transporter, periplasmic siderophore-binding protein [Acinetobactin (VF0467)] [Acinetobacter baumannii ACICU]
Acinetobacter_baumannii	000091	GCF_005671375.1_ASM567137v1	NZ_CP040425.1	lcl|NZ_CP040425.1_prot_WP_001104139.1_1010	Chromosome	none	1127493	1128461	VFG037372(gb|YP_001847241) (bauB) ferric siderophore ABC transporter, periplasmic siderophore-binding protein [Acinetobactin (VF0467)] [Acinetobacter baumannii ACICU]
Acinetobacter_baumannii	000091	GCF_006385075.1_ASM638507v1	NZ_CP041035.1	lcl|NZ_CP041035.1_prot_WP_001104131.1_1166	Chromosome	none	1247781	1248749	VFG037372(gb|YP_001847241) (bauB) ferric siderophore ABC transporter, periplasmic siderophore-binding protein [Acinetobactin (VF0467)] [Acinetobacter baumannii ACICU]
Acinetobacter_baumannii	000091	GCF_007107525.1_ASM710752v1	NZ_CP041587.1	lcl|NZ_CP041587.1_prot_WP_001104131.1_2479	Chromosome	none	2696320	2697288	VFG037372(gb|YP_001847241) (bauB) ferric siderophore ABC transporter, periplasmic siderophore-binding protein [Acinetobactin (VF0467)] [Acinetobacter baumannii ACICU]
Acinetobacter_baumannii	000091	GCF_007221455.1_ASM722145v1	NZ_CP032055.1	lcl|NZ_CP032055.1_prot_WP_001104139.1_2522	Chromosome	none	2733110	2734078	VFG037372(gb|YP_001847241) (bauB) ferric siderophore ABC transporter, periplasmic siderophore-binding protein [Acinetobactin (VF0467)] [Acinetobacter baumannii ACICU]
Acinetobacter_baumannii	000091	GCF_007647215.1_ASM764721v1	NZ_CP019114.1	lcl|NZ_CP019114.1_prot_WP_001104139.1_2612	Chromosome	none	2782257	2783225	VFG037372(gb|YP_001847241) (bauB) ferric siderophore ABC transporter, periplasmic siderophore-binding protein [Acinetobactin (VF0467)] [Acinetobacter baumannii ACICU]
Acinetobacter_baumannii	000091	GCF_008033255.2_ASM803325v2	NZ_CP042841.1	lcl|NZ_CP042841.1_prot_WP_001104139.1_1004	Chromosome	none	1130922	1131890	VFG037372(gb|YP_001847241) (bauB) ferric siderophore ABC transporter, periplasmic siderophore-binding protein [Acinetobactin (VF0467)] [Acinetobacter baumannii ACICU]
Acinetobacter_baumannii	000091	GCF_008124045.1_ASM812404v1	NZ_CP043180.1	lcl|NZ_CP043180.1_prot_WP_001104124.1_3311	Chromosome	none	3539657	3540625	VFG037372(gb|YP_001847241) (bauB) ferric siderophore ABC transporter, periplasmic siderophore-binding protein [Acinetobactin (VF0467)] [Acinetobacter baumannii ACICU]
Acinetobacter_baumannii	000091	GCF_008244865.1_ASM824486v1	NZ_CP043419.1	lcl|NZ_CP043419.1_prot_WP_001104139.1_1022	Chromosome	none	1137330	1138298	VFG037372(gb|YP_001847241) (bauB) ferric siderophore ABC transporter, periplasmic siderophore-binding protein [Acinetobactin (VF0467)] [Acinetobacter baumannii ACICU]
Acinetobacter_baumannii	000091	GCF_008244885.1_ASM824488v1	NZ_CP043417.1	lcl|NZ_CP043417.1_prot_WP_001104139.1_1023	Chromosome	none	1138629	1139597	VFG037372(gb|YP_001847241) (bauB) ferric siderophore ABC transporter, periplasmic siderophore-binding protein [Acinetobactin (VF0467)] [Acinetobacter baumannii ACICU]
Acinetobacter_baumannii	000091	GCF_008244905.1_ASM824490v1	NZ_CP043418.1	lcl|NZ_CP043418.1_prot_WP_001104139.1_1023	Chromosome	none	1138735	1139703	VFG037372(gb|YP_001847241) (bauB) ferric siderophore ABC transporter, periplasmic siderophore-binding protein [Acinetobactin (VF0467)] [Acinetobacter baumannii ACICU]
Acinetobacter_baumannii	000091	GCF_008630895.1_ASM863089v1	NZ_CP043910.1	lcl|NZ_CP043910.1_prot_WP_001104125.1_158	Chromosome	none	178550	179518	VFG037372(gb|YP_001847241) (bauB) ferric siderophore ABC transporter, periplasmic siderophore-binding protein [Acinetobactin (VF0467)] [Acinetobacter baumannii ACICU]
Acinetobacter_baumannii	000091	GCF_008632635.1_ASM863263v1	NZ_CP043953.1	lcl|NZ_CP043953.1_prot_WP_032000507.1_1073	Chromosome	none	1196124	1197092	VFG037372(gb|YP_001847241) (bauB) ferric siderophore ABC transporter, periplasmic siderophore-binding protein [Acinetobactin (VF0467)] [Acinetobacter baumannii ACICU]
Acinetobacter_baumannii	000091	GCF_008802935.1_ASM880293v1	NZ_CP044356.1	lcl|NZ_CP044356.1_prot_WP_001104132.1_2571	Chromosome	none	2711045	2712013	VFG037372(gb|YP_001847241) (bauB) ferric siderophore ABC transporter, periplasmic siderophore-binding protein [Acinetobactin (VF0467)] [Acinetobacter baumannii ACICU]
Acinetobacter_baumannii	000091	GCF_008807055.1_ASM880705v1	NZ_CP032743.1	lcl|NZ_CP032743.1_prot_WP_001104139.1_3424	Chromosome	none	3670701	3671669	VFG037372(gb|YP_001847241) (bauB) ferric siderophore ABC transporter, periplasmic siderophore-binding protein [Acinetobactin (VF0467)] [Acinetobacter baumannii ACICU]
Acinetobacter_baumannii	000091	GCF_008931365.1_ASM893136v1	NZ_CP042556.1	lcl|NZ_CP042556.1_prot_WP_001104126.1_2534	Chromosome	none	2727777	2728745	VFG037372(gb|YP_001847241) (bauB) ferric siderophore ABC transporter, periplasmic siderophore-binding protein [Acinetobactin (VF0467)] [Acinetobacter baumannii ACICU]
Acinetobacter_baumannii	000091	GCF_009035845.1_ASM903584v1	NZ_CP045110.1	lcl|NZ_CP045110.1_prot_WP_001104129.1_2746	Chromosome	none	2896969	2897937	VFG037372(gb|YP_001847241) (bauB) ferric siderophore ABC transporter, periplasmic siderophore-binding protein [Acinetobactin (VF0467)] [Acinetobacter baumannii ACICU]
Acinetobacter_baumannii	000091	GCF_009455505.1_ASM945550v1	NZ_CP045528.1	lcl|NZ_CP045528.1_prot_WP_001104139.1_3354	Chromosome	none	3569975	3570943	VFG037372(gb|YP_001847241) (bauB) ferric siderophore ABC transporter, periplasmic siderophore-binding protein [Acinetobactin (VF0467)] [Acinetobacter baumannii ACICU]
Acinetobacter_baumannii	000091	GCF_009497995.1_ASM949799v1	NZ_CP033243.1	lcl|NZ_CP033243.1_prot_WP_001104123.1_1018	Chromosome	none	1122355	1123323	VFG037372(gb|YP_001847241) (bauB) ferric siderophore ABC transporter, periplasmic siderophore-binding protein [Acinetobactin (VF0467)] [Acinetobacter baumannii ACICU]
Acinetobacter_baumannii	000091	GCF_009498335.1_ASM949833v1	NZ_CP042931.1	lcl|NZ_CP042931.1_prot_WP_001104139.1_1928	Chromosome	none	2121746	2122714	VFG037372(gb|YP_001847241) (bauB) ferric siderophore ABC transporter, periplasmic siderophore-binding protein [Acinetobactin (VF0467)] [Acinetobacter baumannii ACICU]
Acinetobacter_baumannii	000091	GCF_009740145.1_ASM974014v1	NZ_CP046536.1	lcl|NZ_CP046536.1_prot_WP_001104131.1_2403	Chromosome	none	2592268	2593236	VFG037372(gb|YP_001847241) (bauB) ferric siderophore ABC transporter, periplasmic siderophore-binding protein [Acinetobactin (VF0467)] [Acinetobacter baumannii ACICU]
Acinetobacter_baumannii	000091	GCF_009759685.1_ASM975968v1	NZ_CP046654.1	lcl|NZ_CP046654.1_prot_WP_001104129.1_223	Chromosome	none	218396	219364	VFG037372(gb|YP_001847241) (bauB) ferric siderophore ABC transporter, periplasmic siderophore-binding protein [Acinetobactin (VF0467)] [Acinetobacter baumannii ACICU]
Acinetobacter_baumannii	000091	GCF_009833005.1_ASM983300v1	NZ_CP045428.1	lcl|NZ_CP045428.1_prot_WP_159142239.1_2298	Chromosome	none	2451922	2452890	VFG037372(gb|YP_001847241) (bauB) ferric siderophore ABC transporter, periplasmic siderophore-binding protein [Acinetobactin (VF0467)] [Acinetobacter baumannii ACICU]
Acinetobacter_baumannii	000091	GCF_011067065.1_ASM1106706v1	NZ_CP049363.1	lcl|NZ_CP049363.1_prot_WP_001104139.1_2530	Chromosome	none	2721847	2722815	VFG037372(gb|YP_001847241) (bauB) ferric siderophore ABC transporter, periplasmic siderophore-binding protein [Acinetobactin (VF0467)] [Acinetobacter baumannii ACICU]
Acinetobacter_baumannii	000091	GCF_012272715.1_ASM1227271v1	NZ_CP050904.1	lcl|NZ_CP050904.1_prot_WP_001104139.1_1022	Chromosome	none	1138367	1139335	VFG037372(gb|YP_001847241) (bauB) ferric siderophore ABC transporter, periplasmic siderophore-binding protein [Acinetobactin (VF0467)] [Acinetobacter baumannii ACICU]
Acinetobacter_baumannii	000091	GCF_012272735.1_ASM1227273v1	NZ_CP050907.1	lcl|NZ_CP050907.1_prot_WP_001104139.1_1021	Chromosome	none	1137184	1138152	VFG037372(gb|YP_001847241) (bauB) ferric siderophore ABC transporter, periplasmic siderophore-binding protein [Acinetobactin (VF0467)] [Acinetobacter baumannii ACICU]
Acinetobacter_baumannii	000091	GCF_012272755.1_ASM1227275v1	NZ_CP050911.1	lcl|NZ_CP050911.1_prot_WP_001104139.1_1021	Chromosome	none	1137211	1138179	VFG037372(gb|YP_001847241) (bauB) ferric siderophore ABC transporter, periplasmic siderophore-binding protein [Acinetobactin (VF0467)] [Acinetobacter baumannii ACICU]
Acinetobacter_baumannii	000091	GCF_012272775.1_ASM1227277v1	NZ_CP050914.1	lcl|NZ_CP050914.1_prot_WP_001104139.1_1072	Chromosome	none	1170528	1171496	VFG037372(gb|YP_001847241) (bauB) ferric siderophore ABC transporter, periplasmic siderophore-binding protein [Acinetobactin (VF0467)] [Acinetobacter baumannii ACICU]
Acinetobacter_baumannii	000091	GCF_012272795.1_ASM1227279v1	NZ_CP050916.1	lcl|NZ_CP050916.1_prot_WP_001104139.1_1021	Chromosome	none	1137175	1138143	VFG037372(gb|YP_001847241) (bauB) ferric siderophore ABC transporter, periplasmic siderophore-binding protein [Acinetobactin (VF0467)] [Acinetobacter baumannii ACICU]
Acinetobacter_baumannii	000091	GCF_012931605.1_ASM1293160v1	NZ_CP051862.1	lcl|NZ_CP051862.1_prot_WP_001104126.1_2399	Chromosome	none	2586441	2587409	VFG037372(gb|YP_001847241) (bauB) ferric siderophore ABC transporter, periplasmic siderophore-binding protein [Acinetobactin (VF0467)] [Acinetobacter baumannii ACICU]
Acinetobacter_baumannii	000091	GCF_012931625.1_ASM1293162v1	NZ_CP051869.1	lcl|NZ_CP051869.1_prot_WP_032000507.1_146	Chromosome	none	135748	136716	VFG037372(gb|YP_001847241) (bauB) ferric siderophore ABC transporter, periplasmic siderophore-binding protein [Acinetobactin (VF0467)] [Acinetobacter baumannii ACICU]
Acinetobacter_baumannii	000091	GCF_012931645.1_ASM1293164v1	NZ_CP051875.1	lcl|NZ_CP051875.1_prot_WP_032000507.1_1040	Chromosome	none	1134333	1135301	VFG037372(gb|YP_001847241) (bauB) ferric siderophore ABC transporter, periplasmic siderophore-binding protein [Acinetobactin (VF0467)] [Acinetobacter baumannii ACICU]
Acinetobacter_baumannii	000091	GCF_012931665.1_ASM1293166v1	NZ_CP051866.1	lcl|NZ_CP051866.1_prot_WP_140968414.1_1034	Chromosome	none	1126079	1127047	VFG037372(gb|YP_001847241) (bauB) ferric siderophore ABC transporter, periplasmic siderophore-binding protein [Acinetobactin (VF0467)] [Acinetobacter baumannii ACICU]
Acinetobacter_baumannii	000091	GCF_012934905.1_ASM1293490v1	NZ_CP050385.1	lcl|NZ_CP050385.1_prot_WP_001104136.1_2531	Chromosome	none	2599656	2600624	VFG037372(gb|YP_001847241) (bauB) ferric siderophore ABC transporter, periplasmic siderophore-binding protein [Acinetobactin (VF0467)] [Acinetobacter baumannii ACICU]
Acinetobacter_baumannii	000091	GCF_012934925.1_ASM1293492v1	NZ_CP050388.1	lcl|NZ_CP050388.1_prot_WP_001104139.1_2618	Chromosome	none	2804505	2805473	VFG037372(gb|YP_001847241) (bauB) ferric siderophore ABC transporter, periplasmic siderophore-binding protein [Acinetobactin (VF0467)] [Acinetobacter baumannii ACICU]
Acinetobacter_baumannii	000091	GCF_012934945.1_ASM1293494v1	NZ_CP050390.1	lcl|NZ_CP050390.1_prot_WP_001104139.1_1004	Chromosome	none	1122276	1123244	VFG037372(gb|YP_001847241) (bauB) ferric siderophore ABC transporter, periplasmic siderophore-binding protein [Acinetobactin (VF0467)] [Acinetobacter baumannii ACICU]
Acinetobacter_baumannii	000091	GCF_012934965.1_ASM1293496v1	NZ_CP050400.1	lcl|NZ_CP050400.1_prot_WP_001104139.1_2457	Chromosome	none	2587275	2588243	VFG037372(gb|YP_001847241) (bauB) ferric siderophore ABC transporter, periplasmic siderophore-binding protein [Acinetobactin (VF0467)] [Acinetobacter baumannii ACICU]
Acinetobacter_baumannii	000091	GCF_012934985.1_ASM1293498v1	NZ_CP050401.1	lcl|NZ_CP050401.1_prot_WP_001104139.1_1157	Chromosome	none	1230979	1231947	VFG037372(gb|YP_001847241) (bauB) ferric siderophore ABC transporter, periplasmic siderophore-binding protein [Acinetobactin (VF0467)] [Acinetobacter baumannii ACICU]
Acinetobacter_baumannii	000091	GCF_012935005.1_ASM1293500v1	NZ_CP050403.1	lcl|NZ_CP050403.1_prot_WP_001104131.1_1110	Chromosome	none	1232160	1233128	VFG037372(gb|YP_001847241) (bauB) ferric siderophore ABC transporter, periplasmic siderophore-binding protein [Acinetobactin (VF0467)] [Acinetobacter baumannii ACICU]
Acinetobacter_baumannii	000091	GCF_012935025.1_ASM1293502v1	NZ_CP050421.1	lcl|NZ_CP050421.1_prot_WP_001104139.1_1007	Chromosome	none	1125851	1126819	VFG037372(gb|YP_001847241) (bauB) ferric siderophore ABC transporter, periplasmic siderophore-binding protein [Acinetobactin (VF0467)] [Acinetobacter baumannii ACICU]
Acinetobacter_baumannii	000091	GCF_012935045.1_ASM1293504v1	NZ_CP050410.1	lcl|NZ_CP050410.1_prot_WP_001104139.1_1013	Chromosome	none	1129400	1130368	VFG037372(gb|YP_001847241) (bauB) ferric siderophore ABC transporter, periplasmic siderophore-binding protein [Acinetobactin (VF0467)] [Acinetobacter baumannii ACICU]
Acinetobacter_baumannii	000091	GCF_012935065.1_ASM1293506v1	NZ_CP050412.1	lcl|NZ_CP050412.1_prot_WP_001104139.1_1007	Chromosome	none	1124666	1125634	VFG037372(gb|YP_001847241) (bauB) ferric siderophore ABC transporter, periplasmic siderophore-binding protein [Acinetobactin (VF0467)] [Acinetobacter baumannii ACICU]
Acinetobacter_baumannii	000091	GCF_012935085.1_ASM1293508v1	NZ_CP050415.1	lcl|NZ_CP050415.1_prot_WP_001104132.1_3650	Chromosome	none	3858293	3859261	VFG037372(gb|YP_001847241) (bauB) ferric siderophore ABC transporter, periplasmic siderophore-binding protein [Acinetobactin (VF0467)] [Acinetobacter baumannii ACICU]
Acinetobacter_baumannii	000091	GCF_012935105.1_ASM1293510v1	NZ_CP050425.1	lcl|NZ_CP050425.1_prot_WP_001104132.1_1017	Chromosome	none	1118913	1119881	VFG037372(gb|YP_001847241) (bauB) ferric siderophore ABC transporter, periplasmic siderophore-binding protein [Acinetobactin (VF0467)] [Acinetobacter baumannii ACICU]
Acinetobacter_baumannii	000091	GCF_012935125.1_ASM1293512v1	NZ_CP050432.1	lcl|NZ_CP050432.1_prot_WP_001104132.1_1025	Chromosome	none	1115501	1116469	VFG037372(gb|YP_001847241) (bauB) ferric siderophore ABC transporter, periplasmic siderophore-binding protein [Acinetobactin (VF0467)] [Acinetobacter baumannii ACICU]
Acinetobacter_baumannii	000091	GCF_012935145.1_ASM1293514v1	NZ_CP050523.1	lcl|NZ_CP050523.1_prot_WP_001104139.1_1151	Chromosome	none	1226174	1227142	VFG037372(gb|YP_001847241) (bauB) ferric siderophore ABC transporter, periplasmic siderophore-binding protein [Acinetobactin (VF0467)] [Acinetobacter baumannii ACICU]
Acinetobacter_baumannii	000091	GCF_012935165.1_ASM1293516v1	NZ_CP050526.1	lcl|NZ_CP050526.1_prot_WP_001104139.1_1007	Chromosome	none	1125988	1126956	VFG037372(gb|YP_001847241) (bauB) ferric siderophore ABC transporter, periplasmic siderophore-binding protein [Acinetobactin (VF0467)] [Acinetobacter baumannii ACICU]
Acinetobacter_baumannii	000091	GCF_012935185.1_ASM1293518v1	NZ_CP051474.1	lcl|NZ_CP051474.1_prot_WP_001104139.1_1138	Chromosome	none	1199393	1200361	VFG037372(gb|YP_001847241) (bauB) ferric siderophore ABC transporter, periplasmic siderophore-binding protein [Acinetobactin (VF0467)] [Acinetobacter baumannii ACICU]
Acinetobacter_baumannii	000091	GCF_012974585.1_ASM1297458v1	NZ_CP048827.1	lcl|NZ_CP048827.1_prot_WP_001104132.1_2589	Chromosome	none	2728781	2729749	VFG037372(gb|YP_001847241) (bauB) ferric siderophore ABC transporter, periplasmic siderophore-binding protein [Acinetobactin (VF0467)] [Acinetobacter baumannii ACICU]
Acinetobacter_baumannii	000091	GCF_012974845.1_ASM1297484v1	NZ_CP041148.1	lcl|NZ_CP041148.1_prot_WP_001104139.1_1080	Chromosome	none	1187256	1188224	VFG037372(gb|YP_001847241) (bauB) ferric siderophore ABC transporter, periplasmic siderophore-binding protein [Acinetobactin (VF0467)] [Acinetobacter baumannii ACICU]
Acinetobacter_baumannii	000091	GCF_013305465.1_ASM1330546v1	NZ_CP054302.1	lcl|NZ_CP054302.1_prot_WP_001104139.1_665	Chromosome	none	695989	696957	VFG037372(gb|YP_001847241) (bauB) ferric siderophore ABC transporter, periplasmic siderophore-binding protein [Acinetobactin (VF0467)] [Acinetobacter baumannii ACICU]
Acinetobacter_baumannii	000091	GCF_013372085.1_ASM1337208v1	NZ_CP053098.1	lcl|NZ_CP053098.1_prot_WP_001104125.1_2480	Chromosome	none	2643648	2644616	VFG037372(gb|YP_001847241) (bauB) ferric siderophore ABC transporter, periplasmic siderophore-binding protein [Acinetobactin (VF0467)] [Acinetobacter baumannii ACICU]
Acinetobacter_baumannii	000091	GCF_013376855.2_ASM1337685v2	NZ_CP056784.2	lcl|NZ_CP056784.2_prot_WP_001104139.1_1056	Chromosome	none	1175648	1176616	VFG037372(gb|YP_001847241) (bauB) ferric siderophore ABC transporter, periplasmic siderophore-binding protein [Acinetobactin (VF0467)] [Acinetobacter baumannii ACICU]
Acinetobacter_baumannii	000091	GCF_013377175.1_ASM1337717v1	NZ_CP046898.1	lcl|NZ_CP046898.1_prot_WP_001104132.1_1005	Chromosome	none	1118417	1119385	VFG037372(gb|YP_001847241) (bauB) ferric siderophore ABC transporter, periplasmic siderophore-binding protein [Acinetobactin (VF0467)] [Acinetobacter baumannii ACICU]
Acinetobacter_baumannii	000091	GCF_013394265.1_ASM1339426v1	NZ_CP044517.1	lcl|NZ_CP044517.1_prot_WP_001104124.1_2593	Chromosome	none	2758547	2759515	VFG037372(gb|YP_001847241) (bauB) ferric siderophore ABC transporter, periplasmic siderophore-binding protein [Acinetobactin (VF0467)] [Acinetobacter baumannii ACICU]
Acinetobacter_baumannii	000091	GCF_013394285.1_ASM1339428v1	NZ_CP044519.1	lcl|NZ_CP044519.1_prot_WP_001104131.1_2713	Chromosome	none	2878894	2879862	VFG037372(gb|YP_001847241) (bauB) ferric siderophore ABC transporter, periplasmic siderophore-binding protein [Acinetobactin (VF0467)] [Acinetobacter baumannii ACICU]
Acinetobacter_baumannii	000091	GCF_013416255.1_ASM1341625v1	NZ_CP053215.1	lcl|NZ_CP053215.1_prot_WP_001104125.1_1048	Chromosome	none	1145738	1146706	VFG037372(gb|YP_001847241) (bauB) ferric siderophore ABC transporter, periplasmic siderophore-binding protein [Acinetobactin (VF0467)] [Acinetobacter baumannii ACICU]
Acinetobacter_baumannii	000091	GCF_013416275.1_ASM1341627v1	NZ_CP053218.1	lcl|NZ_CP053218.1_prot_WP_001104131.1_1012	Chromosome	none	1090135	1091103	VFG037372(gb|YP_001847241) (bauB) ferric siderophore ABC transporter, periplasmic siderophore-binding protein [Acinetobactin (VF0467)] [Acinetobacter baumannii ACICU]
Acinetobacter_baumannii	000091	GCF_013787185.1_ASM1378718v1	NZ_CP059386.1	lcl|NZ_CP059386.1_prot_WP_005138319.1_175	Chromosome	none	189692	190660	VFG037372(gb|YP_001847241) (bauB) ferric siderophore ABC transporter, periplasmic siderophore-binding protein [Acinetobactin (VF0467)] [Acinetobacter baumannii ACICU]
Acinetobacter_baumannii	000091	GCF_014159355.1_ASM1415935v1	NZ_AP022077.1	lcl|NZ_AP022077.1_prot_WP_004739503.1_2688	Chromosome	none	2801631	2802599	VFG037372(gb|YP_001847241) (bauB) ferric siderophore ABC transporter, periplasmic siderophore-binding protein [Acinetobactin (VF0467)] [Acinetobacter baumannii ACICU]
Acinetobacter_baumannii	000091	GCF_014169655.1_ASM1416965v1	NZ_AP022238.1	lcl|NZ_AP022238.1_prot_WP_001104125.1_1008	Chromosome	none	1120444	1121412	VFG037372(gb|YP_001847241) (bauB) ferric siderophore ABC transporter, periplasmic siderophore-binding protein [Acinetobactin (VF0467)] [Acinetobacter baumannii ACICU]
Acinetobacter_baumannii	000091	GCF_014171935.1_ASM1417193v1	NZ_CP059479.1	lcl|NZ_CP059479.1_prot_WP_002118853.1_1675	Chromosome	none	1837661	1838629	VFG037372(gb|YP_001847241) (bauB) ferric siderophore ABC transporter, periplasmic siderophore-binding protein [Acinetobactin (VF0467)] [Acinetobacter baumannii ACICU]
Acinetobacter_baumannii	000091	GCF_014267385.1_ASM1426738v1	NZ_CP060285.1	lcl|NZ_CP060285.1_prot_WP_001104139.1_1000	Chromosome	none	1110963	1111931	VFG037372(gb|YP_001847241) (bauB) ferric siderophore ABC transporter, periplasmic siderophore-binding protein [Acinetobactin (VF0467)] [Acinetobacter baumannii ACICU]
Acinetobacter_baumannii	000091	GCF_014322245.1_ASM1432224v1	NZ_CP047973.1	lcl|NZ_CP047973.1_prot_WP_004739503.1_1016	Chromosome	none	1121569	1122537	VFG037372(gb|YP_001847241) (bauB) ferric siderophore ABC transporter, periplasmic siderophore-binding protein [Acinetobactin (VF0467)] [Acinetobacter baumannii ACICU]
Acinetobacter_baumannii	000091	GCF_014672735.1_ASM1467273v1	NZ_CP059039.1	lcl|NZ_CP059039.1_prot_WP_001104132.1_982	Chromosome	none	1112985	1113953	VFG037372(gb|YP_001847241) (bauB) ferric siderophore ABC transporter, periplasmic siderophore-binding protein [Acinetobactin (VF0467)] [Acinetobacter baumannii ACICU]
Acinetobacter_baumannii	000091	GCF_014672755.1_ASM1467275v1	NZ_CP059040.1	lcl|NZ_CP059040.1_prot_WP_001104129.1_972	Chromosome	none	1101664	1102632	VFG037372(gb|YP_001847241) (bauB) ferric siderophore ABC transporter, periplasmic siderophore-binding protein [Acinetobactin (VF0467)] [Acinetobacter baumannii ACICU]
Acinetobacter_baumannii	000091	GCF_014672775.1_ASM1467277v1	NZ_CP059041.1	lcl|NZ_CP059041.1_prot_WP_001104125.1_2478	Chromosome	none	2644939	2645907	VFG037372(gb|YP_001847241) (bauB) ferric siderophore ABC transporter, periplasmic siderophore-binding protein [Acinetobactin (VF0467)] [Acinetobacter baumannii ACICU]
Acinetobacter_baumannii	000091	GCF_014705785.1_ASM1470578v1	NZ_CP061517.1	lcl|NZ_CP061517.1_prot_WP_001104139.1_1221	Chromosome	none	1298994	1299962	VFG037372(gb|YP_001847241) (bauB) ferric siderophore ABC transporter, periplasmic siderophore-binding protein [Acinetobactin (VF0467)] [Acinetobacter baumannii ACICU]
Acinetobacter_baumannii	000091	GCF_014705785.1_ASM1470578v1	NZ_CP061517.1	lcl|NZ_CP061517.1_prot_WP_001104139.1_514	Chromosome	none	533807	534775	VFG037372(gb|YP_001847241) (bauB) ferric siderophore ABC transporter, periplasmic siderophore-binding protein [Acinetobactin (VF0467)] [Acinetobacter baumannii ACICU]
Acinetobacter_baumannii	000091	GCF_014705805.1_ASM1470580v1	NZ_CP061514.1	lcl|NZ_CP061514.1_prot_WP_001104139.1_1080	Chromosome	none	1178598	1179566	VFG037372(gb|YP_001847241) (bauB) ferric siderophore ABC transporter, periplasmic siderophore-binding protein [Acinetobactin (VF0467)] [Acinetobacter baumannii ACICU]
Acinetobacter_baumannii	000091	GCF_014705825.1_ASM1470582v1	NZ_CP061525.1	lcl|NZ_CP061525.1_prot_WP_001104139.1_1166	Chromosome	none	1250575	1251543	VFG037372(gb|YP_001847241) (bauB) ferric siderophore ABC transporter, periplasmic siderophore-binding protein [Acinetobactin (VF0467)] [Acinetobacter baumannii ACICU]
Acinetobacter_baumannii	000091	GCF_014705845.1_ASM1470584v1	NZ_CP061523.1	lcl|NZ_CP061523.1_prot_WP_001104139.1_1080	Chromosome	none	1178598	1179566	VFG037372(gb|YP_001847241) (bauB) ferric siderophore ABC transporter, periplasmic siderophore-binding protein [Acinetobactin (VF0467)] [Acinetobacter baumannii ACICU]
Acinetobacter_baumannii	000091	GCF_014705865.1_ASM1470586v1	NZ_CP061521.1	lcl|NZ_CP061521.1_prot_WP_001104139.1_1146	Chromosome	none	1230261	1231229	VFG037372(gb|YP_001847241) (bauB) ferric siderophore ABC transporter, periplasmic siderophore-binding protein [Acinetobactin (VF0467)] [Acinetobacter baumannii ACICU]
Acinetobacter_baumannii	000091	GCF_014705885.1_ASM1470588v1	NZ_CP061519.1	lcl|NZ_CP061519.1_prot_WP_001104139.1_1149	Chromosome	none	1231086	1232054	VFG037372(gb|YP_001847241) (bauB) ferric siderophore ABC transporter, periplasmic siderophore-binding protein [Acinetobactin (VF0467)] [Acinetobacter baumannii ACICU]
Acinetobacter_baumannii	000091	GCF_014874575.1_ASM1487457v1	NZ_CP059300.1	lcl|NZ_CP059300.1_prot_WP_001104125.1_186	Chromosome	none	205654	206622	VFG037372(gb|YP_001847241) (bauB) ferric siderophore ABC transporter, periplasmic siderophore-binding protein [Acinetobactin (VF0467)] [Acinetobacter baumannii ACICU]
Acinetobacter_baumannii	000091	GCF_015571935.1_ASM1557193v1	NZ_CP062919.1	lcl|NZ_CP062919.1_prot_WP_114182849.1_2488	Chromosome	none	2627565	2628533	VFG037372(gb|YP_001847241) (bauB) ferric siderophore ABC transporter, periplasmic siderophore-binding protein [Acinetobactin (VF0467)] [Acinetobacter baumannii ACICU]
Acinetobacter_baumannii	000091	GCF_015732435.1_ASM1573243v1	NZ_CP060732.1	lcl|NZ_CP060732.1_prot_WP_001104139.1_2855	Chromosome	none	2966446	2967414	VFG037372(gb|YP_001847241) (bauB) ferric siderophore ABC transporter, periplasmic siderophore-binding protein [Acinetobactin (VF0467)] [Acinetobacter baumannii ACICU]
Acinetobacter_baumannii	000091	GCF_015870765.1_ASM1587076v1	NZ_CP060011.1	lcl|NZ_CP060011.1_prot_WP_001104139.1_1061	Chromosome	none	1182010	1182978	VFG037372(gb|YP_001847241) (bauB) ferric siderophore ABC transporter, periplasmic siderophore-binding protein [Acinetobactin (VF0467)] [Acinetobacter baumannii ACICU]
Acinetobacter_baumannii	000091	GCF_015870965.1_ASM1587096v1	NZ_CP060013.1	lcl|NZ_CP060013.1_prot_WP_001104139.1_1061	Chromosome	none	1182003	1182971	VFG037372(gb|YP_001847241) (bauB) ferric siderophore ABC transporter, periplasmic siderophore-binding protein [Acinetobactin (VF0467)] [Acinetobacter baumannii ACICU]
Acinetobacter_baumannii	000091	GCF_015910475.1_ASM1591047v1	NZ_CP065432.1	lcl|NZ_CP065432.1_prot_WP_001104129.1_978	Chromosome	none	1098827	1099795	VFG037372(gb|YP_001847241) (bauB) ferric siderophore ABC transporter, periplasmic siderophore-binding protein [Acinetobactin (VF0467)] [Acinetobacter baumannii ACICU]
Acinetobacter_baumannii	000091	GCF_016127515.1_ASM1612751v1	NZ_CP066016.1	lcl|NZ_CP066016.1_prot_WP_001104131.1_112	Chromosome	none	136137	137105	VFG037372(gb|YP_001847241) (bauB) ferric siderophore ABC transporter, periplasmic siderophore-binding protein [Acinetobactin (VF0467)] [Acinetobacter baumannii ACICU]
Acinetobacter_baumannii	000091	GCF_016350005.1_ASM1635000v1	NZ_CP066229.1	lcl|NZ_CP066229.1_prot_WP_001104139.1_1051	Chromosome	none	1152862	1153830	VFG037372(gb|YP_001847241) (bauB) ferric siderophore ABC transporter, periplasmic siderophore-binding protein [Acinetobactin (VF0467)] [Acinetobacter baumannii ACICU]
Acinetobacter_baumannii	000091	GCF_016350065.1_ASM1635006v1	NZ_CP066232.1	lcl|NZ_CP066232.1_prot_WP_001104139.1_2699	Chromosome	none	2835001	2835969	VFG037372(gb|YP_001847241) (bauB) ferric siderophore ABC transporter, periplasmic siderophore-binding protein [Acinetobactin (VF0467)] [Acinetobacter baumannii ACICU]
Acinetobacter_baumannii	000091	GCF_016350085.1_ASM1635008v1	NZ_CP066237.1	lcl|NZ_CP066237.1_prot_WP_001104139.1_1058	Chromosome	none	1161039	1162007	VFG037372(gb|YP_001847241) (bauB) ferric siderophore ABC transporter, periplasmic siderophore-binding protein [Acinetobactin (VF0467)] [Acinetobacter baumannii ACICU]
Acinetobacter_baumannii	000091	GCF_016350105.1_ASM1635010v1	NZ_CP066235.1	lcl|NZ_CP066235.1_prot_WP_001104139.1_1057	Chromosome	none	1160955	1161923	VFG037372(gb|YP_001847241) (bauB) ferric siderophore ABC transporter, periplasmic siderophore-binding protein [Acinetobactin (VF0467)] [Acinetobacter baumannii ACICU]
Acinetobacter_baumannii	000091	GCF_016864295.1_ASM1686429v1	NZ_CP060029.1	lcl|NZ_CP060029.1_prot_WP_001104128.1_2138	Chromosome	none	2315634	2316602	VFG037372(gb|YP_001847241) (bauB) ferric siderophore ABC transporter, periplasmic siderophore-binding protein [Acinetobactin (VF0467)] [Acinetobacter baumannii ACICU]
Acinetobacter_baumannii	000091	GCF_016864315.1_ASM1686431v1	NZ_CP060504.1	lcl|NZ_CP060504.1_prot_WP_001104128.1_63	Chromosome	none	56858	57826	VFG037372(gb|YP_001847241) (bauB) ferric siderophore ABC transporter, periplasmic siderophore-binding protein [Acinetobactin (VF0467)] [Acinetobacter baumannii ACICU]
Acinetobacter_baumannii	000091	GCF_016864335.1_ASM1686433v1	NZ_CP060505.1	lcl|NZ_CP060505.1_prot_WP_001104128.1_509	Chromosome	none	543135	544103	VFG037372(gb|YP_001847241) (bauB) ferric siderophore ABC transporter, periplasmic siderophore-binding protein [Acinetobactin (VF0467)] [Acinetobacter baumannii ACICU]
Acinetobacter_baumannii	000091	GCF_016864915.1_ASM1686491v1	NZ_CP059729.1	lcl|NZ_CP059729.1_prot_WP_001104128.1_1546	Chromosome	none	1635368	1636336	VFG037372(gb|YP_001847241) (bauB) ferric siderophore ABC transporter, periplasmic siderophore-binding protein [Acinetobactin (VF0467)] [Acinetobacter baumannii ACICU]
Acinetobacter_baumannii	000091	GCF_016865465.1_ASM1686546v1	NZ_AP024415.1	lcl|NZ_AP024415.1_prot_WP_001104139.1_2743	Chromosome	none	2859732	2860700	VFG037372(gb|YP_001847241) (bauB) ferric siderophore ABC transporter, periplasmic siderophore-binding protein [Acinetobactin (VF0467)] [Acinetobacter baumannii ACICU]
Acinetobacter_baumannii	000091	GCF_016903135.1_ASM1690313v1	NZ_CP069840.1	lcl|NZ_CP069840.1_prot_WP_001104139.1_1612	Chromosome	none	1643391	1644359	VFG037372(gb|YP_001847241) (bauB) ferric siderophore ABC transporter, periplasmic siderophore-binding protein [Acinetobactin (VF0467)] [Acinetobacter baumannii ACICU]
Acinetobacter_baumannii	000091	GCF_016903215.1_ASM1690321v1	NZ_CP069851.1	lcl|NZ_CP069851.1_prot_WP_001104139.1_3305	Chromosome	none	3561086	3562054	VFG037372(gb|YP_001847241) (bauB) ferric siderophore ABC transporter, periplasmic siderophore-binding protein [Acinetobactin (VF0467)] [Acinetobacter baumannii ACICU]
Acinetobacter_baumannii	000091	GCF_017096325.1_ASM1709632v1	NZ_CP059350.1	lcl|NZ_CP059350.1_prot_WP_001104139.1_1003	Chromosome	none	1118038	1119006	VFG037372(gb|YP_001847241) (bauB) ferric siderophore ABC transporter, periplasmic siderophore-binding protein [Acinetobactin (VF0467)] [Acinetobacter baumannii ACICU]
Acinetobacter_baumannii	000091	GCF_017096345.1_ASM1709634v1	NZ_CP059349.1	lcl|NZ_CP059349.1_prot_WP_001104139.1_1009	Chromosome	none	1122686	1123654	VFG037372(gb|YP_001847241) (bauB) ferric siderophore ABC transporter, periplasmic siderophore-binding protein [Acinetobactin (VF0467)] [Acinetobacter baumannii ACICU]
Acinetobacter_baumannii	000091	GCF_017096365.1_ASM1709636v1	NZ_CP059359.1	lcl|NZ_CP059359.1_prot_WP_001104139.1_1019	Chromosome	none	1133833	1134801	VFG037372(gb|YP_001847241) (bauB) ferric siderophore ABC transporter, periplasmic siderophore-binding protein [Acinetobactin (VF0467)] [Acinetobacter baumannii ACICU]
Acinetobacter_baumannii	000091	GCF_017096385.1_ASM1709638v1	NZ_CP059353.1	lcl|NZ_CP059353.1_prot_WP_001104139.1_1001	Chromosome	none	1118820	1119788	VFG037372(gb|YP_001847241) (bauB) ferric siderophore ABC transporter, periplasmic siderophore-binding protein [Acinetobactin (VF0467)] [Acinetobacter baumannii ACICU]
Acinetobacter_baumannii	000091	GCF_017096405.1_ASM1709640v1	NZ_CP059351.1	lcl|NZ_CP059351.1_prot_WP_001104139.1_1003	Chromosome	none	1118029	1118997	VFG037372(gb|YP_001847241) (bauB) ferric siderophore ABC transporter, periplasmic siderophore-binding protein [Acinetobactin (VF0467)] [Acinetobacter baumannii ACICU]
Acinetobacter_baumannii	000091	GCF_017096425.1_ASM1709642v1	NZ_CP059352.1	lcl|NZ_CP059352.1_prot_WP_001104139.1_1002	Chromosome	none	1118776	1119744	VFG037372(gb|YP_001847241) (bauB) ferric siderophore ABC transporter, periplasmic siderophore-binding protein [Acinetobactin (VF0467)] [Acinetobacter baumannii ACICU]
Acinetobacter_baumannii	000091	GCF_017098185.1_ASM1709818v1	NZ_CP059355.1	lcl|NZ_CP059355.1_prot_WP_001104139.1_1013	Chromosome	none	1135901	1136869	VFG037372(gb|YP_001847241) (bauB) ferric siderophore ABC transporter, periplasmic siderophore-binding protein [Acinetobactin (VF0467)] [Acinetobacter baumannii ACICU]
Acinetobacter_baumannii	000091	GCF_017098205.1_ASM1709820v1	NZ_CP059354.1	lcl|NZ_CP059354.1_prot_WP_001104139.1_1005	Chromosome	none	1121307	1122275	VFG037372(gb|YP_001847241) (bauB) ferric siderophore ABC transporter, periplasmic siderophore-binding protein [Acinetobactin (VF0467)] [Acinetobacter baumannii ACICU]
Acinetobacter_baumannii	000091	GCF_017098225.1_ASM1709822v1	NZ_CP059356.1	lcl|NZ_CP059356.1_prot_WP_001104139.1_1138	Chromosome	none	1213754	1214722	VFG037372(gb|YP_001847241) (bauB) ferric siderophore ABC transporter, periplasmic siderophore-binding protein [Acinetobactin (VF0467)] [Acinetobacter baumannii ACICU]
Acinetobacter_baumannii	000091	GCF_017098245.1_ASM1709824v1	NZ_CP059357.1	lcl|NZ_CP059357.1_prot_WP_001104139.1_1018	Chromosome	none	1141938	1142906	VFG037372(gb|YP_001847241) (bauB) ferric siderophore ABC transporter, periplasmic siderophore-binding protein [Acinetobactin (VF0467)] [Acinetobacter baumannii ACICU]
Acinetobacter_baumannii	000091	GCF_017098265.1_ASM1709826v1	NZ_CP059358.1	lcl|NZ_CP059358.1_prot_WP_001104139.1_1019	Chromosome	none	1141953	1142921	VFG037372(gb|YP_001847241) (bauB) ferric siderophore ABC transporter, periplasmic siderophore-binding protein [Acinetobactin (VF0467)] [Acinetobacter baumannii ACICU]
Acinetobacter_baumannii	000091	GCF_017639875.1_ASM1763987v1	NZ_CP072122.1	lcl|NZ_CP072122.1_prot_WP_001104131.1_2449	Chromosome	none	2613970	2614938	VFG037372(gb|YP_001847241) (bauB) ferric siderophore ABC transporter, periplasmic siderophore-binding protein [Acinetobactin (VF0467)] [Acinetobacter baumannii ACICU]
Acinetobacter_baumannii	000091	GCF_017723975.1_ASM1772397v1	NZ_CP072270.1	lcl|NZ_CP072270.1_prot_WP_001104131.1_1125	Chromosome	none	1213366	1214334	VFG037372(gb|YP_001847241) (bauB) ferric siderophore ABC transporter, periplasmic siderophore-binding protein [Acinetobactin (VF0467)] [Acinetobacter baumannii ACICU]
Acinetobacter_baumannii	000091	GCF_017724115.1_ASM1772411v1	NZ_CP072275.1	lcl|NZ_CP072275.1_prot_WP_001104131.1_1125	Chromosome	none	1213366	1214334	VFG037372(gb|YP_001847241) (bauB) ferric siderophore ABC transporter, periplasmic siderophore-binding protein [Acinetobactin (VF0467)] [Acinetobacter baumannii ACICU]
Acinetobacter_baumannii	000091	GCF_017724155.1_ASM1772415v1	NZ_CP072280.1	lcl|NZ_CP072280.1_prot_WP_001104131.1_1126	Chromosome	none	1214554	1215522	VFG037372(gb|YP_001847241) (bauB) ferric siderophore ABC transporter, periplasmic siderophore-binding protein [Acinetobactin (VF0467)] [Acinetobacter baumannii ACICU]
Acinetobacter_baumannii	000091	GCF_017724195.1_ASM1772419v1	NZ_CP072285.1	lcl|NZ_CP072285.1_prot_WP_001104131.1_1350	Chromosome	none	1462330	1463298	VFG037372(gb|YP_001847241) (bauB) ferric siderophore ABC transporter, periplasmic siderophore-binding protein [Acinetobactin (VF0467)] [Acinetobacter baumannii ACICU]
Acinetobacter_baumannii	000091	GCF_017724215.1_ASM1772421v1	NZ_CP072290.1	lcl|NZ_CP072290.1_prot_WP_001104131.1_1125	Chromosome	none	1213366	1214334	VFG037372(gb|YP_001847241) (bauB) ferric siderophore ABC transporter, periplasmic siderophore-binding protein [Acinetobactin (VF0467)] [Acinetobacter baumannii ACICU]
Acinetobacter_baumannii	000091	GCF_017726495.1_ASM1772649v1	NZ_CP072295.1	lcl|NZ_CP072295.1_prot_WP_001104131.1_1125	Chromosome	none	1213366	1214334	VFG037372(gb|YP_001847241) (bauB) ferric siderophore ABC transporter, periplasmic siderophore-binding protein [Acinetobactin (VF0467)] [Acinetobacter baumannii ACICU]
Acinetobacter_baumannii	000091	GCF_017726555.1_ASM1772655v1	NZ_CP072300.1	lcl|NZ_CP072300.1_prot_WP_001104131.1_1125	Chromosome	none	1213366	1214334	VFG037372(gb|YP_001847241) (bauB) ferric siderophore ABC transporter, periplasmic siderophore-binding protein [Acinetobactin (VF0467)] [Acinetobacter baumannii ACICU]
Acinetobacter_baumannii	000091	GCF_017726575.1_ASM1772657v1	NZ_CP072305.1	lcl|NZ_CP072305.1_prot_WP_001104123.1_1060	Chromosome	none	1157322	1158290	VFG037372(gb|YP_001847241) (bauB) ferric siderophore ABC transporter, periplasmic siderophore-binding protein [Acinetobactin (VF0467)] [Acinetobacter baumannii ACICU]
Acinetobacter_baumannii	000091	GCF_017742855.1_ASM1774285v1	NZ_CP072398.1	lcl|NZ_CP072398.1_prot_WP_001104131.1_1350	Chromosome	none	1462330	1463298	VFG037372(gb|YP_001847241) (bauB) ferric siderophore ABC transporter, periplasmic siderophore-binding protein [Acinetobactin (VF0467)] [Acinetobacter baumannii ACICU]
Acinetobacter_baumannii	000091	GCF_017753625.1_ASM1775362v1	NZ_CP072526.1	lcl|NZ_CP072526.1_prot_WP_038347876.1_2457	Chromosome	none	2622115	2623083	VFG037372(gb|YP_001847241) (bauB) ferric siderophore ABC transporter, periplasmic siderophore-binding protein [Acinetobactin (VF0467)] [Acinetobacter baumannii ACICU]
Acinetobacter_baumannii	000091	GCF_018135585.1_ASM1813558v1	NZ_CP073060.1	lcl|NZ_CP073060.1_prot_WP_001104135.1_1060	Chromosome	none	1159659	1160627	VFG037372(gb|YP_001847241) (bauB) ferric siderophore ABC transporter, periplasmic siderophore-binding protein [Acinetobactin (VF0467)] [Acinetobacter baumannii ACICU]
Acinetobacter_baumannii	000091	GCF_018454385.1_ASM1845438v1	NZ_CP075321.1	lcl|NZ_CP075321.1_prot_WP_001104139.1_1147	Chromosome	none	1228433	1229401	VFG037372(gb|YP_001847241) (bauB) ferric siderophore ABC transporter, periplasmic siderophore-binding protein [Acinetobactin (VF0467)] [Acinetobacter baumannii ACICU]
Acinetobacter_baumannii	000091	GCF_018604365.1_ASM1860436v1	NZ_CP071763.1	lcl|NZ_CP071763.1_prot_WP_001104139.1_1024	Chromosome	none	1142669	1143637	VFG037372(gb|YP_001847241) (bauB) ferric siderophore ABC transporter, periplasmic siderophore-binding protein [Acinetobactin (VF0467)] [Acinetobacter baumannii ACICU]
Acinetobacter_baumannii	000091	GCF_018808925.1_ASM1880892v1	NZ_CP048849.1	lcl|NZ_CP048849.1_prot_WP_001104136.1_2862	Chromosome	none	3037358	3038326	VFG037372(gb|YP_001847241) (bauB) ferric siderophore ABC transporter, periplasmic siderophore-binding protein [Acinetobactin (VF0467)] [Acinetobacter baumannii ACICU]
Acinetobacter_baumannii	000091	GCF_018831125.1_ASM1883112v1	NZ_CP048131.1	lcl|NZ_CP048131.1_prot_WP_001104136.1_2756	Chromosome	none	2936655	2937623	VFG037372(gb|YP_001847241) (bauB) ferric siderophore ABC transporter, periplasmic siderophore-binding protein [Acinetobactin (VF0467)] [Acinetobacter baumannii ACICU]
Acinetobacter_baumannii	000091	GCF_018831465.1_ASM1883146v1	NZ_CP049240.1	lcl|NZ_CP049240.1_prot_WP_001104131.1_1025	Chromosome	none	1149331	1150299	VFG037372(gb|YP_001847241) (bauB) ferric siderophore ABC transporter, periplasmic siderophore-binding protein [Acinetobactin (VF0467)] [Acinetobacter baumannii ACICU]
Acinetobacter_baumannii	000091	GCF_018831485.1_ASM1883148v1	NZ_CP049314.1	lcl|NZ_CP049314.1_prot_WP_001104131.1_1074	Chromosome	none	1183246	1184214	VFG037372(gb|YP_001847241) (bauB) ferric siderophore ABC transporter, periplasmic siderophore-binding protein [Acinetobactin (VF0467)] [Acinetobacter baumannii ACICU]
Acinetobacter_baumannii	000091	GCF_019076685.1_ASM1907668v1	NZ_CP060994.1	lcl|NZ_CP060994.1_prot_WP_002058883.1_2458	Chromosome	none	2578935	2579903	VFG037372(gb|YP_001847241) (bauB) ferric siderophore ABC transporter, periplasmic siderophore-binding protein [Acinetobactin (VF0467)] [Acinetobacter baumannii ACICU]
Acinetobacter_baumannii	000091	GCF_019331655.1_ASM1933165v1	NZ_CP058289.1	lcl|NZ_CP058289.1_prot_WP_001104129.1_777	Chromosome	none	874744	875712	VFG037372(gb|YP_001847241) (bauB) ferric siderophore ABC transporter, periplasmic siderophore-binding protein [Acinetobactin (VF0467)] [Acinetobacter baumannii ACICU]
Acinetobacter_baumannii	000091	GCF_019356075.1_ASM1935607v1	NZ_CP079942.1	lcl|NZ_CP079942.1_prot_WP_001104139.1_1011	Chromosome	none	1127560	1128528	VFG037372(gb|YP_001847241) (bauB) ferric siderophore ABC transporter, periplasmic siderophore-binding protein [Acinetobactin (VF0467)] [Acinetobacter baumannii ACICU]
Acinetobacter_baumannii	000091	GCF_019356215.1_ASM1935621v1	NZ_CP079931.1	lcl|NZ_CP079931.1_prot_WP_001104125.1_1088	Chromosome	none	1204064	1205032	VFG037372(gb|YP_001847241) (bauB) ferric siderophore ABC transporter, periplasmic siderophore-binding protein [Acinetobactin (VF0467)] [Acinetobacter baumannii ACICU]
Acinetobacter_baumannii	000091	GCF_019457715.1_ASM1945771v1	NZ_CP077801.1	lcl|NZ_CP077801.1_prot_WP_001104136.1_2641	Chromosome	none	2760925	2761893	VFG037372(gb|YP_001847241) (bauB) ferric siderophore ABC transporter, periplasmic siderophore-binding protein [Acinetobactin (VF0467)] [Acinetobacter baumannii ACICU]
Acinetobacter_baumannii	000091	GCF_019458485.1_ASM1945848v1	NZ_CP080452.1	lcl|NZ_CP080452.1_prot_WP_001104131.1_2696	Chromosome	none	2848419	2849387	VFG037372(gb|YP_001847241) (bauB) ferric siderophore ABC transporter, periplasmic siderophore-binding protein [Acinetobactin (VF0467)] [Acinetobacter baumannii ACICU]
Acinetobacter_baumannii	000091	GCF_019703285.1_ASM1970328v1	NZ_AP024802.1	lcl|NZ_AP024802.1_prot_WP_004739503.1_2618	Chromosome	none	2742841	2743809	VFG037372(gb|YP_001847241) (bauB) ferric siderophore ABC transporter, periplasmic siderophore-binding protein [Acinetobactin (VF0467)] [Acinetobacter baumannii ACICU]
Acinetobacter_baumannii	000091	GCF_900088705.1_26872B01	NZ_LT594095.1	lcl|NZ_LT594095.1_prot_WP_001104139.1_1055	Chromosome	none	1159113	1160081	VFG037372(gb|YP_001847241) (bauB) ferric siderophore ABC transporter, periplasmic siderophore-binding protein [Acinetobactin (VF0467)] [Acinetobacter baumannii ACICU]
Acinetobacter_baumannii	000091	GCF_900093475.1_36734_D01_2	NZ_LT605059.1	lcl|NZ_LT605059.1_prot_WP_079548853.1_2660	Chromosome	none	2836238	2837206	VFG037372(gb|YP_001847241) (bauB) ferric siderophore ABC transporter, periplasmic siderophore-binding protein [Acinetobactin (VF0467)] [Acinetobacter baumannii ACICU]
Acinetobacter_baumannii	000091	GCF_900478145.1_34555_D01	NZ_LS483472.1	lcl|NZ_LS483472.1_prot_WP_001104131.1_1078	Chromosome	none	1181191	1182159	VFG037372(gb|YP_001847241) (bauB) ferric siderophore ABC transporter, periplasmic siderophore-binding protein [Acinetobactin (VF0467)] [Acinetobacter baumannii ACICU]
Acinetobacter_baumannii	000114	GCF_000018445.1_ASM1844v1	NC_010611.1	lcl|NC_010611.1_prot_WP_000603876.1_2545	Chromosome	none	2729431	2730582	VFG037288(gb|YP_001847235) (basG) acinetobactin biosynthesis protein BasF [Acinetobactin (VF0467)] [Acinetobacter baumannii ACICU]
Acinetobacter_baumannii	000114	GCF_000021245.2_ASM2124v2	NC_011586.2	lcl|NC_011586.2_prot_WP_000603880.1_2749	Chromosome	none	2891191	2892342	VFG037288(gb|YP_001847235) (basG) acinetobactin biosynthesis protein BasF [Acinetobactin (VF0467)] [Acinetobacter baumannii ACICU]
Acinetobacter_baumannii	000114	GCF_000069245.1_ASM6924v1	NC_010410.1	lcl|NC_010410.1_prot_WP_000603880.1_1052	Chromosome	none	1170915	1172066	VFG037288(gb|YP_001847235) (basG) acinetobactin biosynthesis protein BasF [Acinetobactin (VF0467)] [Acinetobacter baumannii ACICU]
Acinetobacter_baumannii	000114	GCF_000186665.3_ASM18666v4	NC_020547.2	lcl|NC_020547.2_prot_WP_000603864.1_2418	Chromosome	none	2569220	2570371	VFG037288(gb|YP_001847235) (basG) acinetobactin biosynthesis protein BasF [Acinetobactin (VF0467)] [Acinetobacter baumannii ACICU]
Acinetobacter_baumannii	000114	GCF_000187205.2_ASM18720v4	NC_017847.1	lcl|NC_017847.1_prot_WP_000603876.1_1086	Chromosome	none	1182389	1183540	VFG037288(gb|YP_001847235) (basG) acinetobactin biosynthesis protein BasF [Acinetobactin (VF0467)] [Acinetobacter baumannii ACICU]
Acinetobacter_baumannii	000114	GCF_000188215.1_ASM18821v1	NC_017162.1	lcl|NC_017162.1_prot_WP_000603876.1_2693	Chromosome	none	2817642	2818793	VFG037288(gb|YP_001847235) (basG) acinetobactin biosynthesis protein BasF [Acinetobactin (VF0467)] [Acinetobacter baumannii ACICU]
Acinetobacter_baumannii	000114	GCF_000226275.2_ASM22627v2	NC_017171.2	lcl|NC_017171.2_prot_WP_000603876.1_55	Chromosome	none	68784	69935	VFG037288(gb|YP_001847235) (basG) acinetobactin biosynthesis protein BasF [Acinetobactin (VF0467)] [Acinetobacter baumannii ACICU]
Acinetobacter_baumannii	000114	GCF_000302575.1_ASM30257v1	NC_018706.1	lcl|NC_018706.1_prot_WP_000603876.1_2834	Chromosome	none	3022276	3023427	VFG037288(gb|YP_001847235) (basG) acinetobactin biosynthesis protein BasF [Acinetobactin (VF0467)] [Acinetobacter baumannii ACICU]
Acinetobacter_baumannii	000114	GCF_000419385.1_ASM41938v1	NC_021726.1	lcl|NC_021726.1_prot_WP_000603876.1_2694	Chromosome	none	2845080	2846231	VFG037288(gb|YP_001847235) (basG) acinetobactin biosynthesis protein BasF [Acinetobactin (VF0467)] [Acinetobacter baumannii ACICU]
Acinetobacter_baumannii	000114	GCF_000419405.1_ASM41940v1	NC_021733.1	lcl|NC_021733.1_prot_WP_000603878.1_2729	Chromosome	none	2872094	2873245	VFG037288(gb|YP_001847235) (basG) acinetobactin biosynthesis protein BasF [Acinetobactin (VF0467)] [Acinetobacter baumannii ACICU]
Acinetobacter_baumannii	000114	GCF_000419425.1_ASM41942v1	NC_021729.1	lcl|NC_021729.1_prot_WP_000603876.1_2552	Chromosome	none	2753636	2754787	VFG037288(gb|YP_001847235) (basG) acinetobactin biosynthesis protein BasF [Acinetobactin (VF0467)] [Acinetobacter baumannii ACICU]
Acinetobacter_baumannii	000114	GCF_000498375.2_ASM49837v2	NZ_CP017152.1	lcl|NZ_CP017152.1_prot_WP_000603876.1_2988	Chromosome	none	3040349	3041500	VFG037288(gb|YP_001847235) (basG) acinetobactin biosynthesis protein BasF [Acinetobactin (VF0467)] [Acinetobacter baumannii ACICU]
Acinetobacter_baumannii	000114	GCF_000505685.1_ASM50568v2	NC_023028.1	lcl|NC_023028.1_prot_WP_023896388.1_999	Chromosome	none	1104273	1105424	VFG037288(gb|YP_001847235) (basG) acinetobactin biosynthesis protein BasF [Acinetobactin (VF0467)] [Acinetobacter baumannii ACICU]
Acinetobacter_baumannii	000114	GCF_000695855.3_ASM69585v3	NZ_CP007535.2	lcl|NZ_CP007535.2_prot_WP_000603876.1_916	Chromosome	none	961270	962421	VFG037288(gb|YP_001847235) (basG) acinetobactin biosynthesis protein BasF [Acinetobactin (VF0467)] [Acinetobacter baumannii ACICU]
Acinetobacter_baumannii	000114	GCF_000746605.1_ASM74660v1	NZ_CP009256.1	lcl|NZ_CP009256.1_prot_WP_032000503.1_2936	Chromosome	none	3136568	3137719	VFG037288(gb|YP_001847235) (basG) acinetobactin biosynthesis protein BasF [Acinetobactin (VF0467)] [Acinetobacter baumannii ACICU]
Acinetobacter_baumannii	000114	GCF_000746645.1_ASM74664v1	NZ_CP009257.1	lcl|NZ_CP009257.1_prot_WP_000603875.1_1648	Chromosome	none	1623430	1624581	VFG037288(gb|YP_001847235) (basG) acinetobactin biosynthesis protein BasF [Acinetobactin (VF0467)] [Acinetobacter baumannii ACICU]
Acinetobacter_baumannii	000114	GCF_000761175.1_ASM76117v1	NZ_CP009534.1	lcl|NZ_CP009534.1_prot_WP_000603875.1_2538	Chromosome	none	2723523	2724674	VFG037288(gb|YP_001847235) (basG) acinetobactin biosynthesis protein BasF [Acinetobactin (VF0467)] [Acinetobacter baumannii ACICU]
Acinetobacter_baumannii	000114	GCF_000786735.1_ASM78673v1	NZ_CP007712.1	lcl|NZ_CP007712.1_prot_WP_000603878.1_1060	Chromosome	none	1151025	1152176	VFG037288(gb|YP_001847235) (basG) acinetobactin biosynthesis protein BasF [Acinetobactin (VF0467)] [Acinetobacter baumannii ACICU]
Acinetobacter_baumannii	000114	GCF_000814345.1_ASM81434v1	NZ_CP010397.1	lcl|NZ_CP010397.1_prot_WP_000603876.1_1047	Chromosome	none	1156026	1157177	VFG037288(gb|YP_001847235) (basG) acinetobactin biosynthesis protein BasF [Acinetobactin (VF0467)] [Acinetobacter baumannii ACICU]
Acinetobacter_baumannii	000114	GCF_000828795.1_ASM82879v1	NZ_AP013357.1	lcl|NZ_AP013357.1_prot_WP_000603876.1_1089	Chromosome	none	1194641	1195792	VFG037288(gb|YP_001847235) (basG) acinetobactin biosynthesis protein BasF [Acinetobactin (VF0467)] [Acinetobacter baumannii ACICU]
Acinetobacter_baumannii	000114	GCF_000828935.1_ASM82893v1	NZ_AP014649.1	lcl|NZ_AP014649.1_prot_WP_000603876.1_1091	Chromosome	none	1192252	1193403	VFG037288(gb|YP_001847235) (basG) acinetobactin biosynthesis protein BasF [Acinetobactin (VF0467)] [Acinetobacter baumannii ACICU]
Acinetobacter_baumannii	000114	GCF_000830055.1_ASM83005v1	NZ_CP010781.1	lcl|NZ_CP010781.1_prot_WP_000603880.1_2601	Chromosome	none	2747030	2748181	VFG037288(gb|YP_001847235) (basG) acinetobactin biosynthesis protein BasF [Acinetobactin (VF0467)] [Acinetobacter baumannii ACICU]
Acinetobacter_baumannii	000114	GCF_000939415.2_HGAP_assembly_of_Acinetobacter_baumannii_ORAB01	NZ_CP015483.1	lcl|NZ_CP015483.1_prot_WP_000603876.1_1017	Chromosome	none	1138246	1139397	VFG037288(gb|YP_001847235) (basG) acinetobactin biosynthesis protein BasF [Acinetobactin (VF0467)] [Acinetobacter baumannii ACICU]
Acinetobacter_baumannii	000114	GCF_000963815.1_ASM96381v1	NZ_CP008706.1	lcl|NZ_CP008706.1_prot_WP_000603880.1_1121	Chromosome	none	1213116	1214267	VFG037288(gb|YP_001847235) (basG) acinetobactin biosynthesis protein BasF [Acinetobactin (VF0467)] [Acinetobacter baumannii ACICU]
Acinetobacter_baumannii	000114	GCF_001026965.1_ASM102696v1	NZ_CP010779.1	lcl|NZ_CP010779.1_prot_WP_000603876.1_1016	Chromosome	none	1137204	1138355	VFG037288(gb|YP_001847235) (basG) acinetobactin biosynthesis protein BasF [Acinetobactin (VF0467)] [Acinetobacter baumannii ACICU]
Acinetobacter_baumannii	000114	GCF_001077555.2_ASM107755v2	NZ_CP021342.1	lcl|NZ_CP021342.1_prot_WP_032058746.1_394	Chromosome	none	407352	408503	VFG037288(gb|YP_001847235) (basG) acinetobactin biosynthesis protein BasF [Acinetobactin (VF0467)] [Acinetobacter baumannii ACICU]
Acinetobacter_baumannii	000114	GCF_001077655.1_ASM107765v1	NZ_CP012006.1	lcl|NZ_CP012006.1_prot_WP_000603878.1_1019	Chromosome	none	1127372	1128523	VFG037288(gb|YP_001847235) (basG) acinetobactin biosynthesis protein BasF [Acinetobactin (VF0467)] [Acinetobacter baumannii ACICU]
Acinetobacter_baumannii	000114	GCF_001077675.1_ASM107767v1	NZ_CP012004.1	lcl|NZ_CP012004.1_prot_WP_000603867.1_1096	Chromosome	none	1216009	1217160	VFG037288(gb|YP_001847235) (basG) acinetobactin biosynthesis protein BasF [Acinetobactin (VF0467)] [Acinetobacter baumannii ACICU]
Acinetobacter_baumannii	000114	GCF_001077965.2_ASM107796v2	NZ_CP021347.1	lcl|NZ_CP021347.1_prot_WP_002126558.1_2489	Chromosome	none	2684576	2685727	VFG037288(gb|YP_001847235) (basG) acinetobactin biosynthesis protein BasF [Acinetobactin (VF0467)] [Acinetobacter baumannii ACICU]
Acinetobacter_baumannii	000114	GCF_001261895.2_R2090	NZ_LN868200.1	lcl|NZ_LN868200.1_prot_WP_000603864.1_1046	Chromosome	none	1136912	1138063	VFG037288(gb|YP_001847235) (basG) acinetobactin biosynthesis protein BasF [Acinetobactin (VF0467)] [Acinetobacter baumannii ACICU]
Acinetobacter_baumannii	000114	GCF_001399655.1_ASM139965v1	NZ_CP012952.1	lcl|NZ_CP012952.1_prot_WP_000603880.1_1192	Chromosome	none	1297394	1298545	VFG037288(gb|YP_001847235) (basG) acinetobactin biosynthesis protein BasF [Acinetobactin (VF0467)] [Acinetobacter baumannii ACICU]
Acinetobacter_baumannii	000114	GCF_001457535.1_CIP70.10	NZ_LN865143.1	lcl|NZ_LN865143.1_prot_WP_058207785.1_2561	Chromosome	none	2778505	2779656	VFG037288(gb|YP_001847235) (basG) acinetobactin biosynthesis protein BasF [Acinetobactin (VF0467)] [Acinetobacter baumannii ACICU]
Acinetobacter_baumannii	000114	GCF_001514375.1_ASM151437v1	NZ_CP013924.1	lcl|NZ_CP013924.1_prot_WP_000603876.1_1146	Chromosome	none	1231661	1232812	VFG037288(gb|YP_001847235) (basG) acinetobactin biosynthesis protein BasF [Acinetobactin (VF0467)] [Acinetobacter baumannii ACICU]
Acinetobacter_baumannii	000114	GCF_001517645.1_R2091	NZ_LN997846.1	lcl|NZ_LN997846.1_prot_WP_058207785.1_2561	Chromosome	none	2778470	2779621	VFG037288(gb|YP_001847235) (basG) acinetobactin biosynthesis protein BasF [Acinetobactin (VF0467)] [Acinetobacter baumannii ACICU]
Acinetobacter_baumannii	000114	GCF_001543995.1_ASM154399v1	NZ_CP014215.1	lcl|NZ_CP014215.1_prot_WP_000603876.1_2467	Chromosome	none	2552623	2553774	VFG037288(gb|YP_001847235) (basG) acinetobactin biosynthesis protein BasF [Acinetobactin (VF0467)] [Acinetobacter baumannii ACICU]
Acinetobacter_baumannii	000114	GCF_001573065.1_ASM157306v1	NZ_CP014538.1	lcl|NZ_CP014538.1_prot_WP_000603876.1_1006	Chromosome	none	1122161	1123312	VFG037288(gb|YP_001847235) (basG) acinetobactin biosynthesis protein BasF [Acinetobactin (VF0467)] [Acinetobacter baumannii ACICU]
Acinetobacter_baumannii	000114	GCF_001573085.1_ASM157308v1	NZ_CP014539.1	lcl|NZ_CP014539.1_prot_WP_000603876.1_2439	Chromosome	none	2599157	2600308	VFG037288(gb|YP_001847235) (basG) acinetobactin biosynthesis protein BasF [Acinetobactin (VF0467)] [Acinetobacter baumannii ACICU]
Acinetobacter_baumannii	000114	GCF_001573105.1_ASM157310v1	NZ_CP014540.1	lcl|NZ_CP014540.1_prot_WP_000603876.1_2562	Chromosome	none	2736539	2737690	VFG037288(gb|YP_001847235) (basG) acinetobactin biosynthesis protein BasF [Acinetobactin (VF0467)] [Acinetobacter baumannii ACICU]
Acinetobacter_baumannii	000114	GCF_001573125.1_ASM157312v1	NZ_CP014541.1	lcl|NZ_CP014541.1_prot_WP_000603876.1_1013	Chromosome	none	1134899	1136050	VFG037288(gb|YP_001847235) (basG) acinetobactin biosynthesis protein BasF [Acinetobactin (VF0467)] [Acinetobacter baumannii ACICU]
Acinetobacter_baumannii	000114	GCF_001578145.1_ASM157814v1	NZ_CP014528.1	lcl|NZ_CP014528.1_prot_WP_000603878.1_2866	Chromosome	none	2985334	2986485	VFG037288(gb|YP_001847235) (basG) acinetobactin biosynthesis protein BasF [Acinetobactin (VF0467)] [Acinetobacter baumannii ACICU]
Acinetobacter_baumannii	000114	GCF_001593425.2_ASM159342v2	NZ_CP018664.1	lcl|NZ_CP018664.1_prot_WP_000603867.1_152	Chromosome	none	167822	168973	VFG037288(gb|YP_001847235) (basG) acinetobactin biosynthesis protein BasF [Acinetobactin (VF0467)] [Acinetobacter baumannii ACICU]
Acinetobacter_baumannii	000114	GCF_001636235.1_ASM163623v1	NZ_CP015364.1	lcl|NZ_CP015364.1_prot_WP_000603875.1_1219	Chromosome	none	1196658	1197809	VFG037288(gb|YP_001847235) (basG) acinetobactin biosynthesis protein BasF [Acinetobactin (VF0467)] [Acinetobacter baumannii ACICU]
Acinetobacter_baumannii	000114	GCF_001668465.2_ASM166846v2	NZ_CP035049.1	lcl|NZ_CP035049.1_prot_WP_000603876.1_1030	Chromosome	none	1156727	1157878	VFG037288(gb|YP_001847235) (basG) acinetobactin biosynthesis protein BasF [Acinetobactin (VF0467)] [Acinetobacter baumannii ACICU]
Acinetobacter_baumannii	000114	GCF_001669145.2_ASM166914v2	NZ_CP035045.1	lcl|NZ_CP035045.1_prot_WP_000603876.1_2447	Chromosome	none	2569770	2570921	VFG037288(gb|YP_001847235) (basG) acinetobactin biosynthesis protein BasF [Acinetobactin (VF0467)] [Acinetobacter baumannii ACICU]
Acinetobacter_baumannii	000114	GCF_001674475.2_ASM167447v2	NZ_CP035051.1	lcl|NZ_CP035051.1_prot_WP_000603876.1_1038	Chromosome	none	1162854	1164005	VFG037288(gb|YP_001847235) (basG) acinetobactin biosynthesis protein BasF [Acinetobactin (VF0467)] [Acinetobacter baumannii ACICU]
Acinetobacter_baumannii	000114	GCF_001674505.2_ASM167450v2	NZ_CP035043.1	lcl|NZ_CP035043.1_prot_WP_000603876.1_1040	Chromosome	none	1163338	1164489	VFG037288(gb|YP_001847235) (basG) acinetobactin biosynthesis protein BasF [Acinetobactin (VF0467)] [Acinetobacter baumannii ACICU]
Acinetobacter_baumannii	000114	GCF_001721705.1_ASM172170v1	NZ_CP012587.1	lcl|NZ_CP012587.1_prot_WP_069370349.1_674	Chromosome	none	731725	732876	VFG037288(gb|YP_001847235) (basG) acinetobactin biosynthesis protein BasF [Acinetobactin (VF0467)] [Acinetobacter baumannii ACICU]
Acinetobacter_baumannii	000114	GCF_001806345.1_ASM180634v1	NZ_CP017642.1	lcl|NZ_CP017642.1_prot_WP_000603876.1_2653	Chromosome	none	2811101	2812252	VFG037288(gb|YP_001847235) (basG) acinetobactin biosynthesis protein BasF [Acinetobactin (VF0467)] [Acinetobacter baumannii ACICU]
Acinetobacter_baumannii	000114	GCF_001806365.1_ASM180636v1	NZ_CP017644.1	lcl|NZ_CP017644.1_prot_WP_000603876.1_2652	Chromosome	none	2791083	2792234	VFG037288(gb|YP_001847235) (basG) acinetobactin biosynthesis protein BasF [Acinetobactin (VF0467)] [Acinetobacter baumannii ACICU]
Acinetobacter_baumannii	000114	GCF_001806385.1_ASM180638v1	NZ_CP017646.1	lcl|NZ_CP017646.1_prot_WP_000603876.1_2697	Chromosome	none	2847622	2848773	VFG037288(gb|YP_001847235) (basG) acinetobactin biosynthesis protein BasF [Acinetobactin (VF0467)] [Acinetobacter baumannii ACICU]
Acinetobacter_baumannii	000114	GCF_001806405.1_ASM180640v1	NZ_CP017648.1	lcl|NZ_CP017648.1_prot_WP_000603876.1_1085	Chromosome	none	1188009	1189160	VFG037288(gb|YP_001847235) (basG) acinetobactin biosynthesis protein BasF [Acinetobactin (VF0467)] [Acinetobacter baumannii ACICU]
Acinetobacter_baumannii	000114	GCF_001806425.1_ASM180642v1	NZ_CP017650.1	lcl|NZ_CP017650.1_prot_WP_000603876.1_2677	Chromosome	none	2813315	2814466	VFG037288(gb|YP_001847235) (basG) acinetobactin biosynthesis protein BasF [Acinetobactin (VF0467)] [Acinetobacter baumannii ACICU]
Acinetobacter_baumannii	000114	GCF_001806445.1_ASM180644v1	NZ_CP017652.1	lcl|NZ_CP017652.1_prot_WP_000603876.1_2673	Chromosome	none	2805446	2806597	VFG037288(gb|YP_001847235) (basG) acinetobactin biosynthesis protein BasF [Acinetobactin (VF0467)] [Acinetobacter baumannii ACICU]
Acinetobacter_baumannii	000114	GCF_001806465.1_ASM180646v1	NZ_CP017654.1	lcl|NZ_CP017654.1_prot_WP_000603876.1_2692	Chromosome	none	2820066	2821217	VFG037288(gb|YP_001847235) (basG) acinetobactin biosynthesis protein BasF [Acinetobactin (VF0467)] [Acinetobacter baumannii ACICU]
Acinetobacter_baumannii	000114	GCF_001806485.1_ASM180648v1	NZ_CP017656.1	lcl|NZ_CP017656.1_prot_WP_000603876.1_2678	Chromosome	none	2815394	2816545	VFG037288(gb|YP_001847235) (basG) acinetobactin biosynthesis protein BasF [Acinetobactin (VF0467)] [Acinetobacter baumannii ACICU]
Acinetobacter_baumannii	000114	GCF_001887305.1_ASM188730v1	NZ_CP018143.1	lcl|NZ_CP018143.1_prot_WP_000603876.1_1007	Chromosome	none	1127895	1129046	VFG037288(gb|YP_001847235) (basG) acinetobactin biosynthesis protein BasF [Acinetobactin (VF0467)] [Acinetobacter baumannii ACICU]
Acinetobacter_baumannii	000114	GCF_001895125.2_ASM189512v2	NZ_AP023077.1	lcl|NZ_AP023077.1_prot_WP_000603880.1_1023	Chromosome	none	1136759	1137910	VFG037288(gb|YP_001847235) (basG) acinetobactin biosynthesis protein BasF [Acinetobactin (VF0467)] [Acinetobacter baumannii ACICU]
Acinetobacter_baumannii	000114	GCF_001895985.1_ASM189598v1	NZ_CP018256.1	lcl|NZ_CP018256.1_prot_WP_000603876.1_1031	Chromosome	none	1151394	1152545	VFG037288(gb|YP_001847235) (basG) acinetobactin biosynthesis protein BasF [Acinetobactin (VF0467)] [Acinetobacter baumannii ACICU]
Acinetobacter_baumannii	000114	GCF_001896005.1_ASM189600v1	NZ_CP018254.1	lcl|NZ_CP018254.1_prot_WP_000603875.1_1100	Chromosome	none	1215753	1216904	VFG037288(gb|YP_001847235) (basG) acinetobactin biosynthesis protein BasF [Acinetobactin (VF0467)] [Acinetobacter baumannii ACICU]
Acinetobacter_baumannii	000114	GCF_001902375.1_ASM190237v1	NZ_CP018421.1	lcl|NZ_CP018421.1_prot_WP_000603876.1_1016	Chromosome	none	1137540	1138691	VFG037288(gb|YP_001847235) (basG) acinetobactin biosynthesis protein BasF [Acinetobactin (VF0467)] [Acinetobacter baumannii ACICU]
Acinetobacter_baumannii	000114	GCF_001908295.1_ASM190829v1	NZ_CP018677.1	lcl|NZ_CP018677.1_prot_WP_000603878.1_3192	Chromosome	none	3358090	3359241	VFG037288(gb|YP_001847235) (basG) acinetobactin biosynthesis protein BasF [Acinetobactin (VF0467)] [Acinetobacter baumannii ACICU]
Acinetobacter_baumannii	000114	GCF_001922205.1_ASM192220v1	NZ_CP016295.1	lcl|NZ_CP016295.1_prot_WP_000603876.1_1018	Chromosome	none	1139526	1140677	VFG037288(gb|YP_001847235) (basG) acinetobactin biosynthesis protein BasF [Acinetobactin (VF0467)] [Acinetobacter baumannii ACICU]
Acinetobacter_baumannii	000114	GCF_001922225.1_ASM192222v1	NZ_CP016298.1	lcl|NZ_CP016298.1_prot_WP_000603876.1_1016	Chromosome	none	1137132	1138283	VFG037288(gb|YP_001847235) (basG) acinetobactin biosynthesis protein BasF [Acinetobactin (VF0467)] [Acinetobacter baumannii ACICU]
Acinetobacter_baumannii	000114	GCF_001922245.1_ASM192224v1	NZ_CP016300.1	lcl|NZ_CP016300.1_prot_WP_000603876.1_1015	Chromosome	none	1137160	1138311	VFG037288(gb|YP_001847235) (basG) acinetobactin biosynthesis protein BasF [Acinetobactin (VF0467)] [Acinetobacter baumannii ACICU]
Acinetobacter_baumannii	000114	GCF_001941765.1_ASM194176v1	NZ_CP019034.1	lcl|NZ_CP019034.1_prot_WP_000603867.1_152	Chromosome	none	167822	168973	VFG037288(gb|YP_001847235) (basG) acinetobactin biosynthesis protein BasF [Acinetobactin (VF0467)] [Acinetobacter baumannii ACICU]
Acinetobacter_baumannii	000114	GCF_002082625.2_ASM208262v2	NZ_CP020584.1	lcl|NZ_CP020584.1_prot_WP_000603876.1_581	Chromosome	none	655298	656449	VFG037288(gb|YP_001847235) (basG) acinetobactin biosynthesis protein BasF [Acinetobactin (VF0467)] [Acinetobacter baumannii ACICU]
Acinetobacter_baumannii	000114	GCF_002082645.1_ASM208264v1	NZ_CP020586.1	lcl|NZ_CP020586.1_prot_WP_000603876.1_1468	Chromosome	none	1628343	1629494	VFG037288(gb|YP_001847235) (basG) acinetobactin biosynthesis protein BasF [Acinetobactin (VF0467)] [Acinetobacter baumannii ACICU]
Acinetobacter_baumannii	000114	GCF_002082685.1_ASM208268v1	NZ_CP020590.1	lcl|NZ_CP020590.1_prot_WP_000603876.1_2484	Chromosome	none	2658076	2659227	VFG037288(gb|YP_001847235) (basG) acinetobactin biosynthesis protein BasF [Acinetobactin (VF0467)] [Acinetobacter baumannii ACICU]
Acinetobacter_baumannii	000114	GCF_002082705.1_ASM208270v1	NZ_CP020574.1	lcl|NZ_CP020574.1_prot_WP_000603876.1_3275	Chromosome	none	3529859	3531010	VFG037288(gb|YP_001847235) (basG) acinetobactin biosynthesis protein BasF [Acinetobactin (VF0467)] [Acinetobacter baumannii ACICU]
Acinetobacter_baumannii	000114	GCF_002082725.1_ASM208272v1	NZ_CP020592.1	lcl|NZ_CP020592.1_prot_WP_000603876.1_1723	Chromosome	none	1815653	1816804	VFG037288(gb|YP_001847235) (basG) acinetobactin biosynthesis protein BasF [Acinetobactin (VF0467)] [Acinetobacter baumannii ACICU]
Acinetobacter_baumannii	000114	GCF_002082745.1_ASM208274v1	NZ_CP020591.1	lcl|NZ_CP020591.1_prot_WP_000603876.1_3581	Chromosome	none	3874629	3875780	VFG037288(gb|YP_001847235) (basG) acinetobactin biosynthesis protein BasF [Acinetobactin (VF0467)] [Acinetobacter baumannii ACICU]
Acinetobacter_baumannii	000114	GCF_002082785.1_ASM208278v1	NZ_CP020597.1	lcl|NZ_CP020597.1_prot_WP_000603872.1_511	Chromosome	none	530209	531360	VFG037288(gb|YP_001847235) (basG) acinetobactin biosynthesis protein BasF [Acinetobactin (VF0467)] [Acinetobacter baumannii ACICU]
Acinetobacter_baumannii	000114	GCF_002082805.1_ASM208280v1	NZ_CP020598.1	lcl|NZ_CP020598.1_prot_WP_000603878.1_3413	Chromosome	none	3631871	3633022	VFG037288(gb|YP_001847235) (basG) acinetobactin biosynthesis protein BasF [Acinetobactin (VF0467)] [Acinetobacter baumannii ACICU]
Acinetobacter_baumannii	000114	GCF_002082825.1_ASM208282v1	NZ_CP020595.1	lcl|NZ_CP020595.1_prot_WP_000603880.1_2873	Chromosome	none	3042923	3044074	VFG037288(gb|YP_001847235) (basG) acinetobactin biosynthesis protein BasF [Acinetobactin (VF0467)] [Acinetobacter baumannii ACICU]
Acinetobacter_baumannii	000114	GCF_002082845.1_ASM208284v1	NZ_CP020579.1	lcl|NZ_CP020579.1_prot_WP_000603876.1_1139	Chromosome	none	1250380	1251531	VFG037288(gb|YP_001847235) (basG) acinetobactin biosynthesis protein BasF [Acinetobactin (VF0467)] [Acinetobacter baumannii ACICU]
Acinetobacter_baumannii	000114	GCF_002082865.1_ASM208286v1	NZ_CP020578.1	lcl|NZ_CP020578.1_prot_WP_000603876.1_3163	Chromosome	none	3418360	3419511	VFG037288(gb|YP_001847235) (basG) acinetobactin biosynthesis protein BasF [Acinetobactin (VF0467)] [Acinetobacter baumannii ACICU]
Acinetobacter_baumannii	000114	GCF_002082885.1_ASM208288v1	NZ_CP020581.1	lcl|NZ_CP020581.1_prot_WP_000603876.1_3318	Chromosome	none	3586125	3587276	VFG037288(gb|YP_001847235) (basG) acinetobactin biosynthesis protein BasF [Acinetobactin (VF0467)] [Acinetobacter baumannii ACICU]
Acinetobacter_baumannii	000114	GCF_002116925.1_ASM211692v1	NZ_CP015121.1	lcl|NZ_CP015121.1_prot_WP_000603884.1_978	Chromosome	none	1112216	1113367	VFG037288(gb|YP_001847235) (basG) acinetobactin biosynthesis protein BasF [Acinetobactin (VF0467)] [Acinetobacter baumannii ACICU]
Acinetobacter_baumannii	000114	GCF_002210065.1_ASM221006v1	NZ_CP021782.1	lcl|NZ_CP021782.1_prot_WP_000603880.1_2687	Chromosome	none	2839119	2840270	VFG037288(gb|YP_001847235) (basG) acinetobactin biosynthesis protein BasF [Acinetobactin (VF0467)] [Acinetobacter baumannii ACICU]
Acinetobacter_baumannii	000114	GCF_002504145.1_ASM250414v1	NZ_CP018332.1	lcl|NZ_CP018332.1_prot_WP_000603861.1_2379	Chromosome	none	2531466	2532617	VFG037288(gb|YP_001847235) (basG) acinetobactin biosynthesis protein BasF [Acinetobactin (VF0467)] [Acinetobacter baumannii ACICU]
Acinetobacter_baumannii	000114	GCF_002741415.1_ASM274141v1	NZ_CP024418.1	lcl|NZ_CP024418.1_prot_WP_000603880.1_1189	Chromosome	none	1277488	1278639	VFG037288(gb|YP_001847235) (basG) acinetobactin biosynthesis protein BasF [Acinetobactin (VF0467)] [Acinetobacter baumannii ACICU]
Acinetobacter_baumannii	000114	GCF_002753915.1_ASM275391v1	NZ_CP024576.1	lcl|NZ_CP024576.1_prot_WP_000603876.1_1098	Chromosome	none	1227723	1228874	VFG037288(gb|YP_001847235) (basG) acinetobactin biosynthesis protein BasF [Acinetobactin (VF0467)] [Acinetobacter baumannii ACICU]
Acinetobacter_baumannii	000114	GCF_002761575.1_ASM276157v1	NZ_CP024124.1	lcl|NZ_CP024124.1_prot_WP_000603876.1_2567	Chromosome	none	2732989	2734140	VFG037288(gb|YP_001847235) (basG) acinetobactin biosynthesis protein BasF [Acinetobactin (VF0467)] [Acinetobacter baumannii ACICU]
Acinetobacter_baumannii	000114	GCF_002762095.1_ASM276209v1	NZ_CP024611.1	lcl|NZ_CP024611.1_prot_WP_000603876.1_1076	Chromosome	none	1185573	1186724	VFG037288(gb|YP_001847235) (basG) acinetobactin biosynthesis protein BasF [Acinetobactin (VF0467)] [Acinetobacter baumannii ACICU]
Acinetobacter_baumannii	000114	GCF_002762115.1_ASM276211v1	NZ_CP024613.1	lcl|NZ_CP024613.1_prot_WP_000603876.1_1124	Chromosome	none	1220145	1221296	VFG037288(gb|YP_001847235) (basG) acinetobactin biosynthesis protein BasF [Acinetobactin (VF0467)] [Acinetobacter baumannii ACICU]
Acinetobacter_baumannii	000114	GCF_002762155.1_ASM276215v1	NZ_CP024612.1	lcl|NZ_CP024612.1_prot_WP_000603876.1_1014	Chromosome	none	1136724	1137875	VFG037288(gb|YP_001847235) (basG) acinetobactin biosynthesis protein BasF [Acinetobactin (VF0467)] [Acinetobacter baumannii ACICU]
Acinetobacter_baumannii	000114	GCF_002803025.2_ASM280302v2	NZ_CP001172.1	lcl|NZ_CP001172.1_prot_WP_000603880.1_1021	Chromosome	none	1154747	1155898	VFG037288(gb|YP_001847235) (basG) acinetobactin biosynthesis protein BasF [Acinetobactin (VF0467)] [Acinetobacter baumannii ACICU]
Acinetobacter_baumannii	000114	GCF_002843665.1_ASM284366v1	NZ_CP025266.1	lcl|NZ_CP025266.1_prot_WP_000603876.1_840	Chromosome	none	890891	892042	VFG037288(gb|YP_001847235) (basG) acinetobactin biosynthesis protein BasF [Acinetobactin (VF0467)] [Acinetobacter baumannii ACICU]
Acinetobacter_baumannii	000114	GCF_002902885.1_ASM290288v1	NZ_CP026125.1	lcl|NZ_CP026125.1_prot_WP_000603873.1_1738	Chromosome	none	1774670	1775821	VFG037288(gb|YP_001847235) (basG) acinetobactin biosynthesis protein BasF [Acinetobactin (VF0467)] [Acinetobacter baumannii ACICU]
Acinetobacter_baumannii	000114	GCF_002947415.1_ASM294741v1	NZ_CP026707.1	lcl|NZ_CP026707.1_prot_WP_000603876.1_1302	Chromosome	none	1339825	1340976	VFG037288(gb|YP_001847235) (basG) acinetobactin biosynthesis protein BasF [Acinetobactin (VF0467)] [Acinetobacter baumannii ACICU]
Acinetobacter_baumannii	000114	GCF_002947845.1_ASM294784v1	NZ_CP026711.1	lcl|NZ_CP026711.1_prot_WP_002046800.1_3254	Chromosome	none	3453658	3454809	VFG037288(gb|YP_001847235) (basG) acinetobactin biosynthesis protein BasF [Acinetobactin (VF0467)] [Acinetobacter baumannii ACICU]
Acinetobacter_baumannii	000114	GCF_002948925.1_ASM294892v1	NZ_CP026761.1	lcl|NZ_CP026761.1_prot_WP_000603871.1_3389	Chromosome	none	3664891	3666042	VFG037288(gb|YP_001847235) (basG) acinetobactin biosynthesis protein BasF [Acinetobactin (VF0467)] [Acinetobacter baumannii ACICU]
Acinetobacter_baumannii	000114	GCF_002950495.2_ASM295049v2	NZ_CP026750.2	lcl|NZ_CP026750.2_prot_WP_000603876.1_1079	Chromosome	none	1189769	1190920	VFG037288(gb|YP_001847235) (basG) acinetobactin biosynthesis protein BasF [Acinetobactin (VF0467)] [Acinetobacter baumannii ACICU]
Acinetobacter_baumannii	000114	GCF_002996805.1_ASM299680v1	NZ_CP027528.1	lcl|NZ_CP027528.1_prot_WP_000603880.1_117	Chromosome	none	144992	146143	VFG037288(gb|YP_001847235) (basG) acinetobactin biosynthesis protein BasF [Acinetobactin (VF0467)] [Acinetobacter baumannii ACICU]
Acinetobacter_baumannii	000114	GCF_002999195.2_ASM299919v2	NZ_CP027246.2	lcl|NZ_CP027246.2_prot_WP_000603880.1_2535	Chromosome	none	2689533	2690684	VFG037288(gb|YP_001847235) (basG) acinetobactin biosynthesis protein BasF [Acinetobactin (VF0467)] [Acinetobacter baumannii ACICU]
Acinetobacter_baumannii	000114	GCF_003006035.1_ASM300603v1	NZ_CP027530.1	lcl|NZ_CP027530.1_prot_WP_000603872.1_2779	Chromosome	none	2961833	2962984	VFG037288(gb|YP_001847235) (basG) acinetobactin biosynthesis protein BasF [Acinetobactin (VF0467)] [Acinetobacter baumannii ACICU]
Acinetobacter_baumannii	000114	GCF_003010655.1_ASM301065v1	NZ_CP027607.1	lcl|NZ_CP027607.1_prot_WP_000603876.1_1807	Chromosome	none	2016498	2017649	VFG037288(gb|YP_001847235) (basG) acinetobactin biosynthesis protein BasF [Acinetobactin (VF0467)] [Acinetobacter baumannii ACICU]
Acinetobacter_baumannii	000114	GCF_003010675.1_ASM301067v1	NZ_CP027611.1	lcl|NZ_CP027611.1_prot_WP_000603870.1_129	Chromosome	none	113696	114847	VFG037288(gb|YP_001847235) (basG) acinetobactin biosynthesis protein BasF [Acinetobactin (VF0467)] [Acinetobacter baumannii ACICU]
Acinetobacter_baumannii	000114	GCF_003029495.1_ASM302949v1	NZ_CP027123.1	lcl|NZ_CP027123.1_prot_WP_000603876.1_485	Chromosome	none	537247	538398	VFG037288(gb|YP_001847235) (basG) acinetobactin biosynthesis protein BasF [Acinetobactin (VF0467)] [Acinetobacter baumannii ACICU]
Acinetobacter_baumannii	000114	GCF_003181015.1_ASM318101v1	NZ_CP029569.1	lcl|NZ_CP029569.1_prot_WP_000603876.1_3695	Chromosome	none	3922263	3923414	VFG037288(gb|YP_001847235) (basG) acinetobactin biosynthesis protein BasF [Acinetobactin (VF0467)] [Acinetobacter baumannii ACICU]
Acinetobacter_baumannii	000114	GCF_003264255.1_ASM326425v1	NZ_CP021321.1	lcl|NZ_CP021321.1_prot_WP_000603876.1_1017	Chromosome	none	1137352	1138503	VFG037288(gb|YP_001847235) (basG) acinetobactin biosynthesis protein BasF [Acinetobactin (VF0467)] [Acinetobacter baumannii ACICU]
Acinetobacter_baumannii	000114	GCF_003264275.1_ASM326427v1	NZ_CP021326.1	lcl|NZ_CP021326.1_prot_WP_000603876.1_1016	Chromosome	none	1137043	1138194	VFG037288(gb|YP_001847235) (basG) acinetobactin biosynthesis protein BasF [Acinetobactin (VF0467)] [Acinetobacter baumannii ACICU]
Acinetobacter_baumannii	000114	GCF_003264295.1_ASM326429v1	NZ_CP019217.1	lcl|NZ_CP019217.1_prot_WP_000603876.1_1010	Chromosome	none	1132546	1133697	VFG037288(gb|YP_001847235) (basG) acinetobactin biosynthesis protein BasF [Acinetobactin (VF0467)] [Acinetobacter baumannii ACICU]
Acinetobacter_baumannii	000114	GCF_003288775.1_ASM328877v1	NZ_CP030083.1	lcl|NZ_CP030083.1_prot_WP_000603876.1_1013	Chromosome	none	1135204	1136355	VFG037288(gb|YP_001847235) (basG) acinetobactin biosynthesis protein BasF [Acinetobactin (VF0467)] [Acinetobacter baumannii ACICU]
Acinetobacter_baumannii	000114	GCF_003296225.1_ASM329622v1	NZ_CP030106.1	lcl|NZ_CP030106.1_prot_WP_000927250.1_1675	Chromosome	none	1695523	1696674	VFG037288(gb|YP_001847235) (basG) acinetobactin biosynthesis protein BasF [Acinetobactin (VF0467)] [Acinetobacter baumannii ACICU]
Acinetobacter_baumannii	000114	GCF_003345235.1_ASM334523v1	NZ_CP026338.1	lcl|NZ_CP026338.1_prot_WP_000603875.1_1066	Chromosome	none	1171761	1172912	VFG037288(gb|YP_001847235) (basG) acinetobactin biosynthesis protein BasF [Acinetobactin (VF0467)] [Acinetobacter baumannii ACICU]
Acinetobacter_baumannii	000114	GCF_003431385.1_ASM343138v1	NZ_CP022283.1	lcl|NZ_CP022283.1_prot_WP_000603872.1_1322	Chromosome	none	1446568	1447719	VFG037288(gb|YP_001847235) (basG) acinetobactin biosynthesis protein BasF [Acinetobactin (VF0467)] [Acinetobacter baumannii ACICU]
Acinetobacter_baumannii	000114	GCF_003431865.1_ASM343186v1	NZ_CP027178.1	lcl|NZ_CP027178.1_prot_WP_000927250.1_2464	Chromosome	none	2568872	2570023	VFG037288(gb|YP_001847235) (basG) acinetobactin biosynthesis protein BasF [Acinetobactin (VF0467)] [Acinetobacter baumannii ACICU]
Acinetobacter_baumannii	000114	GCF_003516005.1_ASM351600v1	NZ_CP023031.1	lcl|NZ_CP023031.1_prot_WP_000603876.1_1605	Chromosome	none	1781113	1782264	VFG037288(gb|YP_001847235) (basG) acinetobactin biosynthesis protein BasF [Acinetobactin (VF0467)] [Acinetobacter baumannii ACICU]
Acinetobacter_baumannii	000114	GCF_003522665.1_ASM352266v1	NZ_CP023020.1	lcl|NZ_CP023020.1_prot_WP_000603875.1_1603	Chromosome	none	1599401	1600552	VFG037288(gb|YP_001847235) (basG) acinetobactin biosynthesis protein BasF [Acinetobactin (VF0467)] [Acinetobacter baumannii ACICU]
Acinetobacter_baumannii	000114	GCF_003522705.1_ASM352270v1	NZ_CP023022.1	lcl|NZ_CP023022.1_prot_WP_000603878.1_1138	Chromosome	none	1191647	1192798	VFG037288(gb|YP_001847235) (basG) acinetobactin biosynthesis protein BasF [Acinetobactin (VF0467)] [Acinetobacter baumannii ACICU]
Acinetobacter_baumannii	000114	GCF_003522785.1_ASM352278v1	NZ_CP023026.1	lcl|NZ_CP023026.1_prot_WP_000603876.1_920	Chromosome	none	1025725	1026876	VFG037288(gb|YP_001847235) (basG) acinetobactin biosynthesis protein BasF [Acinetobactin (VF0467)] [Acinetobacter baumannii ACICU]
Acinetobacter_baumannii	000114	GCF_003522845.1_ASM352284v1	NZ_CP023029.1	lcl|NZ_CP023029.1_prot_WP_000603875.1_3084	Chromosome	none	3339466	3340617	VFG037288(gb|YP_001847235) (basG) acinetobactin biosynthesis protein BasF [Acinetobactin (VF0467)] [Acinetobacter baumannii ACICU]
Acinetobacter_baumannii	000114	GCF_003522885.1_ASM352288v1	NZ_CP023034.1	lcl|NZ_CP023034.1_prot_WP_000603876.1_292	Chromosome	none	348832	349983	VFG037288(gb|YP_001847235) (basG) acinetobactin biosynthesis protein BasF [Acinetobactin (VF0467)] [Acinetobacter baumannii ACICU]
Acinetobacter_baumannii	000114	GCF_003547115.1_ASM354711v1	NZ_CP027183.1	lcl|NZ_CP027183.1_prot_WP_000927250.1_660	Chromosome	none	728467	729618	VFG037288(gb|YP_001847235) (basG) acinetobactin biosynthesis protein BasF [Acinetobactin (VF0467)] [Acinetobacter baumannii ACICU]
Acinetobacter_baumannii	000114	GCF_003591615.1_ASM359161v1	NZ_CP023140.1	lcl|NZ_CP023140.1_prot_WP_000603876.1_1030	Chromosome	none	1150723	1151874	VFG037288(gb|YP_001847235) (basG) acinetobactin biosynthesis protein BasF [Acinetobactin (VF0467)] [Acinetobacter baumannii ACICU]
Acinetobacter_baumannii	000114	GCF_003812065.1_ASM381206v1	NZ_CP033754.1	lcl|NZ_CP033754.1_prot_WP_002126558.1_3143	Chromosome	none	3253211	3254362	VFG037288(gb|YP_001847235) (basG) acinetobactin biosynthesis protein BasF [Acinetobactin (VF0467)] [Acinetobacter baumannii ACICU]
Acinetobacter_baumannii	000114	GCF_003812385.1_ASM381238v1	NZ_CP033768.1	lcl|NZ_CP033768.1_prot_WP_032058746.1_1932	Chromosome	none	2067333	2068484	VFG037288(gb|YP_001847235) (basG) acinetobactin biosynthesis protein BasF [Acinetobactin (VF0467)] [Acinetobacter baumannii ACICU]
Acinetobacter_baumannii	000114	GCF_003812485.1_ASM381248v1	NZ_CP033869.1	lcl|NZ_CP033869.1_prot_WP_000603875.1_1042	Chromosome	none	1163535	1164686	VFG037288(gb|YP_001847235) (basG) acinetobactin biosynthesis protein BasF [Acinetobactin (VF0467)] [Acinetobacter baumannii ACICU]
Acinetobacter_baumannii	000114	GCF_003931755.1_ASM393175v1	NZ_CP034242.1	lcl|NZ_CP034242.1_prot_WP_000603876.1_1020	Chromosome	none	1140142	1141293	VFG037288(gb|YP_001847235) (basG) acinetobactin biosynthesis protein BasF [Acinetobactin (VF0467)] [Acinetobacter baumannii ACICU]
Acinetobacter_baumannii	000114	GCF_003931775.1_ASM393177v1	NZ_CP034243.1	lcl|NZ_CP034243.1_prot_WP_000603876.1_1020	Chromosome	none	1140115	1141266	VFG037288(gb|YP_001847235) (basG) acinetobactin biosynthesis protein BasF [Acinetobactin (VF0467)] [Acinetobacter baumannii ACICU]
Acinetobacter_baumannii	000114	GCF_003948085.2_ASM394808v2	NZ_CP039341.1	lcl|NZ_CP039341.1_prot_WP_000603867.1_1069	Chromosome	none	1185157	1186308	VFG037288(gb|YP_001847235) (basG) acinetobactin biosynthesis protein BasF [Acinetobactin (VF0467)] [Acinetobacter baumannii ACICU]
Acinetobacter_baumannii	000114	GCF_003948455.2_ASM394845v2	NZ_CP039518.1	lcl|NZ_CP039518.1_prot_WP_000603876.1_1017	Chromosome	none	1137641	1138792	VFG037288(gb|YP_001847235) (basG) acinetobactin biosynthesis protein BasF [Acinetobactin (VF0467)] [Acinetobacter baumannii ACICU]
Acinetobacter_baumannii	000114	GCF_003948535.2_ASM394853v2	NZ_CP039520.1	lcl|NZ_CP039520.1_prot_WP_000603876.1_1079	Chromosome	none	1188304	1189455	VFG037288(gb|YP_001847235) (basG) acinetobactin biosynthesis protein BasF [Acinetobactin (VF0467)] [Acinetobacter baumannii ACICU]
Acinetobacter_baumannii	000114	GCF_003949115.2_ASM394911v2	NZ_CP039343.1	lcl|NZ_CP039343.1_prot_WP_000603867.1_1065	Chromosome	none	1182962	1184113	VFG037288(gb|YP_001847235) (basG) acinetobactin biosynthesis protein BasF [Acinetobactin (VF0467)] [Acinetobacter baumannii ACICU]
Acinetobacter_baumannii	000114	GCF_003949595.2_ASM394959v2	NZ_CP039993.1	lcl|NZ_CP039993.1_prot_WP_000603876.1_1078	Chromosome	none	1188317	1189468	VFG037288(gb|YP_001847235) (basG) acinetobactin biosynthesis protein BasF [Acinetobactin (VF0467)] [Acinetobacter baumannii ACICU]
Acinetobacter_baumannii	000114	GCF_003949725.2_ASM394972v2	NZ_CP039930.1	lcl|NZ_CP039930.1_prot_WP_000603867.1_1065	Chromosome	none	1183046	1184197	VFG037288(gb|YP_001847235) (basG) acinetobactin biosynthesis protein BasF [Acinetobactin (VF0467)] [Acinetobacter baumannii ACICU]
Acinetobacter_baumannii	000114	GCF_004028375.1_ASM402837v1	NZ_CP034092.1	lcl|NZ_CP034092.1_prot_WP_000603867.1_1057	Chromosome	none	1148555	1149706	VFG037288(gb|YP_001847235) (basG) acinetobactin biosynthesis protein BasF [Acinetobactin (VF0467)] [Acinetobacter baumannii ACICU]
Acinetobacter_baumannii	000114	GCF_004101685.1_ASM410168v1	NZ_CP035184.1	lcl|NZ_CP035184.1_prot_WP_000603876.1_1031	Chromosome	none	1149144	1150295	VFG037288(gb|YP_001847235) (basG) acinetobactin biosynthesis protein BasF [Acinetobactin (VF0467)] [Acinetobacter baumannii ACICU]
Acinetobacter_baumannii	000114	GCF_004101705.1_ASM410170v1	NZ_CP035183.1	lcl|NZ_CP035183.1_prot_WP_000603876.1_1031	Chromosome	none	1149126	1150277	VFG037288(gb|YP_001847235) (basG) acinetobactin biosynthesis protein BasF [Acinetobactin (VF0467)] [Acinetobacter baumannii ACICU]
Acinetobacter_baumannii	000114	GCF_004101725.1_ASM410172v1	NZ_CP035185.1	lcl|NZ_CP035185.1_prot_WP_000603876.1_1029	Chromosome	none	1149253	1150404	VFG037288(gb|YP_001847235) (basG) acinetobactin biosynthesis protein BasF [Acinetobactin (VF0467)] [Acinetobacter baumannii ACICU]
Acinetobacter_baumannii	000114	GCF_004101745.1_ASM410174v1	NZ_CP035186.1	lcl|NZ_CP035186.1_prot_WP_000603876.1_1020	Chromosome	none	1136955	1138106	VFG037288(gb|YP_001847235) (basG) acinetobactin biosynthesis protein BasF [Acinetobactin (VF0467)] [Acinetobacter baumannii ACICU]
Acinetobacter_baumannii	000114	GCF_004136355.1_ASM413635v1	NZ_CP031444.1	lcl|NZ_CP031444.1_prot_WP_000603876.1_881	Chromosome	none	916069	917220	VFG037288(gb|YP_001847235) (basG) acinetobactin biosynthesis protein BasF [Acinetobactin (VF0467)] [Acinetobacter baumannii ACICU]
Acinetobacter_baumannii	000114	GCF_004194555.1_ASM419455v1	NZ_CP028138.1	lcl|NZ_CP028138.1_prot_WP_005138337.1_2452	Chromosome	none	2563556	2564707	VFG037288(gb|YP_001847235) (basG) acinetobactin biosynthesis protein BasF [Acinetobactin (VF0467)] [Acinetobacter baumannii ACICU]
Acinetobacter_baumannii	000114	GCF_004564095.1_ASM456409v1	NZ_CP038262.1	lcl|NZ_CP038262.1_prot_WP_017725496.1_1442	Chromosome	none	1574615	1575766	VFG037288(gb|YP_001847235) (basG) acinetobactin biosynthesis protein BasF [Acinetobactin (VF0467)] [Acinetobacter baumannii ACICU]
Acinetobacter_baumannii	000114	GCF_004564115.1_ASM456411v1	NZ_CP038258.1	lcl|NZ_CP038258.1_prot_WP_017725496.1_1683	Chromosome	none	1733792	1734943	VFG037288(gb|YP_001847235) (basG) acinetobactin biosynthesis protein BasF [Acinetobactin (VF0467)] [Acinetobacter baumannii ACICU]
Acinetobacter_baumannii	000114	GCF_004758865.1_ASM475886v1	NZ_CP038500.1	lcl|NZ_CP038500.1_prot_WP_000603878.1_512	Chromosome	none	583817	584968	VFG037288(gb|YP_001847235) (basG) acinetobactin biosynthesis protein BasF [Acinetobactin (VF0467)] [Acinetobacter baumannii ACICU]
Acinetobacter_baumannii	000114	GCF_004768705.1_ASM476870v1	NZ_CP038644.1	lcl|NZ_CP038644.1_prot_WP_000603876.1_2916	Chromosome	none	3169578	3170729	VFG037288(gb|YP_001847235) (basG) acinetobactin biosynthesis protein BasF [Acinetobactin (VF0467)] [Acinetobacter baumannii ACICU]
Acinetobacter_baumannii	000114	GCF_004797155.2_ASM479715v2	NZ_CP039025.2	lcl|NZ_CP039025.2_prot_WP_000603867.1_152	Chromosome	none	167822	168973	VFG037288(gb|YP_001847235) (basG) acinetobactin biosynthesis protein BasF [Acinetobactin (VF0467)] [Acinetobacter baumannii ACICU]
Acinetobacter_baumannii	000114	GCF_005280375.1_ASM528037v1	NZ_CP040047.1	lcl|NZ_CP040047.1_prot_WP_000603876.1_1297	Chromosome	none	1391239	1392390	VFG037288(gb|YP_001847235) (basG) acinetobactin biosynthesis protein BasF [Acinetobactin (VF0467)] [Acinetobacter baumannii ACICU]
Acinetobacter_baumannii	000114	GCF_005280435.1_ASM528043v1	NZ_CP040050.1	lcl|NZ_CP040050.1_prot_WP_000603876.1_2479	Chromosome	none	2626670	2627821	VFG037288(gb|YP_001847235) (basG) acinetobactin biosynthesis protein BasF [Acinetobactin (VF0467)] [Acinetobacter baumannii ACICU]
Acinetobacter_baumannii	000114	GCF_005280675.1_ASM528067v1	NZ_CP040080.1	lcl|NZ_CP040080.1_prot_WP_000603868.1_2983	Chromosome	none	3182116	3183267	VFG037288(gb|YP_001847235) (basG) acinetobactin biosynthesis protein BasF [Acinetobactin (VF0467)] [Acinetobacter baumannii ACICU]
Acinetobacter_baumannii	000114	GCF_005280695.1_ASM528069v1	NZ_CP040084.1	lcl|NZ_CP040084.1_prot_WP_000603876.1_2944	Chromosome	none	3120012	3121163	VFG037288(gb|YP_001847235) (basG) acinetobactin biosynthesis protein BasF [Acinetobactin (VF0467)] [Acinetobacter baumannii ACICU]
Acinetobacter_baumannii	000114	GCF_005280715.1_ASM528071v1	NZ_CP040087.1	lcl|NZ_CP040087.1_prot_WP_000603876.1_921	Chromosome	none	1014895	1016046	VFG037288(gb|YP_001847235) (basG) acinetobactin biosynthesis protein BasF [Acinetobactin (VF0467)] [Acinetobacter baumannii ACICU]
Acinetobacter_baumannii	000114	GCF_005518095.1_ASM551809v1	NZ_CP040259.1	lcl|NZ_CP040259.1_prot_WP_000603872.1_3854	Chromosome	none	4097723	4098874	VFG037288(gb|YP_001847235) (basG) acinetobactin biosynthesis protein BasF [Acinetobactin (VF0467)] [Acinetobacter baumannii ACICU]
Acinetobacter_baumannii	000114	GCF_005519135.1_ASM551913v1	NZ_CP031380.1	lcl|NZ_CP031380.1_prot_WP_000603876.1_2560	Chromosome	none	2743150	2744301	VFG037288(gb|YP_001847235) (basG) acinetobactin biosynthesis protein BasF [Acinetobactin (VF0467)] [Acinetobacter baumannii ACICU]
Acinetobacter_baumannii	000114	GCF_005671375.1_ASM567137v1	NZ_CP040425.1	lcl|NZ_CP040425.1_prot_WP_000603876.1_1016	Chromosome	none	1137990	1139141	VFG037288(gb|YP_001847235) (basG) acinetobactin biosynthesis protein BasF [Acinetobactin (VF0467)] [Acinetobacter baumannii ACICU]
Acinetobacter_baumannii	000114	GCF_006385075.1_ASM638507v1	NZ_CP041035.1	lcl|NZ_CP041035.1_prot_WP_000603876.1_1172	Chromosome	none	1258297	1259448	VFG037288(gb|YP_001847235) (basG) acinetobactin biosynthesis protein BasF [Acinetobactin (VF0467)] [Acinetobacter baumannii ACICU]
Acinetobacter_baumannii	000114	GCF_007107525.1_ASM710752v1	NZ_CP041587.1	lcl|NZ_CP041587.1_prot_WP_000603869.1_2473	Chromosome	none	2685597	2686748	VFG037288(gb|YP_001847235) (basG) acinetobactin biosynthesis protein BasF [Acinetobactin (VF0467)] [Acinetobacter baumannii ACICU]
Acinetobacter_baumannii	000114	GCF_007221455.1_ASM722145v1	NZ_CP032055.1	lcl|NZ_CP032055.1_prot_WP_000603876.1_2516	Chromosome	none	2722430	2723581	VFG037288(gb|YP_001847235) (basG) acinetobactin biosynthesis protein BasF [Acinetobactin (VF0467)] [Acinetobacter baumannii ACICU]
Acinetobacter_baumannii	000114	GCF_007647215.1_ASM764721v1	NZ_CP019114.1	lcl|NZ_CP019114.1_prot_WP_000603876.1_2606	Chromosome	none	2771577	2772728	VFG037288(gb|YP_001847235) (basG) acinetobactin biosynthesis protein BasF [Acinetobactin (VF0467)] [Acinetobacter baumannii ACICU]
Acinetobacter_baumannii	000114	GCF_008033255.2_ASM803325v2	NZ_CP042841.1	lcl|NZ_CP042841.1_prot_WP_000603876.1_1011	Chromosome	none	1142608	1143759	VFG037288(gb|YP_001847235) (basG) acinetobactin biosynthesis protein BasF [Acinetobactin (VF0467)] [Acinetobacter baumannii ACICU]
Acinetobacter_baumannii	000114	GCF_008124045.1_ASM812404v1	NZ_CP043180.1	lcl|NZ_CP043180.1_prot_WP_096640871.1_3305	Chromosome	none	3528933	3530084	VFG037288(gb|YP_001847235) (basG) acinetobactin biosynthesis protein BasF [Acinetobactin (VF0467)] [Acinetobacter baumannii ACICU]
Acinetobacter_baumannii	000114	GCF_008244865.1_ASM824486v1	NZ_CP043419.1	lcl|NZ_CP043419.1_prot_WP_000603876.1_1028	Chromosome	none	1147827	1148978	VFG037288(gb|YP_001847235) (basG) acinetobactin biosynthesis protein BasF [Acinetobactin (VF0467)] [Acinetobacter baumannii ACICU]
Acinetobacter_baumannii	000114	GCF_008244885.1_ASM824488v1	NZ_CP043417.1	lcl|NZ_CP043417.1_prot_WP_000603876.1_1029	Chromosome	none	1149126	1150277	VFG037288(gb|YP_001847235) (basG) acinetobactin biosynthesis protein BasF [Acinetobactin (VF0467)] [Acinetobacter baumannii ACICU]
Acinetobacter_baumannii	000114	GCF_008244905.1_ASM824490v1	NZ_CP043418.1	lcl|NZ_CP043418.1_prot_WP_000603876.1_1029	Chromosome	none	1149232	1150383	VFG037288(gb|YP_001847235) (basG) acinetobactin biosynthesis protein BasF [Acinetobactin (VF0467)] [Acinetobacter baumannii ACICU]
Acinetobacter_baumannii	000114	GCF_008630895.1_ASM863089v1	NZ_CP043910.1	lcl|NZ_CP043910.1_prot_WP_000603867.1_152	Chromosome	none	167821	168972	VFG037288(gb|YP_001847235) (basG) acinetobactin biosynthesis protein BasF [Acinetobactin (VF0467)] [Acinetobacter baumannii ACICU]
Acinetobacter_baumannii	000114	GCF_008632635.1_ASM863263v1	NZ_CP043953.1	lcl|NZ_CP043953.1_prot_WP_032000503.1_1079	Chromosome	none	1206665	1207816	VFG037288(gb|YP_001847235) (basG) acinetobactin biosynthesis protein BasF [Acinetobactin (VF0467)] [Acinetobacter baumannii ACICU]
Acinetobacter_baumannii	000114	GCF_008802935.1_ASM880293v1	NZ_CP044356.1	lcl|NZ_CP044356.1_prot_WP_017725496.1_2565	Chromosome	none	2700346	2701497	VFG037288(gb|YP_001847235) (basG) acinetobactin biosynthesis protein BasF [Acinetobactin (VF0467)] [Acinetobacter baumannii ACICU]
Acinetobacter_baumannii	000114	GCF_008807055.1_ASM880705v1	NZ_CP032743.1	lcl|NZ_CP032743.1_prot_WP_000603876.1_3430	Chromosome	none	3681198	3682349	VFG037288(gb|YP_001847235) (basG) acinetobactin biosynthesis protein BasF [Acinetobactin (VF0467)] [Acinetobacter baumannii ACICU]
Acinetobacter_baumannii	000114	GCF_008931365.1_ASM893136v1	NZ_CP042556.1	lcl|NZ_CP042556.1_prot_WP_000603861.1_2528	Chromosome	none	2717050	2718201	VFG037288(gb|YP_001847235) (basG) acinetobactin biosynthesis protein BasF [Acinetobactin (VF0467)] [Acinetobacter baumannii ACICU]
Acinetobacter_baumannii	000114	GCF_009035845.1_ASM903584v1	NZ_CP045110.1	lcl|NZ_CP045110.1_prot_WP_000603884.1_2740	Chromosome	none	2886272	2887423	VFG037288(gb|YP_001847235) (basG) acinetobactin biosynthesis protein BasF [Acinetobactin (VF0467)] [Acinetobacter baumannii ACICU]
Acinetobacter_baumannii	000114	GCF_009455505.1_ASM945550v1	NZ_CP045528.1	lcl|NZ_CP045528.1_prot_WP_000603876.1_3360	Chromosome	none	3580472	3581623	VFG037288(gb|YP_001847235) (basG) acinetobactin biosynthesis protein BasF [Acinetobactin (VF0467)] [Acinetobacter baumannii ACICU]
Acinetobacter_baumannii	000114	GCF_009497995.1_ASM949799v1	NZ_CP033243.1	lcl|NZ_CP033243.1_prot_WP_000603875.1_1024	Chromosome	none	1132851	1134002	VFG037288(gb|YP_001847235) (basG) acinetobactin biosynthesis protein BasF [Acinetobactin (VF0467)] [Acinetobacter baumannii ACICU]
Acinetobacter_baumannii	000114	GCF_009498335.1_ASM949833v1	NZ_CP042931.1	lcl|NZ_CP042931.1_prot_WP_000603876.1_1934	Chromosome	none	2132243	2133394	VFG037288(gb|YP_001847235) (basG) acinetobactin biosynthesis protein BasF [Acinetobactin (VF0467)] [Acinetobacter baumannii ACICU]
Acinetobacter_baumannii	000114	GCF_009740145.1_ASM974014v1	NZ_CP046536.1	lcl|NZ_CP046536.1_prot_WP_023896388.1_2397	Chromosome	none	2581539	2582690	VFG037288(gb|YP_001847235) (basG) acinetobactin biosynthesis protein BasF [Acinetobactin (VF0467)] [Acinetobacter baumannii ACICU]
Acinetobacter_baumannii	000114	GCF_009759685.1_ASM975968v1	NZ_CP046654.1	lcl|NZ_CP046654.1_prot_WP_000603884.1_217	Chromosome	none	207699	208850	VFG037288(gb|YP_001847235) (basG) acinetobactin biosynthesis protein BasF [Acinetobactin (VF0467)] [Acinetobacter baumannii ACICU]
Acinetobacter_baumannii	000114	GCF_009833005.1_ASM983300v1	NZ_CP045428.1	lcl|NZ_CP045428.1_prot_WP_017815795.1_2292	Chromosome	none	2441196	2442347	VFG037288(gb|YP_001847235) (basG) acinetobactin biosynthesis protein BasF [Acinetobactin (VF0467)] [Acinetobacter baumannii ACICU]
Acinetobacter_baumannii	000114	GCF_011067065.1_ASM1106706v1	NZ_CP049363.1	lcl|NZ_CP049363.1_prot_WP_000603876.1_2524	Chromosome	none	2711167	2712318	VFG037288(gb|YP_001847235) (basG) acinetobactin biosynthesis protein BasF [Acinetobactin (VF0467)] [Acinetobacter baumannii ACICU]
Acinetobacter_baumannii	000114	GCF_012272715.1_ASM1227271v1	NZ_CP050904.1	lcl|NZ_CP050904.1_prot_WP_000603876.1_1028	Chromosome	none	1148864	1150015	VFG037288(gb|YP_001847235) (basG) acinetobactin biosynthesis protein BasF [Acinetobactin (VF0467)] [Acinetobacter baumannii ACICU]
Acinetobacter_baumannii	000114	GCF_012272735.1_ASM1227273v1	NZ_CP050907.1	lcl|NZ_CP050907.1_prot_WP_000603876.1_1027	Chromosome	none	1147681	1148832	VFG037288(gb|YP_001847235) (basG) acinetobactin biosynthesis protein BasF [Acinetobactin (VF0467)] [Acinetobacter baumannii ACICU]
Acinetobacter_baumannii	000114	GCF_012272755.1_ASM1227275v1	NZ_CP050911.1	lcl|NZ_CP050911.1_prot_WP_000603876.1_1027	Chromosome	none	1147708	1148859	VFG037288(gb|YP_001847235) (basG) acinetobactin biosynthesis protein BasF [Acinetobactin (VF0467)] [Acinetobacter baumannii ACICU]
Acinetobacter_baumannii	000114	GCF_012272775.1_ASM1227277v1	NZ_CP050914.1	lcl|NZ_CP050914.1_prot_WP_000603876.1_1078	Chromosome	none	1181025	1182176	VFG037288(gb|YP_001847235) (basG) acinetobactin biosynthesis protein BasF [Acinetobactin (VF0467)] [Acinetobacter baumannii ACICU]
Acinetobacter_baumannii	000114	GCF_012272795.1_ASM1227279v1	NZ_CP050916.1	lcl|NZ_CP050916.1_prot_WP_000603876.1_1027	Chromosome	none	1147672	1148823	VFG037288(gb|YP_001847235) (basG) acinetobactin biosynthesis protein BasF [Acinetobactin (VF0467)] [Acinetobacter baumannii ACICU]
Acinetobacter_baumannii	000114	GCF_012931605.1_ASM1293160v1	NZ_CP051862.1	lcl|NZ_CP051862.1_prot_WP_002126558.1_2393	Chromosome	none	2575714	2576865	VFG037288(gb|YP_001847235) (basG) acinetobactin biosynthesis protein BasF [Acinetobactin (VF0467)] [Acinetobacter baumannii ACICU]
Acinetobacter_baumannii	000114	GCF_012931625.1_ASM1293162v1	NZ_CP051869.1	lcl|NZ_CP051869.1_prot_WP_032000503.1_140	Chromosome	none	125024	126175	VFG037288(gb|YP_001847235) (basG) acinetobactin biosynthesis protein BasF [Acinetobactin (VF0467)] [Acinetobacter baumannii ACICU]
Acinetobacter_baumannii	000114	GCF_012931645.1_ASM1293164v1	NZ_CP051875.1	lcl|NZ_CP051875.1_prot_WP_032000503.1_1046	Chromosome	none	1144874	1146025	VFG037288(gb|YP_001847235) (basG) acinetobactin biosynthesis protein BasF [Acinetobactin (VF0467)] [Acinetobacter baumannii ACICU]
Acinetobacter_baumannii	000114	GCF_012931665.1_ASM1293166v1	NZ_CP051866.1	lcl|NZ_CP051866.1_prot_WP_140968419.1_1040	Chromosome	none	1136576	1137727	VFG037288(gb|YP_001847235) (basG) acinetobactin biosynthesis protein BasF [Acinetobactin (VF0467)] [Acinetobacter baumannii ACICU]
Acinetobacter_baumannii	000114	GCF_012934905.1_ASM1293490v1	NZ_CP050385.1	lcl|NZ_CP050385.1_prot_WP_000603872.1_2525	Chromosome	none	2588958	2590109	VFG037288(gb|YP_001847235) (basG) acinetobactin biosynthesis protein BasF [Acinetobactin (VF0467)] [Acinetobacter baumannii ACICU]
Acinetobacter_baumannii	000114	GCF_012934925.1_ASM1293492v1	NZ_CP050388.1	lcl|NZ_CP050388.1_prot_WP_000603876.1_2612	Chromosome	none	2793825	2794976	VFG037288(gb|YP_001847235) (basG) acinetobactin biosynthesis protein BasF [Acinetobactin (VF0467)] [Acinetobacter baumannii ACICU]
Acinetobacter_baumannii	000114	GCF_012934945.1_ASM1293494v1	NZ_CP050390.1	lcl|NZ_CP050390.1_prot_WP_000603876.1_1010	Chromosome	none	1132773	1133924	VFG037288(gb|YP_001847235) (basG) acinetobactin biosynthesis protein BasF [Acinetobactin (VF0467)] [Acinetobacter baumannii ACICU]
Acinetobacter_baumannii	000114	GCF_012934965.1_ASM1293496v1	NZ_CP050400.1	lcl|NZ_CP050400.1_prot_WP_000603876.1_2451	Chromosome	none	2576595	2577746	VFG037288(gb|YP_001847235) (basG) acinetobactin biosynthesis protein BasF [Acinetobactin (VF0467)] [Acinetobacter baumannii ACICU]
Acinetobacter_baumannii	000114	GCF_012934985.1_ASM1293498v1	NZ_CP050401.1	lcl|NZ_CP050401.1_prot_WP_000603876.1_1163	Chromosome	none	1241476	1242627	VFG037288(gb|YP_001847235) (basG) acinetobactin biosynthesis protein BasF [Acinetobactin (VF0467)] [Acinetobacter baumannii ACICU]
Acinetobacter_baumannii	000114	GCF_012935005.1_ASM1293500v1	NZ_CP050403.1	lcl|NZ_CP050403.1_prot_WP_000603880.1_1116	Chromosome	none	1242676	1243827	VFG037288(gb|YP_001847235) (basG) acinetobactin biosynthesis protein BasF [Acinetobactin (VF0467)] [Acinetobacter baumannii ACICU]
Acinetobacter_baumannii	000114	GCF_012935025.1_ASM1293502v1	NZ_CP050421.1	lcl|NZ_CP050421.1_prot_WP_000603876.1_1013	Chromosome	none	1136348	1137499	VFG037288(gb|YP_001847235) (basG) acinetobactin biosynthesis protein BasF [Acinetobactin (VF0467)] [Acinetobacter baumannii ACICU]
Acinetobacter_baumannii	000114	GCF_012935045.1_ASM1293504v1	NZ_CP050410.1	lcl|NZ_CP050410.1_prot_WP_000603876.1_1019	Chromosome	none	1139897	1141048	VFG037288(gb|YP_001847235) (basG) acinetobactin biosynthesis protein BasF [Acinetobactin (VF0467)] [Acinetobacter baumannii ACICU]
Acinetobacter_baumannii	000114	GCF_012935065.1_ASM1293506v1	NZ_CP050412.1	lcl|NZ_CP050412.1_prot_WP_000603876.1_1013	Chromosome	none	1135163	1136314	VFG037288(gb|YP_001847235) (basG) acinetobactin biosynthesis protein BasF [Acinetobactin (VF0467)] [Acinetobacter baumannii ACICU]
Acinetobacter_baumannii	000114	GCF_012935085.1_ASM1293508v1	NZ_CP050415.1	lcl|NZ_CP050415.1_prot_WP_000603878.1_3656	Chromosome	none	3868839	3869990	VFG037288(gb|YP_001847235) (basG) acinetobactin biosynthesis protein BasF [Acinetobactin (VF0467)] [Acinetobacter baumannii ACICU]
Acinetobacter_baumannii	000114	GCF_012935105.1_ASM1293510v1	NZ_CP050425.1	lcl|NZ_CP050425.1_prot_WP_000603878.1_1023	Chromosome	none	1129459	1130610	VFG037288(gb|YP_001847235) (basG) acinetobactin biosynthesis protein BasF [Acinetobactin (VF0467)] [Acinetobacter baumannii ACICU]
Acinetobacter_baumannii	000114	GCF_012935125.1_ASM1293512v1	NZ_CP050432.1	lcl|NZ_CP050432.1_prot_WP_000603878.1_1031	Chromosome	none	1126047	1127198	VFG037288(gb|YP_001847235) (basG) acinetobactin biosynthesis protein BasF [Acinetobactin (VF0467)] [Acinetobacter baumannii ACICU]
Acinetobacter_baumannii	000114	GCF_012935145.1_ASM1293514v1	NZ_CP050523.1	lcl|NZ_CP050523.1_prot_WP_000603876.1_1157	Chromosome	none	1236671	1237822	VFG037288(gb|YP_001847235) (basG) acinetobactin biosynthesis protein BasF [Acinetobactin (VF0467)] [Acinetobacter baumannii ACICU]
Acinetobacter_baumannii	000114	GCF_012935165.1_ASM1293516v1	NZ_CP050526.1	lcl|NZ_CP050526.1_prot_WP_000603876.1_1013	Chromosome	none	1136485	1137636	VFG037288(gb|YP_001847235) (basG) acinetobactin biosynthesis protein BasF [Acinetobactin (VF0467)] [Acinetobacter baumannii ACICU]
Acinetobacter_baumannii	000114	GCF_012935185.1_ASM1293518v1	NZ_CP051474.1	lcl|NZ_CP051474.1_prot_WP_000603876.1_1144	Chromosome	none	1209890	1211041	VFG037288(gb|YP_001847235) (basG) acinetobactin biosynthesis protein BasF [Acinetobactin (VF0467)] [Acinetobacter baumannii ACICU]
Acinetobacter_baumannii	000114	GCF_012974585.1_ASM1297458v1	NZ_CP048827.1	lcl|NZ_CP048827.1_prot_WP_000603878.1_2583	Chromosome	none	2718052	2719203	VFG037288(gb|YP_001847235) (basG) acinetobactin biosynthesis protein BasF [Acinetobactin (VF0467)] [Acinetobacter baumannii ACICU]
Acinetobacter_baumannii	000114	GCF_012974845.1_ASM1297484v1	NZ_CP041148.1	lcl|NZ_CP041148.1_prot_WP_000603876.1_1086	Chromosome	none	1197753	1198904	VFG037288(gb|YP_001847235) (basG) acinetobactin biosynthesis protein BasF [Acinetobactin (VF0467)] [Acinetobacter baumannii ACICU]
Acinetobacter_baumannii	000114	GCF_013305465.1_ASM1330546v1	NZ_CP054302.1	lcl|NZ_CP054302.1_prot_WP_000603876.1_659	Chromosome	none	685309	686460	VFG037288(gb|YP_001847235) (basG) acinetobactin biosynthesis protein BasF [Acinetobactin (VF0467)] [Acinetobacter baumannii ACICU]
Acinetobacter_baumannii	000114	GCF_013372085.1_ASM1337208v1	NZ_CP053098.1	lcl|NZ_CP053098.1_prot_WP_000603867.1_2474	Chromosome	none	2632919	2634070	VFG037288(gb|YP_001847235) (basG) acinetobactin biosynthesis protein BasF [Acinetobactin (VF0467)] [Acinetobacter baumannii ACICU]
Acinetobacter_baumannii	000114	GCF_013376855.2_ASM1337685v2	NZ_CP056784.2	lcl|NZ_CP056784.2_prot_WP_000603876.1_1062	Chromosome	none	1186145	1187296	VFG037288(gb|YP_001847235) (basG) acinetobactin biosynthesis protein BasF [Acinetobactin (VF0467)] [Acinetobacter baumannii ACICU]
Acinetobacter_baumannii	000114	GCF_013377175.1_ASM1337717v1	NZ_CP046898.1	lcl|NZ_CP046898.1_prot_WP_000603870.1_1011	Chromosome	none	1128960	1130111	VFG037288(gb|YP_001847235) (basG) acinetobactin biosynthesis protein BasF [Acinetobactin (VF0467)] [Acinetobacter baumannii ACICU]
Acinetobacter_baumannii	000114	GCF_013394265.1_ASM1339426v1	NZ_CP044517.1	lcl|NZ_CP044517.1_prot_WP_000603884.1_2587	Chromosome	none	2747818	2748969	VFG037288(gb|YP_001847235) (basG) acinetobactin biosynthesis protein BasF [Acinetobactin (VF0467)] [Acinetobacter baumannii ACICU]
Acinetobacter_baumannii	000114	GCF_013394285.1_ASM1339428v1	NZ_CP044519.1	lcl|NZ_CP044519.1_prot_WP_000603878.1_2707	Chromosome	none	2868165	2869316	VFG037288(gb|YP_001847235) (basG) acinetobactin biosynthesis protein BasF [Acinetobactin (VF0467)] [Acinetobacter baumannii ACICU]
Acinetobacter_baumannii	000114	GCF_013416255.1_ASM1341625v1	NZ_CP053215.1	lcl|NZ_CP053215.1_prot_WP_000603867.1_1054	Chromosome	none	1156284	1157435	VFG037288(gb|YP_001847235) (basG) acinetobactin biosynthesis protein BasF [Acinetobactin (VF0467)] [Acinetobacter baumannii ACICU]
Acinetobacter_baumannii	000114	GCF_013416275.1_ASM1341627v1	NZ_CP053218.1	lcl|NZ_CP053218.1_prot_WP_000603873.1_1018	Chromosome	none	1100651	1101802	VFG037288(gb|YP_001847235) (basG) acinetobactin biosynthesis protein BasF [Acinetobactin (VF0467)] [Acinetobacter baumannii ACICU]
Acinetobacter_baumannii	000114	GCF_013787185.1_ASM1378718v1	NZ_CP059386.1	lcl|NZ_CP059386.1_prot_WP_005138337.1_169	Chromosome	none	178998	180149	VFG037288(gb|YP_001847235) (basG) acinetobactin biosynthesis protein BasF [Acinetobactin (VF0467)] [Acinetobacter baumannii ACICU]
Acinetobacter_baumannii	000114	GCF_014159355.1_ASM1415935v1	NZ_AP022077.1	lcl|NZ_AP022077.1_prot_WP_024436628.1_2682	Chromosome	none	2790933	2792084	VFG037288(gb|YP_001847235) (basG) acinetobactin biosynthesis protein BasF [Acinetobactin (VF0467)] [Acinetobacter baumannii ACICU]
Acinetobacter_baumannii	000114	GCF_014169655.1_ASM1416965v1	NZ_AP022238.1	lcl|NZ_AP022238.1_prot_WP_000603867.1_1014	Chromosome	none	1130990	1132141	VFG037288(gb|YP_001847235) (basG) acinetobactin biosynthesis protein BasF [Acinetobactin (VF0467)] [Acinetobacter baumannii ACICU]
Acinetobacter_baumannii	000114	GCF_014171935.1_ASM1417193v1	NZ_CP059479.1	lcl|NZ_CP059479.1_prot_WP_002118388.1_1681	Chromosome	none	1848174	1849325	VFG037288(gb|YP_001847235) (basG) acinetobactin biosynthesis protein BasF [Acinetobactin (VF0467)] [Acinetobacter baumannii ACICU]
Acinetobacter_baumannii	000114	GCF_014267385.1_ASM1426738v1	NZ_CP060285.1	lcl|NZ_CP060285.1_prot_WP_000603876.1_1006	Chromosome	none	1121460	1122611	VFG037288(gb|YP_001847235) (basG) acinetobactin biosynthesis protein BasF [Acinetobactin (VF0467)] [Acinetobacter baumannii ACICU]
Acinetobacter_baumannii	000114	GCF_014322245.1_ASM1432224v1	NZ_CP047973.1	lcl|NZ_CP047973.1_prot_WP_000603861.1_1022	Chromosome	none	1132085	1133236	VFG037288(gb|YP_001847235) (basG) acinetobactin biosynthesis protein BasF [Acinetobactin (VF0467)] [Acinetobacter baumannii ACICU]
Acinetobacter_baumannii	000114	GCF_014672735.1_ASM1467273v1	NZ_CP059039.1	lcl|NZ_CP059039.1_prot_WP_168726517.1_988	Chromosome	none	1123522	1124673	VFG037288(gb|YP_001847235) (basG) acinetobactin biosynthesis protein BasF [Acinetobactin (VF0467)] [Acinetobacter baumannii ACICU]
Acinetobacter_baumannii	000114	GCF_014672755.1_ASM1467275v1	NZ_CP059040.1	lcl|NZ_CP059040.1_prot_WP_000603884.1_978	Chromosome	none	1112178	1113329	VFG037288(gb|YP_001847235) (basG) acinetobactin biosynthesis protein BasF [Acinetobactin (VF0467)] [Acinetobacter baumannii ACICU]
Acinetobacter_baumannii	000114	GCF_014672775.1_ASM1467277v1	NZ_CP059041.1	lcl|NZ_CP059041.1_prot_WP_000603867.1_2472	Chromosome	none	2634210	2635361	VFG037288(gb|YP_001847235) (basG) acinetobactin biosynthesis protein BasF [Acinetobactin (VF0467)] [Acinetobacter baumannii ACICU]
Acinetobacter_baumannii	000114	GCF_014705785.1_ASM1470578v1	NZ_CP061517.1	lcl|NZ_CP061517.1_prot_WP_000603876.1_1215	Chromosome	none	1288314	1289465	VFG037288(gb|YP_001847235) (basG) acinetobactin biosynthesis protein BasF [Acinetobactin (VF0467)] [Acinetobacter baumannii ACICU]
Acinetobacter_baumannii	000114	GCF_014705805.1_ASM1470580v1	NZ_CP061514.1	lcl|NZ_CP061514.1_prot_WP_000603876.1_1086	Chromosome	none	1189095	1190246	VFG037288(gb|YP_001847235) (basG) acinetobactin biosynthesis protein BasF [Acinetobactin (VF0467)] [Acinetobacter baumannii ACICU]
Acinetobacter_baumannii	000114	GCF_014705825.1_ASM1470582v1	NZ_CP061525.1	lcl|NZ_CP061525.1_prot_WP_000603876.1_1172	Chromosome	none	1261072	1262223	VFG037288(gb|YP_001847235) (basG) acinetobactin biosynthesis protein BasF [Acinetobactin (VF0467)] [Acinetobacter baumannii ACICU]
Acinetobacter_baumannii	000114	GCF_014705845.1_ASM1470584v1	NZ_CP061523.1	lcl|NZ_CP061523.1_prot_WP_000603876.1_1086	Chromosome	none	1189095	1190246	VFG037288(gb|YP_001847235) (basG) acinetobactin biosynthesis protein BasF [Acinetobactin (VF0467)] [Acinetobacter baumannii ACICU]
Acinetobacter_baumannii	000114	GCF_014705865.1_ASM1470586v1	NZ_CP061521.1	lcl|NZ_CP061521.1_prot_WP_000603876.1_1152	Chromosome	none	1240758	1241909	VFG037288(gb|YP_001847235) (basG) acinetobactin biosynthesis protein BasF [Acinetobactin (VF0467)] [Acinetobacter baumannii ACICU]
Acinetobacter_baumannii	000114	GCF_014705885.1_ASM1470588v1	NZ_CP061519.1	lcl|NZ_CP061519.1_prot_WP_000603876.1_1155	Chromosome	none	1241583	1242734	VFG037288(gb|YP_001847235) (basG) acinetobactin biosynthesis protein BasF [Acinetobactin (VF0467)] [Acinetobacter baumannii ACICU]
Acinetobacter_baumannii	000114	GCF_014874575.1_ASM1487457v1	NZ_CP059300.1	lcl|NZ_CP059300.1_prot_WP_031965236.1_192	Chromosome	none	216195	217346	VFG037288(gb|YP_001847235) (basG) acinetobactin biosynthesis protein BasF [Acinetobactin (VF0467)] [Acinetobacter baumannii ACICU]
Acinetobacter_baumannii	000114	GCF_015571935.1_ASM1557193v1	NZ_CP062919.1	lcl|NZ_CP062919.1_prot_WP_195707545.1_2482	Chromosome	none	2616869	2618020	VFG037288(gb|YP_001847235) (basG) acinetobactin biosynthesis protein BasF [Acinetobactin (VF0467)] [Acinetobacter baumannii ACICU]
Acinetobacter_baumannii	000114	GCF_015732435.1_ASM1573243v1	NZ_CP060732.1	lcl|NZ_CP060732.1_prot_WP_000603876.1_2849	Chromosome	none	2955766	2956917	VFG037288(gb|YP_001847235) (basG) acinetobactin biosynthesis protein BasF [Acinetobactin (VF0467)] [Acinetobacter baumannii ACICU]
Acinetobacter_baumannii	000114	GCF_015870765.1_ASM1587076v1	NZ_CP060011.1	lcl|NZ_CP060011.1_prot_WP_000603876.1_1067	Chromosome	none	1192507	1193658	VFG037288(gb|YP_001847235) (basG) acinetobactin biosynthesis protein BasF [Acinetobactin (VF0467)] [Acinetobacter baumannii ACICU]
Acinetobacter_baumannii	000114	GCF_015870965.1_ASM1587096v1	NZ_CP060013.1	lcl|NZ_CP060013.1_prot_WP_000603876.1_1067	Chromosome	none	1192500	1193651	VFG037288(gb|YP_001847235) (basG) acinetobactin biosynthesis protein BasF [Acinetobactin (VF0467)] [Acinetobacter baumannii ACICU]
Acinetobacter_baumannii	000114	GCF_015910475.1_ASM1591047v1	NZ_CP065432.1	lcl|NZ_CP065432.1_prot_WP_000603884.1_984	Chromosome	none	1109341	1110492	VFG037288(gb|YP_001847235) (basG) acinetobactin biosynthesis protein BasF [Acinetobactin (VF0467)] [Acinetobacter baumannii ACICU]
Acinetobacter_baumannii	000114	GCF_016127515.1_ASM1612751v1	NZ_CP066016.1	lcl|NZ_CP066016.1_prot_WP_000603880.1_118	Chromosome	none	146653	147804	VFG037288(gb|YP_001847235) (basG) acinetobactin biosynthesis protein BasF [Acinetobactin (VF0467)] [Acinetobacter baumannii ACICU]
Acinetobacter_baumannii	000114	GCF_016350005.1_ASM1635000v1	NZ_CP066229.1	lcl|NZ_CP066229.1_prot_WP_000603876.1_1057	Chromosome	none	1163359	1164510	VFG037288(gb|YP_001847235) (basG) acinetobactin biosynthesis protein BasF [Acinetobactin (VF0467)] [Acinetobacter baumannii ACICU]
Acinetobacter_baumannii	000114	GCF_016350065.1_ASM1635006v1	NZ_CP066232.1	lcl|NZ_CP066232.1_prot_WP_000603876.1_2693	Chromosome	none	2824321	2825472	VFG037288(gb|YP_001847235) (basG) acinetobactin biosynthesis protein BasF [Acinetobactin (VF0467)] [Acinetobacter baumannii ACICU]
Acinetobacter_baumannii	000114	GCF_016350085.1_ASM1635008v1	NZ_CP066237.1	lcl|NZ_CP066237.1_prot_WP_000603876.1_1064	Chromosome	none	1171536	1172687	VFG037288(gb|YP_001847235) (basG) acinetobactin biosynthesis protein BasF [Acinetobactin (VF0467)] [Acinetobacter baumannii ACICU]
Acinetobacter_baumannii	000114	GCF_016350105.1_ASM1635010v1	NZ_CP066235.1	lcl|NZ_CP066235.1_prot_WP_000603876.1_1063	Chromosome	none	1171452	1172603	VFG037288(gb|YP_001847235) (basG) acinetobactin biosynthesis protein BasF [Acinetobactin (VF0467)] [Acinetobacter baumannii ACICU]
Acinetobacter_baumannii	000114	GCF_016864295.1_ASM1686429v1	NZ_CP060029.1	lcl|NZ_CP060029.1_prot_WP_000603867.1_2144	Chromosome	none	2326176	2327327	VFG037288(gb|YP_001847235) (basG) acinetobactin biosynthesis protein BasF [Acinetobactin (VF0467)] [Acinetobacter baumannii ACICU]
Acinetobacter_baumannii	000114	GCF_016864315.1_ASM1686431v1	NZ_CP060504.1	lcl|NZ_CP060504.1_prot_WP_000603867.1_57	Chromosome	none	46133	47284	VFG037288(gb|YP_001847235) (basG) acinetobactin biosynthesis protein BasF [Acinetobactin (VF0467)] [Acinetobacter baumannii ACICU]
Acinetobacter_baumannii	000114	GCF_016864335.1_ASM1686433v1	NZ_CP060505.1	lcl|NZ_CP060505.1_prot_WP_000603867.1_503	Chromosome	none	532410	533561	VFG037288(gb|YP_001847235) (basG) acinetobactin biosynthesis protein BasF [Acinetobactin (VF0467)] [Acinetobacter baumannii ACICU]
Acinetobacter_baumannii	000114	GCF_016864915.1_ASM1686491v1	NZ_CP059729.1	lcl|NZ_CP059729.1_prot_WP_000603867.1_1540	Chromosome	none	1624643	1625794	VFG037288(gb|YP_001847235) (basG) acinetobactin biosynthesis protein BasF [Acinetobactin (VF0467)] [Acinetobacter baumannii ACICU]
Acinetobacter_baumannii	000114	GCF_016865465.1_ASM1686546v1	NZ_AP024415.1	lcl|NZ_AP024415.1_prot_WP_000603876.1_2737	Chromosome	none	2849052	2850203	VFG037288(gb|YP_001847235) (basG) acinetobactin biosynthesis protein BasF [Acinetobactin (VF0467)] [Acinetobacter baumannii ACICU]
Acinetobacter_baumannii	000114	GCF_016903135.1_ASM1690313v1	NZ_CP069840.1	lcl|NZ_CP069840.1_prot_WP_000603876.1_1606	Chromosome	none	1632711	1633862	VFG037288(gb|YP_001847235) (basG) acinetobactin biosynthesis protein BasF [Acinetobactin (VF0467)] [Acinetobacter baumannii ACICU]
Acinetobacter_baumannii	000114	GCF_016903215.1_ASM1690321v1	NZ_CP069851.1	lcl|NZ_CP069851.1_prot_WP_000603876.1_3311	Chromosome	none	3571583	3572734	VFG037288(gb|YP_001847235) (basG) acinetobactin biosynthesis protein BasF [Acinetobactin (VF0467)] [Acinetobacter baumannii ACICU]
Acinetobacter_baumannii	000114	GCF_017096325.1_ASM1709632v1	NZ_CP059350.1	lcl|NZ_CP059350.1_prot_WP_000603876.1_1009	Chromosome	none	1128535	1129686	VFG037288(gb|YP_001847235) (basG) acinetobactin biosynthesis protein BasF [Acinetobactin (VF0467)] [Acinetobacter baumannii ACICU]
Acinetobacter_baumannii	000114	GCF_017096345.1_ASM1709634v1	NZ_CP059349.1	lcl|NZ_CP059349.1_prot_WP_000603876.1_1015	Chromosome	none	1133183	1134334	VFG037288(gb|YP_001847235) (basG) acinetobactin biosynthesis protein BasF [Acinetobactin (VF0467)] [Acinetobacter baumannii ACICU]
Acinetobacter_baumannii	000114	GCF_017096365.1_ASM1709636v1	NZ_CP059359.1	lcl|NZ_CP059359.1_prot_WP_000603876.1_1025	Chromosome	none	1144330	1145481	VFG037288(gb|YP_001847235) (basG) acinetobactin biosynthesis protein BasF [Acinetobactin (VF0467)] [Acinetobacter baumannii ACICU]
Acinetobacter_baumannii	000114	GCF_017096385.1_ASM1709638v1	NZ_CP059353.1	lcl|NZ_CP059353.1_prot_WP_000603876.1_1007	Chromosome	none	1129317	1130468	VFG037288(gb|YP_001847235) (basG) acinetobactin biosynthesis protein BasF [Acinetobactin (VF0467)] [Acinetobacter baumannii ACICU]
Acinetobacter_baumannii	000114	GCF_017096405.1_ASM1709640v1	NZ_CP059351.1	lcl|NZ_CP059351.1_prot_WP_000603876.1_1009	Chromosome	none	1128526	1129677	VFG037288(gb|YP_001847235) (basG) acinetobactin biosynthesis protein BasF [Acinetobactin (VF0467)] [Acinetobacter baumannii ACICU]
Acinetobacter_baumannii	000114	GCF_017096425.1_ASM1709642v1	NZ_CP059352.1	lcl|NZ_CP059352.1_prot_WP_000603876.1_1008	Chromosome	none	1129274	1130425	VFG037288(gb|YP_001847235) (basG) acinetobactin biosynthesis protein BasF [Acinetobactin (VF0467)] [Acinetobacter baumannii ACICU]
Acinetobacter_baumannii	000114	GCF_017098185.1_ASM1709818v1	NZ_CP059355.1	lcl|NZ_CP059355.1_prot_WP_000603876.1_1019	Chromosome	none	1146398	1147549	VFG037288(gb|YP_001847235) (basG) acinetobactin biosynthesis protein BasF [Acinetobactin (VF0467)] [Acinetobacter baumannii ACICU]
Acinetobacter_baumannii	000114	GCF_017098205.1_ASM1709820v1	NZ_CP059354.1	lcl|NZ_CP059354.1_prot_WP_000603876.1_1011	Chromosome	none	1131804	1132955	VFG037288(gb|YP_001847235) (basG) acinetobactin biosynthesis protein BasF [Acinetobactin (VF0467)] [Acinetobacter baumannii ACICU]
Acinetobacter_baumannii	000114	GCF_017098225.1_ASM1709822v1	NZ_CP059356.1	lcl|NZ_CP059356.1_prot_WP_000603876.1_1144	Chromosome	none	1224251	1225402	VFG037288(gb|YP_001847235) (basG) acinetobactin biosynthesis protein BasF [Acinetobactin (VF0467)] [Acinetobacter baumannii ACICU]
Acinetobacter_baumannii	000114	GCF_017098245.1_ASM1709824v1	NZ_CP059357.1	lcl|NZ_CP059357.1_prot_WP_000603876.1_1024	Chromosome	none	1152437	1153588	VFG037288(gb|YP_001847235) (basG) acinetobactin biosynthesis protein BasF [Acinetobactin (VF0467)] [Acinetobacter baumannii ACICU]
Acinetobacter_baumannii	000114	GCF_017098265.1_ASM1709826v1	NZ_CP059358.1	lcl|NZ_CP059358.1_prot_WP_000603876.1_1025	Chromosome	none	1152450	1153601	VFG037288(gb|YP_001847235) (basG) acinetobactin biosynthesis protein BasF [Acinetobactin (VF0467)] [Acinetobacter baumannii ACICU]
Acinetobacter_baumannii	000114	GCF_017639875.1_ASM1763987v1	NZ_CP072122.1	lcl|NZ_CP072122.1_prot_WP_000603876.1_2443	Chromosome	none	2603290	2604441	VFG037288(gb|YP_001847235) (basG) acinetobactin biosynthesis protein BasF [Acinetobactin (VF0467)] [Acinetobacter baumannii ACICU]
Acinetobacter_baumannii	000114	GCF_017723975.1_ASM1772397v1	NZ_CP072270.1	lcl|NZ_CP072270.1_prot_WP_000603876.1_1131	Chromosome	none	1223863	1225014	VFG037288(gb|YP_001847235) (basG) acinetobactin biosynthesis protein BasF [Acinetobactin (VF0467)] [Acinetobacter baumannii ACICU]
Acinetobacter_baumannii	000114	GCF_017724115.1_ASM1772411v1	NZ_CP072275.1	lcl|NZ_CP072275.1_prot_WP_000603876.1_1131	Chromosome	none	1223863	1225014	VFG037288(gb|YP_001847235) (basG) acinetobactin biosynthesis protein BasF [Acinetobactin (VF0467)] [Acinetobacter baumannii ACICU]
Acinetobacter_baumannii	000114	GCF_017724155.1_ASM1772415v1	NZ_CP072280.1	lcl|NZ_CP072280.1_prot_WP_000603876.1_1132	Chromosome	none	1225051	1226202	VFG037288(gb|YP_001847235) (basG) acinetobactin biosynthesis protein BasF [Acinetobactin (VF0467)] [Acinetobacter baumannii ACICU]
Acinetobacter_baumannii	000114	GCF_017724195.1_ASM1772419v1	NZ_CP072285.1	lcl|NZ_CP072285.1_prot_WP_000603876.1_1356	Chromosome	none	1472827	1473978	VFG037288(gb|YP_001847235) (basG) acinetobactin biosynthesis protein BasF [Acinetobactin (VF0467)] [Acinetobacter baumannii ACICU]
Acinetobacter_baumannii	000114	GCF_017724215.1_ASM1772421v1	NZ_CP072290.1	lcl|NZ_CP072290.1_prot_WP_000603876.1_1131	Chromosome	none	1223863	1225014	VFG037288(gb|YP_001847235) (basG) acinetobactin biosynthesis protein BasF [Acinetobactin (VF0467)] [Acinetobacter baumannii ACICU]
Acinetobacter_baumannii	000114	GCF_017726495.1_ASM1772649v1	NZ_CP072295.1	lcl|NZ_CP072295.1_prot_WP_000603876.1_1131	Chromosome	none	1223863	1225014	VFG037288(gb|YP_001847235) (basG) acinetobactin biosynthesis protein BasF [Acinetobactin (VF0467)] [Acinetobacter baumannii ACICU]
Acinetobacter_baumannii	000114	GCF_017726555.1_ASM1772655v1	NZ_CP072300.1	lcl|NZ_CP072300.1_prot_WP_000603876.1_1131	Chromosome	none	1223863	1225014	VFG037288(gb|YP_001847235) (basG) acinetobactin biosynthesis protein BasF [Acinetobactin (VF0467)] [Acinetobacter baumannii ACICU]
Acinetobacter_baumannii	000114	GCF_017726575.1_ASM1772657v1	NZ_CP072305.1	lcl|NZ_CP072305.1_prot_WP_000603875.1_1066	Chromosome	none	1167818	1168969	VFG037288(gb|YP_001847235) (basG) acinetobactin biosynthesis protein BasF [Acinetobactin (VF0467)] [Acinetobacter baumannii ACICU]
Acinetobacter_baumannii	000114	GCF_017742855.1_ASM1774285v1	NZ_CP072398.1	lcl|NZ_CP072398.1_prot_WP_000603876.1_1356	Chromosome	none	1472827	1473978	VFG037288(gb|YP_001847235) (basG) acinetobactin biosynthesis protein BasF [Acinetobactin (VF0467)] [Acinetobacter baumannii ACICU]
Acinetobacter_baumannii	000114	GCF_017753625.1_ASM1775362v1	NZ_CP072526.1	lcl|NZ_CP072526.1_prot_WP_000603866.1_2451	Chromosome	none	2611388	2612539	VFG037288(gb|YP_001847235) (basG) acinetobactin biosynthesis protein BasF [Acinetobactin (VF0467)] [Acinetobacter baumannii ACICU]
Acinetobacter_baumannii	000114	GCF_018135585.1_ASM1813558v1	NZ_CP073060.1	lcl|NZ_CP073060.1_prot_WP_021511013.1_1066	Chromosome	none	1170204	1171355	VFG037288(gb|YP_001847235) (basG) acinetobactin biosynthesis protein BasF [Acinetobactin (VF0467)] [Acinetobacter baumannii ACICU]
Acinetobacter_baumannii	000114	GCF_018454385.1_ASM1845438v1	NZ_CP075321.1	lcl|NZ_CP075321.1_prot_WP_000603876.1_1153	Chromosome	none	1238930	1240081	VFG037288(gb|YP_001847235) (basG) acinetobactin biosynthesis protein BasF [Acinetobactin (VF0467)] [Acinetobacter baumannii ACICU]
Acinetobacter_baumannii	000114	GCF_018604365.1_ASM1860436v1	NZ_CP071763.1	lcl|NZ_CP071763.1_prot_WP_000603876.1_1030	Chromosome	none	1153166	1154317	VFG037288(gb|YP_001847235) (basG) acinetobactin biosynthesis protein BasF [Acinetobactin (VF0467)] [Acinetobacter baumannii ACICU]
Acinetobacter_baumannii	000114	GCF_018808925.1_ASM1880892v1	NZ_CP048849.1	lcl|NZ_CP048849.1_prot_WP_000603872.1_2856	Chromosome	none	3026660	3027811	VFG037288(gb|YP_001847235) (basG) acinetobactin biosynthesis protein BasF [Acinetobactin (VF0467)] [Acinetobacter baumannii ACICU]
Acinetobacter_baumannii	000114	GCF_018831125.1_ASM1883112v1	NZ_CP048131.1	lcl|NZ_CP048131.1_prot_WP_000603865.1_2750	Chromosome	none	2925955	2927106	VFG037288(gb|YP_001847235) (basG) acinetobactin biosynthesis protein BasF [Acinetobactin (VF0467)] [Acinetobacter baumannii ACICU]
Acinetobacter_baumannii	000114	GCF_018831465.1_ASM1883146v1	NZ_CP049240.1	lcl|NZ_CP049240.1_prot_WP_000603880.1_1031	Chromosome	none	1159847	1160998	VFG037288(gb|YP_001847235) (basG) acinetobactin biosynthesis protein BasF [Acinetobactin (VF0467)] [Acinetobacter baumannii ACICU]
Acinetobacter_baumannii	000114	GCF_018831485.1_ASM1883148v1	NZ_CP049314.1	lcl|NZ_CP049314.1_prot_WP_000603880.1_1080	Chromosome	none	1193762	1194913	VFG037288(gb|YP_001847235) (basG) acinetobactin biosynthesis protein BasF [Acinetobactin (VF0467)] [Acinetobacter baumannii ACICU]
Acinetobacter_baumannii	000114	GCF_019076685.1_ASM1907668v1	NZ_CP060994.1	lcl|NZ_CP060994.1_prot_WP_002058887.1_2452	Chromosome	none	2568213	2569364	VFG037288(gb|YP_001847235) (basG) acinetobactin biosynthesis protein BasF [Acinetobactin (VF0467)] [Acinetobacter baumannii ACICU]
Acinetobacter_baumannii	000114	GCF_019331655.1_ASM1933165v1	NZ_CP058289.1	lcl|NZ_CP058289.1_prot_WP_000603884.1_783	Chromosome	none	885258	886409	VFG037288(gb|YP_001847235) (basG) acinetobactin biosynthesis protein BasF [Acinetobactin (VF0467)] [Acinetobacter baumannii ACICU]
Acinetobacter_baumannii	000114	GCF_019356075.1_ASM1935607v1	NZ_CP079942.1	lcl|NZ_CP079942.1_prot_WP_000603876.1_1017	Chromosome	none	1138057	1139208	VFG037288(gb|YP_001847235) (basG) acinetobactin biosynthesis protein BasF [Acinetobactin (VF0467)] [Acinetobacter baumannii ACICU]
Acinetobacter_baumannii	000114	GCF_019356215.1_ASM1935621v1	NZ_CP079931.1	lcl|NZ_CP079931.1_prot_WP_000603867.1_1094	Chromosome	none	1214610	1215761	VFG037288(gb|YP_001847235) (basG) acinetobactin biosynthesis protein BasF [Acinetobactin (VF0467)] [Acinetobacter baumannii ACICU]
Acinetobacter_baumannii	000114	GCF_019457715.1_ASM1945771v1	NZ_CP077801.1	lcl|NZ_CP077801.1_prot_WP_000603872.1_2635	Chromosome	none	2750227	2751378	VFG037288(gb|YP_001847235) (basG) acinetobactin biosynthesis protein BasF [Acinetobactin (VF0467)] [Acinetobacter baumannii ACICU]
Acinetobacter_baumannii	000114	GCF_019458485.1_ASM1945848v1	NZ_CP080452.1	lcl|NZ_CP080452.1_prot_WP_000603880.1_2690	Chromosome	none	2837720	2838871	VFG037288(gb|YP_001847235) (basG) acinetobactin biosynthesis protein BasF [Acinetobactin (VF0467)] [Acinetobacter baumannii ACICU]
Acinetobacter_baumannii	000114	GCF_019703285.1_ASM1970328v1	NZ_AP024802.1	lcl|NZ_AP024802.1_prot_WP_002126558.1_2612	Chromosome	none	2732142	2733293	VFG037288(gb|YP_001847235) (basG) acinetobactin biosynthesis protein BasF [Acinetobactin (VF0467)] [Acinetobacter baumannii ACICU]
Acinetobacter_baumannii	000114	GCF_900088705.1_26872B01	NZ_LT594095.1	lcl|NZ_LT594095.1_prot_WP_000603876.1_1061	Chromosome	none	1169610	1170761	VFG037288(gb|YP_001847235) (basG) acinetobactin biosynthesis protein BasF [Acinetobactin (VF0467)] [Acinetobacter baumannii ACICU]
Acinetobacter_baumannii	000114	GCF_900093475.1_36734_D01_2	NZ_LT605059.1	lcl|NZ_LT605059.1_prot_WP_079548848.1_2654	Chromosome	none	2825521	2826708	VFG037288(gb|YP_001847235) (basG) acinetobactin biosynthesis protein BasF [Acinetobactin (VF0467)] [Acinetobacter baumannii ACICU]
Acinetobacter_baumannii	000114	GCF_900478145.1_34555_D01	NZ_LS483472.1	lcl|NZ_LS483472.1_prot_WP_000603880.1_1084	Chromosome	none	1191707	1192858	VFG037288(gb|YP_001847235) (basG) acinetobactin biosynthesis protein BasF [Acinetobactin (VF0467)] [Acinetobacter baumannii ACICU]
Acinetobacter_baumannii	000644	GCF_000018445.1_ASM1844v1	NC_010611.1	lcl|NC_010611.1_prot_WP_001027056.1_2475	Chromosome	none	2642297	2645476	VFG037720(gb|YP_001847164) (adeG) cation/multidrug efflux pump [AdeFGH efflux pump (VF0504)] [Acinetobacter baumannii ACICU]
Acinetobacter_baumannii	000644	GCF_000021245.2_ASM2124v2	NC_011586.2	lcl|NC_011586.2_prot_WP_001027069.1_2602	Chromosome	none	2754327	2757506	VFG037720(gb|YP_001847164) (adeG) cation/multidrug efflux pump [AdeFGH efflux pump (VF0504)] [Acinetobacter baumannii ACICU]
Acinetobacter_baumannii	000644	GCF_000069245.1_ASM6924v1	NC_010410.1	lcl|NC_010410.1_prot_WP_001027069.1_1123	Chromosome	none	1256468	1259647	VFG037720(gb|YP_001847164) (adeG) cation/multidrug efflux pump [AdeFGH efflux pump (VF0504)] [Acinetobacter baumannii ACICU]
Acinetobacter_baumannii	000644	GCF_000186665.3_ASM18666v4	NC_020547.2	lcl|NC_020547.2_prot_WP_001027059.1_2350	Chromosome	none	2483946	2487125	VFG037720(gb|YP_001847164) (adeG) cation/multidrug efflux pump [AdeFGH efflux pump (VF0504)] [Acinetobacter baumannii ACICU]
Acinetobacter_baumannii	000644	GCF_000187205.2_ASM18720v4	NC_017847.1	lcl|NC_017847.1_prot_WP_001027056.1_1156	Chromosome	none	1267581	1270760	VFG037720(gb|YP_001847164) (adeG) cation/multidrug efflux pump [AdeFGH efflux pump (VF0504)] [Acinetobacter baumannii ACICU]
Acinetobacter_baumannii	000644	GCF_000188215.1_ASM18821v1	NC_017162.1	lcl|NC_017162.1_prot_WP_001027056.1_1199	Chromosome	none	1285885	1289064	VFG037720(gb|YP_001847164) (adeG) cation/multidrug efflux pump [AdeFGH efflux pump (VF0504)] [Acinetobacter baumannii ACICU]
Acinetobacter_baumannii	000644	GCF_000226275.2_ASM22627v2	NC_017171.2	lcl|NC_017171.2_prot_WP_001027056.1_3769	Chromosome	none	4003834	4007013	VFG037720(gb|YP_001847164) (adeG) cation/multidrug efflux pump [AdeFGH efflux pump (VF0504)] [Acinetobacter baumannii ACICU]
Acinetobacter_baumannii	000644	GCF_000302575.1_ASM30257v1	NC_018706.1	lcl|NC_018706.1_prot_WP_001027056.1_2764	Chromosome	none	2935051	2938230	VFG037720(gb|YP_001847164) (adeG) cation/multidrug efflux pump [AdeFGH efflux pump (VF0504)] [Acinetobacter baumannii ACICU]
Acinetobacter_baumannii	000644	GCF_000419385.1_ASM41938v1	NC_021726.1	lcl|NC_021726.1_prot_WP_001027056.1_2624	Chromosome	none	2757855	2761034	VFG037720(gb|YP_001847164) (adeG) cation/multidrug efflux pump [AdeFGH efflux pump (VF0504)] [Acinetobacter baumannii ACICU]
Acinetobacter_baumannii	000644	GCF_000419405.1_ASM41940v1	NC_021733.1	lcl|NC_021733.1_prot_WP_001027061.1_2659	Chromosome	none	2785609	2788788	VFG037720(gb|YP_001847164) (adeG) cation/multidrug efflux pump [AdeFGH efflux pump (VF0504)] [Acinetobacter baumannii ACICU]
Acinetobacter_baumannii	000644	GCF_000419425.1_ASM41942v1	NC_021729.1	lcl|NC_021729.1_prot_WP_001027056.1_2482	Chromosome	none	2666411	2669590	VFG037720(gb|YP_001847164) (adeG) cation/multidrug efflux pump [AdeFGH efflux pump (VF0504)] [Acinetobacter baumannii ACICU]
Acinetobacter_baumannii	000644	GCF_000498375.2_ASM49837v2	NZ_CP017152.1	lcl|NZ_CP017152.1_prot_WP_001027056.1_2841	Chromosome	none	2903285	2906464	VFG037720(gb|YP_001847164) (adeG) cation/multidrug efflux pump [AdeFGH efflux pump (VF0504)] [Acinetobacter baumannii ACICU]
Acinetobacter_baumannii	000644	GCF_000505685.1_ASM50568v2	NC_023028.1	lcl|NC_023028.1_prot_WP_001027061.1_1068	Chromosome	none	1187376	1190555	VFG037720(gb|YP_001847164) (adeG) cation/multidrug efflux pump [AdeFGH efflux pump (VF0504)] [Acinetobacter baumannii ACICU]
Acinetobacter_baumannii	000644	GCF_000695855.3_ASM69585v3	NZ_CP007535.2	lcl|NZ_CP007535.2_prot_WP_001027056.1_1760	Chromosome	none	1916326	1919505	VFG037720(gb|YP_001847164) (adeG) cation/multidrug efflux pump [AdeFGH efflux pump (VF0504)] [Acinetobacter baumannii ACICU]
Acinetobacter_baumannii	000644	GCF_000746605.1_ASM74660v1	NZ_CP009256.1	lcl|NZ_CP009256.1_prot_WP_031999477.1_2804	Chromosome	none	3007269	3010448	VFG037720(gb|YP_001847164) (adeG) cation/multidrug efflux pump [AdeFGH efflux pump (VF0504)] [Acinetobacter baumannii ACICU]
Acinetobacter_baumannii	000644	GCF_000746645.1_ASM74664v1	NZ_CP009257.1	lcl|NZ_CP009257.1_prot_WP_001027064.1_1458	Chromosome	none	1452098	1455277	VFG037720(gb|YP_001847164) (adeG) cation/multidrug efflux pump [AdeFGH efflux pump (VF0504)] [Acinetobacter baumannii ACICU]
Acinetobacter_baumannii	000644	GCF_000761175.1_ASM76117v1	NZ_CP009534.1	lcl|NZ_CP009534.1_prot_WP_001027064.1_2413	Chromosome	none	2598555	2601734	VFG037720(gb|YP_001847164) (adeG) cation/multidrug efflux pump [AdeFGH efflux pump (VF0504)] [Acinetobacter baumannii ACICU]
Acinetobacter_baumannii	000644	GCF_000786735.1_ASM78673v1	NZ_CP007712.1	lcl|NZ_CP007712.1_prot_WP_001027061.1_1168	Chromosome	none	1264139	1267318	VFG037720(gb|YP_001847164) (adeG) cation/multidrug efflux pump [AdeFGH efflux pump (VF0504)] [Acinetobacter baumannii ACICU]
Acinetobacter_baumannii	000644	GCF_000814345.1_ASM81434v1	NZ_CP010397.1	lcl|NZ_CP010397.1_prot_WP_029424513.1_1115	Chromosome	none	1239235	1242414	VFG037720(gb|YP_001847164) (adeG) cation/multidrug efflux pump [AdeFGH efflux pump (VF0504)] [Acinetobacter baumannii ACICU]
Acinetobacter_baumannii	000644	GCF_000828795.1_ASM82879v1	NZ_AP013357.1	lcl|NZ_AP013357.1_prot_WP_001027056.1_1229	Chromosome	none	1326800	1329979	VFG037720(gb|YP_001847164) (adeG) cation/multidrug efflux pump [AdeFGH efflux pump (VF0504)] [Acinetobacter baumannii ACICU]
Acinetobacter_baumannii	000644	GCF_000828935.1_ASM82893v1	NZ_AP014649.1	lcl|NZ_AP014649.1_prot_WP_031380150.1_1158	Chromosome	none	1275374	1278553	VFG037720(gb|YP_001847164) (adeG) cation/multidrug efflux pump [AdeFGH efflux pump (VF0504)] [Acinetobacter baumannii ACICU]
Acinetobacter_baumannii	000644	GCF_000830055.1_ASM83005v1	NZ_CP010781.1	lcl|NZ_CP010781.1_prot_WP_001027069.1_2458	Chromosome	none	2611529	2614708	VFG037720(gb|YP_001847164) (adeG) cation/multidrug efflux pump [AdeFGH efflux pump (VF0504)] [Acinetobacter baumannii ACICU]
Acinetobacter_baumannii	000644	GCF_000939415.2_HGAP_assembly_of_Acinetobacter_baumannii_ORAB01	NZ_CP015483.1	lcl|NZ_CP015483.1_prot_WP_001027056.1_1162	Chromosome	none	1275894	1279073	VFG037720(gb|YP_001847164) (adeG) cation/multidrug efflux pump [AdeFGH efflux pump (VF0504)] [Acinetobacter baumannii ACICU]
Acinetobacter_baumannii	000644	GCF_000963815.1_ASM96381v1	NZ_CP008706.1	lcl|NZ_CP008706.1_prot_WP_001027069.1_1266	Chromosome	none	1346762	1349941	VFG037720(gb|YP_001847164) (adeG) cation/multidrug efflux pump [AdeFGH efflux pump (VF0504)] [Acinetobacter baumannii ACICU]
Acinetobacter_baumannii	000644	GCF_001026965.1_ASM102696v1	NZ_CP010779.1	lcl|NZ_CP010779.1_prot_WP_001027056.1_1086	Chromosome	none	1222401	1225580	VFG037720(gb|YP_001847164) (adeG) cation/multidrug efflux pump [AdeFGH efflux pump (VF0504)] [Acinetobacter baumannii ACICU]
Acinetobacter_baumannii	000644	GCF_001077555.2_ASM107755v2	NZ_CP021342.1	lcl|NZ_CP021342.1_prot_WP_032059650.1_325	Chromosome	none	321212	324391	VFG037720(gb|YP_001847164) (adeG) cation/multidrug efflux pump [AdeFGH efflux pump (VF0504)] [Acinetobacter baumannii ACICU]
Acinetobacter_baumannii	000644	GCF_001077655.1_ASM107765v1	NZ_CP012006.1	lcl|NZ_CP012006.1_prot_WP_001027061.1_1163	Chromosome	none	1258925	1262104	VFG037720(gb|YP_001847164) (adeG) cation/multidrug efflux pump [AdeFGH efflux pump (VF0504)] [Acinetobacter baumannii ACICU]
Acinetobacter_baumannii	000644	GCF_001077675.1_ASM107767v1	NZ_CP012004.1	lcl|NZ_CP012004.1_prot_WP_001027060.1_1164	Chromosome	none	1299278	1302457	VFG037720(gb|YP_001847164) (adeG) cation/multidrug efflux pump [AdeFGH efflux pump (VF0504)] [Acinetobacter baumannii ACICU]
Acinetobacter_baumannii	000644	GCF_001077965.2_ASM107796v2	NZ_CP021347.1	lcl|NZ_CP021347.1_prot_WP_032068992.1_2558	Chromosome	none	2768075	2771254	VFG037720(gb|YP_001847164) (adeG) cation/multidrug efflux pump [AdeFGH efflux pump (VF0504)] [Acinetobacter baumannii ACICU]
Acinetobacter_baumannii	000644	GCF_001261895.2_R2090	NZ_LN868200.1	lcl|NZ_LN868200.1_prot_WP_001027059.1_1187	Chromosome	none	1270255	1273434	VFG037720(gb|YP_001847164) (adeG) cation/multidrug efflux pump [AdeFGH efflux pump (VF0504)] [Acinetobacter baumannii ACICU]
Acinetobacter_baumannii	000644	GCF_001399655.1_ASM139965v1	NZ_CP012952.1	lcl|NZ_CP012952.1_prot_WP_001027069.1_1262	Chromosome	none	1381841	1385020	VFG037720(gb|YP_001847164) (adeG) cation/multidrug efflux pump [AdeFGH efflux pump (VF0504)] [Acinetobacter baumannii ACICU]
Acinetobacter_baumannii	000644	GCF_001457535.1_CIP70.10	NZ_LN865143.1	lcl|NZ_LN865143.1_prot_WP_032028244.1_2441	Chromosome	none	2656763	2659942	VFG037720(gb|YP_001847164) (adeG) cation/multidrug efflux pump [AdeFGH efflux pump (VF0504)] [Acinetobacter baumannii ACICU]
Acinetobacter_baumannii	000644	GCF_001514375.1_ASM151437v1	NZ_CP013924.1	lcl|NZ_CP013924.1_prot_WP_001027056.1_1217	Chromosome	none	1318047	1321226	VFG037720(gb|YP_001847164) (adeG) cation/multidrug efflux pump [AdeFGH efflux pump (VF0504)] [Acinetobacter baumannii ACICU]
Acinetobacter_baumannii	000644	GCF_001517645.1_R2091	NZ_LN997846.1	lcl|NZ_LN997846.1_prot_WP_032028244.1_2441	Chromosome	none	2656728	2659907	VFG037720(gb|YP_001847164) (adeG) cation/multidrug efflux pump [AdeFGH efflux pump (VF0504)] [Acinetobacter baumannii ACICU]
Acinetobacter_baumannii	000644	GCF_001543995.1_ASM154399v1	NZ_CP014215.1	lcl|NZ_CP014215.1_prot_WP_001027056.1_2322	Chromosome	none	2416650	2419829	VFG037720(gb|YP_001847164) (adeG) cation/multidrug efflux pump [AdeFGH efflux pump (VF0504)] [Acinetobacter baumannii ACICU]
Acinetobacter_baumannii	000644	GCF_001573065.1_ASM157306v1	NZ_CP014538.1	lcl|NZ_CP014538.1_prot_WP_001027056.1_1076	Chromosome	none	1207358	1210537	VFG037720(gb|YP_001847164) (adeG) cation/multidrug efflux pump [AdeFGH efflux pump (VF0504)] [Acinetobacter baumannii ACICU]
Acinetobacter_baumannii	000644	GCF_001573085.1_ASM157308v1	NZ_CP014539.1	lcl|NZ_CP014539.1_prot_WP_001027056.1_2370	Chromosome	none	2513122	2516301	VFG037720(gb|YP_001847164) (adeG) cation/multidrug efflux pump [AdeFGH efflux pump (VF0504)] [Acinetobacter baumannii ACICU]
Acinetobacter_baumannii	000644	GCF_001573105.1_ASM157310v1	NZ_CP014540.1	lcl|NZ_CP014540.1_prot_WP_001027056.1_2485	Chromosome	none	2643311	2646490	VFG037720(gb|YP_001847164) (adeG) cation/multidrug efflux pump [AdeFGH efflux pump (VF0504)] [Acinetobacter baumannii ACICU]
Acinetobacter_baumannii	000644	GCF_001573125.1_ASM157312v1	NZ_CP014541.1	lcl|NZ_CP014541.1_prot_WP_001027056.1_1083	Chromosome	none	1220096	1223275	VFG037720(gb|YP_001847164) (adeG) cation/multidrug efflux pump [AdeFGH efflux pump (VF0504)] [Acinetobacter baumannii ACICU]
Acinetobacter_baumannii	000644	GCF_001578145.1_ASM157814v1	NZ_CP014528.1	lcl|NZ_CP014528.1_prot_WP_001027061.1_2796	Chromosome	none	2898949	2902128	VFG037720(gb|YP_001847164) (adeG) cation/multidrug efflux pump [AdeFGH efflux pump (VF0504)] [Acinetobacter baumannii ACICU]
Acinetobacter_baumannii	000644	GCF_001593425.2_ASM159342v2	NZ_CP018664.1	lcl|NZ_CP018664.1_prot_WP_001027060.1_84	Chromosome	none	82525	85704	VFG037720(gb|YP_001847164) (adeG) cation/multidrug efflux pump [AdeFGH efflux pump (VF0504)] [Acinetobacter baumannii ACICU]
Acinetobacter_baumannii	000644	GCF_001636235.1_ASM163623v1	NZ_CP015364.1	lcl|NZ_CP015364.1_prot_WP_001027064.1_1010	Chromosome	none	1017156	1020335	VFG037720(gb|YP_001847164) (adeG) cation/multidrug efflux pump [AdeFGH efflux pump (VF0504)] [Acinetobacter baumannii ACICU]
Acinetobacter_baumannii	000644	GCF_001668465.2_ASM166846v2	NZ_CP035049.1	lcl|NZ_CP035049.1_prot_WP_001027056.1_2464	Chromosome	none	2648685	2651864	VFG037720(gb|YP_001847164) (adeG) cation/multidrug efflux pump [AdeFGH efflux pump (VF0504)] [Acinetobacter baumannii ACICU]
Acinetobacter_baumannii	000644	GCF_001669145.2_ASM166914v2	NZ_CP035045.1	lcl|NZ_CP035045.1_prot_WP_001027056.1_958	Chromosome	none	1043033	1046212	VFG037720(gb|YP_001847164) (adeG) cation/multidrug efflux pump [AdeFGH efflux pump (VF0504)] [Acinetobacter baumannii ACICU]
Acinetobacter_baumannii	000644	GCF_001674475.2_ASM167447v2	NZ_CP035051.1	lcl|NZ_CP035051.1_prot_WP_001027056.1_2537	Chromosome	none	2700382	2703561	VFG037720(gb|YP_001847164) (adeG) cation/multidrug efflux pump [AdeFGH efflux pump (VF0504)] [Acinetobacter baumannii ACICU]
Acinetobacter_baumannii	000644	GCF_001674505.2_ASM167450v2	NZ_CP035043.1	lcl|NZ_CP035043.1_prot_WP_001027056.1_2536	Chromosome	none	2698084	2701263	VFG037720(gb|YP_001847164) (adeG) cation/multidrug efflux pump [AdeFGH efflux pump (VF0504)] [Acinetobacter baumannii ACICU]
Acinetobacter_baumannii	000644	GCF_001721705.1_ASM172170v1	NZ_CP012587.1	lcl|NZ_CP012587.1_prot_WP_001027060.1_606	Chromosome	none	646425	649604	VFG037720(gb|YP_001847164) (adeG) cation/multidrug efflux pump [AdeFGH efflux pump (VF0504)] [Acinetobacter baumannii ACICU]
Acinetobacter_baumannii	000644	GCF_001806345.1_ASM180634v1	NZ_CP017642.1	lcl|NZ_CP017642.1_prot_WP_001027056.1_2583	Chromosome	none	2723970	2727149	VFG037720(gb|YP_001847164) (adeG) cation/multidrug efflux pump [AdeFGH efflux pump (VF0504)] [Acinetobacter baumannii ACICU]
Acinetobacter_baumannii	000644	GCF_001806365.1_ASM180636v1	NZ_CP017644.1	lcl|NZ_CP017644.1_prot_WP_001027056.1_2516	Chromosome	none	2658165	2661344	VFG037720(gb|YP_001847164) (adeG) cation/multidrug efflux pump [AdeFGH efflux pump (VF0504)] [Acinetobacter baumannii ACICU]
Acinetobacter_baumannii	000644	GCF_001806385.1_ASM180638v1	NZ_CP017646.1	lcl|NZ_CP017646.1_prot_WP_001027056.1_2627	Chromosome	none	2760490	2763669	VFG037720(gb|YP_001847164) (adeG) cation/multidrug efflux pump [AdeFGH efflux pump (VF0504)] [Acinetobacter baumannii ACICU]
Acinetobacter_baumannii	000644	GCF_001806405.1_ASM180640v1	NZ_CP017648.1	lcl|NZ_CP017648.1_prot_WP_001027056.1_1229	Chromosome	none	1321592	1324771	VFG037720(gb|YP_001847164) (adeG) cation/multidrug efflux pump [AdeFGH efflux pump (VF0504)] [Acinetobacter baumannii ACICU]
Acinetobacter_baumannii	000644	GCF_001806425.1_ASM180642v1	NZ_CP017650.1	lcl|NZ_CP017650.1_prot_WP_001027056.1_2460	Chromosome	none	2626432	2629611	VFG037720(gb|YP_001847164) (adeG) cation/multidrug efflux pump [AdeFGH efflux pump (VF0504)] [Acinetobacter baumannii ACICU]
Acinetobacter_baumannii	000644	GCF_001806445.1_ASM180644v1	NZ_CP017652.1	lcl|NZ_CP017652.1_prot_WP_001027056.1_2455	Chromosome	none	2618559	2621738	VFG037720(gb|YP_001847164) (adeG) cation/multidrug efflux pump [AdeFGH efflux pump (VF0504)] [Acinetobacter baumannii ACICU]
Acinetobacter_baumannii	000644	GCF_001806465.1_ASM180646v1	NZ_CP017654.1	lcl|NZ_CP017654.1_prot_WP_001027056.1_2466	Chromosome	none	2628885	2632064	VFG037720(gb|YP_001847164) (adeG) cation/multidrug efflux pump [AdeFGH efflux pump (VF0504)] [Acinetobacter baumannii ACICU]
Acinetobacter_baumannii	000644	GCF_001806485.1_ASM180648v1	NZ_CP017656.1	lcl|NZ_CP017656.1_prot_WP_001027056.1_2535	Chromosome	none	2680528	2683707	VFG037720(gb|YP_001847164) (adeG) cation/multidrug efflux pump [AdeFGH efflux pump (VF0504)] [Acinetobacter baumannii ACICU]
Acinetobacter_baumannii	000644	GCF_001887305.1_ASM188730v1	NZ_CP018143.1	lcl|NZ_CP018143.1_prot_WP_001027056.1_1077	Chromosome	none	1213092	1216271	VFG037720(gb|YP_001847164) (adeG) cation/multidrug efflux pump [AdeFGH efflux pump (VF0504)] [Acinetobacter baumannii ACICU]
Acinetobacter_baumannii	000644	GCF_001895125.2_ASM189512v2	NZ_AP023077.1	lcl|NZ_AP023077.1_prot_WP_001027054.1_1157	Chromosome	none	1264352	1267531	VFG037720(gb|YP_001847164) (adeG) cation/multidrug efflux pump [AdeFGH efflux pump (VF0504)] [Acinetobacter baumannii ACICU]
Acinetobacter_baumannii	000644	GCF_001895985.1_ASM189598v1	NZ_CP018256.1	lcl|NZ_CP018256.1_prot_WP_001027056.1_1101	Chromosome	none	1236586	1239765	VFG037720(gb|YP_001847164) (adeG) cation/multidrug efflux pump [AdeFGH efflux pump (VF0504)] [Acinetobacter baumannii ACICU]
Acinetobacter_baumannii	000644	GCF_001896005.1_ASM189600v1	NZ_CP018254.1	lcl|NZ_CP018254.1_prot_WP_001027064.1_1235	Chromosome	none	1344080	1347259	VFG037720(gb|YP_001847164) (adeG) cation/multidrug efflux pump [AdeFGH efflux pump (VF0504)] [Acinetobacter baumannii ACICU]
Acinetobacter_baumannii	000644	GCF_001902375.1_ASM190237v1	NZ_CP018421.1	lcl|NZ_CP018421.1_prot_WP_001027056.1_1086	Chromosome	none	1222734	1225913	VFG037720(gb|YP_001847164) (adeG) cation/multidrug efflux pump [AdeFGH efflux pump (VF0504)] [Acinetobacter baumannii ACICU]
Acinetobacter_baumannii	000644	GCF_001908295.1_ASM190829v1	NZ_CP018677.1	lcl|NZ_CP018677.1_prot_WP_001027061.1_3084	Chromosome	none	3242948	3246127	VFG037720(gb|YP_001847164) (adeG) cation/multidrug efflux pump [AdeFGH efflux pump (VF0504)] [Acinetobacter baumannii ACICU]
Acinetobacter_baumannii	000644	GCF_001922205.1_ASM192220v1	NZ_CP016295.1	lcl|NZ_CP016295.1_prot_WP_001027056.1_1090	Chromosome	none	1225909	1229088	VFG037720(gb|YP_001847164) (adeG) cation/multidrug efflux pump [AdeFGH efflux pump (VF0504)] [Acinetobacter baumannii ACICU]
Acinetobacter_baumannii	000644	GCF_001922225.1_ASM192222v1	NZ_CP016298.1	lcl|NZ_CP016298.1_prot_WP_001027056.1_1086	Chromosome	none	1222329	1225508	VFG037720(gb|YP_001847164) (adeG) cation/multidrug efflux pump [AdeFGH efflux pump (VF0504)] [Acinetobacter baumannii ACICU]
Acinetobacter_baumannii	000644	GCF_001922245.1_ASM192224v1	NZ_CP016300.1	lcl|NZ_CP016300.1_prot_WP_001027056.1_1085	Chromosome	none	1222357	1225536	VFG037720(gb|YP_001847164) (adeG) cation/multidrug efflux pump [AdeFGH efflux pump (VF0504)] [Acinetobacter baumannii ACICU]
Acinetobacter_baumannii	000644	GCF_001941765.1_ASM194176v1	NZ_CP019034.1	lcl|NZ_CP019034.1_prot_WP_001027060.1_84	Chromosome	none	82525	85704	VFG037720(gb|YP_001847164) (adeG) cation/multidrug efflux pump [AdeFGH efflux pump (VF0504)] [Acinetobacter baumannii ACICU]
Acinetobacter_baumannii	000644	GCF_002082625.2_ASM208262v2	NZ_CP020584.1	lcl|NZ_CP020584.1_prot_WP_001027056.1_796	Chromosome	none	839584	842763	VFG037720(gb|YP_001847164) (adeG) cation/multidrug efflux pump [AdeFGH efflux pump (VF0504)] [Acinetobacter baumannii ACICU]
Acinetobacter_baumannii	000644	GCF_002082645.1_ASM208264v1	NZ_CP020586.1	lcl|NZ_CP020586.1_prot_WP_001027056.1_2953	Chromosome	none	3134257	3137436	VFG037720(gb|YP_001847164) (adeG) cation/multidrug efflux pump [AdeFGH efflux pump (VF0504)] [Acinetobacter baumannii ACICU]
Acinetobacter_baumannii	000644	GCF_002082685.1_ASM208268v1	NZ_CP020590.1	lcl|NZ_CP020590.1_prot_WP_001027056.1_2414	Chromosome	none	2570851	2574030	VFG037720(gb|YP_001847164) (adeG) cation/multidrug efflux pump [AdeFGH efflux pump (VF0504)] [Acinetobacter baumannii ACICU]
Acinetobacter_baumannii	000644	GCF_002082705.1_ASM208270v1	NZ_CP020574.1	lcl|NZ_CP020574.1_prot_WP_001027056.1_3346	Chromosome	none	3616245	3619424	VFG037720(gb|YP_001847164) (adeG) cation/multidrug efflux pump [AdeFGH efflux pump (VF0504)] [Acinetobacter baumannii ACICU]
Acinetobacter_baumannii	000644	GCF_002082725.1_ASM208272v1	NZ_CP020592.1	lcl|NZ_CP020592.1_prot_WP_001027056.1_1653	Chromosome	none	1728429	1731608	VFG037720(gb|YP_001847164) (adeG) cation/multidrug efflux pump [AdeFGH efflux pump (VF0504)] [Acinetobacter baumannii ACICU]
Acinetobacter_baumannii	000644	GCF_002082745.1_ASM208274v1	NZ_CP020591.1	lcl|NZ_CP020591.1_prot_WP_001027056.1_3512	Chromosome	none	3787404	3790583	VFG037720(gb|YP_001847164) (adeG) cation/multidrug efflux pump [AdeFGH efflux pump (VF0504)] [Acinetobacter baumannii ACICU]
Acinetobacter_baumannii	000644	GCF_002082785.1_ASM208278v1	NZ_CP020597.1	lcl|NZ_CP020597.1_prot_WP_001027060.1_392	Chromosome	none	409246	412425	VFG037720(gb|YP_001847164) (adeG) cation/multidrug efflux pump [AdeFGH efflux pump (VF0504)] [Acinetobacter baumannii ACICU]
Acinetobacter_baumannii	000644	GCF_002082805.1_ASM208280v1	NZ_CP020598.1	lcl|NZ_CP020598.1_prot_WP_001027061.1_3482	Chromosome	none	3715139	3718318	VFG037720(gb|YP_001847164) (adeG) cation/multidrug efflux pump [AdeFGH efflux pump (VF0504)] [Acinetobacter baumannii ACICU]
Acinetobacter_baumannii	000644	GCF_002082825.1_ASM208282v1	NZ_CP020595.1	lcl|NZ_CP020595.1_prot_WP_001027069.1_2725	Chromosome	none	2905145	2908324	VFG037720(gb|YP_001847164) (adeG) cation/multidrug efflux pump [AdeFGH efflux pump (VF0504)] [Acinetobacter baumannii ACICU]
Acinetobacter_baumannii	000644	GCF_002082845.1_ASM208284v1	NZ_CP020579.1	lcl|NZ_CP020579.1_prot_WP_001027056.1_1341	Chromosome	none	1427398	1430577	VFG037720(gb|YP_001847164) (adeG) cation/multidrug efflux pump [AdeFGH efflux pump (VF0504)] [Acinetobacter baumannii ACICU]
Acinetobacter_baumannii	000644	GCF_002082865.1_ASM208286v1	NZ_CP020578.1	lcl|NZ_CP020578.1_prot_WP_001027056.1_3387	Chromosome	none	3603729	3606908	VFG037720(gb|YP_001847164) (adeG) cation/multidrug efflux pump [AdeFGH efflux pump (VF0504)] [Acinetobacter baumannii ACICU]
Acinetobacter_baumannii	000644	GCF_002082885.1_ASM208288v1	NZ_CP020581.1	lcl|NZ_CP020581.1_prot_WP_001027056.1_3538	Chromosome	none	3771673	3774852	VFG037720(gb|YP_001847164) (adeG) cation/multidrug efflux pump [AdeFGH efflux pump (VF0504)] [Acinetobacter baumannii ACICU]
Acinetobacter_baumannii	000644	GCF_002116925.1_ASM211692v1	NZ_CP015121.1	lcl|NZ_CP015121.1_prot_WP_001027059.1_1117	Chromosome	none	1242600	1245779	VFG037720(gb|YP_001847164) (adeG) cation/multidrug efflux pump [AdeFGH efflux pump (VF0504)] [Acinetobacter baumannii ACICU]
Acinetobacter_baumannii	000644	GCF_002210065.1_ASM221006v1	NZ_CP021782.1	lcl|NZ_CP021782.1_prot_WP_001027069.1_2541	Chromosome	none	2703445	2706624	VFG037720(gb|YP_001847164) (adeG) cation/multidrug efflux pump [AdeFGH efflux pump (VF0504)] [Acinetobacter baumannii ACICU]
Acinetobacter_baumannii	000644	GCF_002504145.1_ASM250414v1	NZ_CP018332.1	lcl|NZ_CP018332.1_prot_WP_004834353.1_2309	Chromosome	none	2445258	2448437	VFG037720(gb|YP_001847164) (adeG) cation/multidrug efflux pump [AdeFGH efflux pump (VF0504)] [Acinetobacter baumannii ACICU]
Acinetobacter_baumannii	000644	GCF_002741415.1_ASM274141v1	NZ_CP024418.1	lcl|NZ_CP024418.1_prot_WP_001027069.1_1335	Chromosome	none	1415238	1418417	VFG037720(gb|YP_001847164) (adeG) cation/multidrug efflux pump [AdeFGH efflux pump (VF0504)] [Acinetobacter baumannii ACICU]
Acinetobacter_baumannii	000644	GCF_002753915.1_ASM275391v1	NZ_CP024576.1	lcl|NZ_CP024576.1_prot_WP_001027056.1_1613	Chromosome	none	1698760	1701939	VFG037720(gb|YP_001847164) (adeG) cation/multidrug efflux pump [AdeFGH efflux pump (VF0504)] [Acinetobacter baumannii ACICU]
Acinetobacter_baumannii	000644	GCF_002761575.1_ASM276157v1	NZ_CP024124.1	lcl|NZ_CP024124.1_prot_WP_001027056.1_2493	Chromosome	none	2643386	2646565	VFG037720(gb|YP_001847164) (adeG) cation/multidrug efflux pump [AdeFGH efflux pump (VF0504)] [Acinetobacter baumannii ACICU]
Acinetobacter_baumannii	000644	GCF_002762095.1_ASM276209v1	NZ_CP024611.1	lcl|NZ_CP024611.1_prot_WP_001027056.1_1146	Chromosome	none	1270770	1273949	VFG037720(gb|YP_001847164) (adeG) cation/multidrug efflux pump [AdeFGH efflux pump (VF0504)] [Acinetobacter baumannii ACICU]
Acinetobacter_baumannii	000644	GCF_002762115.1_ASM276211v1	NZ_CP024613.1	lcl|NZ_CP024613.1_prot_WP_001027056.1_1194	Chromosome	none	1305342	1308521	VFG037720(gb|YP_001847164) (adeG) cation/multidrug efflux pump [AdeFGH efflux pump (VF0504)] [Acinetobacter baumannii ACICU]
Acinetobacter_baumannii	000644	GCF_002762155.1_ASM276215v1	NZ_CP024612.1	lcl|NZ_CP024612.1_prot_WP_001027056.1_1083	Chromosome	none	1220732	1223911	VFG037720(gb|YP_001847164) (adeG) cation/multidrug efflux pump [AdeFGH efflux pump (VF0504)] [Acinetobacter baumannii ACICU]
Acinetobacter_baumannii	000644	GCF_002803025.2_ASM280302v2	NZ_CP001172.1	lcl|NZ_CP001172.1_prot_WP_001027069.1_1090	Chromosome	none	1238006	1241185	VFG037720(gb|YP_001847164) (adeG) cation/multidrug efflux pump [AdeFGH efflux pump (VF0504)] [Acinetobacter baumannii ACICU]
Acinetobacter_baumannii	000644	GCF_002843665.1_ASM284366v1	NZ_CP025266.1	lcl|NZ_CP025266.1_prot_WP_001027056.1_769	Chromosome	none	802477	805656	VFG037720(gb|YP_001847164) (adeG) cation/multidrug efflux pump [AdeFGH efflux pump (VF0504)] [Acinetobacter baumannii ACICU]
Acinetobacter_baumannii	000644	GCF_002902885.1_ASM290288v1	NZ_CP026125.1	lcl|NZ_CP026125.1_prot_WP_001027060.1_1607	Chromosome	none	1644907	1648086	VFG037720(gb|YP_001847164) (adeG) cation/multidrug efflux pump [AdeFGH efflux pump (VF0504)] [Acinetobacter baumannii ACICU]
Acinetobacter_baumannii	000644	GCF_002947415.1_ASM294741v1	NZ_CP026707.1	lcl|NZ_CP026707.1_prot_WP_001027056.1_3598	Chromosome	none	3802916	3806095	VFG037720(gb|YP_001847164) (adeG) cation/multidrug efflux pump [AdeFGH efflux pump (VF0504)] [Acinetobacter baumannii ACICU]
Acinetobacter_baumannii	000644	GCF_002947845.1_ASM294784v1	NZ_CP026711.1	lcl|NZ_CP026711.1_prot_WP_001027064.1_3109	Chromosome	none	3312894	3316073	VFG037720(gb|YP_001847164) (adeG) cation/multidrug efflux pump [AdeFGH efflux pump (VF0504)] [Acinetobacter baumannii ACICU]
Acinetobacter_baumannii	000644	GCF_002948925.1_ASM294892v1	NZ_CP026761.1	lcl|NZ_CP026761.1_prot_WP_001027067.1_3320	Chromosome	none	3578411	3581590	VFG037720(gb|YP_001847164) (adeG) cation/multidrug efflux pump [AdeFGH efflux pump (VF0504)] [Acinetobacter baumannii ACICU]
Acinetobacter_baumannii	000644	GCF_002950495.2_ASM295049v2	NZ_CP026750.2	lcl|NZ_CP026750.2_prot_WP_001027056.1_1148	Chromosome	none	1273777	1276956	VFG037720(gb|YP_001847164) (adeG) cation/multidrug efflux pump [AdeFGH efflux pump (VF0504)] [Acinetobacter baumannii ACICU]
Acinetobacter_baumannii	000644	GCF_002996805.1_ASM299680v1	NZ_CP027528.1	lcl|NZ_CP027528.1_prot_WP_001027069.1_263	Chromosome	none	281130	284309	VFG037720(gb|YP_001847164) (adeG) cation/multidrug efflux pump [AdeFGH efflux pump (VF0504)] [Acinetobacter baumannii ACICU]
Acinetobacter_baumannii	000644	GCF_002999195.2_ASM299919v2	NZ_CP027246.2	lcl|NZ_CP027246.2_prot_WP_001027069.1_2388	Chromosome	none	2552302	2555481	VFG037720(gb|YP_001847164) (adeG) cation/multidrug efflux pump [AdeFGH efflux pump (VF0504)] [Acinetobacter baumannii ACICU]
Acinetobacter_baumannii	000644	GCF_003006035.1_ASM300603v1	NZ_CP027530.1	lcl|NZ_CP027530.1_prot_WP_001027060.1_2710	Chromosome	none	2875450	2878629	VFG037720(gb|YP_001847164) (adeG) cation/multidrug efflux pump [AdeFGH efflux pump (VF0504)] [Acinetobacter baumannii ACICU]
Acinetobacter_baumannii	000644	GCF_003010655.1_ASM301065v1	NZ_CP027607.1	lcl|NZ_CP027607.1_prot_WP_001027056.1_1952	Chromosome	none	2153148	2156327	VFG037720(gb|YP_001847164) (adeG) cation/multidrug efflux pump [AdeFGH efflux pump (VF0504)] [Acinetobacter baumannii ACICU]
Acinetobacter_baumannii	000644	GCF_003010675.1_ASM301067v1	NZ_CP027611.1	lcl|NZ_CP027611.1_prot_WP_001027064.1_3995	Chromosome	none	4208774	4211953	VFG037720(gb|YP_001847164) (adeG) cation/multidrug efflux pump [AdeFGH efflux pump (VF0504)] [Acinetobacter baumannii ACICU]
Acinetobacter_baumannii	000644	GCF_003029495.1_ASM302949v1	NZ_CP027123.1	lcl|NZ_CP027123.1_prot_WP_001027056.1_1963	Chromosome	none	2065967	2069146	VFG037720(gb|YP_001847164) (adeG) cation/multidrug efflux pump [AdeFGH efflux pump (VF0504)] [Acinetobacter baumannii ACICU]
Acinetobacter_baumannii	000644	GCF_003181015.1_ASM318101v1	NZ_CP029569.1	lcl|NZ_CP029569.1_prot_WP_001027056.1_84	Chromosome	none	84645	87824	VFG037720(gb|YP_001847164) (adeG) cation/multidrug efflux pump [AdeFGH efflux pump (VF0504)] [Acinetobacter baumannii ACICU]
Acinetobacter_baumannii	000644	GCF_003264255.1_ASM326425v1	NZ_CP021321.1	lcl|NZ_CP021321.1_prot_WP_001027056.1_1087	Chromosome	none	1222549	1225728	VFG037720(gb|YP_001847164) (adeG) cation/multidrug efflux pump [AdeFGH efflux pump (VF0504)] [Acinetobacter baumannii ACICU]
Acinetobacter_baumannii	000644	GCF_003264275.1_ASM326427v1	NZ_CP021326.1	lcl|NZ_CP021326.1_prot_WP_001027056.1_1086	Chromosome	none	1222240	1225419	VFG037720(gb|YP_001847164) (adeG) cation/multidrug efflux pump [AdeFGH efflux pump (VF0504)] [Acinetobacter baumannii ACICU]
Acinetobacter_baumannii	000644	GCF_003264295.1_ASM326429v1	NZ_CP019217.1	lcl|NZ_CP019217.1_prot_WP_001027056.1_1080	Chromosome	none	1217743	1220922	VFG037720(gb|YP_001847164) (adeG) cation/multidrug efflux pump [AdeFGH efflux pump (VF0504)] [Acinetobacter baumannii ACICU]
Acinetobacter_baumannii	000644	GCF_003288775.1_ASM328877v1	NZ_CP030083.1	lcl|NZ_CP030083.1_prot_WP_001027056.1_1083	Chromosome	none	1220401	1223580	VFG037720(gb|YP_001847164) (adeG) cation/multidrug efflux pump [AdeFGH efflux pump (VF0504)] [Acinetobacter baumannii ACICU]
Acinetobacter_baumannii	000644	GCF_003296225.1_ASM329622v1	NZ_CP030106.1	lcl|NZ_CP030106.1_prot_WP_001027069.1_1460	Chromosome	none	1508385	1511564	VFG037720(gb|YP_001847164) (adeG) cation/multidrug efflux pump [AdeFGH efflux pump (VF0504)] [Acinetobacter baumannii ACICU]
Acinetobacter_baumannii	000644	GCF_003345235.1_ASM334523v1	NZ_CP026338.1	lcl|NZ_CP026338.1_prot_WP_001027064.1_2627	Chromosome	none	2769070	2772249	VFG037720(gb|YP_001847164) (adeG) cation/multidrug efflux pump [AdeFGH efflux pump (VF0504)] [Acinetobacter baumannii ACICU]
Acinetobacter_baumannii	000644	GCF_003431385.1_ASM343138v1	NZ_CP022283.1	lcl|NZ_CP022283.1_prot_WP_001027060.1_1461	Chromosome	none	1580906	1584085	VFG037720(gb|YP_001847164) (adeG) cation/multidrug efflux pump [AdeFGH efflux pump (VF0504)] [Acinetobacter baumannii ACICU]
Acinetobacter_baumannii	000644	GCF_003431865.1_ASM343186v1	NZ_CP027178.1	lcl|NZ_CP027178.1_prot_WP_001027059.1_2323	Chromosome	none	2435858	2439037	VFG037720(gb|YP_001847164) (adeG) cation/multidrug efflux pump [AdeFGH efflux pump (VF0504)] [Acinetobacter baumannii ACICU]
Acinetobacter_baumannii	000644	GCF_003516005.1_ASM351600v1	NZ_CP023031.1	lcl|NZ_CP023031.1_prot_WP_001027056.1_1675	Chromosome	none	1866310	1869489	VFG037720(gb|YP_001847164) (adeG) cation/multidrug efflux pump [AdeFGH efflux pump (VF0504)] [Acinetobacter baumannii ACICU]
Acinetobacter_baumannii	000644	GCF_003522665.1_ASM352266v1	NZ_CP023020.1	lcl|NZ_CP023020.1_prot_WP_001027064.1_9	Chromosome	none	6491	9670	VFG037720(gb|YP_001847164) (adeG) cation/multidrug efflux pump [AdeFGH efflux pump (VF0504)] [Acinetobacter baumannii ACICU]
Acinetobacter_baumannii	000644	GCF_003522705.1_ASM352270v1	NZ_CP023022.1	lcl|NZ_CP023022.1_prot_WP_001027061.1_1069	Chromosome	none	1106351	1109530	VFG037720(gb|YP_001847164) (adeG) cation/multidrug efflux pump [AdeFGH efflux pump (VF0504)] [Acinetobacter baumannii ACICU]
Acinetobacter_baumannii	000644	GCF_003522785.1_ASM352278v1	NZ_CP023026.1	lcl|NZ_CP023026.1_prot_WP_001027056.1_1059	Chromosome	none	1158299	1161478	VFG037720(gb|YP_001847164) (adeG) cation/multidrug efflux pump [AdeFGH efflux pump (VF0504)] [Acinetobacter baumannii ACICU]
Acinetobacter_baumannii	000644	GCF_003522845.1_ASM352284v1	NZ_CP023029.1	lcl|NZ_CP023029.1_prot_WP_001027069.1_3155	Chromosome	none	3425003	3428182	VFG037720(gb|YP_001847164) (adeG) cation/multidrug efflux pump [AdeFGH efflux pump (VF0504)] [Acinetobacter baumannii ACICU]
Acinetobacter_baumannii	000644	GCF_003522885.1_ASM352288v1	NZ_CP023034.1	lcl|NZ_CP023034.1_prot_WP_001027056.1_362	Chromosome	none	434029	437208	VFG037720(gb|YP_001847164) (adeG) cation/multidrug efflux pump [AdeFGH efflux pump (VF0504)] [Acinetobacter baumannii ACICU]
Acinetobacter_baumannii	000644	GCF_003547115.1_ASM354711v1	NZ_CP027183.1	lcl|NZ_CP027183.1_prot_WP_001027059.1_801	Chromosome	none	859453	862632	VFG037720(gb|YP_001847164) (adeG) cation/multidrug efflux pump [AdeFGH efflux pump (VF0504)] [Acinetobacter baumannii ACICU]
Acinetobacter_baumannii	000644	GCF_003591615.1_ASM359161v1	NZ_CP023140.1	lcl|NZ_CP023140.1_prot_WP_001027056.1_1099	Chromosome	none	1234731	1237910	VFG037720(gb|YP_001847164) (adeG) cation/multidrug efflux pump [AdeFGH efflux pump (VF0504)] [Acinetobacter baumannii ACICU]
Acinetobacter_baumannii	000644	GCF_003812065.1_ASM381206v1	NZ_CP033754.1	lcl|NZ_CP033754.1_prot_WP_005138437.1_3010	Chromosome	none	3125065	3128244	VFG037720(gb|YP_001847164) (adeG) cation/multidrug efflux pump [AdeFGH efflux pump (VF0504)] [Acinetobacter baumannii ACICU]
Acinetobacter_baumannii	000644	GCF_003812385.1_ASM381238v1	NZ_CP033768.1	lcl|NZ_CP033768.1_prot_WP_032059650.1_1864	Chromosome	none	1982192	1985371	VFG037720(gb|YP_001847164) (adeG) cation/multidrug efflux pump [AdeFGH efflux pump (VF0504)] [Acinetobacter baumannii ACICU]
Acinetobacter_baumannii	000644	GCF_003812485.1_ASM381248v1	NZ_CP033869.1	lcl|NZ_CP033869.1_prot_WP_001027064.1_1258	Chromosome	none	1347219	1350398	VFG037720(gb|YP_001847164) (adeG) cation/multidrug efflux pump [AdeFGH efflux pump (VF0504)] [Acinetobacter baumannii ACICU]
Acinetobacter_baumannii	000644	GCF_003931755.1_ASM393175v1	NZ_CP034242.1	lcl|NZ_CP034242.1_prot_WP_001027056.1_1154	Chromosome	none	1268036	1271215	VFG037720(gb|YP_001847164) (adeG) cation/multidrug efflux pump [AdeFGH efflux pump (VF0504)] [Acinetobacter baumannii ACICU]
Acinetobacter_baumannii	000644	GCF_003931775.1_ASM393177v1	NZ_CP034243.1	lcl|NZ_CP034243.1_prot_WP_001027056.1_1154	Chromosome	none	1268009	1271188	VFG037720(gb|YP_001847164) (adeG) cation/multidrug efflux pump [AdeFGH efflux pump (VF0504)] [Acinetobacter baumannii ACICU]
Acinetobacter_baumannii	000644	GCF_003948085.2_ASM394808v2	NZ_CP039341.1	lcl|NZ_CP039341.1_prot_WP_001027060.1_2655	Chromosome	none	2834021	2837200	VFG037720(gb|YP_001847164) (adeG) cation/multidrug efflux pump [AdeFGH efflux pump (VF0504)] [Acinetobacter baumannii ACICU]
Acinetobacter_baumannii	000644	GCF_003948455.2_ASM394845v2	NZ_CP039518.1	lcl|NZ_CP039518.1_prot_WP_001027056.1_1087	Chromosome	none	1222838	1226017	VFG037720(gb|YP_001847164) (adeG) cation/multidrug efflux pump [AdeFGH efflux pump (VF0504)] [Acinetobacter baumannii ACICU]
Acinetobacter_baumannii	000644	GCF_003948535.2_ASM394853v2	NZ_CP039520.1	lcl|NZ_CP039520.1_prot_WP_001027056.1_1148	Chromosome	none	1272312	1275491	VFG037720(gb|YP_001847164) (adeG) cation/multidrug efflux pump [AdeFGH efflux pump (VF0504)] [Acinetobacter baumannii ACICU]
Acinetobacter_baumannii	000644	GCF_003949115.2_ASM394911v2	NZ_CP039343.1	lcl|NZ_CP039343.1_prot_WP_001027060.1_2650	Chromosome	none	2830976	2834155	VFG037720(gb|YP_001847164) (adeG) cation/multidrug efflux pump [AdeFGH efflux pump (VF0504)] [Acinetobacter baumannii ACICU]
Acinetobacter_baumannii	000644	GCF_003949595.2_ASM394959v2	NZ_CP039993.1	lcl|NZ_CP039993.1_prot_WP_001027056.1_1212	Chromosome	none	1318076	1321255	VFG037720(gb|YP_001847164) (adeG) cation/multidrug efflux pump [AdeFGH efflux pump (VF0504)] [Acinetobacter baumannii ACICU]
Acinetobacter_baumannii	000644	GCF_003949725.2_ASM394972v2	NZ_CP039930.1	lcl|NZ_CP039930.1_prot_WP_001027060.1_1210	Chromosome	none	1317239	1320418	VFG037720(gb|YP_001847164) (adeG) cation/multidrug efflux pump [AdeFGH efflux pump (VF0504)] [Acinetobacter baumannii ACICU]
Acinetobacter_baumannii	000644	GCF_004028375.1_ASM402837v1	NZ_CP034092.1	lcl|NZ_CP034092.1_prot_WP_128385735.1_1125	Chromosome	none	1231822	1235001	VFG037720(gb|YP_001847164) (adeG) cation/multidrug efflux pump [AdeFGH efflux pump (VF0504)] [Acinetobacter baumannii ACICU]
Acinetobacter_baumannii	000644	GCF_004101685.1_ASM410168v1	NZ_CP035184.1	lcl|NZ_CP035184.1_prot_WP_001027056.1_1101	Chromosome	none	1234341	1237520	VFG037720(gb|YP_001847164) (adeG) cation/multidrug efflux pump [AdeFGH efflux pump (VF0504)] [Acinetobacter baumannii ACICU]
Acinetobacter_baumannii	000644	GCF_004101705.1_ASM410170v1	NZ_CP035183.1	lcl|NZ_CP035183.1_prot_WP_001027056.1_1107	Chromosome	none	1238272	1241451	VFG037720(gb|YP_001847164) (adeG) cation/multidrug efflux pump [AdeFGH efflux pump (VF0504)] [Acinetobacter baumannii ACICU]
Acinetobacter_baumannii	000644	GCF_004101725.1_ASM410172v1	NZ_CP035185.1	lcl|NZ_CP035185.1_prot_WP_001027056.1_1099	Chromosome	none	1234450	1237629	VFG037720(gb|YP_001847164) (adeG) cation/multidrug efflux pump [AdeFGH efflux pump (VF0504)] [Acinetobacter baumannii ACICU]
Acinetobacter_baumannii	000644	GCF_004101745.1_ASM410174v1	NZ_CP035186.1	lcl|NZ_CP035186.1_prot_WP_001027056.1_1090	Chromosome	none	1222152	1225331	VFG037720(gb|YP_001847164) (adeG) cation/multidrug efflux pump [AdeFGH efflux pump (VF0504)] [Acinetobacter baumannii ACICU]
Acinetobacter_baumannii	000644	GCF_004136355.1_ASM413635v1	NZ_CP031444.1	lcl|NZ_CP031444.1_prot_WP_001027056.1_808	Chromosome	none	827404	830583	VFG037720(gb|YP_001847164) (adeG) cation/multidrug efflux pump [AdeFGH efflux pump (VF0504)] [Acinetobacter baumannii ACICU]
Acinetobacter_baumannii	000644	GCF_004194555.1_ASM419455v1	NZ_CP028138.1	lcl|NZ_CP028138.1_prot_WP_001027060.1_2382	Chromosome	none	2476136	2479315	VFG037720(gb|YP_001847164) (adeG) cation/multidrug efflux pump [AdeFGH efflux pump (VF0504)] [Acinetobacter baumannii ACICU]
Acinetobacter_baumannii	000644	GCF_004564095.1_ASM456409v1	NZ_CP038262.1	lcl|NZ_CP038262.1_prot_WP_001027060.1_1516	Chromosome	none	1662082	1665261	VFG037720(gb|YP_001847164) (adeG) cation/multidrug efflux pump [AdeFGH efflux pump (VF0504)] [Acinetobacter baumannii ACICU]
Acinetobacter_baumannii	000644	GCF_004564115.1_ASM456411v1	NZ_CP038258.1	lcl|NZ_CP038258.1_prot_WP_001027060.1_1610	Chromosome	none	1645609	1648788	VFG037720(gb|YP_001847164) (adeG) cation/multidrug efflux pump [AdeFGH efflux pump (VF0504)] [Acinetobacter baumannii ACICU]
Acinetobacter_baumannii	000644	GCF_004758865.1_ASM475886v1	NZ_CP038500.1	lcl|NZ_CP038500.1_prot_WP_001027061.1_689	Chromosome	none	735036	738215	VFG037720(gb|YP_001847164) (adeG) cation/multidrug efflux pump [AdeFGH efflux pump (VF0504)] [Acinetobacter baumannii ACICU]
Acinetobacter_baumannii	000644	GCF_004768705.1_ASM476870v1	NZ_CP038644.1	lcl|NZ_CP038644.1_prot_WP_057078226.1_2988	Chromosome	none	3258317	3261496	VFG037720(gb|YP_001847164) (adeG) cation/multidrug efflux pump [AdeFGH efflux pump (VF0504)] [Acinetobacter baumannii ACICU]
Acinetobacter_baumannii	000644	GCF_004797155.2_ASM479715v2	NZ_CP039025.2	lcl|NZ_CP039025.2_prot_WP_001027060.1_84	Chromosome	none	82525	85704	VFG037720(gb|YP_001847164) (adeG) cation/multidrug efflux pump [AdeFGH efflux pump (VF0504)] [Acinetobacter baumannii ACICU]
Acinetobacter_baumannii	000644	GCF_005280375.1_ASM528037v1	NZ_CP040047.1	lcl|NZ_CP040047.1_prot_WP_001027056.1_1226	Chromosome	none	1303994	1307173	VFG037720(gb|YP_001847164) (adeG) cation/multidrug efflux pump [AdeFGH efflux pump (VF0504)] [Acinetobacter baumannii ACICU]
Acinetobacter_baumannii	000644	GCF_005280435.1_ASM528043v1	NZ_CP040050.1	lcl|NZ_CP040050.1_prot_WP_031380150.1_2411	Chromosome	none	2541521	2544700	VFG037720(gb|YP_001847164) (adeG) cation/multidrug efflux pump [AdeFGH efflux pump (VF0504)] [Acinetobacter baumannii ACICU]
Acinetobacter_baumannii	000644	GCF_005280675.1_ASM528067v1	NZ_CP040080.1	lcl|NZ_CP040080.1_prot_WP_001027060.1_2915	Chromosome	none	3096888	3100067	VFG037720(gb|YP_001847164) (adeG) cation/multidrug efflux pump [AdeFGH efflux pump (VF0504)] [Acinetobacter baumannii ACICU]
Acinetobacter_baumannii	000644	GCF_005280695.1_ASM528069v1	NZ_CP040084.1	lcl|NZ_CP040084.1_prot_WP_001027056.1_2807	Chromosome	none	2983109	2986288	VFG037720(gb|YP_001847164) (adeG) cation/multidrug efflux pump [AdeFGH efflux pump (VF0504)] [Acinetobacter baumannii ACICU]
Acinetobacter_baumannii	000644	GCF_005280715.1_ASM528071v1	NZ_CP040087.1	lcl|NZ_CP040087.1_prot_WP_001027056.1_1057	Chromosome	none	1149430	1152609	VFG037720(gb|YP_001847164) (adeG) cation/multidrug efflux pump [AdeFGH efflux pump (VF0504)] [Acinetobacter baumannii ACICU]
Acinetobacter_baumannii	000644	GCF_005518095.1_ASM551809v1	NZ_CP040259.1	lcl|NZ_CP040259.1_prot_WP_001027060.1_3735	Chromosome	none	3976773	3979952	VFG037720(gb|YP_001847164) (adeG) cation/multidrug efflux pump [AdeFGH efflux pump (VF0504)] [Acinetobacter baumannii ACICU]
Acinetobacter_baumannii	000644	GCF_005519135.1_ASM551913v1	NZ_CP031380.1	lcl|NZ_CP031380.1_prot_WP_001027056.1_2490	Chromosome	none	2656015	2659194	VFG037720(gb|YP_001847164) (adeG) cation/multidrug efflux pump [AdeFGH efflux pump (VF0504)] [Acinetobacter baumannii ACICU]
Acinetobacter_baumannii	000644	GCF_005671375.1_ASM567137v1	NZ_CP040425.1	lcl|NZ_CP040425.1_prot_WP_001027056.1_1164	Chromosome	none	1275138	1278317	VFG037720(gb|YP_001847164) (adeG) cation/multidrug efflux pump [AdeFGH efflux pump (VF0504)] [Acinetobacter baumannii ACICU]
Acinetobacter_baumannii	000644	GCF_006385075.1_ASM638507v1	NZ_CP041035.1	lcl|NZ_CP041035.1_prot_WP_001027069.1_1318	Chromosome	none	1393137	1396316	VFG037720(gb|YP_001847164) (adeG) cation/multidrug efflux pump [AdeFGH efflux pump (VF0504)] [Acinetobacter baumannii ACICU]
Acinetobacter_baumannii	000644	GCF_007107525.1_ASM710752v1	NZ_CP041587.1	lcl|NZ_CP041587.1_prot_WP_001027062.1_2404	Chromosome	none	2600452	2603631	VFG037720(gb|YP_001847164) (adeG) cation/multidrug efflux pump [AdeFGH efflux pump (VF0504)] [Acinetobacter baumannii ACICU]
Acinetobacter_baumannii	000644	GCF_007221455.1_ASM722145v1	NZ_CP032055.1	lcl|NZ_CP032055.1_prot_WP_001027056.1_1237	Chromosome	none	1362168	1365347	VFG037720(gb|YP_001847164) (adeG) cation/multidrug efflux pump [AdeFGH efflux pump (VF0504)] [Acinetobacter baumannii ACICU]
Acinetobacter_baumannii	000644	GCF_007647215.1_ASM764721v1	NZ_CP019114.1	lcl|NZ_CP019114.1_prot_WP_001027056.1_2536	Chromosome	none	2684352	2687531	VFG037720(gb|YP_001847164) (adeG) cation/multidrug efflux pump [AdeFGH efflux pump (VF0504)] [Acinetobacter baumannii ACICU]
Acinetobacter_baumannii	000644	GCF_008033255.2_ASM803325v2	NZ_CP042841.1	lcl|NZ_CP042841.1_prot_WP_001027056.1_2588	Chromosome	none	2750310	2753489	VFG037720(gb|YP_001847164) (adeG) cation/multidrug efflux pump [AdeFGH efflux pump (VF0504)] [Acinetobacter baumannii ACICU]
Acinetobacter_baumannii	000644	GCF_008124045.1_ASM812404v1	NZ_CP043180.1	lcl|NZ_CP043180.1_prot_WP_096640814.1_3237	Chromosome	none	3443684	3446863	VFG037720(gb|YP_001847164) (adeG) cation/multidrug efflux pump [AdeFGH efflux pump (VF0504)] [Acinetobacter baumannii ACICU]
Acinetobacter_baumannii	000644	GCF_008244865.1_ASM824486v1	NZ_CP043419.1	lcl|NZ_CP043419.1_prot_WP_001027056.1_1098	Chromosome	none	1233024	1236203	VFG037720(gb|YP_001847164) (adeG) cation/multidrug efflux pump [AdeFGH efflux pump (VF0504)] [Acinetobacter baumannii ACICU]
Acinetobacter_baumannii	000644	GCF_008244885.1_ASM824488v1	NZ_CP043417.1	lcl|NZ_CP043417.1_prot_WP_001027056.1_1099	Chromosome	none	1234323	1237502	VFG037720(gb|YP_001847164) (adeG) cation/multidrug efflux pump [AdeFGH efflux pump (VF0504)] [Acinetobacter baumannii ACICU]
Acinetobacter_baumannii	000644	GCF_008244905.1_ASM824490v1	NZ_CP043418.1	lcl|NZ_CP043418.1_prot_WP_001027056.1_1099	Chromosome	none	1234429	1237608	VFG037720(gb|YP_001847164) (adeG) cation/multidrug efflux pump [AdeFGH efflux pump (VF0504)] [Acinetobacter baumannii ACICU]
Acinetobacter_baumannii	000644	GCF_008630895.1_ASM863089v1	NZ_CP043910.1	lcl|NZ_CP043910.1_prot_WP_001027060.1_84	Chromosome	none	82524	85703	VFG037720(gb|YP_001847164) (adeG) cation/multidrug efflux pump [AdeFGH efflux pump (VF0504)] [Acinetobacter baumannii ACICU]
Acinetobacter_baumannii	000644	GCF_008632635.1_ASM863263v1	NZ_CP043953.1	lcl|NZ_CP043953.1_prot_WP_031380150.1_1194	Chromosome	none	1324938	1328117	VFG037720(gb|YP_001847164) (adeG) cation/multidrug efflux pump [AdeFGH efflux pump (VF0504)] [Acinetobacter baumannii ACICU]
Acinetobacter_baumannii	000644	GCF_008802935.1_ASM880293v1	NZ_CP044356.1	lcl|NZ_CP044356.1_prot_WP_001027060.1_2491	Chromosome	none	2611310	2614489	VFG037720(gb|YP_001847164) (adeG) cation/multidrug efflux pump [AdeFGH efflux pump (VF0504)] [Acinetobacter baumannii ACICU]
Acinetobacter_baumannii	000644	GCF_008807055.1_ASM880705v1	NZ_CP032743.1	lcl|NZ_CP032743.1_prot_WP_001027056.1_3500	Chromosome	none	3766395	3769574	VFG037720(gb|YP_001847164) (adeG) cation/multidrug efflux pump [AdeFGH efflux pump (VF0504)] [Acinetobacter baumannii ACICU]
Acinetobacter_baumannii	000644	GCF_008931365.1_ASM893136v1	NZ_CP042556.1	lcl|NZ_CP042556.1_prot_WP_001027064.1_2456	Chromosome	none	2629133	2632312	VFG037720(gb|YP_001847164) (adeG) cation/multidrug efflux pump [AdeFGH efflux pump (VF0504)] [Acinetobacter baumannii ACICU]
Acinetobacter_baumannii	000644	GCF_009035845.1_ASM903584v1	NZ_CP045110.1	lcl|NZ_CP045110.1_prot_WP_001027059.1_2601	Chromosome	none	2753860	2757039	VFG037720(gb|YP_001847164) (adeG) cation/multidrug efflux pump [AdeFGH efflux pump (VF0504)] [Acinetobacter baumannii ACICU]
Acinetobacter_baumannii	000644	GCF_009455505.1_ASM945550v1	NZ_CP045528.1	lcl|NZ_CP045528.1_prot_WP_001027056.1_3496	Chromosome	none	3715686	3718865	VFG037720(gb|YP_001847164) (adeG) cation/multidrug efflux pump [AdeFGH efflux pump (VF0504)] [Acinetobacter baumannii ACICU]
Acinetobacter_baumannii	000644	GCF_009497995.1_ASM949799v1	NZ_CP033243.1	lcl|NZ_CP033243.1_prot_WP_001027064.1_1242	Chromosome	none	1316562	1319741	VFG037720(gb|YP_001847164) (adeG) cation/multidrug efflux pump [AdeFGH efflux pump (VF0504)] [Acinetobacter baumannii ACICU]
Acinetobacter_baumannii	000644	GCF_009498335.1_ASM949833v1	NZ_CP042931.1	lcl|NZ_CP042931.1_prot_WP_001027056.1_2080	Chromosome	none	2268227	2271406	VFG037720(gb|YP_001847164) (adeG) cation/multidrug efflux pump [AdeFGH efflux pump (VF0504)] [Acinetobacter baumannii ACICU]
Acinetobacter_baumannii	000644	GCF_009740145.1_ASM974014v1	NZ_CP046536.1	lcl|NZ_CP046536.1_prot_WP_001027060.1_2328	Chromosome	none	2495625	2498804	VFG037720(gb|YP_001847164) (adeG) cation/multidrug efflux pump [AdeFGH efflux pump (VF0504)] [Acinetobacter baumannii ACICU]
Acinetobacter_baumannii	000644	GCF_009759685.1_ASM975968v1	NZ_CP046654.1	lcl|NZ_CP046654.1_prot_WP_001027059.1_78	Chromosome	none	75288	78467	VFG037720(gb|YP_001847164) (adeG) cation/multidrug efflux pump [AdeFGH efflux pump (VF0504)] [Acinetobacter baumannii ACICU]
Acinetobacter_baumannii	000644	GCF_009833005.1_ASM983300v1	NZ_CP045428.1	lcl|NZ_CP045428.1_prot_WP_001027061.1_2224	Chromosome	none	2356044	2359223	VFG037720(gb|YP_001847164) (adeG) cation/multidrug efflux pump [AdeFGH efflux pump (VF0504)] [Acinetobacter baumannii ACICU]
Acinetobacter_baumannii	000644	GCF_011067065.1_ASM1106706v1	NZ_CP049363.1	lcl|NZ_CP049363.1_prot_WP_001027056.1_2454	Chromosome	none	2623942	2627121	VFG037720(gb|YP_001847164) (adeG) cation/multidrug efflux pump [AdeFGH efflux pump (VF0504)] [Acinetobacter baumannii ACICU]
Acinetobacter_baumannii	000644	GCF_012272715.1_ASM1227271v1	NZ_CP050904.1	lcl|NZ_CP050904.1_prot_WP_001027056.1_1166	Chromosome	none	1285773	1288952	VFG037720(gb|YP_001847164) (adeG) cation/multidrug efflux pump [AdeFGH efflux pump (VF0504)] [Acinetobacter baumannii ACICU]
Acinetobacter_baumannii	000644	GCF_012272735.1_ASM1227273v1	NZ_CP050907.1	lcl|NZ_CP050907.1_prot_WP_001027056.1_1165	Chromosome	none	1284589	1287768	VFG037720(gb|YP_001847164) (adeG) cation/multidrug efflux pump [AdeFGH efflux pump (VF0504)] [Acinetobacter baumannii ACICU]
Acinetobacter_baumannii	000644	GCF_012272755.1_ASM1227275v1	NZ_CP050911.1	lcl|NZ_CP050911.1_prot_WP_001027056.1_1165	Chromosome	none	1284616	1287795	VFG037720(gb|YP_001847164) (adeG) cation/multidrug efflux pump [AdeFGH efflux pump (VF0504)] [Acinetobacter baumannii ACICU]
Acinetobacter_baumannii	000644	GCF_012272775.1_ASM1227277v1	NZ_CP050914.1	lcl|NZ_CP050914.1_prot_WP_001027056.1_1218	Chromosome	none	1318965	1322144	VFG037720(gb|YP_001847164) (adeG) cation/multidrug efflux pump [AdeFGH efflux pump (VF0504)] [Acinetobacter baumannii ACICU]
Acinetobacter_baumannii	000644	GCF_012272795.1_ASM1227279v1	NZ_CP050916.1	lcl|NZ_CP050916.1_prot_WP_001027056.1_1097	Chromosome	none	1232869	1236048	VFG037720(gb|YP_001847164) (adeG) cation/multidrug efflux pump [AdeFGH efflux pump (VF0504)] [Acinetobacter baumannii ACICU]
Acinetobacter_baumannii	000644	GCF_012931605.1_ASM1293160v1	NZ_CP051862.1	lcl|NZ_CP051862.1_prot_WP_032068992.1_2324	Chromosome	none	2490196	2493375	VFG037720(gb|YP_001847164) (adeG) cation/multidrug efflux pump [AdeFGH efflux pump (VF0504)] [Acinetobacter baumannii ACICU]
Acinetobacter_baumannii	000644	GCF_012931625.1_ASM1293162v1	NZ_CP051869.1	lcl|NZ_CP051869.1_prot_WP_057048922.1_3844	Chromosome	none	4066591	4069770	VFG037720(gb|YP_001847164) (adeG) cation/multidrug efflux pump [AdeFGH efflux pump (VF0504)] [Acinetobacter baumannii ACICU]
Acinetobacter_baumannii	000644	GCF_012931645.1_ASM1293164v1	NZ_CP051875.1	lcl|NZ_CP051875.1_prot_WP_057048922.1_1222	Chromosome	none	1301748	1304927	VFG037720(gb|YP_001847164) (adeG) cation/multidrug efflux pump [AdeFGH efflux pump (VF0504)] [Acinetobacter baumannii ACICU]
Acinetobacter_baumannii	000644	GCF_012931665.1_ASM1293166v1	NZ_CP051866.1	lcl|NZ_CP051866.1_prot_WP_064192860.1_1108	Chromosome	none	1219766	1222945	VFG037720(gb|YP_001847164) (adeG) cation/multidrug efflux pump [AdeFGH efflux pump (VF0504)] [Acinetobacter baumannii ACICU]
Acinetobacter_baumannii	000644	GCF_012934905.1_ASM1293490v1	NZ_CP050385.1	lcl|NZ_CP050385.1_prot_WP_001027060.1_2340	Chromosome	none	2424511	2427690	VFG037720(gb|YP_001847164) (adeG) cation/multidrug efflux pump [AdeFGH efflux pump (VF0504)] [Acinetobacter baumannii ACICU]
Acinetobacter_baumannii	000644	GCF_012934925.1_ASM1293492v1	NZ_CP050388.1	lcl|NZ_CP050388.1_prot_WP_001027056.1_2541	Chromosome	none	2705411	2708590	VFG037720(gb|YP_001847164) (adeG) cation/multidrug efflux pump [AdeFGH efflux pump (VF0504)] [Acinetobacter baumannii ACICU]
Acinetobacter_baumannii	000644	GCF_012934945.1_ASM1293494v1	NZ_CP050390.1	lcl|NZ_CP050390.1_prot_WP_001027056.1_1154	Chromosome	none	1271313	1274492	VFG037720(gb|YP_001847164) (adeG) cation/multidrug efflux pump [AdeFGH efflux pump (VF0504)] [Acinetobacter baumannii ACICU]
Acinetobacter_baumannii	000644	GCF_012934965.1_ASM1293496v1	NZ_CP050400.1	lcl|NZ_CP050400.1_prot_WP_001027056.1_2315	Chromosome	none	2439154	2442333	VFG037720(gb|YP_001847164) (adeG) cation/multidrug efflux pump [AdeFGH efflux pump (VF0504)] [Acinetobacter baumannii ACICU]
Acinetobacter_baumannii	000644	GCF_012934985.1_ASM1293498v1	NZ_CP050401.1	lcl|NZ_CP050401.1_prot_WP_001027056.1_1233	Chromosome	none	1326673	1329852	VFG037720(gb|YP_001847164) (adeG) cation/multidrug efflux pump [AdeFGH efflux pump (VF0504)] [Acinetobacter baumannii ACICU]
Acinetobacter_baumannii	000644	GCF_012935005.1_ASM1293500v1	NZ_CP050403.1	lcl|NZ_CP050403.1_prot_WP_001027069.1_1190	Chromosome	none	1329704	1332883	VFG037720(gb|YP_001847164) (adeG) cation/multidrug efflux pump [AdeFGH efflux pump (VF0504)] [Acinetobacter baumannii ACICU]
Acinetobacter_baumannii	000644	GCF_012935025.1_ASM1293502v1	NZ_CP050421.1	lcl|NZ_CP050421.1_prot_WP_001027056.1_1084	Chromosome	none	1222734	1225913	VFG037720(gb|YP_001847164) (adeG) cation/multidrug efflux pump [AdeFGH efflux pump (VF0504)] [Acinetobacter baumannii ACICU]
Acinetobacter_baumannii	000644	GCF_012935045.1_ASM1293504v1	NZ_CP050410.1	lcl|NZ_CP050410.1_prot_WP_001027056.1_1089	Chromosome	none	1225094	1228273	VFG037720(gb|YP_001847164) (adeG) cation/multidrug efflux pump [AdeFGH efflux pump (VF0504)] [Acinetobacter baumannii ACICU]
Acinetobacter_baumannii	000644	GCF_012935065.1_ASM1293506v1	NZ_CP050412.1	lcl|NZ_CP050412.1_prot_WP_001027056.1_1087	Chromosome	none	1222738	1225917	VFG037720(gb|YP_001847164) (adeG) cation/multidrug efflux pump [AdeFGH efflux pump (VF0504)] [Acinetobacter baumannii ACICU]
Acinetobacter_baumannii	000644	GCF_012935085.1_ASM1293508v1	NZ_CP050415.1	lcl|NZ_CP050415.1_prot_WP_001027061.1_1784	Chromosome	none	1847234	1850413	VFG037720(gb|YP_001847164) (adeG) cation/multidrug efflux pump [AdeFGH efflux pump (VF0504)] [Acinetobacter baumannii ACICU]
Acinetobacter_baumannii	000644	GCF_012935105.1_ASM1293510v1	NZ_CP050425.1	lcl|NZ_CP050425.1_prot_WP_001027061.1_1178	Chromosome	none	1269988	1273167	VFG037720(gb|YP_001847164) (adeG) cation/multidrug efflux pump [AdeFGH efflux pump (VF0504)] [Acinetobacter baumannii ACICU]
Acinetobacter_baumannii	000644	GCF_012935125.1_ASM1293512v1	NZ_CP050432.1	lcl|NZ_CP050432.1_prot_WP_001027061.1_1150	Chromosome	none	1245397	1248576	VFG037720(gb|YP_001847164) (adeG) cation/multidrug efflux pump [AdeFGH efflux pump (VF0504)] [Acinetobacter baumannii ACICU]
Acinetobacter_baumannii	000644	GCF_012935145.1_ASM1293514v1	NZ_CP050523.1	lcl|NZ_CP050523.1_prot_WP_001027056.1_1297	Chromosome	none	1370366	1373545	VFG037720(gb|YP_001847164) (adeG) cation/multidrug efflux pump [AdeFGH efflux pump (VF0504)] [Acinetobacter baumannii ACICU]
Acinetobacter_baumannii	000644	GCF_012935165.1_ASM1293516v1	NZ_CP050526.1	lcl|NZ_CP050526.1_prot_WP_001027056.1_1084	Chromosome	none	1222871	1226050	VFG037720(gb|YP_001847164) (adeG) cation/multidrug efflux pump [AdeFGH efflux pump (VF0504)] [Acinetobacter baumannii ACICU]
Acinetobacter_baumannii	000644	GCF_012935185.1_ASM1293518v1	NZ_CP051474.1	lcl|NZ_CP051474.1_prot_WP_001027056.1_1214	Chromosome	none	1295087	1298266	VFG037720(gb|YP_001847164) (adeG) cation/multidrug efflux pump [AdeFGH efflux pump (VF0504)] [Acinetobacter baumannii ACICU]
Acinetobacter_baumannii	000644	GCF_012974585.1_ASM1297458v1	NZ_CP048827.1	lcl|NZ_CP048827.1_prot_WP_001027061.1_2513	Chromosome	none	2631625	2634804	VFG037720(gb|YP_001847164) (adeG) cation/multidrug efflux pump [AdeFGH efflux pump (VF0504)] [Acinetobacter baumannii ACICU]
Acinetobacter_baumannii	000644	GCF_012974845.1_ASM1297484v1	NZ_CP041148.1	lcl|NZ_CP041148.1_prot_WP_001027056.1_1233	Chromosome	none	1331647	1334826	VFG037720(gb|YP_001847164) (adeG) cation/multidrug efflux pump [AdeFGH efflux pump (VF0504)] [Acinetobacter baumannii ACICU]
Acinetobacter_baumannii	000644	GCF_013305465.1_ASM1330546v1	NZ_CP054302.1	lcl|NZ_CP054302.1_prot_WP_001027056.1_520	Chromosome	none	546877	550056	VFG037720(gb|YP_001847164) (adeG) cation/multidrug efflux pump [AdeFGH efflux pump (VF0504)] [Acinetobacter baumannii ACICU]
Acinetobacter_baumannii	000644	GCF_013372085.1_ASM1337208v1	NZ_CP053098.1	lcl|NZ_CP053098.1_prot_WP_001027060.1_2406	Chromosome	none	2547622	2550801	VFG037720(gb|YP_001847164) (adeG) cation/multidrug efflux pump [AdeFGH efflux pump (VF0504)] [Acinetobacter baumannii ACICU]
Acinetobacter_baumannii	000644	GCF_013376855.2_ASM1337685v2	NZ_CP056784.2	lcl|NZ_CP056784.2_prot_WP_001027056.1_1132	Chromosome	none	1271342	1274521	VFG037720(gb|YP_001847164) (adeG) cation/multidrug efflux pump [AdeFGH efflux pump (VF0504)] [Acinetobacter baumannii ACICU]
Acinetobacter_baumannii	000644	GCF_013377175.1_ASM1337717v1	NZ_CP046898.1	lcl|NZ_CP046898.1_prot_WP_032029992.1_1081	Chromosome	none	1214030	1217209	VFG037720(gb|YP_001847164) (adeG) cation/multidrug efflux pump [AdeFGH efflux pump (VF0504)] [Acinetobacter baumannii ACICU]
Acinetobacter_baumannii	000644	GCF_013394265.1_ASM1339426v1	NZ_CP044517.1	lcl|NZ_CP044517.1_prot_WP_179007324.1_2455	Chromosome	none	2619244	2622423	VFG037720(gb|YP_001847164) (adeG) cation/multidrug efflux pump [AdeFGH efflux pump (VF0504)] [Acinetobacter baumannii ACICU]
Acinetobacter_baumannii	000644	GCF_013394285.1_ASM1339428v1	NZ_CP044519.1	lcl|NZ_CP044519.1_prot_WP_001027063.1_2579	Chromosome	none	2742973	2746152	VFG037720(gb|YP_001847164) (adeG) cation/multidrug efflux pump [AdeFGH efflux pump (VF0504)] [Acinetobacter baumannii ACICU]
Acinetobacter_baumannii	000644	GCF_013416255.1_ASM1341625v1	NZ_CP053215.1	lcl|NZ_CP053215.1_prot_WP_001027060.1_1192	Chromosome	none	1284928	1288107	VFG037720(gb|YP_001847164) (adeG) cation/multidrug efflux pump [AdeFGH efflux pump (VF0504)] [Acinetobacter baumannii ACICU]
Acinetobacter_baumannii	000644	GCF_013416275.1_ASM1341627v1	NZ_CP053218.1	lcl|NZ_CP053218.1_prot_WP_001027060.1_1140	Chromosome	none	1219222	1222401	VFG037720(gb|YP_001847164) (adeG) cation/multidrug efflux pump [AdeFGH efflux pump (VF0504)] [Acinetobacter baumannii ACICU]
Acinetobacter_baumannii	000644	GCF_013787185.1_ASM1378718v1	NZ_CP059386.1	lcl|NZ_CP059386.1_prot_WP_005138437.1_98	Chromosome	none	91859	95038	VFG037720(gb|YP_001847164) (adeG) cation/multidrug efflux pump [AdeFGH efflux pump (VF0504)] [Acinetobacter baumannii ACICU]
Acinetobacter_baumannii	000644	GCF_014159355.1_ASM1415935v1	NZ_AP022077.1	lcl|NZ_AP022077.1_prot_WP_001027060.1_2592	Chromosome	none	2686759	2689938	VFG037720(gb|YP_001847164) (adeG) cation/multidrug efflux pump [AdeFGH efflux pump (VF0504)] [Acinetobacter baumannii ACICU]
Acinetobacter_baumannii	000644	GCF_014169655.1_ASM1416965v1	NZ_AP022238.1	lcl|NZ_AP022238.1_prot_WP_001027060.1_1082	Chromosome	none	1214259	1217438	VFG037720(gb|YP_001847164) (adeG) cation/multidrug efflux pump [AdeFGH efflux pump (VF0504)] [Acinetobacter baumannii ACICU]
Acinetobacter_baumannii	000644	GCF_014171935.1_ASM1417193v1	NZ_CP059479.1	lcl|NZ_CP059479.1_prot_WP_002118118.1_1816	Chromosome	none	1975420	1978599	VFG037720(gb|YP_001847164) (adeG) cation/multidrug efflux pump [AdeFGH efflux pump (VF0504)] [Acinetobacter baumannii ACICU]
Acinetobacter_baumannii	000644	GCF_014267385.1_ASM1426738v1	NZ_CP060285.1	lcl|NZ_CP060285.1_prot_WP_001027056.1_1149	Chromosome	none	1259531	1262710	VFG037720(gb|YP_001847164) (adeG) cation/multidrug efflux pump [AdeFGH efflux pump (VF0504)] [Acinetobacter baumannii ACICU]
Acinetobacter_baumannii	000644	GCF_014322245.1_ASM1432224v1	NZ_CP047973.1	lcl|NZ_CP047973.1_prot_WP_004834353.1_1091	Chromosome	none	1215379	1218558	VFG037720(gb|YP_001847164) (adeG) cation/multidrug efflux pump [AdeFGH efflux pump (VF0504)] [Acinetobacter baumannii ACICU]
Acinetobacter_baumannii	000644	GCF_014672735.1_ASM1467273v1	NZ_CP059039.1	lcl|NZ_CP059039.1_prot_WP_168726536.1_1063	Chromosome	none	1216046	1219225	VFG037720(gb|YP_001847164) (adeG) cation/multidrug efflux pump [AdeFGH efflux pump (VF0504)] [Acinetobacter baumannii ACICU]
Acinetobacter_baumannii	000644	GCF_014672755.1_ASM1467275v1	NZ_CP059040.1	lcl|NZ_CP059040.1_prot_WP_001027059.1_1117	Chromosome	none	1242562	1245741	VFG037720(gb|YP_001847164) (adeG) cation/multidrug efflux pump [AdeFGH efflux pump (VF0504)] [Acinetobacter baumannii ACICU]
Acinetobacter_baumannii	000644	GCF_014672775.1_ASM1467277v1	NZ_CP059041.1	lcl|NZ_CP059041.1_prot_WP_001027060.1_2404	Chromosome	none	2548916	2552095	VFG037720(gb|YP_001847164) (adeG) cation/multidrug efflux pump [AdeFGH efflux pump (VF0504)] [Acinetobacter baumannii ACICU]
Acinetobacter_baumannii	000644	GCF_014705785.1_ASM1470578v1	NZ_CP061517.1	lcl|NZ_CP061517.1_prot_WP_001027056.1_1303	Chromosome	none	1382830	1386009	VFG037720(gb|YP_001847164) (adeG) cation/multidrug efflux pump [AdeFGH efflux pump (VF0504)] [Acinetobacter baumannii ACICU]
Acinetobacter_baumannii	000644	GCF_014705805.1_ASM1470580v1	NZ_CP061514.1	lcl|NZ_CP061514.1_prot_WP_001027056.1_1235	Chromosome	none	1326899	1330078	VFG037720(gb|YP_001847164) (adeG) cation/multidrug efflux pump [AdeFGH efflux pump (VF0504)] [Acinetobacter baumannii ACICU]
Acinetobacter_baumannii	000644	GCF_014705825.1_ASM1470582v1	NZ_CP061525.1	lcl|NZ_CP061525.1_prot_WP_001027056.1_1246	Chromosome	none	1348647	1351826	VFG037720(gb|YP_001847164) (adeG) cation/multidrug efflux pump [AdeFGH efflux pump (VF0504)] [Acinetobacter baumannii ACICU]
Acinetobacter_baumannii	000644	GCF_014705845.1_ASM1470584v1	NZ_CP061523.1	lcl|NZ_CP061523.1_prot_WP_001027056.1_1235	Chromosome	none	1326899	1330078	VFG037720(gb|YP_001847164) (adeG) cation/multidrug efflux pump [AdeFGH efflux pump (VF0504)] [Acinetobacter baumannii ACICU]
Acinetobacter_baumannii	000644	GCF_014705865.1_ASM1470586v1	NZ_CP061521.1	lcl|NZ_CP061521.1_prot_WP_001027056.1_1226	Chromosome	none	1328333	1331512	VFG037720(gb|YP_001847164) (adeG) cation/multidrug efflux pump [AdeFGH efflux pump (VF0504)] [Acinetobacter baumannii ACICU]
Acinetobacter_baumannii	000644	GCF_014705885.1_ASM1470588v1	NZ_CP061519.1	lcl|NZ_CP061519.1_prot_WP_001027056.1_1304	Chromosome	none	1379386	1382565	VFG037720(gb|YP_001847164) (adeG) cation/multidrug efflux pump [AdeFGH efflux pump (VF0504)] [Acinetobacter baumannii ACICU]
Acinetobacter_baumannii	000644	GCF_014874575.1_ASM1487457v1	NZ_CP059300.1	lcl|NZ_CP059300.1_prot_WP_032028244.1_261	Chromosome	none	299506	302685	VFG037720(gb|YP_001847164) (adeG) cation/multidrug efflux pump [AdeFGH efflux pump (VF0504)] [Acinetobacter baumannii ACICU]
Acinetobacter_baumannii	000644	GCF_015571935.1_ASM1557193v1	NZ_CP062919.1	lcl|NZ_CP062919.1_prot_WP_001027060.1_2413	Chromosome	none	2531779	2534958	VFG037720(gb|YP_001847164) (adeG) cation/multidrug efflux pump [AdeFGH efflux pump (VF0504)] [Acinetobacter baumannii ACICU]
Acinetobacter_baumannii	000644	GCF_015732435.1_ASM1573243v1	NZ_CP060732.1	lcl|NZ_CP060732.1_prot_WP_001027056.1_2707	Chromosome	none	2815669	2818848	VFG037720(gb|YP_001847164) (adeG) cation/multidrug efflux pump [AdeFGH efflux pump (VF0504)] [Acinetobacter baumannii ACICU]
Acinetobacter_baumannii	000644	GCF_015870765.1_ASM1587076v1	NZ_CP060011.1	lcl|NZ_CP060011.1_prot_WP_001027056.1_1137	Chromosome	none	1277704	1280883	VFG037720(gb|YP_001847164) (adeG) cation/multidrug efflux pump [AdeFGH efflux pump (VF0504)] [Acinetobacter baumannii ACICU]
Acinetobacter_baumannii	000644	GCF_015870965.1_ASM1587096v1	NZ_CP060013.1	lcl|NZ_CP060013.1_prot_WP_001027056.1_1137	Chromosome	none	1277695	1280874	VFG037720(gb|YP_001847164) (adeG) cation/multidrug efflux pump [AdeFGH efflux pump (VF0504)] [Acinetobacter baumannii ACICU]
Acinetobacter_baumannii	000644	GCF_015910475.1_ASM1591047v1	NZ_CP065432.1	lcl|NZ_CP065432.1_prot_WP_001027059.1_1122	Chromosome	none	1237953	1241132	VFG037720(gb|YP_001847164) (adeG) cation/multidrug efflux pump [AdeFGH efflux pump (VF0504)] [Acinetobacter baumannii ACICU]
Acinetobacter_baumannii	000644	GCF_016127515.1_ASM1612751v1	NZ_CP066016.1	lcl|NZ_CP066016.1_prot_WP_001027069.1_265	Chromosome	none	281488	284667	VFG037720(gb|YP_001847164) (adeG) cation/multidrug efflux pump [AdeFGH efflux pump (VF0504)] [Acinetobacter baumannii ACICU]
Acinetobacter_baumannii	000644	GCF_016350005.1_ASM1635000v1	NZ_CP066229.1	lcl|NZ_CP066229.1_prot_WP_001027056.1_1276	Chromosome	none	1351150	1354329	VFG037720(gb|YP_001847164) (adeG) cation/multidrug efflux pump [AdeFGH efflux pump (VF0504)] [Acinetobacter baumannii ACICU]
Acinetobacter_baumannii	000644	GCF_016350065.1_ASM1635006v1	NZ_CP066232.1	lcl|NZ_CP066232.1_prot_WP_001027056.1_2474	Chromosome	none	2634504	2637683	VFG037720(gb|YP_001847164) (adeG) cation/multidrug efflux pump [AdeFGH efflux pump (VF0504)] [Acinetobacter baumannii ACICU]
Acinetobacter_baumannii	000644	GCF_016350085.1_ASM1635008v1	NZ_CP066237.1	lcl|NZ_CP066237.1_prot_WP_001027056.1_1283	Chromosome	none	1359327	1362506	VFG037720(gb|YP_001847164) (adeG) cation/multidrug efflux pump [AdeFGH efflux pump (VF0504)] [Acinetobacter baumannii ACICU]
Acinetobacter_baumannii	000644	GCF_016350105.1_ASM1635010v1	NZ_CP066235.1	lcl|NZ_CP066235.1_prot_WP_001027056.1_1282	Chromosome	none	1359242	1362421	VFG037720(gb|YP_001847164) (adeG) cation/multidrug efflux pump [AdeFGH efflux pump (VF0504)] [Acinetobacter baumannii ACICU]
Acinetobacter_baumannii	000644	GCF_016864295.1_ASM1686429v1	NZ_CP060029.1	lcl|NZ_CP060029.1_prot_WP_001027060.1_2370	Chromosome	none	2513410	2516589	VFG037720(gb|YP_001847164) (adeG) cation/multidrug efflux pump [AdeFGH efflux pump (VF0504)] [Acinetobacter baumannii ACICU]
Acinetobacter_baumannii	000644	GCF_016864315.1_ASM1686431v1	NZ_CP060504.1	lcl|NZ_CP060504.1_prot_WP_001027060.1_3507	Chromosome	none	3809579	3812758	VFG037720(gb|YP_001847164) (adeG) cation/multidrug efflux pump [AdeFGH efflux pump (VF0504)] [Acinetobacter baumannii ACICU]
Acinetobacter_baumannii	000644	GCF_016864335.1_ASM1686433v1	NZ_CP060505.1	lcl|NZ_CP060505.1_prot_WP_001027060.1_434	Chromosome	none	445956	449135	VFG037720(gb|YP_001847164) (adeG) cation/multidrug efflux pump [AdeFGH efflux pump (VF0504)] [Acinetobacter baumannii ACICU]
Acinetobacter_baumannii	000644	GCF_016864915.1_ASM1686491v1	NZ_CP059729.1	lcl|NZ_CP059729.1_prot_WP_001027060.1_20	Chromosome	none	16753	19932	VFG037720(gb|YP_001847164) (adeG) cation/multidrug efflux pump [AdeFGH efflux pump (VF0504)] [Acinetobacter baumannii ACICU]
Acinetobacter_baumannii	000644	GCF_016865465.1_ASM1686546v1	NZ_AP024415.1	lcl|NZ_AP024415.1_prot_WP_001027056.1_2668	Chromosome	none	2761868	2765047	VFG037720(gb|YP_001847164) (adeG) cation/multidrug efflux pump [AdeFGH efflux pump (VF0504)] [Acinetobacter baumannii ACICU]
Acinetobacter_baumannii	000644	GCF_016903135.1_ASM1690313v1	NZ_CP069840.1	lcl|NZ_CP069840.1_prot_WP_001027056.1_1459	Chromosome	none	1492491	1495670	VFG037720(gb|YP_001847164) (adeG) cation/multidrug efflux pump [AdeFGH efflux pump (VF0504)] [Acinetobacter baumannii ACICU]
Acinetobacter_baumannii	000644	GCF_016903215.1_ASM1690321v1	NZ_CP069851.1	lcl|NZ_CP069851.1_prot_WP_001027056.1_3382	Chromosome	none	3657968	3661147	VFG037720(gb|YP_001847164) (adeG) cation/multidrug efflux pump [AdeFGH efflux pump (VF0504)] [Acinetobacter baumannii ACICU]
Acinetobacter_baumannii	000644	GCF_017096325.1_ASM1709632v1	NZ_CP059350.1	lcl|NZ_CP059350.1_prot_WP_001027056.1_1079	Chromosome	none	1213732	1216911	VFG037720(gb|YP_001847164) (adeG) cation/multidrug efflux pump [AdeFGH efflux pump (VF0504)] [Acinetobacter baumannii ACICU]
Acinetobacter_baumannii	000644	GCF_017096345.1_ASM1709634v1	NZ_CP059349.1	lcl|NZ_CP059349.1_prot_WP_001027056.1_1085	Chromosome	none	1218376	1221555	VFG037720(gb|YP_001847164) (adeG) cation/multidrug efflux pump [AdeFGH efflux pump (VF0504)] [Acinetobacter baumannii ACICU]
Acinetobacter_baumannii	000644	GCF_017096365.1_ASM1709636v1	NZ_CP059359.1	lcl|NZ_CP059359.1_prot_WP_001027056.1_1095	Chromosome	none	1229527	1232706	VFG037720(gb|YP_001847164) (adeG) cation/multidrug efflux pump [AdeFGH efflux pump (VF0504)] [Acinetobacter baumannii ACICU]
Acinetobacter_baumannii	000644	GCF_017096385.1_ASM1709638v1	NZ_CP059353.1	lcl|NZ_CP059353.1_prot_WP_001027056.1_1077	Chromosome	none	1214514	1217693	VFG037720(gb|YP_001847164) (adeG) cation/multidrug efflux pump [AdeFGH efflux pump (VF0504)] [Acinetobacter baumannii ACICU]
Acinetobacter_baumannii	000644	GCF_017096405.1_ASM1709640v1	NZ_CP059351.1	lcl|NZ_CP059351.1_prot_WP_001027056.1_1079	Chromosome	none	1213725	1216904	VFG037720(gb|YP_001847164) (adeG) cation/multidrug efflux pump [AdeFGH efflux pump (VF0504)] [Acinetobacter baumannii ACICU]
Acinetobacter_baumannii	000644	GCF_017096425.1_ASM1709642v1	NZ_CP059352.1	lcl|NZ_CP059352.1_prot_WP_001027056.1_1078	Chromosome	none	1214474	1217653	VFG037720(gb|YP_001847164) (adeG) cation/multidrug efflux pump [AdeFGH efflux pump (VF0504)] [Acinetobacter baumannii ACICU]
Acinetobacter_baumannii	000644	GCF_017098185.1_ASM1709818v1	NZ_CP059355.1	lcl|NZ_CP059355.1_prot_WP_001027056.1_1089	Chromosome	none	1231595	1234774	VFG037720(gb|YP_001847164) (adeG) cation/multidrug efflux pump [AdeFGH efflux pump (VF0504)] [Acinetobacter baumannii ACICU]
Acinetobacter_baumannii	000644	GCF_017098205.1_ASM1709820v1	NZ_CP059354.1	lcl|NZ_CP059354.1_prot_WP_001027056.1_1081	Chromosome	none	1217001	1220180	VFG037720(gb|YP_001847164) (adeG) cation/multidrug efflux pump [AdeFGH efflux pump (VF0504)] [Acinetobacter baumannii ACICU]
Acinetobacter_baumannii	000644	GCF_017098225.1_ASM1709822v1	NZ_CP059356.1	lcl|NZ_CP059356.1_prot_WP_001027056.1_1286	Chromosome	none	1362328	1365507	VFG037720(gb|YP_001847164) (adeG) cation/multidrug efflux pump [AdeFGH efflux pump (VF0504)] [Acinetobacter baumannii ACICU]
Acinetobacter_baumannii	000644	GCF_017098245.1_ASM1709824v1	NZ_CP059357.1	lcl|NZ_CP059357.1_prot_WP_001027056.1_1094	Chromosome	none	1237655	1240834	VFG037720(gb|YP_001847164) (adeG) cation/multidrug efflux pump [AdeFGH efflux pump (VF0504)] [Acinetobacter baumannii ACICU]
Acinetobacter_baumannii	000644	GCF_017098265.1_ASM1709826v1	NZ_CP059358.1	lcl|NZ_CP059358.1_prot_WP_001027056.1_1095	Chromosome	none	1237663	1240842	VFG037720(gb|YP_001847164) (adeG) cation/multidrug efflux pump [AdeFGH efflux pump (VF0504)] [Acinetobacter baumannii ACICU]
Acinetobacter_baumannii	000644	GCF_017639875.1_ASM1763987v1	NZ_CP072122.1	lcl|NZ_CP072122.1_prot_WP_031380150.1_2375	Chromosome	none	2518140	2521319	VFG037720(gb|YP_001847164) (adeG) cation/multidrug efflux pump [AdeFGH efflux pump (VF0504)] [Acinetobacter baumannii ACICU]
Acinetobacter_baumannii	000644	GCF_017723975.1_ASM1772397v1	NZ_CP072270.1	lcl|NZ_CP072270.1_prot_WP_031380150.1_1199	Chromosome	none	1306985	1310164	VFG037720(gb|YP_001847164) (adeG) cation/multidrug efflux pump [AdeFGH efflux pump (VF0504)] [Acinetobacter baumannii ACICU]
Acinetobacter_baumannii	000644	GCF_017724115.1_ASM1772411v1	NZ_CP072275.1	lcl|NZ_CP072275.1_prot_WP_031380150.1_1199	Chromosome	none	1306985	1310164	VFG037720(gb|YP_001847164) (adeG) cation/multidrug efflux pump [AdeFGH efflux pump (VF0504)] [Acinetobacter baumannii ACICU]
Acinetobacter_baumannii	000644	GCF_017724155.1_ASM1772415v1	NZ_CP072280.1	lcl|NZ_CP072280.1_prot_WP_031380150.1_1200	Chromosome	none	1308173	1311352	VFG037720(gb|YP_001847164) (adeG) cation/multidrug efflux pump [AdeFGH efflux pump (VF0504)] [Acinetobacter baumannii ACICU]
Acinetobacter_baumannii	000644	GCF_017724195.1_ASM1772419v1	NZ_CP072285.1	lcl|NZ_CP072285.1_prot_WP_031380150.1_1424	Chromosome	none	1555949	1559128	VFG037720(gb|YP_001847164) (adeG) cation/multidrug efflux pump [AdeFGH efflux pump (VF0504)] [Acinetobacter baumannii ACICU]
Acinetobacter_baumannii	000644	GCF_017724215.1_ASM1772421v1	NZ_CP072290.1	lcl|NZ_CP072290.1_prot_WP_031380150.1_1199	Chromosome	none	1306985	1310164	VFG037720(gb|YP_001847164) (adeG) cation/multidrug efflux pump [AdeFGH efflux pump (VF0504)] [Acinetobacter baumannii ACICU]
Acinetobacter_baumannii	000644	GCF_017726495.1_ASM1772649v1	NZ_CP072295.1	lcl|NZ_CP072295.1_prot_WP_031380150.1_1199	Chromosome	none	1306985	1310164	VFG037720(gb|YP_001847164) (adeG) cation/multidrug efflux pump [AdeFGH efflux pump (VF0504)] [Acinetobacter baumannii ACICU]
Acinetobacter_baumannii	000644	GCF_017726555.1_ASM1772655v1	NZ_CP072300.1	lcl|NZ_CP072300.1_prot_WP_031380150.1_1199	Chromosome	none	1306985	1310164	VFG037720(gb|YP_001847164) (adeG) cation/multidrug efflux pump [AdeFGH efflux pump (VF0504)] [Acinetobacter baumannii ACICU]
Acinetobacter_baumannii	000644	GCF_017726575.1_ASM1772657v1	NZ_CP072305.1	lcl|NZ_CP072305.1_prot_WP_001027060.1_1135	Chromosome	none	1252267	1255446	VFG037720(gb|YP_001847164) (adeG) cation/multidrug efflux pump [AdeFGH efflux pump (VF0504)] [Acinetobacter baumannii ACICU]
Acinetobacter_baumannii	000644	GCF_017742855.1_ASM1774285v1	NZ_CP072398.1	lcl|NZ_CP072398.1_prot_WP_031380150.1_1424	Chromosome	none	1555949	1559128	VFG037720(gb|YP_001847164) (adeG) cation/multidrug efflux pump [AdeFGH efflux pump (VF0504)] [Acinetobacter baumannii ACICU]
Acinetobacter_baumannii	000644	GCF_017753625.1_ASM1775362v1	NZ_CP072526.1	lcl|NZ_CP072526.1_prot_WP_001027056.1_2383	Chromosome	none	2526125	2529304	VFG037720(gb|YP_001847164) (adeG) cation/multidrug efflux pump [AdeFGH efflux pump (VF0504)] [Acinetobacter baumannii ACICU]
Acinetobacter_baumannii	000644	GCF_018135585.1_ASM1813558v1	NZ_CP073060.1	lcl|NZ_CP073060.1_prot_WP_021511563.1_1135	Chromosome	none	1253478	1256657	VFG037720(gb|YP_001847164) (adeG) cation/multidrug efflux pump [AdeFGH efflux pump (VF0504)] [Acinetobacter baumannii ACICU]
Acinetobacter_baumannii	000644	GCF_018454385.1_ASM1845438v1	NZ_CP075321.1	lcl|NZ_CP075321.1_prot_WP_001027056.1_1223	Chromosome	none	1324127	1327306	VFG037720(gb|YP_001847164) (adeG) cation/multidrug efflux pump [AdeFGH efflux pump (VF0504)] [Acinetobacter baumannii ACICU]
Acinetobacter_baumannii	000644	GCF_018604365.1_ASM1860436v1	NZ_CP071763.1	lcl|NZ_CP071763.1_prot_WP_001027056.1_1200	Chromosome	none	1307481	1310660	VFG037720(gb|YP_001847164) (adeG) cation/multidrug efflux pump [AdeFGH efflux pump (VF0504)] [Acinetobacter baumannii ACICU]
Acinetobacter_baumannii	000644	GCF_018808925.1_ASM1880892v1	NZ_CP048849.1	lcl|NZ_CP048849.1_prot_WP_001027060.1_2715	Chromosome	none	2894692	2897871	VFG037720(gb|YP_001847164) (adeG) cation/multidrug efflux pump [AdeFGH efflux pump (VF0504)] [Acinetobacter baumannii ACICU]
Acinetobacter_baumannii	000644	GCF_018831125.1_ASM1883112v1	NZ_CP048131.1	lcl|NZ_CP048131.1_prot_WP_001027060.1_2680	Chromosome	none	2839585	2842764	VFG037720(gb|YP_001847164) (adeG) cation/multidrug efflux pump [AdeFGH efflux pump (VF0504)] [Acinetobacter baumannii ACICU]
Acinetobacter_baumannii	000644	GCF_018831465.1_ASM1883146v1	NZ_CP049240.1	lcl|NZ_CP049240.1_prot_WP_001027069.1_1100	Chromosome	none	1243106	1246285	VFG037720(gb|YP_001847164) (adeG) cation/multidrug efflux pump [AdeFGH efflux pump (VF0504)] [Acinetobacter baumannii ACICU]
Acinetobacter_baumannii	000644	GCF_018831485.1_ASM1883148v1	NZ_CP049314.1	lcl|NZ_CP049314.1_prot_WP_001027069.1_1149	Chromosome	none	1277021	1280200	VFG037720(gb|YP_001847164) (adeG) cation/multidrug efflux pump [AdeFGH efflux pump (VF0504)] [Acinetobacter baumannii ACICU]
Acinetobacter_baumannii	000644	GCF_019076685.1_ASM1907668v1	NZ_CP060994.1	lcl|NZ_CP060994.1_prot_WP_002059009.1_2383	Chromosome	none	2482063	2485242	VFG037720(gb|YP_001847164) (adeG) cation/multidrug efflux pump [AdeFGH efflux pump (VF0504)] [Acinetobacter baumannii ACICU]
Acinetobacter_baumannii	000644	GCF_019331655.1_ASM1933165v1	NZ_CP058289.1	lcl|NZ_CP058289.1_prot_WP_001027059.1_921	Chromosome	none	1015642	1018821	VFG037720(gb|YP_001847164) (adeG) cation/multidrug efflux pump [AdeFGH efflux pump (VF0504)] [Acinetobacter baumannii ACICU]
Acinetobacter_baumannii	000644	GCF_019356075.1_ASM1935607v1	NZ_CP079942.1	lcl|NZ_CP079942.1_prot_WP_001027056.1_1087	Chromosome	none	1223254	1226433	VFG037720(gb|YP_001847164) (adeG) cation/multidrug efflux pump [AdeFGH efflux pump (VF0504)] [Acinetobacter baumannii ACICU]
Acinetobacter_baumannii	000644	GCF_019356215.1_ASM1935621v1	NZ_CP079931.1	lcl|NZ_CP079931.1_prot_WP_001027060.1_1162	Chromosome	none	1297879	1301058	VFG037720(gb|YP_001847164) (adeG) cation/multidrug efflux pump [AdeFGH efflux pump (VF0504)] [Acinetobacter baumannii ACICU]
Acinetobacter_baumannii	000644	GCF_019457715.1_ASM1945771v1	NZ_CP077801.1	lcl|NZ_CP077801.1_prot_WP_001027060.1_2567	Chromosome	none	2665048	2668227	VFG037720(gb|YP_001847164) (adeG) cation/multidrug efflux pump [AdeFGH efflux pump (VF0504)] [Acinetobacter baumannii ACICU]
Acinetobacter_baumannii	000644	GCF_019458485.1_ASM1945848v1	NZ_CP080452.1	lcl|NZ_CP080452.1_prot_WP_001027069.1_2546	Chromosome	none	2699552	2702731	VFG037720(gb|YP_001847164) (adeG) cation/multidrug efflux pump [AdeFGH efflux pump (VF0504)] [Acinetobacter baumannii ACICU]
Acinetobacter_baumannii	000644	GCF_019703285.1_ASM1970328v1	NZ_AP024802.1	lcl|NZ_AP024802.1_prot_WP_001027064.1_2541	Chromosome	none	2645984	2649163	VFG037720(gb|YP_001847164) (adeG) cation/multidrug efflux pump [AdeFGH efflux pump (VF0504)] [Acinetobacter baumannii ACICU]
Acinetobacter_baumannii	000644	GCF_900088705.1_26872B01	NZ_LT594095.1	lcl|NZ_LT594095.1_prot_WP_001027056.1_1195	Chromosome	none	1297372	1300551	VFG037720(gb|YP_001847164) (adeG) cation/multidrug efflux pump [AdeFGH efflux pump (VF0504)] [Acinetobacter baumannii ACICU]
Acinetobacter_baumannii	000644	GCF_900093475.1_36734_D01_2	NZ_LT605059.1	lcl|NZ_LT605059.1_prot_WP_079548827.1_2585	Chromosome	none	2740431	2743610	VFG037720(gb|YP_001847164) (adeG) cation/multidrug efflux pump [AdeFGH efflux pump (VF0504)] [Acinetobacter baumannii ACICU]
Acinetobacter_baumannii	000644	GCF_900478145.1_34555_D01	NZ_LS483472.1	lcl|NZ_LS483472.1_prot_WP_001027069.1_1231	Chromosome	none	1326541	1329720	VFG037720(gb|YP_001847164) (adeG) cation/multidrug efflux pump [AdeFGH efflux pump (VF0504)] [Acinetobacter baumannii ACICU]
Acinetobacter_baumannii	000768	GCF_000018445.1_ASM1844v1	NC_010611.1	lcl|NC_010611.1_prot_WP_001018264.1_2546	Chromosome	none	2730700	2731569	VFG037302(gb|YP_001847236) (basF) aryl carrier protein BasF [Acinetobactin (VF0467)] [Acinetobacter baumannii ACICU]
Acinetobacter_baumannii	000768	GCF_000021245.2_ASM2124v2	NC_011586.2	lcl|NC_011586.2_prot_WP_001018265.1_2750	Chromosome	none	2892460	2893329	VFG037302(gb|YP_001847236) (basF) aryl carrier protein BasF [Acinetobactin (VF0467)] [Acinetobacter baumannii ACICU]
Acinetobacter_baumannii	000768	GCF_000069245.1_ASM6924v1	NC_010410.1	lcl|NC_010410.1_prot_WP_001018265.1_1051	Chromosome	none	1169928	1170797	VFG037302(gb|YP_001847236) (basF) aryl carrier protein BasF [Acinetobactin (VF0467)] [Acinetobacter baumannii ACICU]
Acinetobacter_baumannii	000768	GCF_000186665.3_ASM18666v4	NC_020547.2	lcl|NC_020547.2_prot_WP_001018257.1_2419	Chromosome	none	2570489	2571358	VFG037302(gb|YP_001847236) (basF) aryl carrier protein BasF [Acinetobactin (VF0467)] [Acinetobacter baumannii ACICU]
Acinetobacter_baumannii	000768	GCF_000187205.2_ASM18720v4	NC_017847.1	lcl|NC_017847.1_prot_WP_001018264.1_1085	Chromosome	none	1181402	1182271	VFG037302(gb|YP_001847236) (basF) aryl carrier protein BasF [Acinetobactin (VF0467)] [Acinetobacter baumannii ACICU]
Acinetobacter_baumannii	000768	GCF_000188215.1_ASM18821v1	NC_017162.1	lcl|NC_017162.1_prot_WP_001018264.1_2694	Chromosome	none	2818911	2819780	VFG037302(gb|YP_001847236) (basF) aryl carrier protein BasF [Acinetobactin (VF0467)] [Acinetobacter baumannii ACICU]
Acinetobacter_baumannii	000768	GCF_000226275.2_ASM22627v2	NC_017171.2	lcl|NC_017171.2_prot_WP_001018264.1_56	Chromosome	none	70053	70922	VFG037302(gb|YP_001847236) (basF) aryl carrier protein BasF [Acinetobactin (VF0467)] [Acinetobacter baumannii ACICU]
Acinetobacter_baumannii	000768	GCF_000302575.1_ASM30257v1	NC_018706.1	lcl|NC_018706.1_prot_WP_001018264.1_2835	Chromosome	none	3023545	3024414	VFG037302(gb|YP_001847236) (basF) aryl carrier protein BasF [Acinetobactin (VF0467)] [Acinetobacter baumannii ACICU]
Acinetobacter_baumannii	000768	GCF_000419385.1_ASM41938v1	NC_021726.1	lcl|NC_021726.1_prot_WP_001018264.1_2695	Chromosome	none	2846349	2847218	VFG037302(gb|YP_001847236) (basF) aryl carrier protein BasF [Acinetobactin (VF0467)] [Acinetobacter baumannii ACICU]
Acinetobacter_baumannii	000768	GCF_000419405.1_ASM41940v1	NC_021733.1	lcl|NC_021733.1_prot_WP_001018266.1_2730	Chromosome	none	2873363	2874232	VFG037302(gb|YP_001847236) (basF) aryl carrier protein BasF [Acinetobactin (VF0467)] [Acinetobacter baumannii ACICU]
Acinetobacter_baumannii	000768	GCF_000419425.1_ASM41942v1	NC_021729.1	lcl|NC_021729.1_prot_WP_001018264.1_2553	Chromosome	none	2754905	2755774	VFG037302(gb|YP_001847236) (basF) aryl carrier protein BasF [Acinetobactin (VF0467)] [Acinetobacter baumannii ACICU]
Acinetobacter_baumannii	000768	GCF_000498375.2_ASM49837v2	NZ_CP017152.1	lcl|NZ_CP017152.1_prot_WP_001018264.1_2989	Chromosome	none	3041618	3042487	VFG037302(gb|YP_001847236) (basF) aryl carrier protein BasF [Acinetobactin (VF0467)] [Acinetobacter baumannii ACICU]
Acinetobacter_baumannii	000768	GCF_000505685.1_ASM50568v2	NC_023028.1	lcl|NC_023028.1_prot_WP_017815796.1_998	Chromosome	none	1103286	1104155	VFG037302(gb|YP_001847236) (basF) aryl carrier protein BasF [Acinetobactin (VF0467)] [Acinetobacter baumannii ACICU]
Acinetobacter_baumannii	000768	GCF_000695855.3_ASM69585v3	NZ_CP007535.2	lcl|NZ_CP007535.2_prot_WP_001018264.1_917	Chromosome	none	962539	963408	VFG037302(gb|YP_001847236) (basF) aryl carrier protein BasF [Acinetobactin (VF0467)] [Acinetobacter baumannii ACICU]
Acinetobacter_baumannii	000768	GCF_000746605.1_ASM74660v1	NZ_CP009256.1	lcl|NZ_CP009256.1_prot_WP_001018271.1_2937	Chromosome	none	3137835	3138704	VFG037302(gb|YP_001847236) (basF) aryl carrier protein BasF [Acinetobactin (VF0467)] [Acinetobacter baumannii ACICU]
Acinetobacter_baumannii	000768	GCF_000746645.1_ASM74664v1	NZ_CP009257.1	lcl|NZ_CP009257.1_prot_WP_001018273.1_1649	Chromosome	none	1624698	1625567	VFG037302(gb|YP_001847236) (basF) aryl carrier protein BasF [Acinetobactin (VF0467)] [Acinetobacter baumannii ACICU]
Acinetobacter_baumannii	000768	GCF_000761175.1_ASM76117v1	NZ_CP009534.1	lcl|NZ_CP009534.1_prot_WP_001018273.1_2539	Chromosome	none	2724791	2725660	VFG037302(gb|YP_001847236) (basF) aryl carrier protein BasF [Acinetobactin (VF0467)] [Acinetobacter baumannii ACICU]
Acinetobacter_baumannii	000768	GCF_000786735.1_ASM78673v1	NZ_CP007712.1	lcl|NZ_CP007712.1_prot_WP_001018266.1_1059	Chromosome	none	1150038	1150907	VFG037302(gb|YP_001847236) (basF) aryl carrier protein BasF [Acinetobactin (VF0467)] [Acinetobacter baumannii ACICU]
Acinetobacter_baumannii	000768	GCF_000814345.1_ASM81434v1	NZ_CP010397.1	lcl|NZ_CP010397.1_prot_WP_029424544.1_1046	Chromosome	none	1155039	1155908	VFG037302(gb|YP_001847236) (basF) aryl carrier protein BasF [Acinetobactin (VF0467)] [Acinetobacter baumannii ACICU]
Acinetobacter_baumannii	000768	GCF_000828795.1_ASM82879v1	NZ_AP013357.1	lcl|NZ_AP013357.1_prot_WP_001018264.1_1088	Chromosome	none	1193654	1194523	VFG037302(gb|YP_001847236) (basF) aryl carrier protein BasF [Acinetobactin (VF0467)] [Acinetobacter baumannii ACICU]
Acinetobacter_baumannii	000768	GCF_000828935.1_ASM82893v1	NZ_AP014649.1	lcl|NZ_AP014649.1_prot_WP_001018271.1_1090	Chromosome	none	1191266	1192135	VFG037302(gb|YP_001847236) (basF) aryl carrier protein BasF [Acinetobactin (VF0467)] [Acinetobacter baumannii ACICU]
Acinetobacter_baumannii	000768	GCF_000830055.1_ASM83005v1	NZ_CP010781.1	lcl|NZ_CP010781.1_prot_WP_001018265.1_2602	Chromosome	none	2748299	2749168	VFG037302(gb|YP_001847236) (basF) aryl carrier protein BasF [Acinetobactin (VF0467)] [Acinetobacter baumannii ACICU]
Acinetobacter_baumannii	000768	GCF_000939415.2_HGAP_assembly_of_Acinetobacter_baumannii_ORAB01	NZ_CP015483.1	lcl|NZ_CP015483.1_prot_WP_001018264.1_1016	Chromosome	none	1137259	1138128	VFG037302(gb|YP_001847236) (basF) aryl carrier protein BasF [Acinetobactin (VF0467)] [Acinetobacter baumannii ACICU]
Acinetobacter_baumannii	000768	GCF_000963815.1_ASM96381v1	NZ_CP008706.1	lcl|NZ_CP008706.1_prot_WP_001018265.1_1120	Chromosome	none	1212129	1212998	VFG037302(gb|YP_001847236) (basF) aryl carrier protein BasF [Acinetobactin (VF0467)] [Acinetobacter baumannii ACICU]
Acinetobacter_baumannii	000768	GCF_001026965.1_ASM102696v1	NZ_CP010779.1	lcl|NZ_CP010779.1_prot_WP_001018264.1_1015	Chromosome	none	1136217	1137086	VFG037302(gb|YP_001847236) (basF) aryl carrier protein BasF [Acinetobactin (VF0467)] [Acinetobacter baumannii ACICU]
Acinetobacter_baumannii	000768	GCF_001077655.1_ASM107765v1	NZ_CP012006.1	lcl|NZ_CP012006.1_prot_WP_001018266.1_1018	Chromosome	none	1126385	1127254	VFG037302(gb|YP_001847236) (basF) aryl carrier protein BasF [Acinetobactin (VF0467)] [Acinetobacter baumannii ACICU]
Acinetobacter_baumannii	000768	GCF_001077675.1_ASM107767v1	NZ_CP012004.1	lcl|NZ_CP012004.1_prot_WP_001018258.1_1095	Chromosome	none	1215022	1215891	VFG037302(gb|YP_001847236) (basF) aryl carrier protein BasF [Acinetobactin (VF0467)] [Acinetobacter baumannii ACICU]
Acinetobacter_baumannii	000768	GCF_001077965.2_ASM107796v2	NZ_CP021347.1	lcl|NZ_CP021347.1_prot_WP_002126590.1_2488	Chromosome	none	2683589	2684458	VFG037302(gb|YP_001847236) (basF) aryl carrier protein BasF [Acinetobactin (VF0467)] [Acinetobacter baumannii ACICU]
Acinetobacter_baumannii	000768	GCF_001261895.2_R2090	NZ_LN868200.1	lcl|NZ_LN868200.1_prot_WP_058221991.1_1045	Chromosome	none	1135925	1136794	VFG037302(gb|YP_001847236) (basF) aryl carrier protein BasF [Acinetobactin (VF0467)] [Acinetobacter baumannii ACICU]
Acinetobacter_baumannii	000768	GCF_001399655.1_ASM139965v1	NZ_CP012952.1	lcl|NZ_CP012952.1_prot_WP_001018265.1_1191	Chromosome	none	1296407	1297276	VFG037302(gb|YP_001847236) (basF) aryl carrier protein BasF [Acinetobactin (VF0467)] [Acinetobacter baumannii ACICU]
Acinetobacter_baumannii	000768	GCF_001457535.1_CIP70.10	NZ_LN865143.1	lcl|NZ_LN865143.1_prot_WP_001018269.1_2562	Chromosome	none	2779774	2780643	VFG037302(gb|YP_001847236) (basF) aryl carrier protein BasF [Acinetobactin (VF0467)] [Acinetobacter baumannii ACICU]
Acinetobacter_baumannii	000768	GCF_001514375.1_ASM151437v1	NZ_CP013924.1	lcl|NZ_CP013924.1_prot_WP_001018264.1_1145	Chromosome	none	1230674	1231543	VFG037302(gb|YP_001847236) (basF) aryl carrier protein BasF [Acinetobactin (VF0467)] [Acinetobacter baumannii ACICU]
Acinetobacter_baumannii	000768	GCF_001517645.1_R2091	NZ_LN997846.1	lcl|NZ_LN997846.1_prot_WP_001018269.1_2562	Chromosome	none	2779739	2780608	VFG037302(gb|YP_001847236) (basF) aryl carrier protein BasF [Acinetobactin (VF0467)] [Acinetobacter baumannii ACICU]
Acinetobacter_baumannii	000768	GCF_001543995.1_ASM154399v1	NZ_CP014215.1	lcl|NZ_CP014215.1_prot_WP_001018264.1_2468	Chromosome	none	2553892	2554761	VFG037302(gb|YP_001847236) (basF) aryl carrier protein BasF [Acinetobactin (VF0467)] [Acinetobacter baumannii ACICU]
Acinetobacter_baumannii	000768	GCF_001573065.1_ASM157306v1	NZ_CP014538.1	lcl|NZ_CP014538.1_prot_WP_001018264.1_1005	Chromosome	none	1121174	1122043	VFG037302(gb|YP_001847236) (basF) aryl carrier protein BasF [Acinetobactin (VF0467)] [Acinetobacter baumannii ACICU]
Acinetobacter_baumannii	000768	GCF_001573085.1_ASM157308v1	NZ_CP014539.1	lcl|NZ_CP014539.1_prot_WP_001018264.1_2440	Chromosome	none	2600426	2601295	VFG037302(gb|YP_001847236) (basF) aryl carrier protein BasF [Acinetobactin (VF0467)] [Acinetobacter baumannii ACICU]
Acinetobacter_baumannii	000768	GCF_001573105.1_ASM157310v1	NZ_CP014540.1	lcl|NZ_CP014540.1_prot_WP_001018264.1_2563	Chromosome	none	2737808	2738677	VFG037302(gb|YP_001847236) (basF) aryl carrier protein BasF [Acinetobactin (VF0467)] [Acinetobacter baumannii ACICU]
Acinetobacter_baumannii	000768	GCF_001573125.1_ASM157312v1	NZ_CP014541.1	lcl|NZ_CP014541.1_prot_WP_001018264.1_1012	Chromosome	none	1133912	1134781	VFG037302(gb|YP_001847236) (basF) aryl carrier protein BasF [Acinetobactin (VF0467)] [Acinetobacter baumannii ACICU]
Acinetobacter_baumannii	000768	GCF_001578145.1_ASM157814v1	NZ_CP014528.1	lcl|NZ_CP014528.1_prot_WP_001018266.1_2867	Chromosome	none	2986603	2987472	VFG037302(gb|YP_001847236) (basF) aryl carrier protein BasF [Acinetobactin (VF0467)] [Acinetobacter baumannii ACICU]
Acinetobacter_baumannii	000768	GCF_001593425.2_ASM159342v2	NZ_CP018664.1	lcl|NZ_CP018664.1_prot_WP_001018258.1_153	Chromosome	none	169091	169960	VFG037302(gb|YP_001847236) (basF) aryl carrier protein BasF [Acinetobactin (VF0467)] [Acinetobacter baumannii ACICU]
Acinetobacter_baumannii	000768	GCF_001636235.1_ASM163623v1	NZ_CP015364.1	lcl|NZ_CP015364.1_prot_WP_001018273.1_1220	Chromosome	none	1197926	1198795	VFG037302(gb|YP_001847236) (basF) aryl carrier protein BasF [Acinetobactin (VF0467)] [Acinetobacter baumannii ACICU]
Acinetobacter_baumannii	000768	GCF_001668465.2_ASM166846v2	NZ_CP035049.1	lcl|NZ_CP035049.1_prot_WP_001018264.1_1029	Chromosome	none	1155740	1156609	VFG037302(gb|YP_001847236) (basF) aryl carrier protein BasF [Acinetobactin (VF0467)] [Acinetobacter baumannii ACICU]
Acinetobacter_baumannii	000768	GCF_001669145.2_ASM166914v2	NZ_CP035045.1	lcl|NZ_CP035045.1_prot_WP_001018264.1_2448	Chromosome	none	2571039	2571908	VFG037302(gb|YP_001847236) (basF) aryl carrier protein BasF [Acinetobactin (VF0467)] [Acinetobacter baumannii ACICU]
Acinetobacter_baumannii	000768	GCF_001674475.2_ASM167447v2	NZ_CP035051.1	lcl|NZ_CP035051.1_prot_WP_001018264.1_1037	Chromosome	none	1161867	1162736	VFG037302(gb|YP_001847236) (basF) aryl carrier protein BasF [Acinetobactin (VF0467)] [Acinetobacter baumannii ACICU]
Acinetobacter_baumannii	000768	GCF_001674505.2_ASM167450v2	NZ_CP035043.1	lcl|NZ_CP035043.1_prot_WP_001018264.1_1039	Chromosome	none	1162351	1163220	VFG037302(gb|YP_001847236) (basF) aryl carrier protein BasF [Acinetobactin (VF0467)] [Acinetobacter baumannii ACICU]
Acinetobacter_baumannii	000768	GCF_001721705.1_ASM172170v1	NZ_CP012587.1	lcl|NZ_CP012587.1_prot_WP_001018261.1_675	Chromosome	none	732993	733862	VFG037302(gb|YP_001847236) (basF) aryl carrier protein BasF [Acinetobactin (VF0467)] [Acinetobacter baumannii ACICU]
Acinetobacter_baumannii	000768	GCF_001806345.1_ASM180634v1	NZ_CP017642.1	lcl|NZ_CP017642.1_prot_WP_001018264.1_2654	Chromosome	none	2812370	2813239	VFG037302(gb|YP_001847236) (basF) aryl carrier protein BasF [Acinetobactin (VF0467)] [Acinetobacter baumannii ACICU]
Acinetobacter_baumannii	000768	GCF_001806365.1_ASM180636v1	NZ_CP017644.1	lcl|NZ_CP017644.1_prot_WP_001018264.1_2653	Chromosome	none	2792352	2793221	VFG037302(gb|YP_001847236) (basF) aryl carrier protein BasF [Acinetobactin (VF0467)] [Acinetobacter baumannii ACICU]
Acinetobacter_baumannii	000768	GCF_001806385.1_ASM180638v1	NZ_CP017646.1	lcl|NZ_CP017646.1_prot_WP_001018264.1_2698	Chromosome	none	2848891	2849760	VFG037302(gb|YP_001847236) (basF) aryl carrier protein BasF [Acinetobactin (VF0467)] [Acinetobacter baumannii ACICU]
Acinetobacter_baumannii	000768	GCF_001806405.1_ASM180640v1	NZ_CP017648.1	lcl|NZ_CP017648.1_prot_WP_001018264.1_1084	Chromosome	none	1187022	1187891	VFG037302(gb|YP_001847236) (basF) aryl carrier protein BasF [Acinetobactin (VF0467)] [Acinetobacter baumannii ACICU]
Acinetobacter_baumannii	000768	GCF_001806425.1_ASM180642v1	NZ_CP017650.1	lcl|NZ_CP017650.1_prot_WP_001018264.1_2678	Chromosome	none	2814584	2815453	VFG037302(gb|YP_001847236) (basF) aryl carrier protein BasF [Acinetobactin (VF0467)] [Acinetobacter baumannii ACICU]
Acinetobacter_baumannii	000768	GCF_001806445.1_ASM180644v1	NZ_CP017652.1	lcl|NZ_CP017652.1_prot_WP_001018264.1_2674	Chromosome	none	2806715	2807584	VFG037302(gb|YP_001847236) (basF) aryl carrier protein BasF [Acinetobactin (VF0467)] [Acinetobacter baumannii ACICU]
Acinetobacter_baumannii	000768	GCF_001806465.1_ASM180646v1	NZ_CP017654.1	lcl|NZ_CP017654.1_prot_WP_001018264.1_2693	Chromosome	none	2821335	2822204	VFG037302(gb|YP_001847236) (basF) aryl carrier protein BasF [Acinetobactin (VF0467)] [Acinetobacter baumannii ACICU]
Acinetobacter_baumannii	000768	GCF_001806485.1_ASM180648v1	NZ_CP017656.1	lcl|NZ_CP017656.1_prot_WP_001018264.1_2679	Chromosome	none	2816663	2817532	VFG037302(gb|YP_001847236) (basF) aryl carrier protein BasF [Acinetobactin (VF0467)] [Acinetobacter baumannii ACICU]
Acinetobacter_baumannii	000768	GCF_001887305.1_ASM188730v1	NZ_CP018143.1	lcl|NZ_CP018143.1_prot_WP_001018264.1_1006	Chromosome	none	1126908	1127777	VFG037302(gb|YP_001847236) (basF) aryl carrier protein BasF [Acinetobactin (VF0467)] [Acinetobacter baumannii ACICU]
Acinetobacter_baumannii	000768	GCF_001895125.2_ASM189512v2	NZ_AP023077.1	lcl|NZ_AP023077.1_prot_WP_001018265.1_1022	Chromosome	none	1135772	1136641	VFG037302(gb|YP_001847236) (basF) aryl carrier protein BasF [Acinetobactin (VF0467)] [Acinetobacter baumannii ACICU]
Acinetobacter_baumannii	000768	GCF_001895985.1_ASM189598v1	NZ_CP018256.1	lcl|NZ_CP018256.1_prot_WP_001018264.1_1030	Chromosome	none	1150407	1151276	VFG037302(gb|YP_001847236) (basF) aryl carrier protein BasF [Acinetobactin (VF0467)] [Acinetobacter baumannii ACICU]
Acinetobacter_baumannii	000768	GCF_001896005.1_ASM189600v1	NZ_CP018254.1	lcl|NZ_CP018254.1_prot_WP_001018273.1_1099	Chromosome	none	1214767	1215636	VFG037302(gb|YP_001847236) (basF) aryl carrier protein BasF [Acinetobactin (VF0467)] [Acinetobacter baumannii ACICU]
Acinetobacter_baumannii	000768	GCF_001902375.1_ASM190237v1	NZ_CP018421.1	lcl|NZ_CP018421.1_prot_WP_001018264.1_1015	Chromosome	none	1136553	1137422	VFG037302(gb|YP_001847236) (basF) aryl carrier protein BasF [Acinetobactin (VF0467)] [Acinetobacter baumannii ACICU]
Acinetobacter_baumannii	000768	GCF_001908295.1_ASM190829v1	NZ_CP018677.1	lcl|NZ_CP018677.1_prot_WP_001018266.1_3193	Chromosome	none	3359359	3360228	VFG037302(gb|YP_001847236) (basF) aryl carrier protein BasF [Acinetobactin (VF0467)] [Acinetobacter baumannii ACICU]
Acinetobacter_baumannii	000768	GCF_001922205.1_ASM192220v1	NZ_CP016295.1	lcl|NZ_CP016295.1_prot_WP_001018264.1_1017	Chromosome	none	1138539	1139408	VFG037302(gb|YP_001847236) (basF) aryl carrier protein BasF [Acinetobactin (VF0467)] [Acinetobacter baumannii ACICU]
Acinetobacter_baumannii	000768	GCF_001922225.1_ASM192222v1	NZ_CP016298.1	lcl|NZ_CP016298.1_prot_WP_001018264.1_1015	Chromosome	none	1136145	1137014	VFG037302(gb|YP_001847236) (basF) aryl carrier protein BasF [Acinetobactin (VF0467)] [Acinetobacter baumannii ACICU]
Acinetobacter_baumannii	000768	GCF_001922245.1_ASM192224v1	NZ_CP016300.1	lcl|NZ_CP016300.1_prot_WP_001018264.1_1014	Chromosome	none	1136173	1137042	VFG037302(gb|YP_001847236) (basF) aryl carrier protein BasF [Acinetobactin (VF0467)] [Acinetobacter baumannii ACICU]
Acinetobacter_baumannii	000768	GCF_001941765.1_ASM194176v1	NZ_CP019034.1	lcl|NZ_CP019034.1_prot_WP_001018258.1_153	Chromosome	none	169091	169960	VFG037302(gb|YP_001847236) (basF) aryl carrier protein BasF [Acinetobactin (VF0467)] [Acinetobacter baumannii ACICU]
Acinetobacter_baumannii	000768	GCF_002082625.2_ASM208262v2	NZ_CP020584.1	lcl|NZ_CP020584.1_prot_WP_001018264.1_580	Chromosome	none	654311	655180	VFG037302(gb|YP_001847236) (basF) aryl carrier protein BasF [Acinetobactin (VF0467)] [Acinetobacter baumannii ACICU]
Acinetobacter_baumannii	000768	GCF_002082645.1_ASM208264v1	NZ_CP020586.1	lcl|NZ_CP020586.1_prot_WP_001018264.1_1467	Chromosome	none	1627356	1628225	VFG037302(gb|YP_001847236) (basF) aryl carrier protein BasF [Acinetobactin (VF0467)] [Acinetobacter baumannii ACICU]
Acinetobacter_baumannii	000768	GCF_002082685.1_ASM208268v1	NZ_CP020590.1	lcl|NZ_CP020590.1_prot_WP_001018264.1_2485	Chromosome	none	2659345	2660214	VFG037302(gb|YP_001847236) (basF) aryl carrier protein BasF [Acinetobactin (VF0467)] [Acinetobacter baumannii ACICU]
Acinetobacter_baumannii	000768	GCF_002082705.1_ASM208270v1	NZ_CP020574.1	lcl|NZ_CP020574.1_prot_WP_001018264.1_3274	Chromosome	none	3528872	3529741	VFG037302(gb|YP_001847236) (basF) aryl carrier protein BasF [Acinetobactin (VF0467)] [Acinetobacter baumannii ACICU]
Acinetobacter_baumannii	000768	GCF_002082725.1_ASM208272v1	NZ_CP020592.1	lcl|NZ_CP020592.1_prot_WP_001018264.1_1724	Chromosome	none	1816922	1817791	VFG037302(gb|YP_001847236) (basF) aryl carrier protein BasF [Acinetobactin (VF0467)] [Acinetobacter baumannii ACICU]
Acinetobacter_baumannii	000768	GCF_002082745.1_ASM208274v1	NZ_CP020591.1	lcl|NZ_CP020591.1_prot_WP_001018264.1_3582	Chromosome	none	3875898	3876767	VFG037302(gb|YP_001847236) (basF) aryl carrier protein BasF [Acinetobactin (VF0467)] [Acinetobacter baumannii ACICU]
Acinetobacter_baumannii	000768	GCF_002082785.1_ASM208278v1	NZ_CP020597.1	lcl|NZ_CP020597.1_prot_WP_001018271.1_512	Chromosome	none	531477	532346	VFG037302(gb|YP_001847236) (basF) aryl carrier protein BasF [Acinetobactin (VF0467)] [Acinetobacter baumannii ACICU]
Acinetobacter_baumannii	000768	GCF_002082805.1_ASM208280v1	NZ_CP020598.1	lcl|NZ_CP020598.1_prot_WP_001018266.1_3412	Chromosome	none	3630884	3631753	VFG037302(gb|YP_001847236) (basF) aryl carrier protein BasF [Acinetobactin (VF0467)] [Acinetobacter baumannii ACICU]
Acinetobacter_baumannii	000768	GCF_002082825.1_ASM208282v1	NZ_CP020595.1	lcl|NZ_CP020595.1_prot_WP_001018265.1_2874	Chromosome	none	3044192	3045061	VFG037302(gb|YP_001847236) (basF) aryl carrier protein BasF [Acinetobactin (VF0467)] [Acinetobacter baumannii ACICU]
Acinetobacter_baumannii	000768	GCF_002082845.1_ASM208284v1	NZ_CP020579.1	lcl|NZ_CP020579.1_prot_WP_001018264.1_1138	Chromosome	none	1249393	1250262	VFG037302(gb|YP_001847236) (basF) aryl carrier protein BasF [Acinetobactin (VF0467)] [Acinetobacter baumannii ACICU]
Acinetobacter_baumannii	000768	GCF_002082865.1_ASM208286v1	NZ_CP020578.1	lcl|NZ_CP020578.1_prot_WP_001018264.1_3162	Chromosome	none	3417373	3418242	VFG037302(gb|YP_001847236) (basF) aryl carrier protein BasF [Acinetobactin (VF0467)] [Acinetobacter baumannii ACICU]
Acinetobacter_baumannii	000768	GCF_002082885.1_ASM208288v1	NZ_CP020581.1	lcl|NZ_CP020581.1_prot_WP_001018264.1_3317	Chromosome	none	3585138	3586007	VFG037302(gb|YP_001847236) (basF) aryl carrier protein BasF [Acinetobactin (VF0467)] [Acinetobacter baumannii ACICU]
Acinetobacter_baumannii	000768	GCF_002116925.1_ASM211692v1	NZ_CP015121.1	lcl|NZ_CP015121.1_prot_WP_001018262.1_977	Chromosome	none	1111229	1112098	VFG037302(gb|YP_001847236) (basF) aryl carrier protein BasF [Acinetobactin (VF0467)] [Acinetobacter baumannii ACICU]
Acinetobacter_baumannii	000768	GCF_002210065.1_ASM221006v1	NZ_CP021782.1	lcl|NZ_CP021782.1_prot_WP_001018265.1_2688	Chromosome	none	2840388	2841257	VFG037302(gb|YP_001847236) (basF) aryl carrier protein BasF [Acinetobactin (VF0467)] [Acinetobacter baumannii ACICU]
Acinetobacter_baumannii	000768	GCF_002504145.1_ASM250414v1	NZ_CP018332.1	lcl|NZ_CP018332.1_prot_WP_032014530.1_2380	Chromosome	none	2532735	2533604	VFG037302(gb|YP_001847236) (basF) aryl carrier protein BasF [Acinetobactin (VF0467)] [Acinetobacter baumannii ACICU]
Acinetobacter_baumannii	000768	GCF_002741415.1_ASM274141v1	NZ_CP024418.1	lcl|NZ_CP024418.1_prot_WP_001018265.1_1188	Chromosome	none	1276501	1277370	VFG037302(gb|YP_001847236) (basF) aryl carrier protein BasF [Acinetobactin (VF0467)] [Acinetobacter baumannii ACICU]
Acinetobacter_baumannii	000768	GCF_002753915.1_ASM275391v1	NZ_CP024576.1	lcl|NZ_CP024576.1_prot_WP_001018264.1_1097	Chromosome	none	1226736	1227605	VFG037302(gb|YP_001847236) (basF) aryl carrier protein BasF [Acinetobactin (VF0467)] [Acinetobacter baumannii ACICU]
Acinetobacter_baumannii	000768	GCF_002761575.1_ASM276157v1	NZ_CP024124.1	lcl|NZ_CP024124.1_prot_WP_001018264.1_2568	Chromosome	none	2734258	2735127	VFG037302(gb|YP_001847236) (basF) aryl carrier protein BasF [Acinetobactin (VF0467)] [Acinetobacter baumannii ACICU]
Acinetobacter_baumannii	000768	GCF_002762095.1_ASM276209v1	NZ_CP024611.1	lcl|NZ_CP024611.1_prot_WP_001018264.1_1075	Chromosome	none	1184586	1185455	VFG037302(gb|YP_001847236) (basF) aryl carrier protein BasF [Acinetobactin (VF0467)] [Acinetobacter baumannii ACICU]
Acinetobacter_baumannii	000768	GCF_002762115.1_ASM276211v1	NZ_CP024613.1	lcl|NZ_CP024613.1_prot_WP_001018264.1_1123	Chromosome	none	1219158	1220027	VFG037302(gb|YP_001847236) (basF) aryl carrier protein BasF [Acinetobactin (VF0467)] [Acinetobacter baumannii ACICU]
Acinetobacter_baumannii	000768	GCF_002762155.1_ASM276215v1	NZ_CP024612.1	lcl|NZ_CP024612.1_prot_WP_001018264.1_1013	Chromosome	none	1135737	1136606	VFG037302(gb|YP_001847236) (basF) aryl carrier protein BasF [Acinetobactin (VF0467)] [Acinetobacter baumannii ACICU]
Acinetobacter_baumannii	000768	GCF_002803025.2_ASM280302v2	NZ_CP001172.1	lcl|NZ_CP001172.1_prot_WP_001018265.1_1020	Chromosome	none	1153760	1154629	VFG037302(gb|YP_001847236) (basF) aryl carrier protein BasF [Acinetobactin (VF0467)] [Acinetobacter baumannii ACICU]
Acinetobacter_baumannii	000768	GCF_002843665.1_ASM284366v1	NZ_CP025266.1	lcl|NZ_CP025266.1_prot_WP_001018264.1_841	Chromosome	none	892160	893029	VFG037302(gb|YP_001847236) (basF) aryl carrier protein BasF [Acinetobactin (VF0467)] [Acinetobacter baumannii ACICU]
Acinetobacter_baumannii	000768	GCF_002902885.1_ASM290288v1	NZ_CP026125.1	lcl|NZ_CP026125.1_prot_WP_001018271.1_1739	Chromosome	none	1775939	1776808	VFG037302(gb|YP_001847236) (basF) aryl carrier protein BasF [Acinetobactin (VF0467)] [Acinetobacter baumannii ACICU]
Acinetobacter_baumannii	000768	GCF_002947415.1_ASM294741v1	NZ_CP026707.1	lcl|NZ_CP026707.1_prot_WP_001018264.1_1303	Chromosome	none	1341094	1341963	VFG037302(gb|YP_001847236) (basF) aryl carrier protein BasF [Acinetobactin (VF0467)] [Acinetobacter baumannii ACICU]
Acinetobacter_baumannii	000768	GCF_002947845.1_ASM294784v1	NZ_CP026711.1	lcl|NZ_CP026711.1_prot_WP_001018271.1_3255	Chromosome	none	3454926	3455795	VFG037302(gb|YP_001847236) (basF) aryl carrier protein BasF [Acinetobactin (VF0467)] [Acinetobacter baumannii ACICU]
Acinetobacter_baumannii	000768	GCF_002948925.1_ASM294892v1	NZ_CP026761.1	lcl|NZ_CP026761.1_prot_WP_001018275.1_3390	Chromosome	none	3666159	3667028	VFG037302(gb|YP_001847236) (basF) aryl carrier protein BasF [Acinetobactin (VF0467)] [Acinetobacter baumannii ACICU]
Acinetobacter_baumannii	000768	GCF_002950495.2_ASM295049v2	NZ_CP026750.2	lcl|NZ_CP026750.2_prot_WP_001018264.1_1078	Chromosome	none	1188782	1189651	VFG037302(gb|YP_001847236) (basF) aryl carrier protein BasF [Acinetobactin (VF0467)] [Acinetobacter baumannii ACICU]
Acinetobacter_baumannii	000768	GCF_002996805.1_ASM299680v1	NZ_CP027528.1	lcl|NZ_CP027528.1_prot_WP_001018265.1_116	Chromosome	none	144005	144874	VFG037302(gb|YP_001847236) (basF) aryl carrier protein BasF [Acinetobactin (VF0467)] [Acinetobacter baumannii ACICU]
Acinetobacter_baumannii	000768	GCF_002999195.2_ASM299919v2	NZ_CP027246.2	lcl|NZ_CP027246.2_prot_WP_001018265.1_2536	Chromosome	none	2690802	2691671	VFG037302(gb|YP_001847236) (basF) aryl carrier protein BasF [Acinetobactin (VF0467)] [Acinetobacter baumannii ACICU]
Acinetobacter_baumannii	000768	GCF_003006035.1_ASM300603v1	NZ_CP027530.1	lcl|NZ_CP027530.1_prot_WP_001018271.1_2780	Chromosome	none	2963101	2963970	VFG037302(gb|YP_001847236) (basF) aryl carrier protein BasF [Acinetobactin (VF0467)] [Acinetobacter baumannii ACICU]
Acinetobacter_baumannii	000768	GCF_003010655.1_ASM301065v1	NZ_CP027607.1	lcl|NZ_CP027607.1_prot_WP_001018264.1_1806	Chromosome	none	2015511	2016380	VFG037302(gb|YP_001847236) (basF) aryl carrier protein BasF [Acinetobactin (VF0467)] [Acinetobacter baumannii ACICU]
Acinetobacter_baumannii	000768	GCF_003010675.1_ASM301067v1	NZ_CP027611.1	lcl|NZ_CP027611.1_prot_WP_001018271.1_130	Chromosome	none	114965	115834	VFG037302(gb|YP_001847236) (basF) aryl carrier protein BasF [Acinetobactin (VF0467)] [Acinetobacter baumannii ACICU]
Acinetobacter_baumannii	000768	GCF_003029495.1_ASM302949v1	NZ_CP027123.1	lcl|NZ_CP027123.1_prot_WP_001018264.1_484	Chromosome	none	536260	537129	VFG037302(gb|YP_001847236) (basF) aryl carrier protein BasF [Acinetobactin (VF0467)] [Acinetobacter baumannii ACICU]
Acinetobacter_baumannii	000768	GCF_003181015.1_ASM318101v1	NZ_CP029569.1	lcl|NZ_CP029569.1_prot_WP_001018264.1_3694	Chromosome	none	3921276	3922145	VFG037302(gb|YP_001847236) (basF) aryl carrier protein BasF [Acinetobactin (VF0467)] [Acinetobacter baumannii ACICU]
Acinetobacter_baumannii	000768	GCF_003264255.1_ASM326425v1	NZ_CP021321.1	lcl|NZ_CP021321.1_prot_WP_001018264.1_1016	Chromosome	none	1136365	1137234	VFG037302(gb|YP_001847236) (basF) aryl carrier protein BasF [Acinetobactin (VF0467)] [Acinetobacter baumannii ACICU]
Acinetobacter_baumannii	000768	GCF_003264275.1_ASM326427v1	NZ_CP021326.1	lcl|NZ_CP021326.1_prot_WP_001018264.1_1015	Chromosome	none	1136056	1136925	VFG037302(gb|YP_001847236) (basF) aryl carrier protein BasF [Acinetobactin (VF0467)] [Acinetobacter baumannii ACICU]
Acinetobacter_baumannii	000768	GCF_003264295.1_ASM326429v1	NZ_CP019217.1	lcl|NZ_CP019217.1_prot_WP_001018264.1_1009	Chromosome	none	1131559	1132428	VFG037302(gb|YP_001847236) (basF) aryl carrier protein BasF [Acinetobactin (VF0467)] [Acinetobacter baumannii ACICU]
Acinetobacter_baumannii	000768	GCF_003288775.1_ASM328877v1	NZ_CP030083.1	lcl|NZ_CP030083.1_prot_WP_001018264.1_1012	Chromosome	none	1134217	1135086	VFG037302(gb|YP_001847236) (basF) aryl carrier protein BasF [Acinetobactin (VF0467)] [Acinetobacter baumannii ACICU]
Acinetobacter_baumannii	000768	GCF_003296225.1_ASM329622v1	NZ_CP030106.1	lcl|NZ_CP030106.1_prot_WP_001018273.1_1676	Chromosome	none	1696792	1697661	VFG037302(gb|YP_001847236) (basF) aryl carrier protein BasF [Acinetobactin (VF0467)] [Acinetobacter baumannii ACICU]
Acinetobacter_baumannii	000768	GCF_003345235.1_ASM334523v1	NZ_CP026338.1	lcl|NZ_CP026338.1_prot_WP_001018273.1_1065	Chromosome	none	1170775	1171644	VFG037302(gb|YP_001847236) (basF) aryl carrier protein BasF [Acinetobactin (VF0467)] [Acinetobacter baumannii ACICU]
Acinetobacter_baumannii	000768	GCF_003431385.1_ASM343138v1	NZ_CP022283.1	lcl|NZ_CP022283.1_prot_WP_001018271.1_1321	Chromosome	none	1445582	1446451	VFG037302(gb|YP_001847236) (basF) aryl carrier protein BasF [Acinetobactin (VF0467)] [Acinetobacter baumannii ACICU]
Acinetobacter_baumannii	000768	GCF_003431865.1_ASM343186v1	NZ_CP027178.1	lcl|NZ_CP027178.1_prot_WP_001018273.1_2465	Chromosome	none	2570141	2571010	VFG037302(gb|YP_001847236) (basF) aryl carrier protein BasF [Acinetobactin (VF0467)] [Acinetobacter baumannii ACICU]
Acinetobacter_baumannii	000768	GCF_003516005.1_ASM351600v1	NZ_CP023031.1	lcl|NZ_CP023031.1_prot_WP_001018264.1_1604	Chromosome	none	1780126	1780995	VFG037302(gb|YP_001847236) (basF) aryl carrier protein BasF [Acinetobactin (VF0467)] [Acinetobacter baumannii ACICU]
Acinetobacter_baumannii	000768	GCF_003522665.1_ASM352266v1	NZ_CP023020.1	lcl|NZ_CP023020.1_prot_WP_001018273.1_1604	Chromosome	none	1600669	1601538	VFG037302(gb|YP_001847236) (basF) aryl carrier protein BasF [Acinetobactin (VF0467)] [Acinetobacter baumannii ACICU]
Acinetobacter_baumannii	000768	GCF_003522705.1_ASM352270v1	NZ_CP023022.1	lcl|NZ_CP023022.1_prot_WP_001018266.1_1139	Chromosome	none	1192916	1193785	VFG037302(gb|YP_001847236) (basF) aryl carrier protein BasF [Acinetobactin (VF0467)] [Acinetobacter baumannii ACICU]
Acinetobacter_baumannii	000768	GCF_003522785.1_ASM352278v1	NZ_CP023026.1	lcl|NZ_CP023026.1_prot_WP_001018264.1_919	Chromosome	none	1024738	1025607	VFG037302(gb|YP_001847236) (basF) aryl carrier protein BasF [Acinetobactin (VF0467)] [Acinetobacter baumannii ACICU]
Acinetobacter_baumannii	000768	GCF_003522845.1_ASM352284v1	NZ_CP023029.1	lcl|NZ_CP023029.1_prot_WP_001018273.1_3083	Chromosome	none	3338480	3339349	VFG037302(gb|YP_001847236) (basF) aryl carrier protein BasF [Acinetobactin (VF0467)] [Acinetobacter baumannii ACICU]
Acinetobacter_baumannii	000768	GCF_003522885.1_ASM352288v1	NZ_CP023034.1	lcl|NZ_CP023034.1_prot_WP_001018264.1_291	Chromosome	none	347845	348714	VFG037302(gb|YP_001847236) (basF) aryl carrier protein BasF [Acinetobactin (VF0467)] [Acinetobacter baumannii ACICU]
Acinetobacter_baumannii	000768	GCF_003547115.1_ASM354711v1	NZ_CP027183.1	lcl|NZ_CP027183.1_prot_WP_001018273.1_659	Chromosome	none	727480	728349	VFG037302(gb|YP_001847236) (basF) aryl carrier protein BasF [Acinetobactin (VF0467)] [Acinetobacter baumannii ACICU]
Acinetobacter_baumannii	000768	GCF_003591615.1_ASM359161v1	NZ_CP023140.1	lcl|NZ_CP023140.1_prot_WP_001018264.1_1029	Chromosome	none	1149736	1150605	VFG037302(gb|YP_001847236) (basF) aryl carrier protein BasF [Acinetobactin (VF0467)] [Acinetobacter baumannii ACICU]
Acinetobacter_baumannii	000768	GCF_003812065.1_ASM381206v1	NZ_CP033754.1	lcl|NZ_CP033754.1_prot_WP_002126590.1_3144	Chromosome	none	3254480	3255349	VFG037302(gb|YP_001847236) (basF) aryl carrier protein BasF [Acinetobactin (VF0467)] [Acinetobacter baumannii ACICU]
Acinetobacter_baumannii	000768	GCF_003812485.1_ASM381248v1	NZ_CP033869.1	lcl|NZ_CP033869.1_prot_WP_001018273.1_1041	Chromosome	none	1162549	1163418	VFG037302(gb|YP_001847236) (basF) aryl carrier protein BasF [Acinetobactin (VF0467)] [Acinetobacter baumannii ACICU]
Acinetobacter_baumannii	000768	GCF_003931755.1_ASM393175v1	NZ_CP034242.1	lcl|NZ_CP034242.1_prot_WP_001018264.1_1019	Chromosome	none	1139155	1140024	VFG037302(gb|YP_001847236) (basF) aryl carrier protein BasF [Acinetobactin (VF0467)] [Acinetobacter baumannii ACICU]
Acinetobacter_baumannii	000768	GCF_003931775.1_ASM393177v1	NZ_CP034243.1	lcl|NZ_CP034243.1_prot_WP_001018264.1_1019	Chromosome	none	1139128	1139997	VFG037302(gb|YP_001847236) (basF) aryl carrier protein BasF [Acinetobactin (VF0467)] [Acinetobacter baumannii ACICU]
Acinetobacter_baumannii	000768	GCF_003948085.2_ASM394808v2	NZ_CP039341.1	lcl|NZ_CP039341.1_prot_WP_001018258.1_1068	Chromosome	none	1184170	1185039	VFG037302(gb|YP_001847236) (basF) aryl carrier protein BasF [Acinetobactin (VF0467)] [Acinetobacter baumannii ACICU]
Acinetobacter_baumannii	000768	GCF_003948455.2_ASM394845v2	NZ_CP039518.1	lcl|NZ_CP039518.1_prot_WP_001018264.1_1016	Chromosome	none	1136654	1137523	VFG037302(gb|YP_001847236) (basF) aryl carrier protein BasF [Acinetobactin (VF0467)] [Acinetobacter baumannii ACICU]
Acinetobacter_baumannii	000768	GCF_003948535.2_ASM394853v2	NZ_CP039520.1	lcl|NZ_CP039520.1_prot_WP_001018264.1_1078	Chromosome	none	1187317	1188186	VFG037302(gb|YP_001847236) (basF) aryl carrier protein BasF [Acinetobactin (VF0467)] [Acinetobacter baumannii ACICU]
Acinetobacter_baumannii	000768	GCF_003949115.2_ASM394911v2	NZ_CP039343.1	lcl|NZ_CP039343.1_prot_WP_001018258.1_1064	Chromosome	none	1181975	1182844	VFG037302(gb|YP_001847236) (basF) aryl carrier protein BasF [Acinetobactin (VF0467)] [Acinetobacter baumannii ACICU]
Acinetobacter_baumannii	000768	GCF_003949595.2_ASM394959v2	NZ_CP039993.1	lcl|NZ_CP039993.1_prot_WP_001018264.1_1077	Chromosome	none	1187330	1188199	VFG037302(gb|YP_001847236) (basF) aryl carrier protein BasF [Acinetobactin (VF0467)] [Acinetobacter baumannii ACICU]
Acinetobacter_baumannii	000768	GCF_003949725.2_ASM394972v2	NZ_CP039930.1	lcl|NZ_CP039930.1_prot_WP_001018258.1_1064	Chromosome	none	1182059	1182928	VFG037302(gb|YP_001847236) (basF) aryl carrier protein BasF [Acinetobactin (VF0467)] [Acinetobacter baumannii ACICU]
Acinetobacter_baumannii	000768	GCF_004028375.1_ASM402837v1	NZ_CP034092.1	lcl|NZ_CP034092.1_prot_WP_001018258.1_1056	Chromosome	none	1147568	1148437	VFG037302(gb|YP_001847236) (basF) aryl carrier protein BasF [Acinetobactin (VF0467)] [Acinetobacter baumannii ACICU]
Acinetobacter_baumannii	000768	GCF_004101685.1_ASM410168v1	NZ_CP035184.1	lcl|NZ_CP035184.1_prot_WP_001018264.1_1030	Chromosome	none	1148157	1149026	VFG037302(gb|YP_001847236) (basF) aryl carrier protein BasF [Acinetobactin (VF0467)] [Acinetobacter baumannii ACICU]
Acinetobacter_baumannii	000768	GCF_004101705.1_ASM410170v1	NZ_CP035183.1	lcl|NZ_CP035183.1_prot_WP_001018264.1_1030	Chromosome	none	1148139	1149008	VFG037302(gb|YP_001847236) (basF) aryl carrier protein BasF [Acinetobactin (VF0467)] [Acinetobacter baumannii ACICU]
Acinetobacter_baumannii	000768	GCF_004101725.1_ASM410172v1	NZ_CP035185.1	lcl|NZ_CP035185.1_prot_WP_001018264.1_1028	Chromosome	none	1148266	1149135	VFG037302(gb|YP_001847236) (basF) aryl carrier protein BasF [Acinetobactin (VF0467)] [Acinetobacter baumannii ACICU]
Acinetobacter_baumannii	000768	GCF_004101745.1_ASM410174v1	NZ_CP035186.1	lcl|NZ_CP035186.1_prot_WP_001018264.1_1019	Chromosome	none	1135968	1136837	VFG037302(gb|YP_001847236) (basF) aryl carrier protein BasF [Acinetobactin (VF0467)] [Acinetobacter baumannii ACICU]
Acinetobacter_baumannii	000768	GCF_004136355.1_ASM413635v1	NZ_CP031444.1	lcl|NZ_CP031444.1_prot_WP_001018264.1_882	Chromosome	none	917338	918207	VFG037302(gb|YP_001847236) (basF) aryl carrier protein BasF [Acinetobactin (VF0467)] [Acinetobacter baumannii ACICU]
Acinetobacter_baumannii	000768	GCF_004194555.1_ASM419455v1	NZ_CP028138.1	lcl|NZ_CP028138.1_prot_WP_005138336.1_2453	Chromosome	none	2564825	2565694	VFG037302(gb|YP_001847236) (basF) aryl carrier protein BasF [Acinetobactin (VF0467)] [Acinetobacter baumannii ACICU]
Acinetobacter_baumannii	000768	GCF_004564095.1_ASM456409v1	NZ_CP038262.1	lcl|NZ_CP038262.1_prot_WP_001018264.1_1441	Chromosome	none	1573630	1574499	VFG037302(gb|YP_001847236) (basF) aryl carrier protein BasF [Acinetobactin (VF0467)] [Acinetobacter baumannii ACICU]
Acinetobacter_baumannii	000768	GCF_004564115.1_ASM456411v1	NZ_CP038258.1	lcl|NZ_CP038258.1_prot_WP_001018264.1_1684	Chromosome	none	1735059	1735928	VFG037302(gb|YP_001847236) (basF) aryl carrier protein BasF [Acinetobactin (VF0467)] [Acinetobacter baumannii ACICU]
Acinetobacter_baumannii	000768	GCF_004758865.1_ASM475886v1	NZ_CP038500.1	lcl|NZ_CP038500.1_prot_WP_001018266.1_511	Chromosome	none	582830	583699	VFG037302(gb|YP_001847236) (basF) aryl carrier protein BasF [Acinetobactin (VF0467)] [Acinetobacter baumannii ACICU]
Acinetobacter_baumannii	000768	GCF_004768705.1_ASM476870v1	NZ_CP038644.1	lcl|NZ_CP038644.1_prot_WP_029424544.1_2915	Chromosome	none	3168591	3169460	VFG037302(gb|YP_001847236) (basF) aryl carrier protein BasF [Acinetobactin (VF0467)] [Acinetobacter baumannii ACICU]
Acinetobacter_baumannii	000768	GCF_004797155.2_ASM479715v2	NZ_CP039025.2	lcl|NZ_CP039025.2_prot_WP_001018258.1_153	Chromosome	none	169091	169960	VFG037302(gb|YP_001847236) (basF) aryl carrier protein BasF [Acinetobactin (VF0467)] [Acinetobacter baumannii ACICU]
Acinetobacter_baumannii	000768	GCF_005280375.1_ASM528037v1	NZ_CP040047.1	lcl|NZ_CP040047.1_prot_WP_001018264.1_1298	Chromosome	none	1392508	1393377	VFG037302(gb|YP_001847236) (basF) aryl carrier protein BasF [Acinetobactin (VF0467)] [Acinetobacter baumannii ACICU]
Acinetobacter_baumannii	000768	GCF_005280435.1_ASM528043v1	NZ_CP040050.1	lcl|NZ_CP040050.1_prot_WP_001018271.1_2480	Chromosome	none	2627938	2628807	VFG037302(gb|YP_001847236) (basF) aryl carrier protein BasF [Acinetobactin (VF0467)] [Acinetobacter baumannii ACICU]
Acinetobacter_baumannii	000768	GCF_005280675.1_ASM528067v1	NZ_CP040080.1	lcl|NZ_CP040080.1_prot_WP_032025298.1_2984	Chromosome	none	3183385	3184254	VFG037302(gb|YP_001847236) (basF) aryl carrier protein BasF [Acinetobactin (VF0467)] [Acinetobacter baumannii ACICU]
Acinetobacter_baumannii	000768	GCF_005280695.1_ASM528069v1	NZ_CP040084.1	lcl|NZ_CP040084.1_prot_WP_001018264.1_2945	Chromosome	none	3121281	3122150	VFG037302(gb|YP_001847236) (basF) aryl carrier protein BasF [Acinetobactin (VF0467)] [Acinetobacter baumannii ACICU]
Acinetobacter_baumannii	000768	GCF_005280715.1_ASM528071v1	NZ_CP040087.1	lcl|NZ_CP040087.1_prot_WP_001018264.1_920	Chromosome	none	1013908	1014777	VFG037302(gb|YP_001847236) (basF) aryl carrier protein BasF [Acinetobactin (VF0467)] [Acinetobacter baumannii ACICU]
Acinetobacter_baumannii	000768	GCF_005518095.1_ASM551809v1	NZ_CP040259.1	lcl|NZ_CP040259.1_prot_WP_001018271.1_3855	Chromosome	none	4098991	4099860	VFG037302(gb|YP_001847236) (basF) aryl carrier protein BasF [Acinetobactin (VF0467)] [Acinetobacter baumannii ACICU]
Acinetobacter_baumannii	000768	GCF_005519135.1_ASM551913v1	NZ_CP031380.1	lcl|NZ_CP031380.1_prot_WP_001018264.1_2561	Chromosome	none	2744419	2745288	VFG037302(gb|YP_001847236) (basF) aryl carrier protein BasF [Acinetobactin (VF0467)] [Acinetobacter baumannii ACICU]
Acinetobacter_baumannii	000768	GCF_005671375.1_ASM567137v1	NZ_CP040425.1	lcl|NZ_CP040425.1_prot_WP_001018264.1_1015	Chromosome	none	1137003	1137872	VFG037302(gb|YP_001847236) (basF) aryl carrier protein BasF [Acinetobactin (VF0467)] [Acinetobacter baumannii ACICU]
Acinetobacter_baumannii	000768	GCF_006385075.1_ASM638507v1	NZ_CP041035.1	lcl|NZ_CP041035.1_prot_WP_059247025.1_1171	Chromosome	none	1257310	1258179	VFG037302(gb|YP_001847236) (basF) aryl carrier protein BasF [Acinetobactin (VF0467)] [Acinetobacter baumannii ACICU]
Acinetobacter_baumannii	000768	GCF_007107525.1_ASM710752v1	NZ_CP041587.1	lcl|NZ_CP041587.1_prot_WP_001018267.1_2474	Chromosome	none	2686866	2687735	VFG037302(gb|YP_001847236) (basF) aryl carrier protein BasF [Acinetobactin (VF0467)] [Acinetobacter baumannii ACICU]
Acinetobacter_baumannii	000768	GCF_007221455.1_ASM722145v1	NZ_CP032055.1	lcl|NZ_CP032055.1_prot_WP_001018264.1_2517	Chromosome	none	2723699	2724568	VFG037302(gb|YP_001847236) (basF) aryl carrier protein BasF [Acinetobactin (VF0467)] [Acinetobacter baumannii ACICU]
Acinetobacter_baumannii	000768	GCF_007647215.1_ASM764721v1	NZ_CP019114.1	lcl|NZ_CP019114.1_prot_WP_001018264.1_2607	Chromosome	none	2772846	2773715	VFG037302(gb|YP_001847236) (basF) aryl carrier protein BasF [Acinetobactin (VF0467)] [Acinetobacter baumannii ACICU]
Acinetobacter_baumannii	000768	GCF_008033255.2_ASM803325v2	NZ_CP042841.1	lcl|NZ_CP042841.1_prot_WP_001018264.1_1010	Chromosome	none	1141621	1142490	VFG037302(gb|YP_001847236) (basF) aryl carrier protein BasF [Acinetobactin (VF0467)] [Acinetobacter baumannii ACICU]
Acinetobacter_baumannii	000768	GCF_008124045.1_ASM812404v1	NZ_CP043180.1	lcl|NZ_CP043180.1_prot_WP_001018271.1_3306	Chromosome	none	3530201	3531070	VFG037302(gb|YP_001847236) (basF) aryl carrier protein BasF [Acinetobactin (VF0467)] [Acinetobacter baumannii ACICU]
Acinetobacter_baumannii	000768	GCF_008244865.1_ASM824486v1	NZ_CP043419.1	lcl|NZ_CP043419.1_prot_WP_001018264.1_1027	Chromosome	none	1146840	1147709	VFG037302(gb|YP_001847236) (basF) aryl carrier protein BasF [Acinetobactin (VF0467)] [Acinetobacter baumannii ACICU]
Acinetobacter_baumannii	000768	GCF_008244885.1_ASM824488v1	NZ_CP043417.1	lcl|NZ_CP043417.1_prot_WP_001018264.1_1028	Chromosome	none	1148139	1149008	VFG037302(gb|YP_001847236) (basF) aryl carrier protein BasF [Acinetobactin (VF0467)] [Acinetobacter baumannii ACICU]
Acinetobacter_baumannii	000768	GCF_008244905.1_ASM824490v1	NZ_CP043418.1	lcl|NZ_CP043418.1_prot_WP_001018264.1_1028	Chromosome	none	1148245	1149114	VFG037302(gb|YP_001847236) (basF) aryl carrier protein BasF [Acinetobactin (VF0467)] [Acinetobacter baumannii ACICU]
Acinetobacter_baumannii	000768	GCF_008630895.1_ASM863089v1	NZ_CP043910.1	lcl|NZ_CP043910.1_prot_WP_001018258.1_153	Chromosome	none	169090	169959	VFG037302(gb|YP_001847236) (basF) aryl carrier protein BasF [Acinetobactin (VF0467)] [Acinetobacter baumannii ACICU]
Acinetobacter_baumannii	000768	GCF_008632635.1_ASM863263v1	NZ_CP043953.1	lcl|NZ_CP043953.1_prot_WP_001018271.1_1078	Chromosome	none	1205680	1206549	VFG037302(gb|YP_001847236) (basF) aryl carrier protein BasF [Acinetobactin (VF0467)] [Acinetobacter baumannii ACICU]
Acinetobacter_baumannii	000768	GCF_008802935.1_ASM880293v1	NZ_CP044356.1	lcl|NZ_CP044356.1_prot_WP_001018264.1_2566	Chromosome	none	2701613	2702482	VFG037302(gb|YP_001847236) (basF) aryl carrier protein BasF [Acinetobactin (VF0467)] [Acinetobacter baumannii ACICU]
Acinetobacter_baumannii	000768	GCF_008807055.1_ASM880705v1	NZ_CP032743.1	lcl|NZ_CP032743.1_prot_WP_001018264.1_3429	Chromosome	none	3680211	3681080	VFG037302(gb|YP_001847236) (basF) aryl carrier protein BasF [Acinetobactin (VF0467)] [Acinetobacter baumannii ACICU]
Acinetobacter_baumannii	000768	GCF_008931365.1_ASM893136v1	NZ_CP042556.1	lcl|NZ_CP042556.1_prot_WP_000951916.1_2529	Chromosome	none	2718319	2719188	VFG037302(gb|YP_001847236) (basF) aryl carrier protein BasF [Acinetobactin (VF0467)] [Acinetobacter baumannii ACICU]
Acinetobacter_baumannii	000768	GCF_009035845.1_ASM903584v1	NZ_CP045110.1	lcl|NZ_CP045110.1_prot_WP_001018262.1_2741	Chromosome	none	2887541	2888410	VFG037302(gb|YP_001847236) (basF) aryl carrier protein BasF [Acinetobactin (VF0467)] [Acinetobacter baumannii ACICU]
Acinetobacter_baumannii	000768	GCF_009455505.1_ASM945550v1	NZ_CP045528.1	lcl|NZ_CP045528.1_prot_WP_001018264.1_3359	Chromosome	none	3579485	3580354	VFG037302(gb|YP_001847236) (basF) aryl carrier protein BasF [Acinetobactin (VF0467)] [Acinetobacter baumannii ACICU]
Acinetobacter_baumannii	000768	GCF_009497995.1_ASM949799v1	NZ_CP033243.1	lcl|NZ_CP033243.1_prot_WP_001018273.1_1023	Chromosome	none	1131865	1132734	VFG037302(gb|YP_001847236) (basF) aryl carrier protein BasF [Acinetobactin (VF0467)] [Acinetobacter baumannii ACICU]
Acinetobacter_baumannii	000768	GCF_009498335.1_ASM949833v1	NZ_CP042931.1	lcl|NZ_CP042931.1_prot_WP_001018264.1_1933	Chromosome	none	2131256	2132125	VFG037302(gb|YP_001847236) (basF) aryl carrier protein BasF [Acinetobactin (VF0467)] [Acinetobacter baumannii ACICU]
Acinetobacter_baumannii	000768	GCF_009740145.1_ASM974014v1	NZ_CP046536.1	lcl|NZ_CP046536.1_prot_WP_017815796.1_2398	Chromosome	none	2582808	2583677	VFG037302(gb|YP_001847236) (basF) aryl carrier protein BasF [Acinetobactin (VF0467)] [Acinetobacter baumannii ACICU]
Acinetobacter_baumannii	000768	GCF_009759685.1_ASM975968v1	NZ_CP046654.1	lcl|NZ_CP046654.1_prot_WP_001018262.1_218	Chromosome	none	208968	209837	VFG037302(gb|YP_001847236) (basF) aryl carrier protein BasF [Acinetobactin (VF0467)] [Acinetobacter baumannii ACICU]
Acinetobacter_baumannii	000768	GCF_009833005.1_ASM983300v1	NZ_CP045428.1	lcl|NZ_CP045428.1_prot_WP_001018264.1_2293	Chromosome	none	2442465	2443334	VFG037302(gb|YP_001847236) (basF) aryl carrier protein BasF [Acinetobactin (VF0467)] [Acinetobacter baumannii ACICU]
Acinetobacter_baumannii	000768	GCF_011067065.1_ASM1106706v1	NZ_CP049363.1	lcl|NZ_CP049363.1_prot_WP_001018264.1_2525	Chromosome	none	2712436	2713305	VFG037302(gb|YP_001847236) (basF) aryl carrier protein BasF [Acinetobactin (VF0467)] [Acinetobacter baumannii ACICU]
Acinetobacter_baumannii	000768	GCF_012272715.1_ASM1227271v1	NZ_CP050904.1	lcl|NZ_CP050904.1_prot_WP_001018264.1_1027	Chromosome	none	1147877	1148746	VFG037302(gb|YP_001847236) (basF) aryl carrier protein BasF [Acinetobactin (VF0467)] [Acinetobacter baumannii ACICU]
Acinetobacter_baumannii	000768	GCF_012272735.1_ASM1227273v1	NZ_CP050907.1	lcl|NZ_CP050907.1_prot_WP_001018264.1_1026	Chromosome	none	1146694	1147563	VFG037302(gb|YP_001847236) (basF) aryl carrier protein BasF [Acinetobactin (VF0467)] [Acinetobacter baumannii ACICU]
Acinetobacter_baumannii	000768	GCF_012272755.1_ASM1227275v1	NZ_CP050911.1	lcl|NZ_CP050911.1_prot_WP_001018264.1_1026	Chromosome	none	1146721	1147590	VFG037302(gb|YP_001847236) (basF) aryl carrier protein BasF [Acinetobactin (VF0467)] [Acinetobacter baumannii ACICU]
Acinetobacter_baumannii	000768	GCF_012272775.1_ASM1227277v1	NZ_CP050914.1	lcl|NZ_CP050914.1_prot_WP_001018264.1_1077	Chromosome	none	1180038	1180907	VFG037302(gb|YP_001847236) (basF) aryl carrier protein BasF [Acinetobactin (VF0467)] [Acinetobacter baumannii ACICU]
Acinetobacter_baumannii	000768	GCF_012272795.1_ASM1227279v1	NZ_CP050916.1	lcl|NZ_CP050916.1_prot_WP_001018264.1_1026	Chromosome	none	1146685	1147554	VFG037302(gb|YP_001847236) (basF) aryl carrier protein BasF [Acinetobactin (VF0467)] [Acinetobacter baumannii ACICU]
Acinetobacter_baumannii	000768	GCF_012931605.1_ASM1293160v1	NZ_CP051862.1	lcl|NZ_CP051862.1_prot_WP_002126590.1_2394	Chromosome	none	2576983	2577852	VFG037302(gb|YP_001847236) (basF) aryl carrier protein BasF [Acinetobactin (VF0467)] [Acinetobacter baumannii ACICU]
Acinetobacter_baumannii	000768	GCF_012931625.1_ASM1293162v1	NZ_CP051869.1	lcl|NZ_CP051869.1_prot_WP_001018271.1_141	Chromosome	none	126291	127160	VFG037302(gb|YP_001847236) (basF) aryl carrier protein BasF [Acinetobactin (VF0467)] [Acinetobacter baumannii ACICU]
Acinetobacter_baumannii	000768	GCF_012931645.1_ASM1293164v1	NZ_CP051875.1	lcl|NZ_CP051875.1_prot_WP_001018271.1_1045	Chromosome	none	1143889	1144758	VFG037302(gb|YP_001847236) (basF) aryl carrier protein BasF [Acinetobactin (VF0467)] [Acinetobacter baumannii ACICU]
Acinetobacter_baumannii	000768	GCF_012931665.1_ASM1293166v1	NZ_CP051866.1	lcl|NZ_CP051866.1_prot_WP_140968418.1_1039	Chromosome	none	1135589	1136458	VFG037302(gb|YP_001847236) (basF) aryl carrier protein BasF [Acinetobactin (VF0467)] [Acinetobacter baumannii ACICU]
Acinetobacter_baumannii	000768	GCF_012934905.1_ASM1293490v1	NZ_CP050385.1	lcl|NZ_CP050385.1_prot_WP_001018271.1_2526	Chromosome	none	2590226	2591095	VFG037302(gb|YP_001847236) (basF) aryl carrier protein BasF [Acinetobactin (VF0467)] [Acinetobacter baumannii ACICU]
Acinetobacter_baumannii	000768	GCF_012934925.1_ASM1293492v1	NZ_CP050388.1	lcl|NZ_CP050388.1_prot_WP_001018264.1_2613	Chromosome	none	2795094	2795963	VFG037302(gb|YP_001847236) (basF) aryl carrier protein BasF [Acinetobactin (VF0467)] [Acinetobacter baumannii ACICU]
Acinetobacter_baumannii	000768	GCF_012934945.1_ASM1293494v1	NZ_CP050390.1	lcl|NZ_CP050390.1_prot_WP_001018264.1_1009	Chromosome	none	1131786	1132655	VFG037302(gb|YP_001847236) (basF) aryl carrier protein BasF [Acinetobactin (VF0467)] [Acinetobacter baumannii ACICU]
Acinetobacter_baumannii	000768	GCF_012934965.1_ASM1293496v1	NZ_CP050400.1	lcl|NZ_CP050400.1_prot_WP_001018264.1_2452	Chromosome	none	2577864	2578733	VFG037302(gb|YP_001847236) (basF) aryl carrier protein BasF [Acinetobactin (VF0467)] [Acinetobacter baumannii ACICU]
Acinetobacter_baumannii	000768	GCF_012934985.1_ASM1293498v1	NZ_CP050401.1	lcl|NZ_CP050401.1_prot_WP_001018264.1_1162	Chromosome	none	1240489	1241358	VFG037302(gb|YP_001847236) (basF) aryl carrier protein BasF [Acinetobactin (VF0467)] [Acinetobacter baumannii ACICU]
Acinetobacter_baumannii	000768	GCF_012935005.1_ASM1293500v1	NZ_CP050403.1	lcl|NZ_CP050403.1_prot_WP_001018265.1_1115	Chromosome	none	1241689	1242558	VFG037302(gb|YP_001847236) (basF) aryl carrier protein BasF [Acinetobactin (VF0467)] [Acinetobacter baumannii ACICU]
Acinetobacter_baumannii	000768	GCF_012935025.1_ASM1293502v1	NZ_CP050421.1	lcl|NZ_CP050421.1_prot_WP_001018264.1_1012	Chromosome	none	1135361	1136230	VFG037302(gb|YP_001847236) (basF) aryl carrier protein BasF [Acinetobactin (VF0467)] [Acinetobacter baumannii ACICU]
Acinetobacter_baumannii	000768	GCF_012935045.1_ASM1293504v1	NZ_CP050410.1	lcl|NZ_CP050410.1_prot_WP_001018264.1_1018	Chromosome	none	1138910	1139779	VFG037302(gb|YP_001847236) (basF) aryl carrier protein BasF [Acinetobactin (VF0467)] [Acinetobacter baumannii ACICU]
Acinetobacter_baumannii	000768	GCF_012935065.1_ASM1293506v1	NZ_CP050412.1	lcl|NZ_CP050412.1_prot_WP_001018264.1_1012	Chromosome	none	1134176	1135045	VFG037302(gb|YP_001847236) (basF) aryl carrier protein BasF [Acinetobactin (VF0467)] [Acinetobacter baumannii ACICU]
Acinetobacter_baumannii	000768	GCF_012935085.1_ASM1293508v1	NZ_CP050415.1	lcl|NZ_CP050415.1_prot_WP_001018266.1_3655	Chromosome	none	3867852	3868721	VFG037302(gb|YP_001847236) (basF) aryl carrier protein BasF [Acinetobactin (VF0467)] [Acinetobacter baumannii ACICU]
Acinetobacter_baumannii	000768	GCF_012935105.1_ASM1293510v1	NZ_CP050425.1	lcl|NZ_CP050425.1_prot_WP_001018266.1_1022	Chromosome	none	1128472	1129341	VFG037302(gb|YP_001847236) (basF) aryl carrier protein BasF [Acinetobactin (VF0467)] [Acinetobacter baumannii ACICU]
Acinetobacter_baumannii	000768	GCF_012935125.1_ASM1293512v1	NZ_CP050432.1	lcl|NZ_CP050432.1_prot_WP_001018266.1_1030	Chromosome	none	1125060	1125929	VFG037302(gb|YP_001847236) (basF) aryl carrier protein BasF [Acinetobactin (VF0467)] [Acinetobacter baumannii ACICU]
Acinetobacter_baumannii	000768	GCF_012935145.1_ASM1293514v1	NZ_CP050523.1	lcl|NZ_CP050523.1_prot_WP_001018264.1_1156	Chromosome	none	1235684	1236553	VFG037302(gb|YP_001847236) (basF) aryl carrier protein BasF [Acinetobactin (VF0467)] [Acinetobacter baumannii ACICU]
Acinetobacter_baumannii	000768	GCF_012935165.1_ASM1293516v1	NZ_CP050526.1	lcl|NZ_CP050526.1_prot_WP_001018264.1_1012	Chromosome	none	1135498	1136367	VFG037302(gb|YP_001847236) (basF) aryl carrier protein BasF [Acinetobactin (VF0467)] [Acinetobacter baumannii ACICU]
Acinetobacter_baumannii	000768	GCF_012935185.1_ASM1293518v1	NZ_CP051474.1	lcl|NZ_CP051474.1_prot_WP_001018264.1_1143	Chromosome	none	1208903	1209772	VFG037302(gb|YP_001847236) (basF) aryl carrier protein BasF [Acinetobactin (VF0467)] [Acinetobacter baumannii ACICU]
Acinetobacter_baumannii	000768	GCF_012974585.1_ASM1297458v1	NZ_CP048827.1	lcl|NZ_CP048827.1_prot_WP_001018266.1_2584	Chromosome	none	2719321	2720190	VFG037302(gb|YP_001847236) (basF) aryl carrier protein BasF [Acinetobactin (VF0467)] [Acinetobacter baumannii ACICU]
Acinetobacter_baumannii	000768	GCF_012974845.1_ASM1297484v1	NZ_CP041148.1	lcl|NZ_CP041148.1_prot_WP_001018264.1_1085	Chromosome	none	1196766	1197635	VFG037302(gb|YP_001847236) (basF) aryl carrier protein BasF [Acinetobactin (VF0467)] [Acinetobacter baumannii ACICU]
Acinetobacter_baumannii	000768	GCF_013305465.1_ASM1330546v1	NZ_CP054302.1	lcl|NZ_CP054302.1_prot_WP_001018264.1_660	Chromosome	none	686578	687447	VFG037302(gb|YP_001847236) (basF) aryl carrier protein BasF [Acinetobactin (VF0467)] [Acinetobacter baumannii ACICU]
Acinetobacter_baumannii	000768	GCF_013372085.1_ASM1337208v1	NZ_CP053098.1	lcl|NZ_CP053098.1_prot_WP_001018258.1_2475	Chromosome	none	2634188	2635057	VFG037302(gb|YP_001847236) (basF) aryl carrier protein BasF [Acinetobactin (VF0467)] [Acinetobacter baumannii ACICU]
Acinetobacter_baumannii	000768	GCF_013376855.2_ASM1337685v2	NZ_CP056784.2	lcl|NZ_CP056784.2_prot_WP_001018264.1_1061	Chromosome	none	1185158	1186027	VFG037302(gb|YP_001847236) (basF) aryl carrier protein BasF [Acinetobactin (VF0467)] [Acinetobacter baumannii ACICU]
Acinetobacter_baumannii	000768	GCF_013377175.1_ASM1337717v1	NZ_CP046898.1	lcl|NZ_CP046898.1_prot_WP_001018272.1_1010	Chromosome	none	1127973	1128842	VFG037302(gb|YP_001847236) (basF) aryl carrier protein BasF [Acinetobactin (VF0467)] [Acinetobacter baumannii ACICU]
Acinetobacter_baumannii	000768	GCF_013394265.1_ASM1339426v1	NZ_CP044517.1	lcl|NZ_CP044517.1_prot_WP_140951142.1_2588	Chromosome	none	2749087	2749956	VFG037302(gb|YP_001847236) (basF) aryl carrier protein BasF [Acinetobactin (VF0467)] [Acinetobacter baumannii ACICU]
Acinetobacter_baumannii	000768	GCF_013394285.1_ASM1339428v1	NZ_CP044519.1	lcl|NZ_CP044519.1_prot_WP_001018259.1_2708	Chromosome	none	2869434	2870303	VFG037302(gb|YP_001847236) (basF) aryl carrier protein BasF [Acinetobactin (VF0467)] [Acinetobacter baumannii ACICU]
Acinetobacter_baumannii	000768	GCF_013416255.1_ASM1341625v1	NZ_CP053215.1	lcl|NZ_CP053215.1_prot_WP_001018258.1_1053	Chromosome	none	1155297	1156166	VFG037302(gb|YP_001847236) (basF) aryl carrier protein BasF [Acinetobactin (VF0467)] [Acinetobacter baumannii ACICU]
Acinetobacter_baumannii	000768	GCF_013416275.1_ASM1341627v1	NZ_CP053218.1	lcl|NZ_CP053218.1_prot_WP_001018271.1_1017	Chromosome	none	1099664	1100533	VFG037302(gb|YP_001847236) (basF) aryl carrier protein BasF [Acinetobactin (VF0467)] [Acinetobacter baumannii ACICU]
Acinetobacter_baumannii	000768	GCF_013787185.1_ASM1378718v1	NZ_CP059386.1	lcl|NZ_CP059386.1_prot_WP_005138336.1_170	Chromosome	none	180267	181136	VFG037302(gb|YP_001847236) (basF) aryl carrier protein BasF [Acinetobactin (VF0467)] [Acinetobacter baumannii ACICU]
Acinetobacter_baumannii	000768	GCF_014159355.1_ASM1415935v1	NZ_AP022077.1	lcl|NZ_AP022077.1_prot_WP_001018271.1_2683	Chromosome	none	2792201	2793070	VFG037302(gb|YP_001847236) (basF) aryl carrier protein BasF [Acinetobactin (VF0467)] [Acinetobacter baumannii ACICU]
Acinetobacter_baumannii	000768	GCF_014169655.1_ASM1416965v1	NZ_AP022238.1	lcl|NZ_AP022238.1_prot_WP_001018258.1_1013	Chromosome	none	1130003	1130872	VFG037302(gb|YP_001847236) (basF) aryl carrier protein BasF [Acinetobactin (VF0467)] [Acinetobacter baumannii ACICU]
Acinetobacter_baumannii	000768	GCF_014171935.1_ASM1417193v1	NZ_CP059479.1	lcl|NZ_CP059479.1_prot_WP_002118594.1_1680	Chromosome	none	1847189	1848058	VFG037302(gb|YP_001847236) (basF) aryl carrier protein BasF [Acinetobactin (VF0467)] [Acinetobacter baumannii ACICU]
Acinetobacter_baumannii	000768	GCF_014267385.1_ASM1426738v1	NZ_CP060285.1	lcl|NZ_CP060285.1_prot_WP_001018264.1_1005	Chromosome	none	1120473	1121342	VFG037302(gb|YP_001847236) (basF) aryl carrier protein BasF [Acinetobactin (VF0467)] [Acinetobacter baumannii ACICU]
Acinetobacter_baumannii	000768	GCF_014322245.1_ASM1432224v1	NZ_CP047973.1	lcl|NZ_CP047973.1_prot_WP_032014530.1_1021	Chromosome	none	1131098	1131967	VFG037302(gb|YP_001847236) (basF) aryl carrier protein BasF [Acinetobactin (VF0467)] [Acinetobacter baumannii ACICU]
Acinetobacter_baumannii	000768	GCF_014672735.1_ASM1467273v1	NZ_CP059039.1	lcl|NZ_CP059039.1_prot_WP_017815796.1_987	Chromosome	none	1122537	1123406	VFG037302(gb|YP_001847236) (basF) aryl carrier protein BasF [Acinetobactin (VF0467)] [Acinetobacter baumannii ACICU]
Acinetobacter_baumannii	000768	GCF_014672755.1_ASM1467275v1	NZ_CP059040.1	lcl|NZ_CP059040.1_prot_WP_001018262.1_977	Chromosome	none	1111191	1112060	VFG037302(gb|YP_001847236) (basF) aryl carrier protein BasF [Acinetobactin (VF0467)] [Acinetobacter baumannii ACICU]
Acinetobacter_baumannii	000768	GCF_014672775.1_ASM1467277v1	NZ_CP059041.1	lcl|NZ_CP059041.1_prot_WP_001018258.1_2473	Chromosome	none	2635479	2636348	VFG037302(gb|YP_001847236) (basF) aryl carrier protein BasF [Acinetobactin (VF0467)] [Acinetobacter baumannii ACICU]
Acinetobacter_baumannii	000768	GCF_014705785.1_ASM1470578v1	NZ_CP061517.1	lcl|NZ_CP061517.1_prot_WP_001018264.1_1216	Chromosome	none	1289583	1290452	VFG037302(gb|YP_001847236) (basF) aryl carrier protein BasF [Acinetobactin (VF0467)] [Acinetobacter baumannii ACICU]
Acinetobacter_baumannii	000768	GCF_014705805.1_ASM1470580v1	NZ_CP061514.1	lcl|NZ_CP061514.1_prot_WP_001018264.1_1085	Chromosome	none	1188108	1188977	VFG037302(gb|YP_001847236) (basF) aryl carrier protein BasF [Acinetobactin (VF0467)] [Acinetobacter baumannii ACICU]
Acinetobacter_baumannii	000768	GCF_014705825.1_ASM1470582v1	NZ_CP061525.1	lcl|NZ_CP061525.1_prot_WP_001018264.1_1171	Chromosome	none	1260085	1260954	VFG037302(gb|YP_001847236) (basF) aryl carrier protein BasF [Acinetobactin (VF0467)] [Acinetobacter baumannii ACICU]
Acinetobacter_baumannii	000768	GCF_014705845.1_ASM1470584v1	NZ_CP061523.1	lcl|NZ_CP061523.1_prot_WP_001018264.1_1085	Chromosome	none	1188108	1188977	VFG037302(gb|YP_001847236) (basF) aryl carrier protein BasF [Acinetobactin (VF0467)] [Acinetobacter baumannii ACICU]
Acinetobacter_baumannii	000768	GCF_014705865.1_ASM1470586v1	NZ_CP061521.1	lcl|NZ_CP061521.1_prot_WP_001018264.1_1151	Chromosome	none	1239771	1240640	VFG037302(gb|YP_001847236) (basF) aryl carrier protein BasF [Acinetobactin (VF0467)] [Acinetobacter baumannii ACICU]
Acinetobacter_baumannii	000768	GCF_014705885.1_ASM1470588v1	NZ_CP061519.1	lcl|NZ_CP061519.1_prot_WP_001018264.1_1154	Chromosome	none	1240596	1241465	VFG037302(gb|YP_001847236) (basF) aryl carrier protein BasF [Acinetobactin (VF0467)] [Acinetobacter baumannii ACICU]
Acinetobacter_baumannii	000768	GCF_014874575.1_ASM1487457v1	NZ_CP059300.1	lcl|NZ_CP059300.1_prot_WP_001018269.1_191	Chromosome	none	215208	216077	VFG037302(gb|YP_001847236) (basF) aryl carrier protein BasF [Acinetobactin (VF0467)] [Acinetobacter baumannii ACICU]
Acinetobacter_baumannii	000768	GCF_015571935.1_ASM1557193v1	NZ_CP062919.1	lcl|NZ_CP062919.1_prot_WP_017815796.1_2483	Chromosome	none	2618136	2619005	VFG037302(gb|YP_001847236) (basF) aryl carrier protein BasF [Acinetobactin (VF0467)] [Acinetobacter baumannii ACICU]
Acinetobacter_baumannii	000768	GCF_015732435.1_ASM1573243v1	NZ_CP060732.1	lcl|NZ_CP060732.1_prot_WP_001018264.1_2850	Chromosome	none	2957035	2957904	VFG037302(gb|YP_001847236) (basF) aryl carrier protein BasF [Acinetobactin (VF0467)] [Acinetobacter baumannii ACICU]
Acinetobacter_baumannii	000768	GCF_015870765.1_ASM1587076v1	NZ_CP060011.1	lcl|NZ_CP060011.1_prot_WP_001018264.1_1066	Chromosome	none	1191520	1192389	VFG037302(gb|YP_001847236) (basF) aryl carrier protein BasF [Acinetobactin (VF0467)] [Acinetobacter baumannii ACICU]
Acinetobacter_baumannii	000768	GCF_015870965.1_ASM1587096v1	NZ_CP060013.1	lcl|NZ_CP060013.1_prot_WP_001018264.1_1066	Chromosome	none	1191513	1192382	VFG037302(gb|YP_001847236) (basF) aryl carrier protein BasF [Acinetobactin (VF0467)] [Acinetobacter baumannii ACICU]
Acinetobacter_baumannii	000768	GCF_015910475.1_ASM1591047v1	NZ_CP065432.1	lcl|NZ_CP065432.1_prot_WP_001018262.1_983	Chromosome	none	1108354	1109223	VFG037302(gb|YP_001847236) (basF) aryl carrier protein BasF [Acinetobactin (VF0467)] [Acinetobacter baumannii ACICU]
Acinetobacter_baumannii	000768	GCF_016127515.1_ASM1612751v1	NZ_CP066016.1	lcl|NZ_CP066016.1_prot_WP_001018265.1_117	Chromosome	none	145666	146535	VFG037302(gb|YP_001847236) (basF) aryl carrier protein BasF [Acinetobactin (VF0467)] [Acinetobacter baumannii ACICU]
Acinetobacter_baumannii	000768	GCF_016350005.1_ASM1635000v1	NZ_CP066229.1	lcl|NZ_CP066229.1_prot_WP_001018264.1_1056	Chromosome	none	1162372	1163241	VFG037302(gb|YP_001847236) (basF) aryl carrier protein BasF [Acinetobactin (VF0467)] [Acinetobacter baumannii ACICU]
Acinetobacter_baumannii	000768	GCF_016350065.1_ASM1635006v1	NZ_CP066232.1	lcl|NZ_CP066232.1_prot_WP_001018264.1_2694	Chromosome	none	2825590	2826459	VFG037302(gb|YP_001847236) (basF) aryl carrier protein BasF [Acinetobactin (VF0467)] [Acinetobacter baumannii ACICU]
Acinetobacter_baumannii	000768	GCF_016350085.1_ASM1635008v1	NZ_CP066237.1	lcl|NZ_CP066237.1_prot_WP_001018264.1_1063	Chromosome	none	1170549	1171418	VFG037302(gb|YP_001847236) (basF) aryl carrier protein BasF [Acinetobactin (VF0467)] [Acinetobacter baumannii ACICU]
Acinetobacter_baumannii	000768	GCF_016350105.1_ASM1635010v1	NZ_CP066235.1	lcl|NZ_CP066235.1_prot_WP_001018264.1_1062	Chromosome	none	1170465	1171334	VFG037302(gb|YP_001847236) (basF) aryl carrier protein BasF [Acinetobactin (VF0467)] [Acinetobacter baumannii ACICU]
Acinetobacter_baumannii	000768	GCF_016864295.1_ASM1686429v1	NZ_CP060029.1	lcl|NZ_CP060029.1_prot_WP_001018258.1_2143	Chromosome	none	2325189	2326058	VFG037302(gb|YP_001847236) (basF) aryl carrier protein BasF [Acinetobactin (VF0467)] [Acinetobacter baumannii ACICU]
Acinetobacter_baumannii	000768	GCF_016864315.1_ASM1686431v1	NZ_CP060504.1	lcl|NZ_CP060504.1_prot_WP_001018258.1_58	Chromosome	none	47402	48271	VFG037302(gb|YP_001847236) (basF) aryl carrier protein BasF [Acinetobactin (VF0467)] [Acinetobacter baumannii ACICU]
Acinetobacter_baumannii	000768	GCF_016864335.1_ASM1686433v1	NZ_CP060505.1	lcl|NZ_CP060505.1_prot_WP_001018258.1_504	Chromosome	none	533679	534548	VFG037302(gb|YP_001847236) (basF) aryl carrier protein BasF [Acinetobactin (VF0467)] [Acinetobacter baumannii ACICU]
Acinetobacter_baumannii	000768	GCF_016864915.1_ASM1686491v1	NZ_CP059729.1	lcl|NZ_CP059729.1_prot_WP_001018258.1_1541	Chromosome	none	1625912	1626781	VFG037302(gb|YP_001847236) (basF) aryl carrier protein BasF [Acinetobactin (VF0467)] [Acinetobacter baumannii ACICU]
Acinetobacter_baumannii	000768	GCF_016865465.1_ASM1686546v1	NZ_AP024415.1	lcl|NZ_AP024415.1_prot_WP_001018264.1_2738	Chromosome	none	2850321	2851190	VFG037302(gb|YP_001847236) (basF) aryl carrier protein BasF [Acinetobactin (VF0467)] [Acinetobacter baumannii ACICU]
Acinetobacter_baumannii	000768	GCF_016903135.1_ASM1690313v1	NZ_CP069840.1	lcl|NZ_CP069840.1_prot_WP_001018264.1_1607	Chromosome	none	1633980	1634849	VFG037302(gb|YP_001847236) (basF) aryl carrier protein BasF [Acinetobactin (VF0467)] [Acinetobacter baumannii ACICU]
Acinetobacter_baumannii	000768	GCF_016903215.1_ASM1690321v1	NZ_CP069851.1	lcl|NZ_CP069851.1_prot_WP_001018264.1_3310	Chromosome	none	3570596	3571465	VFG037302(gb|YP_001847236) (basF) aryl carrier protein BasF [Acinetobactin (VF0467)] [Acinetobacter baumannii ACICU]
Acinetobacter_baumannii	000768	GCF_017096325.1_ASM1709632v1	NZ_CP059350.1	lcl|NZ_CP059350.1_prot_WP_001018264.1_1008	Chromosome	none	1127548	1128417	VFG037302(gb|YP_001847236) (basF) aryl carrier protein BasF [Acinetobactin (VF0467)] [Acinetobacter baumannii ACICU]
Acinetobacter_baumannii	000768	GCF_017096345.1_ASM1709634v1	NZ_CP059349.1	lcl|NZ_CP059349.1_prot_WP_001018264.1_1014	Chromosome	none	1132196	1133065	VFG037302(gb|YP_001847236) (basF) aryl carrier protein BasF [Acinetobactin (VF0467)] [Acinetobacter baumannii ACICU]
Acinetobacter_baumannii	000768	GCF_017096365.1_ASM1709636v1	NZ_CP059359.1	lcl|NZ_CP059359.1_prot_WP_001018264.1_1024	Chromosome	none	1143343	1144212	VFG037302(gb|YP_001847236) (basF) aryl carrier protein BasF [Acinetobactin (VF0467)] [Acinetobacter baumannii ACICU]
Acinetobacter_baumannii	000768	GCF_017096385.1_ASM1709638v1	NZ_CP059353.1	lcl|NZ_CP059353.1_prot_WP_001018264.1_1006	Chromosome	none	1128330	1129199	VFG037302(gb|YP_001847236) (basF) aryl carrier protein BasF [Acinetobactin (VF0467)] [Acinetobacter baumannii ACICU]
Acinetobacter_baumannii	000768	GCF_017096405.1_ASM1709640v1	NZ_CP059351.1	lcl|NZ_CP059351.1_prot_WP_001018264.1_1008	Chromosome	none	1127539	1128408	VFG037302(gb|YP_001847236) (basF) aryl carrier protein BasF [Acinetobactin (VF0467)] [Acinetobacter baumannii ACICU]
Acinetobacter_baumannii	000768	GCF_017096425.1_ASM1709642v1	NZ_CP059352.1	lcl|NZ_CP059352.1_prot_WP_001018264.1_1007	Chromosome	none	1128287	1129156	VFG037302(gb|YP_001847236) (basF) aryl carrier protein BasF [Acinetobactin (VF0467)] [Acinetobacter baumannii ACICU]
Acinetobacter_baumannii	000768	GCF_017098185.1_ASM1709818v1	NZ_CP059355.1	lcl|NZ_CP059355.1_prot_WP_001018264.1_1018	Chromosome	none	1145411	1146280	VFG037302(gb|YP_001847236) (basF) aryl carrier protein BasF [Acinetobactin (VF0467)] [Acinetobacter baumannii ACICU]
Acinetobacter_baumannii	000768	GCF_017098205.1_ASM1709820v1	NZ_CP059354.1	lcl|NZ_CP059354.1_prot_WP_001018264.1_1010	Chromosome	none	1130817	1131686	VFG037302(gb|YP_001847236) (basF) aryl carrier protein BasF [Acinetobactin (VF0467)] [Acinetobacter baumannii ACICU]
Acinetobacter_baumannii	000768	GCF_017098225.1_ASM1709822v1	NZ_CP059356.1	lcl|NZ_CP059356.1_prot_WP_001018264.1_1143	Chromosome	none	1223264	1224133	VFG037302(gb|YP_001847236) (basF) aryl carrier protein BasF [Acinetobactin (VF0467)] [Acinetobacter baumannii ACICU]
Acinetobacter_baumannii	000768	GCF_017098245.1_ASM1709824v1	NZ_CP059357.1	lcl|NZ_CP059357.1_prot_WP_001018264.1_1023	Chromosome	none	1151450	1152319	VFG037302(gb|YP_001847236) (basF) aryl carrier protein BasF [Acinetobactin (VF0467)] [Acinetobacter baumannii ACICU]
Acinetobacter_baumannii	000768	GCF_017098265.1_ASM1709826v1	NZ_CP059358.1	lcl|NZ_CP059358.1_prot_WP_001018264.1_1024	Chromosome	none	1151463	1152332	VFG037302(gb|YP_001847236) (basF) aryl carrier protein BasF [Acinetobactin (VF0467)] [Acinetobacter baumannii ACICU]
Acinetobacter_baumannii	000768	GCF_017639875.1_ASM1763987v1	NZ_CP072122.1	lcl|NZ_CP072122.1_prot_WP_001018271.1_2444	Chromosome	none	2604558	2605427	VFG037302(gb|YP_001847236) (basF) aryl carrier protein BasF [Acinetobactin (VF0467)] [Acinetobacter baumannii ACICU]
Acinetobacter_baumannii	000768	GCF_017723975.1_ASM1772397v1	NZ_CP072270.1	lcl|NZ_CP072270.1_prot_WP_001018271.1_1130	Chromosome	none	1222877	1223746	VFG037302(gb|YP_001847236) (basF) aryl carrier protein BasF [Acinetobactin (VF0467)] [Acinetobacter baumannii ACICU]
Acinetobacter_baumannii	000768	GCF_017724115.1_ASM1772411v1	NZ_CP072275.1	lcl|NZ_CP072275.1_prot_WP_001018271.1_1130	Chromosome	none	1222877	1223746	VFG037302(gb|YP_001847236) (basF) aryl carrier protein BasF [Acinetobactin (VF0467)] [Acinetobacter baumannii ACICU]
Acinetobacter_baumannii	000768	GCF_017724155.1_ASM1772415v1	NZ_CP072280.1	lcl|NZ_CP072280.1_prot_WP_001018271.1_1131	Chromosome	none	1224065	1224934	VFG037302(gb|YP_001847236) (basF) aryl carrier protein BasF [Acinetobactin (VF0467)] [Acinetobacter baumannii ACICU]
Acinetobacter_baumannii	000768	GCF_017724195.1_ASM1772419v1	NZ_CP072285.1	lcl|NZ_CP072285.1_prot_WP_001018271.1_1355	Chromosome	none	1471841	1472710	VFG037302(gb|YP_001847236) (basF) aryl carrier protein BasF [Acinetobactin (VF0467)] [Acinetobacter baumannii ACICU]
Acinetobacter_baumannii	000768	GCF_017724215.1_ASM1772421v1	NZ_CP072290.1	lcl|NZ_CP072290.1_prot_WP_001018271.1_1130	Chromosome	none	1222877	1223746	VFG037302(gb|YP_001847236) (basF) aryl carrier protein BasF [Acinetobactin (VF0467)] [Acinetobacter baumannii ACICU]
Acinetobacter_baumannii	000768	GCF_017726495.1_ASM1772649v1	NZ_CP072295.1	lcl|NZ_CP072295.1_prot_WP_001018271.1_1130	Chromosome	none	1222877	1223746	VFG037302(gb|YP_001847236) (basF) aryl carrier protein BasF [Acinetobactin (VF0467)] [Acinetobacter baumannii ACICU]
Acinetobacter_baumannii	000768	GCF_017726555.1_ASM1772655v1	NZ_CP072300.1	lcl|NZ_CP072300.1_prot_WP_001018271.1_1130	Chromosome	none	1222877	1223746	VFG037302(gb|YP_001847236) (basF) aryl carrier protein BasF [Acinetobactin (VF0467)] [Acinetobacter baumannii ACICU]
Acinetobacter_baumannii	000768	GCF_017726575.1_ASM1772657v1	NZ_CP072305.1	lcl|NZ_CP072305.1_prot_WP_001018273.1_1065	Chromosome	none	1166832	1167701	VFG037302(gb|YP_001847236) (basF) aryl carrier protein BasF [Acinetobactin (VF0467)] [Acinetobacter baumannii ACICU]
Acinetobacter_baumannii	000768	GCF_017742855.1_ASM1774285v1	NZ_CP072398.1	lcl|NZ_CP072398.1_prot_WP_001018271.1_1355	Chromosome	none	1471841	1472710	VFG037302(gb|YP_001847236) (basF) aryl carrier protein BasF [Acinetobactin (VF0467)] [Acinetobacter baumannii ACICU]
Acinetobacter_baumannii	000768	GCF_017753625.1_ASM1775362v1	NZ_CP072526.1	lcl|NZ_CP072526.1_prot_WP_038347883.1_2452	Chromosome	none	2612657	2613526	VFG037302(gb|YP_001847236) (basF) aryl carrier protein BasF [Acinetobactin (VF0467)] [Acinetobacter baumannii ACICU]
Acinetobacter_baumannii	000768	GCF_018135585.1_ASM1813558v1	NZ_CP073060.1	lcl|NZ_CP073060.1_prot_WP_001018271.1_1065	Chromosome	none	1169217	1170086	VFG037302(gb|YP_001847236) (basF) aryl carrier protein BasF [Acinetobactin (VF0467)] [Acinetobacter baumannii ACICU]
Acinetobacter_baumannii	000768	GCF_018454385.1_ASM1845438v1	NZ_CP075321.1	lcl|NZ_CP075321.1_prot_WP_001018264.1_1152	Chromosome	none	1237943	1238812	VFG037302(gb|YP_001847236) (basF) aryl carrier protein BasF [Acinetobactin (VF0467)] [Acinetobacter baumannii ACICU]
Acinetobacter_baumannii	000768	GCF_018604365.1_ASM1860436v1	NZ_CP071763.1	lcl|NZ_CP071763.1_prot_WP_001018264.1_1029	Chromosome	none	1152179	1153048	VFG037302(gb|YP_001847236) (basF) aryl carrier protein BasF [Acinetobactin (VF0467)] [Acinetobacter baumannii ACICU]
Acinetobacter_baumannii	000768	GCF_018808925.1_ASM1880892v1	NZ_CP048849.1	lcl|NZ_CP048849.1_prot_WP_001018271.1_2857	Chromosome	none	3027928	3028797	VFG037302(gb|YP_001847236) (basF) aryl carrier protein BasF [Acinetobactin (VF0467)] [Acinetobacter baumannii ACICU]
Acinetobacter_baumannii	000768	GCF_018831125.1_ASM1883112v1	NZ_CP048131.1	lcl|NZ_CP048131.1_prot_WP_001018271.1_2751	Chromosome	none	2927223	2928092	VFG037302(gb|YP_001847236) (basF) aryl carrier protein BasF [Acinetobactin (VF0467)] [Acinetobacter baumannii ACICU]
Acinetobacter_baumannii	000768	GCF_018831465.1_ASM1883146v1	NZ_CP049240.1	lcl|NZ_CP049240.1_prot_WP_001018265.1_1030	Chromosome	none	1158860	1159729	VFG037302(gb|YP_001847236) (basF) aryl carrier protein BasF [Acinetobactin (VF0467)] [Acinetobacter baumannii ACICU]
Acinetobacter_baumannii	000768	GCF_018831485.1_ASM1883148v1	NZ_CP049314.1	lcl|NZ_CP049314.1_prot_WP_001018265.1_1079	Chromosome	none	1192775	1193644	VFG037302(gb|YP_001847236) (basF) aryl carrier protein BasF [Acinetobactin (VF0467)] [Acinetobacter baumannii ACICU]
Acinetobacter_baumannii	000768	GCF_019076685.1_ASM1907668v1	NZ_CP060994.1	lcl|NZ_CP060994.1_prot_WP_002058893.1_2453	Chromosome	none	2569480	2570349	VFG037302(gb|YP_001847236) (basF) aryl carrier protein BasF [Acinetobactin (VF0467)] [Acinetobacter baumannii ACICU]
Acinetobacter_baumannii	000768	GCF_019331655.1_ASM1933165v1	NZ_CP058289.1	lcl|NZ_CP058289.1_prot_WP_001018262.1_782	Chromosome	none	884271	885140	VFG037302(gb|YP_001847236) (basF) aryl carrier protein BasF [Acinetobactin (VF0467)] [Acinetobacter baumannii ACICU]
Acinetobacter_baumannii	000768	GCF_019356075.1_ASM1935607v1	NZ_CP079942.1	lcl|NZ_CP079942.1_prot_WP_001018264.1_1016	Chromosome	none	1137070	1137939	VFG037302(gb|YP_001847236) (basF) aryl carrier protein BasF [Acinetobactin (VF0467)] [Acinetobacter baumannii ACICU]
Acinetobacter_baumannii	000768	GCF_019356215.1_ASM1935621v1	NZ_CP079931.1	lcl|NZ_CP079931.1_prot_WP_001018258.1_1093	Chromosome	none	1213623	1214492	VFG037302(gb|YP_001847236) (basF) aryl carrier protein BasF [Acinetobactin (VF0467)] [Acinetobacter baumannii ACICU]
Acinetobacter_baumannii	000768	GCF_019457715.1_ASM1945771v1	NZ_CP077801.1	lcl|NZ_CP077801.1_prot_WP_001018271.1_2636	Chromosome	none	2751495	2752364	VFG037302(gb|YP_001847236) (basF) aryl carrier protein BasF [Acinetobactin (VF0467)] [Acinetobacter baumannii ACICU]
Acinetobacter_baumannii	000768	GCF_019458485.1_ASM1945848v1	NZ_CP080452.1	lcl|NZ_CP080452.1_prot_WP_001018265.1_2691	Chromosome	none	2838989	2839858	VFG037302(gb|YP_001847236) (basF) aryl carrier protein BasF [Acinetobactin (VF0467)] [Acinetobacter baumannii ACICU]
Acinetobacter_baumannii	000768	GCF_019703285.1_ASM1970328v1	NZ_AP024802.1	lcl|NZ_AP024802.1_prot_WP_002126590.1_2613	Chromosome	none	2733411	2734280	VFG037302(gb|YP_001847236) (basF) aryl carrier protein BasF [Acinetobactin (VF0467)] [Acinetobacter baumannii ACICU]
Acinetobacter_baumannii	000768	GCF_900088705.1_26872B01	NZ_LT594095.1	lcl|NZ_LT594095.1_prot_WP_001018264.1_1060	Chromosome	none	1168623	1169492	VFG037302(gb|YP_001847236) (basF) aryl carrier protein BasF [Acinetobactin (VF0467)] [Acinetobacter baumannii ACICU]
Acinetobacter_baumannii	000768	GCF_900093475.1_36734_D01_2	NZ_LT605059.1	lcl|NZ_LT605059.1_prot_WP_079548849.1_2655	Chromosome	none	2826826	2827695	VFG037302(gb|YP_001847236) (basF) aryl carrier protein BasF [Acinetobactin (VF0467)] [Acinetobacter baumannii ACICU]
Acinetobacter_baumannii	000768	GCF_900478145.1_34555_D01	NZ_LS483472.1	lcl|NZ_LS483472.1_prot_WP_001018265.1_1083	Chromosome	none	1190720	1191589	VFG037302(gb|YP_001847236) (basF) aryl carrier protein BasF [Acinetobactin (VF0467)] [Acinetobacter baumannii ACICU]
Acinetobacter_baumannii	000827	GCF_000018445.1_ASM1844v1	NC_010611.1	lcl|NC_010611.1_prot_WP_000472465.1_718	Chromosome	none	792826	794475	VFG038234(gb|YP_001845365) (bfmS) signal transduction histidine kinase [BfmRS (VF0463)] [Acinetobacter baumannii ACICU]
Acinetobacter_baumannii	000827	GCF_000021245.2_ASM2124v2	NC_011586.2	lcl|NC_011586.2_prot_WP_001985884.1_783	Chromosome	none	852615	854264	VFG038234(gb|YP_001845365) (bfmS) signal transduction histidine kinase [BfmRS (VF0463)] [Acinetobacter baumannii ACICU]
Acinetobacter_baumannii	000827	GCF_000069245.1_ASM6924v1	NC_010410.1	lcl|NC_010410.1_prot_WP_001985884.1_2908	Chromosome	none	3095246	3096895	VFG038234(gb|YP_001845365) (bfmS) signal transduction histidine kinase [BfmRS (VF0463)] [Acinetobacter baumannii ACICU]
Acinetobacter_baumannii	000827	GCF_000186665.3_ASM18666v4	NC_020547.2	lcl|NC_020547.2_prot_WP_043960856.1_711	Chromosome	none	788997	790646	VFG038234(gb|YP_001845365) (bfmS) signal transduction histidine kinase [BfmRS (VF0463)] [Acinetobacter baumannii ACICU]
Acinetobacter_baumannii	000827	GCF_000187205.2_ASM18720v4	NC_017847.1	lcl|NC_017847.1_prot_WP_000472465.1_2968	Chromosome	none	3143573	3145222	VFG038234(gb|YP_001845365) (bfmS) signal transduction histidine kinase [BfmRS (VF0463)] [Acinetobacter baumannii ACICU]
Acinetobacter_baumannii	000827	GCF_000188215.1_ASM18821v1	NC_017162.1	lcl|NC_017162.1_prot_WP_000472465.1_747	Chromosome	none	823528	825177	VFG038234(gb|YP_001845365) (bfmS) signal transduction histidine kinase [BfmRS (VF0463)] [Acinetobacter baumannii ACICU]
Acinetobacter_baumannii	000827	GCF_000226275.2_ASM22627v2	NC_017171.2	lcl|NC_017171.2_prot_WP_000472465.1_1859	Chromosome	none	2058803	2060452	VFG038234(gb|YP_001845365) (bfmS) signal transduction histidine kinase [BfmRS (VF0463)] [Acinetobacter baumannii ACICU]
Acinetobacter_baumannii	000827	GCF_000302575.1_ASM30257v1	NC_018706.1	lcl|NC_018706.1_prot_WP_000472465.1_951	Chromosome	none	1043737	1045386	VFG038234(gb|YP_001845365) (bfmS) signal transduction histidine kinase [BfmRS (VF0463)] [Acinetobacter baumannii ACICU]
Acinetobacter_baumannii	000827	GCF_000419385.1_ASM41938v1	NC_021726.1	lcl|NC_021726.1_prot_WP_000226704.1_749	Chromosome	none	834713	836305	VFG038234(gb|YP_001845365) (bfmS) signal transduction histidine kinase [BfmRS (VF0463)] [Acinetobacter baumannii ACICU]
Acinetobacter_baumannii	000827	GCF_000419405.1_ASM41940v1	NC_021733.1	lcl|NC_021733.1_prot_WP_000226703.1_723	Chromosome	none	814892	816484	VFG038234(gb|YP_001845365) (bfmS) signal transduction histidine kinase [BfmRS (VF0463)] [Acinetobacter baumannii ACICU]
Acinetobacter_baumannii	000827	GCF_000419425.1_ASM41942v1	NC_021729.1	lcl|NC_021729.1_prot_WP_000226704.1_745	Chromosome	none	830434	832026	VFG038234(gb|YP_001845365) (bfmS) signal transduction histidine kinase [BfmRS (VF0463)] [Acinetobacter baumannii ACICU]
Acinetobacter_baumannii	000827	GCF_000498375.2_ASM49837v2	NZ_CP017152.1	lcl|NZ_CP017152.1_prot_WP_000472465.1_739	Chromosome	none	812304	813953	VFG038234(gb|YP_001845365) (bfmS) signal transduction histidine kinase [BfmRS (VF0463)] [Acinetobacter baumannii ACICU]
Acinetobacter_baumannii	000827	GCF_000505685.1_ASM50568v2	NC_023028.1	lcl|NC_023028.1_prot_WP_023897261.1_2769	Chromosome	none	3021223	3022872	VFG038234(gb|YP_001845365) (bfmS) signal transduction histidine kinase [BfmRS (VF0463)] [Acinetobacter baumannii ACICU]
Acinetobacter_baumannii	000827	GCF_000695855.3_ASM69585v3	NZ_CP007535.2	lcl|NZ_CP007535.2_prot_WP_000472465.1_1455	Chromosome	none	1581485	1583134	VFG038234(gb|YP_001845365) (bfmS) signal transduction histidine kinase [BfmRS (VF0463)] [Acinetobacter baumannii ACICU]
Acinetobacter_baumannii	000827	GCF_000746605.1_ASM74660v1	NZ_CP009256.1	lcl|NZ_CP009256.1_prot_WP_000472466.1_1090	Chromosome	none	1191669	1193318	VFG038234(gb|YP_001845365) (bfmS) signal transduction histidine kinase [BfmRS (VF0463)] [Acinetobacter baumannii ACICU]
Acinetobacter_baumannii	000827	GCF_000746645.1_ASM74664v1	NZ_CP009257.1	lcl|NZ_CP009257.1_prot_WP_000472466.1_3415	Chromosome	none	3560329	3561978	VFG038234(gb|YP_001845365) (bfmS) signal transduction histidine kinase [BfmRS (VF0463)] [Acinetobacter baumannii ACICU]
Acinetobacter_baumannii	000827	GCF_000761175.1_ASM76117v1	NZ_CP009534.1	lcl|NZ_CP009534.1_prot_WP_000472466.1_663	Chromosome	none	740237	741886	VFG038234(gb|YP_001845365) (bfmS) signal transduction histidine kinase [BfmRS (VF0463)] [Acinetobacter baumannii ACICU]
Acinetobacter_baumannii	000827	GCF_000786735.1_ASM78673v1	NZ_CP007712.1	lcl|NZ_CP007712.1_prot_WP_005120456.1_3045	Chromosome	none	3222129	3223778	VFG038234(gb|YP_001845365) (bfmS) signal transduction histidine kinase [BfmRS (VF0463)] [Acinetobacter baumannii ACICU]
Acinetobacter_baumannii	000827	GCF_000814345.1_ASM81434v1	NZ_CP010397.1	lcl|NZ_CP010397.1_prot_WP_032050016.1_2938	Chromosome	none	3130309	3131958	VFG038234(gb|YP_001845365) (bfmS) signal transduction histidine kinase [BfmRS (VF0463)] [Acinetobacter baumannii ACICU]
Acinetobacter_baumannii	000827	GCF_000828795.1_ASM82879v1	NZ_AP013357.1	lcl|NZ_AP013357.1_prot_WP_000472465.1_3074	Chromosome	none	3223173	3224822	VFG038234(gb|YP_001845365) (bfmS) signal transduction histidine kinase [BfmRS (VF0463)] [Acinetobacter baumannii ACICU]
Acinetobacter_baumannii	000827	GCF_000828935.1_ASM82893v1	NZ_AP014649.1	lcl|NZ_AP014649.1_prot_WP_000226706.1_3024	Chromosome	none	3229160	3230752	VFG038234(gb|YP_001845365) (bfmS) signal transduction histidine kinase [BfmRS (VF0463)] [Acinetobacter baumannii ACICU]
Acinetobacter_baumannii	000827	GCF_000830055.1_ASM83005v1	NZ_CP010781.1	lcl|NZ_CP010781.1_prot_WP_001985884.1_753	Chromosome	none	816676	818325	VFG038234(gb|YP_001845365) (bfmS) signal transduction histidine kinase [BfmRS (VF0463)] [Acinetobacter baumannii ACICU]
Acinetobacter_baumannii	000827	GCF_000939415.2_HGAP_assembly_of_Acinetobacter_baumannii_ORAB01	NZ_CP015483.1	lcl|NZ_CP015483.1_prot_WP_000472465.1_3024	Chromosome	none	3183462	3185111	VFG038234(gb|YP_001845365) (bfmS) signal transduction histidine kinase [BfmRS (VF0463)] [Acinetobacter baumannii ACICU]
Acinetobacter_baumannii	000827	GCF_000963815.1_ASM96381v1	NZ_CP008706.1	lcl|NZ_CP008706.1_prot_WP_001985884.1_3046	Chromosome	none	3207160	3208809	VFG038234(gb|YP_001845365) (bfmS) signal transduction histidine kinase [BfmRS (VF0463)] [Acinetobacter baumannii ACICU]
Acinetobacter_baumannii	000827	GCF_001026965.1_ASM102696v1	NZ_CP010779.1	lcl|NZ_CP010779.1_prot_WP_000472465.1_3134	Chromosome	none	3276498	3278147	VFG038234(gb|YP_001845365) (bfmS) signal transduction histidine kinase [BfmRS (VF0463)] [Acinetobacter baumannii ACICU]
Acinetobacter_baumannii	000827	GCF_001077555.2_ASM107755v2	NZ_CP021342.1	lcl|NZ_CP021342.1_prot_WP_001985884.1_2098	Chromosome	none	2295268	2296917	VFG038234(gb|YP_001845365) (bfmS) signal transduction histidine kinase [BfmRS (VF0463)] [Acinetobacter baumannii ACICU]
Acinetobacter_baumannii	000827	GCF_001077655.1_ASM107765v1	NZ_CP012006.1	lcl|NZ_CP012006.1_prot_WP_005120456.1_3011	Chromosome	none	3187159	3188808	VFG038234(gb|YP_001845365) (bfmS) signal transduction histidine kinase [BfmRS (VF0463)] [Acinetobacter baumannii ACICU]
Acinetobacter_baumannii	000827	GCF_001077675.1_ASM107767v1	NZ_CP012004.1	lcl|NZ_CP012004.1_prot_WP_000472465.1_2880	Chromosome	none	3082462	3084111	VFG038234(gb|YP_001845365) (bfmS) signal transduction histidine kinase [BfmRS (VF0463)] [Acinetobacter baumannii ACICU]
Acinetobacter_baumannii	000827	GCF_001077965.2_ASM107796v2	NZ_CP021347.1	lcl|NZ_CP021347.1_prot_WP_049590712.1_728	Chromosome	none	745488	747137	VFG038234(gb|YP_001845365) (bfmS) signal transduction histidine kinase [BfmRS (VF0463)] [Acinetobacter baumannii ACICU]
Acinetobacter_baumannii	000827	GCF_001261895.2_R2090	NZ_LN868200.1	lcl|NZ_LN868200.1_prot_WP_015451415.1_2861	Chromosome	none	3011497	3013089	VFG038234(gb|YP_001845365) (bfmS) signal transduction histidine kinase [BfmRS (VF0463)] [Acinetobacter baumannii ACICU]
Acinetobacter_baumannii	000827	GCF_001399655.1_ASM139965v1	NZ_CP012952.1	lcl|NZ_CP012952.1_prot_WP_001985884.1_3130	Chromosome	none	3298968	3300617	VFG038234(gb|YP_001845365) (bfmS) signal transduction histidine kinase [BfmRS (VF0463)] [Acinetobacter baumannii ACICU]
Acinetobacter_baumannii	000827	GCF_001457535.1_CIP70.10	NZ_LN865143.1	lcl|NZ_LN865143.1_prot_WP_171253635.1_695	Chromosome	none	771471	773063	VFG038234(gb|YP_001845365) (bfmS) signal transduction histidine kinase [BfmRS (VF0463)] [Acinetobacter baumannii ACICU]
Acinetobacter_baumannii	000827	GCF_001514375.1_ASM151437v1	NZ_CP013924.1	lcl|NZ_CP013924.1_prot_WP_000472465.1_3157	Chromosome	none	3294324	3295973	VFG038234(gb|YP_001845365) (bfmS) signal transduction histidine kinase [BfmRS (VF0463)] [Acinetobacter baumannii ACICU]
Acinetobacter_baumannii	000827	GCF_001517645.1_R2091	NZ_LN997846.1	lcl|NZ_LN997846.1_prot_WP_171253635.1_695	Chromosome	none	771435	773027	VFG038234(gb|YP_001845365) (bfmS) signal transduction histidine kinase [BfmRS (VF0463)] [Acinetobacter baumannii ACICU]
Acinetobacter_baumannii	000827	GCF_001543995.1_ASM154399v1	NZ_CP014215.1	lcl|NZ_CP014215.1_prot_WP_000472465.1_428	Chromosome	none	472517	474166	VFG038234(gb|YP_001845365) (bfmS) signal transduction histidine kinase [BfmRS (VF0463)] [Acinetobacter baumannii ACICU]
Acinetobacter_baumannii	000827	GCF_001573065.1_ASM157306v1	NZ_CP014538.1	lcl|NZ_CP014538.1_prot_WP_000472465.1_2842	Chromosome	none	3033140	3034789	VFG038234(gb|YP_001845365) (bfmS) signal transduction histidine kinase [BfmRS (VF0463)] [Acinetobacter baumannii ACICU]
Acinetobacter_baumannii	000827	GCF_001573085.1_ASM157308v1	NZ_CP014539.1	lcl|NZ_CP014539.1_prot_WP_000472465.1_574	Chromosome	none	642223	643872	VFG038234(gb|YP_001845365) (bfmS) signal transduction histidine kinase [BfmRS (VF0463)] [Acinetobacter baumannii ACICU]
Acinetobacter_baumannii	000827	GCF_001573105.1_ASM157310v1	NZ_CP014540.1	lcl|NZ_CP014540.1_prot_WP_000472465.1_689	Chromosome	none	765877	767526	VFG038234(gb|YP_001845365) (bfmS) signal transduction histidine kinase [BfmRS (VF0463)] [Acinetobacter baumannii ACICU]
Acinetobacter_baumannii	000827	GCF_001573125.1_ASM157312v1	NZ_CP014541.1	lcl|NZ_CP014541.1_prot_WP_000472465.1_2961	Chromosome	none	3156523	3158172	VFG038234(gb|YP_001845365) (bfmS) signal transduction histidine kinase [BfmRS (VF0463)] [Acinetobacter baumannii ACICU]
Acinetobacter_baumannii	000827	GCF_001578145.1_ASM157814v1	NZ_CP014528.1	lcl|NZ_CP014528.1_prot_WP_005120456.1_731	Chromosome	none	817456	819105	VFG038234(gb|YP_001845365) (bfmS) signal transduction histidine kinase [BfmRS (VF0463)] [Acinetobacter baumannii ACICU]
Acinetobacter_baumannii	000827	GCF_001593425.2_ASM159342v2	NZ_CP018664.1	lcl|NZ_CP018664.1_prot_WP_000472465.1_2088	Chromosome	none	2305663	2307312	VFG038234(gb|YP_001845365) (bfmS) signal transduction histidine kinase [BfmRS (VF0463)] [Acinetobacter baumannii ACICU]
Acinetobacter_baumannii	000827	GCF_001636235.1_ASM163623v1	NZ_CP015364.1	lcl|NZ_CP015364.1_prot_WP_000472466.1_2976	Chromosome	none	3120921	3122570	VFG038234(gb|YP_001845365) (bfmS) signal transduction histidine kinase [BfmRS (VF0463)] [Acinetobacter baumannii ACICU]
Acinetobacter_baumannii	000827	GCF_001668465.2_ASM166846v2	NZ_CP035049.1	lcl|NZ_CP035049.1_prot_WP_000472465.1_2877	Chromosome	none	3081525	3083174	VFG038234(gb|YP_001845365) (bfmS) signal transduction histidine kinase [BfmRS (VF0463)] [Acinetobacter baumannii ACICU]
Acinetobacter_baumannii	000827	GCF_001669145.2_ASM166914v2	NZ_CP035045.1	lcl|NZ_CP035045.1_prot_WP_000472465.1_543	Chromosome	none	611360	613009	VFG038234(gb|YP_001845365) (bfmS) signal transduction histidine kinase [BfmRS (VF0463)] [Acinetobacter baumannii ACICU]
Acinetobacter_baumannii	000827	GCF_001674475.2_ASM167447v2	NZ_CP035051.1	lcl|NZ_CP035051.1_prot_WP_000472465.1_2952	Chromosome	none	3133479	3135128	VFG038234(gb|YP_001845365) (bfmS) signal transduction histidine kinase [BfmRS (VF0463)] [Acinetobacter baumannii ACICU]
Acinetobacter_baumannii	000827	GCF_001674505.2_ASM167450v2	NZ_CP035043.1	lcl|NZ_CP035043.1_prot_WP_000472465.1_2949	Chromosome	none	3129969	3131618	VFG038234(gb|YP_001845365) (bfmS) signal transduction histidine kinase [BfmRS (VF0463)] [Acinetobacter baumannii ACICU]
Acinetobacter_baumannii	000827	GCF_001721705.1_ASM172170v1	NZ_CP012587.1	lcl|NZ_CP012587.1_prot_WP_000472466.1_2344	Chromosome	none	2606425	2608074	VFG038234(gb|YP_001845365) (bfmS) signal transduction histidine kinase [BfmRS (VF0463)] [Acinetobacter baumannii ACICU]
Acinetobacter_baumannii	000827	GCF_001806345.1_ASM180634v1	NZ_CP017642.1	lcl|NZ_CP017642.1_prot_WP_000472465.1_730	Chromosome	none	806912	808561	VFG038234(gb|YP_001845365) (bfmS) signal transduction histidine kinase [BfmRS (VF0463)] [Acinetobacter baumannii ACICU]
Acinetobacter_baumannii	000827	GCF_001806365.1_ASM180636v1	NZ_CP017644.1	lcl|NZ_CP017644.1_prot_WP_000472465.1_723	Chromosome	none	802742	804391	VFG038234(gb|YP_001845365) (bfmS) signal transduction histidine kinase [BfmRS (VF0463)] [Acinetobacter baumannii ACICU]
Acinetobacter_baumannii	000827	GCF_001806385.1_ASM180638v1	NZ_CP017646.1	lcl|NZ_CP017646.1_prot_WP_000472465.1_756	Chromosome	none	833701	835350	VFG038234(gb|YP_001845365) (bfmS) signal transduction histidine kinase [BfmRS (VF0463)] [Acinetobacter baumannii ACICU]
Acinetobacter_baumannii	000827	GCF_001806405.1_ASM180640v1	NZ_CP017648.1	lcl|NZ_CP017648.1_prot_WP_000472465.1_3052	Chromosome	none	3208953	3210602	VFG038234(gb|YP_001845365) (bfmS) signal transduction histidine kinase [BfmRS (VF0463)] [Acinetobacter baumannii ACICU]
Acinetobacter_baumannii	000827	GCF_001806425.1_ASM180642v1	NZ_CP017650.1	lcl|NZ_CP017650.1_prot_WP_000472465.1_730	Chromosome	none	812715	814364	VFG038234(gb|YP_001845365) (bfmS) signal transduction histidine kinase [BfmRS (VF0463)] [Acinetobacter baumannii ACICU]
Acinetobacter_baumannii	000827	GCF_001806445.1_ASM180644v1	NZ_CP017652.1	lcl|NZ_CP017652.1_prot_WP_000472465.1_723	Chromosome	none	804795	806444	VFG038234(gb|YP_001845365) (bfmS) signal transduction histidine kinase [BfmRS (VF0463)] [Acinetobacter baumannii ACICU]
Acinetobacter_baumannii	000827	GCF_001806465.1_ASM180646v1	NZ_CP017654.1	lcl|NZ_CP017654.1_prot_WP_000472465.1_717	Chromosome	none	799486	801135	VFG038234(gb|YP_001845365) (bfmS) signal transduction histidine kinase [BfmRS (VF0463)] [Acinetobacter baumannii ACICU]
Acinetobacter_baumannii	000827	GCF_001806485.1_ASM180648v1	NZ_CP017656.1	lcl|NZ_CP017656.1_prot_WP_000472465.1_723	Chromosome	none	801816	803465	VFG038234(gb|YP_001845365) (bfmS) signal transduction histidine kinase [BfmRS (VF0463)] [Acinetobacter baumannii ACICU]
Acinetobacter_baumannii	000827	GCF_001887305.1_ASM188730v1	NZ_CP018143.1	lcl|NZ_CP018143.1_prot_WP_000472465.1_3069	Chromosome	none	3234731	3236380	VFG038234(gb|YP_001845365) (bfmS) signal transduction histidine kinase [BfmRS (VF0463)] [Acinetobacter baumannii ACICU]
Acinetobacter_baumannii	000827	GCF_001895125.2_ASM189512v2	NZ_AP023077.1	lcl|NZ_AP023077.1_prot_WP_000226704.1_2805	Chromosome	none	2999059	3000651	VFG038234(gb|YP_001845365) (bfmS) signal transduction histidine kinase [BfmRS (VF0463)] [Acinetobacter baumannii ACICU]
Acinetobacter_baumannii	000827	GCF_001895985.1_ASM189598v1	NZ_CP018256.1	lcl|NZ_CP018256.1_prot_WP_000472465.1_2972	Chromosome	none	3167914	3169563	VFG038234(gb|YP_001845365) (bfmS) signal transduction histidine kinase [BfmRS (VF0463)] [Acinetobacter baumannii ACICU]
Acinetobacter_baumannii	000827	GCF_001896005.1_ASM189600v1	NZ_CP018254.1	lcl|NZ_CP018254.1_prot_WP_000472466.1_3364	Chromosome	none	3513600	3515249	VFG038234(gb|YP_001845365) (bfmS) signal transduction histidine kinase [BfmRS (VF0463)] [Acinetobacter baumannii ACICU]
Acinetobacter_baumannii	000827	GCF_001902375.1_ASM190237v1	NZ_CP018421.1	lcl|NZ_CP018421.1_prot_WP_000472465.1_2979	Chromosome	none	3161309	3162958	VFG038234(gb|YP_001845365) (bfmS) signal transduction histidine kinase [BfmRS (VF0463)] [Acinetobacter baumannii ACICU]
Acinetobacter_baumannii	000827	GCF_001908295.1_ASM190829v1	NZ_CP018677.1	lcl|NZ_CP018677.1_prot_WP_005120456.1_1189	Chromosome	none	1272960	1274609	VFG038234(gb|YP_001845365) (bfmS) signal transduction histidine kinase [BfmRS (VF0463)] [Acinetobacter baumannii ACICU]
Acinetobacter_baumannii	000827	GCF_001922205.1_ASM192220v1	NZ_CP016295.1	lcl|NZ_CP016295.1_prot_WP_000472465.1_2966	Chromosome	none	3160073	3161722	VFG038234(gb|YP_001845365) (bfmS) signal transduction histidine kinase [BfmRS (VF0463)] [Acinetobacter baumannii ACICU]
Acinetobacter_baumannii	000827	GCF_001922225.1_ASM192222v1	NZ_CP016298.1	lcl|NZ_CP016298.1_prot_WP_000472465.1_2955	Chromosome	none	3152095	3153744	VFG038234(gb|YP_001845365) (bfmS) signal transduction histidine kinase [BfmRS (VF0463)] [Acinetobacter baumannii ACICU]
Acinetobacter_baumannii	000827	GCF_001922245.1_ASM192224v1	NZ_CP016300.1	lcl|NZ_CP016300.1_prot_WP_000472465.1_2988	Chromosome	none	3179095	3180744	VFG038234(gb|YP_001845365) (bfmS) signal transduction histidine kinase [BfmRS (VF0463)] [Acinetobacter baumannii ACICU]
Acinetobacter_baumannii	000827	GCF_001941765.1_ASM194176v1	NZ_CP019034.1	lcl|NZ_CP019034.1_prot_WP_000472465.1_2088	Chromosome	none	2305663	2307312	VFG038234(gb|YP_001845365) (bfmS) signal transduction histidine kinase [BfmRS (VF0463)] [Acinetobacter baumannii ACICU]
Acinetobacter_baumannii	000827	GCF_002082625.2_ASM208262v2	NZ_CP020584.1	lcl|NZ_CP020584.1_prot_WP_000472465.1_2542	Chromosome	none	2667943	2669592	VFG038234(gb|YP_001845365) (bfmS) signal transduction histidine kinase [BfmRS (VF0463)] [Acinetobacter baumannii ACICU]
Acinetobacter_baumannii	000827	GCF_002082645.1_ASM208264v1	NZ_CP020586.1	lcl|NZ_CP020586.1_prot_WP_000472465.1_3497	Chromosome	none	3662199	3663848	VFG038234(gb|YP_001845365) (bfmS) signal transduction histidine kinase [BfmRS (VF0463)] [Acinetobacter baumannii ACICU]
Acinetobacter_baumannii	000827	GCF_002082685.1_ASM208268v1	NZ_CP020590.1	lcl|NZ_CP020590.1_prot_WP_000472465.1_692	Chromosome	none	763198	764847	VFG038234(gb|YP_001845365) (bfmS) signal transduction histidine kinase [BfmRS (VF0463)] [Acinetobacter baumannii ACICU]
Acinetobacter_baumannii	000827	GCF_002082705.1_ASM208270v1	NZ_CP020574.1	lcl|NZ_CP020574.1_prot_WP_000472465.1_1484	Chromosome	none	1546772	1548421	VFG038234(gb|YP_001845365) (bfmS) signal transduction histidine kinase [BfmRS (VF0463)] [Acinetobacter baumannii ACICU]
Acinetobacter_baumannii	000827	GCF_002082725.1_ASM208272v1	NZ_CP020592.1	lcl|NZ_CP020592.1_prot_WP_000472465.1_3478	Chromosome	none	3766400	3768049	VFG038234(gb|YP_001845365) (bfmS) signal transduction histidine kinase [BfmRS (VF0463)] [Acinetobacter baumannii ACICU]
Acinetobacter_baumannii	000827	GCF_002082745.1_ASM208274v1	NZ_CP020591.1	lcl|NZ_CP020591.1_prot_WP_000472465.1_1746	Chromosome	none	1937101	1938750	VFG038234(gb|YP_001845365) (bfmS) signal transduction histidine kinase [BfmRS (VF0463)] [Acinetobacter baumannii ACICU]
Acinetobacter_baumannii	000827	GCF_002082785.1_ASM208278v1	NZ_CP020597.1	lcl|NZ_CP020597.1_prot_WP_000472468.1_2245	Chromosome	none	2445204	2446853	VFG038234(gb|YP_001845365) (bfmS) signal transduction histidine kinase [BfmRS (VF0463)] [Acinetobacter baumannii ACICU]
Acinetobacter_baumannii	000827	GCF_002082805.1_ASM208280v1	NZ_CP020598.1	lcl|NZ_CP020598.1_prot_WP_005120456.1_1694	Chromosome	none	1756645	1758294	VFG038234(gb|YP_001845365) (bfmS) signal transduction histidine kinase [BfmRS (VF0463)] [Acinetobacter baumannii ACICU]
Acinetobacter_baumannii	000827	GCF_002082825.1_ASM208282v1	NZ_CP020595.1	lcl|NZ_CP020595.1_prot_WP_001985884.1_975	Chromosome	none	1066411	1068060	VFG038234(gb|YP_001845365) (bfmS) signal transduction histidine kinase [BfmRS (VF0463)] [Acinetobacter baumannii ACICU]
Acinetobacter_baumannii	000827	GCF_002082845.1_ASM208284v1	NZ_CP020579.1	lcl|NZ_CP020579.1_prot_WP_000472465.1_3079	Chromosome	none	3253762	3255411	VFG038234(gb|YP_001845365) (bfmS) signal transduction histidine kinase [BfmRS (VF0463)] [Acinetobacter baumannii ACICU]
Acinetobacter_baumannii	000827	GCF_002082865.1_ASM208286v1	NZ_CP020578.1	lcl|NZ_CP020578.1_prot_WP_000472465.1_1395	Chromosome	none	1457084	1458733	VFG038234(gb|YP_001845365) (bfmS) signal transduction histidine kinase [BfmRS (VF0463)] [Acinetobacter baumannii ACICU]
Acinetobacter_baumannii	000827	GCF_002082885.1_ASM208288v1	NZ_CP020581.1	lcl|NZ_CP020581.1_prot_WP_000472465.1_1551	Chromosome	none	1626000	1627649	VFG038234(gb|YP_001845365) (bfmS) signal transduction histidine kinase [BfmRS (VF0463)] [Acinetobacter baumannii ACICU]
Acinetobacter_baumannii	000827	GCF_002116925.1_ASM211692v1	NZ_CP015121.1	lcl|NZ_CP015121.1_prot_WP_000472465.1_2990	Chromosome	none	3209665	3211314	VFG038234(gb|YP_001845365) (bfmS) signal transduction histidine kinase [BfmRS (VF0463)] [Acinetobacter baumannii ACICU]
Acinetobacter_baumannii	000827	GCF_002210065.1_ASM221006v1	NZ_CP021782.1	lcl|NZ_CP021782.1_prot_WP_001985884.1_765	Chromosome	none	834286	835935	VFG038234(gb|YP_001845365) (bfmS) signal transduction histidine kinase [BfmRS (VF0463)] [Acinetobacter baumannii ACICU]
Acinetobacter_baumannii	000827	GCF_002504145.1_ASM250414v1	NZ_CP018332.1	lcl|NZ_CP018332.1_prot_WP_005111971.1_678	Chromosome	none	741524	743173	VFG038234(gb|YP_001845365) (bfmS) signal transduction histidine kinase [BfmRS (VF0463)] [Acinetobacter baumannii ACICU]
Acinetobacter_baumannii	000827	GCF_002741415.1_ASM274141v1	NZ_CP024418.1	lcl|NZ_CP024418.1_prot_WP_059262747.1_3081	Chromosome	none	3250788	3252437	VFG038234(gb|YP_001845365) (bfmS) signal transduction histidine kinase [BfmRS (VF0463)] [Acinetobacter baumannii ACICU]
Acinetobacter_baumannii	000827	GCF_002753915.1_ASM275391v1	NZ_CP024576.1	lcl|NZ_CP024576.1_prot_WP_000472465.1_3082	Chromosome	none	3242493	3244142	VFG038234(gb|YP_001845365) (bfmS) signal transduction histidine kinase [BfmRS (VF0463)] [Acinetobacter baumannii ACICU]
Acinetobacter_baumannii	000827	GCF_002761575.1_ASM276157v1	NZ_CP024124.1	lcl|NZ_CP024124.1_prot_WP_000472465.1_699	Chromosome	none	781193	782842	VFG038234(gb|YP_001845365) (bfmS) signal transduction histidine kinase [BfmRS (VF0463)] [Acinetobacter baumannii ACICU]
Acinetobacter_baumannii	000827	GCF_002762095.1_ASM276209v1	NZ_CP024611.1	lcl|NZ_CP024611.1_prot_WP_000472465.1_3001	Chromosome	none	3181407	3183056	VFG038234(gb|YP_001845365) (bfmS) signal transduction histidine kinase [BfmRS (VF0463)] [Acinetobacter baumannii ACICU]
Acinetobacter_baumannii	000827	GCF_002762115.1_ASM276211v1	NZ_CP024613.1	lcl|NZ_CP024613.1_prot_WP_000472465.1_3050	Chromosome	none	3214956	3216605	VFG038234(gb|YP_001845365) (bfmS) signal transduction histidine kinase [BfmRS (VF0463)] [Acinetobacter baumannii ACICU]
Acinetobacter_baumannii	000827	GCF_002762155.1_ASM276215v1	NZ_CP024612.1	lcl|NZ_CP024612.1_prot_WP_000472465.1_2941	Chromosome	none	3125152	3126801	VFG038234(gb|YP_001845365) (bfmS) signal transduction histidine kinase [BfmRS (VF0463)] [Acinetobacter baumannii ACICU]
Acinetobacter_baumannii	000827	GCF_002803025.2_ASM280302v2	NZ_CP001172.1	lcl|NZ_CP001172.1_prot_WP_001985884.1_2794	Chromosome	none	3038410	3040059	VFG038234(gb|YP_001845365) (bfmS) signal transduction histidine kinase [BfmRS (VF0463)] [Acinetobacter baumannii ACICU]
Acinetobacter_baumannii	000827	GCF_002843665.1_ASM284366v1	NZ_CP025266.1	lcl|NZ_CP025266.1_prot_WP_000472465.1_2630	Chromosome	none	2870765	2872414	VFG038234(gb|YP_001845365) (bfmS) signal transduction histidine kinase [BfmRS (VF0463)] [Acinetobacter baumannii ACICU]
Acinetobacter_baumannii	000827	GCF_002902885.1_ASM290288v1	NZ_CP026125.1	lcl|NZ_CP026125.1_prot_WP_001985884.1_3485	Chromosome	none	3672110	3673759	VFG038234(gb|YP_001845365) (bfmS) signal transduction histidine kinase [BfmRS (VF0463)] [Acinetobacter baumannii ACICU]
Acinetobacter_baumannii	000827	GCF_002947415.1_ASM294741v1	NZ_CP026707.1	lcl|NZ_CP026707.1_prot_WP_000472465.1_3126	Chromosome	none	3337485	3339134	VFG038234(gb|YP_001845365) (bfmS) signal transduction histidine kinase [BfmRS (VF0463)] [Acinetobacter baumannii ACICU]
Acinetobacter_baumannii	000827	GCF_002947845.1_ASM294784v1	NZ_CP026711.1	lcl|NZ_CP026711.1_prot_WP_000472466.1_1254	Chromosome	none	1365257	1366906	VFG038234(gb|YP_001845365) (bfmS) signal transduction histidine kinase [BfmRS (VF0463)] [Acinetobacter baumannii ACICU]
Acinetobacter_baumannii	000827	GCF_002948925.1_ASM294892v1	NZ_CP026761.1	lcl|NZ_CP026761.1_prot_WP_213065133.1_1512	Chromosome	none	1702446	1704095	VFG038234(gb|YP_001845365) (bfmS) signal transduction histidine kinase [BfmRS (VF0463)] [Acinetobacter baumannii ACICU]
Acinetobacter_baumannii	000827	GCF_002950495.2_ASM295049v2	NZ_CP026750.2	lcl|NZ_CP026750.2_prot_WP_215901857.1_2857	Chromosome	none	3079644	3081293	VFG038234(gb|YP_001845365) (bfmS) signal transduction histidine kinase [BfmRS (VF0463)] [Acinetobacter baumannii ACICU]
Acinetobacter_baumannii	000827	GCF_002996805.1_ASM299680v1	NZ_CP027528.1	lcl|NZ_CP027528.1_prot_WP_001985884.1_2132	Chromosome	none	2223683	2225332	VFG038234(gb|YP_001845365) (bfmS) signal transduction histidine kinase [BfmRS (VF0463)] [Acinetobacter baumannii ACICU]
Acinetobacter_baumannii	000827	GCF_002999195.2_ASM299919v2	NZ_CP027246.2	lcl|NZ_CP027246.2_prot_WP_001985884.1_656	Chromosome	none	733753	735402	VFG038234(gb|YP_001845365) (bfmS) signal transduction histidine kinase [BfmRS (VF0463)] [Acinetobacter baumannii ACICU]
Acinetobacter_baumannii	000827	GCF_003006035.1_ASM300603v1	NZ_CP027530.1	lcl|NZ_CP027530.1_prot_WP_000472468.1_736	Chromosome	none	816844	818493	VFG038234(gb|YP_001845365) (bfmS) signal transduction histidine kinase [BfmRS (VF0463)] [Acinetobacter baumannii ACICU]
Acinetobacter_baumannii	000827	GCF_003010655.1_ASM301065v1	NZ_CP027607.1	lcl|NZ_CP027607.1_prot_WP_000472465.1_87	Chromosome	none	90694	92343	VFG038234(gb|YP_001845365) (bfmS) signal transduction histidine kinase [BfmRS (VF0463)] [Acinetobacter baumannii ACICU]
Acinetobacter_baumannii	000827	GCF_003010675.1_ASM301067v1	NZ_CP027611.1	lcl|NZ_CP027611.1_prot_WP_000472466.1_1849	Chromosome	none	2016521	2018170	VFG038234(gb|YP_001845365) (bfmS) signal transduction histidine kinase [BfmRS (VF0463)] [Acinetobacter baumannii ACICU]
Acinetobacter_baumannii	000827	GCF_003029495.1_ASM302949v1	NZ_CP027123.1	lcl|NZ_CP027123.1_prot_WP_000472465.1_2434	Chromosome	none	2532928	2534577	VFG038234(gb|YP_001845365) (bfmS) signal transduction histidine kinase [BfmRS (VF0463)] [Acinetobacter baumannii ACICU]
Acinetobacter_baumannii	000827	GCF_003181015.1_ASM318101v1	NZ_CP029569.1	lcl|NZ_CP029569.1_prot_WP_000472465.1_1805	Chromosome	none	1881556	1883205	VFG038234(gb|YP_001845365) (bfmS) signal transduction histidine kinase [BfmRS (VF0463)] [Acinetobacter baumannii ACICU]
Acinetobacter_baumannii	000827	GCF_003264255.1_ASM326425v1	NZ_CP021321.1	lcl|NZ_CP021321.1_prot_WP_000472465.1_2918	Chromosome	none	3120428	3122077	VFG038234(gb|YP_001845365) (bfmS) signal transduction histidine kinase [BfmRS (VF0463)] [Acinetobacter baumannii ACICU]
Acinetobacter_baumannii	000827	GCF_003264275.1_ASM326427v1	NZ_CP021326.1	lcl|NZ_CP021326.1_prot_WP_000472465.1_3161	Chromosome	none	3298037	3299686	VFG038234(gb|YP_001845365) (bfmS) signal transduction histidine kinase [BfmRS (VF0463)] [Acinetobacter baumannii ACICU]
Acinetobacter_baumannii	000827	GCF_003264295.1_ASM326429v1	NZ_CP019217.1	lcl|NZ_CP019217.1_prot_WP_000472465.1_2909	Chromosome	none	3115623	3117272	VFG038234(gb|YP_001845365) (bfmS) signal transduction histidine kinase [BfmRS (VF0463)] [Acinetobacter baumannii ACICU]
Acinetobacter_baumannii	000827	GCF_003288775.1_ASM328877v1	NZ_CP030083.1	lcl|NZ_CP030083.1_prot_WP_000472465.1_2909	Chromosome	none	3118811	3120460	VFG038234(gb|YP_001845365) (bfmS) signal transduction histidine kinase [BfmRS (VF0463)] [Acinetobacter baumannii ACICU]
Acinetobacter_baumannii	000827	GCF_003296225.1_ASM329622v1	NZ_CP030106.1	lcl|NZ_CP030106.1_prot_WP_001985884.1_3392	Chromosome	none	3607402	3609051	VFG038234(gb|YP_001845365) (bfmS) signal transduction histidine kinase [BfmRS (VF0463)] [Acinetobacter baumannii ACICU]
Acinetobacter_baumannii	000827	GCF_003345235.1_ASM334523v1	NZ_CP026338.1	lcl|NZ_CP026338.1_prot_WP_000472466.1_3194	Chromosome	none	3357475	3359124	VFG038234(gb|YP_001845365) (bfmS) signal transduction histidine kinase [BfmRS (VF0463)] [Acinetobacter baumannii ACICU]
Acinetobacter_baumannii	000827	GCF_003431385.1_ASM343138v1	NZ_CP022283.1	lcl|NZ_CP022283.1_prot_WP_213071195.1_3430	Chromosome	none	3665171	3666820	VFG038234(gb|YP_001845365) (bfmS) signal transduction histidine kinase [BfmRS (VF0463)] [Acinetobacter baumannii ACICU]
Acinetobacter_baumannii	000827	GCF_003431865.1_ASM343186v1	NZ_CP027178.1	lcl|NZ_CP027178.1_prot_WP_000472465.1_388	Chromosome	none	435203	436852	VFG038234(gb|YP_001845365) (bfmS) signal transduction histidine kinase [BfmRS (VF0463)] [Acinetobacter baumannii ACICU]
Acinetobacter_baumannii	000827	GCF_003516005.1_ASM351600v1	NZ_CP023031.1	lcl|NZ_CP023031.1_prot_WP_000472465.1_3570	Chromosome	none	3830018	3831667	VFG038234(gb|YP_001845365) (bfmS) signal transduction histidine kinase [BfmRS (VF0463)] [Acinetobacter baumannii ACICU]
Acinetobacter_baumannii	000827	GCF_003522665.1_ASM352266v1	NZ_CP023020.1	lcl|NZ_CP023020.1_prot_WP_000472466.1_1988	Chromosome	none	2042166	2043815	VFG038234(gb|YP_001845365) (bfmS) signal transduction histidine kinase [BfmRS (VF0463)] [Acinetobacter baumannii ACICU]
Acinetobacter_baumannii	000827	GCF_003522705.1_ASM352270v1	NZ_CP023022.1	lcl|NZ_CP023022.1_prot_WP_005120456.1_2863	Chromosome	none	3051099	3052748	VFG038234(gb|YP_001845365) (bfmS) signal transduction histidine kinase [BfmRS (VF0463)] [Acinetobacter baumannii ACICU]
Acinetobacter_baumannii	000827	GCF_003522785.1_ASM352278v1	NZ_CP023026.1	lcl|NZ_CP023026.1_prot_WP_000472465.1_2929	Chromosome	none	3092806	3094455	VFG038234(gb|YP_001845365) (bfmS) signal transduction histidine kinase [BfmRS (VF0463)] [Acinetobacter baumannii ACICU]
Acinetobacter_baumannii	000827	GCF_003522845.1_ASM352284v1	NZ_CP023029.1	lcl|NZ_CP023029.1_prot_WP_001985884.1_1328	Chromosome	none	1370947	1372596	VFG038234(gb|YP_001845365) (bfmS) signal transduction histidine kinase [BfmRS (VF0463)] [Acinetobacter baumannii ACICU]
Acinetobacter_baumannii	000827	GCF_003522885.1_ASM352288v1	NZ_CP023034.1	lcl|NZ_CP023034.1_prot_WP_000472465.1_2279	Chromosome	none	2400042	2401691	VFG038234(gb|YP_001845365) (bfmS) signal transduction histidine kinase [BfmRS (VF0463)] [Acinetobacter baumannii ACICU]
Acinetobacter_baumannii	000827	GCF_003547115.1_ASM354711v1	NZ_CP027183.1	lcl|NZ_CP027183.1_prot_WP_000472465.1_2717	Chromosome	none	2846610	2848259	VFG038234(gb|YP_001845365) (bfmS) signal transduction histidine kinase [BfmRS (VF0463)] [Acinetobacter baumannii ACICU]
Acinetobacter_baumannii	000827	GCF_003591615.1_ASM359161v1	NZ_CP023140.1	lcl|NZ_CP023140.1_prot_WP_000472465.1_2906	Chromosome	none	3103769	3105418	VFG038234(gb|YP_001845365) (bfmS) signal transduction histidine kinase [BfmRS (VF0463)] [Acinetobacter baumannii ACICU]
Acinetobacter_baumannii	000827	GCF_003812065.1_ASM381206v1	NZ_CP033754.1	lcl|NZ_CP033754.1_prot_WP_000472466.1_1471	Chromosome	none	1565633	1567282	VFG038234(gb|YP_001845365) (bfmS) signal transduction histidine kinase [BfmRS (VF0463)] [Acinetobacter baumannii ACICU]
Acinetobacter_baumannii	000827	GCF_003812385.1_ASM381238v1	NZ_CP033768.1	lcl|NZ_CP033768.1_prot_WP_000472465.1_163	Chromosome	none	194123	195772	VFG038234(gb|YP_001845365) (bfmS) signal transduction histidine kinase [BfmRS (VF0463)] [Acinetobacter baumannii ACICU]
Acinetobacter_baumannii	000827	GCF_003812485.1_ASM381248v1	NZ_CP033869.1	lcl|NZ_CP033869.1_prot_WP_000472466.1_3318	Chromosome	none	3463168	3464817	VFG038234(gb|YP_001845365) (bfmS) signal transduction histidine kinase [BfmRS (VF0463)] [Acinetobacter baumannii ACICU]
Acinetobacter_baumannii	000827	GCF_003931755.1_ASM393175v1	NZ_CP034242.1	lcl|NZ_CP034242.1_prot_WP_000472465.1_2949	Chromosome	none	3120912	3122561	VFG038234(gb|YP_001845365) (bfmS) signal transduction histidine kinase [BfmRS (VF0463)] [Acinetobacter baumannii ACICU]
Acinetobacter_baumannii	000827	GCF_003931775.1_ASM393177v1	NZ_CP034243.1	lcl|NZ_CP034243.1_prot_WP_000472465.1_2950	Chromosome	none	3120717	3122366	VFG038234(gb|YP_001845365) (bfmS) signal transduction histidine kinase [BfmRS (VF0463)] [Acinetobacter baumannii ACICU]
Acinetobacter_baumannii	000827	GCF_003948085.2_ASM394808v2	NZ_CP039341.1	lcl|NZ_CP039341.1_prot_WP_000472465.1_3082	Chromosome	none	3281391	3283040	VFG038234(gb|YP_001845365) (bfmS) signal transduction histidine kinase [BfmRS (VF0463)] [Acinetobacter baumannii ACICU]
Acinetobacter_baumannii	000827	GCF_003948455.2_ASM394845v2	NZ_CP039518.1	lcl|NZ_CP039518.1_prot_WP_000472465.1_2884	Chromosome	none	3100690	3102339	VFG038234(gb|YP_001845365) (bfmS) signal transduction histidine kinase [BfmRS (VF0463)] [Acinetobacter baumannii ACICU]
Acinetobacter_baumannii	000827	GCF_003948535.2_ASM394853v2	NZ_CP039520.1	lcl|NZ_CP039520.1_prot_WP_000472465.1_2900	Chromosome	none	3103815	3105464	VFG038234(gb|YP_001845365) (bfmS) signal transduction histidine kinase [BfmRS (VF0463)] [Acinetobacter baumannii ACICU]
Acinetobacter_baumannii	000827	GCF_003949115.2_ASM394911v2	NZ_CP039343.1	lcl|NZ_CP039343.1_prot_WP_000472465.1_3077	Chromosome	none	3278346	3279995	VFG038234(gb|YP_001845365) (bfmS) signal transduction histidine kinase [BfmRS (VF0463)] [Acinetobacter baumannii ACICU]
Acinetobacter_baumannii	000827	GCF_003949595.2_ASM394959v2	NZ_CP039993.1	lcl|NZ_CP039993.1_prot_WP_000472465.1_2980	Chromosome	none	3163844	3165493	VFG038234(gb|YP_001845365) (bfmS) signal transduction histidine kinase [BfmRS (VF0463)] [Acinetobacter baumannii ACICU]
Acinetobacter_baumannii	000827	GCF_003949725.2_ASM394972v2	NZ_CP039930.1	lcl|NZ_CP039930.1_prot_WP_000472465.1_3000	Chromosome	none	3197380	3199029	VFG038234(gb|YP_001845365) (bfmS) signal transduction histidine kinase [BfmRS (VF0463)] [Acinetobacter baumannii ACICU]
Acinetobacter_baumannii	000827	GCF_004028375.1_ASM402837v1	NZ_CP034092.1	lcl|NZ_CP034092.1_prot_WP_000472465.1_2870	Chromosome	none	3063962	3065611	VFG038234(gb|YP_001845365) (bfmS) signal transduction histidine kinase [BfmRS (VF0463)] [Acinetobacter baumannii ACICU]
Acinetobacter_baumannii	000827	GCF_004101685.1_ASM410168v1	NZ_CP035184.1	lcl|NZ_CP035184.1_prot_WP_000472465.1_2960	Chromosome	none	3148119	3149768	VFG038234(gb|YP_001845365) (bfmS) signal transduction histidine kinase [BfmRS (VF0463)] [Acinetobacter baumannii ACICU]
Acinetobacter_baumannii	000827	GCF_004101705.1_ASM410170v1	NZ_CP035183.1	lcl|NZ_CP035183.1_prot_WP_000472465.1_2969	Chromosome	none	3153354	3155003	VFG038234(gb|YP_001845365) (bfmS) signal transduction histidine kinase [BfmRS (VF0463)] [Acinetobacter baumannii ACICU]
Acinetobacter_baumannii	000827	GCF_004101725.1_ASM410172v1	NZ_CP035185.1	lcl|NZ_CP035185.1_prot_WP_000472465.1_2958	Chromosome	none	3148108	3149757	VFG038234(gb|YP_001845365) (bfmS) signal transduction histidine kinase [BfmRS (VF0463)] [Acinetobacter baumannii ACICU]
Acinetobacter_baumannii	000827	GCF_004101745.1_ASM410174v1	NZ_CP035186.1	lcl|NZ_CP035186.1_prot_WP_000472465.1_2969	Chromosome	none	3158814	3160463	VFG038234(gb|YP_001845365) (bfmS) signal transduction histidine kinase [BfmRS (VF0463)] [Acinetobacter baumannii ACICU]
Acinetobacter_baumannii	000827	GCF_004136355.1_ASM413635v1	NZ_CP031444.1	lcl|NZ_CP031444.1_prot_WP_000472465.1_2659	Chromosome	none	2882413	2884062	VFG038234(gb|YP_001845365) (bfmS) signal transduction histidine kinase [BfmRS (VF0463)] [Acinetobacter baumannii ACICU]
Acinetobacter_baumannii	000827	GCF_004194555.1_ASM419455v1	NZ_CP028138.1	lcl|NZ_CP028138.1_prot_WP_000472466.1_705	Chromosome	none	761410	763059	VFG038234(gb|YP_001845365) (bfmS) signal transduction histidine kinase [BfmRS (VF0463)] [Acinetobacter baumannii ACICU]
Acinetobacter_baumannii	000827	GCF_004564095.1_ASM456409v1	NZ_CP038262.1	lcl|NZ_CP038262.1_prot_WP_000472466.1_3190	Chromosome	none	3397374	3399023	VFG038234(gb|YP_001845365) (bfmS) signal transduction histidine kinase [BfmRS (VF0463)] [Acinetobacter baumannii ACICU]
Acinetobacter_baumannii	000827	GCF_004564115.1_ASM456411v1	NZ_CP038258.1	lcl|NZ_CP038258.1_prot_WP_000472466.1_3418	Chromosome	none	3638889	3640538	VFG038234(gb|YP_001845365) (bfmS) signal transduction histidine kinase [BfmRS (VF0463)] [Acinetobacter baumannii ACICU]
Acinetobacter_baumannii	000827	GCF_004758865.1_ASM475886v1	NZ_CP038500.1	lcl|NZ_CP038500.1_prot_WP_005120456.1_2593	Chromosome	none	2694736	2696385	VFG038234(gb|YP_001845365) (bfmS) signal transduction histidine kinase [BfmRS (VF0463)] [Acinetobacter baumannii ACICU]
Acinetobacter_baumannii	000827	GCF_004768705.1_ASM476870v1	NZ_CP038644.1	lcl|NZ_CP038644.1_prot_WP_057078217.1_1161	Chromosome	none	1220961	1222610	VFG038234(gb|YP_001845365) (bfmS) signal transduction histidine kinase [BfmRS (VF0463)] [Acinetobacter baumannii ACICU]
Acinetobacter_baumannii	000827	GCF_004797155.2_ASM479715v2	NZ_CP039025.2	lcl|NZ_CP039025.2_prot_WP_000472465.1_2078	Chromosome	none	2291059	2292708	VFG038234(gb|YP_001845365) (bfmS) signal transduction histidine kinase [BfmRS (VF0463)] [Acinetobacter baumannii ACICU]
Acinetobacter_baumannii	000827	GCF_005280375.1_ASM528037v1	NZ_CP040048.1	lcl|NZ_CP040048.1_prot_WP_000472465.1_3575	Plasmid	none	538411	540060	VFG038234(gb|YP_001845365) (bfmS) signal transduction histidine kinase [BfmRS (VF0463)] [Acinetobacter baumannii ACICU]
Acinetobacter_baumannii	000827	GCF_005280435.1_ASM528043v1	NZ_CP040050.1	lcl|NZ_CP040050.1_prot_WP_000472466.1_499	Chromosome	none	537286	538935	VFG038234(gb|YP_001845365) (bfmS) signal transduction histidine kinase [BfmRS (VF0463)] [Acinetobacter baumannii ACICU]
Acinetobacter_baumannii	000827	GCF_005280675.1_ASM528067v1	NZ_CP040080.1	lcl|NZ_CP040080.1_prot_WP_213076073.1_1218	Chromosome	none	1323878	1325527	VFG038234(gb|YP_001845365) (bfmS) signal transduction histidine kinase [BfmRS (VF0463)] [Acinetobacter baumannii ACICU]
Acinetobacter_baumannii	000827	GCF_005280695.1_ASM528069v1	NZ_CP040084.1	lcl|NZ_CP040084.1_prot_WP_000472465.1_993	Chromosome	none	1100540	1102189	VFG038234(gb|YP_001845365) (bfmS) signal transduction histidine kinase [BfmRS (VF0463)] [Acinetobacter baumannii ACICU]
Acinetobacter_baumannii	000827	GCF_005280715.1_ASM528071v1	NZ_CP040087.1	lcl|NZ_CP040087.1_prot_WP_000472465.1_2893	Chromosome	none	3060047	3061696	VFG038234(gb|YP_001845365) (bfmS) signal transduction histidine kinase [BfmRS (VF0463)] [Acinetobacter baumannii ACICU]
Acinetobacter_baumannii	000827	GCF_005518095.1_ASM551809v1	NZ_CP040259.1	lcl|NZ_CP040259.1_prot_WP_000472468.1_1781	Chromosome	none	1936349	1937998	VFG038234(gb|YP_001845365) (bfmS) signal transduction histidine kinase [BfmRS (VF0463)] [Acinetobacter baumannii ACICU]
Acinetobacter_baumannii	000827	GCF_005519135.1_ASM551913v1	NZ_CP031380.1	lcl|NZ_CP031380.1_prot_WP_000226704.1_727	Chromosome	none	803708	805300	VFG038234(gb|YP_001845365) (bfmS) signal transduction histidine kinase [BfmRS (VF0463)] [Acinetobacter baumannii ACICU]
Acinetobacter_baumannii	000827	GCF_005671375.1_ASM567137v1	NZ_CP040425.1	lcl|NZ_CP040425.1_prot_WP_000472465.1_3048	Chromosome	none	3214808	3216457	VFG038234(gb|YP_001845365) (bfmS) signal transduction histidine kinase [BfmRS (VF0463)] [Acinetobacter baumannii ACICU]
Acinetobacter_baumannii	000827	GCF_006385075.1_ASM638507v1	NZ_CP041035.1	lcl|NZ_CP041035.1_prot_WP_001985884.1_3196	Chromosome	none	3332202	3333851	VFG038234(gb|YP_001845365) (bfmS) signal transduction histidine kinase [BfmRS (VF0463)] [Acinetobacter baumannii ACICU]
Acinetobacter_baumannii	000827	GCF_007107525.1_ASM710752v1	NZ_CP041587.1	lcl|NZ_CP041587.1_prot_WP_000472466.1_731	Chromosome	none	818449	820098	VFG038234(gb|YP_001845365) (bfmS) signal transduction histidine kinase [BfmRS (VF0463)] [Acinetobacter baumannii ACICU]
Acinetobacter_baumannii	000827	GCF_007221455.1_ASM722145v1	NZ_CP032055.1	lcl|NZ_CP032055.1_prot_WP_000472465.1_720	Chromosome	none	802404	804053	VFG038234(gb|YP_001845365) (bfmS) signal transduction histidine kinase [BfmRS (VF0463)] [Acinetobacter baumannii ACICU]
Acinetobacter_baumannii	000827	GCF_007647215.1_ASM764721v1	NZ_CP019114.1	lcl|NZ_CP019114.1_prot_WP_215899062.1_695	Chromosome	none	776806	778455	VFG038234(gb|YP_001845365) (bfmS) signal transduction histidine kinase [BfmRS (VF0463)] [Acinetobacter baumannii ACICU]
Acinetobacter_baumannii	000827	GCF_008033255.2_ASM803325v2	NZ_CP042841.1	lcl|NZ_CP042841.1_prot_WP_000472465.1_3008	Chromosome	none	3187445	3189094	VFG038234(gb|YP_001845365) (bfmS) signal transduction histidine kinase [BfmRS (VF0463)] [Acinetobacter baumannii ACICU]
Acinetobacter_baumannii	000827	GCF_008124045.1_ASM812404v1	NZ_CP043180.1	lcl|NZ_CP043180.1_prot_WP_000472465.1_1394	Chromosome	none	1529848	1531497	VFG038234(gb|YP_001845365) (bfmS) signal transduction histidine kinase [BfmRS (VF0463)] [Acinetobacter baumannii ACICU]
Acinetobacter_baumannii	000827	GCF_008244865.1_ASM824486v1	NZ_CP043419.1	lcl|NZ_CP043419.1_prot_WP_000472465.1_2957	Chromosome	none	3146862	3148511	VFG038234(gb|YP_001845365) (bfmS) signal transduction histidine kinase [BfmRS (VF0463)] [Acinetobacter baumannii ACICU]
Acinetobacter_baumannii	000827	GCF_008244885.1_ASM824488v1	NZ_CP043417.1	lcl|NZ_CP043417.1_prot_WP_000472465.1_2958	Chromosome	none	3149082	3150731	VFG038234(gb|YP_001845365) (bfmS) signal transduction histidine kinase [BfmRS (VF0463)] [Acinetobacter baumannii ACICU]
Acinetobacter_baumannii	000827	GCF_008244905.1_ASM824490v1	NZ_CP043418.1	lcl|NZ_CP043418.1_prot_WP_000472465.1_2960	Chromosome	none	3149090	3150739	VFG038234(gb|YP_001845365) (bfmS) signal transduction histidine kinase [BfmRS (VF0463)] [Acinetobacter baumannii ACICU]
Acinetobacter_baumannii	000827	GCF_008630895.1_ASM863089v1	NZ_CP043910.1	lcl|NZ_CP043910.1_prot_WP_000472465.1_2088	Chromosome	none	2305411	2307060	VFG038234(gb|YP_001845365) (bfmS) signal transduction histidine kinase [BfmRS (VF0463)] [Acinetobacter baumannii ACICU]
Acinetobacter_baumannii	000827	GCF_008632635.1_ASM863263v1	NZ_CP043953.1	lcl|NZ_CP043953.1_prot_WP_000472466.1_2934	Chromosome	none	3208787	3210436	VFG038234(gb|YP_001845365) (bfmS) signal transduction histidine kinase [BfmRS (VF0463)] [Acinetobacter baumannii ACICU]
Acinetobacter_baumannii	000827	GCF_008802935.1_ASM880293v1	NZ_CP044356.1	lcl|NZ_CP044356.1_prot_WP_001985884.1_673	Chromosome	none	761542	763191	VFG038234(gb|YP_001845365) (bfmS) signal transduction histidine kinase [BfmRS (VF0463)] [Acinetobacter baumannii ACICU]
Acinetobacter_baumannii	000827	GCF_008807055.1_ASM880705v1	NZ_CP032743.1	lcl|NZ_CP032743.1_prot_WP_000472465.1_1669	Chromosome	none	1722932	1724581	VFG038234(gb|YP_001845365) (bfmS) signal transduction histidine kinase [BfmRS (VF0463)] [Acinetobacter baumannii ACICU]
Acinetobacter_baumannii	000827	GCF_008931365.1_ASM893136v1	NZ_CP042556.1	lcl|NZ_CP042556.1_prot_WP_024435949.1_925	Chromosome	none	1034455	1036104	VFG038234(gb|YP_001845365) (bfmS) signal transduction histidine kinase [BfmRS (VF0463)] [Acinetobacter baumannii ACICU]
Acinetobacter_baumannii	000827	GCF_009035845.1_ASM903584v1	NZ_CP045110.1	lcl|NZ_CP045110.1_prot_WP_000472465.1_726	Chromosome	none	787218	788867	VFG038234(gb|YP_001845365) (bfmS) signal transduction histidine kinase [BfmRS (VF0463)] [Acinetobacter baumannii ACICU]
Acinetobacter_baumannii	000827	GCF_009455505.1_ASM945550v1	NZ_CP045528.1	lcl|NZ_CP045528.1_prot_WP_000472465.1_1594	Chromosome	none	1613239	1614888	VFG038234(gb|YP_001845365) (bfmS) signal transduction histidine kinase [BfmRS (VF0463)] [Acinetobacter baumannii ACICU]
Acinetobacter_baumannii	000827	GCF_009497995.1_ASM949799v1	NZ_CP033243.1	lcl|NZ_CP033243.1_prot_WP_000472466.1_3070	Chromosome	none	3211594	3213243	VFG038234(gb|YP_001845365) (bfmS) signal transduction histidine kinase [BfmRS (VF0463)] [Acinetobacter baumannii ACICU]
Acinetobacter_baumannii	000827	GCF_009498335.1_ASM949833v1	NZ_CP042931.1	lcl|NZ_CP042931.1_prot_WP_000472465.1_184	Chromosome	none	182547	184196	VFG038234(gb|YP_001845365) (bfmS) signal transduction histidine kinase [BfmRS (VF0463)] [Acinetobacter baumannii ACICU]
Acinetobacter_baumannii	000827	GCF_009740145.1_ASM974014v1	NZ_CP046536.1	lcl|NZ_CP046536.1_prot_WP_057094382.1_646	Chromosome	none	709257	710906	VFG038234(gb|YP_001845365) (bfmS) signal transduction histidine kinase [BfmRS (VF0463)] [Acinetobacter baumannii ACICU]
Acinetobacter_baumannii	000827	GCF_009759685.1_ASM975968v1	NZ_CP046654.1	lcl|NZ_CP046654.1_prot_WP_000472465.1_1907	Chromosome	none	2090642	2092291	VFG038234(gb|YP_001845365) (bfmS) signal transduction histidine kinase [BfmRS (VF0463)] [Acinetobacter baumannii ACICU]
Acinetobacter_baumannii	000827	GCF_009833005.1_ASM983300v1	NZ_CP045428.1	lcl|NZ_CP045428.1_prot_WP_216071151.1_422	Chromosome	none	473536	475185	VFG038234(gb|YP_001845365) (bfmS) signal transduction histidine kinase [BfmRS (VF0463)] [Acinetobacter baumannii ACICU]
Acinetobacter_baumannii	000827	GCF_011067065.1_ASM1106706v1	NZ_CP049363.1	lcl|NZ_CP049363.1_prot_WP_000472465.1_693	Chromosome	none	776997	778646	VFG038234(gb|YP_001845365) (bfmS) signal transduction histidine kinase [BfmRS (VF0463)] [Acinetobacter baumannii ACICU]
Acinetobacter_baumannii	000827	GCF_012272715.1_ASM1227271v1	NZ_CP050904.1	lcl|NZ_CP050904.1_prot_WP_000472465.1_3034	Chromosome	none	3207016	3208665	VFG038234(gb|YP_001845365) (bfmS) signal transduction histidine kinase [BfmRS (VF0463)] [Acinetobacter baumannii ACICU]
Acinetobacter_baumannii	000827	GCF_012272735.1_ASM1227273v1	NZ_CP050907.1	lcl|NZ_CP050907.1_prot_WP_000472465.1_3082	Chromosome	none	3248370	3250019	VFG038234(gb|YP_001845365) (bfmS) signal transduction histidine kinase [BfmRS (VF0463)] [Acinetobacter baumannii ACICU]
Acinetobacter_baumannii	000827	GCF_012272755.1_ASM1227275v1	NZ_CP050911.1	lcl|NZ_CP050911.1_prot_WP_000472465.1_3108	Chromosome	none	3276171	3277820	VFG038234(gb|YP_001845365) (bfmS) signal transduction histidine kinase [BfmRS (VF0463)] [Acinetobacter baumannii ACICU]
Acinetobacter_baumannii	000827	GCF_012272775.1_ASM1227277v1	NZ_CP050914.1	lcl|NZ_CP050914.1_prot_WP_000472465.1_2983	Chromosome	none	3168828	3170477	VFG038234(gb|YP_001845365) (bfmS) signal transduction histidine kinase [BfmRS (VF0463)] [Acinetobacter baumannii ACICU]
Acinetobacter_baumannii	000827	GCF_012272795.1_ASM1227279v1	NZ_CP050916.1	lcl|NZ_CP050916.1_prot_WP_000472465.1_3040	Chromosome	none	3224937	3226586	VFG038234(gb|YP_001845365) (bfmS) signal transduction histidine kinase [BfmRS (VF0463)] [Acinetobacter baumannii ACICU]
Acinetobacter_baumannii	000827	GCF_012931605.1_ASM1293160v1	NZ_CP051862.1	lcl|NZ_CP051862.1_prot_WP_000472466.1_687	Chromosome	none	766038	767687	VFG038234(gb|YP_001845365) (bfmS) signal transduction histidine kinase [BfmRS (VF0463)] [Acinetobacter baumannii ACICU]
Acinetobacter_baumannii	000827	GCF_012931625.1_ASM1293162v1	NZ_CP051869.1	lcl|NZ_CP051869.1_prot_WP_000472466.1_1901	Chromosome	none	2063060	2064709	VFG038234(gb|YP_001845365) (bfmS) signal transduction histidine kinase [BfmRS (VF0463)] [Acinetobacter baumannii ACICU]
Acinetobacter_baumannii	000827	GCF_012931645.1_ASM1293164v1	NZ_CP051875.1	lcl|NZ_CP051875.1_prot_WP_000472466.1_3153	Chromosome	none	3297840	3299489	VFG038234(gb|YP_001845365) (bfmS) signal transduction histidine kinase [BfmRS (VF0463)] [Acinetobacter baumannii ACICU]
Acinetobacter_baumannii	000827	GCF_012931665.1_ASM1293166v1	NZ_CP051866.1	lcl|NZ_CP051866.1_prot_WP_000472465.1_2919	Chromosome	none	3106656	3108305	VFG038234(gb|YP_001845365) (bfmS) signal transduction histidine kinase [BfmRS (VF0463)] [Acinetobacter baumannii ACICU]
Acinetobacter_baumannii	000827	GCF_012934905.1_ASM1293490v1	NZ_CP050385.1	lcl|NZ_CP050385.1_prot_WP_000472468.1_336	Chromosome	none	346907	348556	VFG038234(gb|YP_001845365) (bfmS) signal transduction histidine kinase [BfmRS (VF0463)] [Acinetobacter baumannii ACICU]
Acinetobacter_baumannii	000827	GCF_012934925.1_ASM1293492v1	NZ_CP050388.1	lcl|NZ_CP050388.1_prot_WP_000472465.1_779	Chromosome	none	860051	861700	VFG038234(gb|YP_001845365) (bfmS) signal transduction histidine kinase [BfmRS (VF0463)] [Acinetobacter baumannii ACICU]
Acinetobacter_baumannii	000827	GCF_012934945.1_ASM1293494v1	NZ_CP050390.1	lcl|NZ_CP050390.1_prot_WP_000472465.1_2917	Chromosome	none	3097335	3098984	VFG038234(gb|YP_001845365) (bfmS) signal transduction histidine kinase [BfmRS (VF0463)] [Acinetobacter baumannii ACICU]
Acinetobacter_baumannii	000827	GCF_012934965.1_ASM1293496v1	NZ_CP050400.1	lcl|NZ_CP050400.1_prot_WP_000472465.1_500	Chromosome	none	554411	556060	VFG038234(gb|YP_001845365) (bfmS) signal transduction histidine kinase [BfmRS (VF0463)] [Acinetobacter baumannii ACICU]
Acinetobacter_baumannii	000827	GCF_012934985.1_ASM1293498v1	NZ_CP050401.1	lcl|NZ_CP050401.1_prot_WP_000472465.1_2971	Chromosome	none	3149577	3151226	VFG038234(gb|YP_001845365) (bfmS) signal transduction histidine kinase [BfmRS (VF0463)] [Acinetobacter baumannii ACICU]
Acinetobacter_baumannii	000827	GCF_012935005.1_ASM1293500v1	NZ_CP050403.1	lcl|NZ_CP050403.1_prot_WP_001985884.1_3169	Chromosome	none	3341449	3343098	VFG038234(gb|YP_001845365) (bfmS) signal transduction histidine kinase [BfmRS (VF0463)] [Acinetobacter baumannii ACICU]
Acinetobacter_baumannii	000827	GCF_012935025.1_ASM1293502v1	NZ_CP050421.1	lcl|NZ_CP050421.1_prot_WP_000472465.1_2981	Chromosome	none	3164603	3166252	VFG038234(gb|YP_001845365) (bfmS) signal transduction histidine kinase [BfmRS (VF0463)] [Acinetobacter baumannii ACICU]
Acinetobacter_baumannii	000827	GCF_012935045.1_ASM1293504v1	NZ_CP050410.1	lcl|NZ_CP050410.1_prot_WP_000472465.1_2927	Chromosome	none	3130719	3132368	VFG038234(gb|YP_001845365) (bfmS) signal transduction histidine kinase [BfmRS (VF0463)] [Acinetobacter baumannii ACICU]
Acinetobacter_baumannii	000827	GCF_012935065.1_ASM1293506v1	NZ_CP050412.1	lcl|NZ_CP050412.1_prot_WP_000472465.1_2957	Chromosome	none	3146140	3147789	VFG038234(gb|YP_001845365) (bfmS) signal transduction histidine kinase [BfmRS (VF0463)] [Acinetobacter baumannii ACICU]
Acinetobacter_baumannii	000827	GCF_012935085.1_ASM1293508v1	NZ_CP050415.1	lcl|NZ_CP050415.1_prot_WP_005120456.1_1954	Chromosome	none	2000198	2001847	VFG038234(gb|YP_001845365) (bfmS) signal transduction histidine kinase [BfmRS (VF0463)] [Acinetobacter baumannii ACICU]
Acinetobacter_baumannii	000827	GCF_012935105.1_ASM1293510v1	NZ_CP050425.1	lcl|NZ_CP050425.1_prot_WP_005120456.1_3121	Chromosome	none	3263782	3265431	VFG038234(gb|YP_001845365) (bfmS) signal transduction histidine kinase [BfmRS (VF0463)] [Acinetobacter baumannii ACICU]
Acinetobacter_baumannii	000827	GCF_012935125.1_ASM1293512v1	NZ_CP050432.1	lcl|NZ_CP050432.1_prot_WP_005120456.1_2990	Chromosome	none	3160574	3162223	VFG038234(gb|YP_001845365) (bfmS) signal transduction histidine kinase [BfmRS (VF0463)] [Acinetobacter baumannii ACICU]
Acinetobacter_baumannii	000827	GCF_012935145.1_ASM1293514v1	NZ_CP050523.1	lcl|NZ_CP050523.1_prot_WP_000472465.1_3032	Chromosome	none	3194504	3196153	VFG038234(gb|YP_001845365) (bfmS) signal transduction histidine kinase [BfmRS (VF0463)] [Acinetobacter baumannii ACICU]
Acinetobacter_baumannii	000827	GCF_012935165.1_ASM1293516v1	NZ_CP050526.1	lcl|NZ_CP050526.1_prot_WP_000472465.1_2980	Chromosome	none	3164720	3166369	VFG038234(gb|YP_001845365) (bfmS) signal transduction histidine kinase [BfmRS (VF0463)] [Acinetobacter baumannii ACICU]
Acinetobacter_baumannii	000827	GCF_012935185.1_ASM1293518v1	NZ_CP051474.1	lcl|NZ_CP051474.1_prot_WP_000472465.1_3060	Chromosome	none	3206649	3208298	VFG038234(gb|YP_001845365) (bfmS) signal transduction histidine kinase [BfmRS (VF0463)] [Acinetobacter baumannii ACICU]
Acinetobacter_baumannii	000827	GCF_012974585.1_ASM1297458v1	NZ_CP048827.1	lcl|NZ_CP048827.1_prot_WP_005120456.1_724	Chromosome	none	790066	791715	VFG038234(gb|YP_001845365) (bfmS) signal transduction histidine kinase [BfmRS (VF0463)] [Acinetobacter baumannii ACICU]
Acinetobacter_baumannii	000827	GCF_012974845.1_ASM1297484v1	NZ_CP041148.1	lcl|NZ_CP041148.1_prot_WP_000472465.1_3111	Chromosome	none	3228683	3230332	VFG038234(gb|YP_001845365) (bfmS) signal transduction histidine kinase [BfmRS (VF0463)] [Acinetobacter baumannii ACICU]
Acinetobacter_baumannii	000827	GCF_013305465.1_ASM1330546v1	NZ_CP054302.1	lcl|NZ_CP054302.1_prot_WP_000472465.1_2454	Chromosome	none	2682606	2684255	VFG038234(gb|YP_001845365) (bfmS) signal transduction histidine kinase [BfmRS (VF0463)] [Acinetobacter baumannii ACICU]
Acinetobacter_baumannii	000827	GCF_013372085.1_ASM1337208v1	NZ_CP053098.1	lcl|NZ_CP053098.1_prot_WP_000472465.1_687	Chromosome	none	765968	767617	VFG038234(gb|YP_001845365) (bfmS) signal transduction histidine kinase [BfmRS (VF0463)] [Acinetobacter baumannii ACICU]
Acinetobacter_baumannii	000827	GCF_013376855.2_ASM1337685v2	NZ_CP056784.2	lcl|NZ_CP056784.2_prot_WP_000472465.1_2884	Chromosome	none	3104272	3105921	VFG038234(gb|YP_001845365) (bfmS) signal transduction histidine kinase [BfmRS (VF0463)] [Acinetobacter baumannii ACICU]
Acinetobacter_baumannii	000827	GCF_013377175.1_ASM1337717v1	NZ_CP046898.1	lcl|NZ_CP046898.1_prot_WP_000472466.1_3028	Chromosome	none	3187847	3189496	VFG038234(gb|YP_001845365) (bfmS) signal transduction histidine kinase [BfmRS (VF0463)] [Acinetobacter baumannii ACICU]
Acinetobacter_baumannii	000827	GCF_013394265.1_ASM1339426v1	NZ_CP044517.1	lcl|NZ_CP044517.1_prot_WP_000472466.1_722	Chromosome	none	805374	807023	VFG038234(gb|YP_001845365) (bfmS) signal transduction histidine kinase [BfmRS (VF0463)] [Acinetobacter baumannii ACICU]
Acinetobacter_baumannii	000827	GCF_013394285.1_ASM1339428v1	NZ_CP044519.1	lcl|NZ_CP044519.1_prot_WP_001985884.1_662	Chromosome	none	738865	740514	VFG038234(gb|YP_001845365) (bfmS) signal transduction histidine kinase [BfmRS (VF0463)] [Acinetobacter baumannii ACICU]
Acinetobacter_baumannii	000827	GCF_013416255.1_ASM1341625v1	NZ_CP053215.1	lcl|NZ_CP053215.1_prot_WP_000472465.1_3000	Chromosome	none	3150661	3152310	VFG038234(gb|YP_001845365) (bfmS) signal transduction histidine kinase [BfmRS (VF0463)] [Acinetobacter baumannii ACICU]
Acinetobacter_baumannii	000827	GCF_013416275.1_ASM1341627v1	NZ_CP053218.1	lcl|NZ_CP053218.1_prot_WP_001985884.1_2794	Chromosome	none	2944628	2946277	VFG038234(gb|YP_001845365) (bfmS) signal transduction histidine kinase [BfmRS (VF0463)] [Acinetobacter baumannii ACICU]
Acinetobacter_baumannii	000827	GCF_013787185.1_ASM1378718v1	NZ_CP059386.1	lcl|NZ_CP059386.1_prot_WP_000472466.1_1955	Chromosome	none	2070972	2072621	VFG038234(gb|YP_001845365) (bfmS) signal transduction histidine kinase [BfmRS (VF0463)] [Acinetobacter baumannii ACICU]
Acinetobacter_baumannii	000827	GCF_014159355.1_ASM1415935v1	NZ_AP022077.1	lcl|NZ_AP022077.1_prot_WP_000226706.1_698	Chromosome	none	764689	766281	VFG038234(gb|YP_001845365) (bfmS) signal transduction histidine kinase [BfmRS (VF0463)] [Acinetobacter baumannii ACICU]
Acinetobacter_baumannii	000827	GCF_014169655.1_ASM1416965v1	NZ_AP022238.1	lcl|NZ_AP022238.1_prot_WP_000226704.1_2742	Chromosome	none	2965075	2966667	VFG038234(gb|YP_001845365) (bfmS) signal transduction histidine kinase [BfmRS (VF0463)] [Acinetobacter baumannii ACICU]
Acinetobacter_baumannii	000827	GCF_014171935.1_ASM1417193v1	NZ_CP059479.1	lcl|NZ_CP059479.1_prot_WP_079377668.1_3628	Chromosome	none	3824662	3826233	VFG038234(gb|YP_001845365) (bfmS) signal transduction histidine kinase [BfmRS (VF0463)] [Acinetobacter baumannii ACICU]
Acinetobacter_baumannii	000827	GCF_014267385.1_ASM1426738v1	NZ_CP060285.1	lcl|NZ_CP060285.1_prot_WP_000226704.1_2923	Chromosome	none	3118079	3119671	VFG038234(gb|YP_001845365) (bfmS) signal transduction histidine kinase [BfmRS (VF0463)] [Acinetobacter baumannii ACICU]
Acinetobacter_baumannii	000827	GCF_014322245.1_ASM1432224v1	NZ_CP047973.1	lcl|NZ_CP047973.1_prot_WP_005111971.1_2863	Chromosome	none	3068728	3070377	VFG038234(gb|YP_001845365) (bfmS) signal transduction histidine kinase [BfmRS (VF0463)] [Acinetobacter baumannii ACICU]
Acinetobacter_baumannii	000827	GCF_014672735.1_ASM1467273v1	NZ_CP059039.1	lcl|NZ_CP059039.1_prot_WP_000472466.1_2752	Chromosome	none	3018364	3020013	VFG038234(gb|YP_001845365) (bfmS) signal transduction histidine kinase [BfmRS (VF0463)] [Acinetobacter baumannii ACICU]
Acinetobacter_baumannii	000827	GCF_014672755.1_ASM1467275v1	NZ_CP059040.1	lcl|NZ_CP059040.1_prot_WP_000226704.1_2991	Chromosome	none	3209630	3211222	VFG038234(gb|YP_001845365) (bfmS) signal transduction histidine kinase [BfmRS (VF0463)] [Acinetobacter baumannii ACICU]
Acinetobacter_baumannii	000827	GCF_014672775.1_ASM1467277v1	NZ_CP059041.1	lcl|NZ_CP059041.1_prot_WP_000226704.1_686	Chromosome	none	767355	768947	VFG038234(gb|YP_001845365) (bfmS) signal transduction histidine kinase [BfmRS (VF0463)] [Acinetobacter baumannii ACICU]
Acinetobacter_baumannii	000827	GCF_014705785.1_ASM1470578v1	NZ_CP061517.1	lcl|NZ_CP061517.1_prot_WP_000226704.1_3093	Chromosome	none	3243222	3244814	VFG038234(gb|YP_001845365) (bfmS) signal transduction histidine kinase [BfmRS (VF0463)] [Acinetobacter baumannii ACICU]
Acinetobacter_baumannii	000827	GCF_014705805.1_ASM1470580v1	NZ_CP061514.1	lcl|NZ_CP061514.1_prot_WP_000226704.1_3025	Chromosome	none	3187307	3188899	VFG038234(gb|YP_001845365) (bfmS) signal transduction histidine kinase [BfmRS (VF0463)] [Acinetobacter baumannii ACICU]
Acinetobacter_baumannii	000827	GCF_014705825.1_ASM1470582v1	NZ_CP061525.1	lcl|NZ_CP061525.1_prot_WP_000226704.1_3042	Chromosome	none	3233727	3235319	VFG038234(gb|YP_001845365) (bfmS) signal transduction histidine kinase [BfmRS (VF0463)] [Acinetobacter baumannii ACICU]
Acinetobacter_baumannii	000827	GCF_014705845.1_ASM1470584v1	NZ_CP061523.1	lcl|NZ_CP061523.1_prot_WP_000226704.1_3024	Chromosome	none	3187296	3188888	VFG038234(gb|YP_001845365) (bfmS) signal transduction histidine kinase [BfmRS (VF0463)] [Acinetobacter baumannii ACICU]
Acinetobacter_baumannii	000827	GCF_014705865.1_ASM1470586v1	NZ_CP061521.1	lcl|NZ_CP061521.1_prot_WP_000226704.1_2971	Chromosome	none	3146435	3148027	VFG038234(gb|YP_001845365) (bfmS) signal transduction histidine kinase [BfmRS (VF0463)] [Acinetobacter baumannii ACICU]
Acinetobacter_baumannii	000827	GCF_014705885.1_ASM1470588v1	NZ_CP061519.1	lcl|NZ_CP061519.1_prot_WP_000226704.1_3094	Chromosome	none	3239780	3241372	VFG038234(gb|YP_001845365) (bfmS) signal transduction histidine kinase [BfmRS (VF0463)] [Acinetobacter baumannii ACICU]
Acinetobacter_baumannii	000827	GCF_014874575.1_ASM1487457v1	NZ_CP059300.1	lcl|NZ_CP059300.1_prot_WP_001985884.1_2424	Chromosome	none	2506672	2508321	VFG038234(gb|YP_001845365) (bfmS) signal transduction histidine kinase [BfmRS (VF0463)] [Acinetobacter baumannii ACICU]
Acinetobacter_baumannii	000827	GCF_015571935.1_ASM1557193v1	NZ_CP062919.1	lcl|NZ_CP062919.1_prot_WP_195707756.1_679	Chromosome	none	746232	747824	VFG038234(gb|YP_001845365) (bfmS) signal transduction histidine kinase [BfmRS (VF0463)] [Acinetobacter baumannii ACICU]
Acinetobacter_baumannii	000827	GCF_015732435.1_ASM1573243v1	NZ_CP060732.1	lcl|NZ_CP060732.1_prot_WP_000226704.1_688	Chromosome	none	770401	771993	VFG038234(gb|YP_001845365) (bfmS) signal transduction histidine kinase [BfmRS (VF0463)] [Acinetobacter baumannii ACICU]
Acinetobacter_baumannii	000827	GCF_015870765.1_ASM1587076v1	NZ_CP060011.1	lcl|NZ_CP060011.1_prot_WP_000226704.1_2890	Chromosome	none	3111428	3113020	VFG038234(gb|YP_001845365) (bfmS) signal transduction histidine kinase [BfmRS (VF0463)] [Acinetobacter baumannii ACICU]
Acinetobacter_baumannii	000827	GCF_015870965.1_ASM1587096v1	NZ_CP060013.1	lcl|NZ_CP060013.1_prot_WP_000226704.1_2892	Chromosome	none	3112598	3114190	VFG038234(gb|YP_001845365) (bfmS) signal transduction histidine kinase [BfmRS (VF0463)] [Acinetobacter baumannii ACICU]
Acinetobacter_baumannii	000827	GCF_015910475.1_ASM1591047v1	NZ_CP065432.1	lcl|NZ_CP065432.1_prot_WP_000226704.1_3010	Chromosome	none	3196032	3197624	VFG038234(gb|YP_001845365) (bfmS) signal transduction histidine kinase [BfmRS (VF0463)] [Acinetobacter baumannii ACICU]
Acinetobacter_baumannii	000827	GCF_016127515.1_ASM1612751v1	NZ_CP066016.1	lcl|NZ_CP066016.1_prot_WP_001985884.1_2061	Chromosome	none	2168727	2170376	VFG038234(gb|YP_001845365) (bfmS) signal transduction histidine kinase [BfmRS (VF0463)] [Acinetobacter baumannii ACICU]
Acinetobacter_baumannii	000827	GCF_016350005.1_ASM1635000v1	NZ_CP066229.1	lcl|NZ_CP066229.1_prot_WP_000472465.1_3030	Chromosome	none	3189383	3191032	VFG038234(gb|YP_001845365) (bfmS) signal transduction histidine kinase [BfmRS (VF0463)] [Acinetobacter baumannii ACICU]
Acinetobacter_baumannii	000827	GCF_016350065.1_ASM1635006v1	NZ_CP066232.1	lcl|NZ_CP066232.1_prot_WP_000472465.1_723	Chromosome	none	800200	801849	VFG038234(gb|YP_001845365) (bfmS) signal transduction histidine kinase [BfmRS (VF0463)] [Acinetobacter baumannii ACICU]
Acinetobacter_baumannii	000827	GCF_016350085.1_ASM1635008v1	NZ_CP066237.1	lcl|NZ_CP066237.1_prot_WP_000472465.1_3031	Chromosome	none	3195333	3196982	VFG038234(gb|YP_001845365) (bfmS) signal transduction histidine kinase [BfmRS (VF0463)] [Acinetobacter baumannii ACICU]
Acinetobacter_baumannii	000827	GCF_016350105.1_ASM1635010v1	NZ_CP066235.1	lcl|NZ_CP066235.1_prot_WP_000472465.1_3036	Chromosome	none	3199386	3201035	VFG038234(gb|YP_001845365) (bfmS) signal transduction histidine kinase [BfmRS (VF0463)] [Acinetobacter baumannii ACICU]
Acinetobacter_baumannii	000827	GCF_016864295.1_ASM1686429v1	NZ_CP060029.1	lcl|NZ_CP060029.1_prot_WP_000472465.1_367	Chromosome	none	376978	378627	VFG038234(gb|YP_001845365) (bfmS) signal transduction histidine kinase [BfmRS (VF0463)] [Acinetobacter baumannii ACICU]
Acinetobacter_baumannii	000827	GCF_016864315.1_ASM1686431v1	NZ_CP060504.1	lcl|NZ_CP060504.1_prot_WP_000472465.1_1840	Chromosome	none	2011510	2013159	VFG038234(gb|YP_001845365) (bfmS) signal transduction histidine kinase [BfmRS (VF0463)] [Acinetobacter baumannii ACICU]
Acinetobacter_baumannii	000827	GCF_016864335.1_ASM1686433v1	NZ_CP060505.1	lcl|NZ_CP060505.1_prot_WP_000472465.1_2329	Chromosome	none	2535377	2537026	VFG038234(gb|YP_001845365) (bfmS) signal transduction histidine kinase [BfmRS (VF0463)] [Acinetobacter baumannii ACICU]
Acinetobacter_baumannii	000827	GCF_016864915.1_ASM1686491v1	NZ_CP059729.1	lcl|NZ_CP059729.1_prot_WP_000472465.1_3323	Chromosome	none	3589864	3591513	VFG038234(gb|YP_001845365) (bfmS) signal transduction histidine kinase [BfmRS (VF0463)] [Acinetobacter baumannii ACICU]
Acinetobacter_baumannii	000827	GCF_016865465.1_ASM1686546v1	NZ_AP024415.1	lcl|NZ_AP024415.1_prot_WP_000472465.1_670	Chromosome	none	744999	746648	VFG038234(gb|YP_001845365) (bfmS) signal transduction histidine kinase [BfmRS (VF0463)] [Acinetobacter baumannii ACICU]
Acinetobacter_baumannii	000827	GCF_016903135.1_ASM1690313v1	NZ_CP069840.1	lcl|NZ_CP069840.1_prot_WP_000472465.1_3348	Chromosome	none	3576753	3578402	VFG038234(gb|YP_001845365) (bfmS) signal transduction histidine kinase [BfmRS (VF0463)] [Acinetobacter baumannii ACICU]
Acinetobacter_baumannii	000827	GCF_016903215.1_ASM1690321v1	NZ_CP069851.1	lcl|NZ_CP069851.1_prot_WP_025465502.1_1529	Chromosome	none	1597812	1599461	VFG038234(gb|YP_001845365) (bfmS) signal transduction histidine kinase [BfmRS (VF0463)] [Acinetobacter baumannii ACICU]
Acinetobacter_baumannii	000827	GCF_017096325.1_ASM1709632v1	NZ_CP059350.1	lcl|NZ_CP059350.1_prot_WP_000472465.1_2995	Chromosome	none	3174255	3175904	VFG038234(gb|YP_001845365) (bfmS) signal transduction histidine kinase [BfmRS (VF0463)] [Acinetobacter baumannii ACICU]
Acinetobacter_baumannii	000827	GCF_017096345.1_ASM1709634v1	NZ_CP059349.1	lcl|NZ_CP059349.1_prot_WP_000472465.1_2917	Chromosome	none	3116627	3118276	VFG038234(gb|YP_001845365) (bfmS) signal transduction histidine kinase [BfmRS (VF0463)] [Acinetobacter baumannii ACICU]
Acinetobacter_baumannii	000827	GCF_017096365.1_ASM1709636v1	NZ_CP059359.1	lcl|NZ_CP059359.1_prot_WP_000472465.1_2936	Chromosome	none	3133690	3135339	VFG038234(gb|YP_001845365) (bfmS) signal transduction histidine kinase [BfmRS (VF0463)] [Acinetobacter baumannii ACICU]
Acinetobacter_baumannii	000827	GCF_017096385.1_ASM1709638v1	NZ_CP059353.1	lcl|NZ_CP059353.1_prot_WP_000472465.1_2973	Chromosome	none	3131666	3133315	VFG038234(gb|YP_001845365) (bfmS) signal transduction histidine kinase [BfmRS (VF0463)] [Acinetobacter baumannii ACICU]
Acinetobacter_baumannii	000827	GCF_017096405.1_ASM1709640v1	NZ_CP059351.1	lcl|NZ_CP059351.1_prot_WP_000472465.1_2922	Chromosome	none	3123229	3124878	VFG038234(gb|YP_001845365) (bfmS) signal transduction histidine kinase [BfmRS (VF0463)] [Acinetobacter baumannii ACICU]
Acinetobacter_baumannii	000827	GCF_017096425.1_ASM1709642v1	NZ_CP059352.1	lcl|NZ_CP059352.1_prot_WP_000472465.1_3080	Chromosome	none	3245205	3246854	VFG038234(gb|YP_001845365) (bfmS) signal transduction histidine kinase [BfmRS (VF0463)] [Acinetobacter baumannii ACICU]
Acinetobacter_baumannii	000827	GCF_017098185.1_ASM1709818v1	NZ_CP059355.1	lcl|NZ_CP059355.1_prot_WP_000472465.1_2916	Chromosome	none	3121964	3123613	VFG038234(gb|YP_001845365) (bfmS) signal transduction histidine kinase [BfmRS (VF0463)] [Acinetobacter baumannii ACICU]
Acinetobacter_baumannii	000827	GCF_017098205.1_ASM1709820v1	NZ_CP059354.1	lcl|NZ_CP059354.1_prot_WP_000472465.1_3104	Chromosome	none	3259644	3261293	VFG038234(gb|YP_001845365) (bfmS) signal transduction histidine kinase [BfmRS (VF0463)] [Acinetobacter baumannii ACICU]
Acinetobacter_baumannii	000827	GCF_017098225.1_ASM1709822v1	NZ_CP059356.1	lcl|NZ_CP059356.1_prot_WP_000472465.1_3055	Chromosome	none	3225820	3227469	VFG038234(gb|YP_001845365) (bfmS) signal transduction histidine kinase [BfmRS (VF0463)] [Acinetobacter baumannii ACICU]
Acinetobacter_baumannii	000827	GCF_017098245.1_ASM1709824v1	NZ_CP059357.1	lcl|NZ_CP059357.1_prot_WP_000472465.1_2929	Chromosome	none	3136341	3137990	VFG038234(gb|YP_001845365) (bfmS) signal transduction histidine kinase [BfmRS (VF0463)] [Acinetobacter baumannii ACICU]
Acinetobacter_baumannii	000827	GCF_017098265.1_ASM1709826v1	NZ_CP059358.1	lcl|NZ_CP059358.1_prot_WP_000472465.1_2929	Chromosome	none	3136321	3137970	VFG038234(gb|YP_001845365) (bfmS) signal transduction histidine kinase [BfmRS (VF0463)] [Acinetobacter baumannii ACICU]
Acinetobacter_baumannii	000827	GCF_017639875.1_ASM1763987v1	NZ_CP072122.1	lcl|NZ_CP072122.1_prot_WP_000472466.1_474	Chromosome	none	522863	524512	VFG038234(gb|YP_001845365) (bfmS) signal transduction histidine kinase [BfmRS (VF0463)] [Acinetobacter baumannii ACICU]
Acinetobacter_baumannii	000827	GCF_017723975.1_ASM1772397v1	NZ_CP072270.1	lcl|NZ_CP072270.1_prot_WP_000472466.1_3099	Chromosome	none	3302102	3303751	VFG038234(gb|YP_001845365) (bfmS) signal transduction histidine kinase [BfmRS (VF0463)] [Acinetobacter baumannii ACICU]
Acinetobacter_baumannii	000827	GCF_017724115.1_ASM1772411v1	NZ_CP072275.1	lcl|NZ_CP072275.1_prot_WP_000472466.1_3103	Chromosome	none	3306671	3308320	VFG038234(gb|YP_001845365) (bfmS) signal transduction histidine kinase [BfmRS (VF0463)] [Acinetobacter baumannii ACICU]
Acinetobacter_baumannii	000827	GCF_017724155.1_ASM1772415v1	NZ_CP072280.1	lcl|NZ_CP072280.1_prot_WP_000472466.1_3104	Chromosome	none	3307859	3309508	VFG038234(gb|YP_001845365) (bfmS) signal transduction histidine kinase [BfmRS (VF0463)] [Acinetobacter baumannii ACICU]
Acinetobacter_baumannii	000827	GCF_017724195.1_ASM1772419v1	NZ_CP072285.1	lcl|NZ_CP072285.1_prot_WP_000472466.1_3328	Chromosome	none	3555635	3557284	VFG038234(gb|YP_001845365) (bfmS) signal transduction histidine kinase [BfmRS (VF0463)] [Acinetobacter baumannii ACICU]
Acinetobacter_baumannii	000827	GCF_017724215.1_ASM1772421v1	NZ_CP072290.1	lcl|NZ_CP072290.1_prot_WP_000472466.1_3103	Chromosome	none	3306671	3308320	VFG038234(gb|YP_001845365) (bfmS) signal transduction histidine kinase [BfmRS (VF0463)] [Acinetobacter baumannii ACICU]
Acinetobacter_baumannii	000827	GCF_017726495.1_ASM1772649v1	NZ_CP072295.1	lcl|NZ_CP072295.1_prot_WP_000472466.1_3103	Chromosome	none	3306680	3308329	VFG038234(gb|YP_001845365) (bfmS) signal transduction histidine kinase [BfmRS (VF0463)] [Acinetobacter baumannii ACICU]
Acinetobacter_baumannii	000827	GCF_017726555.1_ASM1772655v1	NZ_CP072300.1	lcl|NZ_CP072300.1_prot_WP_000472466.1_3103	Chromosome	none	3306671	3308320	VFG038234(gb|YP_001845365) (bfmS) signal transduction histidine kinase [BfmRS (VF0463)] [Acinetobacter baumannii ACICU]
Acinetobacter_baumannii	000827	GCF_017726575.1_ASM1772657v1	NZ_CP072305.1	lcl|NZ_CP072305.1_prot_WP_000472465.1_2894	Chromosome	none	3072481	3074130	VFG038234(gb|YP_001845365) (bfmS) signal transduction histidine kinase [BfmRS (VF0463)] [Acinetobacter baumannii ACICU]
Acinetobacter_baumannii	000827	GCF_017742855.1_ASM1774285v1	NZ_CP072398.1	lcl|NZ_CP072398.1_prot_WP_000472466.1_3329	Chromosome	none	3556913	3558562	VFG038234(gb|YP_001845365) (bfmS) signal transduction histidine kinase [BfmRS (VF0463)] [Acinetobacter baumannii ACICU]
Acinetobacter_baumannii	000827	GCF_017753625.1_ASM1775362v1	NZ_CP072526.1	lcl|NZ_CP072526.1_prot_WP_000472466.1_658	Chromosome	none	736570	738219	VFG038234(gb|YP_001845365) (bfmS) signal transduction histidine kinase [BfmRS (VF0463)] [Acinetobacter baumannii ACICU]
Acinetobacter_baumannii	000827	GCF_018135585.1_ASM1813558v1	NZ_CP073060.1	lcl|NZ_CP073060.1_prot_WP_001985884.1_2852	Chromosome	none	3080911	3082560	VFG038234(gb|YP_001845365) (bfmS) signal transduction histidine kinase [BfmRS (VF0463)] [Acinetobacter baumannii ACICU]
Acinetobacter_baumannii	000827	GCF_018454385.1_ASM1845438v1	NZ_CP075321.1	lcl|NZ_CP075321.1_prot_WP_000472465.1_2998	Chromosome	none	3184583	3186232	VFG038234(gb|YP_001845365) (bfmS) signal transduction histidine kinase [BfmRS (VF0463)] [Acinetobacter baumannii ACICU]
Acinetobacter_baumannii	000827	GCF_018604365.1_ASM1860436v1	NZ_CP071763.1	lcl|NZ_CP071763.1_prot_WP_000472465.1_2998	Chromosome	none	3175697	3177346	VFG038234(gb|YP_001845365) (bfmS) signal transduction histidine kinase [BfmRS (VF0463)] [Acinetobacter baumannii ACICU]
Acinetobacter_baumannii	000827	GCF_018808925.1_ASM1880892v1	NZ_CP048849.1	lcl|NZ_CP048849.1_prot_WP_000472468.1_810	Chromosome	none	876068	877717	VFG038234(gb|YP_001845365) (bfmS) signal transduction histidine kinase [BfmRS (VF0463)] [Acinetobacter baumannii ACICU]
Acinetobacter_baumannii	000827	GCF_018831125.1_ASM1883112v1	NZ_CP048131.1	lcl|NZ_CP048131.1_prot_WP_000472468.1_726	Chromosome	none	798802	800451	VFG038234(gb|YP_001845365) (bfmS) signal transduction histidine kinase [BfmRS (VF0463)] [Acinetobacter baumannii ACICU]
Acinetobacter_baumannii	000827	GCF_018831465.1_ASM1883146v1	NZ_CP049240.1	lcl|NZ_CP049240.1_prot_WP_001985884.1_2808	Chromosome	none	3043890	3045539	VFG038234(gb|YP_001845365) (bfmS) signal transduction histidine kinase [BfmRS (VF0463)] [Acinetobacter baumannii ACICU]
Acinetobacter_baumannii	000827	GCF_018831485.1_ASM1883148v1	NZ_CP049314.1	lcl|NZ_CP049314.1_prot_WP_001985884.1_2914	Chromosome	none	3114422	3116071	VFG038234(gb|YP_001845365) (bfmS) signal transduction histidine kinase [BfmRS (VF0463)] [Acinetobacter baumannii ACICU]
Acinetobacter_baumannii	000827	GCF_019076685.1_ASM1907668v1	NZ_CP060994.1	lcl|NZ_CP060994.1_prot_WP_001985884.1_722	Chromosome	none	775684	777333	VFG038234(gb|YP_001845365) (bfmS) signal transduction histidine kinase [BfmRS (VF0463)] [Acinetobacter baumannii ACICU]
Acinetobacter_baumannii	000827	GCF_019331655.1_ASM1933165v1	NZ_CP058289.1	lcl|NZ_CP058289.1_prot_WP_000472465.1_2721	Chromosome	none	2929842	2931491	VFG038234(gb|YP_001845365) (bfmS) signal transduction histidine kinase [BfmRS (VF0463)] [Acinetobacter baumannii ACICU]
Acinetobacter_baumannii	000827	GCF_019356075.1_ASM1935607v1	NZ_CP079942.1	lcl|NZ_CP079942.1_prot_WP_000472465.1_3003	Chromosome	none	3184645	3186294	VFG038234(gb|YP_001845365) (bfmS) signal transduction histidine kinase [BfmRS (VF0463)] [Acinetobacter baumannii ACICU]
Acinetobacter_baumannii	000827	GCF_019356215.1_ASM1935621v1	NZ_CP079931.1	lcl|NZ_CP079931.1_prot_WP_000472465.1_2923	Chromosome	none	3126598	3128247	VFG038234(gb|YP_001845365) (bfmS) signal transduction histidine kinase [BfmRS (VF0463)] [Acinetobacter baumannii ACICU]
Acinetobacter_baumannii	000827	GCF_019457715.1_ASM1945771v1	NZ_CP077801.1	lcl|NZ_CP077801.1_prot_WP_000472468.1_542	Chromosome	none	575972	577621	VFG038234(gb|YP_001845365) (bfmS) signal transduction histidine kinase [BfmRS (VF0463)] [Acinetobacter baumannii ACICU]
Acinetobacter_baumannii	000827	GCF_019458485.1_ASM1945848v1	NZ_CP080452.1	lcl|NZ_CP080452.1_prot_WP_001985884.1_708	Chromosome	none	779597	781246	VFG038234(gb|YP_001845365) (bfmS) signal transduction histidine kinase [BfmRS (VF0463)] [Acinetobacter baumannii ACICU]
Acinetobacter_baumannii	000827	GCF_019703285.1_ASM1970328v1	NZ_AP024802.1	lcl|NZ_AP024802.1_prot_WP_024435949.1_746	Chromosome	none	813638	815287	VFG038234(gb|YP_001845365) (bfmS) signal transduction histidine kinase [BfmRS (VF0463)] [Acinetobacter baumannii ACICU]
Acinetobacter_baumannii	000827	GCF_900088705.1_26872B01	NZ_LT594095.1	lcl|NZ_LT594095.1_prot_WP_000472465.1_3120	Chromosome	none	3250815	3252464	VFG038234(gb|YP_001845365) (bfmS) signal transduction histidine kinase [BfmRS (VF0463)] [Acinetobacter baumannii ACICU]
Acinetobacter_baumannii	000827	GCF_900093475.1_36734_D01_2	NZ_LT605059.1	lcl|NZ_LT605059.1_prot_WP_005111971.1_748	Chromosome	none	815731	817380	VFG038234(gb|YP_001845365) (bfmS) signal transduction histidine kinase [BfmRS (VF0463)] [Acinetobacter baumannii ACICU]
Acinetobacter_baumannii	000827	GCF_900478145.1_34555_D01	NZ_LS483472.1	lcl|NZ_LS483472.1_prot_WP_000226705.1_3019	Chromosome	none	3207785	3209377	VFG038234(gb|YP_001845365) (bfmS) signal transduction histidine kinase [BfmRS (VF0463)] [Acinetobacter baumannii ACICU]
Acinetobacter_baumannii	000858	GCF_000018445.1_ASM1844v1	NC_010611.1	lcl|NC_010611.1_prot_WP_000079188.1_3143	Chromosome	none	3396901	3398526	VFG037203(gb|YP_001847849) (plcD) phosphatidylserine/phosphatidylglycerophosphate/cardiolipin synthase [Phospholipase D (VF0469)] [Acinetobacter baumannii ACICU]
Acinetobacter_baumannii	000858	GCF_000021245.2_ASM2124v2	NC_011586.2	lcl|NC_011586.2_prot_WP_000079186.1_3348	Chromosome	none	3558113	3559738	VFG037203(gb|YP_001847849) (plcD) phosphatidylserine/phosphatidylglycerophosphate/cardiolipin synthase [Phospholipase D (VF0469)] [Acinetobacter baumannii ACICU]
Acinetobacter_baumannii	000858	GCF_000069245.1_ASM6924v1	NC_010410.1	lcl|NC_010410.1_prot_WP_000079186.1_478	Chromosome	none	514108	515733	VFG037203(gb|YP_001847849) (plcD) phosphatidylserine/phosphatidylglycerophosphate/cardiolipin synthase [Phospholipase D (VF0469)] [Acinetobacter baumannii ACICU]
Acinetobacter_baumannii	000858	GCF_000186665.3_ASM18666v4	NC_020547.2	lcl|NC_020547.2_prot_WP_000079185.1_2937	Chromosome	none	3149701	3151326	VFG037203(gb|YP_001847849) (plcD) phosphatidylserine/phosphatidylglycerophosphate/cardiolipin synthase [Phospholipase D (VF0469)] [Acinetobacter baumannii ACICU]
Acinetobacter_baumannii	000858	GCF_000187205.2_ASM18720v4	NC_017847.1	lcl|NC_017847.1_prot_WP_000079188.1_484	Chromosome	none	515062	516687	VFG037203(gb|YP_001847849) (plcD) phosphatidylserine/phosphatidylglycerophosphate/cardiolipin synthase [Phospholipase D (VF0469)] [Acinetobacter baumannii ACICU]
Acinetobacter_baumannii	000858	GCF_000188215.1_ASM18821v1	NC_017162.1	lcl|NC_017162.1_prot_WP_000079188.1_3230	Chromosome	none	3441037	3442662	VFG037203(gb|YP_001847849) (plcD) phosphatidylserine/phosphatidylglycerophosphate/cardiolipin synthase [Phospholipase D (VF0469)] [Acinetobacter baumannii ACICU]
Acinetobacter_baumannii	000858	GCF_000226275.2_ASM22627v2	NC_017171.2	lcl|NC_017171.2_prot_WP_000079188.1_641	Chromosome	none	727013	728638	VFG037203(gb|YP_001847849) (plcD) phosphatidylserine/phosphatidylglycerophosphate/cardiolipin synthase [Phospholipase D (VF0469)] [Acinetobacter baumannii ACICU]
Acinetobacter_baumannii	000858	GCF_000302575.1_ASM30257v1	NC_018706.1	lcl|NC_018706.1_prot_WP_000079188.1_3412	Chromosome	none	3672824	3674449	VFG037203(gb|YP_001847849) (plcD) phosphatidylserine/phosphatidylglycerophosphate/cardiolipin synthase [Phospholipase D (VF0469)] [Acinetobacter baumannii ACICU]
Acinetobacter_baumannii	000858	GCF_000419385.1_ASM41938v1	NC_021726.1	lcl|NC_021726.1_prot_WP_000079188.1_3224	Chromosome	none	3459333	3460958	VFG037203(gb|YP_001847849) (plcD) phosphatidylserine/phosphatidylglycerophosphate/cardiolipin synthase [Phospholipase D (VF0469)] [Acinetobacter baumannii ACICU]
Acinetobacter_baumannii	000858	GCF_000419405.1_ASM41940v1	NC_021733.1	lcl|NC_021733.1_prot_WP_000079188.1_3274	Chromosome	none	3484882	3486507	VFG037203(gb|YP_001847849) (plcD) phosphatidylserine/phosphatidylglycerophosphate/cardiolipin synthase [Phospholipase D (VF0469)] [Acinetobacter baumannii ACICU]
Acinetobacter_baumannii	000858	GCF_000419425.1_ASM41942v1	NC_021729.1	lcl|NC_021729.1_prot_WP_000079188.1_3159	Chromosome	none	3418762	3420387	VFG037203(gb|YP_001847849) (plcD) phosphatidylserine/phosphatidylglycerophosphate/cardiolipin synthase [Phospholipase D (VF0469)] [Acinetobacter baumannii ACICU]
Acinetobacter_baumannii	000858	GCF_000498375.2_ASM49837v2	NZ_CP017152.1	lcl|NZ_CP017152.1_prot_WP_000079188.1_3531	Chromosome	none	3670171	3671796	VFG037203(gb|YP_001847849) (plcD) phosphatidylserine/phosphatidylglycerophosphate/cardiolipin synthase [Phospholipase D (VF0469)] [Acinetobacter baumannii ACICU]
Acinetobacter_baumannii	000858	GCF_000505685.1_ASM50568v2	NC_023028.1	lcl|NC_023028.1_prot_WP_023896193.1_485	Chromosome	none	519090	520715	VFG037203(gb|YP_001847849) (plcD) phosphatidylserine/phosphatidylglycerophosphate/cardiolipin synthase [Phospholipase D (VF0469)] [Acinetobacter baumannii ACICU]
Acinetobacter_baumannii	000858	GCF_000695855.3_ASM69585v3	NZ_CP007535.2	lcl|NZ_CP007535.2_prot_WP_000079188.1_2942	Chromosome	none	3148578	3150203	VFG037203(gb|YP_001847849) (plcD) phosphatidylserine/phosphatidylglycerophosphate/cardiolipin synthase [Phospholipase D (VF0469)] [Acinetobacter baumannii ACICU]
Acinetobacter_baumannii	000858	GCF_000746605.1_ASM74660v1	NZ_CP009256.1	lcl|NZ_CP009256.1_prot_WP_032000452.1_3453	Chromosome	none	3728172	3729797	VFG037203(gb|YP_001847849) (plcD) phosphatidylserine/phosphatidylglycerophosphate/cardiolipin synthase [Phospholipase D (VF0469)] [Acinetobacter baumannii ACICU]
Acinetobacter_baumannii	000858	GCF_000746645.1_ASM74664v1	NZ_CP009257.1	lcl|NZ_CP009257.1_prot_WP_000079185.1_2220	Chromosome	none	2258128	2259753	VFG037203(gb|YP_001847849) (plcD) phosphatidylserine/phosphatidylglycerophosphate/cardiolipin synthase [Phospholipase D (VF0469)] [Acinetobacter baumannii ACICU]
Acinetobacter_baumannii	000858	GCF_000761175.1_ASM76117v1	NZ_CP009534.1	lcl|NZ_CP009534.1_prot_WP_000079185.1_3101	Chromosome	none	3346097	3347722	VFG037203(gb|YP_001847849) (plcD) phosphatidylserine/phosphatidylglycerophosphate/cardiolipin synthase [Phospholipase D (VF0469)] [Acinetobacter baumannii ACICU]
Acinetobacter_baumannii	000858	GCF_000786735.1_ASM78673v1	NZ_CP007712.1	lcl|NZ_CP007712.1_prot_WP_000079188.1_503	Chromosome	none	530016	531641	VFG037203(gb|YP_001847849) (plcD) phosphatidylserine/phosphatidylglycerophosphate/cardiolipin synthase [Phospholipase D (VF0469)] [Acinetobacter baumannii ACICU]
Acinetobacter_baumannii	000858	GCF_000814345.1_ASM81434v1	NZ_CP010397.1	lcl|NZ_CP010397.1_prot_WP_000079184.1_489	Chromosome	none	521138	522763	VFG037203(gb|YP_001847849) (plcD) phosphatidylserine/phosphatidylglycerophosphate/cardiolipin synthase [Phospholipase D (VF0469)] [Acinetobacter baumannii ACICU]
Acinetobacter_baumannii	000858	GCF_000828795.1_ASM82879v1	NZ_AP013357.1	lcl|NZ_AP013357.1_prot_WP_000079188.1_499	Chromosome	none	535918	537543	VFG037203(gb|YP_001847849) (plcD) phosphatidylserine/phosphatidylglycerophosphate/cardiolipin synthase [Phospholipase D (VF0469)] [Acinetobacter baumannii ACICU]
Acinetobacter_baumannii	000858	GCF_000828935.1_ASM82893v1	NZ_AP014649.1	lcl|NZ_AP014649.1_prot_WP_000079184.1_503	Chromosome	none	530310	531935	VFG037203(gb|YP_001847849) (plcD) phosphatidylserine/phosphatidylglycerophosphate/cardiolipin synthase [Phospholipase D (VF0469)] [Acinetobacter baumannii ACICU]
Acinetobacter_baumannii	000858	GCF_000830055.1_ASM83005v1	NZ_CP010781.1	lcl|NZ_CP010781.1_prot_WP_000079186.1_3192	Chromosome	none	3412195	3413820	VFG037203(gb|YP_001847849) (plcD) phosphatidylserine/phosphatidylglycerophosphate/cardiolipin synthase [Phospholipase D (VF0469)] [Acinetobacter baumannii ACICU]
Acinetobacter_baumannii	000858	GCF_000939415.2_HGAP_assembly_of_Acinetobacter_baumannii_ORAB01	NZ_CP015483.1	lcl|NZ_CP015483.1_prot_WP_000079188.1_484	Chromosome	none	516437	518062	VFG037203(gb|YP_001847849) (plcD) phosphatidylserine/phosphatidylglycerophosphate/cardiolipin synthase [Phospholipase D (VF0469)] [Acinetobacter baumannii ACICU]
Acinetobacter_baumannii	000858	GCF_000963815.1_ASM96381v1	NZ_CP008706.1	lcl|NZ_CP008706.1_prot_WP_000079186.1_477	Chromosome	none	512837	514462	VFG037203(gb|YP_001847849) (plcD) phosphatidylserine/phosphatidylglycerophosphate/cardiolipin synthase [Phospholipase D (VF0469)] [Acinetobacter baumannii ACICU]
Acinetobacter_baumannii	000858	GCF_001026965.1_ASM102696v1	NZ_CP010779.1	lcl|NZ_CP010779.1_prot_WP_000079188.1_481	Chromosome	none	514169	515794	VFG037203(gb|YP_001847849) (plcD) phosphatidylserine/phosphatidylglycerophosphate/cardiolipin synthase [Phospholipase D (VF0469)] [Acinetobacter baumannii ACICU]
Acinetobacter_baumannii	000858	GCF_001077555.2_ASM107755v2	NZ_CP021342.1	lcl|NZ_CP021342.1_prot_WP_000079188.1_913	Chromosome	none	1013012	1014637	VFG037203(gb|YP_001847849) (plcD) phosphatidylserine/phosphatidylglycerophosphate/cardiolipin synthase [Phospholipase D (VF0469)] [Acinetobacter baumannii ACICU]
Acinetobacter_baumannii	000858	GCF_001077655.1_ASM107765v1	NZ_CP012006.1	lcl|NZ_CP012006.1_prot_WP_000079188.1_496	Chromosome	none	525461	527086	VFG037203(gb|YP_001847849) (plcD) phosphatidylserine/phosphatidylglycerophosphate/cardiolipin synthase [Phospholipase D (VF0469)] [Acinetobacter baumannii ACICU]
Acinetobacter_baumannii	000858	GCF_001077675.1_ASM107767v1	NZ_CP012004.1	lcl|NZ_CP012004.1_prot_WP_000079184.1_493	Chromosome	none	522782	524407	VFG037203(gb|YP_001847849) (plcD) phosphatidylserine/phosphatidylglycerophosphate/cardiolipin synthase [Phospholipase D (VF0469)] [Acinetobacter baumannii ACICU]
Acinetobacter_baumannii	000858	GCF_001077965.2_ASM107796v2	NZ_CP021347.1	lcl|NZ_CP021347.1_prot_WP_049590837.1_1935	Chromosome	none	2056755	2058380	VFG037203(gb|YP_001847849) (plcD) phosphatidylserine/phosphatidylglycerophosphate/cardiolipin synthase [Phospholipase D (VF0469)] [Acinetobacter baumannii ACICU]
Acinetobacter_baumannii	000858	GCF_001261895.2_R2090	NZ_LN868200.1	lcl|NZ_LN868200.1_prot_WP_000079185.1_514	Chromosome	none	543135	544760	VFG037203(gb|YP_001847849) (plcD) phosphatidylserine/phosphatidylglycerophosphate/cardiolipin synthase [Phospholipase D (VF0469)] [Acinetobacter baumannii ACICU]
Acinetobacter_baumannii	000858	GCF_001399655.1_ASM139965v1	NZ_CP012952.1	lcl|NZ_CP012952.1_prot_WP_000079186.1_563	Chromosome	none	608201	609826	VFG037203(gb|YP_001847849) (plcD) phosphatidylserine/phosphatidylglycerophosphate/cardiolipin synthase [Phospholipase D (VF0469)] [Acinetobacter baumannii ACICU]
Acinetobacter_baumannii	000858	GCF_001457535.1_CIP70.10	NZ_LN865143.1	lcl|NZ_LN865143.1_prot_WP_000079189.1_3097	Chromosome	none	3390418	3392043	VFG037203(gb|YP_001847849) (plcD) phosphatidylserine/phosphatidylglycerophosphate/cardiolipin synthase [Phospholipase D (VF0469)] [Acinetobacter baumannii ACICU]
Acinetobacter_baumannii	000858	GCF_001514375.1_ASM151437v1	NZ_CP013924.1	lcl|NZ_CP013924.1_prot_WP_000079188.1_483	Chromosome	none	513719	515344	VFG037203(gb|YP_001847849) (plcD) phosphatidylserine/phosphatidylglycerophosphate/cardiolipin synthase [Phospholipase D (VF0469)] [Acinetobacter baumannii ACICU]
Acinetobacter_baumannii	000858	GCF_001517645.1_R2091	NZ_LN997846.1	lcl|NZ_LN997846.1_prot_WP_000079189.1_3109	Chromosome	none	3401651	3403276	VFG037203(gb|YP_001847849) (plcD) phosphatidylserine/phosphatidylglycerophosphate/cardiolipin synthase [Phospholipase D (VF0469)] [Acinetobacter baumannii ACICU]
Acinetobacter_baumannii	000858	GCF_001543995.1_ASM154399v1	NZ_CP014215.1	lcl|NZ_CP014215.1_prot_WP_000079188.1_3063	Chromosome	none	3225273	3226898	VFG037203(gb|YP_001847849) (plcD) phosphatidylserine/phosphatidylglycerophosphate/cardiolipin synthase [Phospholipase D (VF0469)] [Acinetobacter baumannii ACICU]
Acinetobacter_baumannii	000858	GCF_001573065.1_ASM157306v1	NZ_CP014538.1	lcl|NZ_CP014538.1_prot_WP_000079188.1_472	Chromosome	none	502842	504467	VFG037203(gb|YP_001847849) (plcD) phosphatidylserine/phosphatidylglycerophosphate/cardiolipin synthase [Phospholipase D (VF0469)] [Acinetobacter baumannii ACICU]
Acinetobacter_baumannii	000858	GCF_001573085.1_ASM157308v1	NZ_CP014539.1	lcl|NZ_CP014539.1_prot_WP_000079188.1_3042	Chromosome	none	3278621	3280246	VFG037203(gb|YP_001847849) (plcD) phosphatidylserine/phosphatidylglycerophosphate/cardiolipin synthase [Phospholipase D (VF0469)] [Acinetobacter baumannii ACICU]
Acinetobacter_baumannii	000858	GCF_001573105.1_ASM157310v1	NZ_CP014540.1	lcl|NZ_CP014540.1_prot_WP_000079184.1_3088	Chromosome	none	3337724	3339349	VFG037203(gb|YP_001847849) (plcD) phosphatidylserine/phosphatidylglycerophosphate/cardiolipin synthase [Phospholipase D (VF0469)] [Acinetobacter baumannii ACICU]
Acinetobacter_baumannii	000858	GCF_001573125.1_ASM157312v1	NZ_CP014541.1	lcl|NZ_CP014541.1_prot_WP_000079188.1_480	Chromosome	none	513052	514677	VFG037203(gb|YP_001847849) (plcD) phosphatidylserine/phosphatidylglycerophosphate/cardiolipin synthase [Phospholipase D (VF0469)] [Acinetobacter baumannii ACICU]
Acinetobacter_baumannii	000858	GCF_001578145.1_ASM157814v1	NZ_CP014528.1	lcl|NZ_CP014528.1_prot_WP_000079188.1_3406	Chromosome	none	3611445	3613070	VFG037203(gb|YP_001847849) (plcD) phosphatidylserine/phosphatidylglycerophosphate/cardiolipin synthase [Phospholipase D (VF0469)] [Acinetobacter baumannii ACICU]
Acinetobacter_baumannii	000858	GCF_001593425.2_ASM159342v2	NZ_CP018664.1	lcl|NZ_CP018664.1_prot_WP_000079184.1_759	Chromosome	none	860908	862533	VFG037203(gb|YP_001847849) (plcD) phosphatidylserine/phosphatidylglycerophosphate/cardiolipin synthase [Phospholipase D (VF0469)] [Acinetobacter baumannii ACICU]
Acinetobacter_baumannii	000858	GCF_001636235.1_ASM163623v1	NZ_CP015364.1	lcl|NZ_CP015364.1_prot_WP_000079185.1_1758	Chromosome	none	1807912	1809537	VFG037203(gb|YP_001847849) (plcD) phosphatidylserine/phosphatidylglycerophosphate/cardiolipin synthase [Phospholipase D (VF0469)] [Acinetobacter baumannii ACICU]
Acinetobacter_baumannii	000858	GCF_001668465.2_ASM166846v2	NZ_CP035049.1	lcl|NZ_CP035049.1_prot_WP_000079188.1_499	Chromosome	none	531345	532970	VFG037203(gb|YP_001847849) (plcD) phosphatidylserine/phosphatidylglycerophosphate/cardiolipin synthase [Phospholipase D (VF0469)] [Acinetobacter baumannii ACICU]
Acinetobacter_baumannii	000858	GCF_001669145.2_ASM166914v2	NZ_CP035045.1	lcl|NZ_CP035045.1_prot_WP_000079188.1_2979	Chromosome	none	3200169	3201794	VFG037203(gb|YP_001847849) (plcD) phosphatidylserine/phosphatidylglycerophosphate/cardiolipin synthase [Phospholipase D (VF0469)] [Acinetobacter baumannii ACICU]
Acinetobacter_baumannii	000858	GCF_001674475.2_ASM167447v2	NZ_CP035051.1	lcl|NZ_CP035051.1_prot_WP_000079188.1_498	Chromosome	none	531368	532993	VFG037203(gb|YP_001847849) (plcD) phosphatidylserine/phosphatidylglycerophosphate/cardiolipin synthase [Phospholipase D (VF0469)] [Acinetobacter baumannii ACICU]
Acinetobacter_baumannii	000858	GCF_001674505.2_ASM167450v2	NZ_CP035043.1	lcl|NZ_CP035043.1_prot_WP_000079188.1_499	Chromosome	none	532405	534030	VFG037203(gb|YP_001847849) (plcD) phosphatidylserine/phosphatidylglycerophosphate/cardiolipin synthase [Phospholipase D (VF0469)] [Acinetobacter baumannii ACICU]
Acinetobacter_baumannii	000858	GCF_001721705.1_ASM172170v1	NZ_CP012587.1	lcl|NZ_CP012587.1_prot_WP_000079184.1_1200	Chromosome	none	1353599	1355224	VFG037203(gb|YP_001847849) (plcD) phosphatidylserine/phosphatidylglycerophosphate/cardiolipin synthase [Phospholipase D (VF0469)] [Acinetobacter baumannii ACICU]
Acinetobacter_baumannii	000858	GCF_001806345.1_ASM180634v1	NZ_CP017642.1	lcl|NZ_CP017642.1_prot_WP_000079188.1_3204	Chromosome	none	3449235	3450860	VFG037203(gb|YP_001847849) (plcD) phosphatidylserine/phosphatidylglycerophosphate/cardiolipin synthase [Phospholipase D (VF0469)] [Acinetobacter baumannii ACICU]
Acinetobacter_baumannii	000858	GCF_001806365.1_ASM180636v1	NZ_CP017644.1	lcl|NZ_CP017644.1_prot_WP_000079188.1_3295	Chromosome	none	3497439	3499064	VFG037203(gb|YP_001847849) (plcD) phosphatidylserine/phosphatidylglycerophosphate/cardiolipin synthase [Phospholipase D (VF0469)] [Acinetobacter baumannii ACICU]
Acinetobacter_baumannii	000858	GCF_001806385.1_ASM180638v1	NZ_CP017646.1	lcl|NZ_CP017646.1_prot_WP_000079188.1_3233	Chromosome	none	3471125	3472750	VFG037203(gb|YP_001847849) (plcD) phosphatidylserine/phosphatidylglycerophosphate/cardiolipin synthase [Phospholipase D (VF0469)] [Acinetobacter baumannii ACICU]
Acinetobacter_baumannii	000858	GCF_001806405.1_ASM180640v1	NZ_CP017648.1	lcl|NZ_CP017648.1_prot_WP_000079188.1_483	Chromosome	none	514751	516376	VFG037203(gb|YP_001847849) (plcD) phosphatidylserine/phosphatidylglycerophosphate/cardiolipin synthase [Phospholipase D (VF0469)] [Acinetobacter baumannii ACICU]
Acinetobacter_baumannii	000858	GCF_001806425.1_ASM180642v1	NZ_CP017650.1	lcl|NZ_CP017650.1_prot_WP_000079188.1_3256	Chromosome	none	3470227	3471852	VFG037203(gb|YP_001847849) (plcD) phosphatidylserine/phosphatidylglycerophosphate/cardiolipin synthase [Phospholipase D (VF0469)] [Acinetobacter baumannii ACICU]
Acinetobacter_baumannii	000858	GCF_001806445.1_ASM180644v1	NZ_CP017652.1	lcl|NZ_CP017652.1_prot_WP_000079188.1_3252	Chromosome	none	3462377	3464002	VFG037203(gb|YP_001847849) (plcD) phosphatidylserine/phosphatidylglycerophosphate/cardiolipin synthase [Phospholipase D (VF0469)] [Acinetobacter baumannii ACICU]
Acinetobacter_baumannii	000858	GCF_001806465.1_ASM180646v1	NZ_CP017654.1	lcl|NZ_CP017654.1_prot_WP_000079188.1_3272	Chromosome	none	3476998	3478623	VFG037203(gb|YP_001847849) (plcD) phosphatidylserine/phosphatidylglycerophosphate/cardiolipin synthase [Phospholipase D (VF0469)] [Acinetobacter baumannii ACICU]
Acinetobacter_baumannii	000858	GCF_001806485.1_ASM180648v1	NZ_CP017656.1	lcl|NZ_CP017656.1_prot_WP_070469606.1_3261	Chromosome	none	3467171	3468796	VFG037203(gb|YP_001847849) (plcD) phosphatidylserine/phosphatidylglycerophosphate/cardiolipin synthase [Phospholipase D (VF0469)] [Acinetobacter baumannii ACICU]
Acinetobacter_baumannii	000858	GCF_001887305.1_ASM188730v1	NZ_CP018143.1	lcl|NZ_CP018143.1_prot_WP_000079188.1_480	Chromosome	none	513445	515070	VFG037203(gb|YP_001847849) (plcD) phosphatidylserine/phosphatidylglycerophosphate/cardiolipin synthase [Phospholipase D (VF0469)] [Acinetobacter baumannii ACICU]
Acinetobacter_baumannii	000858	GCF_001895125.2_ASM189512v2	NZ_AP023077.1	lcl|NZ_AP023077.1_prot_WP_002047892.1_486	Chromosome	none	517945	519570	VFG037203(gb|YP_001847849) (plcD) phosphatidylserine/phosphatidylglycerophosphate/cardiolipin synthase [Phospholipase D (VF0469)] [Acinetobacter baumannii ACICU]
Acinetobacter_baumannii	000858	GCF_001895985.1_ASM189598v1	NZ_CP018256.1	lcl|NZ_CP018256.1_prot_WP_000079188.1_486	Chromosome	none	518510	520135	VFG037203(gb|YP_001847849) (plcD) phosphatidylserine/phosphatidylglycerophosphate/cardiolipin synthase [Phospholipase D (VF0469)] [Acinetobacter baumannii ACICU]
Acinetobacter_baumannii	000858	GCF_001896005.1_ASM189600v1	NZ_CP018254.1	lcl|NZ_CP018254.1_prot_WP_000079185.1_540	Chromosome	none	583505	585130	VFG037203(gb|YP_001847849) (plcD) phosphatidylserine/phosphatidylglycerophosphate/cardiolipin synthase [Phospholipase D (VF0469)] [Acinetobacter baumannii ACICU]
Acinetobacter_baumannii	000858	GCF_001902375.1_ASM190237v1	NZ_CP018421.1	lcl|NZ_CP018421.1_prot_WP_000079188.1_482	Chromosome	none	514509	516134	VFG037203(gb|YP_001847849) (plcD) phosphatidylserine/phosphatidylglycerophosphate/cardiolipin synthase [Phospholipase D (VF0469)] [Acinetobacter baumannii ACICU]
Acinetobacter_baumannii	000858	GCF_001908295.1_ASM190829v1	NZ_CP018677.1	lcl|NZ_CP018677.1_prot_WP_000079188.1_5	Chromosome	none	7110	8735	VFG037203(gb|YP_001847849) (plcD) phosphatidylserine/phosphatidylglycerophosphate/cardiolipin synthase [Phospholipase D (VF0469)] [Acinetobacter baumannii ACICU]
Acinetobacter_baumannii	000858	GCF_001922205.1_ASM192220v1	NZ_CP016295.1	lcl|NZ_CP016295.1_prot_WP_000079188.1_484	Chromosome	none	516490	518115	VFG037203(gb|YP_001847849) (plcD) phosphatidylserine/phosphatidylglycerophosphate/cardiolipin synthase [Phospholipase D (VF0469)] [Acinetobacter baumannii ACICU]
Acinetobacter_baumannii	000858	GCF_001922225.1_ASM192222v1	NZ_CP016298.1	lcl|NZ_CP016298.1_prot_WP_000079188.1_483	Chromosome	none	515285	516910	VFG037203(gb|YP_001847849) (plcD) phosphatidylserine/phosphatidylglycerophosphate/cardiolipin synthase [Phospholipase D (VF0469)] [Acinetobacter baumannii ACICU]
Acinetobacter_baumannii	000858	GCF_001922245.1_ASM192224v1	NZ_CP016300.1	lcl|NZ_CP016300.1_prot_WP_000079188.1_482	Chromosome	none	515313	516938	VFG037203(gb|YP_001847849) (plcD) phosphatidylserine/phosphatidylglycerophosphate/cardiolipin synthase [Phospholipase D (VF0469)] [Acinetobacter baumannii ACICU]
Acinetobacter_baumannii	000858	GCF_001941765.1_ASM194176v1	NZ_CP019034.1	lcl|NZ_CP019034.1_prot_WP_000079184.1_758	Chromosome	none	860908	862533	VFG037203(gb|YP_001847849) (plcD) phosphatidylserine/phosphatidylglycerophosphate/cardiolipin synthase [Phospholipase D (VF0469)] [Acinetobacter baumannii ACICU]
Acinetobacter_baumannii	000858	GCF_002082625.2_ASM208262v2	NZ_CP020584.1	lcl|NZ_CP020584.1_prot_WP_000079188.1_3731	Chromosome	none	3972932	3974557	VFG037203(gb|YP_001847849) (plcD) phosphatidylserine/phosphatidylglycerophosphate/cardiolipin synthase [Phospholipase D (VF0469)] [Acinetobacter baumannii ACICU]
Acinetobacter_baumannii	000858	GCF_002082645.1_ASM208264v1	NZ_CP020586.1	lcl|NZ_CP020586.1_prot_WP_000079188.1_924	Chromosome	none	999808	1001433	VFG037203(gb|YP_001847849) (plcD) phosphatidylserine/phosphatidylglycerophosphate/cardiolipin synthase [Phospholipase D (VF0469)] [Acinetobacter baumannii ACICU]
Acinetobacter_baumannii	000858	GCF_002082685.1_ASM208268v1	NZ_CP020590.1	lcl|NZ_CP020590.1_prot_WP_000079188.1_3013	Chromosome	none	3271967	3273592	VFG037203(gb|YP_001847849) (plcD) phosphatidylserine/phosphatidylglycerophosphate/cardiolipin synthase [Phospholipase D (VF0469)] [Acinetobacter baumannii ACICU]
Acinetobacter_baumannii	000858	GCF_002082705.1_ASM208270v1	NZ_CP020574.1	lcl|NZ_CP020574.1_prot_WP_000079188.1_2683	Chromosome	none	2860124	2861749	VFG037203(gb|YP_001847849) (plcD) phosphatidylserine/phosphatidylglycerophosphate/cardiolipin synthase [Phospholipase D (VF0469)] [Acinetobacter baumannii ACICU]
Acinetobacter_baumannii	000858	GCF_002082725.1_ASM208272v1	NZ_CP020592.1	lcl|NZ_CP020592.1_prot_WP_000079188.1_2254	Chromosome	none	2430887	2432512	VFG037203(gb|YP_001847849) (plcD) phosphatidylserine/phosphatidylglycerophosphate/cardiolipin synthase [Phospholipase D (VF0469)] [Acinetobacter baumannii ACICU]
Acinetobacter_baumannii	000858	GCF_002082745.1_ASM208274v1	NZ_CP020591.1	lcl|NZ_CP020591.1_prot_WP_000079188.1_525	Chromosome	none	604421	606046	VFG037203(gb|YP_001847849) (plcD) phosphatidylserine/phosphatidylglycerophosphate/cardiolipin synthase [Phospholipase D (VF0469)] [Acinetobacter baumannii ACICU]
Acinetobacter_baumannii	000858	GCF_002082785.1_ASM208278v1	NZ_CP020597.1	lcl|NZ_CP020597.1_prot_WP_000079183.1_1022	Chromosome	none	1121879	1123504	VFG037203(gb|YP_001847849) (plcD) phosphatidylserine/phosphatidylglycerophosphate/cardiolipin synthase [Phospholipase D (VF0469)] [Acinetobacter baumannii ACICU]
Acinetobacter_baumannii	000858	GCF_002082805.1_ASM208280v1	NZ_CP020598.1	lcl|NZ_CP020598.1_prot_WP_000079188.1_2910	Chromosome	none	3061258	3062883	VFG037203(gb|YP_001847849) (plcD) phosphatidylserine/phosphatidylglycerophosphate/cardiolipin synthase [Phospholipase D (VF0469)] [Acinetobacter baumannii ACICU]
Acinetobacter_baumannii	000858	GCF_002082825.1_ASM208282v1	NZ_CP020595.1	lcl|NZ_CP020595.1_prot_WP_000079186.1_3442	Chromosome	none	3692961	3694586	VFG037203(gb|YP_001847849) (plcD) phosphatidylserine/phosphatidylglycerophosphate/cardiolipin synthase [Phospholipase D (VF0469)] [Acinetobacter baumannii ACICU]
Acinetobacter_baumannii	000858	GCF_002082845.1_ASM208284v1	NZ_CP020579.1	lcl|NZ_CP020579.1_prot_WP_000079188.1_559	Chromosome	none	596897	598522	VFG037203(gb|YP_001847849) (plcD) phosphatidylserine/phosphatidylglycerophosphate/cardiolipin synthase [Phospholipase D (VF0469)] [Acinetobacter baumannii ACICU]
Acinetobacter_baumannii	000858	GCF_002082865.1_ASM208286v1	NZ_CP020578.1	lcl|NZ_CP020578.1_prot_WP_000079188.1_2585	Chromosome	none	2763329	2764954	VFG037203(gb|YP_001847849) (plcD) phosphatidylserine/phosphatidylglycerophosphate/cardiolipin synthase [Phospholipase D (VF0469)] [Acinetobacter baumannii ACICU]
Acinetobacter_baumannii	000858	GCF_002082885.1_ASM208288v1	NZ_CP020581.1	lcl|NZ_CP020581.1_prot_WP_000079188.1_2740	Chromosome	none	2931096	2932721	VFG037203(gb|YP_001847849) (plcD) phosphatidylserine/phosphatidylglycerophosphate/cardiolipin synthase [Phospholipase D (VF0469)] [Acinetobacter baumannii ACICU]
Acinetobacter_baumannii	000858	GCF_002116925.1_ASM211692v1	NZ_CP015121.1	lcl|NZ_CP015121.1_prot_WP_000079181.1_478	Chromosome	none	518061	519686	VFG037203(gb|YP_001847849) (plcD) phosphatidylserine/phosphatidylglycerophosphate/cardiolipin synthase [Phospholipase D (VF0469)] [Acinetobacter baumannii ACICU]
Acinetobacter_baumannii	000858	GCF_002210065.1_ASM221006v1	NZ_CP021782.1	lcl|NZ_CP021782.1_prot_WP_000079186.1_3330	Chromosome	none	3543064	3544689	VFG037203(gb|YP_001847849) (plcD) phosphatidylserine/phosphatidylglycerophosphate/cardiolipin synthase [Phospholipase D (VF0469)] [Acinetobacter baumannii ACICU]
Acinetobacter_baumannii	000858	GCF_002504145.1_ASM250414v1	NZ_CP018332.1	lcl|NZ_CP018332.1_prot_WP_000079184.1_2925	Chromosome	none	3154320	3155945	VFG037203(gb|YP_001847849) (plcD) phosphatidylserine/phosphatidylglycerophosphate/cardiolipin synthase [Phospholipase D (VF0469)] [Acinetobacter baumannii ACICU]
Acinetobacter_baumannii	000858	GCF_002741415.1_ASM274141v1	NZ_CP024418.1	lcl|NZ_CP024418.1_prot_WP_000079186.1_548	Chromosome	none	569404	571029	VFG037203(gb|YP_001847849) (plcD) phosphatidylserine/phosphatidylglycerophosphate/cardiolipin synthase [Phospholipase D (VF0469)] [Acinetobacter baumannii ACICU]
Acinetobacter_baumannii	000858	GCF_002753915.1_ASM275391v1	NZ_CP024576.1	lcl|NZ_CP024576.1_prot_WP_000079188.1_518	Chromosome	none	564996	566621	VFG037203(gb|YP_001847849) (plcD) phosphatidylserine/phosphatidylglycerophosphate/cardiolipin synthase [Phospholipase D (VF0469)] [Acinetobacter baumannii ACICU]
Acinetobacter_baumannii	000858	GCF_002761575.1_ASM276157v1	NZ_CP024124.1	lcl|NZ_CP024124.1_prot_WP_000079188.1_3167	Chromosome	none	3411081	3412706	VFG037203(gb|YP_001847849) (plcD) phosphatidylserine/phosphatidylglycerophosphate/cardiolipin synthase [Phospholipase D (VF0469)] [Acinetobacter baumannii ACICU]
Acinetobacter_baumannii	000858	GCF_002762095.1_ASM276209v1	NZ_CP024611.1	lcl|NZ_CP024611.1_prot_WP_000079188.1_482	Chromosome	none	514694	516319	VFG037203(gb|YP_001847849) (plcD) phosphatidylserine/phosphatidylglycerophosphate/cardiolipin synthase [Phospholipase D (VF0469)] [Acinetobacter baumannii ACICU]
Acinetobacter_baumannii	000858	GCF_002762115.1_ASM276211v1	NZ_CP024613.1	lcl|NZ_CP024613.1_prot_WP_000079188.1_482	Chromosome	none	514703	516328	VFG037203(gb|YP_001847849) (plcD) phosphatidylserine/phosphatidylglycerophosphate/cardiolipin synthase [Phospholipase D (VF0469)] [Acinetobacter baumannii ACICU]
Acinetobacter_baumannii	000858	GCF_002762155.1_ASM276215v1	NZ_CP024612.1	lcl|NZ_CP024612.1_prot_WP_000079188.1_480	Chromosome	none	512172	513797	VFG037203(gb|YP_001847849) (plcD) phosphatidylserine/phosphatidylglycerophosphate/cardiolipin synthase [Phospholipase D (VF0469)] [Acinetobacter baumannii ACICU]
Acinetobacter_baumannii	000858	GCF_002803025.2_ASM280302v2	NZ_CP001172.1	lcl|NZ_CP001172.1_prot_WP_000079186.1_512	Chromosome	none	546391	548016	VFG037203(gb|YP_001847849) (plcD) phosphatidylserine/phosphatidylglycerophosphate/cardiolipin synthase [Phospholipase D (VF0469)] [Acinetobacter baumannii ACICU]
Acinetobacter_baumannii	000858	GCF_002843665.1_ASM284366v1	NZ_CP025266.1	lcl|NZ_CP025266.1_prot_WP_000079188.1_1436	Chromosome	none	1563538	1565163	VFG037203(gb|YP_001847849) (plcD) phosphatidylserine/phosphatidylglycerophosphate/cardiolipin synthase [Phospholipase D (VF0469)] [Acinetobacter baumannii ACICU]
Acinetobacter_baumannii	000858	GCF_002902885.1_ASM290288v1	NZ_CP026125.1	lcl|NZ_CP026125.1_prot_WP_000079188.1_2275	Chromosome	none	2357957	2359582	VFG037203(gb|YP_001847849) (plcD) phosphatidylserine/phosphatidylglycerophosphate/cardiolipin synthase [Phospholipase D (VF0469)] [Acinetobacter baumannii ACICU]
Acinetobacter_baumannii	000858	GCF_002947415.1_ASM294741v1	NZ_CP026707.1	lcl|NZ_CP026707.1_prot_WP_000079188.1_1917	Chromosome	none	2019026	2020651	VFG037203(gb|YP_001847849) (plcD) phosphatidylserine/phosphatidylglycerophosphate/cardiolipin synthase [Phospholipase D (VF0469)] [Acinetobacter baumannii ACICU]
Acinetobacter_baumannii	000858	GCF_002947845.1_ASM294784v1	NZ_CP026711.1	lcl|NZ_CP026711.1_prot_WP_000079185.1_22	Chromosome	none	23326	24951	VFG037203(gb|YP_001847849) (plcD) phosphatidylserine/phosphatidylglycerophosphate/cardiolipin synthase [Phospholipase D (VF0469)] [Acinetobacter baumannii ACICU]
Acinetobacter_baumannii	000858	GCF_002948925.1_ASM294892v1	NZ_CP026761.1	lcl|NZ_CP026761.1_prot_WP_000079184.1_319	Chromosome	none	384865	386490	VFG037203(gb|YP_001847849) (plcD) phosphatidylserine/phosphatidylglycerophosphate/cardiolipin synthase [Phospholipase D (VF0469)] [Acinetobacter baumannii ACICU]
Acinetobacter_baumannii	000858	GCF_002950495.2_ASM295049v2	NZ_CP026750.2	lcl|NZ_CP026750.2_prot_WP_000079188.1_480	Chromosome	none	512208	513833	VFG037203(gb|YP_001847849) (plcD) phosphatidylserine/phosphatidylglycerophosphate/cardiolipin synthase [Phospholipase D (VF0469)] [Acinetobacter baumannii ACICU]
Acinetobacter_baumannii	000858	GCF_002996805.1_ASM299680v1	NZ_CP027528.1	lcl|NZ_CP027528.1_prot_WP_000079186.1_3451	Chromosome	none	3635608	3637233	VFG037203(gb|YP_001847849) (plcD) phosphatidylserine/phosphatidylglycerophosphate/cardiolipin synthase [Phospholipase D (VF0469)] [Acinetobacter baumannii ACICU]
Acinetobacter_baumannii	000858	GCF_002999195.2_ASM299919v2	NZ_CP027246.2	lcl|NZ_CP027246.2_prot_WP_000079186.1_3186	Chromosome	none	3399080	3400705	VFG037203(gb|YP_001847849) (plcD) phosphatidylserine/phosphatidylglycerophosphate/cardiolipin synthase [Phospholipase D (VF0469)] [Acinetobacter baumannii ACICU]
Acinetobacter_baumannii	000858	GCF_003006035.1_ASM300603v1	NZ_CP027530.1	lcl|NZ_CP027530.1_prot_WP_000079183.1_3288	Chromosome	none	3553842	3555467	VFG037203(gb|YP_001847849) (plcD) phosphatidylserine/phosphatidylglycerophosphate/cardiolipin synthase [Phospholipase D (VF0469)] [Acinetobacter baumannii ACICU]
Acinetobacter_baumannii	000858	GCF_003010655.1_ASM301065v1	NZ_CP027607.1	lcl|NZ_CP027607.1_prot_WP_000079188.1_1276	Chromosome	none	1394021	1395646	VFG037203(gb|YP_001847849) (plcD) phosphatidylserine/phosphatidylglycerophosphate/cardiolipin synthase [Phospholipase D (VF0469)] [Acinetobacter baumannii ACICU]
Acinetobacter_baumannii	000858	GCF_003010675.1_ASM301067v1	NZ_CP027611.1	lcl|NZ_CP027611.1_prot_WP_000079185.1_683	Chromosome	none	740248	741873	VFG037203(gb|YP_001847849) (plcD) phosphatidylserine/phosphatidylglycerophosphate/cardiolipin synthase [Phospholipase D (VF0469)] [Acinetobacter baumannii ACICU]
Acinetobacter_baumannii	000858	GCF_003029495.1_ASM302949v1	NZ_CP027123.1	lcl|NZ_CP027123.1_prot_WP_000079188.1_3641	Chromosome	none	3851410	3853035	VFG037203(gb|YP_001847849) (plcD) phosphatidylserine/phosphatidylglycerophosphate/cardiolipin synthase [Phospholipase D (VF0469)] [Acinetobacter baumannii ACICU]
Acinetobacter_baumannii	000858	GCF_003181015.1_ASM318101v1	NZ_CP029569.1	lcl|NZ_CP029569.1_prot_WP_000079188.1_3000	Chromosome	none	3188478	3190103	VFG037203(gb|YP_001847849) (plcD) phosphatidylserine/phosphatidylglycerophosphate/cardiolipin synthase [Phospholipase D (VF0469)] [Acinetobacter baumannii ACICU]
Acinetobacter_baumannii	000858	GCF_003264255.1_ASM326425v1	NZ_CP021321.1	lcl|NZ_CP021321.1_prot_WP_000079188.1_486	Chromosome	none	517090	518715	VFG037203(gb|YP_001847849) (plcD) phosphatidylserine/phosphatidylglycerophosphate/cardiolipin synthase [Phospholipase D (VF0469)] [Acinetobacter baumannii ACICU]
Acinetobacter_baumannii	000858	GCF_003264275.1_ASM326427v1	NZ_CP021326.1	lcl|NZ_CP021326.1_prot_WP_000079188.1_481	Chromosome	none	514007	515632	VFG037203(gb|YP_001847849) (plcD) phosphatidylserine/phosphatidylglycerophosphate/cardiolipin synthase [Phospholipase D (VF0469)] [Acinetobacter baumannii ACICU]
Acinetobacter_baumannii	000858	GCF_003264295.1_ASM326429v1	NZ_CP019217.1	lcl|NZ_CP019217.1_prot_WP_000079188.1_479	Chromosome	none	512285	513910	VFG037203(gb|YP_001847849) (plcD) phosphatidylserine/phosphatidylglycerophosphate/cardiolipin synthase [Phospholipase D (VF0469)] [Acinetobacter baumannii ACICU]
Acinetobacter_baumannii	000858	GCF_003288775.1_ASM328877v1	NZ_CP030083.1	lcl|NZ_CP030083.1_prot_WP_000079188.1_480	Chromosome	none	513439	515064	VFG037203(gb|YP_001847849) (plcD) phosphatidylserine/phosphatidylglycerophosphate/cardiolipin synthase [Phospholipase D (VF0469)] [Acinetobacter baumannii ACICU]
Acinetobacter_baumannii	000858	GCF_003296225.1_ASM329622v1	NZ_CP030106.1	lcl|NZ_CP030106.1_prot_WP_000079186.1_2240	Chromosome	none	2349786	2351411	VFG037203(gb|YP_001847849) (plcD) phosphatidylserine/phosphatidylglycerophosphate/cardiolipin synthase [Phospholipase D (VF0469)] [Acinetobacter baumannii ACICU]
Acinetobacter_baumannii	000858	GCF_003345235.1_ASM334523v1	NZ_CP026338.1	lcl|NZ_CP026338.1_prot_WP_000079185.1_508	Chromosome	none	542146	543771	VFG037203(gb|YP_001847849) (plcD) phosphatidylserine/phosphatidylglycerophosphate/cardiolipin synthase [Phospholipase D (VF0469)] [Acinetobacter baumannii ACICU]
Acinetobacter_baumannii	000858	GCF_003431385.1_ASM343138v1	NZ_CP022283.1	lcl|NZ_CP022283.1_prot_WP_000079183.1_756	Chromosome	none	812367	813992	VFG037203(gb|YP_001847849) (plcD) phosphatidylserine/phosphatidylglycerophosphate/cardiolipin synthase [Phospholipase D (VF0469)] [Acinetobacter baumannii ACICU]
Acinetobacter_baumannii	000858	GCF_003431865.1_ASM343186v1	NZ_CP027178.1	lcl|NZ_CP027178.1_prot_WP_000079184.1_3066	Chromosome	none	3233753	3235378	VFG037203(gb|YP_001847849) (plcD) phosphatidylserine/phosphatidylglycerophosphate/cardiolipin synthase [Phospholipase D (VF0469)] [Acinetobacter baumannii ACICU]
Acinetobacter_baumannii	000858	GCF_003516005.1_ASM351600v1	NZ_CP023031.1	lcl|NZ_CP023031.1_prot_WP_000079188.1_1070	Chromosome	none	1156888	1158513	VFG037203(gb|YP_001847849) (plcD) phosphatidylserine/phosphatidylglycerophosphate/cardiolipin synthase [Phospholipase D (VF0469)] [Acinetobacter baumannii ACICU]
Acinetobacter_baumannii	000858	GCF_003522665.1_ASM352266v1	NZ_CP023020.1	lcl|NZ_CP023020.1_prot_WP_000079185.1_3144	Chromosome	none	3306637	3308262	VFG037203(gb|YP_001847849) (plcD) phosphatidylserine/phosphatidylglycerophosphate/cardiolipin synthase [Phospholipase D (VF0469)] [Acinetobacter baumannii ACICU]
Acinetobacter_baumannii	000858	GCF_003522705.1_ASM352270v1	NZ_CP023022.1	lcl|NZ_CP023022.1_prot_WP_000079188.1_1652	Chromosome	none	1769886	1771511	VFG037203(gb|YP_001847849) (plcD) phosphatidylserine/phosphatidylglycerophosphate/cardiolipin synthase [Phospholipase D (VF0469)] [Acinetobacter baumannii ACICU]
Acinetobacter_baumannii	000858	GCF_003522785.1_ASM352278v1	NZ_CP023026.1	lcl|NZ_CP023026.1_prot_WP_000079188.1_384	Chromosome	none	401600	403225	VFG037203(gb|YP_001847849) (plcD) phosphatidylserine/phosphatidylglycerophosphate/cardiolipin synthase [Phospholipase D (VF0469)] [Acinetobacter baumannii ACICU]
Acinetobacter_baumannii	000858	GCF_003522845.1_ASM352284v1	NZ_CP023029.1	lcl|NZ_CP023029.1_prot_WP_000079186.1_2560	Chromosome	none	2712773	2714398	VFG037203(gb|YP_001847849) (plcD) phosphatidylserine/phosphatidylglycerophosphate/cardiolipin synthase [Phospholipase D (VF0469)] [Acinetobacter baumannii ACICU]
Acinetobacter_baumannii	000858	GCF_003522885.1_ASM352288v1	NZ_CP023034.1	lcl|NZ_CP023034.1_prot_WP_000079188.1_3470	Chromosome	none	3706840	3708465	VFG037203(gb|YP_001847849) (plcD) phosphatidylserine/phosphatidylglycerophosphate/cardiolipin synthase [Phospholipase D (VF0469)] [Acinetobacter baumannii ACICU]
Acinetobacter_baumannii	000858	GCF_003547115.1_ASM354711v1	NZ_CP027183.1	lcl|NZ_CP027183.1_prot_WP_000079184.1_60	Chromosome	none	65653	67278	VFG037203(gb|YP_001847849) (plcD) phosphatidylserine/phosphatidylglycerophosphate/cardiolipin synthase [Phospholipase D (VF0469)] [Acinetobacter baumannii ACICU]
Acinetobacter_baumannii	000858	GCF_003591615.1_ASM359161v1	NZ_CP023140.1	lcl|NZ_CP023140.1_prot_WP_000079188.1_501	Chromosome	none	530199	531824	VFG037203(gb|YP_001847849) (plcD) phosphatidylserine/phosphatidylglycerophosphate/cardiolipin synthase [Phospholipase D (VF0469)] [Acinetobacter baumannii ACICU]
Acinetobacter_baumannii	000858	GCF_003812065.1_ASM381206v1	NZ_CP033754.1	lcl|NZ_CP033754.1_prot_WP_000079184.1_115	Chromosome	none	106650	108275	VFG037203(gb|YP_001847849) (plcD) phosphatidylserine/phosphatidylglycerophosphate/cardiolipin synthase [Phospholipase D (VF0469)] [Acinetobacter baumannii ACICU]
Acinetobacter_baumannii	000858	GCF_003812385.1_ASM381238v1	NZ_CP033768.1	lcl|NZ_CP033768.1_prot_WP_000079184.1_2475	Chromosome	none	2693012	2694637	VFG037203(gb|YP_001847849) (plcD) phosphatidylserine/phosphatidylglycerophosphate/cardiolipin synthase [Phospholipase D (VF0469)] [Acinetobacter baumannii ACICU]
Acinetobacter_baumannii	000858	GCF_003812485.1_ASM381248v1	NZ_CP033869.1	lcl|NZ_CP033869.1_prot_WP_000079185.1_523	Chromosome	none	561394	563019	VFG037203(gb|YP_001847849) (plcD) phosphatidylserine/phosphatidylglycerophosphate/cardiolipin synthase [Phospholipase D (VF0469)] [Acinetobacter baumannii ACICU]
Acinetobacter_baumannii	000858	GCF_003931755.1_ASM393175v1	NZ_CP034242.1	lcl|NZ_CP034242.1_prot_WP_000079188.1_482	Chromosome	none	514602	516227	VFG037203(gb|YP_001847849) (plcD) phosphatidylserine/phosphatidylglycerophosphate/cardiolipin synthase [Phospholipase D (VF0469)] [Acinetobacter baumannii ACICU]
Acinetobacter_baumannii	000858	GCF_003931775.1_ASM393177v1	NZ_CP034243.1	lcl|NZ_CP034243.1_prot_WP_000079188.1_482	Chromosome	none	514598	516223	VFG037203(gb|YP_001847849) (plcD) phosphatidylserine/phosphatidylglycerophosphate/cardiolipin synthase [Phospholipase D (VF0469)] [Acinetobacter baumannii ACICU]
Acinetobacter_baumannii	000858	GCF_003948085.2_ASM394808v2	NZ_CP039341.1	lcl|NZ_CP039341.1_prot_WP_000079184.1_511	Chromosome	none	538185	539810	VFG037203(gb|YP_001847849) (plcD) phosphatidylserine/phosphatidylglycerophosphate/cardiolipin synthase [Phospholipase D (VF0469)] [Acinetobacter baumannii ACICU]
Acinetobacter_baumannii	000858	GCF_003948455.2_ASM394845v2	NZ_CP039518.1	lcl|NZ_CP039518.1_prot_WP_000079188.1_482	Chromosome	none	514633	516258	VFG037203(gb|YP_001847849) (plcD) phosphatidylserine/phosphatidylglycerophosphate/cardiolipin synthase [Phospholipase D (VF0469)] [Acinetobacter baumannii ACICU]
Acinetobacter_baumannii	000858	GCF_003948535.2_ASM394853v2	NZ_CP039520.1	lcl|NZ_CP039520.1_prot_WP_000079188.1_480	Chromosome	none	512100	513725	VFG037203(gb|YP_001847849) (plcD) phosphatidylserine/phosphatidylglycerophosphate/cardiolipin synthase [Phospholipase D (VF0469)] [Acinetobacter baumannii ACICU]
Acinetobacter_baumannii	000858	GCF_003949115.2_ASM394911v2	NZ_CP039343.1	lcl|NZ_CP039343.1_prot_WP_000079184.1_507	Chromosome	none	535475	537100	VFG037203(gb|YP_001847849) (plcD) phosphatidylserine/phosphatidylglycerophosphate/cardiolipin synthase [Phospholipase D (VF0469)] [Acinetobacter baumannii ACICU]
Acinetobacter_baumannii	000858	GCF_003949595.2_ASM394959v2	NZ_CP039993.1	lcl|NZ_CP039993.1_prot_WP_000079188.1_480	Chromosome	none	512110	513735	VFG037203(gb|YP_001847849) (plcD) phosphatidylserine/phosphatidylglycerophosphate/cardiolipin synthase [Phospholipase D (VF0469)] [Acinetobacter baumannii ACICU]
Acinetobacter_baumannii	000858	GCF_003949725.2_ASM394972v2	NZ_CP039930.1	lcl|NZ_CP039930.1_prot_WP_000079184.1_507	Chromosome	none	535562	537187	VFG037203(gb|YP_001847849) (plcD) phosphatidylserine/phosphatidylglycerophosphate/cardiolipin synthase [Phospholipase D (VF0469)] [Acinetobacter baumannii ACICU]
Acinetobacter_baumannii	000858	GCF_004028375.1_ASM402837v1	NZ_CP034092.1	lcl|NZ_CP034092.1_prot_WP_000079188.1_487	Chromosome	none	513882	515507	VFG037203(gb|YP_001847849) (plcD) phosphatidylserine/phosphatidylglycerophosphate/cardiolipin synthase [Phospholipase D (VF0469)] [Acinetobacter baumannii ACICU]
Acinetobacter_baumannii	000858	GCF_004101685.1_ASM410168v1	NZ_CP035184.1	lcl|NZ_CP035184.1_prot_WP_000079188.1_485	Chromosome	none	518223	519848	VFG037203(gb|YP_001847849) (plcD) phosphatidylserine/phosphatidylglycerophosphate/cardiolipin synthase [Phospholipase D (VF0469)] [Acinetobacter baumannii ACICU]
Acinetobacter_baumannii	000858	GCF_004101705.1_ASM410170v1	NZ_CP035183.1	lcl|NZ_CP035183.1_prot_WP_000079188.1_485	Chromosome	none	518205	519830	VFG037203(gb|YP_001847849) (plcD) phosphatidylserine/phosphatidylglycerophosphate/cardiolipin synthase [Phospholipase D (VF0469)] [Acinetobacter baumannii ACICU]
Acinetobacter_baumannii	000858	GCF_004101725.1_ASM410172v1	NZ_CP035185.1	lcl|NZ_CP035185.1_prot_WP_000079188.1_485	Chromosome	none	518332	519957	VFG037203(gb|YP_001847849) (plcD) phosphatidylserine/phosphatidylglycerophosphate/cardiolipin synthase [Phospholipase D (VF0469)] [Acinetobacter baumannii ACICU]
Acinetobacter_baumannii	000858	GCF_004101745.1_ASM410174v1	NZ_CP035186.1	lcl|NZ_CP035186.1_prot_WP_000079188.1_476	Chromosome	none	506034	507659	VFG037203(gb|YP_001847849) (plcD) phosphatidylserine/phosphatidylglycerophosphate/cardiolipin synthase [Phospholipase D (VF0469)] [Acinetobacter baumannii ACICU]
Acinetobacter_baumannii	000858	GCF_004136355.1_ASM413635v1	NZ_CP031444.1	lcl|NZ_CP031444.1_prot_WP_000079188.1_1421	Chromosome	none	1542673	1544298	VFG037203(gb|YP_001847849) (plcD) phosphatidylserine/phosphatidylglycerophosphate/cardiolipin synthase [Phospholipase D (VF0469)] [Acinetobacter baumannii ACICU]
Acinetobacter_baumannii	000858	GCF_004194555.1_ASM419455v1	NZ_CP028138.1	lcl|NZ_CP028138.1_prot_WP_000079188.1_3002	Chromosome	none	3180312	3181937	VFG037203(gb|YP_001847849) (plcD) phosphatidylserine/phosphatidylglycerophosphate/cardiolipin synthase [Phospholipase D (VF0469)] [Acinetobacter baumannii ACICU]
Acinetobacter_baumannii	000858	GCF_004564095.1_ASM456409v1	NZ_CP038262.1	lcl|NZ_CP038262.1_prot_WP_000079184.1_926	Chromosome	none	985188	986813	VFG037203(gb|YP_001847849) (plcD) phosphatidylserine/phosphatidylglycerophosphate/cardiolipin synthase [Phospholipase D (VF0469)] [Acinetobacter baumannii ACICU]
Acinetobacter_baumannii	000858	GCF_004564115.1_ASM456411v1	NZ_CP038258.1	lcl|NZ_CP038258.1_prot_WP_000079184.1_2201	Chromosome	none	2326000	2327625	VFG037203(gb|YP_001847849) (plcD) phosphatidylserine/phosphatidylglycerophosphate/cardiolipin synthase [Phospholipase D (VF0469)] [Acinetobacter baumannii ACICU]
Acinetobacter_baumannii	000858	GCF_004758865.1_ASM475886v1	NZ_CP038500.1	lcl|NZ_CP038500.1_prot_WP_000079188.1_3774	Chromosome	none	3965826	3967451	VFG037203(gb|YP_001847849) (plcD) phosphatidylserine/phosphatidylglycerophosphate/cardiolipin synthase [Phospholipase D (VF0469)] [Acinetobacter baumannii ACICU]
Acinetobacter_baumannii	000858	GCF_004768705.1_ASM476870v1	NZ_CP038644.1	lcl|NZ_CP038644.1_prot_WP_000079184.1_2407	Chromosome	none	2577303	2578928	VFG037203(gb|YP_001847849) (plcD) phosphatidylserine/phosphatidylglycerophosphate/cardiolipin synthase [Phospholipase D (VF0469)] [Acinetobacter baumannii ACICU]
Acinetobacter_baumannii	000858	GCF_004797155.2_ASM479715v2	NZ_CP039025.2	lcl|NZ_CP039025.2_prot_WP_000079184.1_757	Chromosome	none	860567	862192	VFG037203(gb|YP_001847849) (plcD) phosphatidylserine/phosphatidylglycerophosphate/cardiolipin synthase [Phospholipase D (VF0469)] [Acinetobacter baumannii ACICU]
Acinetobacter_baumannii	000858	GCF_005280375.1_ASM528037v1	NZ_CP040047.1	lcl|NZ_CP040047.1_prot_WP_000079188.1_1833	Chromosome	none	2011418	2013043	VFG037203(gb|YP_001847849) (plcD) phosphatidylserine/phosphatidylglycerophosphate/cardiolipin synthase [Phospholipase D (VF0469)] [Acinetobacter baumannii ACICU]
Acinetobacter_baumannii	000858	GCF_005280435.1_ASM528043v1	NZ_CP040050.1	lcl|NZ_CP040050.1_prot_WP_000079184.1_3087	Chromosome	none	3290097	3291722	VFG037203(gb|YP_001847849) (plcD) phosphatidylserine/phosphatidylglycerophosphate/cardiolipin synthase [Phospholipase D (VF0469)] [Acinetobacter baumannii ACICU]
Acinetobacter_baumannii	000858	GCF_005280675.1_ASM528067v1	NZ_CP040080.1	lcl|NZ_CP040080.1_prot_WP_000079184.1_16	Chromosome	none	18464	20089	VFG037203(gb|YP_001847849) (plcD) phosphatidylserine/phosphatidylglycerophosphate/cardiolipin synthase [Phospholipase D (VF0469)] [Acinetobacter baumannii ACICU]
Acinetobacter_baumannii	000858	GCF_005280695.1_ASM528069v1	NZ_CP040084.1	lcl|NZ_CP040084.1_prot_WP_000079188.1_3480	Chromosome	none	3737639	3739264	VFG037203(gb|YP_001847849) (plcD) phosphatidylserine/phosphatidylglycerophosphate/cardiolipin synthase [Phospholipase D (VF0469)] [Acinetobacter baumannii ACICU]
Acinetobacter_baumannii	000858	GCF_005280715.1_ASM528071v1	NZ_CP040087.1	lcl|NZ_CP040087.1_prot_WP_000079188.1_388	Chromosome	none	400294	401919	VFG037203(gb|YP_001847849) (plcD) phosphatidylserine/phosphatidylglycerophosphate/cardiolipin synthase [Phospholipase D (VF0469)] [Acinetobacter baumannii ACICU]
Acinetobacter_baumannii	000858	GCF_005518095.1_ASM551809v1	NZ_CP040259.1	lcl|NZ_CP040259.1_prot_WP_000079183.1_475	Chromosome	none	536700	538325	VFG037203(gb|YP_001847849) (plcD) phosphatidylserine/phosphatidylglycerophosphate/cardiolipin synthase [Phospholipase D (VF0469)] [Acinetobacter baumannii ACICU]
Acinetobacter_baumannii	000858	GCF_005519135.1_ASM551913v1	NZ_CP031380.1	lcl|NZ_CP031380.1_prot_WP_000079188.1_3155	Chromosome	none	3422707	3424332	VFG037203(gb|YP_001847849) (plcD) phosphatidylserine/phosphatidylglycerophosphate/cardiolipin synthase [Phospholipase D (VF0469)] [Acinetobacter baumannii ACICU]
Acinetobacter_baumannii	000858	GCF_005671375.1_ASM567137v1	NZ_CP040425.1	lcl|NZ_CP040425.1_prot_WP_000079188.1_482	Chromosome	none	514594	516219	VFG037203(gb|YP_001847849) (plcD) phosphatidylserine/phosphatidylglycerophosphate/cardiolipin synthase [Phospholipase D (VF0469)] [Acinetobacter baumannii ACICU]
Acinetobacter_baumannii	000858	GCF_006385075.1_ASM638507v1	NZ_CP041035.1	lcl|NZ_CP041035.1_prot_WP_000079186.1_511	Chromosome	none	554602	556227	VFG037203(gb|YP_001847849) (plcD) phosphatidylserine/phosphatidylglycerophosphate/cardiolipin synthase [Phospholipase D (VF0469)] [Acinetobacter baumannii ACICU]
Acinetobacter_baumannii	000858	GCF_007107525.1_ASM710752v1	NZ_CP041587.1	lcl|NZ_CP041587.1_prot_WP_000079184.1_3003	Chromosome	none	3293695	3295320	VFG037203(gb|YP_001847849) (plcD) phosphatidylserine/phosphatidylglycerophosphate/cardiolipin synthase [Phospholipase D (VF0469)] [Acinetobacter baumannii ACICU]
Acinetobacter_baumannii	000858	GCF_007221455.1_ASM722145v1	NZ_CP032055.1	lcl|NZ_CP032055.1_prot_WP_000079188.1_3107	Chromosome	none	3401036	3402661	VFG037203(gb|YP_001847849) (plcD) phosphatidylserine/phosphatidylglycerophosphate/cardiolipin synthase [Phospholipase D (VF0469)] [Acinetobacter baumannii ACICU]
Acinetobacter_baumannii	000858	GCF_007647215.1_ASM764721v1	NZ_CP019114.1	lcl|NZ_CP019114.1_prot_WP_000079188.1_3138	Chromosome	none	3392869	3394494	VFG037203(gb|YP_001847849) (plcD) phosphatidylserine/phosphatidylglycerophosphate/cardiolipin synthase [Phospholipase D (VF0469)] [Acinetobacter baumannii ACICU]
Acinetobacter_baumannii	000858	GCF_008033255.2_ASM803325v2	NZ_CP042841.1	lcl|NZ_CP042841.1_prot_WP_000079188.1_487	Chromosome	none	518565	520190	VFG037203(gb|YP_001847849) (plcD) phosphatidylserine/phosphatidylglycerophosphate/cardiolipin synthase [Phospholipase D (VF0469)] [Acinetobacter baumannii ACICU]
Acinetobacter_baumannii	000858	GCF_008124045.1_ASM812404v1	NZ_CP043180.1	lcl|NZ_CP043180.1_prot_WP_000079184.1_248	Chromosome	none	275413	277038	VFG037203(gb|YP_001847849) (plcD) phosphatidylserine/phosphatidylglycerophosphate/cardiolipin synthase [Phospholipase D (VF0469)] [Acinetobacter baumannii ACICU]
Acinetobacter_baumannii	000858	GCF_008244865.1_ASM824486v1	NZ_CP043419.1	lcl|NZ_CP043419.1_prot_WP_000079188.1_484	Chromosome	none	516906	518531	VFG037203(gb|YP_001847849) (plcD) phosphatidylserine/phosphatidylglycerophosphate/cardiolipin synthase [Phospholipase D (VF0469)] [Acinetobacter baumannii ACICU]
Acinetobacter_baumannii	000858	GCF_008244885.1_ASM824488v1	NZ_CP043417.1	lcl|NZ_CP043417.1_prot_WP_000079188.1_485	Chromosome	none	518205	519830	VFG037203(gb|YP_001847849) (plcD) phosphatidylserine/phosphatidylglycerophosphate/cardiolipin synthase [Phospholipase D (VF0469)] [Acinetobacter baumannii ACICU]
Acinetobacter_baumannii	000858	GCF_008244905.1_ASM824490v1	NZ_CP043418.1	lcl|NZ_CP043418.1_prot_WP_000079188.1_485	Chromosome	none	518323	519948	VFG037203(gb|YP_001847849) (plcD) phosphatidylserine/phosphatidylglycerophosphate/cardiolipin synthase [Phospholipase D (VF0469)] [Acinetobacter baumannii ACICU]
Acinetobacter_baumannii	000858	GCF_008630895.1_ASM863089v1	NZ_CP043910.1	lcl|NZ_CP043910.1_prot_WP_000079184.1_757	Chromosome	none	860576	862201	VFG037203(gb|YP_001847849) (plcD) phosphatidylserine/phosphatidylglycerophosphate/cardiolipin synthase [Phospholipase D (VF0469)] [Acinetobacter baumannii ACICU]
Acinetobacter_baumannii	000858	GCF_008632635.1_ASM863263v1	NZ_CP043953.1	lcl|NZ_CP043953.1_prot_WP_000079184.1_477	Chromosome	none	510769	512394	VFG037203(gb|YP_001847849) (plcD) phosphatidylserine/phosphatidylglycerophosphate/cardiolipin synthase [Phospholipase D (VF0469)] [Acinetobacter baumannii ACICU]
Acinetobacter_baumannii	000858	GCF_008802935.1_ASM880293v1	NZ_CP044356.1	lcl|NZ_CP044356.1_prot_WP_000079188.1_3106	Chromosome	none	3292721	3294346	VFG037203(gb|YP_001847849) (plcD) phosphatidylserine/phosphatidylglycerophosphate/cardiolipin synthase [Phospholipase D (VF0469)] [Acinetobacter baumannii ACICU]
Acinetobacter_baumannii	000858	GCF_008807055.1_ASM880705v1	NZ_CP032743.1	lcl|NZ_CP032743.1_prot_WP_000079188.1_2899	Chromosome	none	3062997	3064622	VFG037203(gb|YP_001847849) (plcD) phosphatidylserine/phosphatidylglycerophosphate/cardiolipin synthase [Phospholipase D (VF0469)] [Acinetobacter baumannii ACICU]
Acinetobacter_baumannii	000858	GCF_008931365.1_ASM893136v1	NZ_CP042556.1	lcl|NZ_CP042556.1_prot_WP_000079184.1_3231	Chromosome	none	3448304	3449929	VFG037203(gb|YP_001847849) (plcD) phosphatidylserine/phosphatidylglycerophosphate/cardiolipin synthase [Phospholipase D (VF0469)] [Acinetobacter baumannii ACICU]
Acinetobacter_baumannii	000858	GCF_009035845.1_ASM903584v1	NZ_CP045110.1	lcl|NZ_CP045110.1_prot_WP_000079181.1_3240	Chromosome	none	3479954	3481579	VFG037203(gb|YP_001847849) (plcD) phosphatidylserine/phosphatidylglycerophosphate/cardiolipin synthase [Phospholipase D (VF0469)] [Acinetobacter baumannii ACICU]
Acinetobacter_baumannii	000858	GCF_009455505.1_ASM945550v1	NZ_CP045528.1	lcl|NZ_CP045528.1_prot_WP_000079188.1_2825	Chromosome	none	2960551	2962176	VFG037203(gb|YP_001847849) (plcD) phosphatidylserine/phosphatidylglycerophosphate/cardiolipin synthase [Phospholipase D (VF0469)] [Acinetobacter baumannii ACICU]
Acinetobacter_baumannii	000858	GCF_009497995.1_ASM949799v1	NZ_CP033243.1	lcl|NZ_CP033243.1_prot_WP_000079185.1_489	Chromosome	none	520017	521642	VFG037203(gb|YP_001847849) (plcD) phosphatidylserine/phosphatidylglycerophosphate/cardiolipin synthase [Phospholipase D (VF0469)] [Acinetobacter baumannii ACICU]
Acinetobacter_baumannii	000858	GCF_009498335.1_ASM949833v1	NZ_CP042931.1	lcl|NZ_CP042931.1_prot_WP_000079188.1_1402	Chromosome	none	1512914	1514539	VFG037203(gb|YP_001847849) (plcD) phosphatidylserine/phosphatidylglycerophosphate/cardiolipin synthase [Phospholipase D (VF0469)] [Acinetobacter baumannii ACICU]
Acinetobacter_baumannii	000858	GCF_009740145.1_ASM974014v1	NZ_CP046536.1	lcl|NZ_CP046536.1_prot_WP_000079184.1_2958	Chromosome	none	3235371	3236996	VFG037203(gb|YP_001847849) (plcD) phosphatidylserine/phosphatidylglycerophosphate/cardiolipin synthase [Phospholipase D (VF0469)] [Acinetobacter baumannii ACICU]
Acinetobacter_baumannii	000858	GCF_009759685.1_ASM975968v1	NZ_CP046654.1	lcl|NZ_CP046654.1_prot_WP_000079181.1_718	Chromosome	none	801380	803005	VFG037203(gb|YP_001847849) (plcD) phosphatidylserine/phosphatidylglycerophosphate/cardiolipin synthase [Phospholipase D (VF0469)] [Acinetobacter baumannii ACICU]
Acinetobacter_baumannii	000858	GCF_009833005.1_ASM983300v1	NZ_CP045428.1	lcl|NZ_CP045428.1_prot_WP_159142356.1_2796	Chromosome	none	3035899	3037524	VFG037203(gb|YP_001847849) (plcD) phosphatidylserine/phosphatidylglycerophosphate/cardiolipin synthase [Phospholipase D (VF0469)] [Acinetobacter baumannii ACICU]
Acinetobacter_baumannii	000858	GCF_011067065.1_ASM1106706v1	NZ_CP049363.1	lcl|NZ_CP049363.1_prot_WP_000079188.1_3053	Chromosome	none	3325353	3326978	VFG037203(gb|YP_001847849) (plcD) phosphatidylserine/phosphatidylglycerophosphate/cardiolipin synthase [Phospholipase D (VF0469)] [Acinetobacter baumannii ACICU]
Acinetobacter_baumannii	000858	GCF_012272715.1_ASM1227271v1	NZ_CP050904.1	lcl|NZ_CP050904.1_prot_WP_000079188.1_493	Chromosome	none	523123	524748	VFG037203(gb|YP_001847849) (plcD) phosphatidylserine/phosphatidylglycerophosphate/cardiolipin synthase [Phospholipase D (VF0469)] [Acinetobacter baumannii ACICU]
Acinetobacter_baumannii	000858	GCF_012272735.1_ASM1227273v1	NZ_CP050907.1	lcl|NZ_CP050907.1_prot_WP_000079188.1_493	Chromosome	none	523130	524755	VFG037203(gb|YP_001847849) (plcD) phosphatidylserine/phosphatidylglycerophosphate/cardiolipin synthase [Phospholipase D (VF0469)] [Acinetobacter baumannii ACICU]
Acinetobacter_baumannii	000858	GCF_012272755.1_ASM1227275v1	NZ_CP050911.1	lcl|NZ_CP050911.1_prot_WP_000079188.1_493	Chromosome	none	523157	524782	VFG037203(gb|YP_001847849) (plcD) phosphatidylserine/phosphatidylglycerophosphate/cardiolipin synthase [Phospholipase D (VF0469)] [Acinetobacter baumannii ACICU]
Acinetobacter_baumannii	000858	GCF_012272775.1_ASM1227277v1	NZ_CP050914.1	lcl|NZ_CP050914.1_prot_WP_000079188.1_493	Chromosome	none	521866	523491	VFG037203(gb|YP_001847849) (plcD) phosphatidylserine/phosphatidylglycerophosphate/cardiolipin synthase [Phospholipase D (VF0469)] [Acinetobacter baumannii ACICU]
Acinetobacter_baumannii	000858	GCF_012272795.1_ASM1227279v1	NZ_CP050916.1	lcl|NZ_CP050916.1_prot_WP_000079188.1_493	Chromosome	none	523121	524746	VFG037203(gb|YP_001847849) (plcD) phosphatidylserine/phosphatidylglycerophosphate/cardiolipin synthase [Phospholipase D (VF0469)] [Acinetobacter baumannii ACICU]
Acinetobacter_baumannii	000858	GCF_012931605.1_ASM1293160v1	NZ_CP051862.1	lcl|NZ_CP051862.1_prot_WP_000079184.1_2945	Chromosome	none	3199855	3201480	VFG037203(gb|YP_001847849) (plcD) phosphatidylserine/phosphatidylglycerophosphate/cardiolipin synthase [Phospholipase D (VF0469)] [Acinetobacter baumannii ACICU]
Acinetobacter_baumannii	000858	GCF_012931625.1_ASM1293162v1	NZ_CP051869.1	lcl|NZ_CP051869.1_prot_WP_032000452.1_698	Chromosome	none	742382	744007	VFG037203(gb|YP_001847849) (plcD) phosphatidylserine/phosphatidylglycerophosphate/cardiolipin synthase [Phospholipase D (VF0469)] [Acinetobacter baumannii ACICU]
Acinetobacter_baumannii	000858	GCF_012931645.1_ASM1293164v1	NZ_CP051875.1	lcl|NZ_CP051875.1_prot_WP_032000452.1_487	Chromosome	none	527046	528671	VFG037203(gb|YP_001847849) (plcD) phosphatidylserine/phosphatidylglycerophosphate/cardiolipin synthase [Phospholipase D (VF0469)] [Acinetobacter baumannii ACICU]
Acinetobacter_baumannii	000858	GCF_012931665.1_ASM1293166v1	NZ_CP051866.1	lcl|NZ_CP051866.1_prot_WP_000079184.1_485	Chromosome	none	521006	522631	VFG037203(gb|YP_001847849) (plcD) phosphatidylserine/phosphatidylglycerophosphate/cardiolipin synthase [Phospholipase D (VF0469)] [Acinetobacter baumannii ACICU]
Acinetobacter_baumannii	000858	GCF_012934905.1_ASM1293490v1	NZ_CP050385.1	lcl|NZ_CP050385.1_prot_WP_000079183.1_3032	Chromosome	none	3180737	3182362	VFG037203(gb|YP_001847849) (plcD) phosphatidylserine/phosphatidylglycerophosphate/cardiolipin synthase [Phospholipase D (VF0469)] [Acinetobacter baumannii ACICU]
Acinetobacter_baumannii	000858	GCF_012934925.1_ASM1293492v1	NZ_CP050388.1	lcl|NZ_CP050388.1_prot_WP_000079188.1_3144	Chromosome	none	3414976	3416601	VFG037203(gb|YP_001847849) (plcD) phosphatidylserine/phosphatidylglycerophosphate/cardiolipin synthase [Phospholipase D (VF0469)] [Acinetobacter baumannii ACICU]
Acinetobacter_baumannii	000858	GCF_012934945.1_ASM1293494v1	NZ_CP050390.1	lcl|NZ_CP050390.1_prot_WP_000079188.1_479	Chromosome	none	512196	513821	VFG037203(gb|YP_001847849) (plcD) phosphatidylserine/phosphatidylglycerophosphate/cardiolipin synthase [Phospholipase D (VF0469)] [Acinetobacter baumannii ACICU]
Acinetobacter_baumannii	000858	GCF_012934965.1_ASM1293496v1	NZ_CP050400.1	lcl|NZ_CP050400.1_prot_WP_000079188.1_2982	Chromosome	none	3197866	3199491	VFG037203(gb|YP_001847849) (plcD) phosphatidylserine/phosphatidylglycerophosphate/cardiolipin synthase [Phospholipase D (VF0469)] [Acinetobacter baumannii ACICU]
Acinetobacter_baumannii	000858	GCF_012934985.1_ASM1293498v1	NZ_CP050401.1	lcl|NZ_CP050401.1_prot_WP_000079188.1_485	Chromosome	none	517036	518661	VFG037203(gb|YP_001847849) (plcD) phosphatidylserine/phosphatidylglycerophosphate/cardiolipin synthase [Phospholipase D (VF0469)] [Acinetobacter baumannii ACICU]
Acinetobacter_baumannii	000858	GCF_012935005.1_ASM1293500v1	NZ_CP050403.1	lcl|NZ_CP050403.1_prot_WP_000079186.1_547	Chromosome	none	588750	590375	VFG037203(gb|YP_001847849) (plcD) phosphatidylserine/phosphatidylglycerophosphate/cardiolipin synthase [Phospholipase D (VF0469)] [Acinetobacter baumannii ACICU]
Acinetobacter_baumannii	000858	GCF_012935025.1_ASM1293502v1	NZ_CP050421.1	lcl|NZ_CP050421.1_prot_WP_000079188.1_482	Chromosome	none	515794	517419	VFG037203(gb|YP_001847849) (plcD) phosphatidylserine/phosphatidylglycerophosphate/cardiolipin synthase [Phospholipase D (VF0469)] [Acinetobacter baumannii ACICU]
Acinetobacter_baumannii	000858	GCF_012935045.1_ASM1293504v1	NZ_CP050410.1	lcl|NZ_CP050410.1_prot_WP_000079188.1_485	Chromosome	none	516942	518567	VFG037203(gb|YP_001847849) (plcD) phosphatidylserine/phosphatidylglycerophosphate/cardiolipin synthase [Phospholipase D (VF0469)] [Acinetobacter baumannii ACICU]
Acinetobacter_baumannii	000858	GCF_012935065.1_ASM1293506v1	NZ_CP050412.1	lcl|NZ_CP050412.1_prot_WP_000079188.1_480	Chromosome	none	513419	515044	VFG037203(gb|YP_001847849) (plcD) phosphatidylserine/phosphatidylglycerophosphate/cardiolipin synthase [Phospholipase D (VF0469)] [Acinetobacter baumannii ACICU]
Acinetobacter_baumannii	000858	GCF_012935085.1_ASM1293508v1	NZ_CP050415.1	lcl|NZ_CP050415.1_prot_WP_000079188.1_3132	Chromosome	none	3265843	3267468	VFG037203(gb|YP_001847849) (plcD) phosphatidylserine/phosphatidylglycerophosphate/cardiolipin synthase [Phospholipase D (VF0469)] [Acinetobacter baumannii ACICU]
Acinetobacter_baumannii	000858	GCF_012935105.1_ASM1293510v1	NZ_CP050425.1	lcl|NZ_CP050425.1_prot_WP_000079188.1_496	Chromosome	none	525373	526998	VFG037203(gb|YP_001847849) (plcD) phosphatidylserine/phosphatidylglycerophosphate/cardiolipin synthase [Phospholipase D (VF0469)] [Acinetobacter baumannii ACICU]
Acinetobacter_baumannii	000858	GCF_012935125.1_ASM1293512v1	NZ_CP050432.1	lcl|NZ_CP050432.1_prot_WP_000079188.1_496	Chromosome	none	525284	526909	VFG037203(gb|YP_001847849) (plcD) phosphatidylserine/phosphatidylglycerophosphate/cardiolipin synthase [Phospholipase D (VF0469)] [Acinetobacter baumannii ACICU]
Acinetobacter_baumannii	000858	GCF_012935145.1_ASM1293514v1	NZ_CP050523.1	lcl|NZ_CP050523.1_prot_WP_000079188.1_489	Chromosome	none	519312	520937	VFG037203(gb|YP_001847849) (plcD) phosphatidylserine/phosphatidylglycerophosphate/cardiolipin synthase [Phospholipase D (VF0469)] [Acinetobacter baumannii ACICU]
Acinetobacter_baumannii	000858	GCF_012935165.1_ASM1293516v1	NZ_CP050526.1	lcl|NZ_CP050526.1_prot_WP_000079188.1_481	Chromosome	none	514605	516230	VFG037203(gb|YP_001847849) (plcD) phosphatidylserine/phosphatidylglycerophosphate/cardiolipin synthase [Phospholipase D (VF0469)] [Acinetobacter baumannii ACICU]
Acinetobacter_baumannii	000858	GCF_012935185.1_ASM1293518v1	NZ_CP051474.1	lcl|NZ_CP051474.1_prot_WP_000079188.1_479	Chromosome	none	512160	513785	VFG037203(gb|YP_001847849) (plcD) phosphatidylserine/phosphatidylglycerophosphate/cardiolipin synthase [Phospholipase D (VF0469)] [Acinetobacter baumannii ACICU]
Acinetobacter_baumannii	000858	GCF_012974585.1_ASM1297458v1	NZ_CP048827.1	lcl|NZ_CP048827.1_prot_WP_000079188.1_3089	Chromosome	none	3299284	3300909	VFG037203(gb|YP_001847849) (plcD) phosphatidylserine/phosphatidylglycerophosphate/cardiolipin synthase [Phospholipase D (VF0469)] [Acinetobacter baumannii ACICU]
Acinetobacter_baumannii	000858	GCF_012974845.1_ASM1297484v1	NZ_CP041148.1	lcl|NZ_CP041148.1_prot_WP_000079188.1_506	Chromosome	none	540176	541801	VFG037203(gb|YP_001847849) (plcD) phosphatidylserine/phosphatidylglycerophosphate/cardiolipin synthase [Phospholipase D (VF0469)] [Acinetobacter baumannii ACICU]
Acinetobacter_baumannii	000858	GCF_013305465.1_ASM1330546v1	NZ_CP054302.1	lcl|NZ_CP054302.1_prot_WP_000079188.1_1188	Chromosome	none	1304086	1305711	VFG037203(gb|YP_001847849) (plcD) phosphatidylserine/phosphatidylglycerophosphate/cardiolipin synthase [Phospholipase D (VF0469)] [Acinetobacter baumannii ACICU]
Acinetobacter_baumannii	000858	GCF_013372085.1_ASM1337208v1	NZ_CP053098.1	lcl|NZ_CP053098.1_prot_WP_000079184.1_3079	Chromosome	none	3325672	3327297	VFG037203(gb|YP_001847849) (plcD) phosphatidylserine/phosphatidylglycerophosphate/cardiolipin synthase [Phospholipase D (VF0469)] [Acinetobacter baumannii ACICU]
Acinetobacter_baumannii	000858	GCF_013376855.2_ASM1337685v2	NZ_CP056784.2	lcl|NZ_CP056784.2_prot_WP_072297522.1_516	Chromosome	none	555780	557405	VFG037203(gb|YP_001847849) (plcD) phosphatidylserine/phosphatidylglycerophosphate/cardiolipin synthase [Phospholipase D (VF0469)] [Acinetobacter baumannii ACICU]
Acinetobacter_baumannii	000858	GCF_013377175.1_ASM1337717v1	NZ_CP046898.1	lcl|NZ_CP046898.1_prot_WP_000079184.1_476	Chromosome	none	511313	512938	VFG037203(gb|YP_001847849) (plcD) phosphatidylserine/phosphatidylglycerophosphate/cardiolipin synthase [Phospholipase D (VF0469)] [Acinetobacter baumannii ACICU]
Acinetobacter_baumannii	000858	GCF_013394265.1_ASM1339426v1	NZ_CP044517.1	lcl|NZ_CP044517.1_prot_WP_000079184.1_3117	Chromosome	none	3356660	3358285	VFG037203(gb|YP_001847849) (plcD) phosphatidylserine/phosphatidylglycerophosphate/cardiolipin synthase [Phospholipase D (VF0469)] [Acinetobacter baumannii ACICU]
Acinetobacter_baumannii	000858	GCF_013394285.1_ASM1339428v1	NZ_CP044519.1	lcl|NZ_CP044519.1_prot_WP_000079184.1_3284	Chromosome	none	3520658	3522283	VFG037203(gb|YP_001847849) (plcD) phosphatidylserine/phosphatidylglycerophosphate/cardiolipin synthase [Phospholipase D (VF0469)] [Acinetobacter baumannii ACICU]
Acinetobacter_baumannii	000858	GCF_013416255.1_ASM1341625v1	NZ_CP053215.1	lcl|NZ_CP053215.1_prot_WP_000079184.1_504	Chromosome	none	529191	530816	VFG037203(gb|YP_001847849) (plcD) phosphatidylserine/phosphatidylglycerophosphate/cardiolipin synthase [Phospholipase D (VF0469)] [Acinetobacter baumannii ACICU]
Acinetobacter_baumannii	000858	GCF_013416275.1_ASM1341627v1	NZ_CP053218.1	lcl|NZ_CP053218.1_prot_WP_000079188.1_490	Chromosome	none	513735	515360	VFG037203(gb|YP_001847849) (plcD) phosphatidylserine/phosphatidylglycerophosphate/cardiolipin synthase [Phospholipase D (VF0469)] [Acinetobacter baumannii ACICU]
Acinetobacter_baumannii	000858	GCF_013787185.1_ASM1378718v1	NZ_CP059386.1	lcl|NZ_CP059386.1_prot_WP_000079188.1_748	Chromosome	none	799411	801036	VFG037203(gb|YP_001847849) (plcD) phosphatidylserine/phosphatidylglycerophosphate/cardiolipin synthase [Phospholipase D (VF0469)] [Acinetobacter baumannii ACICU]
Acinetobacter_baumannii	000858	GCF_014159355.1_ASM1415935v1	NZ_AP022077.1	lcl|NZ_AP022077.1_prot_WP_000079188.1_3216	Chromosome	none	3407283	3408908	VFG037203(gb|YP_001847849) (plcD) phosphatidylserine/phosphatidylglycerophosphate/cardiolipin synthase [Phospholipase D (VF0469)] [Acinetobacter baumannii ACICU]
Acinetobacter_baumannii	000858	GCF_014169655.1_ASM1416965v1	NZ_AP022238.1	lcl|NZ_AP022238.1_prot_WP_000079184.1_481	Chromosome	none	519192	520817	VFG037203(gb|YP_001847849) (plcD) phosphatidylserine/phosphatidylglycerophosphate/cardiolipin synthase [Phospholipase D (VF0469)] [Acinetobacter baumannii ACICU]
Acinetobacter_baumannii	000858	GCF_014171935.1_ASM1417193v1	NZ_CP059479.1	lcl|NZ_CP059479.1_prot_WP_002117884.1_1154	Chromosome	none	1238989	1240614	VFG037203(gb|YP_001847849) (plcD) phosphatidylserine/phosphatidylglycerophosphate/cardiolipin synthase [Phospholipase D (VF0469)] [Acinetobacter baumannii ACICU]
Acinetobacter_baumannii	000858	GCF_014267385.1_ASM1426738v1	NZ_CP060285.1	lcl|NZ_CP060285.1_prot_WP_000079188.1_471	Chromosome	none	502172	503797	VFG037203(gb|YP_001847849) (plcD) phosphatidylserine/phosphatidylglycerophosphate/cardiolipin synthase [Phospholipase D (VF0469)] [Acinetobacter baumannii ACICU]
Acinetobacter_baumannii	000858	GCF_014322245.1_ASM1432224v1	NZ_CP047973.1	lcl|NZ_CP047973.1_prot_WP_000079184.1_484	Chromosome	none	516819	518444	VFG037203(gb|YP_001847849) (plcD) phosphatidylserine/phosphatidylglycerophosphate/cardiolipin synthase [Phospholipase D (VF0469)] [Acinetobacter baumannii ACICU]
Acinetobacter_baumannii	000858	GCF_014672735.1_ASM1467273v1	NZ_CP059039.1	lcl|NZ_CP059039.1_prot_WP_000079184.1_475	Chromosome	none	513114	514739	VFG037203(gb|YP_001847849) (plcD) phosphatidylserine/phosphatidylglycerophosphate/cardiolipin synthase [Phospholipase D (VF0469)] [Acinetobacter baumannii ACICU]
Acinetobacter_baumannii	000858	GCF_014672755.1_ASM1467275v1	NZ_CP059040.1	lcl|NZ_CP059040.1_prot_WP_000079181.1_477	Chromosome	none	518023	519648	VFG037203(gb|YP_001847849) (plcD) phosphatidylserine/phosphatidylglycerophosphate/cardiolipin synthase [Phospholipase D (VF0469)] [Acinetobacter baumannii ACICU]
Acinetobacter_baumannii	000858	GCF_014672775.1_ASM1467277v1	NZ_CP059041.1	lcl|NZ_CP059041.1_prot_WP_000079184.1_3076	Chromosome	none	3326951	3328576	VFG037203(gb|YP_001847849) (plcD) phosphatidylserine/phosphatidylglycerophosphate/cardiolipin synthase [Phospholipase D (VF0469)] [Acinetobacter baumannii ACICU]
Acinetobacter_baumannii	000858	GCF_014705785.1_ASM1470578v1	NZ_CP061517.1	lcl|NZ_CP061517.1_prot_WP_000079188.1_1105	Chromosome	none	1200030	1201655	VFG037203(gb|YP_001847849) (plcD) phosphatidylserine/phosphatidylglycerophosphate/cardiolipin synthase [Phospholipase D (VF0469)] [Acinetobacter baumannii ACICU]
Acinetobacter_baumannii	000858	GCF_014705805.1_ASM1470580v1	NZ_CP061514.1	lcl|NZ_CP061514.1_prot_WP_000079188.1_554	Chromosome	none	564543	566168	VFG037203(gb|YP_001847849) (plcD) phosphatidylserine/phosphatidylglycerophosphate/cardiolipin synthase [Phospholipase D (VF0469)] [Acinetobacter baumannii ACICU]
Acinetobacter_baumannii	000858	GCF_014705825.1_ASM1470582v1	NZ_CP061525.1	lcl|NZ_CP061525.1_prot_WP_000079188.1_571	Chromosome	none	581512	583137	VFG037203(gb|YP_001847849) (plcD) phosphatidylserine/phosphatidylglycerophosphate/cardiolipin synthase [Phospholipase D (VF0469)] [Acinetobacter baumannii ACICU]
Acinetobacter_baumannii	000858	GCF_014705845.1_ASM1470584v1	NZ_CP061523.1	lcl|NZ_CP061523.1_prot_WP_000079188.1_554	Chromosome	none	564543	566168	VFG037203(gb|YP_001847849) (plcD) phosphatidylserine/phosphatidylglycerophosphate/cardiolipin synthase [Phospholipase D (VF0469)] [Acinetobacter baumannii ACICU]
Acinetobacter_baumannii	000858	GCF_014705865.1_ASM1470586v1	NZ_CP061521.1	lcl|NZ_CP061521.1_prot_WP_000079188.1_554	Chromosome	none	564570	566195	VFG037203(gb|YP_001847849) (plcD) phosphatidylserine/phosphatidylglycerophosphate/cardiolipin synthase [Phospholipase D (VF0469)] [Acinetobacter baumannii ACICU]
Acinetobacter_baumannii	000858	GCF_014705885.1_ASM1470588v1	NZ_CP061519.1	lcl|NZ_CP061519.1_prot_WP_000079188.1_554	Chromosome	none	564534	566159	VFG037203(gb|YP_001847849) (plcD) phosphatidylserine/phosphatidylglycerophosphate/cardiolipin synthase [Phospholipase D (VF0469)] [Acinetobacter baumannii ACICU]
Acinetobacter_baumannii	000858	GCF_014874575.1_ASM1487457v1	NZ_CP059300.1	lcl|NZ_CP059300.1_prot_WP_000079189.1_3705	Chromosome	none	3900845	3902470	VFG037203(gb|YP_001847849) (plcD) phosphatidylserine/phosphatidylglycerophosphate/cardiolipin synthase [Phospholipase D (VF0469)] [Acinetobacter baumannii ACICU]
Acinetobacter_baumannii	000858	GCF_015571935.1_ASM1557193v1	NZ_CP062919.1	lcl|NZ_CP062919.1_prot_WP_000079188.1_3029	Chromosome	none	3213388	3215013	VFG037203(gb|YP_001847849) (plcD) phosphatidylserine/phosphatidylglycerophosphate/cardiolipin synthase [Phospholipase D (VF0469)] [Acinetobacter baumannii ACICU]
Acinetobacter_baumannii	000858	GCF_015732435.1_ASM1573243v1	NZ_CP060732.1	lcl|NZ_CP060732.1_prot_WP_000079188.1_3379	Chromosome	none	3573298	3574923	VFG037203(gb|YP_001847849) (plcD) phosphatidylserine/phosphatidylglycerophosphate/cardiolipin synthase [Phospholipase D (VF0469)] [Acinetobacter baumannii ACICU]
Acinetobacter_baumannii	000858	GCF_015870765.1_ASM1587076v1	NZ_CP060011.1	lcl|NZ_CP060011.1_prot_WP_072297522.1_524	Chromosome	none	562457	564082	VFG037203(gb|YP_001847849) (plcD) phosphatidylserine/phosphatidylglycerophosphate/cardiolipin synthase [Phospholipase D (VF0469)] [Acinetobacter baumannii ACICU]
Acinetobacter_baumannii	000858	GCF_015910475.1_ASM1591047v1	NZ_CP065432.1	lcl|NZ_CP065432.1_prot_WP_000079184.1_482	Chromosome	none	516262	517887	VFG037203(gb|YP_001847849) (plcD) phosphatidylserine/phosphatidylglycerophosphate/cardiolipin synthase [Phospholipase D (VF0469)] [Acinetobacter baumannii ACICU]
Acinetobacter_baumannii	000858	GCF_016127515.1_ASM1612751v1	NZ_CP066016.1	lcl|NZ_CP066016.1_prot_WP_000079186.1_3305	Chromosome	none	3516575	3518200	VFG037203(gb|YP_001847849) (plcD) phosphatidylserine/phosphatidylglycerophosphate/cardiolipin synthase [Phospholipase D (VF0469)] [Acinetobacter baumannii ACICU]
Acinetobacter_baumannii	000858	GCF_016350005.1_ASM1635000v1	NZ_CP066229.1	lcl|NZ_CP066229.1_prot_WP_000079188.1_483	Chromosome	none	514243	515868	VFG037203(gb|YP_001847849) (plcD) phosphatidylserine/phosphatidylglycerophosphate/cardiolipin synthase [Phospholipase D (VF0469)] [Acinetobacter baumannii ACICU]
Acinetobacter_baumannii	000858	GCF_016350065.1_ASM1635006v1	NZ_CP066232.1	lcl|NZ_CP066232.1_prot_WP_000079188.1_3271	Chromosome	none	3480068	3481693	VFG037203(gb|YP_001847849) (plcD) phosphatidylserine/phosphatidylglycerophosphate/cardiolipin synthase [Phospholipase D (VF0469)] [Acinetobacter baumannii ACICU]
Acinetobacter_baumannii	000858	GCF_016350085.1_ASM1635008v1	NZ_CP066237.1	lcl|NZ_CP066237.1_prot_WP_000079188.1_483	Chromosome	none	514267	515892	VFG037203(gb|YP_001847849) (plcD) phosphatidylserine/phosphatidylglycerophosphate/cardiolipin synthase [Phospholipase D (VF0469)] [Acinetobacter baumannii ACICU]
Acinetobacter_baumannii	000858	GCF_016350105.1_ASM1635010v1	NZ_CP066235.1	lcl|NZ_CP066235.1_prot_WP_000079188.1_482	Chromosome	none	514184	515809	VFG037203(gb|YP_001847849) (plcD) phosphatidylserine/phosphatidylglycerophosphate/cardiolipin synthase [Phospholipase D (VF0469)] [Acinetobacter baumannii ACICU]
Acinetobacter_baumannii	000858	GCF_016864295.1_ASM1686429v1	NZ_CP060029.1	lcl|NZ_CP060029.1_prot_WP_000079184.1_1595	Chromosome	none	1682560	1684185	VFG037203(gb|YP_001847849) (plcD) phosphatidylserine/phosphatidylglycerophosphate/cardiolipin synthase [Phospholipase D (VF0469)] [Acinetobacter baumannii ACICU]
Acinetobacter_baumannii	000858	GCF_016864315.1_ASM1686431v1	NZ_CP060504.1	lcl|NZ_CP060504.1_prot_WP_000079184.1_1614	Chromosome	none	1762347	1763972	VFG037203(gb|YP_001847849) (plcD) phosphatidylserine/phosphatidylglycerophosphate/cardiolipin synthase [Phospholipase D (VF0469)] [Acinetobacter baumannii ACICU]
Acinetobacter_baumannii	000858	GCF_016864335.1_ASM1686433v1	NZ_CP060505.1	lcl|NZ_CP060505.1_prot_WP_000079184.1_2102	Chromosome	none	2286241	2287866	VFG037203(gb|YP_001847849) (plcD) phosphatidylserine/phosphatidylglycerophosphate/cardiolipin synthase [Phospholipase D (VF0469)] [Acinetobacter baumannii ACICU]
Acinetobacter_baumannii	000858	GCF_016864915.1_ASM1686491v1	NZ_CP059729.1	lcl|NZ_CP059729.1_prot_WP_000079184.1_3096	Chromosome	none	3340943	3342568	VFG037203(gb|YP_001847849) (plcD) phosphatidylserine/phosphatidylglycerophosphate/cardiolipin synthase [Phospholipase D (VF0469)] [Acinetobacter baumannii ACICU]
Acinetobacter_baumannii	000858	GCF_016865465.1_ASM1686546v1	NZ_AP024415.1	lcl|NZ_AP024415.1_prot_WP_000079188.1_3273	Chromosome	none	3470891	3472516	VFG037203(gb|YP_001847849) (plcD) phosphatidylserine/phosphatidylglycerophosphate/cardiolipin synthase [Phospholipase D (VF0469)] [Acinetobacter baumannii ACICU]
Acinetobacter_baumannii	000858	GCF_016903135.1_ASM1690313v1	NZ_CP069840.1	lcl|NZ_CP069840.1_prot_WP_000079188.1_2140	Chromosome	none	2257483	2259108	VFG037203(gb|YP_001847849) (plcD) phosphatidylserine/phosphatidylglycerophosphate/cardiolipin synthase [Phospholipase D (VF0469)] [Acinetobacter baumannii ACICU]
Acinetobacter_baumannii	000858	GCF_016903215.1_ASM1690321v1	NZ_CP069851.1	lcl|NZ_CP069851.1_prot_WP_000079188.1_2716	Chromosome	none	2898516	2900141	VFG037203(gb|YP_001847849) (plcD) phosphatidylserine/phosphatidylglycerophosphate/cardiolipin synthase [Phospholipase D (VF0469)] [Acinetobacter baumannii ACICU]
Acinetobacter_baumannii	000858	GCF_017096325.1_ASM1709632v1	NZ_CP059350.1	lcl|NZ_CP059350.1_prot_WP_000079188.1_479	Chromosome	none	512602	514227	VFG037203(gb|YP_001847849) (plcD) phosphatidylserine/phosphatidylglycerophosphate/cardiolipin synthase [Phospholipase D (VF0469)] [Acinetobacter baumannii ACICU]
Acinetobacter_baumannii	000858	GCF_017096345.1_ASM1709634v1	NZ_CP059349.1	lcl|NZ_CP059349.1_prot_WP_000079188.1_479	Chromosome	none	512604	514229	VFG037203(gb|YP_001847849) (plcD) phosphatidylserine/phosphatidylglycerophosphate/cardiolipin synthase [Phospholipase D (VF0469)] [Acinetobacter baumannii ACICU]
Acinetobacter_baumannii	000858	GCF_017096365.1_ASM1709636v1	NZ_CP059359.1	lcl|NZ_CP059359.1_prot_WP_000079188.1_479	Chromosome	none	512584	514209	VFG037203(gb|YP_001847849) (plcD) phosphatidylserine/phosphatidylglycerophosphate/cardiolipin synthase [Phospholipase D (VF0469)] [Acinetobacter baumannii ACICU]
Acinetobacter_baumannii	000858	GCF_017096385.1_ASM1709638v1	NZ_CP059353.1	lcl|NZ_CP059353.1_prot_WP_000079188.1_481	Chromosome	none	514868	516493	VFG037203(gb|YP_001847849) (plcD) phosphatidylserine/phosphatidylglycerophosphate/cardiolipin synthase [Phospholipase D (VF0469)] [Acinetobacter baumannii ACICU]
Acinetobacter_baumannii	000858	GCF_017096405.1_ASM1709640v1	NZ_CP059351.1	lcl|NZ_CP059351.1_prot_WP_000079188.1_479	Chromosome	none	512594	514219	VFG037203(gb|YP_001847849) (plcD) phosphatidylserine/phosphatidylglycerophosphate/cardiolipin synthase [Phospholipase D (VF0469)] [Acinetobacter baumannii ACICU]
Acinetobacter_baumannii	000858	GCF_017096425.1_ASM1709642v1	NZ_CP059352.1	lcl|NZ_CP059352.1_prot_WP_000079188.1_481	Chromosome	none	514784	516409	VFG037203(gb|YP_001847849) (plcD) phosphatidylserine/phosphatidylglycerophosphate/cardiolipin synthase [Phospholipase D (VF0469)] [Acinetobacter baumannii ACICU]
Acinetobacter_baumannii	000858	GCF_017098185.1_ASM1709818v1	NZ_CP059355.1	lcl|NZ_CP059355.1_prot_WP_000079188.1_490	Chromosome	none	530466	532091	VFG037203(gb|YP_001847849) (plcD) phosphatidylserine/phosphatidylglycerophosphate/cardiolipin synthase [Phospholipase D (VF0469)] [Acinetobacter baumannii ACICU]
Acinetobacter_baumannii	000858	GCF_017098205.1_ASM1709820v1	NZ_CP059354.1	lcl|NZ_CP059354.1_prot_WP_000079188.1_482	Chromosome	none	516172	517797	VFG037203(gb|YP_001847849) (plcD) phosphatidylserine/phosphatidylglycerophosphate/cardiolipin synthase [Phospholipase D (VF0469)] [Acinetobacter baumannii ACICU]
Acinetobacter_baumannii	000858	GCF_017098225.1_ASM1709822v1	NZ_CP059356.1	lcl|NZ_CP059356.1_prot_WP_000079188.1_537	Chromosome	none	552287	553912	VFG037203(gb|YP_001847849) (plcD) phosphatidylserine/phosphatidylglycerophosphate/cardiolipin synthase [Phospholipase D (VF0469)] [Acinetobacter baumannii ACICU]
Acinetobacter_baumannii	000858	GCF_017098245.1_ASM1709824v1	NZ_CP059357.1	lcl|NZ_CP059357.1_prot_WP_000079188.1_492	Chromosome	none	532404	534029	VFG037203(gb|YP_001847849) (plcD) phosphatidylserine/phosphatidylglycerophosphate/cardiolipin synthase [Phospholipase D (VF0469)] [Acinetobacter baumannii ACICU]
Acinetobacter_baumannii	000858	GCF_017098265.1_ASM1709826v1	NZ_CP059358.1	lcl|NZ_CP059358.1_prot_WP_000079188.1_493	Chromosome	none	532428	534053	VFG037203(gb|YP_001847849) (plcD) phosphatidylserine/phosphatidylglycerophosphate/cardiolipin synthase [Phospholipase D (VF0469)] [Acinetobacter baumannii ACICU]
Acinetobacter_baumannii	000858	GCF_017639875.1_ASM1763987v1	NZ_CP072122.1	lcl|NZ_CP072122.1_prot_WP_000079184.1_3074	Chromosome	none	3297446	3299071	VFG037203(gb|YP_001847849) (plcD) phosphatidylserine/phosphatidylglycerophosphate/cardiolipin synthase [Phospholipase D (VF0469)] [Acinetobacter baumannii ACICU]
Acinetobacter_baumannii	000858	GCF_017723975.1_ASM1772397v1	NZ_CP072270.1	lcl|NZ_CP072270.1_prot_WP_000079184.1_500	Chromosome	none	529233	530858	VFG037203(gb|YP_001847849) (plcD) phosphatidylserine/phosphatidylglycerophosphate/cardiolipin synthase [Phospholipase D (VF0469)] [Acinetobacter baumannii ACICU]
Acinetobacter_baumannii	000858	GCF_017724115.1_ASM1772411v1	NZ_CP072275.1	lcl|NZ_CP072275.1_prot_WP_000079184.1_500	Chromosome	none	529233	530858	VFG037203(gb|YP_001847849) (plcD) phosphatidylserine/phosphatidylglycerophosphate/cardiolipin synthase [Phospholipase D (VF0469)] [Acinetobacter baumannii ACICU]
Acinetobacter_baumannii	000858	GCF_017724155.1_ASM1772415v1	NZ_CP072280.1	lcl|NZ_CP072280.1_prot_WP_000079184.1_500	Chromosome	none	529233	530858	VFG037203(gb|YP_001847849) (plcD) phosphatidylserine/phosphatidylglycerophosphate/cardiolipin synthase [Phospholipase D (VF0469)] [Acinetobacter baumannii ACICU]
Acinetobacter_baumannii	000858	GCF_017724195.1_ASM1772419v1	NZ_CP072285.1	lcl|NZ_CP072285.1_prot_WP_000079184.1_724	Chromosome	none	777008	778633	VFG037203(gb|YP_001847849) (plcD) phosphatidylserine/phosphatidylglycerophosphate/cardiolipin synthase [Phospholipase D (VF0469)] [Acinetobacter baumannii ACICU]
Acinetobacter_baumannii	000858	GCF_017724215.1_ASM1772421v1	NZ_CP072290.1	lcl|NZ_CP072290.1_prot_WP_000079184.1_500	Chromosome	none	529233	530858	VFG037203(gb|YP_001847849) (plcD) phosphatidylserine/phosphatidylglycerophosphate/cardiolipin synthase [Phospholipase D (VF0469)] [Acinetobacter baumannii ACICU]
Acinetobacter_baumannii	000858	GCF_017726495.1_ASM1772649v1	NZ_CP072295.1	lcl|NZ_CP072295.1_prot_WP_000079184.1_500	Chromosome	none	529233	530858	VFG037203(gb|YP_001847849) (plcD) phosphatidylserine/phosphatidylglycerophosphate/cardiolipin synthase [Phospholipase D (VF0469)] [Acinetobacter baumannii ACICU]
Acinetobacter_baumannii	000858	GCF_017726555.1_ASM1772655v1	NZ_CP072300.1	lcl|NZ_CP072300.1_prot_WP_000079184.1_500	Chromosome	none	529233	530858	VFG037203(gb|YP_001847849) (plcD) phosphatidylserine/phosphatidylglycerophosphate/cardiolipin synthase [Phospholipase D (VF0469)] [Acinetobacter baumannii ACICU]
Acinetobacter_baumannii	000858	GCF_017726575.1_ASM1772657v1	NZ_CP072305.1	lcl|NZ_CP072305.1_prot_WP_000079184.1_494	Chromosome	none	521268	522893	VFG037203(gb|YP_001847849) (plcD) phosphatidylserine/phosphatidylglycerophosphate/cardiolipin synthase [Phospholipase D (VF0469)] [Acinetobacter baumannii ACICU]
Acinetobacter_baumannii	000858	GCF_017742855.1_ASM1774285v1	NZ_CP072398.1	lcl|NZ_CP072398.1_prot_WP_000079184.1_724	Chromosome	none	777008	778633	VFG037203(gb|YP_001847849) (plcD) phosphatidylserine/phosphatidylglycerophosphate/cardiolipin synthase [Phospholipase D (VF0469)] [Acinetobacter baumannii ACICU]
Acinetobacter_baumannii	000858	GCF_017753625.1_ASM1775362v1	NZ_CP072526.1	lcl|NZ_CP072526.1_prot_WP_000079184.1_2967	Chromosome	none	3204494	3206119	VFG037203(gb|YP_001847849) (plcD) phosphatidylserine/phosphatidylglycerophosphate/cardiolipin synthase [Phospholipase D (VF0469)] [Acinetobacter baumannii ACICU]
Acinetobacter_baumannii	000858	GCF_018135585.1_ASM1813558v1	NZ_CP073060.1	lcl|NZ_CP073060.1_prot_WP_000079184.1_513	Chromosome	none	540886	542511	VFG037203(gb|YP_001847849) (plcD) phosphatidylserine/phosphatidylglycerophosphate/cardiolipin synthase [Phospholipase D (VF0469)] [Acinetobacter baumannii ACICU]
Acinetobacter_baumannii	000858	GCF_018454385.1_ASM1845438v1	NZ_CP075321.1	lcl|NZ_CP075321.1_prot_WP_000079188.1_492	Chromosome	none	520293	521918	VFG037203(gb|YP_001847849) (plcD) phosphatidylserine/phosphatidylglycerophosphate/cardiolipin synthase [Phospholipase D (VF0469)] [Acinetobacter baumannii ACICU]
Acinetobacter_baumannii	000858	GCF_018604365.1_ASM1860436v1	NZ_CP071763.1	lcl|NZ_CP071763.1_prot_WP_000079188.1_479	Chromosome	none	512219	513844	VFG037203(gb|YP_001847849) (plcD) phosphatidylserine/phosphatidylglycerophosphate/cardiolipin synthase [Phospholipase D (VF0469)] [Acinetobacter baumannii ACICU]
Acinetobacter_baumannii	000858	GCF_018808925.1_ASM1880892v1	NZ_CP048849.1	lcl|NZ_CP048849.1_prot_WP_000079183.1_3371	Chromosome	none	3620419	3622044	VFG037203(gb|YP_001847849) (plcD) phosphatidylserine/phosphatidylglycerophosphate/cardiolipin synthase [Phospholipase D (VF0469)] [Acinetobacter baumannii ACICU]
Acinetobacter_baumannii	000858	GCF_018831125.1_ASM1883112v1	NZ_CP048131.1	lcl|NZ_CP048131.1_prot_WP_000079183.1_3264	Chromosome	none	3515950	3517575	VFG037203(gb|YP_001847849) (plcD) phosphatidylserine/phosphatidylglycerophosphate/cardiolipin synthase [Phospholipase D (VF0469)] [Acinetobacter baumannii ACICU]
Acinetobacter_baumannii	000858	GCF_018831465.1_ASM1883146v1	NZ_CP049240.1	lcl|NZ_CP049240.1_prot_WP_000079186.1_500	Chromosome	none	542695	544320	VFG037203(gb|YP_001847849) (plcD) phosphatidylserine/phosphatidylglycerophosphate/cardiolipin synthase [Phospholipase D (VF0469)] [Acinetobacter baumannii ACICU]
Acinetobacter_baumannii	000858	GCF_018831485.1_ASM1883148v1	NZ_CP049314.1	lcl|NZ_CP049314.1_prot_WP_000079186.1_497	Chromosome	none	538163	539788	VFG037203(gb|YP_001847849) (plcD) phosphatidylserine/phosphatidylglycerophosphate/cardiolipin synthase [Phospholipase D (VF0469)] [Acinetobacter baumannii ACICU]
Acinetobacter_baumannii	000858	GCF_019076685.1_ASM1907668v1	NZ_CP060994.1	lcl|NZ_CP060994.1_prot_WP_000079184.1_3080	Chromosome	none	3222062	3223687	VFG037203(gb|YP_001847849) (plcD) phosphatidylserine/phosphatidylglycerophosphate/cardiolipin synthase [Phospholipase D (VF0469)] [Acinetobacter baumannii ACICU]
Acinetobacter_baumannii	000858	GCF_019331655.1_ASM1933165v1	NZ_CP058289.1	lcl|NZ_CP058289.1_prot_WP_000079181.1_283	Chromosome	none	291159	292784	VFG037203(gb|YP_001847849) (plcD) phosphatidylserine/phosphatidylglycerophosphate/cardiolipin synthase [Phospholipase D (VF0469)] [Acinetobacter baumannii ACICU]
Acinetobacter_baumannii	000858	GCF_019356075.1_ASM1935607v1	NZ_CP079942.1	lcl|NZ_CP079942.1_prot_WP_000079188.1_485	Chromosome	none	517478	519103	VFG037203(gb|YP_001847849) (plcD) phosphatidylserine/phosphatidylglycerophosphate/cardiolipin synthase [Phospholipase D (VF0469)] [Acinetobacter baumannii ACICU]
Acinetobacter_baumannii	000858	GCF_019356215.1_ASM1935621v1	NZ_CP079931.1	lcl|NZ_CP079931.1_prot_WP_000079184.1_492	Chromosome	none	521382	523007	VFG037203(gb|YP_001847849) (plcD) phosphatidylserine/phosphatidylglycerophosphate/cardiolipin synthase [Phospholipase D (VF0469)] [Acinetobacter baumannii ACICU]
Acinetobacter_baumannii	000858	GCF_019457715.1_ASM1945771v1	NZ_CP077801.1	lcl|NZ_CP077801.1_prot_WP_220042337.1_3143	Chromosome	none	3337135	3338760	VFG037203(gb|YP_001847849) (plcD) phosphatidylserine/phosphatidylglycerophosphate/cardiolipin synthase [Phospholipase D (VF0469)] [Acinetobacter baumannii ACICU]
Acinetobacter_baumannii	000858	GCF_019458485.1_ASM1945848v1	NZ_CP080452.1	lcl|NZ_CP080452.1_prot_WP_000079186.1_3264	Chromosome	none	3493534	3495159	VFG037203(gb|YP_001847849) (plcD) phosphatidylserine/phosphatidylglycerophosphate/cardiolipin synthase [Phospholipase D (VF0469)] [Acinetobacter baumannii ACICU]
Acinetobacter_baumannii	000858	GCF_019703285.1_ASM1970328v1	NZ_AP024802.1	lcl|NZ_AP024802.1_prot_WP_000079184.1_3185	Chromosome	none	3370513	3372138	VFG037203(gb|YP_001847849) (plcD) phosphatidylserine/phosphatidylglycerophosphate/cardiolipin synthase [Phospholipase D (VF0469)] [Acinetobacter baumannii ACICU]
Acinetobacter_baumannii	000858	GCF_900088705.1_26872B01	NZ_LT594095.1	lcl|NZ_LT594095.1_prot_WP_000079188.1_481	Chromosome	none	513427	515052	VFG037203(gb|YP_001847849) (plcD) phosphatidylserine/phosphatidylglycerophosphate/cardiolipin synthase [Phospholipase D (VF0469)] [Acinetobacter baumannii ACICU]
Acinetobacter_baumannii	000858	GCF_900093475.1_36734_D01_2	NZ_LT605059.1	lcl|NZ_LT605059.1_prot_WP_000079188.1_3194	Chromosome	none	3435669	3437294	VFG037203(gb|YP_001847849) (plcD) phosphatidylserine/phosphatidylglycerophosphate/cardiolipin synthase [Phospholipase D (VF0469)] [Acinetobacter baumannii ACICU]
Acinetobacter_baumannii	000858	GCF_900478145.1_34555_D01	NZ_LS483472.1	lcl|NZ_LS483472.1_prot_WP_000079186.1_484	Chromosome	none	519599	521224	VFG037203(gb|YP_001847849) (plcD) phosphatidylserine/phosphatidylglycerophosphate/cardiolipin synthase [Phospholipase D (VF0469)] [Acinetobacter baumannii ACICU]
Acinetobacter_baumannii	000976	GCF_000018445.1_ASM1844v1	NC_010611.1	lcl|NC_010611.1_prot_WP_000777882.1_3045	Chromosome	none	3285168	3286238	VFG038176(gb|YP_001847748) (ompA) outer membrane protein OmpA [OmpA (VF0464)] [Acinetobacter baumannii ACICU]
Acinetobacter_baumannii	000976	GCF_000021245.2_ASM2124v2	NC_011586.2	lcl|NC_011586.2_prot_WP_000777885.1_3255	Chromosome	none	3452282	3453343	VFG038176(gb|YP_001847748) (ompA) outer membrane protein OmpA [OmpA (VF0464)] [Acinetobacter baumannii ACICU]
Acinetobacter_baumannii	000976	GCF_000069245.1_ASM6924v1	NC_010410.1	lcl|NC_010410.1_prot_WP_000777885.1_616	Chromosome	none	653866	654927	VFG038176(gb|YP_001847748) (ompA) outer membrane protein OmpA [OmpA (VF0464)] [Acinetobacter baumannii ACICU]
Acinetobacter_baumannii	000976	GCF_000186665.3_ASM18666v4	NC_020547.2	lcl|NC_020547.2_prot_WP_000777875.1_2842	Chromosome	none	3042881	3043951	VFG038176(gb|YP_001847748) (ompA) outer membrane protein OmpA [OmpA (VF0464)] [Acinetobacter baumannii ACICU]
Acinetobacter_baumannii	000976	GCF_000187205.2_ASM18720v4	NC_017847.1	lcl|NC_017847.1_prot_WP_000777882.1_582	Chromosome	none	627524	628594	VFG038176(gb|YP_001847748) (ompA) outer membrane protein OmpA [OmpA (VF0464)] [Acinetobacter baumannii ACICU]
Acinetobacter_baumannii	000976	GCF_000188215.1_ASM18821v1	NC_017162.1	lcl|NC_017162.1_prot_WP_000777882.1_3132	Chromosome	none	3329142	3330212	VFG038176(gb|YP_001847748) (ompA) outer membrane protein OmpA [OmpA (VF0464)] [Acinetobacter baumannii ACICU]
Acinetobacter_baumannii	000976	GCF_000226275.2_ASM22627v2	NC_017171.2	lcl|NC_017171.2_prot_WP_000777882.1_543	Chromosome	none	615117	616187	VFG038176(gb|YP_001847748) (ompA) outer membrane protein OmpA [OmpA (VF0464)] [Acinetobacter baumannii ACICU]
Acinetobacter_baumannii	000976	GCF_000302575.1_ASM30257v1	NC_018706.1	lcl|NC_018706.1_prot_WP_000777882.1_3317	Chromosome	none	3565039	3566109	VFG038176(gb|YP_001847748) (ompA) outer membrane protein OmpA [OmpA (VF0464)] [Acinetobacter baumannii ACICU]
Acinetobacter_baumannii	000976	GCF_000419385.1_ASM41938v1	NC_021726.1	lcl|NC_021726.1_prot_WP_000777882.1_3126	Chromosome	none	3347436	3348506	VFG038176(gb|YP_001847748) (ompA) outer membrane protein OmpA [OmpA (VF0464)] [Acinetobacter baumannii ACICU]
Acinetobacter_baumannii	000976	GCF_000419405.1_ASM41940v1	NC_021733.1	lcl|NC_021733.1_prot_WP_000777877.1_3179	Chromosome	none	3376783	3377853	VFG038176(gb|YP_001847748) (ompA) outer membrane protein OmpA [OmpA (VF0464)] [Acinetobacter baumannii ACICU]
Acinetobacter_baumannii	000976	GCF_000419425.1_ASM41942v1	NC_021729.1	lcl|NC_021729.1_prot_WP_000777882.1_3064	Chromosome	none	3310979	3312049	VFG038176(gb|YP_001847748) (ompA) outer membrane protein OmpA [OmpA (VF0464)] [Acinetobacter baumannii ACICU]
Acinetobacter_baumannii	000976	GCF_000498375.2_ASM49837v2	NZ_CP017152.1	lcl|NZ_CP017152.1_prot_WP_000777882.1_3430	Chromosome	none	3556217	3557287	VFG038176(gb|YP_001847748) (ompA) outer membrane protein OmpA [OmpA (VF0464)] [Acinetobacter baumannii ACICU]
Acinetobacter_baumannii	000976	GCF_000505685.1_ASM50568v2	NC_023028.1	lcl|NC_023028.1_prot_WP_002046685.1_580	Chromosome	none	627476	628546	VFG038176(gb|YP_001847748) (ompA) outer membrane protein OmpA [OmpA (VF0464)] [Acinetobacter baumannii ACICU]
Acinetobacter_baumannii	000976	GCF_000695855.3_ASM69585v3	NZ_CP007535.2	lcl|NZ_CP007535.2_prot_WP_000777882.1_2045	Chromosome	none	2204786	2205856	VFG038176(gb|YP_001847748) (ompA) outer membrane protein OmpA [OmpA (VF0464)] [Acinetobacter baumannii ACICU]
Acinetobacter_baumannii	000976	GCF_000746605.1_ASM74660v1	NZ_CP009256.1	lcl|NZ_CP009256.1_prot_WP_000777873.1_3358	Chromosome	none	3619996	3621045	VFG038176(gb|YP_001847748) (ompA) outer membrane protein OmpA [OmpA (VF0464)] [Acinetobacter baumannii ACICU]
Acinetobacter_baumannii	000976	GCF_000746645.1_ASM74664v1	NZ_CP009257.1	lcl|NZ_CP009257.1_prot_WP_000777880.1_2115	Chromosome	none	2143428	2144498	VFG038176(gb|YP_001847748) (ompA) outer membrane protein OmpA [OmpA (VF0464)] [Acinetobacter baumannii ACICU]
Acinetobacter_baumannii	000976	GCF_000761175.1_ASM76117v1	NZ_CP009534.1	lcl|NZ_CP009534.1_prot_WP_000777880.1_3000	Chromosome	none	3233224	3234294	VFG038176(gb|YP_001847748) (ompA) outer membrane protein OmpA [OmpA (VF0464)] [Acinetobacter baumannii ACICU]
Acinetobacter_baumannii	000976	GCF_000786735.1_ASM78673v1	NZ_CP007712.1	lcl|NZ_CP007712.1_prot_WP_032003135.1_628	Chromosome	none	672245	673315	VFG038176(gb|YP_001847748) (ompA) outer membrane protein OmpA [OmpA (VF0464)] [Acinetobacter baumannii ACICU]
Acinetobacter_baumannii	000976	GCF_000814345.1_ASM81434v1	NZ_CP010397.1	lcl|NZ_CP010397.1_prot_WP_000777880.1_627	Chromosome	none	662754	663824	VFG038176(gb|YP_001847748) (ompA) outer membrane protein OmpA [OmpA (VF0464)] [Acinetobacter baumannii ACICU]
Acinetobacter_baumannii	000976	GCF_000828795.1_ASM82879v1	NZ_AP013357.1	lcl|NZ_AP013357.1_prot_WP_000777882.1_596	Chromosome	none	645349	646419	VFG038176(gb|YP_001847748) (ompA) outer membrane protein OmpA [OmpA (VF0464)] [Acinetobacter baumannii ACICU]
Acinetobacter_baumannii	000976	GCF_000828935.1_ASM82893v1	NZ_AP014649.1	lcl|NZ_AP014649.1_prot_WP_000777878.1_599	Chromosome	none	640167	641237	VFG038176(gb|YP_001847748) (ompA) outer membrane protein OmpA [OmpA (VF0464)] [Acinetobacter baumannii ACICU]
Acinetobacter_baumannii	000976	GCF_000830055.1_ASM83005v1	NZ_CP010781.1	lcl|NZ_CP010781.1_prot_WP_000777885.1_3099	Chromosome	none	3306499	3307560	VFG038176(gb|YP_001847748) (ompA) outer membrane protein OmpA [OmpA (VF0464)] [Acinetobacter baumannii ACICU]
Acinetobacter_baumannii	000976	GCF_000939415.2_HGAP_assembly_of_Acinetobacter_baumannii_ORAB01	NZ_CP015483.1	lcl|NZ_CP015483.1_prot_WP_000777882.1_582	Chromosome	none	628880	629950	VFG038176(gb|YP_001847748) (ompA) outer membrane protein OmpA [OmpA (VF0464)] [Acinetobacter baumannii ACICU]
Acinetobacter_baumannii	000976	GCF_000963815.1_ASM96381v1	NZ_CP008706.1	lcl|NZ_CP008706.1_prot_WP_000777885.1_616	Chromosome	none	654223	655284	VFG038176(gb|YP_001847748) (ompA) outer membrane protein OmpA [OmpA (VF0464)] [Acinetobacter baumannii ACICU]
Acinetobacter_baumannii	000976	GCF_001026965.1_ASM102696v1	NZ_CP010779.1	lcl|NZ_CP010779.1_prot_WP_000777882.1_579	Chromosome	none	626620	627690	VFG038176(gb|YP_001847748) (ompA) outer membrane protein OmpA [OmpA (VF0464)] [Acinetobacter baumannii ACICU]
Acinetobacter_baumannii	000976	GCF_001077555.2_ASM107755v2	NZ_CP021342.1	lcl|NZ_CP021342.1_prot_WP_000777884.1_804	Chromosome	none	888040	889083	VFG038176(gb|YP_001847748) (ompA) outer membrane protein OmpA [OmpA (VF0464)] [Acinetobacter baumannii ACICU]
Acinetobacter_baumannii	000976	GCF_001077655.1_ASM107765v1	NZ_CP012006.1	lcl|NZ_CP012006.1_prot_WP_000777877.1_593	Chromosome	none	636285	637355	VFG038176(gb|YP_001847748) (ompA) outer membrane protein OmpA [OmpA (VF0464)] [Acinetobacter baumannii ACICU]
Acinetobacter_baumannii	000976	GCF_001077675.1_ASM107767v1	NZ_CP012004.1	lcl|NZ_CP012004.1_prot_WP_000777879.1_633	Chromosome	none	680965	682035	VFG038176(gb|YP_001847748) (ompA) outer membrane protein OmpA [OmpA (VF0464)] [Acinetobacter baumannii ACICU]
Acinetobacter_baumannii	000976	GCF_001077965.2_ASM107796v2	NZ_CP021347.1	lcl|NZ_CP021347.1_prot_WP_000777884.1_2030	Chromosome	none	2164118	2165161	VFG038176(gb|YP_001847748) (ompA) outer membrane protein OmpA [OmpA (VF0464)] [Acinetobacter baumannii ACICU]
Acinetobacter_baumannii	000976	GCF_001261895.2_R2090	NZ_LN868200.1	lcl|NZ_LN868200.1_prot_WP_000777875.1_609	Chromosome	none	650506	651576	VFG038176(gb|YP_001847748) (ompA) outer membrane protein OmpA [OmpA (VF0464)] [Acinetobacter baumannii ACICU]
Acinetobacter_baumannii	000976	GCF_001399655.1_ASM139965v1	NZ_CP012952.1	lcl|NZ_CP012952.1_prot_WP_000777887.1_656	Chromosome	none	714472	715533	VFG038176(gb|YP_001847748) (ompA) outer membrane protein OmpA [OmpA (VF0464)] [Acinetobacter baumannii ACICU]
Acinetobacter_baumannii	000976	GCF_001457535.1_CIP70.10	NZ_LN865143.1	lcl|NZ_LN865143.1_prot_WP_000777889.1_3003	Chromosome	none	3282675	3283703	VFG038176(gb|YP_001847748) (ompA) outer membrane protein OmpA [OmpA (VF0464)] [Acinetobacter baumannii ACICU]
Acinetobacter_baumannii	000976	GCF_001514375.1_ASM151437v1	NZ_CP013924.1	lcl|NZ_CP013924.1_prot_WP_000777882.1_578	Chromosome	none	622060	623130	VFG038176(gb|YP_001847748) (ompA) outer membrane protein OmpA [OmpA (VF0464)] [Acinetobacter baumannii ACICU]
Acinetobacter_baumannii	000976	GCF_001517645.1_R2091	NZ_LN997846.1	lcl|NZ_LN997846.1_prot_WP_000777875.1_3015	Chromosome	none	3293865	3294935	VFG038176(gb|YP_001847748) (ompA) outer membrane protein OmpA [OmpA (VF0464)] [Acinetobacter baumannii ACICU]
Acinetobacter_baumannii	000976	GCF_001543995.1_ASM154399v1	NZ_CP014215.1	lcl|NZ_CP014215.1_prot_WP_000777882.1_2968	Chromosome	none	3117487	3118557	VFG038176(gb|YP_001847748) (ompA) outer membrane protein OmpA [OmpA (VF0464)] [Acinetobacter baumannii ACICU]
Acinetobacter_baumannii	000976	GCF_001573065.1_ASM157306v1	NZ_CP014538.1	lcl|NZ_CP014538.1_prot_WP_000777882.1_567	Chromosome	none	611183	612253	VFG038176(gb|YP_001847748) (ompA) outer membrane protein OmpA [OmpA (VF0464)] [Acinetobacter baumannii ACICU]
Acinetobacter_baumannii	000976	GCF_001573085.1_ASM157308v1	NZ_CP014539.1	lcl|NZ_CP014539.1_prot_WP_000777882.1_2944	Chromosome	none	3166724	3167794	VFG038176(gb|YP_001847748) (ompA) outer membrane protein OmpA [OmpA (VF0464)] [Acinetobacter baumannii ACICU]
Acinetobacter_baumannii	000976	GCF_001573105.1_ASM157310v1	NZ_CP014540.1	lcl|NZ_CP014540.1_prot_WP_005127972.1_2992	Chromosome	none	3228566	3229627	VFG038176(gb|YP_001847748) (ompA) outer membrane protein OmpA [OmpA (VF0464)] [Acinetobacter baumannii ACICU]
Acinetobacter_baumannii	000976	GCF_001573125.1_ASM157312v1	NZ_CP014541.1	lcl|NZ_CP014541.1_prot_WP_000777882.1_578	Chromosome	none	625504	626574	VFG038176(gb|YP_001847748) (ompA) outer membrane protein OmpA [OmpA (VF0464)] [Acinetobacter baumannii ACICU]
Acinetobacter_baumannii	000976	GCF_001578145.1_ASM157814v1	NZ_CP014528.1	lcl|NZ_CP014528.1_prot_WP_000777877.1_3311	Chromosome	none	3503357	3504427	VFG038176(gb|YP_001847748) (ompA) outer membrane protein OmpA [OmpA (VF0464)] [Acinetobacter baumannii ACICU]
Acinetobacter_baumannii	000976	GCF_001593425.2_ASM159342v2	NZ_CP018664.1	lcl|NZ_CP018664.1_prot_WP_000777879.1_619	Chromosome	none	703280	704350	VFG038176(gb|YP_001847748) (ompA) outer membrane protein OmpA [OmpA (VF0464)] [Acinetobacter baumannii ACICU]
Acinetobacter_baumannii	000976	GCF_001636235.1_ASM163623v1	NZ_CP015364.1	lcl|NZ_CP015364.1_prot_WP_000777880.1_1657	Chromosome	none	1695041	1696111	VFG038176(gb|YP_001847748) (ompA) outer membrane protein OmpA [OmpA (VF0464)] [Acinetobacter baumannii ACICU]
Acinetobacter_baumannii	000976	GCF_001668465.2_ASM166846v2	NZ_CP035049.1	lcl|NZ_CP035049.1_prot_WP_000777882.1_594	Chromosome	none	639548	640618	VFG038176(gb|YP_001847748) (ompA) outer membrane protein OmpA [OmpA (VF0464)] [Acinetobacter baumannii ACICU]
Acinetobacter_baumannii	000976	GCF_001669145.2_ASM166914v2	NZ_CP035045.1	lcl|NZ_CP035045.1_prot_WP_000777882.1_2882	Chromosome	none	3090623	3091693	VFG038176(gb|YP_001847748) (ompA) outer membrane protein OmpA [OmpA (VF0464)] [Acinetobacter baumannii ACICU]
Acinetobacter_baumannii	000976	GCF_001674475.2_ASM167447v2	NZ_CP035051.1	lcl|NZ_CP035051.1_prot_WP_000777882.1_595	Chromosome	none	641478	642548	VFG038176(gb|YP_001847748) (ompA) outer membrane protein OmpA [OmpA (VF0464)] [Acinetobacter baumannii ACICU]
Acinetobacter_baumannii	000976	GCF_001674505.2_ASM167450v2	NZ_CP035043.1	lcl|NZ_CP035043.1_prot_WP_000777882.1_597	Chromosome	none	642610	643680	VFG038176(gb|YP_001847748) (ompA) outer membrane protein OmpA [OmpA (VF0464)] [Acinetobacter baumannii ACICU]
Acinetobacter_baumannii	000976	GCF_001721705.1_ASM172170v1	NZ_CP012587.1	lcl|NZ_CP012587.1_prot_WP_000777885.1_1104	Chromosome	none	1244738	1245799	VFG038176(gb|YP_001847748) (ompA) outer membrane protein OmpA [OmpA (VF0464)] [Acinetobacter baumannii ACICU]
Acinetobacter_baumannii	000976	GCF_001806345.1_ASM180634v1	NZ_CP017642.1	lcl|NZ_CP017642.1_prot_WP_000777882.1_3109	Chromosome	none	3341452	3342522	VFG038176(gb|YP_001847748) (ompA) outer membrane protein OmpA [OmpA (VF0464)] [Acinetobacter baumannii ACICU]
Acinetobacter_baumannii	000976	GCF_001806365.1_ASM180636v1	NZ_CP017644.1	lcl|NZ_CP017644.1_prot_WP_000777882.1_3200	Chromosome	none	3389653	3390723	VFG038176(gb|YP_001847748) (ompA) outer membrane protein OmpA [OmpA (VF0464)] [Acinetobacter baumannii ACICU]
Acinetobacter_baumannii	000976	GCF_001806385.1_ASM180638v1	NZ_CP017646.1	lcl|NZ_CP017646.1_prot_WP_000777882.1_3138	Chromosome	none	3363339	3364409	VFG038176(gb|YP_001847748) (ompA) outer membrane protein OmpA [OmpA (VF0464)] [Acinetobacter baumannii ACICU]
Acinetobacter_baumannii	000976	GCF_001806405.1_ASM180640v1	NZ_CP017648.1	lcl|NZ_CP017648.1_prot_WP_000777882.1_578	Chromosome	none	623092	624162	VFG038176(gb|YP_001847748) (ompA) outer membrane protein OmpA [OmpA (VF0464)] [Acinetobacter baumannii ACICU]
Acinetobacter_baumannii	000976	GCF_001806425.1_ASM180642v1	NZ_CP017650.1	lcl|NZ_CP017650.1_prot_WP_000777882.1_3161	Chromosome	none	3362444	3363514	VFG038176(gb|YP_001847748) (ompA) outer membrane protein OmpA [OmpA (VF0464)] [Acinetobacter baumannii ACICU]
Acinetobacter_baumannii	000976	GCF_001806445.1_ASM180644v1	NZ_CP017652.1	lcl|NZ_CP017652.1_prot_WP_000777882.1_3157	Chromosome	none	3354592	3355662	VFG038176(gb|YP_001847748) (ompA) outer membrane protein OmpA [OmpA (VF0464)] [Acinetobacter baumannii ACICU]
Acinetobacter_baumannii	000976	GCF_001806465.1_ASM180646v1	NZ_CP017654.1	lcl|NZ_CP017654.1_prot_WP_000777882.1_3175	Chromosome	none	3368024	3369094	VFG038176(gb|YP_001847748) (ompA) outer membrane protein OmpA [OmpA (VF0464)] [Acinetobacter baumannii ACICU]
Acinetobacter_baumannii	000976	GCF_001806485.1_ASM180648v1	NZ_CP017656.1	lcl|NZ_CP017656.1_prot_WP_000777882.1_3165	Chromosome	none	3359022	3360092	VFG038176(gb|YP_001847748) (ompA) outer membrane protein OmpA [OmpA (VF0464)] [Acinetobacter baumannii ACICU]
Acinetobacter_baumannii	000976	GCF_001887305.1_ASM188730v1	NZ_CP018143.1	lcl|NZ_CP018143.1_prot_WP_000777882.1_575	Chromosome	none	621785	622855	VFG038176(gb|YP_001847748) (ompA) outer membrane protein OmpA [OmpA (VF0464)] [Acinetobacter baumannii ACICU]
Acinetobacter_baumannii	000976	GCF_001895125.2_ASM189512v2	NZ_AP023077.1	lcl|NZ_AP023077.1_prot_WP_000777878.1_605	Chromosome	none	648688	649758	VFG038176(gb|YP_001847748) (ompA) outer membrane protein OmpA [OmpA (VF0464)] [Acinetobacter baumannii ACICU]
Acinetobacter_baumannii	000976	GCF_001895985.1_ASM189598v1	NZ_CP018256.1	lcl|NZ_CP018256.1_prot_WP_000777882.1_591	Chromosome	none	638052	639122	VFG038176(gb|YP_001847748) (ompA) outer membrane protein OmpA [OmpA (VF0464)] [Acinetobacter baumannii ACICU]
Acinetobacter_baumannii	000976	GCF_001896005.1_ASM189600v1	NZ_CP018254.1	lcl|NZ_CP018254.1_prot_WP_000777880.1_640	Chromosome	none	696728	697798	VFG038176(gb|YP_001847748) (ompA) outer membrane protein OmpA [OmpA (VF0464)] [Acinetobacter baumannii ACICU]
Acinetobacter_baumannii	000976	GCF_001902375.1_ASM190237v1	NZ_CP018421.1	lcl|NZ_CP018421.1_prot_WP_000777882.1_580	Chromosome	none	626959	628029	VFG038176(gb|YP_001847748) (ompA) outer membrane protein OmpA [OmpA (VF0464)] [Acinetobacter baumannii ACICU]
Acinetobacter_baumannii	000976	GCF_001908295.1_ASM190829v1	NZ_CP018677.1	lcl|NZ_CP018677.1_prot_WP_032003135.1_3626	Chromosome	none	3840016	3841086	VFG038176(gb|YP_001847748) (ompA) outer membrane protein OmpA [OmpA (VF0464)] [Acinetobacter baumannii ACICU]
Acinetobacter_baumannii	000976	GCF_001922205.1_ASM192220v1	NZ_CP016295.1	lcl|NZ_CP016295.1_prot_WP_000777882.1_582	Chromosome	none	628942	630012	VFG038176(gb|YP_001847748) (ompA) outer membrane protein OmpA [OmpA (VF0464)] [Acinetobacter baumannii ACICU]
Acinetobacter_baumannii	000976	GCF_001922225.1_ASM192222v1	NZ_CP016298.1	lcl|NZ_CP016298.1_prot_WP_000777882.1_581	Chromosome	none	627737	628807	VFG038176(gb|YP_001847748) (ompA) outer membrane protein OmpA [OmpA (VF0464)] [Acinetobacter baumannii ACICU]
Acinetobacter_baumannii	000976	GCF_001922245.1_ASM192224v1	NZ_CP016300.1	lcl|NZ_CP016300.1_prot_WP_000777882.1_580	Chromosome	none	627765	628835	VFG038176(gb|YP_001847748) (ompA) outer membrane protein OmpA [OmpA (VF0464)] [Acinetobacter baumannii ACICU]
Acinetobacter_baumannii	000976	GCF_001941765.1_ASM194176v1	NZ_CP019034.1	lcl|NZ_CP019034.1_prot_WP_000777879.1_618	Chromosome	none	703280	704350	VFG038176(gb|YP_001847748) (ompA) outer membrane protein OmpA [OmpA (VF0464)] [Acinetobacter baumannii ACICU]
Acinetobacter_baumannii	000976	GCF_002082625.2_ASM208262v2	NZ_CP020584.1	lcl|NZ_CP020584.1_prot_WP_000777882.1_95	Chromosome	none	106372	107442	VFG038176(gb|YP_001847748) (ompA) outer membrane protein OmpA [OmpA (VF0464)] [Acinetobacter baumannii ACICU]
Acinetobacter_baumannii	000976	GCF_002082645.1_ASM208264v1	NZ_CP020586.1	lcl|NZ_CP020586.1_prot_WP_000777882.1_1028	Chromosome	none	1115200	1116270	VFG038176(gb|YP_001847748) (ompA) outer membrane protein OmpA [OmpA (VF0464)] [Acinetobacter baumannii ACICU]
Acinetobacter_baumannii	000976	GCF_002082685.1_ASM208268v1	NZ_CP020590.1	lcl|NZ_CP020590.1_prot_WP_000777882.1_2915	Chromosome	none	3160070	3161140	VFG038176(gb|YP_001847748) (ompA) outer membrane protein OmpA [OmpA (VF0464)] [Acinetobacter baumannii ACICU]
Acinetobacter_baumannii	000976	GCF_002082705.1_ASM208270v1	NZ_CP020574.1	lcl|NZ_CP020574.1_prot_WP_000777882.1_2778	Chromosome	none	2968462	2969532	VFG038176(gb|YP_001847748) (ompA) outer membrane protein OmpA [OmpA (VF0464)] [Acinetobacter baumannii ACICU]
Acinetobacter_baumannii	000976	GCF_002082725.1_ASM208272v1	NZ_CP020592.1	lcl|NZ_CP020592.1_prot_WP_000777882.1_2156	Chromosome	none	2318991	2320061	VFG038176(gb|YP_001847748) (ompA) outer membrane protein OmpA [OmpA (VF0464)] [Acinetobacter baumannii ACICU]
Acinetobacter_baumannii	000976	GCF_002082745.1_ASM208274v1	NZ_CP020591.1	lcl|NZ_CP020591.1_prot_WP_000777882.1_427	Chromosome	none	492524	493594	VFG038176(gb|YP_001847748) (ompA) outer membrane protein OmpA [OmpA (VF0464)] [Acinetobacter baumannii ACICU]
Acinetobacter_baumannii	000976	GCF_002082785.1_ASM208278v1	NZ_CP020597.1	lcl|NZ_CP020597.1_prot_WP_000777885.1_928	Chromosome	none	1013773	1014834	VFG038176(gb|YP_001847748) (ompA) outer membrane protein OmpA [OmpA (VF0464)] [Acinetobacter baumannii ACICU]
Acinetobacter_baumannii	000976	GCF_002082805.1_ASM208280v1	NZ_CP020598.1	lcl|NZ_CP020598.1_prot_WP_000777877.1_3004	Chromosome	none	3168697	3169767	VFG038176(gb|YP_001847748) (ompA) outer membrane protein OmpA [OmpA (VF0464)] [Acinetobacter baumannii ACICU]
Acinetobacter_baumannii	000976	GCF_002082825.1_ASM208282v1	NZ_CP020595.1	lcl|NZ_CP020595.1_prot_WP_000777885.1_3305	Chromosome	none	3553762	3554823	VFG038176(gb|YP_001847748) (ompA) outer membrane protein OmpA [OmpA (VF0464)] [Acinetobacter baumannii ACICU]
Acinetobacter_baumannii	000976	GCF_002082845.1_ASM208284v1	NZ_CP020579.1	lcl|NZ_CP020579.1_prot_WP_000777882.1_654	Chromosome	none	705238	706308	VFG038176(gb|YP_001847748) (ompA) outer membrane protein OmpA [OmpA (VF0464)] [Acinetobacter baumannii ACICU]
Acinetobacter_baumannii	000976	GCF_002082865.1_ASM208286v1	NZ_CP020578.1	lcl|NZ_CP020578.1_prot_WP_000777882.1_2680	Chromosome	none	2871670	2872740	VFG038176(gb|YP_001847748) (ompA) outer membrane protein OmpA [OmpA (VF0464)] [Acinetobacter baumannii ACICU]
Acinetobacter_baumannii	000976	GCF_002082885.1_ASM208288v1	NZ_CP020581.1	lcl|NZ_CP020581.1_prot_WP_000777882.1_2835	Chromosome	none	3039436	3040506	VFG038176(gb|YP_001847748) (ompA) outer membrane protein OmpA [OmpA (VF0464)] [Acinetobacter baumannii ACICU]
Acinetobacter_baumannii	000976	GCF_002116925.1_ASM211692v1	NZ_CP015121.1	lcl|NZ_CP015121.1_prot_WP_000777878.1_574	Chromosome	none	627331	628401	VFG038176(gb|YP_001847748) (ompA) outer membrane protein OmpA [OmpA (VF0464)] [Acinetobacter baumannii ACICU]
Acinetobacter_baumannii	000976	GCF_002210065.1_ASM221006v1	NZ_CP021782.1	lcl|NZ_CP021782.1_prot_WP_000777885.1_3194	Chromosome	none	3404920	3405981	VFG038176(gb|YP_001847748) (ompA) outer membrane protein OmpA [OmpA (VF0464)] [Acinetobacter baumannii ACICU]
Acinetobacter_baumannii	000976	GCF_002504145.1_ASM250414v1	NZ_CP018332.1	lcl|NZ_CP018332.1_prot_WP_000777884.1_2828	Chromosome	none	3044268	3045311	VFG038176(gb|YP_001847748) (ompA) outer membrane protein OmpA [OmpA (VF0464)] [Acinetobacter baumannii ACICU]
Acinetobacter_baumannii	000976	GCF_002741415.1_ASM274141v1	NZ_CP024418.1	lcl|NZ_CP024418.1_prot_WP_000777885.1_685	Chromosome	none	709598	710659	VFG038176(gb|YP_001847748) (ompA) outer membrane protein OmpA [OmpA (VF0464)] [Acinetobacter baumannii ACICU]
Acinetobacter_baumannii	000976	GCF_002753915.1_ASM275391v1	NZ_CP024576.1	lcl|NZ_CP024576.1_prot_WP_000777882.1_618	Chromosome	none	678636	679706	VFG038176(gb|YP_001847748) (ompA) outer membrane protein OmpA [OmpA (VF0464)] [Acinetobacter baumannii ACICU]
Acinetobacter_baumannii	000976	GCF_002761575.1_ASM276157v1	NZ_CP024124.1	lcl|NZ_CP024124.1_prot_WP_000777882.1_3068	Chromosome	none	3297996	3299066	VFG038176(gb|YP_001847748) (ompA) outer membrane protein OmpA [OmpA (VF0464)] [Acinetobacter baumannii ACICU]
Acinetobacter_baumannii	000976	GCF_002762095.1_ASM276209v1	NZ_CP024611.1	lcl|NZ_CP024611.1_prot_WP_000777882.1_577	Chromosome	none	623035	624105	VFG038176(gb|YP_001847748) (ompA) outer membrane protein OmpA [OmpA (VF0464)] [Acinetobacter baumannii ACICU]
Acinetobacter_baumannii	000976	GCF_002762115.1_ASM276211v1	NZ_CP024613.1	lcl|NZ_CP024613.1_prot_WP_000777882.1_624	Chromosome	none	657598	658668	VFG038176(gb|YP_001847748) (ompA) outer membrane protein OmpA [OmpA (VF0464)] [Acinetobacter baumannii ACICU]
Acinetobacter_baumannii	000976	GCF_002762155.1_ASM276215v1	NZ_CP024612.1	lcl|NZ_CP024612.1_prot_WP_000777882.1_582	Chromosome	none	627001	628071	VFG038176(gb|YP_001847748) (ompA) outer membrane protein OmpA [OmpA (VF0464)] [Acinetobacter baumannii ACICU]
Acinetobacter_baumannii	000976	GCF_002803025.2_ASM280302v2	NZ_CP001172.1	lcl|NZ_CP001172.1_prot_WP_000777885.1_605	Chromosome	none	652651	653712	VFG038176(gb|YP_001847748) (ompA) outer membrane protein OmpA [OmpA (VF0464)] [Acinetobacter baumannii ACICU]
Acinetobacter_baumannii	000976	GCF_002843665.1_ASM284366v1	NZ_CP025266.1	lcl|NZ_CP025266.1_prot_WP_000777882.1_1341	Chromosome	none	1455752	1456822	VFG038176(gb|YP_001847748) (ompA) outer membrane protein OmpA [OmpA (VF0464)] [Acinetobacter baumannii ACICU]
Acinetobacter_baumannii	000976	GCF_002902885.1_ASM290288v1	NZ_CP026125.1	lcl|NZ_CP026125.1_prot_WP_000777875.1_2174	Chromosome	none	2245590	2246660	VFG038176(gb|YP_001847748) (ompA) outer membrane protein OmpA [OmpA (VF0464)] [Acinetobacter baumannii ACICU]
Acinetobacter_baumannii	000976	GCF_002947415.1_ASM294741v1	NZ_CP026707.1	lcl|NZ_CP026707.1_prot_WP_000777882.1_1814	Chromosome	none	1905905	1906975	VFG038176(gb|YP_001847748) (ompA) outer membrane protein OmpA [OmpA (VF0464)] [Acinetobacter baumannii ACICU]
Acinetobacter_baumannii	000976	GCF_002947845.1_ASM294784v1	NZ_CP026711.1	lcl|NZ_CP026711.1_prot_WP_000777880.1_3671	Chromosome	none	3939586	3940656	VFG038176(gb|YP_001847748) (ompA) outer membrane protein OmpA [OmpA (VF0464)] [Acinetobacter baumannii ACICU]
Acinetobacter_baumannii	000976	GCF_002948925.1_ASM294892v1	NZ_CP026761.1	lcl|NZ_CP026761.1_prot_WP_000777885.1_224	Chromosome	none	276751	277812	VFG038176(gb|YP_001847748) (ompA) outer membrane protein OmpA [OmpA (VF0464)] [Acinetobacter baumannii ACICU]
Acinetobacter_baumannii	000976	GCF_002950495.2_ASM295049v2	NZ_CP026750.2	lcl|NZ_CP026750.2_prot_WP_000777882.1_578	Chromosome	none	624659	625729	VFG038176(gb|YP_001847748) (ompA) outer membrane protein OmpA [OmpA (VF0464)] [Acinetobacter baumannii ACICU]
Acinetobacter_baumannii	000976	GCF_002996805.1_ASM299680v1	NZ_CP027528.1	lcl|NZ_CP027528.1_prot_WP_000777885.1_3544	Chromosome	none	3741869	3742930	VFG038176(gb|YP_001847748) (ompA) outer membrane protein OmpA [OmpA (VF0464)] [Acinetobacter baumannii ACICU]
Acinetobacter_baumannii	000976	GCF_002999195.2_ASM299919v2	NZ_CP027246.2	lcl|NZ_CP027246.2_prot_WP_000777885.1_3050	Chromosome	none	3261073	3262134	VFG038176(gb|YP_001847748) (ompA) outer membrane protein OmpA [OmpA (VF0464)] [Acinetobacter baumannii ACICU]
Acinetobacter_baumannii	000976	GCF_003006035.1_ASM300603v1	NZ_CP027530.1	lcl|NZ_CP027530.1_prot_WP_000777889.1_3194	Chromosome	none	3446823	3447851	VFG038176(gb|YP_001847748) (ompA) outer membrane protein OmpA [OmpA (VF0464)] [Acinetobacter baumannii ACICU]
Acinetobacter_baumannii	000976	GCF_003010655.1_ASM301065v1	NZ_CP027607.1	lcl|NZ_CP027607.1_prot_WP_000777882.1_1374	Chromosome	none	1506473	1507543	VFG038176(gb|YP_001847748) (ompA) outer membrane protein OmpA [OmpA (VF0464)] [Acinetobacter baumannii ACICU]
Acinetobacter_baumannii	000976	GCF_003010675.1_ASM301067v1	NZ_CP027611.1	lcl|NZ_CP027611.1_prot_WP_000777880.1_583	Chromosome	none	627580	628650	VFG038176(gb|YP_001847748) (ompA) outer membrane protein OmpA [OmpA (VF0464)] [Acinetobacter baumannii ACICU]
Acinetobacter_baumannii	000976	GCF_003029495.1_ASM302949v1	NZ_CP027123.1	lcl|NZ_CP027123.1_prot_WP_000777882.1_3744	Chromosome	none	3965086	3966156	VFG038176(gb|YP_001847748) (ompA) outer membrane protein OmpA [OmpA (VF0464)] [Acinetobacter baumannii ACICU]
Acinetobacter_baumannii	000976	GCF_003181015.1_ASM318101v1	NZ_CP029569.1	lcl|NZ_CP029569.1_prot_WP_000777882.1_3102	Chromosome	none	3304344	3305414	VFG038176(gb|YP_001847748) (ompA) outer membrane protein OmpA [OmpA (VF0464)] [Acinetobacter baumannii ACICU]
Acinetobacter_baumannii	000976	GCF_003264255.1_ASM326425v1	NZ_CP021321.1	lcl|NZ_CP021321.1_prot_WP_000777882.1_581	Chromosome	none	625431	626501	VFG038176(gb|YP_001847748) (ompA) outer membrane protein OmpA [OmpA (VF0464)] [Acinetobacter baumannii ACICU]
Acinetobacter_baumannii	000976	GCF_003264275.1_ASM326427v1	NZ_CP021326.1	lcl|NZ_CP021326.1_prot_WP_000777882.1_579	Chromosome	none	626459	627529	VFG038176(gb|YP_001847748) (ompA) outer membrane protein OmpA [OmpA (VF0464)] [Acinetobacter baumannii ACICU]
Acinetobacter_baumannii	000976	GCF_003264295.1_ASM326429v1	NZ_CP019217.1	lcl|NZ_CP019217.1_prot_WP_000777882.1_574	Chromosome	none	620625	621695	VFG038176(gb|YP_001847748) (ompA) outer membrane protein OmpA [OmpA (VF0464)] [Acinetobacter baumannii ACICU]
Acinetobacter_baumannii	000976	GCF_003288775.1_ASM328877v1	NZ_CP030083.1	lcl|NZ_CP030083.1_prot_WP_000777882.1_577	Chromosome	none	622969	624039	VFG038176(gb|YP_001847748) (ompA) outer membrane protein OmpA [OmpA (VF0464)] [Acinetobacter baumannii ACICU]
Acinetobacter_baumannii	000976	GCF_003296225.1_ASM329622v1	NZ_CP030106.1	lcl|NZ_CP030106.1_prot_WP_000777885.1_2104	Chromosome	none	2211767	2212828	VFG038176(gb|YP_001847748) (ompA) outer membrane protein OmpA [OmpA (VF0464)] [Acinetobacter baumannii ACICU]
Acinetobacter_baumannii	000976	GCF_003345235.1_ASM334523v1	NZ_CP026338.1	lcl|NZ_CP026338.1_prot_WP_000777880.1_607	Chromosome	none	654483	655553	VFG038176(gb|YP_001847748) (ompA) outer membrane protein OmpA [OmpA (VF0464)] [Acinetobacter baumannii ACICU]
Acinetobacter_baumannii	000976	GCF_003431385.1_ASM343138v1	NZ_CP022283.1	lcl|NZ_CP022283.1_prot_WP_000777880.1_849	Chromosome	none	919574	920644	VFG038176(gb|YP_001847748) (ompA) outer membrane protein OmpA [OmpA (VF0464)] [Acinetobacter baumannii ACICU]
Acinetobacter_baumannii	000976	GCF_003431865.1_ASM343186v1	NZ_CP027178.1	lcl|NZ_CP027178.1_prot_WP_000777878.1_2964	Chromosome	none	3120535	3121605	VFG038176(gb|YP_001847748) (ompA) outer membrane protein OmpA [OmpA (VF0464)] [Acinetobacter baumannii ACICU]
Acinetobacter_baumannii	000976	GCF_003516005.1_ASM351600v1	NZ_CP023031.1	lcl|NZ_CP023031.1_prot_WP_000777882.1_1168	Chromosome	none	1269340	1270410	VFG038176(gb|YP_001847748) (ompA) outer membrane protein OmpA [OmpA (VF0464)] [Acinetobacter baumannii ACICU]
Acinetobacter_baumannii	000976	GCF_003522665.1_ASM352266v1	NZ_CP023020.1	lcl|NZ_CP023020.1_prot_WP_000777880.1_3246	Chromosome	none	3421225	3422295	VFG038176(gb|YP_001847748) (ompA) outer membrane protein OmpA [OmpA (VF0464)] [Acinetobacter baumannii ACICU]
Acinetobacter_baumannii	000976	GCF_003522705.1_ASM352270v1	NZ_CP023022.1	lcl|NZ_CP023022.1_prot_WP_000777877.1_1558	Chromosome	none	1663079	1664149	VFG038176(gb|YP_001847748) (ompA) outer membrane protein OmpA [OmpA (VF0464)] [Acinetobacter baumannii ACICU]
Acinetobacter_baumannii	000976	GCF_003522785.1_ASM352278v1	NZ_CP023026.1	lcl|NZ_CP023026.1_prot_WP_000777882.1_482	Chromosome	none	514052	515122	VFG038176(gb|YP_001847748) (ompA) outer membrane protein OmpA [OmpA (VF0464)] [Acinetobacter baumannii ACICU]
Acinetobacter_baumannii	000976	GCF_003522845.1_ASM352284v1	NZ_CP023029.1	lcl|NZ_CP023029.1_prot_WP_000777885.1_2653	Chromosome	none	2819760	2820821	VFG038176(gb|YP_001847748) (ompA) outer membrane protein OmpA [OmpA (VF0464)] [Acinetobacter baumannii ACICU]
Acinetobacter_baumannii	000976	GCF_003522885.1_ASM352288v1	NZ_CP023034.1	lcl|NZ_CP023034.1_prot_WP_000777882.1_3568	Chromosome	none	3819292	3820362	VFG038176(gb|YP_001847748) (ompA) outer membrane protein OmpA [OmpA (VF0464)] [Acinetobacter baumannii ACICU]
Acinetobacter_baumannii	000976	GCF_003547115.1_ASM354711v1	NZ_CP027183.1	lcl|NZ_CP027183.1_prot_WP_000777878.1_158	Chromosome	none	176885	177955	VFG038176(gb|YP_001847748) (ompA) outer membrane protein OmpA [OmpA (VF0464)] [Acinetobacter baumannii ACICU]
Acinetobacter_baumannii	000976	GCF_003591615.1_ASM359161v1	NZ_CP023140.1	lcl|NZ_CP023140.1_prot_WP_000777882.1_599	Chromosome	none	642651	643721	VFG038176(gb|YP_001847748) (ompA) outer membrane protein OmpA [OmpA (VF0464)] [Acinetobacter baumannii ACICU]
Acinetobacter_baumannii	000976	GCF_003812065.1_ASM381206v1	NZ_CP033754.1	lcl|NZ_CP033754.1_prot_WP_002124338.1_3606	Chromosome	none	3761521	3762573	VFG038176(gb|YP_001847748) (ompA) outer membrane protein OmpA [OmpA (VF0464)] [Acinetobacter baumannii ACICU]
Acinetobacter_baumannii	000976	GCF_003812385.1_ASM381238v1	NZ_CP033768.1	lcl|NZ_CP033768.1_prot_WP_000777884.1_2378	Chromosome	none	2582990	2584033	VFG038176(gb|YP_001847748) (ompA) outer membrane protein OmpA [OmpA (VF0464)] [Acinetobacter baumannii ACICU]
Acinetobacter_baumannii	000976	GCF_003812485.1_ASM381248v1	NZ_CP033869.1	lcl|NZ_CP033869.1_prot_WP_000777880.1_626	Chromosome	none	676133	677203	VFG038176(gb|YP_001847748) (ompA) outer membrane protein OmpA [OmpA (VF0464)] [Acinetobacter baumannii ACICU]
Acinetobacter_baumannii	000976	GCF_003931755.1_ASM393175v1	NZ_CP034242.1	lcl|NZ_CP034242.1_prot_WP_000777882.1_582	Chromosome	none	628233	629303	VFG038176(gb|YP_001847748) (ompA) outer membrane protein OmpA [OmpA (VF0464)] [Acinetobacter baumannii ACICU]
Acinetobacter_baumannii	000976	GCF_003931775.1_ASM393177v1	NZ_CP034243.1	lcl|NZ_CP034243.1_prot_WP_000777882.1_582	Chromosome	none	628229	629299	VFG038176(gb|YP_001847748) (ompA) outer membrane protein OmpA [OmpA (VF0464)] [Acinetobacter baumannii ACICU]
Acinetobacter_baumannii	000976	GCF_003948085.2_ASM394808v2	NZ_CP039341.1	lcl|NZ_CP039341.1_prot_WP_000777878.1_604	Chromosome	none	644536	645606	VFG038176(gb|YP_001847748) (ompA) outer membrane protein OmpA [OmpA (VF0464)] [Acinetobacter baumannii ACICU]
Acinetobacter_baumannii	000976	GCF_003948455.2_ASM394845v2	NZ_CP039518.1	lcl|NZ_CP039518.1_prot_WP_000777882.1_580	Chromosome	none	627085	628155	VFG038176(gb|YP_001847748) (ompA) outer membrane protein OmpA [OmpA (VF0464)] [Acinetobacter baumannii ACICU]
Acinetobacter_baumannii	000976	GCF_003948535.2_ASM394853v2	NZ_CP039520.1	lcl|NZ_CP039520.1_prot_WP_000777882.1_578	Chromosome	none	624551	625621	VFG038176(gb|YP_001847748) (ompA) outer membrane protein OmpA [OmpA (VF0464)] [Acinetobacter baumannii ACICU]
Acinetobacter_baumannii	000976	GCF_003949115.2_ASM394911v2	NZ_CP039343.1	lcl|NZ_CP039343.1_prot_WP_000777878.1_600	Chromosome	none	641826	642896	VFG038176(gb|YP_001847748) (ompA) outer membrane protein OmpA [OmpA (VF0464)] [Acinetobacter baumannii ACICU]
Acinetobacter_baumannii	000976	GCF_003949595.2_ASM394959v2	NZ_CP039993.1	lcl|NZ_CP039993.1_prot_WP_000777882.1_578	Chromosome	none	624561	625631	VFG038176(gb|YP_001847748) (ompA) outer membrane protein OmpA [OmpA (VF0464)] [Acinetobacter baumannii ACICU]
Acinetobacter_baumannii	000976	GCF_003949725.2_ASM394972v2	NZ_CP039930.1	lcl|NZ_CP039930.1_prot_WP_000777878.1_600	Chromosome	none	641913	642983	VFG038176(gb|YP_001847748) (ompA) outer membrane protein OmpA [OmpA (VF0464)] [Acinetobacter baumannii ACICU]
Acinetobacter_baumannii	000976	GCF_004028375.1_ASM402837v1	NZ_CP034092.1	lcl|NZ_CP034092.1_prot_WP_104159721.1_583	Chromosome	none	623971	625041	VFG038176(gb|YP_001847748) (ompA) outer membrane protein OmpA [OmpA (VF0464)] [Acinetobacter baumannii ACICU]
Acinetobacter_baumannii	000976	GCF_004101685.1_ASM410168v1	NZ_CP035184.1	lcl|NZ_CP035184.1_prot_WP_000777882.1_589	Chromosome	none	634624	635694	VFG038176(gb|YP_001847748) (ompA) outer membrane protein OmpA [OmpA (VF0464)] [Acinetobacter baumannii ACICU]
Acinetobacter_baumannii	000976	GCF_004101705.1_ASM410170v1	NZ_CP035183.1	lcl|NZ_CP035183.1_prot_WP_000777882.1_589	Chromosome	none	634606	635676	VFG038176(gb|YP_001847748) (ompA) outer membrane protein OmpA [OmpA (VF0464)] [Acinetobacter baumannii ACICU]
Acinetobacter_baumannii	000976	GCF_004101725.1_ASM410172v1	NZ_CP035185.1	lcl|NZ_CP035185.1_prot_WP_000777882.1_589	Chromosome	none	634733	635803	VFG038176(gb|YP_001847748) (ompA) outer membrane protein OmpA [OmpA (VF0464)] [Acinetobacter baumannii ACICU]
Acinetobacter_baumannii	000976	GCF_004101745.1_ASM410174v1	NZ_CP035186.1	lcl|NZ_CP035186.1_prot_WP_000777882.1_580	Chromosome	none	622435	623505	VFG038176(gb|YP_001847748) (ompA) outer membrane protein OmpA [OmpA (VF0464)] [Acinetobacter baumannii ACICU]
Acinetobacter_baumannii	000976	GCF_004136355.1_ASM413635v1	NZ_CP031444.1	lcl|NZ_CP031444.1_prot_WP_000777882.1_1319	Chromosome	none	1428147	1429217	VFG038176(gb|YP_001847748) (ompA) outer membrane protein OmpA [OmpA (VF0464)] [Acinetobacter baumannii ACICU]
Acinetobacter_baumannii	000976	GCF_004194555.1_ASM419455v1	NZ_CP028138.1	lcl|NZ_CP028138.1_prot_WP_000777875.1_2894	Chromosome	none	3057631	3058701	VFG038176(gb|YP_001847748) (ompA) outer membrane protein OmpA [OmpA (VF0464)] [Acinetobacter baumannii ACICU]
Acinetobacter_baumannii	000976	GCF_004564095.1_ASM456409v1	NZ_CP038262.1	lcl|NZ_CP038262.1_prot_WP_002046685.1_1022	Chromosome	none	1095407	1096477	VFG038176(gb|YP_001847748) (ompA) outer membrane protein OmpA [OmpA (VF0464)] [Acinetobacter baumannii ACICU]
Acinetobacter_baumannii	000976	GCF_004564115.1_ASM456411v1	NZ_CP038258.1	lcl|NZ_CP038258.1_prot_WP_002046685.1_2105	Chromosome	none	2216342	2217412	VFG038176(gb|YP_001847748) (ompA) outer membrane protein OmpA [OmpA (VF0464)] [Acinetobacter baumannii ACICU]
Acinetobacter_baumannii	000976	GCF_004758865.1_ASM475886v1	NZ_CP038500.1	lcl|NZ_CP038500.1_prot_WP_000777877.1_87	Chromosome	none	90941	92011	VFG038176(gb|YP_001847748) (ompA) outer membrane protein OmpA [OmpA (VF0464)] [Acinetobacter baumannii ACICU]
Acinetobacter_baumannii	000976	GCF_004768705.1_ASM476870v1	NZ_CP038644.1	lcl|NZ_CP038644.1_prot_WP_000777880.1_2501	Chromosome	none	2685700	2686770	VFG038176(gb|YP_001847748) (ompA) outer membrane protein OmpA [OmpA (VF0464)] [Acinetobacter baumannii ACICU]
Acinetobacter_baumannii	000976	GCF_004797155.2_ASM479715v2	NZ_CP039025.2	lcl|NZ_CP039025.2_prot_WP_000777879.1_616	Chromosome	none	702942	704012	VFG038176(gb|YP_001847748) (ompA) outer membrane protein OmpA [OmpA (VF0464)] [Acinetobacter baumannii ACICU]
Acinetobacter_baumannii	000976	GCF_005280375.1_ASM528037v1	NZ_CP040047.1	lcl|NZ_CP040047.1_prot_WP_000777882.1_1738	Chromosome	none	1903946	1905016	VFG038176(gb|YP_001847748) (ompA) outer membrane protein OmpA [OmpA (VF0464)] [Acinetobacter baumannii ACICU]
Acinetobacter_baumannii	000976	GCF_005280435.1_ASM528043v1	NZ_CP040050.1	lcl|NZ_CP040050.1_prot_WP_000777878.1_2990	Chromosome	none	3180807	3181877	VFG038176(gb|YP_001847748) (ompA) outer membrane protein OmpA [OmpA (VF0464)] [Acinetobacter baumannii ACICU]
Acinetobacter_baumannii	000976	GCF_005280675.1_ASM528067v1	NZ_CP040080.1	lcl|NZ_CP040080.1_prot_WP_024432916.1_3424	Chromosome	none	3678772	3679842	VFG038176(gb|YP_001847748) (ompA) outer membrane protein OmpA [OmpA (VF0464)] [Acinetobacter baumannii ACICU]
Acinetobacter_baumannii	000976	GCF_005280695.1_ASM528069v1	NZ_CP040084.1	lcl|NZ_CP040084.1_prot_WP_000777882.1_3385	Chromosome	none	3629856	3630926	VFG038176(gb|YP_001847748) (ompA) outer membrane protein OmpA [OmpA (VF0464)] [Acinetobacter baumannii ACICU]
Acinetobacter_baumannii	000976	GCF_005280715.1_ASM528071v1	NZ_CP040087.1	lcl|NZ_CP040087.1_prot_WP_000777882.1_483	Chromosome	none	508631	509701	VFG038176(gb|YP_001847748) (ompA) outer membrane protein OmpA [OmpA (VF0464)] [Acinetobacter baumannii ACICU]
Acinetobacter_baumannii	000976	GCF_005518095.1_ASM551809v1	NZ_CP040259.1	lcl|NZ_CP040259.1_prot_WP_000777885.1_381	Chromosome	none	428606	429667	VFG038176(gb|YP_001847748) (ompA) outer membrane protein OmpA [OmpA (VF0464)] [Acinetobacter baumannii ACICU]
Acinetobacter_baumannii	000976	GCF_005519135.1_ASM551913v1	NZ_CP031380.1	lcl|NZ_CP031380.1_prot_WP_000777882.1_3056	Chromosome	none	3310808	3311878	VFG038176(gb|YP_001847748) (ompA) outer membrane protein OmpA [OmpA (VF0464)] [Acinetobacter baumannii ACICU]
Acinetobacter_baumannii	000976	GCF_005671375.1_ASM567137v1	NZ_CP040425.1	lcl|NZ_CP040425.1_prot_WP_000777882.1_582	Chromosome	none	629324	630394	VFG038176(gb|YP_001847748) (ompA) outer membrane protein OmpA [OmpA (VF0464)] [Acinetobacter baumannii ACICU]
Acinetobacter_baumannii	000976	GCF_006385075.1_ASM638507v1	NZ_CP041035.1	lcl|NZ_CP041035.1_prot_WP_000777885.1_604	Chromosome	none	660861	661922	VFG038176(gb|YP_001847748) (ompA) outer membrane protein OmpA [OmpA (VF0464)] [Acinetobacter baumannii ACICU]
Acinetobacter_baumannii	000976	GCF_007107525.1_ASM710752v1	NZ_CP041587.1	lcl|NZ_CP041587.1_prot_WP_000777874.1_2909	Chromosome	none	3186314	3187363	VFG038176(gb|YP_001847748) (ompA) outer membrane protein OmpA [OmpA (VF0464)] [Acinetobacter baumannii ACICU]
Acinetobacter_baumannii	000976	GCF_007221455.1_ASM722145v1	NZ_CP032055.1	lcl|NZ_CP032055.1_prot_WP_000777882.1_3009	Chromosome	none	3289139	3290209	VFG038176(gb|YP_001847748) (ompA) outer membrane protein OmpA [OmpA (VF0464)] [Acinetobacter baumannii ACICU]
Acinetobacter_baumannii	000976	GCF_007647215.1_ASM764721v1	NZ_CP019114.1	lcl|NZ_CP019114.1_prot_WP_000777882.1_3043	Chromosome	none	3285083	3286153	VFG038176(gb|YP_001847748) (ompA) outer membrane protein OmpA [OmpA (VF0464)] [Acinetobacter baumannii ACICU]
Acinetobacter_baumannii	000976	GCF_008033255.2_ASM803325v2	NZ_CP042841.1	lcl|NZ_CP042841.1_prot_WP_000777882.1_582	Chromosome	none	626398	627468	VFG038176(gb|YP_001847748) (ompA) outer membrane protein OmpA [OmpA (VF0464)] [Acinetobacter baumannii ACICU]
Acinetobacter_baumannii	000976	GCF_008124045.1_ASM812404v1	NZ_CP043180.1	lcl|NZ_CP043180.1_prot_WP_000777878.1_153	Chromosome	none	167400	168470	VFG038176(gb|YP_001847748) (ompA) outer membrane protein OmpA [OmpA (VF0464)] [Acinetobacter baumannii ACICU]
Acinetobacter_baumannii	000976	GCF_008244865.1_ASM824486v1	NZ_CP043419.1	lcl|NZ_CP043419.1_prot_WP_000777882.1_588	Chromosome	none	633307	634377	VFG038176(gb|YP_001847748) (ompA) outer membrane protein OmpA [OmpA (VF0464)] [Acinetobacter baumannii ACICU]
Acinetobacter_baumannii	000976	GCF_008244885.1_ASM824488v1	NZ_CP043417.1	lcl|NZ_CP043417.1_prot_WP_000777882.1_589	Chromosome	none	634606	635676	VFG038176(gb|YP_001847748) (ompA) outer membrane protein OmpA [OmpA (VF0464)] [Acinetobacter baumannii ACICU]
Acinetobacter_baumannii	000976	GCF_008244905.1_ASM824490v1	NZ_CP043418.1	lcl|NZ_CP043418.1_prot_WP_000777882.1_589	Chromosome	none	634724	635794	VFG038176(gb|YP_001847748) (ompA) outer membrane protein OmpA [OmpA (VF0464)] [Acinetobacter baumannii ACICU]
Acinetobacter_baumannii	000976	GCF_008630895.1_ASM863089v1	NZ_CP043910.1	lcl|NZ_CP043910.1_prot_WP_000777879.1_616	Chromosome	none	702947	704017	VFG038176(gb|YP_001847748) (ompA) outer membrane protein OmpA [OmpA (VF0464)] [Acinetobacter baumannii ACICU]
Acinetobacter_baumannii	000976	GCF_008632635.1_ASM863263v1	NZ_CP043953.1	lcl|NZ_CP043953.1_prot_WP_000777878.1_575	Chromosome	none	622444	623514	VFG038176(gb|YP_001847748) (ompA) outer membrane protein OmpA [OmpA (VF0464)] [Acinetobacter baumannii ACICU]
Acinetobacter_baumannii	000976	GCF_008802935.1_ASM880293v1	NZ_CP044356.1	lcl|NZ_CP044356.1_prot_WP_000777875.1_3001	Chromosome	none	3176358	3177428	VFG038176(gb|YP_001847748) (ompA) outer membrane protein OmpA [OmpA (VF0464)] [Acinetobacter baumannii ACICU]
Acinetobacter_baumannii	000976	GCF_008807055.1_ASM880705v1	NZ_CP032743.1	lcl|NZ_CP032743.1_prot_WP_000777882.1_2994	Chromosome	none	3171338	3172408	VFG038176(gb|YP_001847748) (ompA) outer membrane protein OmpA [OmpA (VF0464)] [Acinetobacter baumannii ACICU]
Acinetobacter_baumannii	000976	GCF_008931365.1_ASM893136v1	NZ_CP042556.1	lcl|NZ_CP042556.1_prot_WP_002124338.1_3077	Chromosome	none	3296209	3297261	VFG038176(gb|YP_001847748) (ompA) outer membrane protein OmpA [OmpA (VF0464)] [Acinetobacter baumannii ACICU]
Acinetobacter_baumannii	000976	GCF_009035845.1_ASM903584v1	NZ_CP045110.1	lcl|NZ_CP045110.1_prot_WP_000777878.1_3144	Chromosome	none	3371238	3372308	VFG038176(gb|YP_001847748) (ompA) outer membrane protein OmpA [OmpA (VF0464)] [Acinetobacter baumannii ACICU]
Acinetobacter_baumannii	000976	GCF_009455505.1_ASM945550v1	NZ_CP045528.1	lcl|NZ_CP045528.1_prot_WP_000777882.1_2920	Chromosome	none	3068891	3069961	VFG038176(gb|YP_001847748) (ompA) outer membrane protein OmpA [OmpA (VF0464)] [Acinetobacter baumannii ACICU]
Acinetobacter_baumannii	000976	GCF_009497995.1_ASM949799v1	NZ_CP033243.1	lcl|NZ_CP033243.1_prot_WP_000777880.1_591	Chromosome	none	634534	635604	VFG038176(gb|YP_001847748) (ompA) outer membrane protein OmpA [OmpA (VF0464)] [Acinetobacter baumannii ACICU]
Acinetobacter_baumannii	000976	GCF_009498335.1_ASM949833v1	NZ_CP042931.1	lcl|NZ_CP042931.1_prot_WP_000777882.1_1497	Chromosome	none	1621254	1622324	VFG038176(gb|YP_001847748) (ompA) outer membrane protein OmpA [OmpA (VF0464)] [Acinetobacter baumannii ACICU]
Acinetobacter_baumannii	000976	GCF_009740145.1_ASM974014v1	NZ_CP046536.1	lcl|NZ_CP046536.1_prot_WP_000777877.1_2862	Chromosome	none	3126059	3127129	VFG038176(gb|YP_001847748) (ompA) outer membrane protein OmpA [OmpA (VF0464)] [Acinetobacter baumannii ACICU]
Acinetobacter_baumannii	000976	GCF_009759685.1_ASM975968v1	NZ_CP046654.1	lcl|NZ_CP046654.1_prot_WP_000777878.1_622	Chromosome	none	692664	693734	VFG038176(gb|YP_001847748) (ompA) outer membrane protein OmpA [OmpA (VF0464)] [Acinetobacter baumannii ACICU]
Acinetobacter_baumannii	000976	GCF_009833005.1_ASM983300v1	NZ_CP045428.1	lcl|NZ_CP045428.1_prot_WP_024432916.1_2702	Chromosome	none	2929137	2930207	VFG038176(gb|YP_001847748) (ompA) outer membrane protein OmpA [OmpA (VF0464)] [Acinetobacter baumannii ACICU]
Acinetobacter_baumannii	000976	GCF_011067065.1_ASM1106706v1	NZ_CP049363.1	lcl|NZ_CP049363.1_prot_WP_000777882.1_2955	Chromosome	none	3213457	3214527	VFG038176(gb|YP_001847748) (ompA) outer membrane protein OmpA [OmpA (VF0464)] [Acinetobacter baumannii ACICU]
Acinetobacter_baumannii	000976	GCF_012272715.1_ASM1227271v1	NZ_CP050904.1	lcl|NZ_CP050904.1_prot_WP_000777882.1_592	Chromosome	none	636764	637834	VFG038176(gb|YP_001847748) (ompA) outer membrane protein OmpA [OmpA (VF0464)] [Acinetobacter baumannii ACICU]
Acinetobacter_baumannii	000976	GCF_012272735.1_ASM1227273v1	NZ_CP050907.1	lcl|NZ_CP050907.1_prot_WP_000777882.1_591	Chromosome	none	635581	636651	VFG038176(gb|YP_001847748) (ompA) outer membrane protein OmpA [OmpA (VF0464)] [Acinetobacter baumannii ACICU]
Acinetobacter_baumannii	000976	GCF_012272755.1_ASM1227275v1	NZ_CP050911.1	lcl|NZ_CP050911.1_prot_WP_000777882.1_591	Chromosome	none	635608	636678	VFG038176(gb|YP_001847748) (ompA) outer membrane protein OmpA [OmpA (VF0464)] [Acinetobacter baumannii ACICU]
Acinetobacter_baumannii	000976	GCF_012272775.1_ASM1227277v1	NZ_CP050914.1	lcl|NZ_CP050914.1_prot_WP_000777882.1_588	Chromosome	none	630206	631276	VFG038176(gb|YP_001847748) (ompA) outer membrane protein OmpA [OmpA (VF0464)] [Acinetobacter baumannii ACICU]
Acinetobacter_baumannii	000976	GCF_012272795.1_ASM1227279v1	NZ_CP050916.1	lcl|NZ_CP050916.1_prot_WP_000777882.1_591	Chromosome	none	635572	636642	VFG038176(gb|YP_001847748) (ompA) outer membrane protein OmpA [OmpA (VF0464)] [Acinetobacter baumannii ACICU]
Acinetobacter_baumannii	000976	GCF_012931605.1_ASM1293160v1	NZ_CP051862.1	lcl|NZ_CP051862.1_prot_WP_000777884.1_2848	Chromosome	none	3089405	3090448	VFG038176(gb|YP_001847748) (ompA) outer membrane protein OmpA [OmpA (VF0464)] [Acinetobacter baumannii ACICU]
Acinetobacter_baumannii	000976	GCF_012931625.1_ASM1293162v1	NZ_CP051869.1	lcl|NZ_CP051869.1_prot_WP_000777873.1_603	Chromosome	none	634202	635251	VFG038176(gb|YP_001847748) (ompA) outer membrane protein OmpA [OmpA (VF0464)] [Acinetobacter baumannii ACICU]
Acinetobacter_baumannii	000976	GCF_012931645.1_ASM1293164v1	NZ_CP051875.1	lcl|NZ_CP051875.1_prot_WP_000777873.1_582	Chromosome	none	635799	636848	VFG038176(gb|YP_001847748) (ompA) outer membrane protein OmpA [OmpA (VF0464)] [Acinetobacter baumannii ACICU]
Acinetobacter_baumannii	000976	GCF_012931665.1_ASM1293166v1	NZ_CP051866.1	lcl|NZ_CP051866.1_prot_WP_005109473.1_580	Chromosome	none	630713	631744	VFG038176(gb|YP_001847748) (ompA) outer membrane protein OmpA [OmpA (VF0464)] [Acinetobacter baumannii ACICU]
Acinetobacter_baumannii	000976	GCF_012934905.1_ASM1293490v1	NZ_CP050385.1	lcl|NZ_CP050385.1_prot_WP_000777885.1_2938	Chromosome	none	3072630	3073691	VFG038176(gb|YP_001847748) (ompA) outer membrane protein OmpA [OmpA (VF0464)] [Acinetobacter baumannii ACICU]
Acinetobacter_baumannii	000976	GCF_012934925.1_ASM1293492v1	NZ_CP050388.1	lcl|NZ_CP050388.1_prot_WP_000777882.1_3049	Chromosome	none	3307190	3308260	VFG038176(gb|YP_001847748) (ompA) outer membrane protein OmpA [OmpA (VF0464)] [Acinetobacter baumannii ACICU]
Acinetobacter_baumannii	000976	GCF_012934945.1_ASM1293494v1	NZ_CP050390.1	lcl|NZ_CP050390.1_prot_WP_000777882.1_574	Chromosome	none	620537	621607	VFG038176(gb|YP_001847748) (ompA) outer membrane protein OmpA [OmpA (VF0464)] [Acinetobacter baumannii ACICU]
Acinetobacter_baumannii	000976	GCF_012934965.1_ASM1293496v1	NZ_CP050400.1	lcl|NZ_CP050400.1_prot_WP_000777882.1_2886	Chromosome	none	3088891	3089961	VFG038176(gb|YP_001847748) (ompA) outer membrane protein OmpA [OmpA (VF0464)] [Acinetobacter baumannii ACICU]
Acinetobacter_baumannii	000976	GCF_012934985.1_ASM1293498v1	NZ_CP050401.1	lcl|NZ_CP050401.1_prot_WP_000777882.1_580	Chromosome	none	625376	626446	VFG038176(gb|YP_001847748) (ompA) outer membrane protein OmpA [OmpA (VF0464)] [Acinetobacter baumannii ACICU]
Acinetobacter_baumannii	000976	GCF_012935005.1_ASM1293500v1	NZ_CP050403.1	lcl|NZ_CP050403.1_prot_WP_000777885.1_641	Chromosome	none	697066	698127	VFG038176(gb|YP_001847748) (ompA) outer membrane protein OmpA [OmpA (VF0464)] [Acinetobacter baumannii ACICU]
Acinetobacter_baumannii	000976	GCF_012935025.1_ASM1293502v1	NZ_CP050421.1	lcl|NZ_CP050421.1_prot_WP_000777882.1_577	Chromosome	none	624134	625204	VFG038176(gb|YP_001847748) (ompA) outer membrane protein OmpA [OmpA (VF0464)] [Acinetobacter baumannii ACICU]
Acinetobacter_baumannii	000976	GCF_012935045.1_ASM1293504v1	NZ_CP050410.1	lcl|NZ_CP050410.1_prot_WP_000777882.1_582	Chromosome	none	626472	627542	VFG038176(gb|YP_001847748) (ompA) outer membrane protein OmpA [OmpA (VF0464)] [Acinetobacter baumannii ACICU]
Acinetobacter_baumannii	000976	GCF_012935065.1_ASM1293506v1	NZ_CP050412.1	lcl|NZ_CP050412.1_prot_WP_000777882.1_575	Chromosome	none	621759	622829	VFG038176(gb|YP_001847748) (ompA) outer membrane protein OmpA [OmpA (VF0464)] [Acinetobacter baumannii ACICU]
Acinetobacter_baumannii	000976	GCF_012935085.1_ASM1293508v1	NZ_CP050415.1	lcl|NZ_CP050415.1_prot_WP_000777877.1_3229	Chromosome	none	3376668	3377738	VFG038176(gb|YP_001847748) (ompA) outer membrane protein OmpA [OmpA (VF0464)] [Acinetobacter baumannii ACICU]
Acinetobacter_baumannii	000976	GCF_012935105.1_ASM1293510v1	NZ_CP050425.1	lcl|NZ_CP050425.1_prot_WP_000777877.1_593	Chromosome	none	636198	637268	VFG038176(gb|YP_001847748) (ompA) outer membrane protein OmpA [OmpA (VF0464)] [Acinetobacter baumannii ACICU]
Acinetobacter_baumannii	000976	GCF_012935125.1_ASM1293512v1	NZ_CP050432.1	lcl|NZ_CP050432.1_prot_WP_000777877.1_622	Chromosome	none	666080	667150	VFG038176(gb|YP_001847748) (ompA) outer membrane protein OmpA [OmpA (VF0464)] [Acinetobacter baumannii ACICU]
Acinetobacter_baumannii	000976	GCF_012935145.1_ASM1293514v1	NZ_CP050523.1	lcl|NZ_CP050523.1_prot_WP_000777882.1_584	Chromosome	none	627652	628722	VFG038176(gb|YP_001847748) (ompA) outer membrane protein OmpA [OmpA (VF0464)] [Acinetobacter baumannii ACICU]
Acinetobacter_baumannii	000976	GCF_012935165.1_ASM1293516v1	NZ_CP050526.1	lcl|NZ_CP050526.1_prot_WP_000777882.1_576	Chromosome	none	622945	624015	VFG038176(gb|YP_001847748) (ompA) outer membrane protein OmpA [OmpA (VF0464)] [Acinetobacter baumannii ACICU]
Acinetobacter_baumannii	000976	GCF_012935185.1_ASM1293518v1	NZ_CP051474.1	lcl|NZ_CP051474.1_prot_WP_000777882.1_574	Chromosome	none	620501	621571	VFG038176(gb|YP_001847748) (ompA) outer membrane protein OmpA [OmpA (VF0464)] [Acinetobacter baumannii ACICU]
Acinetobacter_baumannii	000976	GCF_012974585.1_ASM1297458v1	NZ_CP048827.1	lcl|NZ_CP048827.1_prot_WP_000777877.1_2994	Chromosome	none	3192443	3193513	VFG038176(gb|YP_001847748) (ompA) outer membrane protein OmpA [OmpA (VF0464)] [Acinetobacter baumannii ACICU]
Acinetobacter_baumannii	000976	GCF_012974845.1_ASM1297484v1	NZ_CP041148.1	lcl|NZ_CP041148.1_prot_WP_000777882.1_606	Chromosome	none	653348	654418	VFG038176(gb|YP_001847748) (ompA) outer membrane protein OmpA [OmpA (VF0464)] [Acinetobacter baumannii ACICU]
Acinetobacter_baumannii	000976	GCF_013305465.1_ASM1330546v1	NZ_CP054302.1	lcl|NZ_CP054302.1_prot_WP_000777882.1_1093	Chromosome	none	1196300	1197370	VFG038176(gb|YP_001847748) (ompA) outer membrane protein OmpA [OmpA (VF0464)] [Acinetobacter baumannii ACICU]
Acinetobacter_baumannii	000976	GCF_013372085.1_ASM1337208v1	NZ_CP053098.1	lcl|NZ_CP053098.1_prot_WP_000777879.1_2938	Chromosome	none	3168044	3169114	VFG038176(gb|YP_001847748) (ompA) outer membrane protein OmpA [OmpA (VF0464)] [Acinetobacter baumannii ACICU]
Acinetobacter_baumannii	000976	GCF_013376855.2_ASM1337685v2	NZ_CP056784.2	lcl|NZ_CP056784.2_prot_WP_000777882.1_618	Chromosome	none	668935	670005	VFG038176(gb|YP_001847748) (ompA) outer membrane protein OmpA [OmpA (VF0464)] [Acinetobacter baumannii ACICU]
Acinetobacter_baumannii	000976	GCF_013377175.1_ASM1337717v1	NZ_CP046898.1	lcl|NZ_CP046898.1_prot_WP_000777878.1_613	Chromosome	none	654324	655394	VFG038176(gb|YP_001847748) (ompA) outer membrane protein OmpA [OmpA (VF0464)] [Acinetobacter baumannii ACICU]
Acinetobacter_baumannii	000976	GCF_013394265.1_ASM1339426v1	NZ_CP044517.1	lcl|NZ_CP044517.1_prot_WP_000777875.1_3023	Chromosome	none	3249823	3250893	VFG038176(gb|YP_001847748) (ompA) outer membrane protein OmpA [OmpA (VF0464)] [Acinetobacter baumannii ACICU]
Acinetobacter_baumannii	000976	GCF_013394285.1_ASM1339428v1	NZ_CP044519.1	lcl|NZ_CP044519.1_prot_WP_000777873.1_3148	Chromosome	none	3368651	3369700	VFG038176(gb|YP_001847748) (ompA) outer membrane protein OmpA [OmpA (VF0464)] [Acinetobacter baumannii ACICU]
Acinetobacter_baumannii	000976	GCF_013416255.1_ASM1341625v1	NZ_CP053215.1	lcl|NZ_CP053215.1_prot_WP_000777878.1_607	Chromosome	none	644748	645818	VFG038176(gb|YP_001847748) (ompA) outer membrane protein OmpA [OmpA (VF0464)] [Acinetobacter baumannii ACICU]
Acinetobacter_baumannii	000976	GCF_013416275.1_ASM1341627v1	NZ_CP053218.1	lcl|NZ_CP053218.1_prot_WP_002124338.1_585	Chromosome	none	622639	623691	VFG038176(gb|YP_001847748) (ompA) outer membrane protein OmpA [OmpA (VF0464)] [Acinetobacter baumannii ACICU]
Acinetobacter_baumannii	000976	GCF_013787185.1_ASM1378718v1	NZ_CP059386.1	lcl|NZ_CP059386.1_prot_WP_000777882.1_602	Chromosome	none	648546	649616	VFG038176(gb|YP_001847748) (ompA) outer membrane protein OmpA [OmpA (VF0464)] [Acinetobacter baumannii ACICU]
Acinetobacter_baumannii	000976	GCF_014159355.1_ASM1415935v1	NZ_AP022077.1	lcl|NZ_AP022077.1_prot_WP_000777889.1_3121	Chromosome	none	3299562	3300590	VFG038176(gb|YP_001847748) (ompA) outer membrane protein OmpA [OmpA (VF0464)] [Acinetobacter baumannii ACICU]
Acinetobacter_baumannii	000976	GCF_014169655.1_ASM1416965v1	NZ_AP022238.1	lcl|NZ_AP022238.1_prot_WP_000777889.1_581	Chromosome	none	634843	635871	VFG038176(gb|YP_001847748) (ompA) outer membrane protein OmpA [OmpA (VF0464)] [Acinetobacter baumannii ACICU]
Acinetobacter_baumannii	000976	GCF_014171935.1_ASM1417193v1	NZ_CP059479.1	lcl|NZ_CP059479.1_prot_WP_002116311.1_1251	Chromosome	none	1347472	1348512	VFG038176(gb|YP_001847748) (ompA) outer membrane protein OmpA [OmpA (VF0464)] [Acinetobacter baumannii ACICU]
Acinetobacter_baumannii	000976	GCF_014267385.1_ASM1426738v1	NZ_CP060285.1	lcl|NZ_CP060285.1_prot_WP_000777882.1_566	Chromosome	none	610513	611583	VFG038176(gb|YP_001847748) (ompA) outer membrane protein OmpA [OmpA (VF0464)] [Acinetobacter baumannii ACICU]
Acinetobacter_baumannii	000976	GCF_014322245.1_ASM1432224v1	NZ_CP047973.1	lcl|NZ_CP047973.1_prot_WP_000777889.1_577	Chromosome	none	623838	624866	VFG038176(gb|YP_001847748) (ompA) outer membrane protein OmpA [OmpA (VF0464)] [Acinetobacter baumannii ACICU]
Acinetobacter_baumannii	000976	GCF_014672735.1_ASM1467273v1	NZ_CP059039.1	lcl|NZ_CP059039.1_prot_WP_005127972.1_568	Chromosome	none	619733	620794	VFG038176(gb|YP_001847748) (ompA) outer membrane protein OmpA [OmpA (VF0464)] [Acinetobacter baumannii ACICU]
Acinetobacter_baumannii	000976	GCF_014672755.1_ASM1467275v1	NZ_CP059040.1	lcl|NZ_CP059040.1_prot_WP_000777878.1_573	Chromosome	none	627294	628364	VFG038176(gb|YP_001847748) (ompA) outer membrane protein OmpA [OmpA (VF0464)] [Acinetobacter baumannii ACICU]
Acinetobacter_baumannii	000976	GCF_014672775.1_ASM1467277v1	NZ_CP059041.1	lcl|NZ_CP059041.1_prot_WP_000777879.1_2936	Chromosome	none	3169329	3170399	VFG038176(gb|YP_001847748) (ompA) outer membrane protein OmpA [OmpA (VF0464)] [Acinetobacter baumannii ACICU]
Acinetobacter_baumannii	000976	GCF_014705785.1_ASM1470578v1	NZ_CP061517.1	lcl|NZ_CP061517.1_prot_WP_000777882.1_1006	Chromosome	none	1086944	1088014	VFG038176(gb|YP_001847748) (ompA) outer membrane protein OmpA [OmpA (VF0464)] [Acinetobacter baumannii ACICU]
Acinetobacter_baumannii	000976	GCF_014705805.1_ASM1470580v1	NZ_CP061514.1	lcl|NZ_CP061514.1_prot_WP_000777882.1_653	Chromosome	none	678184	679254	VFG038176(gb|YP_001847748) (ompA) outer membrane protein OmpA [OmpA (VF0464)] [Acinetobacter baumannii ACICU]
Acinetobacter_baumannii	000976	GCF_014705825.1_ASM1470582v1	NZ_CP061525.1	lcl|NZ_CP061525.1_prot_WP_000777882.1_670	Chromosome	none	695153	696223	VFG038176(gb|YP_001847748) (ompA) outer membrane protein OmpA [OmpA (VF0464)] [Acinetobacter baumannii ACICU]
Acinetobacter_baumannii	000976	GCF_014705845.1_ASM1470584v1	NZ_CP061523.1	lcl|NZ_CP061523.1_prot_WP_000777882.1_653	Chromosome	none	678184	679254	VFG038176(gb|YP_001847748) (ompA) outer membrane protein OmpA [OmpA (VF0464)] [Acinetobacter baumannii ACICU]
Acinetobacter_baumannii	000976	GCF_014705865.1_ASM1470586v1	NZ_CP061521.1	lcl|NZ_CP061521.1_prot_WP_000777882.1_653	Chromosome	none	678211	679281	VFG038176(gb|YP_001847748) (ompA) outer membrane protein OmpA [OmpA (VF0464)] [Acinetobacter baumannii ACICU]
Acinetobacter_baumannii	000976	GCF_014705885.1_ASM1470588v1	NZ_CP061519.1	lcl|NZ_CP061519.1_prot_WP_000777882.1_653	Chromosome	none	678174	679244	VFG038176(gb|YP_001847748) (ompA) outer membrane protein OmpA [OmpA (VF0464)] [Acinetobacter baumannii ACICU]
Acinetobacter_baumannii	000976	GCF_014874575.1_ASM1487457v1	NZ_CP059300.1	lcl|NZ_CP059300.1_prot_WP_000777889.1_3800	Chromosome	none	4009339	4010367	VFG038176(gb|YP_001847748) (ompA) outer membrane protein OmpA [OmpA (VF0464)] [Acinetobacter baumannii ACICU]
Acinetobacter_baumannii	000976	GCF_015571935.1_ASM1557193v1	NZ_CP062919.1	lcl|NZ_CP062919.1_prot_WP_000777875.1_2924	Chromosome	none	3096873	3097943	VFG038176(gb|YP_001847748) (ompA) outer membrane protein OmpA [OmpA (VF0464)] [Acinetobacter baumannii ACICU]
Acinetobacter_baumannii	000976	GCF_015732435.1_ASM1573243v1	NZ_CP060732.1	lcl|NZ_CP060732.1_prot_WP_000777882.1_3284	Chromosome	none	3465524	3466594	VFG038176(gb|YP_001847748) (ompA) outer membrane protein OmpA [OmpA (VF0464)] [Acinetobacter baumannii ACICU]
Acinetobacter_baumannii	000976	GCF_015870765.1_ASM1587076v1	NZ_CP060011.1	lcl|NZ_CP060011.1_prot_WP_000777882.1_626	Chromosome	none	675612	676682	VFG038176(gb|YP_001847748) (ompA) outer membrane protein OmpA [OmpA (VF0464)] [Acinetobacter baumannii ACICU]
Acinetobacter_baumannii	000976	GCF_015870965.1_ASM1587096v1	NZ_CP060013.1	lcl|NZ_CP060013.1_prot_WP_000777882.1_626	Chromosome	none	675611	676681	VFG038176(gb|YP_001847748) (ompA) outer membrane protein OmpA [OmpA (VF0464)] [Acinetobacter baumannii ACICU]
Acinetobacter_baumannii	000976	GCF_015910475.1_ASM1591047v1	NZ_CP065432.1	lcl|NZ_CP065432.1_prot_WP_000777880.1_576	Chromosome	none	623613	624683	VFG038176(gb|YP_001847748) (ompA) outer membrane protein OmpA [OmpA (VF0464)] [Acinetobacter baumannii ACICU]
Acinetobacter_baumannii	000976	GCF_016127515.1_ASM1612751v1	NZ_CP066016.1	lcl|NZ_CP066016.1_prot_WP_000777885.1_3398	Chromosome	none	3622971	3624032	VFG038176(gb|YP_001847748) (ompA) outer membrane protein OmpA [OmpA (VF0464)] [Acinetobacter baumannii ACICU]
Acinetobacter_baumannii	000976	GCF_016350005.1_ASM1635000v1	NZ_CP066229.1	lcl|NZ_CP066229.1_prot_WP_000777882.1_578	Chromosome	none	622587	623657	VFG038176(gb|YP_001847748) (ompA) outer membrane protein OmpA [OmpA (VF0464)] [Acinetobacter baumannii ACICU]
Acinetobacter_baumannii	000976	GCF_016350065.1_ASM1635006v1	NZ_CP066232.1	lcl|NZ_CP066232.1_prot_WP_000777882.1_3176	Chromosome	none	3372282	3373352	VFG038176(gb|YP_001847748) (ompA) outer membrane protein OmpA [OmpA (VF0464)] [Acinetobacter baumannii ACICU]
Acinetobacter_baumannii	000976	GCF_016350085.1_ASM1635008v1	NZ_CP066237.1	lcl|NZ_CP066237.1_prot_WP_000777882.1_578	Chromosome	none	622608	623678	VFG038176(gb|YP_001847748) (ompA) outer membrane protein OmpA [OmpA (VF0464)] [Acinetobacter baumannii ACICU]
Acinetobacter_baumannii	000976	GCF_016350105.1_ASM1635010v1	NZ_CP066235.1	lcl|NZ_CP066235.1_prot_WP_000777882.1_577	Chromosome	none	622525	623595	VFG038176(gb|YP_001847748) (ompA) outer membrane protein OmpA [OmpA (VF0464)] [Acinetobacter baumannii ACICU]
Acinetobacter_baumannii	000976	GCF_016864295.1_ASM1686429v1	NZ_CP060029.1	lcl|NZ_CP060029.1_prot_WP_000777878.1_1688	Chromosome	none	1788927	1789997	VFG038176(gb|YP_001847748) (ompA) outer membrane protein OmpA [OmpA (VF0464)] [Acinetobacter baumannii ACICU]
Acinetobacter_baumannii	000976	GCF_016864315.1_ASM1686431v1	NZ_CP060504.1	lcl|NZ_CP060504.1_prot_WP_000777878.1_1707	Chromosome	none	1868707	1869777	VFG038176(gb|YP_001847748) (ompA) outer membrane protein OmpA [OmpA (VF0464)] [Acinetobacter baumannii ACICU]
Acinetobacter_baumannii	000976	GCF_016864335.1_ASM1686433v1	NZ_CP060505.1	lcl|NZ_CP060505.1_prot_WP_000777878.1_2195	Chromosome	none	2392601	2393671	VFG038176(gb|YP_001847748) (ompA) outer membrane protein OmpA [OmpA (VF0464)] [Acinetobacter baumannii ACICU]
Acinetobacter_baumannii	000976	GCF_016864915.1_ASM1686491v1	NZ_CP059729.1	lcl|NZ_CP059729.1_prot_WP_000777878.1_3189	Chromosome	none	3447162	3448232	VFG038176(gb|YP_001847748) (ompA) outer membrane protein OmpA [OmpA (VF0464)] [Acinetobacter baumannii ACICU]
Acinetobacter_baumannii	000976	GCF_016865465.1_ASM1686546v1	NZ_AP024415.1	lcl|NZ_AP024415.1_prot_WP_000777882.1_3178	Chromosome	none	3363221	3364291	VFG038176(gb|YP_001847748) (ompA) outer membrane protein OmpA [OmpA (VF0464)] [Acinetobacter baumannii ACICU]
Acinetobacter_baumannii	000976	GCF_016903135.1_ASM1690313v1	NZ_CP069840.1	lcl|NZ_CP069840.1_prot_WP_000777882.1_2040	Chromosome	none	2144397	2145467	VFG038176(gb|YP_001847748) (ompA) outer membrane protein OmpA [OmpA (VF0464)] [Acinetobacter baumannii ACICU]
Acinetobacter_baumannii	000976	GCF_016903215.1_ASM1690321v1	NZ_CP069851.1	lcl|NZ_CP069851.1_prot_WP_000777882.1_2811	Chromosome	none	3006857	3007927	VFG038176(gb|YP_001847748) (ompA) outer membrane protein OmpA [OmpA (VF0464)] [Acinetobacter baumannii ACICU]
Acinetobacter_baumannii	000976	GCF_017096325.1_ASM1709632v1	NZ_CP059350.1	lcl|NZ_CP059350.1_prot_WP_000777882.1_574	Chromosome	none	620943	622013	VFG038176(gb|YP_001847748) (ompA) outer membrane protein OmpA [OmpA (VF0464)] [Acinetobacter baumannii ACICU]
Acinetobacter_baumannii	000976	GCF_017096345.1_ASM1709634v1	NZ_CP059349.1	lcl|NZ_CP059349.1_prot_WP_205760529.1_574	Chromosome	none	620950	622020	VFG038176(gb|YP_001847748) (ompA) outer membrane protein OmpA [OmpA (VF0464)] [Acinetobacter baumannii ACICU]
Acinetobacter_baumannii	000976	GCF_017096365.1_ASM1709636v1	NZ_CP059359.1	lcl|NZ_CP059359.1_prot_WP_000777882.1_575	Chromosome	none	622113	623183	VFG038176(gb|YP_001847748) (ompA) outer membrane protein OmpA [OmpA (VF0464)] [Acinetobacter baumannii ACICU]
Acinetobacter_baumannii	000976	GCF_017096385.1_ASM1709638v1	NZ_CP059353.1	lcl|NZ_CP059353.1_prot_WP_000777882.1_576	Chromosome	none	623209	624279	VFG038176(gb|YP_001847748) (ompA) outer membrane protein OmpA [OmpA (VF0464)] [Acinetobacter baumannii ACICU]
Acinetobacter_baumannii	000976	GCF_017096405.1_ASM1709640v1	NZ_CP059351.1	lcl|NZ_CP059351.1_prot_WP_000777882.1_574	Chromosome	none	620933	622003	VFG038176(gb|YP_001847748) (ompA) outer membrane protein OmpA [OmpA (VF0464)] [Acinetobacter baumannii ACICU]
Acinetobacter_baumannii	000976	GCF_017096425.1_ASM1709642v1	NZ_CP059352.1	lcl|NZ_CP059352.1_prot_WP_000777882.1_576	Chromosome	none	623131	624201	VFG038176(gb|YP_001847748) (ompA) outer membrane protein OmpA [OmpA (VF0464)] [Acinetobacter baumannii ACICU]
Acinetobacter_baumannii	000976	GCF_017098185.1_ASM1709818v1	NZ_CP059355.1	lcl|NZ_CP059355.1_prot_WP_000777882.1_585	Chromosome	none	638805	639875	VFG038176(gb|YP_001847748) (ompA) outer membrane protein OmpA [OmpA (VF0464)] [Acinetobacter baumannii ACICU]
Acinetobacter_baumannii	000976	GCF_017098205.1_ASM1709820v1	NZ_CP059354.1	lcl|NZ_CP059354.1_prot_WP_000777882.1_577	Chromosome	none	624508	625578	VFG038176(gb|YP_001847748) (ompA) outer membrane protein OmpA [OmpA (VF0464)] [Acinetobacter baumannii ACICU]
Acinetobacter_baumannii	000976	GCF_017098225.1_ASM1709822v1	NZ_CP059356.1	lcl|NZ_CP059356.1_prot_WP_000777882.1_632	Chromosome	none	660511	661581	VFG038176(gb|YP_001847748) (ompA) outer membrane protein OmpA [OmpA (VF0464)] [Acinetobacter baumannii ACICU]
Acinetobacter_baumannii	000976	GCF_017098245.1_ASM1709824v1	NZ_CP059357.1	lcl|NZ_CP059357.1_prot_WP_000777882.1_590	Chromosome	none	644854	645924	VFG038176(gb|YP_001847748) (ompA) outer membrane protein OmpA [OmpA (VF0464)] [Acinetobacter baumannii ACICU]
Acinetobacter_baumannii	000976	GCF_017098265.1_ASM1709826v1	NZ_CP059358.1	lcl|NZ_CP059358.1_prot_WP_000777882.1_591	Chromosome	none	644877	645947	VFG038176(gb|YP_001847748) (ompA) outer membrane protein OmpA [OmpA (VF0464)] [Acinetobacter baumannii ACICU]
Acinetobacter_baumannii	000976	GCF_017639875.1_ASM1763987v1	NZ_CP072122.1	lcl|NZ_CP072122.1_prot_WP_000777878.1_2935	Chromosome	none	3151867	3152937	VFG038176(gb|YP_001847748) (ompA) outer membrane protein OmpA [OmpA (VF0464)] [Acinetobacter baumannii ACICU]
Acinetobacter_baumannii	000976	GCF_017723975.1_ASM1772397v1	NZ_CP072270.1	lcl|NZ_CP072270.1_prot_WP_000777878.1_639	Chromosome	none	675367	676437	VFG038176(gb|YP_001847748) (ompA) outer membrane protein OmpA [OmpA (VF0464)] [Acinetobacter baumannii ACICU]
Acinetobacter_baumannii	000976	GCF_017724115.1_ASM1772411v1	NZ_CP072275.1	lcl|NZ_CP072275.1_prot_WP_000777878.1_639	Chromosome	none	675367	676437	VFG038176(gb|YP_001847748) (ompA) outer membrane protein OmpA [OmpA (VF0464)] [Acinetobacter baumannii ACICU]
Acinetobacter_baumannii	000976	GCF_017724155.1_ASM1772415v1	NZ_CP072280.1	lcl|NZ_CP072280.1_prot_WP_000777878.1_639	Chromosome	none	675367	676437	VFG038176(gb|YP_001847748) (ompA) outer membrane protein OmpA [OmpA (VF0464)] [Acinetobacter baumannii ACICU]
Acinetobacter_baumannii	000976	GCF_017724195.1_ASM1772419v1	NZ_CP072285.1	lcl|NZ_CP072285.1_prot_WP_000777878.1_863	Chromosome	none	923142	924212	VFG038176(gb|YP_001847748) (ompA) outer membrane protein OmpA [OmpA (VF0464)] [Acinetobacter baumannii ACICU]
Acinetobacter_baumannii	000976	GCF_017724215.1_ASM1772421v1	NZ_CP072290.1	lcl|NZ_CP072290.1_prot_WP_000777878.1_639	Chromosome	none	675367	676437	VFG038176(gb|YP_001847748) (ompA) outer membrane protein OmpA [OmpA (VF0464)] [Acinetobacter baumannii ACICU]
Acinetobacter_baumannii	000976	GCF_017726495.1_ASM1772649v1	NZ_CP072295.1	lcl|NZ_CP072295.1_prot_WP_000777878.1_639	Chromosome	none	675367	676437	VFG038176(gb|YP_001847748) (ompA) outer membrane protein OmpA [OmpA (VF0464)] [Acinetobacter baumannii ACICU]
Acinetobacter_baumannii	000976	GCF_017726555.1_ASM1772655v1	NZ_CP072300.1	lcl|NZ_CP072300.1_prot_WP_000777878.1_639	Chromosome	none	675367	676437	VFG038176(gb|YP_001847748) (ompA) outer membrane protein OmpA [OmpA (VF0464)] [Acinetobacter baumannii ACICU]
Acinetobacter_baumannii	000976	GCF_017726575.1_ASM1772657v1	NZ_CP072305.1	lcl|NZ_CP072305.1_prot_WP_000777878.1_603	Chromosome	none	642693	643763	VFG038176(gb|YP_001847748) (ompA) outer membrane protein OmpA [OmpA (VF0464)] [Acinetobacter baumannii ACICU]
Acinetobacter_baumannii	000976	GCF_017742855.1_ASM1774285v1	NZ_CP072398.1	lcl|NZ_CP072398.1_prot_WP_000777878.1_863	Chromosome	none	923142	924212	VFG038176(gb|YP_001847748) (ompA) outer membrane protein OmpA [OmpA (VF0464)] [Acinetobacter baumannii ACICU]
Acinetobacter_baumannii	000976	GCF_017753625.1_ASM1775362v1	NZ_CP072526.1	lcl|NZ_CP072526.1_prot_WP_000777875.1_2873	Chromosome	none	3097674	3098744	VFG038176(gb|YP_001847748) (ompA) outer membrane protein OmpA [OmpA (VF0464)] [Acinetobacter baumannii ACICU]
Acinetobacter_baumannii	000976	GCF_018135585.1_ASM1813558v1	NZ_CP073060.1	lcl|NZ_CP073060.1_prot_WP_000777889.1_608	Chromosome	none	649294	650322	VFG038176(gb|YP_001847748) (ompA) outer membrane protein OmpA [OmpA (VF0464)] [Acinetobacter baumannii ACICU]
Acinetobacter_baumannii	000976	GCF_018454385.1_ASM1845438v1	NZ_CP075321.1	lcl|NZ_CP075321.1_prot_WP_000777882.1_590	Chromosome	none	632744	633814	VFG038176(gb|YP_001847748) (ompA) outer membrane protein OmpA [OmpA (VF0464)] [Acinetobacter baumannii ACICU]
Acinetobacter_baumannii	000976	GCF_018604365.1_ASM1860436v1	NZ_CP071763.1	lcl|NZ_CP071763.1_prot_WP_000777882.1_574	Chromosome	none	620558	621628	VFG038176(gb|YP_001847748) (ompA) outer membrane protein OmpA [OmpA (VF0464)] [Acinetobacter baumannii ACICU]
Acinetobacter_baumannii	000976	GCF_018808925.1_ASM1880892v1	NZ_CP048849.1	lcl|NZ_CP048849.1_prot_WP_000777889.1_3278	Chromosome	none	3513604	3514632	VFG038176(gb|YP_001847748) (ompA) outer membrane protein OmpA [OmpA (VF0464)] [Acinetobacter baumannii ACICU]
Acinetobacter_baumannii	000976	GCF_018831125.1_ASM1883112v1	NZ_CP048131.1	lcl|NZ_CP048131.1_prot_WP_000777889.1_3170	Chromosome	none	3408973	3410001	VFG038176(gb|YP_001847748) (ompA) outer membrane protein OmpA [OmpA (VF0464)] [Acinetobacter baumannii ACICU]
Acinetobacter_baumannii	000976	GCF_018831465.1_ASM1883146v1	NZ_CP049240.1	lcl|NZ_CP049240.1_prot_WP_000777885.1_593	Chromosome	none	648955	650016	VFG038176(gb|YP_001847748) (ompA) outer membrane protein OmpA [OmpA (VF0464)] [Acinetobacter baumannii ACICU]
Acinetobacter_baumannii	000976	GCF_018831485.1_ASM1883148v1	NZ_CP049314.1	lcl|NZ_CP049314.1_prot_WP_000777885.1_590	Chromosome	none	644423	645484	VFG038176(gb|YP_001847748) (ompA) outer membrane protein OmpA [OmpA (VF0464)] [Acinetobacter baumannii ACICU]
Acinetobacter_baumannii	000976	GCF_019076685.1_ASM1907668v1	NZ_CP060994.1	lcl|NZ_CP060994.1_prot_WP_139845755.1_2974	Chromosome	none	3099486	3100556	VFG038176(gb|YP_001847748) (ompA) outer membrane protein OmpA [OmpA (VF0464)] [Acinetobacter baumannii ACICU]
Acinetobacter_baumannii	000976	GCF_019331655.1_ASM1933165v1	NZ_CP058289.1	lcl|NZ_CP058289.1_prot_WP_000777878.1_379	Chromosome	none	400430	401500	VFG038176(gb|YP_001847748) (ompA) outer membrane protein OmpA [OmpA (VF0464)] [Acinetobacter baumannii ACICU]
Acinetobacter_baumannii	000976	GCF_019356075.1_ASM1935607v1	NZ_CP079942.1	lcl|NZ_CP079942.1_prot_WP_000777882.1_580	Chromosome	none	625821	626891	VFG038176(gb|YP_001847748) (ompA) outer membrane protein OmpA [OmpA (VF0464)] [Acinetobacter baumannii ACICU]
Acinetobacter_baumannii	000976	GCF_019356215.1_ASM1935621v1	NZ_CP079931.1	lcl|NZ_CP079931.1_prot_WP_000777879.1_631	Chromosome	none	679566	680636	VFG038176(gb|YP_001847748) (ompA) outer membrane protein OmpA [OmpA (VF0464)] [Acinetobacter baumannii ACICU]
Acinetobacter_baumannii	000976	GCF_019457715.1_ASM1945771v1	NZ_CP077801.1	lcl|NZ_CP077801.1_prot_WP_000777889.1_3049	Chromosome	none	3230116	3231144	VFG038176(gb|YP_001847748) (ompA) outer membrane protein OmpA [OmpA (VF0464)] [Acinetobacter baumannii ACICU]
Acinetobacter_baumannii	000976	GCF_019458485.1_ASM1945848v1	NZ_CP080452.1	lcl|NZ_CP080452.1_prot_WP_000777885.1_3171	Chromosome	none	3387837	3388898	VFG038176(gb|YP_001847748) (ompA) outer membrane protein OmpA [OmpA (VF0464)] [Acinetobacter baumannii ACICU]
Acinetobacter_baumannii	000976	GCF_019703285.1_ASM1970328v1	NZ_AP024802.1	lcl|NZ_AP024802.1_prot_WP_000777889.1_3088	Chromosome	none	3261801	3262829	VFG038176(gb|YP_001847748) (ompA) outer membrane protein OmpA [OmpA (VF0464)] [Acinetobacter baumannii ACICU]
Acinetobacter_baumannii	000976	GCF_900088705.1_26872B01	NZ_LT594095.1	lcl|NZ_LT594095.1_prot_WP_000777882.1_625	Chromosome	none	657510	658580	VFG038176(gb|YP_001847748) (ompA) outer membrane protein OmpA [OmpA (VF0464)] [Acinetobacter baumannii ACICU]
Acinetobacter_baumannii	000976	GCF_900093475.1_36734_D01_2	NZ_LT605059.1	lcl|NZ_LT605059.1_prot_WP_079548963.1_3102	Chromosome	none	3330477	3331520	VFG038176(gb|YP_001847748) (ompA) outer membrane protein OmpA [OmpA (VF0464)] [Acinetobacter baumannii ACICU]
Acinetobacter_baumannii	000976	GCF_900478145.1_34555_D01	NZ_LS483472.1	lcl|NZ_LS483472.1_prot_WP_000777885.1_577	Chromosome	none	625995	627056	VFG038176(gb|YP_001847748) (ompA) outer membrane protein OmpA [OmpA (VF0464)] [Acinetobacter baumannii ACICU]
Acinetobacter_baumannii	001081	GCF_000018445.1_ASM1844v1	NC_010611.1	lcl|NC_010611.1_prot_WP_001177743.1_2548	Chromosome	none	2733377	2736319	VFG037330(gb|YP_001847238) (basD) acinetobactin biosynthesis protein BasD [Acinetobactin (VF0467)] [Acinetobacter baumannii ACICU]
Acinetobacter_baumannii	001081	GCF_000021245.2_ASM2124v2	NC_011586.2	lcl|NC_011586.2_prot_WP_001177728.1_2752	Chromosome	none	2895137	2898079	VFG037330(gb|YP_001847238) (basD) acinetobactin biosynthesis protein BasD [Acinetobactin (VF0467)] [Acinetobacter baumannii ACICU]
Acinetobacter_baumannii	001081	GCF_000069245.1_ASM6924v1	NC_010410.1	lcl|NC_010410.1_prot_WP_001177727.1_1049	Chromosome	none	1165178	1168120	VFG037330(gb|YP_001847238) (basD) acinetobactin biosynthesis protein BasD [Acinetobactin (VF0467)] [Acinetobacter baumannii ACICU]
Acinetobacter_baumannii	001081	GCF_000186665.3_ASM18666v4	NC_020547.2	lcl|NC_020547.2_prot_WP_001177738.1_2421	Chromosome	none	2573166	2576108	VFG037330(gb|YP_001847238) (basD) acinetobactin biosynthesis protein BasD [Acinetobactin (VF0467)] [Acinetobacter baumannii ACICU]
Acinetobacter_baumannii	001081	GCF_000187205.2_ASM18720v4	NC_017847.1	lcl|NC_017847.1_prot_WP_001177743.1_1083	Chromosome	none	1176652	1179594	VFG037330(gb|YP_001847238) (basD) acinetobactin biosynthesis protein BasD [Acinetobactin (VF0467)] [Acinetobacter baumannii ACICU]
Acinetobacter_baumannii	001081	GCF_000188215.1_ASM18821v1	NC_017162.1	lcl|NC_017162.1_prot_WP_001177743.1_2696	Chromosome	none	2821588	2824530	VFG037330(gb|YP_001847238) (basD) acinetobactin biosynthesis protein BasD [Acinetobactin (VF0467)] [Acinetobacter baumannii ACICU]
Acinetobacter_baumannii	001081	GCF_000226275.2_ASM22627v2	NC_017171.2	lcl|NC_017171.2_prot_WP_001177743.1_58	Chromosome	none	72730	75672	VFG037330(gb|YP_001847238) (basD) acinetobactin biosynthesis protein BasD [Acinetobactin (VF0467)] [Acinetobacter baumannii ACICU]
Acinetobacter_baumannii	001081	GCF_000302575.1_ASM30257v1	NC_018706.1	lcl|NC_018706.1_prot_WP_001177743.1_2837	Chromosome	none	3026222	3029164	VFG037330(gb|YP_001847238) (basD) acinetobactin biosynthesis protein BasD [Acinetobactin (VF0467)] [Acinetobacter baumannii ACICU]
Acinetobacter_baumannii	001081	GCF_000419385.1_ASM41938v1	NC_021726.1	lcl|NC_021726.1_prot_WP_138140467.1_2697	Chromosome	none	2849101	2851968	VFG037330(gb|YP_001847238) (basD) acinetobactin biosynthesis protein BasD [Acinetobactin (VF0467)] [Acinetobacter baumannii ACICU]
Acinetobacter_baumannii	001081	GCF_000419405.1_ASM41940v1	NC_021733.1	lcl|NC_021733.1_prot_WP_086225834.1_2732	Chromosome	none	2876115	2878982	VFG037330(gb|YP_001847238) (basD) acinetobactin biosynthesis protein BasD [Acinetobactin (VF0467)] [Acinetobacter baumannii ACICU]
Acinetobacter_baumannii	001081	GCF_000419425.1_ASM41942v1	NC_021729.1	lcl|NC_021729.1_prot_WP_138140467.1_2555	Chromosome	none	2757657	2760524	VFG037330(gb|YP_001847238) (basD) acinetobactin biosynthesis protein BasD [Acinetobactin (VF0467)] [Acinetobacter baumannii ACICU]
Acinetobacter_baumannii	001081	GCF_000498375.2_ASM49837v2	NZ_CP017152.1	lcl|NZ_CP017152.1_prot_WP_001177743.1_2991	Chromosome	none	3044295	3047237	VFG037330(gb|YP_001847238) (basD) acinetobactin biosynthesis protein BasD [Acinetobactin (VF0467)] [Acinetobacter baumannii ACICU]
Acinetobacter_baumannii	001081	GCF_000505685.1_ASM50568v2	NC_023028.1	lcl|NC_023028.1_prot_WP_023896386.1_996	Chromosome	none	1098536	1101478	VFG037330(gb|YP_001847238) (basD) acinetobactin biosynthesis protein BasD [Acinetobactin (VF0467)] [Acinetobacter baumannii ACICU]
Acinetobacter_baumannii	001081	GCF_000695855.3_ASM69585v3	NZ_CP007535.2	lcl|NZ_CP007535.2_prot_WP_001177743.1_919	Chromosome	none	965216	968158	VFG037330(gb|YP_001847238) (basD) acinetobactin biosynthesis protein BasD [Acinetobactin (VF0467)] [Acinetobacter baumannii ACICU]
Acinetobacter_baumannii	001081	GCF_000746605.1_ASM74660v1	NZ_CP009256.1	lcl|NZ_CP009256.1_prot_WP_038405744.1_2939	Chromosome	none	3140512	3143454	VFG037330(gb|YP_001847238) (basD) acinetobactin biosynthesis protein BasD [Acinetobactin (VF0467)] [Acinetobacter baumannii ACICU]
Acinetobacter_baumannii	001081	GCF_000746645.1_ASM74664v1	NZ_CP009257.1	lcl|NZ_CP009257.1_prot_WP_001177732.1_1651	Chromosome	none	1627375	1630317	VFG037330(gb|YP_001847238) (basD) acinetobactin biosynthesis protein BasD [Acinetobactin (VF0467)] [Acinetobacter baumannii ACICU]
Acinetobacter_baumannii	001081	GCF_000761175.1_ASM76117v1	NZ_CP009534.1	lcl|NZ_CP009534.1_prot_WP_001177732.1_2541	Chromosome	none	2727468	2730410	VFG037330(gb|YP_001847238) (basD) acinetobactin biosynthesis protein BasD [Acinetobactin (VF0467)] [Acinetobacter baumannii ACICU]
Acinetobacter_baumannii	001081	GCF_000786735.1_ASM78673v1	NZ_CP007712.1	lcl|NZ_CP007712.1_prot_WP_001177740.1_1057	Chromosome	none	1145288	1148230	VFG037330(gb|YP_001847238) (basD) acinetobactin biosynthesis protein BasD [Acinetobactin (VF0467)] [Acinetobacter baumannii ACICU]
Acinetobacter_baumannii	001081	GCF_000814345.1_ASM81434v1	NZ_CP010397.1	lcl|NZ_CP010397.1_prot_WP_032049766.1_1044	Chromosome	none	1150288	1153230	VFG037330(gb|YP_001847238) (basD) acinetobactin biosynthesis protein BasD [Acinetobactin (VF0467)] [Acinetobacter baumannii ACICU]
Acinetobacter_baumannii	001081	GCF_000828795.1_ASM82879v1	NZ_AP013357.1	lcl|NZ_AP013357.1_prot_WP_001177743.1_1086	Chromosome	none	1188904	1191846	VFG037330(gb|YP_001847238) (basD) acinetobactin biosynthesis protein BasD [Acinetobactin (VF0467)] [Acinetobacter baumannii ACICU]
Acinetobacter_baumannii	001081	GCF_000828935.1_ASM82893v1	NZ_AP014649.1	lcl|NZ_AP014649.1_prot_WP_162215466.1_1088	Chromosome	none	1186516	1189383	VFG037330(gb|YP_001847238) (basD) acinetobactin biosynthesis protein BasD [Acinetobactin (VF0467)] [Acinetobacter baumannii ACICU]
Acinetobacter_baumannii	001081	GCF_000830055.1_ASM83005v1	NZ_CP010781.1	lcl|NZ_CP010781.1_prot_WP_001177727.1_2604	Chromosome	none	2750976	2753918	VFG037330(gb|YP_001847238) (basD) acinetobactin biosynthesis protein BasD [Acinetobactin (VF0467)] [Acinetobacter baumannii ACICU]
Acinetobacter_baumannii	001081	GCF_000939415.2_HGAP_assembly_of_Acinetobacter_baumannii_ORAB01	NZ_CP015483.1	lcl|NZ_CP015483.1_prot_WP_001177743.1_1014	Chromosome	none	1132509	1135451	VFG037330(gb|YP_001847238) (basD) acinetobactin biosynthesis protein BasD [Acinetobactin (VF0467)] [Acinetobacter baumannii ACICU]
Acinetobacter_baumannii	001081	GCF_000963815.1_ASM96381v1	NZ_CP008706.1	lcl|NZ_CP008706.1_prot_WP_045887597.1_1118	Chromosome	none	1207379	1210321	VFG037330(gb|YP_001847238) (basD) acinetobactin biosynthesis protein BasD [Acinetobactin (VF0467)] [Acinetobacter baumannii ACICU]
Acinetobacter_baumannii	001081	GCF_001026965.1_ASM102696v1	NZ_CP010779.1	lcl|NZ_CP010779.1_prot_WP_001177743.1_1013	Chromosome	none	1131467	1134409	VFG037330(gb|YP_001847238) (basD) acinetobactin biosynthesis protein BasD [Acinetobactin (VF0467)] [Acinetobacter baumannii ACICU]
Acinetobacter_baumannii	001081	GCF_001077555.2_ASM107755v2	NZ_CP021342.1	lcl|NZ_CP021342.1_prot_WP_032058742.1_397	Chromosome	none	411297	414239	VFG037330(gb|YP_001847238) (basD) acinetobactin biosynthesis protein BasD [Acinetobactin (VF0467)] [Acinetobacter baumannii ACICU]
Acinetobacter_baumannii	001081	GCF_001077655.1_ASM107765v1	NZ_CP012006.1	lcl|NZ_CP012006.1_prot_WP_001177740.1_1016	Chromosome	none	1121635	1124577	VFG037330(gb|YP_001847238) (basD) acinetobactin biosynthesis protein BasD [Acinetobactin (VF0467)] [Acinetobacter baumannii ACICU]
Acinetobacter_baumannii	001081	GCF_001077675.1_ASM107767v1	NZ_CP012004.1	lcl|NZ_CP012004.1_prot_WP_049594816.1_1093	Chromosome	none	1210272	1213214	VFG037330(gb|YP_001847238) (basD) acinetobactin biosynthesis protein BasD [Acinetobactin (VF0467)] [Acinetobacter baumannii ACICU]
Acinetobacter_baumannii	001081	GCF_001077965.2_ASM107796v2	NZ_CP021347.1	lcl|NZ_CP021347.1_prot_WP_001177726.1_2486	Chromosome	none	2678839	2681781	VFG037330(gb|YP_001847238) (basD) acinetobactin biosynthesis protein BasD [Acinetobactin (VF0467)] [Acinetobacter baumannii ACICU]
Acinetobacter_baumannii	001081	GCF_001261895.2_R2090	NZ_LN868200.1	lcl|NZ_LN868200.1_prot_WP_162485342.1_1043	Chromosome	none	1131175	1134042	VFG037330(gb|YP_001847238) (basD) acinetobactin biosynthesis protein BasD [Acinetobactin (VF0467)] [Acinetobacter baumannii ACICU]
Acinetobacter_baumannii	001081	GCF_001399655.1_ASM139965v1	NZ_CP012952.1	lcl|NZ_CP012952.1_prot_WP_001177727.1_1189	Chromosome	none	1291657	1294599	VFG037330(gb|YP_001847238) (basD) acinetobactin biosynthesis protein BasD [Acinetobactin (VF0467)] [Acinetobacter baumannii ACICU]
Acinetobacter_baumannii	001081	GCF_001457535.1_CIP70.10	NZ_LN865143.1	lcl|NZ_LN865143.1_prot_WP_160945274.1_2564	Chromosome	none	2782526	2785393	VFG037330(gb|YP_001847238) (basD) acinetobactin biosynthesis protein BasD [Acinetobactin (VF0467)] [Acinetobacter baumannii ACICU]
Acinetobacter_baumannii	001081	GCF_001514375.1_ASM151437v1	NZ_CP013924.1	lcl|NZ_CP013924.1_prot_WP_001177743.1_1143	Chromosome	none	1225924	1228866	VFG037330(gb|YP_001847238) (basD) acinetobactin biosynthesis protein BasD [Acinetobactin (VF0467)] [Acinetobacter baumannii ACICU]
Acinetobacter_baumannii	001081	GCF_001517645.1_R2091	NZ_LN997846.1	lcl|NZ_LN997846.1_prot_WP_160945274.1_2564	Chromosome	none	2782491	2785358	VFG037330(gb|YP_001847238) (basD) acinetobactin biosynthesis protein BasD [Acinetobactin (VF0467)] [Acinetobacter baumannii ACICU]
Acinetobacter_baumannii	001081	GCF_001543995.1_ASM154399v1	NZ_CP014215.1	lcl|NZ_CP014215.1_prot_WP_001177743.1_2470	Chromosome	none	2556569	2559511	VFG037330(gb|YP_001847238) (basD) acinetobactin biosynthesis protein BasD [Acinetobactin (VF0467)] [Acinetobacter baumannii ACICU]
Acinetobacter_baumannii	001081	GCF_001573065.1_ASM157306v1	NZ_CP014538.1	lcl|NZ_CP014538.1_prot_WP_001177743.1_1003	Chromosome	none	1116424	1119366	VFG037330(gb|YP_001847238) (basD) acinetobactin biosynthesis protein BasD [Acinetobactin (VF0467)] [Acinetobacter baumannii ACICU]
Acinetobacter_baumannii	001081	GCF_001573085.1_ASM157308v1	NZ_CP014539.1	lcl|NZ_CP014539.1_prot_WP_001177743.1_2442	Chromosome	none	2603103	2606045	VFG037330(gb|YP_001847238) (basD) acinetobactin biosynthesis protein BasD [Acinetobactin (VF0467)] [Acinetobacter baumannii ACICU]
Acinetobacter_baumannii	001081	GCF_001573105.1_ASM157310v1	NZ_CP014540.1	lcl|NZ_CP014540.1_prot_WP_001177743.1_2565	Chromosome	none	2740485	2743427	VFG037330(gb|YP_001847238) (basD) acinetobactin biosynthesis protein BasD [Acinetobactin (VF0467)] [Acinetobacter baumannii ACICU]
Acinetobacter_baumannii	001081	GCF_001573125.1_ASM157312v1	NZ_CP014541.1	lcl|NZ_CP014541.1_prot_WP_001177743.1_1010	Chromosome	none	1129162	1132104	VFG037330(gb|YP_001847238) (basD) acinetobactin biosynthesis protein BasD [Acinetobactin (VF0467)] [Acinetobacter baumannii ACICU]
Acinetobacter_baumannii	001081	GCF_001578145.1_ASM157814v1	NZ_CP014528.1	lcl|NZ_CP014528.1_prot_WP_001177740.1_2869	Chromosome	none	2989280	2992222	VFG037330(gb|YP_001847238) (basD) acinetobactin biosynthesis protein BasD [Acinetobactin (VF0467)] [Acinetobacter baumannii ACICU]
Acinetobacter_baumannii	001081	GCF_001593425.2_ASM159342v2	NZ_CP018664.1	lcl|NZ_CP018664.1_prot_WP_049594816.1_155	Chromosome	none	171768	174710	VFG037330(gb|YP_001847238) (basD) acinetobactin biosynthesis protein BasD [Acinetobactin (VF0467)] [Acinetobacter baumannii ACICU]
Acinetobacter_baumannii	001081	GCF_001636235.1_ASM163623v1	NZ_CP015364.1	lcl|NZ_CP015364.1_prot_WP_001177732.1_1222	Chromosome	none	1200603	1203545	VFG037330(gb|YP_001847238) (basD) acinetobactin biosynthesis protein BasD [Acinetobactin (VF0467)] [Acinetobacter baumannii ACICU]
Acinetobacter_baumannii	001081	GCF_001668465.2_ASM166846v2	NZ_CP035049.1	lcl|NZ_CP035049.1_prot_WP_001177743.1_1027	Chromosome	none	1150990	1153932	VFG037330(gb|YP_001847238) (basD) acinetobactin biosynthesis protein BasD [Acinetobactin (VF0467)] [Acinetobacter baumannii ACICU]
Acinetobacter_baumannii	001081	GCF_001669145.2_ASM166914v2	NZ_CP035045.1	lcl|NZ_CP035045.1_prot_WP_001177743.1_2450	Chromosome	none	2573716	2576658	VFG037330(gb|YP_001847238) (basD) acinetobactin biosynthesis protein BasD [Acinetobactin (VF0467)] [Acinetobacter baumannii ACICU]
Acinetobacter_baumannii	001081	GCF_001674475.2_ASM167447v2	NZ_CP035051.1	lcl|NZ_CP035051.1_prot_WP_001177743.1_1035	Chromosome	none	1157117	1160059	VFG037330(gb|YP_001847238) (basD) acinetobactin biosynthesis protein BasD [Acinetobactin (VF0467)] [Acinetobacter baumannii ACICU]
Acinetobacter_baumannii	001081	GCF_001674505.2_ASM167450v2	NZ_CP035043.1	lcl|NZ_CP035043.1_prot_WP_001177743.1_1037	Chromosome	none	1157601	1160543	VFG037330(gb|YP_001847238) (basD) acinetobactin biosynthesis protein BasD [Acinetobactin (VF0467)] [Acinetobacter baumannii ACICU]
Acinetobacter_baumannii	001081	GCF_001721705.1_ASM172170v1	NZ_CP012587.1	lcl|NZ_CP012587.1_prot_WP_069370351.1_677	Chromosome	none	735670	738612	VFG037330(gb|YP_001847238) (basD) acinetobactin biosynthesis protein BasD [Acinetobactin (VF0467)] [Acinetobacter baumannii ACICU]
Acinetobacter_baumannii	001081	GCF_001806345.1_ASM180634v1	NZ_CP017642.1	lcl|NZ_CP017642.1_prot_WP_001177743.1_2656	Chromosome	none	2815047	2817989	VFG037330(gb|YP_001847238) (basD) acinetobactin biosynthesis protein BasD [Acinetobactin (VF0467)] [Acinetobacter baumannii ACICU]
Acinetobacter_baumannii	001081	GCF_001806365.1_ASM180636v1	NZ_CP017644.1	lcl|NZ_CP017644.1_prot_WP_001177743.1_2655	Chromosome	none	2795029	2797971	VFG037330(gb|YP_001847238) (basD) acinetobactin biosynthesis protein BasD [Acinetobactin (VF0467)] [Acinetobacter baumannii ACICU]
Acinetobacter_baumannii	001081	GCF_001806385.1_ASM180638v1	NZ_CP017646.1	lcl|NZ_CP017646.1_prot_WP_001177743.1_2700	Chromosome	none	2851568	2854510	VFG037330(gb|YP_001847238) (basD) acinetobactin biosynthesis protein BasD [Acinetobactin (VF0467)] [Acinetobacter baumannii ACICU]
Acinetobacter_baumannii	001081	GCF_001806405.1_ASM180640v1	NZ_CP017648.1	lcl|NZ_CP017648.1_prot_WP_001177743.1_1082	Chromosome	none	1182272	1185214	VFG037330(gb|YP_001847238) (basD) acinetobactin biosynthesis protein BasD [Acinetobactin (VF0467)] [Acinetobacter baumannii ACICU]
Acinetobacter_baumannii	001081	GCF_001806425.1_ASM180642v1	NZ_CP017650.1	lcl|NZ_CP017650.1_prot_WP_070423395.1_2680	Chromosome	none	2817261	2820203	VFG037330(gb|YP_001847238) (basD) acinetobactin biosynthesis protein BasD [Acinetobactin (VF0467)] [Acinetobacter baumannii ACICU]
Acinetobacter_baumannii	001081	GCF_001806445.1_ASM180644v1	NZ_CP017652.1	lcl|NZ_CP017652.1_prot_WP_070423395.1_2676	Chromosome	none	2809392	2812334	VFG037330(gb|YP_001847238) (basD) acinetobactin biosynthesis protein BasD [Acinetobactin (VF0467)] [Acinetobacter baumannii ACICU]
Acinetobacter_baumannii	001081	GCF_001806465.1_ASM180646v1	NZ_CP017654.1	lcl|NZ_CP017654.1_prot_WP_070423395.1_2695	Chromosome	none	2824012	2826954	VFG037330(gb|YP_001847238) (basD) acinetobactin biosynthesis protein BasD [Acinetobactin (VF0467)] [Acinetobacter baumannii ACICU]
Acinetobacter_baumannii	001081	GCF_001806485.1_ASM180648v1	NZ_CP017656.1	lcl|NZ_CP017656.1_prot_WP_001177743.1_2681	Chromosome	none	2819340	2822282	VFG037330(gb|YP_001847238) (basD) acinetobactin biosynthesis protein BasD [Acinetobactin (VF0467)] [Acinetobacter baumannii ACICU]
Acinetobacter_baumannii	001081	GCF_001887305.1_ASM188730v1	NZ_CP018143.1	lcl|NZ_CP018143.1_prot_WP_001177743.1_1004	Chromosome	none	1122158	1125100	VFG037330(gb|YP_001847238) (basD) acinetobactin biosynthesis protein BasD [Acinetobactin (VF0467)] [Acinetobacter baumannii ACICU]
Acinetobacter_baumannii	001081	GCF_001895125.2_ASM189512v2	NZ_AP023077.1	lcl|NZ_AP023077.1_prot_WP_168079897.1_1020	Chromosome	none	1131022	1133889	VFG037330(gb|YP_001847238) (basD) acinetobactin biosynthesis protein BasD [Acinetobactin (VF0467)] [Acinetobacter baumannii ACICU]
Acinetobacter_baumannii	001081	GCF_001895985.1_ASM189598v1	NZ_CP018256.1	lcl|NZ_CP018256.1_prot_WP_001177743.1_1028	Chromosome	none	1145657	1148599	VFG037330(gb|YP_001847238) (basD) acinetobactin biosynthesis protein BasD [Acinetobactin (VF0467)] [Acinetobacter baumannii ACICU]
Acinetobacter_baumannii	001081	GCF_001896005.1_ASM189600v1	NZ_CP018254.1	lcl|NZ_CP018254.1_prot_WP_073392586.1_1097	Chromosome	none	1210017	1212959	VFG037330(gb|YP_001847238) (basD) acinetobactin biosynthesis protein BasD [Acinetobactin (VF0467)] [Acinetobacter baumannii ACICU]
Acinetobacter_baumannii	001081	GCF_001902375.1_ASM190237v1	NZ_CP018421.1	lcl|NZ_CP018421.1_prot_WP_001177743.1_1013	Chromosome	none	1131803	1134745	VFG037330(gb|YP_001847238) (basD) acinetobactin biosynthesis protein BasD [Acinetobactin (VF0467)] [Acinetobacter baumannii ACICU]
Acinetobacter_baumannii	001081	GCF_001908295.1_ASM190829v1	NZ_CP018677.1	lcl|NZ_CP018677.1_prot_WP_001177740.1_3195	Chromosome	none	3362036	3364978	VFG037330(gb|YP_001847238) (basD) acinetobactin biosynthesis protein BasD [Acinetobactin (VF0467)] [Acinetobacter baumannii ACICU]
Acinetobacter_baumannii	001081	GCF_001922205.1_ASM192220v1	NZ_CP016295.1	lcl|NZ_CP016295.1_prot_WP_001177743.1_1015	Chromosome	none	1133789	1136731	VFG037330(gb|YP_001847238) (basD) acinetobactin biosynthesis protein BasD [Acinetobactin (VF0467)] [Acinetobacter baumannii ACICU]
Acinetobacter_baumannii	001081	GCF_001922225.1_ASM192222v1	NZ_CP016298.1	lcl|NZ_CP016298.1_prot_WP_001177743.1_1013	Chromosome	none	1131395	1134337	VFG037330(gb|YP_001847238) (basD) acinetobactin biosynthesis protein BasD [Acinetobactin (VF0467)] [Acinetobacter baumannii ACICU]
Acinetobacter_baumannii	001081	GCF_001922245.1_ASM192224v1	NZ_CP016300.1	lcl|NZ_CP016300.1_prot_WP_001177743.1_1012	Chromosome	none	1131423	1134365	VFG037330(gb|YP_001847238) (basD) acinetobactin biosynthesis protein BasD [Acinetobactin (VF0467)] [Acinetobacter baumannii ACICU]
Acinetobacter_baumannii	001081	GCF_001941765.1_ASM194176v1	NZ_CP019034.1	lcl|NZ_CP019034.1_prot_WP_049594816.1_155	Chromosome	none	171768	174710	VFG037330(gb|YP_001847238) (basD) acinetobactin biosynthesis protein BasD [Acinetobactin (VF0467)] [Acinetobacter baumannii ACICU]
Acinetobacter_baumannii	001081	GCF_002082625.2_ASM208262v2	NZ_CP020584.1	lcl|NZ_CP020584.1_prot_WP_070423395.1_578	Chromosome	none	649561	652503	VFG037330(gb|YP_001847238) (basD) acinetobactin biosynthesis protein BasD [Acinetobactin (VF0467)] [Acinetobacter baumannii ACICU]
Acinetobacter_baumannii	001081	GCF_002082645.1_ASM208264v1	NZ_CP020586.1	lcl|NZ_CP020586.1_prot_WP_001177743.1_1465	Chromosome	none	1622606	1625548	VFG037330(gb|YP_001847238) (basD) acinetobactin biosynthesis protein BasD [Acinetobactin (VF0467)] [Acinetobacter baumannii ACICU]
Acinetobacter_baumannii	001081	GCF_002082685.1_ASM208268v1	NZ_CP020590.1	lcl|NZ_CP020590.1_prot_WP_001177743.1_2487	Chromosome	none	2662022	2664964	VFG037330(gb|YP_001847238) (basD) acinetobactin biosynthesis protein BasD [Acinetobactin (VF0467)] [Acinetobacter baumannii ACICU]
Acinetobacter_baumannii	001081	GCF_002082705.1_ASM208270v1	NZ_CP020574.1	lcl|NZ_CP020574.1_prot_WP_001177743.1_3272	Chromosome	none	3524122	3527064	VFG037330(gb|YP_001847238) (basD) acinetobactin biosynthesis protein BasD [Acinetobactin (VF0467)] [Acinetobacter baumannii ACICU]
Acinetobacter_baumannii	001081	GCF_002082725.1_ASM208272v1	NZ_CP020592.1	lcl|NZ_CP020592.1_prot_WP_001177743.1_1726	Chromosome	none	1819599	1822541	VFG037330(gb|YP_001847238) (basD) acinetobactin biosynthesis protein BasD [Acinetobactin (VF0467)] [Acinetobacter baumannii ACICU]
Acinetobacter_baumannii	001081	GCF_002082745.1_ASM208274v1	NZ_CP020591.1	lcl|NZ_CP020591.1_prot_WP_001177743.1_3584	Chromosome	none	3878575	3881517	VFG037330(gb|YP_001847238) (basD) acinetobactin biosynthesis protein BasD [Acinetobactin (VF0467)] [Acinetobacter baumannii ACICU]
Acinetobacter_baumannii	001081	GCF_002082785.1_ASM208278v1	NZ_CP020597.1	lcl|NZ_CP020597.1_prot_WP_001177748.1_514	Chromosome	none	534154	537096	VFG037330(gb|YP_001847238) (basD) acinetobactin biosynthesis protein BasD [Acinetobactin (VF0467)] [Acinetobacter baumannii ACICU]
Acinetobacter_baumannii	001081	GCF_002082805.1_ASM208280v1	NZ_CP020598.1	lcl|NZ_CP020598.1_prot_WP_001177740.1_3410	Chromosome	none	3626134	3629076	VFG037330(gb|YP_001847238) (basD) acinetobactin biosynthesis protein BasD [Acinetobactin (VF0467)] [Acinetobacter baumannii ACICU]
Acinetobacter_baumannii	001081	GCF_002082825.1_ASM208282v1	NZ_CP020595.1	lcl|NZ_CP020595.1_prot_WP_001177727.1_2876	Chromosome	none	3046869	3049811	VFG037330(gb|YP_001847238) (basD) acinetobactin biosynthesis protein BasD [Acinetobactin (VF0467)] [Acinetobacter baumannii ACICU]
Acinetobacter_baumannii	001081	GCF_002082845.1_ASM208284v1	NZ_CP020579.1	lcl|NZ_CP020579.1_prot_WP_001177743.1_1136	Chromosome	none	1244643	1247585	VFG037330(gb|YP_001847238) (basD) acinetobactin biosynthesis protein BasD [Acinetobactin (VF0467)] [Acinetobacter baumannii ACICU]
Acinetobacter_baumannii	001081	GCF_002082865.1_ASM208286v1	NZ_CP020578.1	lcl|NZ_CP020578.1_prot_WP_001177743.1_3160	Chromosome	none	3412623	3415565	VFG037330(gb|YP_001847238) (basD) acinetobactin biosynthesis protein BasD [Acinetobactin (VF0467)] [Acinetobacter baumannii ACICU]
Acinetobacter_baumannii	001081	GCF_002082885.1_ASM208288v1	NZ_CP020581.1	lcl|NZ_CP020581.1_prot_WP_001177743.1_3315	Chromosome	none	3580388	3583330	VFG037330(gb|YP_001847238) (basD) acinetobactin biosynthesis protein BasD [Acinetobactin (VF0467)] [Acinetobacter baumannii ACICU]
Acinetobacter_baumannii	001081	GCF_002116925.1_ASM211692v1	NZ_CP015121.1	lcl|NZ_CP015121.1_prot_WP_001177731.1_975	Chromosome	none	1106479	1109421	VFG037330(gb|YP_001847238) (basD) acinetobactin biosynthesis protein BasD [Acinetobactin (VF0467)] [Acinetobacter baumannii ACICU]
Acinetobacter_baumannii	001081	GCF_002210065.1_ASM221006v1	NZ_CP021782.1	lcl|NZ_CP021782.1_prot_WP_001177727.1_2690	Chromosome	none	2843065	2846007	VFG037330(gb|YP_001847238) (basD) acinetobactin biosynthesis protein BasD [Acinetobactin (VF0467)] [Acinetobacter baumannii ACICU]
Acinetobacter_baumannii	001081	GCF_002504145.1_ASM250414v1	NZ_CP018332.1	lcl|NZ_CP018332.1_prot_WP_032014526.1_2382	Chromosome	none	2535412	2538354	VFG037330(gb|YP_001847238) (basD) acinetobactin biosynthesis protein BasD [Acinetobactin (VF0467)] [Acinetobacter baumannii ACICU]
Acinetobacter_baumannii	001081	GCF_002741415.1_ASM274141v1	NZ_CP024418.1	lcl|NZ_CP024418.1_prot_WP_001177727.1_1186	Chromosome	none	1271751	1274693	VFG037330(gb|YP_001847238) (basD) acinetobactin biosynthesis protein BasD [Acinetobactin (VF0467)] [Acinetobacter baumannii ACICU]
Acinetobacter_baumannii	001081	GCF_002753915.1_ASM275391v1	NZ_CP024576.1	lcl|NZ_CP024576.1_prot_WP_001177743.1_1095	Chromosome	none	1221986	1224928	VFG037330(gb|YP_001847238) (basD) acinetobactin biosynthesis protein BasD [Acinetobactin (VF0467)] [Acinetobacter baumannii ACICU]
Acinetobacter_baumannii	001081	GCF_002761575.1_ASM276157v1	NZ_CP024124.1	lcl|NZ_CP024124.1_prot_WP_001177743.1_2570	Chromosome	none	2736935	2739877	VFG037330(gb|YP_001847238) (basD) acinetobactin biosynthesis protein BasD [Acinetobactin (VF0467)] [Acinetobacter baumannii ACICU]
Acinetobacter_baumannii	001081	GCF_002762115.1_ASM276211v1	NZ_CP024613.1	lcl|NZ_CP024613.1_prot_WP_001177743.1_1121	Chromosome	none	1214408	1217350	VFG037330(gb|YP_001847238) (basD) acinetobactin biosynthesis protein BasD [Acinetobactin (VF0467)] [Acinetobacter baumannii ACICU]
Acinetobacter_baumannii	001081	GCF_002762155.1_ASM276215v1	NZ_CP024612.1	lcl|NZ_CP024612.1_prot_WP_001177743.1_1011	Chromosome	none	1130987	1133929	VFG037330(gb|YP_001847238) (basD) acinetobactin biosynthesis protein BasD [Acinetobactin (VF0467)] [Acinetobacter baumannii ACICU]
Acinetobacter_baumannii	001081	GCF_002803025.2_ASM280302v2	NZ_CP001172.1	lcl|NZ_CP001172.1_prot_WP_001177727.1_1018	Chromosome	none	1149010	1151952	VFG037330(gb|YP_001847238) (basD) acinetobactin biosynthesis protein BasD [Acinetobactin (VF0467)] [Acinetobacter baumannii ACICU]
Acinetobacter_baumannii	001081	GCF_002843665.1_ASM284366v1	NZ_CP025266.1	lcl|NZ_CP025266.1_prot_WP_001177743.1_843	Chromosome	none	894837	897779	VFG037330(gb|YP_001847238) (basD) acinetobactin biosynthesis protein BasD [Acinetobactin (VF0467)] [Acinetobacter baumannii ACICU]
Acinetobacter_baumannii	001081	GCF_002902885.1_ASM290288v1	NZ_CP026125.1	lcl|NZ_CP026125.1_prot_WP_001177746.1_1741	Chromosome	none	1778616	1781558	VFG037330(gb|YP_001847238) (basD) acinetobactin biosynthesis protein BasD [Acinetobactin (VF0467)] [Acinetobacter baumannii ACICU]
Acinetobacter_baumannii	001081	GCF_002947415.1_ASM294741v1	NZ_CP026707.1	lcl|NZ_CP026707.1_prot_WP_001177743.1_1305	Chromosome	none	1343771	1346713	VFG037330(gb|YP_001847238) (basD) acinetobactin biosynthesis protein BasD [Acinetobactin (VF0467)] [Acinetobacter baumannii ACICU]
Acinetobacter_baumannii	001081	GCF_002947845.1_ASM294784v1	NZ_CP026711.1	lcl|NZ_CP026711.1_prot_WP_001177739.1_3257	Chromosome	none	3457603	3460545	VFG037330(gb|YP_001847238) (basD) acinetobactin biosynthesis protein BasD [Acinetobactin (VF0467)] [Acinetobacter baumannii ACICU]
Acinetobacter_baumannii	001081	GCF_002948925.1_ASM294892v1	NZ_CP026761.1	lcl|NZ_CP026761.1_prot_WP_001177737.1_3392	Chromosome	none	3668836	3671778	VFG037330(gb|YP_001847238) (basD) acinetobactin biosynthesis protein BasD [Acinetobactin (VF0467)] [Acinetobacter baumannii ACICU]
Acinetobacter_baumannii	001081	GCF_002950495.2_ASM295049v2	NZ_CP026750.2	lcl|NZ_CP026750.2_prot_WP_001177743.1_1076	Chromosome	none	1184032	1186974	VFG037330(gb|YP_001847238) (basD) acinetobactin biosynthesis protein BasD [Acinetobactin (VF0467)] [Acinetobacter baumannii ACICU]
Acinetobacter_baumannii	001081	GCF_002996805.1_ASM299680v1	NZ_CP027528.1	lcl|NZ_CP027528.1_prot_WP_001177727.1_114	Chromosome	none	139255	142197	VFG037330(gb|YP_001847238) (basD) acinetobactin biosynthesis protein BasD [Acinetobactin (VF0467)] [Acinetobacter baumannii ACICU]
Acinetobacter_baumannii	001081	GCF_002999195.2_ASM299919v2	NZ_CP027246.2	lcl|NZ_CP027246.2_prot_WP_001177727.1_2538	Chromosome	none	2693479	2696421	VFG037330(gb|YP_001847238) (basD) acinetobactin biosynthesis protein BasD [Acinetobactin (VF0467)] [Acinetobacter baumannii ACICU]
Acinetobacter_baumannii	001081	GCF_003006035.1_ASM300603v1	NZ_CP027530.1	lcl|NZ_CP027530.1_prot_WP_001177748.1_2782	Chromosome	none	2965778	2968720	VFG037330(gb|YP_001847238) (basD) acinetobactin biosynthesis protein BasD [Acinetobactin (VF0467)] [Acinetobacter baumannii ACICU]
Acinetobacter_baumannii	001081	GCF_003010655.1_ASM301065v1	NZ_CP027607.1	lcl|NZ_CP027607.1_prot_WP_001177743.1_1804	Chromosome	none	2010761	2013703	VFG037330(gb|YP_001847238) (basD) acinetobactin biosynthesis protein BasD [Acinetobactin (VF0467)] [Acinetobacter baumannii ACICU]
Acinetobacter_baumannii	001081	GCF_003010675.1_ASM301067v1	NZ_CP027611.1	lcl|NZ_CP027611.1_prot_WP_001177739.1_132	Chromosome	none	117642	120584	VFG037330(gb|YP_001847238) (basD) acinetobactin biosynthesis protein BasD [Acinetobactin (VF0467)] [Acinetobacter baumannii ACICU]
Acinetobacter_baumannii	001081	GCF_003029495.1_ASM302949v1	NZ_CP027123.1	lcl|NZ_CP027123.1_prot_WP_001177743.1_482	Chromosome	none	531510	534452	VFG037330(gb|YP_001847238) (basD) acinetobactin biosynthesis protein BasD [Acinetobactin (VF0467)] [Acinetobacter baumannii ACICU]
Acinetobacter_baumannii	001081	GCF_003181015.1_ASM318101v1	NZ_CP029569.1	lcl|NZ_CP029569.1_prot_WP_001177743.1_3692	Chromosome	none	3916526	3919468	VFG037330(gb|YP_001847238) (basD) acinetobactin biosynthesis protein BasD [Acinetobactin (VF0467)] [Acinetobacter baumannii ACICU]
Acinetobacter_baumannii	001081	GCF_003264255.1_ASM326425v1	NZ_CP021321.1	lcl|NZ_CP021321.1_prot_WP_001177743.1_1014	Chromosome	none	1131615	1134557	VFG037330(gb|YP_001847238) (basD) acinetobactin biosynthesis protein BasD [Acinetobactin (VF0467)] [Acinetobacter baumannii ACICU]
Acinetobacter_baumannii	001081	GCF_003264275.1_ASM326427v1	NZ_CP021326.1	lcl|NZ_CP021326.1_prot_WP_001177743.1_1013	Chromosome	none	1131306	1134248	VFG037330(gb|YP_001847238) (basD) acinetobactin biosynthesis protein BasD [Acinetobactin (VF0467)] [Acinetobacter baumannii ACICU]
Acinetobacter_baumannii	001081	GCF_003264295.1_ASM326429v1	NZ_CP019217.1	lcl|NZ_CP019217.1_prot_WP_001177743.1_1007	Chromosome	none	1126809	1129751	VFG037330(gb|YP_001847238) (basD) acinetobactin biosynthesis protein BasD [Acinetobactin (VF0467)] [Acinetobacter baumannii ACICU]
Acinetobacter_baumannii	001081	GCF_003288775.1_ASM328877v1	NZ_CP030083.1	lcl|NZ_CP030083.1_prot_WP_001177743.1_1010	Chromosome	none	1129467	1132409	VFG037330(gb|YP_001847238) (basD) acinetobactin biosynthesis protein BasD [Acinetobactin (VF0467)] [Acinetobacter baumannii ACICU]
Acinetobacter_baumannii	001081	GCF_003296225.1_ASM329622v1	NZ_CP030106.1	lcl|NZ_CP030106.1_prot_WP_072292272.1_1678	Chromosome	none	1699469	1702411	VFG037330(gb|YP_001847238) (basD) acinetobactin biosynthesis protein BasD [Acinetobactin (VF0467)] [Acinetobacter baumannii ACICU]
Acinetobacter_baumannii	001081	GCF_003345235.1_ASM334523v1	NZ_CP026338.1	lcl|NZ_CP026338.1_prot_WP_001177732.1_1063	Chromosome	none	1166025	1168967	VFG037330(gb|YP_001847238) (basD) acinetobactin biosynthesis protein BasD [Acinetobactin (VF0467)] [Acinetobacter baumannii ACICU]
Acinetobacter_baumannii	001081	GCF_003431385.1_ASM343138v1	NZ_CP022283.1	lcl|NZ_CP022283.1_prot_WP_117345753.1_1319	Chromosome	none	1440832	1443774	VFG037330(gb|YP_001847238) (basD) acinetobactin biosynthesis protein BasD [Acinetobactin (VF0467)] [Acinetobacter baumannii ACICU]
Acinetobacter_baumannii	001081	GCF_003431865.1_ASM343186v1	NZ_CP027178.1	lcl|NZ_CP027178.1_prot_WP_001177749.1_2467	Chromosome	none	2572818	2575760	VFG037330(gb|YP_001847238) (basD) acinetobactin biosynthesis protein BasD [Acinetobactin (VF0467)] [Acinetobacter baumannii ACICU]
Acinetobacter_baumannii	001081	GCF_003516005.1_ASM351600v1	NZ_CP023031.1	lcl|NZ_CP023031.1_prot_WP_001177743.1_1602	Chromosome	none	1775376	1778318	VFG037330(gb|YP_001847238) (basD) acinetobactin biosynthesis protein BasD [Acinetobactin (VF0467)] [Acinetobacter baumannii ACICU]
Acinetobacter_baumannii	001081	GCF_003522665.1_ASM352266v1	NZ_CP023020.1	lcl|NZ_CP023020.1_prot_WP_001177732.1_1606	Chromosome	none	1603346	1606288	VFG037330(gb|YP_001847238) (basD) acinetobactin biosynthesis protein BasD [Acinetobactin (VF0467)] [Acinetobacter baumannii ACICU]
Acinetobacter_baumannii	001081	GCF_003522705.1_ASM352270v1	NZ_CP023022.1	lcl|NZ_CP023022.1_prot_WP_001177740.1_1141	Chromosome	none	1195593	1198535	VFG037330(gb|YP_001847238) (basD) acinetobactin biosynthesis protein BasD [Acinetobactin (VF0467)] [Acinetobacter baumannii ACICU]
Acinetobacter_baumannii	001081	GCF_003522785.1_ASM352278v1	NZ_CP023026.1	lcl|NZ_CP023026.1_prot_WP_001177743.1_917	Chromosome	none	1019988	1022930	VFG037330(gb|YP_001847238) (basD) acinetobactin biosynthesis protein BasD [Acinetobactin (VF0467)] [Acinetobacter baumannii ACICU]
Acinetobacter_baumannii	001081	GCF_003522845.1_ASM352284v1	NZ_CP023029.1	lcl|NZ_CP023029.1_prot_WP_129533610.1_3081	Chromosome	none	3333730	3336672	VFG037330(gb|YP_001847238) (basD) acinetobactin biosynthesis protein BasD [Acinetobactin (VF0467)] [Acinetobacter baumannii ACICU]
Acinetobacter_baumannii	001081	GCF_003522885.1_ASM352288v1	NZ_CP023034.1	lcl|NZ_CP023034.1_prot_WP_001177743.1_289	Chromosome	none	343095	346037	VFG037330(gb|YP_001847238) (basD) acinetobactin biosynthesis protein BasD [Acinetobactin (VF0467)] [Acinetobacter baumannii ACICU]
Acinetobacter_baumannii	001081	GCF_003547115.1_ASM354711v1	NZ_CP027183.1	lcl|NZ_CP027183.1_prot_WP_001177749.1_657	Chromosome	none	722730	725672	VFG037330(gb|YP_001847238) (basD) acinetobactin biosynthesis protein BasD [Acinetobactin (VF0467)] [Acinetobacter baumannii ACICU]
Acinetobacter_baumannii	001081	GCF_003591615.1_ASM359161v1	NZ_CP023140.1	lcl|NZ_CP023140.1_prot_WP_001177743.1_1027	Chromosome	none	1144986	1147928	VFG037330(gb|YP_001847238) (basD) acinetobactin biosynthesis protein BasD [Acinetobactin (VF0467)] [Acinetobacter baumannii ACICU]
Acinetobacter_baumannii	001081	GCF_003812065.1_ASM381206v1	NZ_CP033754.1	lcl|NZ_CP033754.1_prot_WP_001177726.1_3146	Chromosome	none	3257157	3260099	VFG037330(gb|YP_001847238) (basD) acinetobactin biosynthesis protein BasD [Acinetobactin (VF0467)] [Acinetobacter baumannii ACICU]
Acinetobacter_baumannii	001081	GCF_003812385.1_ASM381238v1	NZ_CP033768.1	lcl|NZ_CP033768.1_prot_WP_032058742.1_1935	Chromosome	none	2071278	2074220	VFG037330(gb|YP_001847238) (basD) acinetobactin biosynthesis protein BasD [Acinetobactin (VF0467)] [Acinetobacter baumannii ACICU]
Acinetobacter_baumannii	001081	GCF_003812485.1_ASM381248v1	NZ_CP033869.1	lcl|NZ_CP033869.1_prot_WP_001177732.1_1039	Chromosome	none	1157799	1160741	VFG037330(gb|YP_001847238) (basD) acinetobactin biosynthesis protein BasD [Acinetobactin (VF0467)] [Acinetobacter baumannii ACICU]
Acinetobacter_baumannii	001081	GCF_003931755.1_ASM393175v1	NZ_CP034242.1	lcl|NZ_CP034242.1_prot_WP_001177743.1_1017	Chromosome	none	1134405	1137347	VFG037330(gb|YP_001847238) (basD) acinetobactin biosynthesis protein BasD [Acinetobactin (VF0467)] [Acinetobacter baumannii ACICU]
Acinetobacter_baumannii	001081	GCF_003931775.1_ASM393177v1	NZ_CP034243.1	lcl|NZ_CP034243.1_prot_WP_001177743.1_1017	Chromosome	none	1134378	1137320	VFG037330(gb|YP_001847238) (basD) acinetobactin biosynthesis protein BasD [Acinetobactin (VF0467)] [Acinetobacter baumannii ACICU]
Acinetobacter_baumannii	001081	GCF_003948085.2_ASM394808v2	NZ_CP039341.1	lcl|NZ_CP039341.1_prot_WP_001177724.1_1066	Chromosome	none	1179421	1182363	VFG037330(gb|YP_001847238) (basD) acinetobactin biosynthesis protein BasD [Acinetobactin (VF0467)] [Acinetobacter baumannii ACICU]
Acinetobacter_baumannii	001081	GCF_003948455.2_ASM394845v2	NZ_CP039518.1	lcl|NZ_CP039518.1_prot_WP_001177743.1_1014	Chromosome	none	1131904	1134846	VFG037330(gb|YP_001847238) (basD) acinetobactin biosynthesis protein BasD [Acinetobactin (VF0467)] [Acinetobacter baumannii ACICU]
Acinetobacter_baumannii	001081	GCF_003948535.2_ASM394853v2	NZ_CP039520.1	lcl|NZ_CP039520.1_prot_WP_001177743.1_1076	Chromosome	none	1182567	1185509	VFG037330(gb|YP_001847238) (basD) acinetobactin biosynthesis protein BasD [Acinetobactin (VF0467)] [Acinetobacter baumannii ACICU]
Acinetobacter_baumannii	001081	GCF_003949115.2_ASM394911v2	NZ_CP039343.1	lcl|NZ_CP039343.1_prot_WP_001177724.1_1062	Chromosome	none	1177226	1180168	VFG037330(gb|YP_001847238) (basD) acinetobactin biosynthesis protein BasD [Acinetobactin (VF0467)] [Acinetobacter baumannii ACICU]
Acinetobacter_baumannii	001081	GCF_003949595.2_ASM394959v2	NZ_CP039993.1	lcl|NZ_CP039993.1_prot_WP_001177743.1_1075	Chromosome	none	1182580	1185522	VFG037330(gb|YP_001847238) (basD) acinetobactin biosynthesis protein BasD [Acinetobactin (VF0467)] [Acinetobacter baumannii ACICU]
Acinetobacter_baumannii	001081	GCF_003949725.2_ASM394972v2	NZ_CP039930.1	lcl|NZ_CP039930.1_prot_WP_001177724.1_1062	Chromosome	none	1177310	1180252	VFG037330(gb|YP_001847238) (basD) acinetobactin biosynthesis protein BasD [Acinetobactin (VF0467)] [Acinetobacter baumannii ACICU]
Acinetobacter_baumannii	001081	GCF_004028375.1_ASM402837v1	NZ_CP034092.1	lcl|NZ_CP034092.1_prot_WP_049594816.1_1054	Chromosome	none	1142818	1145760	VFG037330(gb|YP_001847238) (basD) acinetobactin biosynthesis protein BasD [Acinetobactin (VF0467)] [Acinetobacter baumannii ACICU]
Acinetobacter_baumannii	001081	GCF_004101685.1_ASM410168v1	NZ_CP035184.1	lcl|NZ_CP035184.1_prot_WP_001177743.1_1028	Chromosome	none	1143407	1146349	VFG037330(gb|YP_001847238) (basD) acinetobactin biosynthesis protein BasD [Acinetobactin (VF0467)] [Acinetobacter baumannii ACICU]
Acinetobacter_baumannii	001081	GCF_004101705.1_ASM410170v1	NZ_CP035183.1	lcl|NZ_CP035183.1_prot_WP_001177743.1_1028	Chromosome	none	1143389	1146331	VFG037330(gb|YP_001847238) (basD) acinetobactin biosynthesis protein BasD [Acinetobactin (VF0467)] [Acinetobacter baumannii ACICU]
Acinetobacter_baumannii	001081	GCF_004101725.1_ASM410172v1	NZ_CP035185.1	lcl|NZ_CP035185.1_prot_WP_001177743.1_1026	Chromosome	none	1143516	1146458	VFG037330(gb|YP_001847238) (basD) acinetobactin biosynthesis protein BasD [Acinetobactin (VF0467)] [Acinetobacter baumannii ACICU]
Acinetobacter_baumannii	001081	GCF_004101745.1_ASM410174v1	NZ_CP035186.1	lcl|NZ_CP035186.1_prot_WP_001177743.1_1017	Chromosome	none	1131218	1134160	VFG037330(gb|YP_001847238) (basD) acinetobactin biosynthesis protein BasD [Acinetobactin (VF0467)] [Acinetobacter baumannii ACICU]
Acinetobacter_baumannii	001081	GCF_004136355.1_ASM413635v1	NZ_CP031444.1	lcl|NZ_CP031444.1_prot_WP_001177743.1_884	Chromosome	none	920015	922957	VFG037330(gb|YP_001847238) (basD) acinetobactin biosynthesis protein BasD [Acinetobactin (VF0467)] [Acinetobacter baumannii ACICU]
Acinetobacter_baumannii	001081	GCF_004194555.1_ASM419455v1	NZ_CP028138.1	lcl|NZ_CP028138.1_prot_WP_005138326.1_2455	Chromosome	none	2567502	2570441	VFG037330(gb|YP_001847238) (basD) acinetobactin biosynthesis protein BasD [Acinetobactin (VF0467)] [Acinetobacter baumannii ACICU]
Acinetobacter_baumannii	001081	GCF_004564095.1_ASM456409v1	NZ_CP038262.1	lcl|NZ_CP038262.1_prot_WP_109267305.1_1439	Chromosome	none	1568880	1571822	VFG037330(gb|YP_001847238) (basD) acinetobactin biosynthesis protein BasD [Acinetobactin (VF0467)] [Acinetobacter baumannii ACICU]
Acinetobacter_baumannii	001081	GCF_004564115.1_ASM456411v1	NZ_CP038258.1	lcl|NZ_CP038258.1_prot_WP_109267305.1_1686	Chromosome	none	1737736	1740678	VFG037330(gb|YP_001847238) (basD) acinetobactin biosynthesis protein BasD [Acinetobactin (VF0467)] [Acinetobacter baumannii ACICU]
Acinetobacter_baumannii	001081	GCF_004758865.1_ASM475886v1	NZ_CP038500.1	lcl|NZ_CP038500.1_prot_WP_001177740.1_509	Chromosome	none	578080	581022	VFG037330(gb|YP_001847238) (basD) acinetobactin biosynthesis protein BasD [Acinetobactin (VF0467)] [Acinetobacter baumannii ACICU]
Acinetobacter_baumannii	001081	GCF_004768705.1_ASM476870v1	NZ_CP038644.1	lcl|NZ_CP038644.1_prot_WP_032049766.1_2913	Chromosome	none	3163841	3166783	VFG037330(gb|YP_001847238) (basD) acinetobactin biosynthesis protein BasD [Acinetobactin (VF0467)] [Acinetobacter baumannii ACICU]
Acinetobacter_baumannii	001081	GCF_004797155.2_ASM479715v2	NZ_CP039025.2	lcl|NZ_CP039025.2_prot_WP_049594816.1_155	Chromosome	none	171768	174710	VFG037330(gb|YP_001847238) (basD) acinetobactin biosynthesis protein BasD [Acinetobactin (VF0467)] [Acinetobacter baumannii ACICU]
Acinetobacter_baumannii	001081	GCF_005280375.1_ASM528037v1	NZ_CP040047.1	lcl|NZ_CP040047.1_prot_WP_001177743.1_1300	Chromosome	none	1395185	1398127	VFG037330(gb|YP_001847238) (basD) acinetobactin biosynthesis protein BasD [Acinetobactin (VF0467)] [Acinetobacter baumannii ACICU]
Acinetobacter_baumannii	001081	GCF_005280435.1_ASM528043v1	NZ_CP040050.1	lcl|NZ_CP040050.1_prot_WP_045543886.1_2482	Chromosome	none	2630615	2633557	VFG037330(gb|YP_001847238) (basD) acinetobactin biosynthesis protein BasD [Acinetobactin (VF0467)] [Acinetobacter baumannii ACICU]
Acinetobacter_baumannii	001081	GCF_005280675.1_ASM528067v1	NZ_CP040080.1	lcl|NZ_CP040080.1_prot_WP_032025295.1_2986	Chromosome	none	3186062	3189004	VFG037330(gb|YP_001847238) (basD) acinetobactin biosynthesis protein BasD [Acinetobactin (VF0467)] [Acinetobacter baumannii ACICU]
Acinetobacter_baumannii	001081	GCF_005280715.1_ASM528071v1	NZ_CP040087.1	lcl|NZ_CP040087.1_prot_WP_001177743.1_918	Chromosome	none	1009158	1012100	VFG037330(gb|YP_001847238) (basD) acinetobactin biosynthesis protein BasD [Acinetobactin (VF0467)] [Acinetobacter baumannii ACICU]
Acinetobacter_baumannii	001081	GCF_005518095.1_ASM551809v1	NZ_CP040259.1	lcl|NZ_CP040259.1_prot_WP_001177748.1_3857	Chromosome	none	4101668	4104610	VFG037330(gb|YP_001847238) (basD) acinetobactin biosynthesis protein BasD [Acinetobactin (VF0467)] [Acinetobacter baumannii ACICU]
Acinetobacter_baumannii	001081	GCF_005519135.1_ASM551913v1	NZ_CP031380.1	lcl|NZ_CP031380.1_prot_WP_138140467.1_2563	Chromosome	none	2747171	2750038	VFG037330(gb|YP_001847238) (basD) acinetobactin biosynthesis protein BasD [Acinetobactin (VF0467)] [Acinetobacter baumannii ACICU]
Acinetobacter_baumannii	001081	GCF_005671375.1_ASM567137v1	NZ_CP040425.1	lcl|NZ_CP040425.1_prot_WP_001177743.1_1013	Chromosome	none	1132253	1135195	VFG037330(gb|YP_001847238) (basD) acinetobactin biosynthesis protein BasD [Acinetobactin (VF0467)] [Acinetobacter baumannii ACICU]
Acinetobacter_baumannii	001081	GCF_006385075.1_ASM638507v1	NZ_CP041035.1	lcl|NZ_CP041035.1_prot_WP_032068231.1_1169	Chromosome	none	1252560	1255502	VFG037330(gb|YP_001847238) (basD) acinetobactin biosynthesis protein BasD [Acinetobactin (VF0467)] [Acinetobacter baumannii ACICU]
Acinetobacter_baumannii	001081	GCF_007107525.1_ASM710752v1	NZ_CP041587.1	lcl|NZ_CP041587.1_prot_WP_001177725.1_2476	Chromosome	none	2689543	2692482	VFG037330(gb|YP_001847238) (basD) acinetobactin biosynthesis protein BasD [Acinetobactin (VF0467)] [Acinetobacter baumannii ACICU]
Acinetobacter_baumannii	001081	GCF_007221455.1_ASM722145v1	NZ_CP032055.1	lcl|NZ_CP032055.1_prot_WP_001177743.1_2519	Chromosome	none	2726376	2729318	VFG037330(gb|YP_001847238) (basD) acinetobactin biosynthesis protein BasD [Acinetobactin (VF0467)] [Acinetobacter baumannii ACICU]
Acinetobacter_baumannii	001081	GCF_007647215.1_ASM764721v1	NZ_CP019114.1	lcl|NZ_CP019114.1_prot_WP_001177743.1_2609	Chromosome	none	2775523	2778465	VFG037330(gb|YP_001847238) (basD) acinetobactin biosynthesis protein BasD [Acinetobactin (VF0467)] [Acinetobacter baumannii ACICU]
Acinetobacter_baumannii	001081	GCF_008033255.2_ASM803325v2	NZ_CP042841.1	lcl|NZ_CP042841.1_prot_WP_001177743.1_1008	Chromosome	none	1136871	1139813	VFG037330(gb|YP_001847238) (basD) acinetobactin biosynthesis protein BasD [Acinetobactin (VF0467)] [Acinetobacter baumannii ACICU]
Acinetobacter_baumannii	001081	GCF_008124045.1_ASM812404v1	NZ_CP043180.1	lcl|NZ_CP043180.1_prot_WP_096640247.1_3308	Chromosome	none	3532878	3535820	VFG037330(gb|YP_001847238) (basD) acinetobactin biosynthesis protein BasD [Acinetobactin (VF0467)] [Acinetobacter baumannii ACICU]
Acinetobacter_baumannii	001081	GCF_008244865.1_ASM824486v1	NZ_CP043419.1	lcl|NZ_CP043419.1_prot_WP_001177743.1_1025	Chromosome	none	1142090	1145032	VFG037330(gb|YP_001847238) (basD) acinetobactin biosynthesis protein BasD [Acinetobactin (VF0467)] [Acinetobacter baumannii ACICU]
Acinetobacter_baumannii	001081	GCF_008244885.1_ASM824488v1	NZ_CP043417.1	lcl|NZ_CP043417.1_prot_WP_001177743.1_1026	Chromosome	none	1143389	1146331	VFG037330(gb|YP_001847238) (basD) acinetobactin biosynthesis protein BasD [Acinetobactin (VF0467)] [Acinetobacter baumannii ACICU]
Acinetobacter_baumannii	001081	GCF_008244905.1_ASM824490v1	NZ_CP043418.1	lcl|NZ_CP043418.1_prot_WP_001177743.1_1026	Chromosome	none	1143495	1146437	VFG037330(gb|YP_001847238) (basD) acinetobactin biosynthesis protein BasD [Acinetobactin (VF0467)] [Acinetobacter baumannii ACICU]
Acinetobacter_baumannii	001081	GCF_008630895.1_ASM863089v1	NZ_CP043910.1	lcl|NZ_CP043910.1_prot_WP_049594816.1_155	Chromosome	none	171767	174709	VFG037330(gb|YP_001847238) (basD) acinetobactin biosynthesis protein BasD [Acinetobactin (VF0467)] [Acinetobacter baumannii ACICU]
Acinetobacter_baumannii	001081	GCF_008632635.1_ASM863263v1	NZ_CP043953.1	lcl|NZ_CP043953.1_prot_WP_032000504.1_1076	Chromosome	none	1200930	1203872	VFG037330(gb|YP_001847238) (basD) acinetobactin biosynthesis protein BasD [Acinetobactin (VF0467)] [Acinetobacter baumannii ACICU]
Acinetobacter_baumannii	001081	GCF_008802935.1_ASM880293v1	NZ_CP044356.1	lcl|NZ_CP044356.1_prot_WP_109267305.1_2568	Chromosome	none	2704290	2707232	VFG037330(gb|YP_001847238) (basD) acinetobactin biosynthesis protein BasD [Acinetobactin (VF0467)] [Acinetobacter baumannii ACICU]
Acinetobacter_baumannii	001081	GCF_008807055.1_ASM880705v1	NZ_CP032743.1	lcl|NZ_CP032743.1_prot_WP_001177743.1_3427	Chromosome	none	3675461	3678403	VFG037330(gb|YP_001847238) (basD) acinetobactin biosynthesis protein BasD [Acinetobactin (VF0467)] [Acinetobacter baumannii ACICU]
Acinetobacter_baumannii	001081	GCF_008931365.1_ASM893136v1	NZ_CP042556.1	lcl|NZ_CP042556.1_prot_WP_151532409.1_2531	Chromosome	none	2720996	2723938	VFG037330(gb|YP_001847238) (basD) acinetobactin biosynthesis protein BasD [Acinetobactin (VF0467)] [Acinetobacter baumannii ACICU]
Acinetobacter_baumannii	001081	GCF_009035845.1_ASM903584v1	NZ_CP045110.1	lcl|NZ_CP045110.1_prot_WP_001177731.1_2743	Chromosome	none	2890218	2893160	VFG037330(gb|YP_001847238) (basD) acinetobactin biosynthesis protein BasD [Acinetobactin (VF0467)] [Acinetobacter baumannii ACICU]
Acinetobacter_baumannii	001081	GCF_009455505.1_ASM945550v1	NZ_CP045528.1	lcl|NZ_CP045528.1_prot_WP_100783496.1_3357	Chromosome	none	3574735	3577677	VFG037330(gb|YP_001847238) (basD) acinetobactin biosynthesis protein BasD [Acinetobactin (VF0467)] [Acinetobacter baumannii ACICU]
Acinetobacter_baumannii	001081	GCF_009497995.1_ASM949799v1	NZ_CP033243.1	lcl|NZ_CP033243.1_prot_WP_001177732.1_1021	Chromosome	none	1127115	1130057	VFG037330(gb|YP_001847238) (basD) acinetobactin biosynthesis protein BasD [Acinetobactin (VF0467)] [Acinetobacter baumannii ACICU]
Acinetobacter_baumannii	001081	GCF_009498335.1_ASM949833v1	NZ_CP042931.1	lcl|NZ_CP042931.1_prot_WP_001177743.1_1931	Chromosome	none	2126506	2129448	VFG037330(gb|YP_001847238) (basD) acinetobactin biosynthesis protein BasD [Acinetobactin (VF0467)] [Acinetobacter baumannii ACICU]
Acinetobacter_baumannii	001081	GCF_009740145.1_ASM974014v1	NZ_CP046536.1	lcl|NZ_CP046536.1_prot_WP_057094621.1_2400	Chromosome	none	2585485	2588427	VFG037330(gb|YP_001847238) (basD) acinetobactin biosynthesis protein BasD [Acinetobactin (VF0467)] [Acinetobacter baumannii ACICU]
Acinetobacter_baumannii	001081	GCF_009759685.1_ASM975968v1	NZ_CP046654.1	lcl|NZ_CP046654.1_prot_WP_001177731.1_220	Chromosome	none	211645	214587	VFG037330(gb|YP_001847238) (basD) acinetobactin biosynthesis protein BasD [Acinetobactin (VF0467)] [Acinetobacter baumannii ACICU]
Acinetobacter_baumannii	001081	GCF_009833005.1_ASM983300v1	NZ_CP045428.1	lcl|NZ_CP045428.1_prot_WP_159142236.1_2295	Chromosome	none	2445142	2448084	VFG037330(gb|YP_001847238) (basD) acinetobactin biosynthesis protein BasD [Acinetobactin (VF0467)] [Acinetobacter baumannii ACICU]
Acinetobacter_baumannii	001081	GCF_011067065.1_ASM1106706v1	NZ_CP049363.1	lcl|NZ_CP049363.1_prot_WP_001177743.1_2527	Chromosome	none	2715113	2718055	VFG037330(gb|YP_001847238) (basD) acinetobactin biosynthesis protein BasD [Acinetobactin (VF0467)] [Acinetobacter baumannii ACICU]
Acinetobacter_baumannii	001081	GCF_012272715.1_ASM1227271v1	NZ_CP050904.1	lcl|NZ_CP050904.1_prot_WP_001177743.1_1025	Chromosome	none	1143127	1146069	VFG037330(gb|YP_001847238) (basD) acinetobactin biosynthesis protein BasD [Acinetobactin (VF0467)] [Acinetobacter baumannii ACICU]
Acinetobacter_baumannii	001081	GCF_012272735.1_ASM1227273v1	NZ_CP050907.1	lcl|NZ_CP050907.1_prot_WP_001177743.1_1024	Chromosome	none	1141944	1144886	VFG037330(gb|YP_001847238) (basD) acinetobactin biosynthesis protein BasD [Acinetobactin (VF0467)] [Acinetobacter baumannii ACICU]
Acinetobacter_baumannii	001081	GCF_012272755.1_ASM1227275v1	NZ_CP050911.1	lcl|NZ_CP050911.1_prot_WP_001177743.1_1024	Chromosome	none	1141971	1144913	VFG037330(gb|YP_001847238) (basD) acinetobactin biosynthesis protein BasD [Acinetobactin (VF0467)] [Acinetobacter baumannii ACICU]
Acinetobacter_baumannii	001081	GCF_012272775.1_ASM1227277v1	NZ_CP050914.1	lcl|NZ_CP050914.1_prot_WP_001177743.1_1075	Chromosome	none	1175288	1178230	VFG037330(gb|YP_001847238) (basD) acinetobactin biosynthesis protein BasD [Acinetobactin (VF0467)] [Acinetobacter baumannii ACICU]
Acinetobacter_baumannii	001081	GCF_012272795.1_ASM1227279v1	NZ_CP050916.1	lcl|NZ_CP050916.1_prot_WP_001177743.1_1024	Chromosome	none	1141935	1144877	VFG037330(gb|YP_001847238) (basD) acinetobactin biosynthesis protein BasD [Acinetobactin (VF0467)] [Acinetobacter baumannii ACICU]
Acinetobacter_baumannii	001081	GCF_012931605.1_ASM1293160v1	NZ_CP051862.1	lcl|NZ_CP051862.1_prot_WP_001177726.1_2396	Chromosome	none	2579660	2582602	VFG037330(gb|YP_001847238) (basD) acinetobactin biosynthesis protein BasD [Acinetobactin (VF0467)] [Acinetobacter baumannii ACICU]
Acinetobacter_baumannii	001081	GCF_012931625.1_ASM1293162v1	NZ_CP051869.1	lcl|NZ_CP051869.1_prot_WP_032000504.1_143	Chromosome	none	128968	131910	VFG037330(gb|YP_001847238) (basD) acinetobactin biosynthesis protein BasD [Acinetobactin (VF0467)] [Acinetobacter baumannii ACICU]
Acinetobacter_baumannii	001081	GCF_012931645.1_ASM1293164v1	NZ_CP051875.1	lcl|NZ_CP051875.1_prot_WP_032000504.1_1043	Chromosome	none	1139139	1142081	VFG037330(gb|YP_001847238) (basD) acinetobactin biosynthesis protein BasD [Acinetobactin (VF0467)] [Acinetobacter baumannii ACICU]
Acinetobacter_baumannii	001081	GCF_012931665.1_ASM1293166v1	NZ_CP051866.1	lcl|NZ_CP051866.1_prot_WP_140968416.1_1037	Chromosome	none	1130839	1133781	VFG037330(gb|YP_001847238) (basD) acinetobactin biosynthesis protein BasD [Acinetobactin (VF0467)] [Acinetobacter baumannii ACICU]
Acinetobacter_baumannii	001081	GCF_012934905.1_ASM1293490v1	NZ_CP050385.1	lcl|NZ_CP050385.1_prot_WP_001177748.1_2528	Chromosome	none	2592903	2595845	VFG037330(gb|YP_001847238) (basD) acinetobactin biosynthesis protein BasD [Acinetobactin (VF0467)] [Acinetobacter baumannii ACICU]
Acinetobacter_baumannii	001081	GCF_012934925.1_ASM1293492v1	NZ_CP050388.1	lcl|NZ_CP050388.1_prot_WP_001177743.1_2615	Chromosome	none	2797771	2800713	VFG037330(gb|YP_001847238) (basD) acinetobactin biosynthesis protein BasD [Acinetobactin (VF0467)] [Acinetobacter baumannii ACICU]
Acinetobacter_baumannii	001081	GCF_012934945.1_ASM1293494v1	NZ_CP050390.1	lcl|NZ_CP050390.1_prot_WP_001177743.1_1007	Chromosome	none	1127036	1129978	VFG037330(gb|YP_001847238) (basD) acinetobactin biosynthesis protein BasD [Acinetobactin (VF0467)] [Acinetobacter baumannii ACICU]
Acinetobacter_baumannii	001081	GCF_012934965.1_ASM1293496v1	NZ_CP050400.1	lcl|NZ_CP050400.1_prot_WP_001177743.1_2454	Chromosome	none	2580541	2583483	VFG037330(gb|YP_001847238) (basD) acinetobactin biosynthesis protein BasD [Acinetobactin (VF0467)] [Acinetobacter baumannii ACICU]
Acinetobacter_baumannii	001081	GCF_012934985.1_ASM1293498v1	NZ_CP050401.1	lcl|NZ_CP050401.1_prot_WP_001177743.1_1160	Chromosome	none	1235739	1238681	VFG037330(gb|YP_001847238) (basD) acinetobactin biosynthesis protein BasD [Acinetobactin (VF0467)] [Acinetobacter baumannii ACICU]
Acinetobacter_baumannii	001081	GCF_012935005.1_ASM1293500v1	NZ_CP050403.1	lcl|NZ_CP050403.1_prot_WP_001177727.1_1113	Chromosome	none	1236939	1239881	VFG037330(gb|YP_001847238) (basD) acinetobactin biosynthesis protein BasD [Acinetobactin (VF0467)] [Acinetobacter baumannii ACICU]
Acinetobacter_baumannii	001081	GCF_012935025.1_ASM1293502v1	NZ_CP050421.1	lcl|NZ_CP050421.1_prot_WP_001177743.1_1010	Chromosome	none	1130611	1133553	VFG037330(gb|YP_001847238) (basD) acinetobactin biosynthesis protein BasD [Acinetobactin (VF0467)] [Acinetobacter baumannii ACICU]
Acinetobacter_baumannii	001081	GCF_012935045.1_ASM1293504v1	NZ_CP050410.1	lcl|NZ_CP050410.1_prot_WP_001177743.1_1016	Chromosome	none	1134160	1137102	VFG037330(gb|YP_001847238) (basD) acinetobactin biosynthesis protein BasD [Acinetobactin (VF0467)] [Acinetobacter baumannii ACICU]
Acinetobacter_baumannii	001081	GCF_012935065.1_ASM1293506v1	NZ_CP050412.1	lcl|NZ_CP050412.1_prot_WP_001177743.1_1010	Chromosome	none	1129426	1132368	VFG037330(gb|YP_001847238) (basD) acinetobactin biosynthesis protein BasD [Acinetobactin (VF0467)] [Acinetobacter baumannii ACICU]
Acinetobacter_baumannii	001081	GCF_012935085.1_ASM1293508v1	NZ_CP050415.1	lcl|NZ_CP050415.1_prot_WP_001177740.1_3653	Chromosome	none	3863102	3866044	VFG037330(gb|YP_001847238) (basD) acinetobactin biosynthesis protein BasD [Acinetobactin (VF0467)] [Acinetobacter baumannii ACICU]
Acinetobacter_baumannii	001081	GCF_012935105.1_ASM1293510v1	NZ_CP050425.1	lcl|NZ_CP050425.1_prot_WP_001177740.1_1020	Chromosome	none	1123722	1126664	VFG037330(gb|YP_001847238) (basD) acinetobactin biosynthesis protein BasD [Acinetobactin (VF0467)] [Acinetobacter baumannii ACICU]
Acinetobacter_baumannii	001081	GCF_012935125.1_ASM1293512v1	NZ_CP050432.1	lcl|NZ_CP050432.1_prot_WP_001177740.1_1028	Chromosome	none	1120310	1123252	VFG037330(gb|YP_001847238) (basD) acinetobactin biosynthesis protein BasD [Acinetobactin (VF0467)] [Acinetobacter baumannii ACICU]
Acinetobacter_baumannii	001081	GCF_012935145.1_ASM1293514v1	NZ_CP050523.1	lcl|NZ_CP050523.1_prot_WP_001177743.1_1154	Chromosome	none	1230934	1233876	VFG037330(gb|YP_001847238) (basD) acinetobactin biosynthesis protein BasD [Acinetobactin (VF0467)] [Acinetobacter baumannii ACICU]
Acinetobacter_baumannii	001081	GCF_012935165.1_ASM1293516v1	NZ_CP050526.1	lcl|NZ_CP050526.1_prot_WP_001177743.1_1010	Chromosome	none	1130748	1133690	VFG037330(gb|YP_001847238) (basD) acinetobactin biosynthesis protein BasD [Acinetobactin (VF0467)] [Acinetobacter baumannii ACICU]
Acinetobacter_baumannii	001081	GCF_012935185.1_ASM1293518v1	NZ_CP051474.1	lcl|NZ_CP051474.1_prot_WP_001177743.1_1141	Chromosome	none	1204153	1207095	VFG037330(gb|YP_001847238) (basD) acinetobactin biosynthesis protein BasD [Acinetobactin (VF0467)] [Acinetobacter baumannii ACICU]
Acinetobacter_baumannii	001081	GCF_012974585.1_ASM1297458v1	NZ_CP048827.1	lcl|NZ_CP048827.1_prot_WP_001177740.1_2586	Chromosome	none	2721998	2724940	VFG037330(gb|YP_001847238) (basD) acinetobactin biosynthesis protein BasD [Acinetobactin (VF0467)] [Acinetobacter baumannii ACICU]
Acinetobacter_baumannii	001081	GCF_012974845.1_ASM1297484v1	NZ_CP041148.1	lcl|NZ_CP041148.1_prot_WP_001177743.1_1083	Chromosome	none	1192016	1194958	VFG037330(gb|YP_001847238) (basD) acinetobactin biosynthesis protein BasD [Acinetobactin (VF0467)] [Acinetobacter baumannii ACICU]
Acinetobacter_baumannii	001081	GCF_013305465.1_ASM1330546v1	NZ_CP054302.1	lcl|NZ_CP054302.1_prot_WP_001177743.1_662	Chromosome	none	689255	692197	VFG037330(gb|YP_001847238) (basD) acinetobactin biosynthesis protein BasD [Acinetobactin (VF0467)] [Acinetobacter baumannii ACICU]
Acinetobacter_baumannii	001081	GCF_013372085.1_ASM1337208v1	NZ_CP053098.1	lcl|NZ_CP053098.1_prot_WP_049594816.1_2477	Chromosome	none	2636865	2639807	VFG037330(gb|YP_001847238) (basD) acinetobactin biosynthesis protein BasD [Acinetobactin (VF0467)] [Acinetobacter baumannii ACICU]
Acinetobacter_baumannii	001081	GCF_013376855.2_ASM1337685v2	NZ_CP056784.2	lcl|NZ_CP056784.2_prot_WP_001177743.1_1059	Chromosome	none	1180408	1183350	VFG037330(gb|YP_001847238) (basD) acinetobactin biosynthesis protein BasD [Acinetobactin (VF0467)] [Acinetobacter baumannii ACICU]
Acinetobacter_baumannii	001081	GCF_013377175.1_ASM1337717v1	NZ_CP046898.1	lcl|NZ_CP046898.1_prot_WP_001177739.1_1008	Chromosome	none	1123223	1126165	VFG037330(gb|YP_001847238) (basD) acinetobactin biosynthesis protein BasD [Acinetobactin (VF0467)] [Acinetobacter baumannii ACICU]
Acinetobacter_baumannii	001081	GCF_013394265.1_ASM1339426v1	NZ_CP044517.1	lcl|NZ_CP044517.1_prot_WP_140951138.1_2590	Chromosome	none	2751764	2754706	VFG037330(gb|YP_001847238) (basD) acinetobactin biosynthesis protein BasD [Acinetobactin (VF0467)] [Acinetobacter baumannii ACICU]
Acinetobacter_baumannii	001081	GCF_013394285.1_ASM1339428v1	NZ_CP044519.1	lcl|NZ_CP044519.1_prot_WP_001177747.1_2710	Chromosome	none	2872111	2875053	VFG037330(gb|YP_001847238) (basD) acinetobactin biosynthesis protein BasD [Acinetobactin (VF0467)] [Acinetobacter baumannii ACICU]
Acinetobacter_baumannii	001081	GCF_013416255.1_ASM1341625v1	NZ_CP053215.1	lcl|NZ_CP053215.1_prot_WP_049594816.1_1051	Chromosome	none	1150547	1153489	VFG037330(gb|YP_001847238) (basD) acinetobactin biosynthesis protein BasD [Acinetobactin (VF0467)] [Acinetobacter baumannii ACICU]
Acinetobacter_baumannii	001081	GCF_013416275.1_ASM1341627v1	NZ_CP053218.1	lcl|NZ_CP053218.1_prot_WP_001177746.1_1015	Chromosome	none	1094914	1097856	VFG037330(gb|YP_001847238) (basD) acinetobactin biosynthesis protein BasD [Acinetobactin (VF0467)] [Acinetobacter baumannii ACICU]
Acinetobacter_baumannii	001081	GCF_013787185.1_ASM1378718v1	NZ_CP059386.1	lcl|NZ_CP059386.1_prot_WP_005138326.1_172	Chromosome	none	182944	185883	VFG037330(gb|YP_001847238) (basD) acinetobactin biosynthesis protein BasD [Acinetobactin (VF0467)] [Acinetobacter baumannii ACICU]
Acinetobacter_baumannii	001081	GCF_014159355.1_ASM1415935v1	NZ_AP022077.1	lcl|NZ_AP022077.1_prot_WP_161795014.1_2685	Chromosome	none	2794953	2797820	VFG037330(gb|YP_001847238) (basD) acinetobactin biosynthesis protein BasD [Acinetobactin (VF0467)] [Acinetobacter baumannii ACICU]
Acinetobacter_baumannii	001081	GCF_014169655.1_ASM1416965v1	NZ_AP022238.1	lcl|NZ_AP022238.1_prot_WP_162489796.1_1011	Chromosome	none	1125253	1128120	VFG037330(gb|YP_001847238) (basD) acinetobactin biosynthesis protein BasD [Acinetobactin (VF0467)] [Acinetobacter baumannii ACICU]
Acinetobacter_baumannii	001081	GCF_014171935.1_ASM1417193v1	NZ_CP059479.1	lcl|NZ_CP059479.1_prot_WP_005803777.1_1678	Chromosome	none	1842440	1845307	VFG037330(gb|YP_001847238) (basD) acinetobactin biosynthesis protein BasD [Acinetobactin (VF0467)] [Acinetobacter baumannii ACICU]
Acinetobacter_baumannii	001081	GCF_014267385.1_ASM1426738v1	NZ_CP060285.1	lcl|NZ_CP060285.1_prot_WP_138140467.1_1003	Chromosome	none	1115723	1118590	VFG037330(gb|YP_001847238) (basD) acinetobactin biosynthesis protein BasD [Acinetobactin (VF0467)] [Acinetobacter baumannii ACICU]
Acinetobacter_baumannii	001081	GCF_014322245.1_ASM1432224v1	NZ_CP047973.1	lcl|NZ_CP047973.1_prot_WP_032014526.1_1019	Chromosome	none	1126348	1129290	VFG037330(gb|YP_001847238) (basD) acinetobactin biosynthesis protein BasD [Acinetobactin (VF0467)] [Acinetobacter baumannii ACICU]
Acinetobacter_baumannii	001081	GCF_014672735.1_ASM1467273v1	NZ_CP059039.1	lcl|NZ_CP059039.1_prot_WP_206677395.1_985	Chromosome	none	1117788	1120730	VFG037330(gb|YP_001847238) (basD) acinetobactin biosynthesis protein BasD [Acinetobactin (VF0467)] [Acinetobacter baumannii ACICU]
Acinetobacter_baumannii	001081	GCF_014672755.1_ASM1467275v1	NZ_CP059040.1	lcl|NZ_CP059040.1_prot_WP_162622443.1_975	Chromosome	none	1106441	1109308	VFG037330(gb|YP_001847238) (basD) acinetobactin biosynthesis protein BasD [Acinetobactin (VF0467)] [Acinetobacter baumannii ACICU]
Acinetobacter_baumannii	001081	GCF_014672775.1_ASM1467277v1	NZ_CP059041.1	lcl|NZ_CP059041.1_prot_WP_162489796.1_2475	Chromosome	none	2638231	2641098	VFG037330(gb|YP_001847238) (basD) acinetobactin biosynthesis protein BasD [Acinetobactin (VF0467)] [Acinetobacter baumannii ACICU]
Acinetobacter_baumannii	001081	GCF_014705785.1_ASM1470578v1	NZ_CP061517.1	lcl|NZ_CP061517.1_prot_WP_138140467.1_1218	Chromosome	none	1292335	1295202	VFG037330(gb|YP_001847238) (basD) acinetobactin biosynthesis protein BasD [Acinetobactin (VF0467)] [Acinetobacter baumannii ACICU]
Acinetobacter_baumannii	001081	GCF_014705805.1_ASM1470580v1	NZ_CP061514.1	lcl|NZ_CP061514.1_prot_WP_138140467.1_1083	Chromosome	none	1183358	1186225	VFG037330(gb|YP_001847238) (basD) acinetobactin biosynthesis protein BasD [Acinetobactin (VF0467)] [Acinetobacter baumannii ACICU]
Acinetobacter_baumannii	001081	GCF_014705825.1_ASM1470582v1	NZ_CP061525.1	lcl|NZ_CP061525.1_prot_WP_138140467.1_1169	Chromosome	none	1255335	1258202	VFG037330(gb|YP_001847238) (basD) acinetobactin biosynthesis protein BasD [Acinetobactin (VF0467)] [Acinetobacter baumannii ACICU]
Acinetobacter_baumannii	001081	GCF_014705845.1_ASM1470584v1	NZ_CP061523.1	lcl|NZ_CP061523.1_prot_WP_138140467.1_1083	Chromosome	none	1183358	1186225	VFG037330(gb|YP_001847238) (basD) acinetobactin biosynthesis protein BasD [Acinetobactin (VF0467)] [Acinetobacter baumannii ACICU]
Acinetobacter_baumannii	001081	GCF_014705865.1_ASM1470586v1	NZ_CP061521.1	lcl|NZ_CP061521.1_prot_WP_138140467.1_1149	Chromosome	none	1235021	1237888	VFG037330(gb|YP_001847238) (basD) acinetobactin biosynthesis protein BasD [Acinetobactin (VF0467)] [Acinetobacter baumannii ACICU]
Acinetobacter_baumannii	001081	GCF_014705885.1_ASM1470588v1	NZ_CP061519.1	lcl|NZ_CP061519.1_prot_WP_138140467.1_1152	Chromosome	none	1235846	1238713	VFG037330(gb|YP_001847238) (basD) acinetobactin biosynthesis protein BasD [Acinetobactin (VF0467)] [Acinetobacter baumannii ACICU]
Acinetobacter_baumannii	001081	GCF_014874575.1_ASM1487457v1	NZ_CP059300.1	lcl|NZ_CP059300.1_prot_WP_031965232.1_189	Chromosome	none	210458	213400	VFG037330(gb|YP_001847238) (basD) acinetobactin biosynthesis protein BasD [Acinetobactin (VF0467)] [Acinetobacter baumannii ACICU]
Acinetobacter_baumannii	001081	GCF_015571935.1_ASM1557193v1	NZ_CP062919.1	lcl|NZ_CP062919.1_prot_WP_195707773.1_2485	Chromosome	none	2620888	2623755	VFG037330(gb|YP_001847238) (basD) acinetobactin biosynthesis protein BasD [Acinetobactin (VF0467)] [Acinetobacter baumannii ACICU]
Acinetobacter_baumannii	001081	GCF_015732435.1_ASM1573243v1	NZ_CP060732.1	lcl|NZ_CP060732.1_prot_WP_138140467.1_2852	Chromosome	none	2959787	2962654	VFG037330(gb|YP_001847238) (basD) acinetobactin biosynthesis protein BasD [Acinetobactin (VF0467)] [Acinetobacter baumannii ACICU]
Acinetobacter_baumannii	001081	GCF_015870765.1_ASM1587076v1	NZ_CP060011.1	lcl|NZ_CP060011.1_prot_WP_138140467.1_1064	Chromosome	none	1186770	1189637	VFG037330(gb|YP_001847238) (basD) acinetobactin biosynthesis protein BasD [Acinetobactin (VF0467)] [Acinetobacter baumannii ACICU]
Acinetobacter_baumannii	001081	GCF_015870965.1_ASM1587096v1	NZ_CP060013.1	lcl|NZ_CP060013.1_prot_WP_138140467.1_1064	Chromosome	none	1186763	1189630	VFG037330(gb|YP_001847238) (basD) acinetobactin biosynthesis protein BasD [Acinetobactin (VF0467)] [Acinetobacter baumannii ACICU]
Acinetobacter_baumannii	001081	GCF_015910475.1_ASM1591047v1	NZ_CP065432.1	lcl|NZ_CP065432.1_prot_WP_162622443.1_981	Chromosome	none	1103604	1106471	VFG037330(gb|YP_001847238) (basD) acinetobactin biosynthesis protein BasD [Acinetobactin (VF0467)] [Acinetobacter baumannii ACICU]
Acinetobacter_baumannii	001081	GCF_016127515.1_ASM1612751v1	NZ_CP066016.1	lcl|NZ_CP066016.1_prot_WP_001177728.1_115	Chromosome	none	140916	143858	VFG037330(gb|YP_001847238) (basD) acinetobactin biosynthesis protein BasD [Acinetobactin (VF0467)] [Acinetobacter baumannii ACICU]
Acinetobacter_baumannii	001081	GCF_016350005.1_ASM1635000v1	NZ_CP066229.1	lcl|NZ_CP066229.1_prot_WP_001177743.1_1054	Chromosome	none	1157622	1160564	VFG037330(gb|YP_001847238) (basD) acinetobactin biosynthesis protein BasD [Acinetobactin (VF0467)] [Acinetobacter baumannii ACICU]
Acinetobacter_baumannii	001081	GCF_016350065.1_ASM1635006v1	NZ_CP066232.1	lcl|NZ_CP066232.1_prot_WP_001177743.1_2696	Chromosome	none	2828267	2831209	VFG037330(gb|YP_001847238) (basD) acinetobactin biosynthesis protein BasD [Acinetobactin (VF0467)] [Acinetobacter baumannii ACICU]
Acinetobacter_baumannii	001081	GCF_016350085.1_ASM1635008v1	NZ_CP066237.1	lcl|NZ_CP066237.1_prot_WP_001177743.1_1061	Chromosome	none	1165799	1168741	VFG037330(gb|YP_001847238) (basD) acinetobactin biosynthesis protein BasD [Acinetobactin (VF0467)] [Acinetobacter baumannii ACICU]
Acinetobacter_baumannii	001081	GCF_016350105.1_ASM1635010v1	NZ_CP066235.1	lcl|NZ_CP066235.1_prot_WP_001177743.1_1060	Chromosome	none	1165715	1168657	VFG037330(gb|YP_001847238) (basD) acinetobactin biosynthesis protein BasD [Acinetobactin (VF0467)] [Acinetobacter baumannii ACICU]
Acinetobacter_baumannii	001081	GCF_016864295.1_ASM1686429v1	NZ_CP060029.1	lcl|NZ_CP060029.1_prot_WP_001177724.1_2141	Chromosome	none	2320440	2323382	VFG037330(gb|YP_001847238) (basD) acinetobactin biosynthesis protein BasD [Acinetobactin (VF0467)] [Acinetobacter baumannii ACICU]
Acinetobacter_baumannii	001081	GCF_016864315.1_ASM1686431v1	NZ_CP060504.1	lcl|NZ_CP060504.1_prot_WP_001177724.1_60	Chromosome	none	50078	53020	VFG037330(gb|YP_001847238) (basD) acinetobactin biosynthesis protein BasD [Acinetobactin (VF0467)] [Acinetobacter baumannii ACICU]
Acinetobacter_baumannii	001081	GCF_016864335.1_ASM1686433v1	NZ_CP060505.1	lcl|NZ_CP060505.1_prot_WP_001177724.1_506	Chromosome	none	536355	539297	VFG037330(gb|YP_001847238) (basD) acinetobactin biosynthesis protein BasD [Acinetobactin (VF0467)] [Acinetobacter baumannii ACICU]
Acinetobacter_baumannii	001081	GCF_016864915.1_ASM1686491v1	NZ_CP059729.1	lcl|NZ_CP059729.1_prot_WP_001177724.1_1543	Chromosome	none	1628588	1631530	VFG037330(gb|YP_001847238) (basD) acinetobactin biosynthesis protein BasD [Acinetobactin (VF0467)] [Acinetobacter baumannii ACICU]
Acinetobacter_baumannii	001081	GCF_016865465.1_ASM1686546v1	NZ_AP024415.1	lcl|NZ_AP024415.1_prot_WP_001177743.1_2740	Chromosome	none	2852998	2855940	VFG037330(gb|YP_001847238) (basD) acinetobactin biosynthesis protein BasD [Acinetobactin (VF0467)] [Acinetobacter baumannii ACICU]
Acinetobacter_baumannii	001081	GCF_016903135.1_ASM1690313v1	NZ_CP069840.1	lcl|NZ_CP069840.1_prot_WP_001177743.1_1609	Chromosome	none	1636657	1639599	VFG037330(gb|YP_001847238) (basD) acinetobactin biosynthesis protein BasD [Acinetobactin (VF0467)] [Acinetobacter baumannii ACICU]
Acinetobacter_baumannii	001081	GCF_016903215.1_ASM1690321v1	NZ_CP069851.1	lcl|NZ_CP069851.1_prot_WP_001177743.1_3308	Chromosome	none	3565846	3568788	VFG037330(gb|YP_001847238) (basD) acinetobactin biosynthesis protein BasD [Acinetobactin (VF0467)] [Acinetobacter baumannii ACICU]
Acinetobacter_baumannii	001081	GCF_017096325.1_ASM1709632v1	NZ_CP059350.1	lcl|NZ_CP059350.1_prot_WP_001177743.1_1006	Chromosome	none	1122798	1125740	VFG037330(gb|YP_001847238) (basD) acinetobactin biosynthesis protein BasD [Acinetobactin (VF0467)] [Acinetobacter baumannii ACICU]
Acinetobacter_baumannii	001081	GCF_017096345.1_ASM1709634v1	NZ_CP059349.1	lcl|NZ_CP059349.1_prot_WP_001177743.1_1012	Chromosome	none	1127446	1130388	VFG037330(gb|YP_001847238) (basD) acinetobactin biosynthesis protein BasD [Acinetobactin (VF0467)] [Acinetobacter baumannii ACICU]
Acinetobacter_baumannii	001081	GCF_017096365.1_ASM1709636v1	NZ_CP059359.1	lcl|NZ_CP059359.1_prot_WP_001177743.1_1022	Chromosome	none	1138593	1141535	VFG037330(gb|YP_001847238) (basD) acinetobactin biosynthesis protein BasD [Acinetobactin (VF0467)] [Acinetobacter baumannii ACICU]
Acinetobacter_baumannii	001081	GCF_017096385.1_ASM1709638v1	NZ_CP059353.1	lcl|NZ_CP059353.1_prot_WP_001177743.1_1004	Chromosome	none	1123580	1126522	VFG037330(gb|YP_001847238) (basD) acinetobactin biosynthesis protein BasD [Acinetobactin (VF0467)] [Acinetobacter baumannii ACICU]
Acinetobacter_baumannii	001081	GCF_017096405.1_ASM1709640v1	NZ_CP059351.1	lcl|NZ_CP059351.1_prot_WP_001177743.1_1006	Chromosome	none	1122789	1125731	VFG037330(gb|YP_001847238) (basD) acinetobactin biosynthesis protein BasD [Acinetobactin (VF0467)] [Acinetobacter baumannii ACICU]
Acinetobacter_baumannii	001081	GCF_017096425.1_ASM1709642v1	NZ_CP059352.1	lcl|NZ_CP059352.1_prot_WP_001177743.1_1005	Chromosome	none	1123537	1126479	VFG037330(gb|YP_001847238) (basD) acinetobactin biosynthesis protein BasD [Acinetobactin (VF0467)] [Acinetobacter baumannii ACICU]
Acinetobacter_baumannii	001081	GCF_017098185.1_ASM1709818v1	NZ_CP059355.1	lcl|NZ_CP059355.1_prot_WP_001177743.1_1016	Chromosome	none	1140661	1143603	VFG037330(gb|YP_001847238) (basD) acinetobactin biosynthesis protein BasD [Acinetobactin (VF0467)] [Acinetobacter baumannii ACICU]
Acinetobacter_baumannii	001081	GCF_017098205.1_ASM1709820v1	NZ_CP059354.1	lcl|NZ_CP059354.1_prot_WP_001177743.1_1008	Chromosome	none	1126067	1129009	VFG037330(gb|YP_001847238) (basD) acinetobactin biosynthesis protein BasD [Acinetobactin (VF0467)] [Acinetobacter baumannii ACICU]
Acinetobacter_baumannii	001081	GCF_017098225.1_ASM1709822v1	NZ_CP059356.1	lcl|NZ_CP059356.1_prot_WP_001177743.1_1141	Chromosome	none	1218514	1221456	VFG037330(gb|YP_001847238) (basD) acinetobactin biosynthesis protein BasD [Acinetobactin (VF0467)] [Acinetobacter baumannii ACICU]
Acinetobacter_baumannii	001081	GCF_017098245.1_ASM1709824v1	NZ_CP059357.1	lcl|NZ_CP059357.1_prot_WP_205760501.1_1021	Chromosome	none	1146661	1149642	VFG037330(gb|YP_001847238) (basD) acinetobactin biosynthesis protein BasD [Acinetobactin (VF0467)] [Acinetobacter baumannii ACICU]
Acinetobacter_baumannii	001081	GCF_017098265.1_ASM1709826v1	NZ_CP059358.1	lcl|NZ_CP059358.1_prot_WP_001177743.1_1022	Chromosome	none	1146713	1149655	VFG037330(gb|YP_001847238) (basD) acinetobactin biosynthesis protein BasD [Acinetobactin (VF0467)] [Acinetobacter baumannii ACICU]
Acinetobacter_baumannii	001081	GCF_017639875.1_ASM1763987v1	NZ_CP072122.1	lcl|NZ_CP072122.1_prot_WP_045543886.1_2446	Chromosome	none	2607235	2610177	VFG037330(gb|YP_001847238) (basD) acinetobactin biosynthesis protein BasD [Acinetobactin (VF0467)] [Acinetobacter baumannii ACICU]
Acinetobacter_baumannii	001081	GCF_017723975.1_ASM1772397v1	NZ_CP072270.1	lcl|NZ_CP072270.1_prot_WP_045543886.1_1128	Chromosome	none	1218127	1221069	VFG037330(gb|YP_001847238) (basD) acinetobactin biosynthesis protein BasD [Acinetobactin (VF0467)] [Acinetobacter baumannii ACICU]
Acinetobacter_baumannii	001081	GCF_017724115.1_ASM1772411v1	NZ_CP072275.1	lcl|NZ_CP072275.1_prot_WP_045543886.1_1128	Chromosome	none	1218127	1221069	VFG037330(gb|YP_001847238) (basD) acinetobactin biosynthesis protein BasD [Acinetobactin (VF0467)] [Acinetobacter baumannii ACICU]
Acinetobacter_baumannii	001081	GCF_017724155.1_ASM1772415v1	NZ_CP072280.1	lcl|NZ_CP072280.1_prot_WP_045543886.1_1129	Chromosome	none	1219315	1222257	VFG037330(gb|YP_001847238) (basD) acinetobactin biosynthesis protein BasD [Acinetobactin (VF0467)] [Acinetobacter baumannii ACICU]
Acinetobacter_baumannii	001081	GCF_017724195.1_ASM1772419v1	NZ_CP072285.1	lcl|NZ_CP072285.1_prot_WP_045543886.1_1353	Chromosome	none	1467091	1470033	VFG037330(gb|YP_001847238) (basD) acinetobactin biosynthesis protein BasD [Acinetobactin (VF0467)] [Acinetobacter baumannii ACICU]
Acinetobacter_baumannii	001081	GCF_017724215.1_ASM1772421v1	NZ_CP072290.1	lcl|NZ_CP072290.1_prot_WP_045543886.1_1128	Chromosome	none	1218127	1221069	VFG037330(gb|YP_001847238) (basD) acinetobactin biosynthesis protein BasD [Acinetobactin (VF0467)] [Acinetobacter baumannii ACICU]
Acinetobacter_baumannii	001081	GCF_017726495.1_ASM1772649v1	NZ_CP072295.1	lcl|NZ_CP072295.1_prot_WP_045543886.1_1128	Chromosome	none	1218127	1221069	VFG037330(gb|YP_001847238) (basD) acinetobactin biosynthesis protein BasD [Acinetobactin (VF0467)] [Acinetobacter baumannii ACICU]
Acinetobacter_baumannii	001081	GCF_017726555.1_ASM1772655v1	NZ_CP072300.1	lcl|NZ_CP072300.1_prot_WP_045543886.1_1128	Chromosome	none	1218127	1221069	VFG037330(gb|YP_001847238) (basD) acinetobactin biosynthesis protein BasD [Acinetobactin (VF0467)] [Acinetobacter baumannii ACICU]
Acinetobacter_baumannii	001081	GCF_017726575.1_ASM1772657v1	NZ_CP072305.1	lcl|NZ_CP072305.1_prot_WP_001177732.1_1063	Chromosome	none	1162082	1165024	VFG037330(gb|YP_001847238) (basD) acinetobactin biosynthesis protein BasD [Acinetobactin (VF0467)] [Acinetobacter baumannii ACICU]
Acinetobacter_baumannii	001081	GCF_017742855.1_ASM1774285v1	NZ_CP072398.1	lcl|NZ_CP072398.1_prot_WP_045543886.1_1353	Chromosome	none	1467091	1470033	VFG037330(gb|YP_001847238) (basD) acinetobactin biosynthesis protein BasD [Acinetobactin (VF0467)] [Acinetobacter baumannii ACICU]
Acinetobacter_baumannii	001081	GCF_017753625.1_ASM1775362v1	NZ_CP072526.1	lcl|NZ_CP072526.1_prot_WP_038347880.1_2454	Chromosome	none	2615334	2618276	VFG037330(gb|YP_001847238) (basD) acinetobactin biosynthesis protein BasD [Acinetobactin (VF0467)] [Acinetobacter baumannii ACICU]
Acinetobacter_baumannii	001081	GCF_018135585.1_ASM1813558v1	NZ_CP073060.1	lcl|NZ_CP073060.1_prot_WP_021511015.1_1063	Chromosome	none	1164467	1167409	VFG037330(gb|YP_001847238) (basD) acinetobactin biosynthesis protein BasD [Acinetobactin (VF0467)] [Acinetobacter baumannii ACICU]
Acinetobacter_baumannii	001081	GCF_018454385.1_ASM1845438v1	NZ_CP075321.1	lcl|NZ_CP075321.1_prot_WP_001177743.1_1150	Chromosome	none	1233193	1236135	VFG037330(gb|YP_001847238) (basD) acinetobactin biosynthesis protein BasD [Acinetobactin (VF0467)] [Acinetobacter baumannii ACICU]
Acinetobacter_baumannii	001081	GCF_018604365.1_ASM1860436v1	NZ_CP071763.1	lcl|NZ_CP071763.1_prot_WP_001177743.1_1027	Chromosome	none	1147429	1150371	VFG037330(gb|YP_001847238) (basD) acinetobactin biosynthesis protein BasD [Acinetobactin (VF0467)] [Acinetobacter baumannii ACICU]
Acinetobacter_baumannii	001081	GCF_018808925.1_ASM1880892v1	NZ_CP048849.1	lcl|NZ_CP048849.1_prot_WP_001177748.1_2859	Chromosome	none	3030605	3033547	VFG037330(gb|YP_001847238) (basD) acinetobactin biosynthesis protein BasD [Acinetobactin (VF0467)] [Acinetobacter baumannii ACICU]
Acinetobacter_baumannii	001081	GCF_018831125.1_ASM1883112v1	NZ_CP048131.1	lcl|NZ_CP048131.1_prot_WP_001177723.1_2753	Chromosome	none	2929900	2932842	VFG037330(gb|YP_001847238) (basD) acinetobactin biosynthesis protein BasD [Acinetobactin (VF0467)] [Acinetobacter baumannii ACICU]
Acinetobacter_baumannii	001081	GCF_018831465.1_ASM1883146v1	NZ_CP049240.1	lcl|NZ_CP049240.1_prot_WP_001177727.1_1028	Chromosome	none	1154110	1157052	VFG037330(gb|YP_001847238) (basD) acinetobactin biosynthesis protein BasD [Acinetobactin (VF0467)] [Acinetobacter baumannii ACICU]
Acinetobacter_baumannii	001081	GCF_018831485.1_ASM1883148v1	NZ_CP049314.1	lcl|NZ_CP049314.1_prot_WP_001177727.1_1077	Chromosome	none	1188025	1190967	VFG037330(gb|YP_001847238) (basD) acinetobactin biosynthesis protein BasD [Acinetobactin (VF0467)] [Acinetobacter baumannii ACICU]
Acinetobacter_baumannii	001081	GCF_019076685.1_ASM1907668v1	NZ_CP060994.1	lcl|NZ_CP060994.1_prot_WP_025468170.1_2455	Chromosome	none	2572157	2575096	VFG037330(gb|YP_001847238) (basD) acinetobactin biosynthesis protein BasD [Acinetobactin (VF0467)] [Acinetobacter baumannii ACICU]
Acinetobacter_baumannii	001081	GCF_019331655.1_ASM1933165v1	NZ_CP058289.1	lcl|NZ_CP058289.1_prot_WP_001177731.1_780	Chromosome	none	879521	882463	VFG037330(gb|YP_001847238) (basD) acinetobactin biosynthesis protein BasD [Acinetobactin (VF0467)] [Acinetobacter baumannii ACICU]
Acinetobacter_baumannii	001081	GCF_019356075.1_ASM1935607v1	NZ_CP079942.1	lcl|NZ_CP079942.1_prot_WP_001177743.1_1014	Chromosome	none	1132320	1135262	VFG037330(gb|YP_001847238) (basD) acinetobactin biosynthesis protein BasD [Acinetobactin (VF0467)] [Acinetobacter baumannii ACICU]
Acinetobacter_baumannii	001081	GCF_019356215.1_ASM1935621v1	NZ_CP079931.1	lcl|NZ_CP079931.1_prot_WP_049594816.1_1091	Chromosome	none	1208873	1211815	VFG037330(gb|YP_001847238) (basD) acinetobactin biosynthesis protein BasD [Acinetobactin (VF0467)] [Acinetobacter baumannii ACICU]
Acinetobacter_baumannii	001081	GCF_019457715.1_ASM1945771v1	NZ_CP077801.1	lcl|NZ_CP077801.1_prot_WP_001177748.1_2638	Chromosome	none	2754172	2757114	VFG037330(gb|YP_001847238) (basD) acinetobactin biosynthesis protein BasD [Acinetobactin (VF0467)] [Acinetobacter baumannii ACICU]
Acinetobacter_baumannii	001081	GCF_019458485.1_ASM1945848v1	NZ_CP080452.1	lcl|NZ_CP080452.1_prot_WP_001177727.1_2693	Chromosome	none	2841666	2844608	VFG037330(gb|YP_001847238) (basD) acinetobactin biosynthesis protein BasD [Acinetobactin (VF0467)] [Acinetobacter baumannii ACICU]
Acinetobacter_baumannii	001081	GCF_019703285.1_ASM1970328v1	NZ_AP024802.1	lcl|NZ_AP024802.1_prot_WP_221255323.1_2615	Chromosome	none	2736088	2739030	VFG037330(gb|YP_001847238) (basD) acinetobactin biosynthesis protein BasD [Acinetobactin (VF0467)] [Acinetobacter baumannii ACICU]
Acinetobacter_baumannii	001081	GCF_900088705.1_26872B01	NZ_LT594095.1	lcl|NZ_LT594095.1_prot_WP_001177743.1_1058	Chromosome	none	1163873	1166815	VFG037330(gb|YP_001847238) (basD) acinetobactin biosynthesis protein BasD [Acinetobactin (VF0467)] [Acinetobacter baumannii ACICU]
Acinetobacter_baumannii	001081	GCF_900093475.1_36734_D01_2	NZ_LT605059.1	lcl|NZ_LT605059.1_prot_WP_079548851.1_2657	Chromosome	none	2829504	2832446	VFG037330(gb|YP_001847238) (basD) acinetobactin biosynthesis protein BasD [Acinetobactin (VF0467)] [Acinetobacter baumannii ACICU]
Acinetobacter_baumannii	001081	GCF_900478145.1_34555_D01	NZ_LS483472.1	lcl|NZ_LS483472.1_prot_WP_168107592.1_1081	Chromosome	none	1185970	1188837	VFG037330(gb|YP_001847238) (basD) acinetobactin biosynthesis protein BasD [Acinetobactin (VF0467)] [Acinetobacter baumannii ACICU]
Acinetobacter_baumannii	001102	GCF_000018445.1_ASM1844v1	NC_010611.1	lcl|NC_010611.1_prot_WP_000076440.1_717	Chromosome	none	792077	792793	VFG038219(gb|YP_001845364) (bfmR) biofilm-controlling response regulator [BfmRS (VF0463)] [Acinetobacter baumannii ACICU]
Acinetobacter_baumannii	001102	GCF_000021245.2_ASM2124v2	NC_011586.2	lcl|NC_011586.2_prot_WP_000076440.1_782	Chromosome	none	851866	852582	VFG038219(gb|YP_001845364) (bfmR) biofilm-controlling response regulator [BfmRS (VF0463)] [Acinetobacter baumannii ACICU]
Acinetobacter_baumannii	001102	GCF_000069245.1_ASM6924v1	NC_010410.1	lcl|NC_010410.1_prot_WP_000076440.1_2909	Chromosome	none	3096928	3097644	VFG038219(gb|YP_001845364) (bfmR) biofilm-controlling response regulator [BfmRS (VF0463)] [Acinetobacter baumannii ACICU]
Acinetobacter_baumannii	001102	GCF_000186665.3_ASM18666v4	NC_020547.2	lcl|NC_020547.2_prot_WP_000076440.1_710	Chromosome	none	788248	788964	VFG038219(gb|YP_001845364) (bfmR) biofilm-controlling response regulator [BfmRS (VF0463)] [Acinetobacter baumannii ACICU]
Acinetobacter_baumannii	001102	GCF_000187205.2_ASM18720v4	NC_017847.1	lcl|NC_017847.1_prot_WP_000076440.1_2969	Chromosome	none	3145255	3145971	VFG038219(gb|YP_001845364) (bfmR) biofilm-controlling response regulator [BfmRS (VF0463)] [Acinetobacter baumannii ACICU]
Acinetobacter_baumannii	001102	GCF_000188215.1_ASM18821v1	NC_017162.1	lcl|NC_017162.1_prot_WP_000076440.1_746	Chromosome	none	822779	823495	VFG038219(gb|YP_001845364) (bfmR) biofilm-controlling response regulator [BfmRS (VF0463)] [Acinetobacter baumannii ACICU]
Acinetobacter_baumannii	001102	GCF_000226275.2_ASM22627v2	NC_017171.2	lcl|NC_017171.2_prot_WP_000076440.1_1858	Chromosome	none	2058054	2058770	VFG038219(gb|YP_001845364) (bfmR) biofilm-controlling response regulator [BfmRS (VF0463)] [Acinetobacter baumannii ACICU]
Acinetobacter_baumannii	001102	GCF_000302575.1_ASM30257v1	NC_018706.1	lcl|NC_018706.1_prot_WP_000076440.1_950	Chromosome	none	1042988	1043704	VFG038219(gb|YP_001845364) (bfmR) biofilm-controlling response regulator [BfmRS (VF0463)] [Acinetobacter baumannii ACICU]
Acinetobacter_baumannii	001102	GCF_000419385.1_ASM41938v1	NC_021726.1	lcl|NC_021726.1_prot_WP_000076440.1_748	Chromosome	none	833907	834623	VFG038219(gb|YP_001845364) (bfmR) biofilm-controlling response regulator [BfmRS (VF0463)] [Acinetobacter baumannii ACICU]
Acinetobacter_baumannii	001102	GCF_000419405.1_ASM41940v1	NC_021733.1	lcl|NC_021733.1_prot_WP_000076440.1_722	Chromosome	none	814086	814802	VFG038219(gb|YP_001845364) (bfmR) biofilm-controlling response regulator [BfmRS (VF0463)] [Acinetobacter baumannii ACICU]
Acinetobacter_baumannii	001102	GCF_000419425.1_ASM41942v1	NC_021729.1	lcl|NC_021729.1_prot_WP_000076440.1_744	Chromosome	none	829628	830344	VFG038219(gb|YP_001845364) (bfmR) biofilm-controlling response regulator [BfmRS (VF0463)] [Acinetobacter baumannii ACICU]
Acinetobacter_baumannii	001102	GCF_000498375.2_ASM49837v2	NZ_CP017152.1	lcl|NZ_CP017152.1_prot_WP_000076440.1_738	Chromosome	none	811555	812271	VFG038219(gb|YP_001845364) (bfmR) biofilm-controlling response regulator [BfmRS (VF0463)] [Acinetobacter baumannii ACICU]
Acinetobacter_baumannii	001102	GCF_000505685.1_ASM50568v2	NC_023028.1	lcl|NC_023028.1_prot_WP_000076440.1_2770	Chromosome	none	3022905	3023621	VFG038219(gb|YP_001845364) (bfmR) biofilm-controlling response regulator [BfmRS (VF0463)] [Acinetobacter baumannii ACICU]
Acinetobacter_baumannii	001102	GCF_000695855.3_ASM69585v3	NZ_CP007535.2	lcl|NZ_CP007535.2_prot_WP_000076440.1_1454	Chromosome	none	1580736	1581452	VFG038219(gb|YP_001845364) (bfmR) biofilm-controlling response regulator [BfmRS (VF0463)] [Acinetobacter baumannii ACICU]
Acinetobacter_baumannii	001102	GCF_000746605.1_ASM74660v1	NZ_CP009256.1	lcl|NZ_CP009256.1_prot_WP_000076440.1_1089	Chromosome	none	1190920	1191636	VFG038219(gb|YP_001845364) (bfmR) biofilm-controlling response regulator [BfmRS (VF0463)] [Acinetobacter baumannii ACICU]
Acinetobacter_baumannii	001102	GCF_000746645.1_ASM74664v1	NZ_CP009257.1	lcl|NZ_CP009257.1_prot_WP_000076440.1_3414	Chromosome	none	3559580	3560296	VFG038219(gb|YP_001845364) (bfmR) biofilm-controlling response regulator [BfmRS (VF0463)] [Acinetobacter baumannii ACICU]
Acinetobacter_baumannii	001102	GCF_000761175.1_ASM76117v1	NZ_CP009534.1	lcl|NZ_CP009534.1_prot_WP_000076440.1_662	Chromosome	none	739488	740204	VFG038219(gb|YP_001845364) (bfmR) biofilm-controlling response regulator [BfmRS (VF0463)] [Acinetobacter baumannii ACICU]
Acinetobacter_baumannii	001102	GCF_000786735.1_ASM78673v1	NZ_CP007712.1	lcl|NZ_CP007712.1_prot_WP_000076440.1_3046	Chromosome	none	3223811	3224527	VFG038219(gb|YP_001845364) (bfmR) biofilm-controlling response regulator [BfmRS (VF0463)] [Acinetobacter baumannii ACICU]
Acinetobacter_baumannii	001102	GCF_000814345.1_ASM81434v1	NZ_CP010397.1	lcl|NZ_CP010397.1_prot_WP_000076440.1_2939	Chromosome	none	3131991	3132707	VFG038219(gb|YP_001845364) (bfmR) biofilm-controlling response regulator [BfmRS (VF0463)] [Acinetobacter baumannii ACICU]
Acinetobacter_baumannii	001102	GCF_000828795.1_ASM82879v1	NZ_AP013357.1	lcl|NZ_AP013357.1_prot_WP_000076440.1_3075	Chromosome	none	3224855	3225571	VFG038219(gb|YP_001845364) (bfmR) biofilm-controlling response regulator [BfmRS (VF0463)] [Acinetobacter baumannii ACICU]
Acinetobacter_baumannii	001102	GCF_000828935.1_ASM82893v1	NZ_AP014649.1	lcl|NZ_AP014649.1_prot_WP_000076440.1_3025	Chromosome	none	3230842	3231558	VFG038219(gb|YP_001845364) (bfmR) biofilm-controlling response regulator [BfmRS (VF0463)] [Acinetobacter baumannii ACICU]
Acinetobacter_baumannii	001102	GCF_000830055.1_ASM83005v1	NZ_CP010781.1	lcl|NZ_CP010781.1_prot_WP_000076440.1_752	Chromosome	none	815927	816643	VFG038219(gb|YP_001845364) (bfmR) biofilm-controlling response regulator [BfmRS (VF0463)] [Acinetobacter baumannii ACICU]
Acinetobacter_baumannii	001102	GCF_000939415.2_HGAP_assembly_of_Acinetobacter_baumannii_ORAB01	NZ_CP015483.1	lcl|NZ_CP015483.1_prot_WP_000076440.1_3025	Chromosome	none	3185144	3185860	VFG038219(gb|YP_001845364) (bfmR) biofilm-controlling response regulator [BfmRS (VF0463)] [Acinetobacter baumannii ACICU]
Acinetobacter_baumannii	001102	GCF_000963815.1_ASM96381v1	NZ_CP008706.1	lcl|NZ_CP008706.1_prot_WP_000076440.1_3047	Chromosome	none	3208842	3209558	VFG038219(gb|YP_001845364) (bfmR) biofilm-controlling response regulator [BfmRS (VF0463)] [Acinetobacter baumannii ACICU]
Acinetobacter_baumannii	001102	GCF_001026965.1_ASM102696v1	NZ_CP010779.1	lcl|NZ_CP010779.1_prot_WP_000076440.1_3135	Chromosome	none	3278180	3278896	VFG038219(gb|YP_001845364) (bfmR) biofilm-controlling response regulator [BfmRS (VF0463)] [Acinetobacter baumannii ACICU]
Acinetobacter_baumannii	001102	GCF_001077555.2_ASM107755v2	NZ_CP021342.1	lcl|NZ_CP021342.1_prot_WP_000076440.1_2097	Chromosome	none	2294519	2295235	VFG038219(gb|YP_001845364) (bfmR) biofilm-controlling response regulator [BfmRS (VF0463)] [Acinetobacter baumannii ACICU]
Acinetobacter_baumannii	001102	GCF_001077655.1_ASM107765v1	NZ_CP012006.1	lcl|NZ_CP012006.1_prot_WP_000076440.1_3012	Chromosome	none	3188841	3189557	VFG038219(gb|YP_001845364) (bfmR) biofilm-controlling response regulator [BfmRS (VF0463)] [Acinetobacter baumannii ACICU]
Acinetobacter_baumannii	001102	GCF_001077675.1_ASM107767v1	NZ_CP012004.1	lcl|NZ_CP012004.1_prot_WP_000076440.1_2881	Chromosome	none	3084144	3084860	VFG038219(gb|YP_001845364) (bfmR) biofilm-controlling response regulator [BfmRS (VF0463)] [Acinetobacter baumannii ACICU]
Acinetobacter_baumannii	001102	GCF_001077965.2_ASM107796v2	NZ_CP021347.1	lcl|NZ_CP021347.1_prot_WP_000076440.1_729	Chromosome	none	747170	747886	VFG038219(gb|YP_001845364) (bfmR) biofilm-controlling response regulator [BfmRS (VF0463)] [Acinetobacter baumannii ACICU]
Acinetobacter_baumannii	001102	GCF_001261895.2_R2090	NZ_LN868200.1	lcl|NZ_LN868200.1_prot_WP_000076440.1_2862	Chromosome	none	3013179	3013895	VFG038219(gb|YP_001845364) (bfmR) biofilm-controlling response regulator [BfmRS (VF0463)] [Acinetobacter baumannii ACICU]
Acinetobacter_baumannii	001102	GCF_001399655.1_ASM139965v1	NZ_CP012952.1	lcl|NZ_CP012952.1_prot_WP_000076440.1_3131	Chromosome	none	3300650	3301366	VFG038219(gb|YP_001845364) (bfmR) biofilm-controlling response regulator [BfmRS (VF0463)] [Acinetobacter baumannii ACICU]
Acinetobacter_baumannii	001102	GCF_001457535.1_CIP70.10	NZ_LN865143.1	lcl|NZ_LN865143.1_prot_WP_000076440.1_694	Chromosome	none	770665	771381	VFG038219(gb|YP_001845364) (bfmR) biofilm-controlling response regulator [BfmRS (VF0463)] [Acinetobacter baumannii ACICU]
Acinetobacter_baumannii	001102	GCF_001514375.1_ASM151437v1	NZ_CP013924.1	lcl|NZ_CP013924.1_prot_WP_000076440.1_3158	Chromosome	none	3296006	3296722	VFG038219(gb|YP_001845364) (bfmR) biofilm-controlling response regulator [BfmRS (VF0463)] [Acinetobacter baumannii ACICU]
Acinetobacter_baumannii	001102	GCF_001517645.1_R2091	NZ_LN997846.1	lcl|NZ_LN997846.1_prot_WP_000076440.1_694	Chromosome	none	770629	771345	VFG038219(gb|YP_001845364) (bfmR) biofilm-controlling response regulator [BfmRS (VF0463)] [Acinetobacter baumannii ACICU]
Acinetobacter_baumannii	001102	GCF_001543995.1_ASM154399v1	NZ_CP014215.1	lcl|NZ_CP014215.1_prot_WP_000076440.1_427	Chromosome	none	471768	472484	VFG038219(gb|YP_001845364) (bfmR) biofilm-controlling response regulator [BfmRS (VF0463)] [Acinetobacter baumannii ACICU]
Acinetobacter_baumannii	001102	GCF_001573065.1_ASM157306v1	NZ_CP014538.1	lcl|NZ_CP014538.1_prot_WP_000076440.1_2843	Chromosome	none	3034822	3035538	VFG038219(gb|YP_001845364) (bfmR) biofilm-controlling response regulator [BfmRS (VF0463)] [Acinetobacter baumannii ACICU]
Acinetobacter_baumannii	001102	GCF_001573085.1_ASM157308v1	NZ_CP014539.1	lcl|NZ_CP014539.1_prot_WP_000076440.1_573	Chromosome	none	641474	642190	VFG038219(gb|YP_001845364) (bfmR) biofilm-controlling response regulator [BfmRS (VF0463)] [Acinetobacter baumannii ACICU]
Acinetobacter_baumannii	001102	GCF_001573105.1_ASM157310v1	NZ_CP014540.1	lcl|NZ_CP014540.1_prot_WP_000076440.1_688	Chromosome	none	765128	765844	VFG038219(gb|YP_001845364) (bfmR) biofilm-controlling response regulator [BfmRS (VF0463)] [Acinetobacter baumannii ACICU]
Acinetobacter_baumannii	001102	GCF_001573125.1_ASM157312v1	NZ_CP014541.1	lcl|NZ_CP014541.1_prot_WP_000076440.1_2962	Chromosome	none	3158205	3158921	VFG038219(gb|YP_001845364) (bfmR) biofilm-controlling response regulator [BfmRS (VF0463)] [Acinetobacter baumannii ACICU]
Acinetobacter_baumannii	001102	GCF_001578145.1_ASM157814v1	NZ_CP014528.1	lcl|NZ_CP014528.1_prot_WP_000076440.1_730	Chromosome	none	816707	817423	VFG038219(gb|YP_001845364) (bfmR) biofilm-controlling response regulator [BfmRS (VF0463)] [Acinetobacter baumannii ACICU]
Acinetobacter_baumannii	001102	GCF_001593425.2_ASM159342v2	NZ_CP018664.1	lcl|NZ_CP018664.1_prot_WP_000076440.1_2087	Chromosome	none	2304914	2305630	VFG038219(gb|YP_001845364) (bfmR) biofilm-controlling response regulator [BfmRS (VF0463)] [Acinetobacter baumannii ACICU]
Acinetobacter_baumannii	001102	GCF_001636235.1_ASM163623v1	NZ_CP015364.1	lcl|NZ_CP015364.1_prot_WP_000076440.1_2975	Chromosome	none	3120172	3120888	VFG038219(gb|YP_001845364) (bfmR) biofilm-controlling response regulator [BfmRS (VF0463)] [Acinetobacter baumannii ACICU]
Acinetobacter_baumannii	001102	GCF_001668465.2_ASM166846v2	NZ_CP035049.1	lcl|NZ_CP035049.1_prot_WP_000076440.1_2878	Chromosome	none	3083207	3083923	VFG038219(gb|YP_001845364) (bfmR) biofilm-controlling response regulator [BfmRS (VF0463)] [Acinetobacter baumannii ACICU]
Acinetobacter_baumannii	001102	GCF_001669145.2_ASM166914v2	NZ_CP035045.1	lcl|NZ_CP035045.1_prot_WP_000076440.1_542	Chromosome	none	610611	611327	VFG038219(gb|YP_001845364) (bfmR) biofilm-controlling response regulator [BfmRS (VF0463)] [Acinetobacter baumannii ACICU]
Acinetobacter_baumannii	001102	GCF_001674475.2_ASM167447v2	NZ_CP035051.1	lcl|NZ_CP035051.1_prot_WP_000076440.1_2953	Chromosome	none	3135161	3135877	VFG038219(gb|YP_001845364) (bfmR) biofilm-controlling response regulator [BfmRS (VF0463)] [Acinetobacter baumannii ACICU]
Acinetobacter_baumannii	001102	GCF_001674505.2_ASM167450v2	NZ_CP035043.1	lcl|NZ_CP035043.1_prot_WP_000076440.1_2950	Chromosome	none	3131651	3132367	VFG038219(gb|YP_001845364) (bfmR) biofilm-controlling response regulator [BfmRS (VF0463)] [Acinetobacter baumannii ACICU]
Acinetobacter_baumannii	001102	GCF_001721705.1_ASM172170v1	NZ_CP012587.1	lcl|NZ_CP012587.1_prot_WP_000076440.1_2343	Chromosome	none	2605676	2606392	VFG038219(gb|YP_001845364) (bfmR) biofilm-controlling response regulator [BfmRS (VF0463)] [Acinetobacter baumannii ACICU]
Acinetobacter_baumannii	001102	GCF_001806345.1_ASM180634v1	NZ_CP017642.1	lcl|NZ_CP017642.1_prot_WP_000076440.1_729	Chromosome	none	806163	806879	VFG038219(gb|YP_001845364) (bfmR) biofilm-controlling response regulator [BfmRS (VF0463)] [Acinetobacter baumannii ACICU]
Acinetobacter_baumannii	001102	GCF_001806365.1_ASM180636v1	NZ_CP017644.1	lcl|NZ_CP017644.1_prot_WP_000076440.1_722	Chromosome	none	801993	802709	VFG038219(gb|YP_001845364) (bfmR) biofilm-controlling response regulator [BfmRS (VF0463)] [Acinetobacter baumannii ACICU]
Acinetobacter_baumannii	001102	GCF_001806385.1_ASM180638v1	NZ_CP017646.1	lcl|NZ_CP017646.1_prot_WP_000076440.1_755	Chromosome	none	832952	833668	VFG038219(gb|YP_001845364) (bfmR) biofilm-controlling response regulator [BfmRS (VF0463)] [Acinetobacter baumannii ACICU]
Acinetobacter_baumannii	001102	GCF_001806405.1_ASM180640v1	NZ_CP017648.1	lcl|NZ_CP017648.1_prot_WP_000076440.1_3053	Chromosome	none	3210635	3211351	VFG038219(gb|YP_001845364) (bfmR) biofilm-controlling response regulator [BfmRS (VF0463)] [Acinetobacter baumannii ACICU]
Acinetobacter_baumannii	001102	GCF_001806425.1_ASM180642v1	NZ_CP017650.1	lcl|NZ_CP017650.1_prot_WP_000076440.1_729	Chromosome	none	811966	812682	VFG038219(gb|YP_001845364) (bfmR) biofilm-controlling response regulator [BfmRS (VF0463)] [Acinetobacter baumannii ACICU]
Acinetobacter_baumannii	001102	GCF_001806445.1_ASM180644v1	NZ_CP017652.1	lcl|NZ_CP017652.1_prot_WP_000076440.1_722	Chromosome	none	804046	804762	VFG038219(gb|YP_001845364) (bfmR) biofilm-controlling response regulator [BfmRS (VF0463)] [Acinetobacter baumannii ACICU]
Acinetobacter_baumannii	001102	GCF_001806465.1_ASM180646v1	NZ_CP017654.1	lcl|NZ_CP017654.1_prot_WP_000076440.1_716	Chromosome	none	798737	799453	VFG038219(gb|YP_001845364) (bfmR) biofilm-controlling response regulator [BfmRS (VF0463)] [Acinetobacter baumannii ACICU]
Acinetobacter_baumannii	001102	GCF_001806485.1_ASM180648v1	NZ_CP017656.1	lcl|NZ_CP017656.1_prot_WP_000076440.1_722	Chromosome	none	801067	801783	VFG038219(gb|YP_001845364) (bfmR) biofilm-controlling response regulator [BfmRS (VF0463)] [Acinetobacter baumannii ACICU]
Acinetobacter_baumannii	001102	GCF_001887305.1_ASM188730v1	NZ_CP018143.1	lcl|NZ_CP018143.1_prot_WP_000076440.1_3070	Chromosome	none	3236413	3237129	VFG038219(gb|YP_001845364) (bfmR) biofilm-controlling response regulator [BfmRS (VF0463)] [Acinetobacter baumannii ACICU]
Acinetobacter_baumannii	001102	GCF_001895125.2_ASM189512v2	NZ_AP023077.1	lcl|NZ_AP023077.1_prot_WP_000076440.1_2806	Chromosome	none	3000741	3001457	VFG038219(gb|YP_001845364) (bfmR) biofilm-controlling response regulator [BfmRS (VF0463)] [Acinetobacter baumannii ACICU]
Acinetobacter_baumannii	001102	GCF_001895985.1_ASM189598v1	NZ_CP018256.1	lcl|NZ_CP018256.1_prot_WP_000076440.1_2973	Chromosome	none	3169596	3170312	VFG038219(gb|YP_001845364) (bfmR) biofilm-controlling response regulator [BfmRS (VF0463)] [Acinetobacter baumannii ACICU]
Acinetobacter_baumannii	001102	GCF_001896005.1_ASM189600v1	NZ_CP018254.1	lcl|NZ_CP018254.1_prot_WP_000076440.1_3365	Chromosome	none	3515282	3515998	VFG038219(gb|YP_001845364) (bfmR) biofilm-controlling response regulator [BfmRS (VF0463)] [Acinetobacter baumannii ACICU]
Acinetobacter_baumannii	001102	GCF_001902375.1_ASM190237v1	NZ_CP018421.1	lcl|NZ_CP018421.1_prot_WP_000076440.1_2980	Chromosome	none	3162991	3163707	VFG038219(gb|YP_001845364) (bfmR) biofilm-controlling response regulator [BfmRS (VF0463)] [Acinetobacter baumannii ACICU]
Acinetobacter_baumannii	001102	GCF_001908295.1_ASM190829v1	NZ_CP018677.1	lcl|NZ_CP018677.1_prot_WP_000076440.1_1188	Chromosome	none	1272211	1272927	VFG038219(gb|YP_001845364) (bfmR) biofilm-controlling response regulator [BfmRS (VF0463)] [Acinetobacter baumannii ACICU]
Acinetobacter_baumannii	001102	GCF_001922205.1_ASM192220v1	NZ_CP016295.1	lcl|NZ_CP016295.1_prot_WP_000076440.1_2967	Chromosome	none	3161755	3162471	VFG038219(gb|YP_001845364) (bfmR) biofilm-controlling response regulator [BfmRS (VF0463)] [Acinetobacter baumannii ACICU]
Acinetobacter_baumannii	001102	GCF_001922225.1_ASM192222v1	NZ_CP016298.1	lcl|NZ_CP016298.1_prot_WP_000076440.1_2956	Chromosome	none	3153777	3154493	VFG038219(gb|YP_001845364) (bfmR) biofilm-controlling response regulator [BfmRS (VF0463)] [Acinetobacter baumannii ACICU]
Acinetobacter_baumannii	001102	GCF_001922245.1_ASM192224v1	NZ_CP016300.1	lcl|NZ_CP016300.1_prot_WP_000076440.1_2989	Chromosome	none	3180777	3181493	VFG038219(gb|YP_001845364) (bfmR) biofilm-controlling response regulator [BfmRS (VF0463)] [Acinetobacter baumannii ACICU]
Acinetobacter_baumannii	001102	GCF_001941765.1_ASM194176v1	NZ_CP019034.1	lcl|NZ_CP019034.1_prot_WP_000076440.1_2087	Chromosome	none	2304914	2305630	VFG038219(gb|YP_001845364) (bfmR) biofilm-controlling response regulator [BfmRS (VF0463)] [Acinetobacter baumannii ACICU]
Acinetobacter_baumannii	001102	GCF_002082625.2_ASM208262v2	NZ_CP020584.1	lcl|NZ_CP020584.1_prot_WP_000076440.1_2543	Chromosome	none	2669625	2670341	VFG038219(gb|YP_001845364) (bfmR) biofilm-controlling response regulator [BfmRS (VF0463)] [Acinetobacter baumannii ACICU]
Acinetobacter_baumannii	001102	GCF_002082645.1_ASM208264v1	NZ_CP020586.1	lcl|NZ_CP020586.1_prot_WP_000076440.1_3498	Chromosome	none	3663881	3664597	VFG038219(gb|YP_001845364) (bfmR) biofilm-controlling response regulator [BfmRS (VF0463)] [Acinetobacter baumannii ACICU]
Acinetobacter_baumannii	001102	GCF_002082685.1_ASM208268v1	NZ_CP020590.1	lcl|NZ_CP020590.1_prot_WP_000076440.1_691	Chromosome	none	762449	763165	VFG038219(gb|YP_001845364) (bfmR) biofilm-controlling response regulator [BfmRS (VF0463)] [Acinetobacter baumannii ACICU]
Acinetobacter_baumannii	001102	GCF_002082705.1_ASM208270v1	NZ_CP020574.1	lcl|NZ_CP020574.1_prot_WP_000076440.1_1485	Chromosome	none	1548454	1549170	VFG038219(gb|YP_001845364) (bfmR) biofilm-controlling response regulator [BfmRS (VF0463)] [Acinetobacter baumannii ACICU]
Acinetobacter_baumannii	001102	GCF_002082725.1_ASM208272v1	NZ_CP020592.1	lcl|NZ_CP020592.1_prot_WP_000076440.1_3477	Chromosome	none	3765651	3766367	VFG038219(gb|YP_001845364) (bfmR) biofilm-controlling response regulator [BfmRS (VF0463)] [Acinetobacter baumannii ACICU]
Acinetobacter_baumannii	001102	GCF_002082745.1_ASM208274v1	NZ_CP020591.1	lcl|NZ_CP020591.1_prot_WP_000076440.1_1745	Chromosome	none	1936352	1937068	VFG038219(gb|YP_001845364) (bfmR) biofilm-controlling response regulator [BfmRS (VF0463)] [Acinetobacter baumannii ACICU]
Acinetobacter_baumannii	001102	GCF_002082785.1_ASM208278v1	NZ_CP020597.1	lcl|NZ_CP020597.1_prot_WP_000076440.1_2244	Chromosome	none	2444455	2445171	VFG038219(gb|YP_001845364) (bfmR) biofilm-controlling response regulator [BfmRS (VF0463)] [Acinetobacter baumannii ACICU]
Acinetobacter_baumannii	001102	GCF_002082805.1_ASM208280v1	NZ_CP020598.1	lcl|NZ_CP020598.1_prot_WP_000076440.1_1695	Chromosome	none	1758327	1759043	VFG038219(gb|YP_001845364) (bfmR) biofilm-controlling response regulator [BfmRS (VF0463)] [Acinetobacter baumannii ACICU]
Acinetobacter_baumannii	001102	GCF_002082825.1_ASM208282v1	NZ_CP020595.1	lcl|NZ_CP020595.1_prot_WP_000076440.1_974	Chromosome	none	1065662	1066378	VFG038219(gb|YP_001845364) (bfmR) biofilm-controlling response regulator [BfmRS (VF0463)] [Acinetobacter baumannii ACICU]
Acinetobacter_baumannii	001102	GCF_002082845.1_ASM208284v1	NZ_CP020579.1	lcl|NZ_CP020579.1_prot_WP_000076440.1_3080	Chromosome	none	3255444	3256160	VFG038219(gb|YP_001845364) (bfmR) biofilm-controlling response regulator [BfmRS (VF0463)] [Acinetobacter baumannii ACICU]
Acinetobacter_baumannii	001102	GCF_002082865.1_ASM208286v1	NZ_CP020578.1	lcl|NZ_CP020578.1_prot_WP_000076440.1_1396	Chromosome	none	1458766	1459482	VFG038219(gb|YP_001845364) (bfmR) biofilm-controlling response regulator [BfmRS (VF0463)] [Acinetobacter baumannii ACICU]
Acinetobacter_baumannii	001102	GCF_002082885.1_ASM208288v1	NZ_CP020581.1	lcl|NZ_CP020581.1_prot_WP_000076440.1_1552	Chromosome	none	1627682	1628398	VFG038219(gb|YP_001845364) (bfmR) biofilm-controlling response regulator [BfmRS (VF0463)] [Acinetobacter baumannii ACICU]
Acinetobacter_baumannii	001102	GCF_002116925.1_ASM211692v1	NZ_CP015121.1	lcl|NZ_CP015121.1_prot_WP_000076440.1_2991	Chromosome	none	3211347	3212063	VFG038219(gb|YP_001845364) (bfmR) biofilm-controlling response regulator [BfmRS (VF0463)] [Acinetobacter baumannii ACICU]
Acinetobacter_baumannii	001102	GCF_002210065.1_ASM221006v1	NZ_CP021782.1	lcl|NZ_CP021782.1_prot_WP_000076440.1_764	Chromosome	none	833537	834253	VFG038219(gb|YP_001845364) (bfmR) biofilm-controlling response regulator [BfmRS (VF0463)] [Acinetobacter baumannii ACICU]
Acinetobacter_baumannii	001102	GCF_002504145.1_ASM250414v1	NZ_CP018332.1	lcl|NZ_CP018332.1_prot_WP_000076440.1_677	Chromosome	none	740775	741491	VFG038219(gb|YP_001845364) (bfmR) biofilm-controlling response regulator [BfmRS (VF0463)] [Acinetobacter baumannii ACICU]
Acinetobacter_baumannii	001102	GCF_002741415.1_ASM274141v1	NZ_CP024418.1	lcl|NZ_CP024418.1_prot_WP_000076440.1_3082	Chromosome	none	3252470	3253186	VFG038219(gb|YP_001845364) (bfmR) biofilm-controlling response regulator [BfmRS (VF0463)] [Acinetobacter baumannii ACICU]
Acinetobacter_baumannii	001102	GCF_002753915.1_ASM275391v1	NZ_CP024576.1	lcl|NZ_CP024576.1_prot_WP_000076438.1_3083	Chromosome	none	3244175	3244891	VFG038219(gb|YP_001845364) (bfmR) biofilm-controlling response regulator [BfmRS (VF0463)] [Acinetobacter baumannii ACICU]
Acinetobacter_baumannii	001102	GCF_002761575.1_ASM276157v1	NZ_CP024124.1	lcl|NZ_CP024124.1_prot_WP_000076440.1_698	Chromosome	none	780444	781160	VFG038219(gb|YP_001845364) (bfmR) biofilm-controlling response regulator [BfmRS (VF0463)] [Acinetobacter baumannii ACICU]
Acinetobacter_baumannii	001102	GCF_002762095.1_ASM276209v1	NZ_CP024611.1	lcl|NZ_CP024611.1_prot_WP_000076440.1_3002	Chromosome	none	3183089	3183805	VFG038219(gb|YP_001845364) (bfmR) biofilm-controlling response regulator [BfmRS (VF0463)] [Acinetobacter baumannii ACICU]
Acinetobacter_baumannii	001102	GCF_002762115.1_ASM276211v1	NZ_CP024613.1	lcl|NZ_CP024613.1_prot_WP_000076440.1_3051	Chromosome	none	3216638	3217354	VFG038219(gb|YP_001845364) (bfmR) biofilm-controlling response regulator [BfmRS (VF0463)] [Acinetobacter baumannii ACICU]
Acinetobacter_baumannii	001102	GCF_002762155.1_ASM276215v1	NZ_CP024612.1	lcl|NZ_CP024612.1_prot_WP_000076440.1_2942	Chromosome	none	3126834	3127550	VFG038219(gb|YP_001845364) (bfmR) biofilm-controlling response regulator [BfmRS (VF0463)] [Acinetobacter baumannii ACICU]
Acinetobacter_baumannii	001102	GCF_002803025.2_ASM280302v2	NZ_CP001172.1	lcl|NZ_CP001172.1_prot_WP_000076440.1_2795	Chromosome	none	3040092	3040808	VFG038219(gb|YP_001845364) (bfmR) biofilm-controlling response regulator [BfmRS (VF0463)] [Acinetobacter baumannii ACICU]
Acinetobacter_baumannii	001102	GCF_002843665.1_ASM284366v1	NZ_CP025266.1	lcl|NZ_CP025266.1_prot_WP_000076440.1_2629	Chromosome	none	2870016	2870732	VFG038219(gb|YP_001845364) (bfmR) biofilm-controlling response regulator [BfmRS (VF0463)] [Acinetobacter baumannii ACICU]
Acinetobacter_baumannii	001102	GCF_002902885.1_ASM290288v1	NZ_CP026125.1	lcl|NZ_CP026125.1_prot_WP_000076440.1_3484	Chromosome	none	3671361	3672077	VFG038219(gb|YP_001845364) (bfmR) biofilm-controlling response regulator [BfmRS (VF0463)] [Acinetobacter baumannii ACICU]
Acinetobacter_baumannii	001102	GCF_002947415.1_ASM294741v1	NZ_CP026707.1	lcl|NZ_CP026707.1_prot_WP_000076440.1_3125	Chromosome	none	3336736	3337452	VFG038219(gb|YP_001845364) (bfmR) biofilm-controlling response regulator [BfmRS (VF0463)] [Acinetobacter baumannii ACICU]
Acinetobacter_baumannii	001102	GCF_002947845.1_ASM294784v1	NZ_CP026711.1	lcl|NZ_CP026711.1_prot_WP_000076440.1_1253	Chromosome	none	1364508	1365224	VFG038219(gb|YP_001845364) (bfmR) biofilm-controlling response regulator [BfmRS (VF0463)] [Acinetobacter baumannii ACICU]
Acinetobacter_baumannii	001102	GCF_002948925.1_ASM294892v1	NZ_CP026761.1	lcl|NZ_CP026761.1_prot_WP_000076440.1_1511	Chromosome	none	1701697	1702413	VFG038219(gb|YP_001845364) (bfmR) biofilm-controlling response regulator [BfmRS (VF0463)] [Acinetobacter baumannii ACICU]
Acinetobacter_baumannii	001102	GCF_002950495.2_ASM295049v2	NZ_CP026750.2	lcl|NZ_CP026750.2_prot_WP_000076440.1_2858	Chromosome	none	3081326	3082042	VFG038219(gb|YP_001845364) (bfmR) biofilm-controlling response regulator [BfmRS (VF0463)] [Acinetobacter baumannii ACICU]
Acinetobacter_baumannii	001102	GCF_002996805.1_ASM299680v1	NZ_CP027528.1	lcl|NZ_CP027528.1_prot_WP_000076440.1_2133	Chromosome	none	2225365	2226081	VFG038219(gb|YP_001845364) (bfmR) biofilm-controlling response regulator [BfmRS (VF0463)] [Acinetobacter baumannii ACICU]
Acinetobacter_baumannii	001102	GCF_002999195.2_ASM299919v2	NZ_CP027246.2	lcl|NZ_CP027246.2_prot_WP_000076440.1_655	Chromosome	none	733004	733720	VFG038219(gb|YP_001845364) (bfmR) biofilm-controlling response regulator [BfmRS (VF0463)] [Acinetobacter baumannii ACICU]
Acinetobacter_baumannii	001102	GCF_003006035.1_ASM300603v1	NZ_CP027530.1	lcl|NZ_CP027530.1_prot_WP_000076440.1_735	Chromosome	none	816095	816811	VFG038219(gb|YP_001845364) (bfmR) biofilm-controlling response regulator [BfmRS (VF0463)] [Acinetobacter baumannii ACICU]
Acinetobacter_baumannii	001102	GCF_003010655.1_ASM301065v1	NZ_CP027607.1	lcl|NZ_CP027607.1_prot_WP_000076440.1_88	Chromosome	none	92376	93092	VFG038219(gb|YP_001845364) (bfmR) biofilm-controlling response regulator [BfmRS (VF0463)] [Acinetobacter baumannii ACICU]
Acinetobacter_baumannii	001102	GCF_003010675.1_ASM301067v1	NZ_CP027611.1	lcl|NZ_CP027611.1_prot_WP_000076440.1_1848	Chromosome	none	2015772	2016488	VFG038219(gb|YP_001845364) (bfmR) biofilm-controlling response regulator [BfmRS (VF0463)] [Acinetobacter baumannii ACICU]
Acinetobacter_baumannii	001102	GCF_003029495.1_ASM302949v1	NZ_CP027123.1	lcl|NZ_CP027123.1_prot_WP_000076440.1_2435	Chromosome	none	2534610	2535326	VFG038219(gb|YP_001845364) (bfmR) biofilm-controlling response regulator [BfmRS (VF0463)] [Acinetobacter baumannii ACICU]
Acinetobacter_baumannii	001102	GCF_003181015.1_ASM318101v1	NZ_CP029569.1	lcl|NZ_CP029569.1_prot_WP_000076440.1_1806	Chromosome	none	1883238	1883954	VFG038219(gb|YP_001845364) (bfmR) biofilm-controlling response regulator [BfmRS (VF0463)] [Acinetobacter baumannii ACICU]
Acinetobacter_baumannii	001102	GCF_003264255.1_ASM326425v1	NZ_CP021321.1	lcl|NZ_CP021321.1_prot_WP_000076440.1_2919	Chromosome	none	3122110	3122826	VFG038219(gb|YP_001845364) (bfmR) biofilm-controlling response regulator [BfmRS (VF0463)] [Acinetobacter baumannii ACICU]
Acinetobacter_baumannii	001102	GCF_003264275.1_ASM326427v1	NZ_CP021326.1	lcl|NZ_CP021326.1_prot_WP_000076440.1_3162	Chromosome	none	3299719	3300435	VFG038219(gb|YP_001845364) (bfmR) biofilm-controlling response regulator [BfmRS (VF0463)] [Acinetobacter baumannii ACICU]
Acinetobacter_baumannii	001102	GCF_003264295.1_ASM326429v1	NZ_CP019217.1	lcl|NZ_CP019217.1_prot_WP_000076440.1_2910	Chromosome	none	3117305	3118021	VFG038219(gb|YP_001845364) (bfmR) biofilm-controlling response regulator [BfmRS (VF0463)] [Acinetobacter baumannii ACICU]
Acinetobacter_baumannii	001102	GCF_003288775.1_ASM328877v1	NZ_CP030083.1	lcl|NZ_CP030083.1_prot_WP_000076440.1_2910	Chromosome	none	3120493	3121209	VFG038219(gb|YP_001845364) (bfmR) biofilm-controlling response regulator [BfmRS (VF0463)] [Acinetobacter baumannii ACICU]
Acinetobacter_baumannii	001102	GCF_003296225.1_ASM329622v1	NZ_CP030106.1	lcl|NZ_CP030106.1_prot_WP_000076440.1_3391	Chromosome	none	3606653	3607369	VFG038219(gb|YP_001845364) (bfmR) biofilm-controlling response regulator [BfmRS (VF0463)] [Acinetobacter baumannii ACICU]
Acinetobacter_baumannii	001102	GCF_003345235.1_ASM334523v1	NZ_CP026338.1	lcl|NZ_CP026338.1_prot_WP_000076440.1_3195	Chromosome	none	3359157	3359873	VFG038219(gb|YP_001845364) (bfmR) biofilm-controlling response regulator [BfmRS (VF0463)] [Acinetobacter baumannii ACICU]
Acinetobacter_baumannii	001102	GCF_003431385.1_ASM343138v1	NZ_CP022283.1	lcl|NZ_CP022283.1_prot_WP_000076440.1_3431	Chromosome	none	3666853	3667569	VFG038219(gb|YP_001845364) (bfmR) biofilm-controlling response regulator [BfmRS (VF0463)] [Acinetobacter baumannii ACICU]
Acinetobacter_baumannii	001102	GCF_003431865.1_ASM343186v1	NZ_CP027178.1	lcl|NZ_CP027178.1_prot_WP_087933366.1_387	Chromosome	none	434454	435170	VFG038219(gb|YP_001845364) (bfmR) biofilm-controlling response regulator [BfmRS (VF0463)] [Acinetobacter baumannii ACICU]
Acinetobacter_baumannii	001102	GCF_003516005.1_ASM351600v1	NZ_CP023031.1	lcl|NZ_CP023031.1_prot_WP_000076440.1_3571	Chromosome	none	3831700	3832416	VFG038219(gb|YP_001845364) (bfmR) biofilm-controlling response regulator [BfmRS (VF0463)] [Acinetobacter baumannii ACICU]
Acinetobacter_baumannii	001102	GCF_003522665.1_ASM352266v1	NZ_CP023020.1	lcl|NZ_CP023020.1_prot_WP_000076440.1_1989	Chromosome	none	2043848	2044564	VFG038219(gb|YP_001845364) (bfmR) biofilm-controlling response regulator [BfmRS (VF0463)] [Acinetobacter baumannii ACICU]
Acinetobacter_baumannii	001102	GCF_003522705.1_ASM352270v1	NZ_CP023022.1	lcl|NZ_CP023022.1_prot_WP_000076440.1_2862	Chromosome	none	3050350	3051066	VFG038219(gb|YP_001845364) (bfmR) biofilm-controlling response regulator [BfmRS (VF0463)] [Acinetobacter baumannii ACICU]
Acinetobacter_baumannii	001102	GCF_003522785.1_ASM352278v1	NZ_CP023026.1	lcl|NZ_CP023026.1_prot_WP_000076440.1_2930	Chromosome	none	3094488	3095204	VFG038219(gb|YP_001845364) (bfmR) biofilm-controlling response regulator [BfmRS (VF0463)] [Acinetobacter baumannii ACICU]
Acinetobacter_baumannii	001102	GCF_003522845.1_ASM352284v1	NZ_CP023029.1	lcl|NZ_CP023029.1_prot_WP_000076440.1_1329	Chromosome	none	1372629	1373345	VFG038219(gb|YP_001845364) (bfmR) biofilm-controlling response regulator [BfmRS (VF0463)] [Acinetobacter baumannii ACICU]
Acinetobacter_baumannii	001102	GCF_003522885.1_ASM352288v1	NZ_CP023034.1	lcl|NZ_CP023034.1_prot_WP_000076440.1_2280	Chromosome	none	2401724	2402440	VFG038219(gb|YP_001845364) (bfmR) biofilm-controlling response regulator [BfmRS (VF0463)] [Acinetobacter baumannii ACICU]
Acinetobacter_baumannii	001102	GCF_003547115.1_ASM354711v1	NZ_CP027183.1	lcl|NZ_CP027183.1_prot_WP_087933366.1_2718	Chromosome	none	2848292	2849008	VFG038219(gb|YP_001845364) (bfmR) biofilm-controlling response regulator [BfmRS (VF0463)] [Acinetobacter baumannii ACICU]
Acinetobacter_baumannii	001102	GCF_003591615.1_ASM359161v1	NZ_CP023140.1	lcl|NZ_CP023140.1_prot_WP_000076440.1_2907	Chromosome	none	3105451	3106167	VFG038219(gb|YP_001845364) (bfmR) biofilm-controlling response regulator [BfmRS (VF0463)] [Acinetobacter baumannii ACICU]
Acinetobacter_baumannii	001102	GCF_003812065.1_ASM381206v1	NZ_CP033754.1	lcl|NZ_CP033754.1_prot_WP_000076440.1_1470	Chromosome	none	1564884	1565600	VFG038219(gb|YP_001845364) (bfmR) biofilm-controlling response regulator [BfmRS (VF0463)] [Acinetobacter baumannii ACICU]
Acinetobacter_baumannii	001102	GCF_003812385.1_ASM381238v1	NZ_CP033768.1	lcl|NZ_CP033768.1_prot_WP_000076440.1_162	Chromosome	none	193374	194090	VFG038219(gb|YP_001845364) (bfmR) biofilm-controlling response regulator [BfmRS (VF0463)] [Acinetobacter baumannii ACICU]
Acinetobacter_baumannii	001102	GCF_003812485.1_ASM381248v1	NZ_CP033869.1	lcl|NZ_CP033869.1_prot_WP_000076440.1_3319	Chromosome	none	3464850	3465566	VFG038219(gb|YP_001845364) (bfmR) biofilm-controlling response regulator [BfmRS (VF0463)] [Acinetobacter baumannii ACICU]
Acinetobacter_baumannii	001102	GCF_003931755.1_ASM393175v1	NZ_CP034242.1	lcl|NZ_CP034242.1_prot_WP_000076440.1_2950	Chromosome	none	3122594	3123310	VFG038219(gb|YP_001845364) (bfmR) biofilm-controlling response regulator [BfmRS (VF0463)] [Acinetobacter baumannii ACICU]
Acinetobacter_baumannii	001102	GCF_003931775.1_ASM393177v1	NZ_CP034243.1	lcl|NZ_CP034243.1_prot_WP_000076440.1_2951	Chromosome	none	3122399	3123115	VFG038219(gb|YP_001845364) (bfmR) biofilm-controlling response regulator [BfmRS (VF0463)] [Acinetobacter baumannii ACICU]
Acinetobacter_baumannii	001102	GCF_003948085.2_ASM394808v2	NZ_CP039341.1	lcl|NZ_CP039341.1_prot_WP_000076440.1_3083	Chromosome	none	3283073	3283789	VFG038219(gb|YP_001845364) (bfmR) biofilm-controlling response regulator [BfmRS (VF0463)] [Acinetobacter baumannii ACICU]
Acinetobacter_baumannii	001102	GCF_003948455.2_ASM394845v2	NZ_CP039518.1	lcl|NZ_CP039518.1_prot_WP_000076440.1_2885	Chromosome	none	3102372	3103088	VFG038219(gb|YP_001845364) (bfmR) biofilm-controlling response regulator [BfmRS (VF0463)] [Acinetobacter baumannii ACICU]
Acinetobacter_baumannii	001102	GCF_003948535.2_ASM394853v2	NZ_CP039520.1	lcl|NZ_CP039520.1_prot_WP_000076440.1_2901	Chromosome	none	3105497	3106213	VFG038219(gb|YP_001845364) (bfmR) biofilm-controlling response regulator [BfmRS (VF0463)] [Acinetobacter baumannii ACICU]
Acinetobacter_baumannii	001102	GCF_003949115.2_ASM394911v2	NZ_CP039343.1	lcl|NZ_CP039343.1_prot_WP_000076440.1_3078	Chromosome	none	3280028	3280744	VFG038219(gb|YP_001845364) (bfmR) biofilm-controlling response regulator [BfmRS (VF0463)] [Acinetobacter baumannii ACICU]
Acinetobacter_baumannii	001102	GCF_003949595.2_ASM394959v2	NZ_CP039993.1	lcl|NZ_CP039993.1_prot_WP_000076440.1_2981	Chromosome	none	3165526	3166242	VFG038219(gb|YP_001845364) (bfmR) biofilm-controlling response regulator [BfmRS (VF0463)] [Acinetobacter baumannii ACICU]
Acinetobacter_baumannii	001102	GCF_003949725.2_ASM394972v2	NZ_CP039930.1	lcl|NZ_CP039930.1_prot_WP_000076440.1_3001	Chromosome	none	3199062	3199778	VFG038219(gb|YP_001845364) (bfmR) biofilm-controlling response regulator [BfmRS (VF0463)] [Acinetobacter baumannii ACICU]
Acinetobacter_baumannii	001102	GCF_004028375.1_ASM402837v1	NZ_CP034092.1	lcl|NZ_CP034092.1_prot_WP_000076440.1_2871	Chromosome	none	3065644	3066360	VFG038219(gb|YP_001845364) (bfmR) biofilm-controlling response regulator [BfmRS (VF0463)] [Acinetobacter baumannii ACICU]
Acinetobacter_baumannii	001102	GCF_004101685.1_ASM410168v1	NZ_CP035184.1	lcl|NZ_CP035184.1_prot_WP_000076440.1_2961	Chromosome	none	3149801	3150517	VFG038219(gb|YP_001845364) (bfmR) biofilm-controlling response regulator [BfmRS (VF0463)] [Acinetobacter baumannii ACICU]
Acinetobacter_baumannii	001102	GCF_004101705.1_ASM410170v1	NZ_CP035183.1	lcl|NZ_CP035183.1_prot_WP_000076440.1_2970	Chromosome	none	3155036	3155752	VFG038219(gb|YP_001845364) (bfmR) biofilm-controlling response regulator [BfmRS (VF0463)] [Acinetobacter baumannii ACICU]
Acinetobacter_baumannii	001102	GCF_004101725.1_ASM410172v1	NZ_CP035185.1	lcl|NZ_CP035185.1_prot_WP_000076440.1_2959	Chromosome	none	3149790	3150506	VFG038219(gb|YP_001845364) (bfmR) biofilm-controlling response regulator [BfmRS (VF0463)] [Acinetobacter baumannii ACICU]
Acinetobacter_baumannii	001102	GCF_004101745.1_ASM410174v1	NZ_CP035186.1	lcl|NZ_CP035186.1_prot_WP_000076440.1_2970	Chromosome	none	3160496	3161212	VFG038219(gb|YP_001845364) (bfmR) biofilm-controlling response regulator [BfmRS (VF0463)] [Acinetobacter baumannii ACICU]
Acinetobacter_baumannii	001102	GCF_004136355.1_ASM413635v1	NZ_CP031444.1	lcl|NZ_CP031444.1_prot_WP_000076440.1_2658	Chromosome	none	2881664	2882380	VFG038219(gb|YP_001845364) (bfmR) biofilm-controlling response regulator [BfmRS (VF0463)] [Acinetobacter baumannii ACICU]
Acinetobacter_baumannii	001102	GCF_004194555.1_ASM419455v1	NZ_CP028138.1	lcl|NZ_CP028138.1_prot_WP_000076440.1_704	Chromosome	none	760661	761377	VFG038219(gb|YP_001845364) (bfmR) biofilm-controlling response regulator [BfmRS (VF0463)] [Acinetobacter baumannii ACICU]
Acinetobacter_baumannii	001102	GCF_004564095.1_ASM456409v1	NZ_CP038262.1	lcl|NZ_CP038262.1_prot_WP_000076440.1_3191	Chromosome	none	3399056	3399772	VFG038219(gb|YP_001845364) (bfmR) biofilm-controlling response regulator [BfmRS (VF0463)] [Acinetobacter baumannii ACICU]
Acinetobacter_baumannii	001102	GCF_004564115.1_ASM456411v1	NZ_CP038258.1	lcl|NZ_CP038258.1_prot_WP_000076440.1_3417	Chromosome	none	3638140	3638856	VFG038219(gb|YP_001845364) (bfmR) biofilm-controlling response regulator [BfmRS (VF0463)] [Acinetobacter baumannii ACICU]
Acinetobacter_baumannii	001102	GCF_004758865.1_ASM475886v1	NZ_CP038500.1	lcl|NZ_CP038500.1_prot_WP_000076440.1_2594	Chromosome	none	2696418	2697134	VFG038219(gb|YP_001845364) (bfmR) biofilm-controlling response regulator [BfmRS (VF0463)] [Acinetobacter baumannii ACICU]
Acinetobacter_baumannii	001102	GCF_004768705.1_ASM476870v1	NZ_CP038644.1	lcl|NZ_CP038644.1_prot_WP_000076440.1_1162	Chromosome	none	1222643	1223359	VFG038219(gb|YP_001845364) (bfmR) biofilm-controlling response regulator [BfmRS (VF0463)] [Acinetobacter baumannii ACICU]
Acinetobacter_baumannii	001102	GCF_004797155.2_ASM479715v2	NZ_CP039025.2	lcl|NZ_CP039025.2_prot_WP_000076440.1_2077	Chromosome	none	2290310	2291026	VFG038219(gb|YP_001845364) (bfmR) biofilm-controlling response regulator [BfmRS (VF0463)] [Acinetobacter baumannii ACICU]
Acinetobacter_baumannii	001102	GCF_005280375.1_ASM528037v1	NZ_CP040048.1	lcl|NZ_CP040048.1_prot_WP_000076440.1_3576	Plasmid	none	540093	540809	VFG038219(gb|YP_001845364) (bfmR) biofilm-controlling response regulator [BfmRS (VF0463)] [Acinetobacter baumannii ACICU]
Acinetobacter_baumannii	001102	GCF_005280435.1_ASM528043v1	NZ_CP040050.1	lcl|NZ_CP040050.1_prot_WP_000076440.1_498	Chromosome	none	536537	537253	VFG038219(gb|YP_001845364) (bfmR) biofilm-controlling response regulator [BfmRS (VF0463)] [Acinetobacter baumannii ACICU]
Acinetobacter_baumannii	001102	GCF_005280675.1_ASM528067v1	NZ_CP040080.1	lcl|NZ_CP040080.1_prot_WP_137344867.1_1217	Chromosome	none	1323129	1323845	VFG038219(gb|YP_001845364) (bfmR) biofilm-controlling response regulator [BfmRS (VF0463)] [Acinetobacter baumannii ACICU]
Acinetobacter_baumannii	001102	GCF_005280695.1_ASM528069v1	NZ_CP040084.1	lcl|NZ_CP040084.1_prot_WP_000076440.1_992	Chromosome	none	1099791	1100507	VFG038219(gb|YP_001845364) (bfmR) biofilm-controlling response regulator [BfmRS (VF0463)] [Acinetobacter baumannii ACICU]
Acinetobacter_baumannii	001102	GCF_005280715.1_ASM528071v1	NZ_CP040087.1	lcl|NZ_CP040087.1_prot_WP_000076440.1_2894	Chromosome	none	3061729	3062445	VFG038219(gb|YP_001845364) (bfmR) biofilm-controlling response regulator [BfmRS (VF0463)] [Acinetobacter baumannii ACICU]
Acinetobacter_baumannii	001102	GCF_005518095.1_ASM551809v1	NZ_CP040259.1	lcl|NZ_CP040259.1_prot_WP_000076440.1_1780	Chromosome	none	1935600	1936316	VFG038219(gb|YP_001845364) (bfmR) biofilm-controlling response regulator [BfmRS (VF0463)] [Acinetobacter baumannii ACICU]
Acinetobacter_baumannii	001102	GCF_005519135.1_ASM551913v1	NZ_CP031380.1	lcl|NZ_CP031380.1_prot_WP_000076440.1_726	Chromosome	none	802902	803618	VFG038219(gb|YP_001845364) (bfmR) biofilm-controlling response regulator [BfmRS (VF0463)] [Acinetobacter baumannii ACICU]
Acinetobacter_baumannii	001102	GCF_005671375.1_ASM567137v1	NZ_CP040425.1	lcl|NZ_CP040425.1_prot_WP_000076440.1_3049	Chromosome	none	3216490	3217206	VFG038219(gb|YP_001845364) (bfmR) biofilm-controlling response regulator [BfmRS (VF0463)] [Acinetobacter baumannii ACICU]
Acinetobacter_baumannii	001102	GCF_006385075.1_ASM638507v1	NZ_CP041035.1	lcl|NZ_CP041035.1_prot_WP_000076440.1_3197	Chromosome	none	3333884	3334600	VFG038219(gb|YP_001845364) (bfmR) biofilm-controlling response regulator [BfmRS (VF0463)] [Acinetobacter baumannii ACICU]
Acinetobacter_baumannii	001102	GCF_007107525.1_ASM710752v1	NZ_CP041587.1	lcl|NZ_CP041587.1_prot_WP_000076440.1_730	Chromosome	none	817700	818416	VFG038219(gb|YP_001845364) (bfmR) biofilm-controlling response regulator [BfmRS (VF0463)] [Acinetobacter baumannii ACICU]
Acinetobacter_baumannii	001102	GCF_007221455.1_ASM722145v1	NZ_CP032055.1	lcl|NZ_CP032055.1_prot_WP_000076440.1_719	Chromosome	none	801655	802371	VFG038219(gb|YP_001845364) (bfmR) biofilm-controlling response regulator [BfmRS (VF0463)] [Acinetobacter baumannii ACICU]
Acinetobacter_baumannii	001102	GCF_007647215.1_ASM764721v1	NZ_CP019114.1	lcl|NZ_CP019114.1_prot_WP_144114322.1_694	Chromosome	none	776057	776773	VFG038219(gb|YP_001845364) (bfmR) biofilm-controlling response regulator [BfmRS (VF0463)] [Acinetobacter baumannii ACICU]
Acinetobacter_baumannii	001102	GCF_008033255.2_ASM803325v2	NZ_CP042841.1	lcl|NZ_CP042841.1_prot_WP_000076440.1_3009	Chromosome	none	3189127	3189843	VFG038219(gb|YP_001845364) (bfmR) biofilm-controlling response regulator [BfmRS (VF0463)] [Acinetobacter baumannii ACICU]
Acinetobacter_baumannii	001102	GCF_008124045.1_ASM812404v1	NZ_CP043180.1	lcl|NZ_CP043180.1_prot_WP_000076440.1_1393	Chromosome	none	1529099	1529815	VFG038219(gb|YP_001845364) (bfmR) biofilm-controlling response regulator [BfmRS (VF0463)] [Acinetobacter baumannii ACICU]
Acinetobacter_baumannii	001102	GCF_008244865.1_ASM824486v1	NZ_CP043419.1	lcl|NZ_CP043419.1_prot_WP_000076440.1_2958	Chromosome	none	3148544	3149260	VFG038219(gb|YP_001845364) (bfmR) biofilm-controlling response regulator [BfmRS (VF0463)] [Acinetobacter baumannii ACICU]
Acinetobacter_baumannii	001102	GCF_008244885.1_ASM824488v1	NZ_CP043417.1	lcl|NZ_CP043417.1_prot_WP_000076440.1_2959	Chromosome	none	3150764	3151480	VFG038219(gb|YP_001845364) (bfmR) biofilm-controlling response regulator [BfmRS (VF0463)] [Acinetobacter baumannii ACICU]
Acinetobacter_baumannii	001102	GCF_008244905.1_ASM824490v1	NZ_CP043418.1	lcl|NZ_CP043418.1_prot_WP_000076440.1_2961	Chromosome	none	3150772	3151488	VFG038219(gb|YP_001845364) (bfmR) biofilm-controlling response regulator [BfmRS (VF0463)] [Acinetobacter baumannii ACICU]
Acinetobacter_baumannii	001102	GCF_008630895.1_ASM863089v1	NZ_CP043910.1	lcl|NZ_CP043910.1_prot_WP_000076440.1_2087	Chromosome	none	2304662	2305378	VFG038219(gb|YP_001845364) (bfmR) biofilm-controlling response regulator [BfmRS (VF0463)] [Acinetobacter baumannii ACICU]
Acinetobacter_baumannii	001102	GCF_008632635.1_ASM863263v1	NZ_CP043953.1	lcl|NZ_CP043953.1_prot_WP_000076440.1_2935	Chromosome	none	3210469	3211185	VFG038219(gb|YP_001845364) (bfmR) biofilm-controlling response regulator [BfmRS (VF0463)] [Acinetobacter baumannii ACICU]
Acinetobacter_baumannii	001102	GCF_008802935.1_ASM880293v1	NZ_CP044356.1	lcl|NZ_CP044356.1_prot_WP_000076440.1_672	Chromosome	none	760793	761509	VFG038219(gb|YP_001845364) (bfmR) biofilm-controlling response regulator [BfmRS (VF0463)] [Acinetobacter baumannii ACICU]
Acinetobacter_baumannii	001102	GCF_008807055.1_ASM880705v1	NZ_CP032743.1	lcl|NZ_CP032743.1_prot_WP_000076440.1_1670	Chromosome	none	1724614	1725330	VFG038219(gb|YP_001845364) (bfmR) biofilm-controlling response regulator [BfmRS (VF0463)] [Acinetobacter baumannii ACICU]
Acinetobacter_baumannii	001102	GCF_008931365.1_ASM893136v1	NZ_CP042556.1	lcl|NZ_CP042556.1_prot_WP_151532383.1_924	Chromosome	none	1033706	1034422	VFG038219(gb|YP_001845364) (bfmR) biofilm-controlling response regulator [BfmRS (VF0463)] [Acinetobacter baumannii ACICU]
Acinetobacter_baumannii	001102	GCF_009035845.1_ASM903584v1	NZ_CP045110.1	lcl|NZ_CP045110.1_prot_WP_000076440.1_725	Chromosome	none	786469	787185	VFG038219(gb|YP_001845364) (bfmR) biofilm-controlling response regulator [BfmRS (VF0463)] [Acinetobacter baumannii ACICU]
Acinetobacter_baumannii	001102	GCF_009455505.1_ASM945550v1	NZ_CP045528.1	lcl|NZ_CP045528.1_prot_WP_000076440.1_1595	Chromosome	none	1614921	1615637	VFG038219(gb|YP_001845364) (bfmR) biofilm-controlling response regulator [BfmRS (VF0463)] [Acinetobacter baumannii ACICU]
Acinetobacter_baumannii	001102	GCF_009497995.1_ASM949799v1	NZ_CP033243.1	lcl|NZ_CP033243.1_prot_WP_000076440.1_3071	Chromosome	none	3213276	3213992	VFG038219(gb|YP_001845364) (bfmR) biofilm-controlling response regulator [BfmRS (VF0463)] [Acinetobacter baumannii ACICU]
Acinetobacter_baumannii	001102	GCF_009498335.1_ASM949833v1	NZ_CP042931.1	lcl|NZ_CP042931.1_prot_WP_000076440.1_185	Chromosome	none	184229	184945	VFG038219(gb|YP_001845364) (bfmR) biofilm-controlling response regulator [BfmRS (VF0463)] [Acinetobacter baumannii ACICU]
Acinetobacter_baumannii	001102	GCF_009740145.1_ASM974014v1	NZ_CP046536.1	lcl|NZ_CP046536.1_prot_WP_000076440.1_645	Chromosome	none	708508	709224	VFG038219(gb|YP_001845364) (bfmR) biofilm-controlling response regulator [BfmRS (VF0463)] [Acinetobacter baumannii ACICU]
Acinetobacter_baumannii	001102	GCF_009759685.1_ASM975968v1	NZ_CP046654.1	lcl|NZ_CP046654.1_prot_WP_000076440.1_1906	Chromosome	none	2089893	2090609	VFG038219(gb|YP_001845364) (bfmR) biofilm-controlling response regulator [BfmRS (VF0463)] [Acinetobacter baumannii ACICU]
Acinetobacter_baumannii	001102	GCF_009833005.1_ASM983300v1	NZ_CP045428.1	lcl|NZ_CP045428.1_prot_WP_000076440.1_421	Chromosome	none	472787	473503	VFG038219(gb|YP_001845364) (bfmR) biofilm-controlling response regulator [BfmRS (VF0463)] [Acinetobacter baumannii ACICU]
Acinetobacter_baumannii	001102	GCF_011067065.1_ASM1106706v1	NZ_CP049363.1	lcl|NZ_CP049363.1_prot_WP_000076440.1_692	Chromosome	none	776248	776964	VFG038219(gb|YP_001845364) (bfmR) biofilm-controlling response regulator [BfmRS (VF0463)] [Acinetobacter baumannii ACICU]
Acinetobacter_baumannii	001102	GCF_012272715.1_ASM1227271v1	NZ_CP050904.1	lcl|NZ_CP050904.1_prot_WP_000076440.1_3035	Chromosome	none	3208698	3209414	VFG038219(gb|YP_001845364) (bfmR) biofilm-controlling response regulator [BfmRS (VF0463)] [Acinetobacter baumannii ACICU]
Acinetobacter_baumannii	001102	GCF_012272735.1_ASM1227273v1	NZ_CP050907.1	lcl|NZ_CP050907.1_prot_WP_000076440.1_3083	Chromosome	none	3250052	3250768	VFG038219(gb|YP_001845364) (bfmR) biofilm-controlling response regulator [BfmRS (VF0463)] [Acinetobacter baumannii ACICU]
Acinetobacter_baumannii	001102	GCF_012272755.1_ASM1227275v1	NZ_CP050911.1	lcl|NZ_CP050911.1_prot_WP_000076440.1_3109	Chromosome	none	3277853	3278569	VFG038219(gb|YP_001845364) (bfmR) biofilm-controlling response regulator [BfmRS (VF0463)] [Acinetobacter baumannii ACICU]
Acinetobacter_baumannii	001102	GCF_012272775.1_ASM1227277v1	NZ_CP050914.1	lcl|NZ_CP050914.1_prot_WP_000076440.1_2984	Chromosome	none	3170510	3171226	VFG038219(gb|YP_001845364) (bfmR) biofilm-controlling response regulator [BfmRS (VF0463)] [Acinetobacter baumannii ACICU]
Acinetobacter_baumannii	001102	GCF_012272795.1_ASM1227279v1	NZ_CP050916.1	lcl|NZ_CP050916.1_prot_WP_000076440.1_3041	Chromosome	none	3226619	3227335	VFG038219(gb|YP_001845364) (bfmR) biofilm-controlling response regulator [BfmRS (VF0463)] [Acinetobacter baumannii ACICU]
Acinetobacter_baumannii	001102	GCF_012931605.1_ASM1293160v1	NZ_CP051862.1	lcl|NZ_CP051862.1_prot_WP_000076440.1_686	Chromosome	none	765289	766005	VFG038219(gb|YP_001845364) (bfmR) biofilm-controlling response regulator [BfmRS (VF0463)] [Acinetobacter baumannii ACICU]
Acinetobacter_baumannii	001102	GCF_012931625.1_ASM1293162v1	NZ_CP051869.1	lcl|NZ_CP051869.1_prot_WP_000076440.1_1900	Chromosome	none	2062311	2063027	VFG038219(gb|YP_001845364) (bfmR) biofilm-controlling response regulator [BfmRS (VF0463)] [Acinetobacter baumannii ACICU]
Acinetobacter_baumannii	001102	GCF_012931645.1_ASM1293164v1	NZ_CP051875.1	lcl|NZ_CP051875.1_prot_WP_000076440.1_3154	Chromosome	none	3299522	3300238	VFG038219(gb|YP_001845364) (bfmR) biofilm-controlling response regulator [BfmRS (VF0463)] [Acinetobacter baumannii ACICU]
Acinetobacter_baumannii	001102	GCF_012931665.1_ASM1293166v1	NZ_CP051866.1	lcl|NZ_CP051866.1_prot_WP_000076440.1_2920	Chromosome	none	3108338	3109054	VFG038219(gb|YP_001845364) (bfmR) biofilm-controlling response regulator [BfmRS (VF0463)] [Acinetobacter baumannii ACICU]
Acinetobacter_baumannii	001102	GCF_012934905.1_ASM1293490v1	NZ_CP050385.1	lcl|NZ_CP050385.1_prot_WP_000076440.1_335	Chromosome	none	346158	346874	VFG038219(gb|YP_001845364) (bfmR) biofilm-controlling response regulator [BfmRS (VF0463)] [Acinetobacter baumannii ACICU]
Acinetobacter_baumannii	001102	GCF_012934925.1_ASM1293492v1	NZ_CP050388.1	lcl|NZ_CP050388.1_prot_WP_000076440.1_778	Chromosome	none	859302	860018	VFG038219(gb|YP_001845364) (bfmR) biofilm-controlling response regulator [BfmRS (VF0463)] [Acinetobacter baumannii ACICU]
Acinetobacter_baumannii	001102	GCF_012934945.1_ASM1293494v1	NZ_CP050390.1	lcl|NZ_CP050390.1_prot_WP_000076440.1_2918	Chromosome	none	3099017	3099733	VFG038219(gb|YP_001845364) (bfmR) biofilm-controlling response regulator [BfmRS (VF0463)] [Acinetobacter baumannii ACICU]
Acinetobacter_baumannii	001102	GCF_012934965.1_ASM1293496v1	NZ_CP050400.1	lcl|NZ_CP050400.1_prot_WP_000076440.1_499	Chromosome	none	553662	554378	VFG038219(gb|YP_001845364) (bfmR) biofilm-controlling response regulator [BfmRS (VF0463)] [Acinetobacter baumannii ACICU]
Acinetobacter_baumannii	001102	GCF_012934985.1_ASM1293498v1	NZ_CP050401.1	lcl|NZ_CP050401.1_prot_WP_000076440.1_2972	Chromosome	none	3151259	3151975	VFG038219(gb|YP_001845364) (bfmR) biofilm-controlling response regulator [BfmRS (VF0463)] [Acinetobacter baumannii ACICU]
Acinetobacter_baumannii	001102	GCF_012935005.1_ASM1293500v1	NZ_CP050403.1	lcl|NZ_CP050403.1_prot_WP_000076440.1_3170	Chromosome	none	3343131	3343847	VFG038219(gb|YP_001845364) (bfmR) biofilm-controlling response regulator [BfmRS (VF0463)] [Acinetobacter baumannii ACICU]
Acinetobacter_baumannii	001102	GCF_012935025.1_ASM1293502v1	NZ_CP050421.1	lcl|NZ_CP050421.1_prot_WP_000076440.1_2982	Chromosome	none	3166285	3167001	VFG038219(gb|YP_001845364) (bfmR) biofilm-controlling response regulator [BfmRS (VF0463)] [Acinetobacter baumannii ACICU]
Acinetobacter_baumannii	001102	GCF_012935045.1_ASM1293504v1	NZ_CP050410.1	lcl|NZ_CP050410.1_prot_WP_000076440.1_2928	Chromosome	none	3132401	3133117	VFG038219(gb|YP_001845364) (bfmR) biofilm-controlling response regulator [BfmRS (VF0463)] [Acinetobacter baumannii ACICU]
Acinetobacter_baumannii	001102	GCF_012935065.1_ASM1293506v1	NZ_CP050412.1	lcl|NZ_CP050412.1_prot_WP_000076440.1_2958	Chromosome	none	3147822	3148538	VFG038219(gb|YP_001845364) (bfmR) biofilm-controlling response regulator [BfmRS (VF0463)] [Acinetobacter baumannii ACICU]
Acinetobacter_baumannii	001102	GCF_012935085.1_ASM1293508v1	NZ_CP050415.1	lcl|NZ_CP050415.1_prot_WP_000076440.1_1955	Chromosome	none	2001880	2002596	VFG038219(gb|YP_001845364) (bfmR) biofilm-controlling response regulator [BfmRS (VF0463)] [Acinetobacter baumannii ACICU]
Acinetobacter_baumannii	001102	GCF_012935105.1_ASM1293510v1	NZ_CP050425.1	lcl|NZ_CP050425.1_prot_WP_000076440.1_3122	Chromosome	none	3265464	3266180	VFG038219(gb|YP_001845364) (bfmR) biofilm-controlling response regulator [BfmRS (VF0463)] [Acinetobacter baumannii ACICU]
Acinetobacter_baumannii	001102	GCF_012935125.1_ASM1293512v1	NZ_CP050432.1	lcl|NZ_CP050432.1_prot_WP_000076440.1_2991	Chromosome	none	3162256	3162972	VFG038219(gb|YP_001845364) (bfmR) biofilm-controlling response regulator [BfmRS (VF0463)] [Acinetobacter baumannii ACICU]
Acinetobacter_baumannii	001102	GCF_012935145.1_ASM1293514v1	NZ_CP050523.1	lcl|NZ_CP050523.1_prot_WP_000076440.1_3033	Chromosome	none	3196186	3196902	VFG038219(gb|YP_001845364) (bfmR) biofilm-controlling response regulator [BfmRS (VF0463)] [Acinetobacter baumannii ACICU]
Acinetobacter_baumannii	001102	GCF_012935165.1_ASM1293516v1	NZ_CP050526.1	lcl|NZ_CP050526.1_prot_WP_000076440.1_2981	Chromosome	none	3166402	3167118	VFG038219(gb|YP_001845364) (bfmR) biofilm-controlling response regulator [BfmRS (VF0463)] [Acinetobacter baumannii ACICU]
Acinetobacter_baumannii	001102	GCF_012935185.1_ASM1293518v1	NZ_CP051474.1	lcl|NZ_CP051474.1_prot_WP_000076440.1_3061	Chromosome	none	3208331	3209047	VFG038219(gb|YP_001845364) (bfmR) biofilm-controlling response regulator [BfmRS (VF0463)] [Acinetobacter baumannii ACICU]
Acinetobacter_baumannii	001102	GCF_012974585.1_ASM1297458v1	NZ_CP048827.1	lcl|NZ_CP048827.1_prot_WP_000076440.1_723	Chromosome	none	789317	790033	VFG038219(gb|YP_001845364) (bfmR) biofilm-controlling response regulator [BfmRS (VF0463)] [Acinetobacter baumannii ACICU]
Acinetobacter_baumannii	001102	GCF_012974845.1_ASM1297484v1	NZ_CP041148.1	lcl|NZ_CP041148.1_prot_WP_000076440.1_3112	Chromosome	none	3230365	3231081	VFG038219(gb|YP_001845364) (bfmR) biofilm-controlling response regulator [BfmRS (VF0463)] [Acinetobacter baumannii ACICU]
Acinetobacter_baumannii	001102	GCF_013305465.1_ASM1330546v1	NZ_CP054302.1	lcl|NZ_CP054302.1_prot_WP_000076440.1_2453	Chromosome	none	2681857	2682573	VFG038219(gb|YP_001845364) (bfmR) biofilm-controlling response regulator [BfmRS (VF0463)] [Acinetobacter baumannii ACICU]
Acinetobacter_baumannii	001102	GCF_013372085.1_ASM1337208v1	NZ_CP053098.1	lcl|NZ_CP053098.1_prot_WP_000076440.1_686	Chromosome	none	765219	765935	VFG038219(gb|YP_001845364) (bfmR) biofilm-controlling response regulator [BfmRS (VF0463)] [Acinetobacter baumannii ACICU]
Acinetobacter_baumannii	001102	GCF_013376855.2_ASM1337685v2	NZ_CP056784.2	lcl|NZ_CP056784.2_prot_WP_000076440.1_2885	Chromosome	none	3105954	3106670	VFG038219(gb|YP_001845364) (bfmR) biofilm-controlling response regulator [BfmRS (VF0463)] [Acinetobacter baumannii ACICU]
Acinetobacter_baumannii	001102	GCF_013377175.1_ASM1337717v1	NZ_CP046898.1	lcl|NZ_CP046898.1_prot_WP_000076440.1_3029	Chromosome	none	3189529	3190245	VFG038219(gb|YP_001845364) (bfmR) biofilm-controlling response regulator [BfmRS (VF0463)] [Acinetobacter baumannii ACICU]
Acinetobacter_baumannii	001102	GCF_013394265.1_ASM1339426v1	NZ_CP044517.1	lcl|NZ_CP044517.1_prot_WP_000076440.1_721	Chromosome	none	804625	805341	VFG038219(gb|YP_001845364) (bfmR) biofilm-controlling response regulator [BfmRS (VF0463)] [Acinetobacter baumannii ACICU]
Acinetobacter_baumannii	001102	GCF_013394285.1_ASM1339428v1	NZ_CP044519.1	lcl|NZ_CP044519.1_prot_WP_000076440.1_661	Chromosome	none	738116	738832	VFG038219(gb|YP_001845364) (bfmR) biofilm-controlling response regulator [BfmRS (VF0463)] [Acinetobacter baumannii ACICU]
Acinetobacter_baumannii	001102	GCF_013416255.1_ASM1341625v1	NZ_CP053215.1	lcl|NZ_CP053215.1_prot_WP_000076440.1_3001	Chromosome	none	3152343	3153059	VFG038219(gb|YP_001845364) (bfmR) biofilm-controlling response regulator [BfmRS (VF0463)] [Acinetobacter baumannii ACICU]
Acinetobacter_baumannii	001102	GCF_013416275.1_ASM1341627v1	NZ_CP053218.1	lcl|NZ_CP053218.1_prot_WP_000076440.1_2795	Chromosome	none	2946310	2947026	VFG038219(gb|YP_001845364) (bfmR) biofilm-controlling response regulator [BfmRS (VF0463)] [Acinetobacter baumannii ACICU]
Acinetobacter_baumannii	001102	GCF_013787185.1_ASM1378718v1	NZ_CP059386.1	lcl|NZ_CP059386.1_prot_WP_000076440.1_1954	Chromosome	none	2070223	2070939	VFG038219(gb|YP_001845364) (bfmR) biofilm-controlling response regulator [BfmRS (VF0463)] [Acinetobacter baumannii ACICU]
Acinetobacter_baumannii	001102	GCF_014159355.1_ASM1415935v1	NZ_AP022077.1	lcl|NZ_AP022077.1_prot_WP_000076440.1_697	Chromosome	none	763883	764599	VFG038219(gb|YP_001845364) (bfmR) biofilm-controlling response regulator [BfmRS (VF0463)] [Acinetobacter baumannii ACICU]
Acinetobacter_baumannii	001102	GCF_014169655.1_ASM1416965v1	NZ_AP022238.1	lcl|NZ_AP022238.1_prot_WP_000076440.1_2743	Chromosome	none	2966757	2967473	VFG038219(gb|YP_001845364) (bfmR) biofilm-controlling response regulator [BfmRS (VF0463)] [Acinetobacter baumannii ACICU]
Acinetobacter_baumannii	001102	GCF_014171935.1_ASM1417193v1	NZ_CP059479.1	lcl|NZ_CP059479.1_prot_WP_000076440.1_3629	Chromosome	none	3826344	3827060	VFG038219(gb|YP_001845364) (bfmR) biofilm-controlling response regulator [BfmRS (VF0463)] [Acinetobacter baumannii ACICU]
Acinetobacter_baumannii	001102	GCF_014267385.1_ASM1426738v1	NZ_CP060285.1	lcl|NZ_CP060285.1_prot_WP_000076440.1_2924	Chromosome	none	3119761	3120477	VFG038219(gb|YP_001845364) (bfmR) biofilm-controlling response regulator [BfmRS (VF0463)] [Acinetobacter baumannii ACICU]
Acinetobacter_baumannii	001102	GCF_014322245.1_ASM1432224v1	NZ_CP047973.1	lcl|NZ_CP047973.1_prot_WP_000076440.1_2864	Chromosome	none	3070410	3071126	VFG038219(gb|YP_001845364) (bfmR) biofilm-controlling response regulator [BfmRS (VF0463)] [Acinetobacter baumannii ACICU]
Acinetobacter_baumannii	001102	GCF_014672735.1_ASM1467273v1	NZ_CP059039.1	lcl|NZ_CP059039.1_prot_WP_000076440.1_2753	Chromosome	none	3020046	3020762	VFG038219(gb|YP_001845364) (bfmR) biofilm-controlling response regulator [BfmRS (VF0463)] [Acinetobacter baumannii ACICU]
Acinetobacter_baumannii	001102	GCF_014672755.1_ASM1467275v1	NZ_CP059040.1	lcl|NZ_CP059040.1_prot_WP_000076440.1_2992	Chromosome	none	3211312	3212028	VFG038219(gb|YP_001845364) (bfmR) biofilm-controlling response regulator [BfmRS (VF0463)] [Acinetobacter baumannii ACICU]
Acinetobacter_baumannii	001102	GCF_014672775.1_ASM1467277v1	NZ_CP059041.1	lcl|NZ_CP059041.1_prot_WP_000076440.1_685	Chromosome	none	766549	767265	VFG038219(gb|YP_001845364) (bfmR) biofilm-controlling response regulator [BfmRS (VF0463)] [Acinetobacter baumannii ACICU]
Acinetobacter_baumannii	001102	GCF_014705785.1_ASM1470578v1	NZ_CP061517.1	lcl|NZ_CP061517.1_prot_WP_000076440.1_3094	Chromosome	none	3244904	3245620	VFG038219(gb|YP_001845364) (bfmR) biofilm-controlling response regulator [BfmRS (VF0463)] [Acinetobacter baumannii ACICU]
Acinetobacter_baumannii	001102	GCF_014705805.1_ASM1470580v1	NZ_CP061514.1	lcl|NZ_CP061514.1_prot_WP_000076440.1_3026	Chromosome	none	3188989	3189705	VFG038219(gb|YP_001845364) (bfmR) biofilm-controlling response regulator [BfmRS (VF0463)] [Acinetobacter baumannii ACICU]
Acinetobacter_baumannii	001102	GCF_014705825.1_ASM1470582v1	NZ_CP061525.1	lcl|NZ_CP061525.1_prot_WP_000076440.1_3043	Chromosome	none	3235409	3236125	VFG038219(gb|YP_001845364) (bfmR) biofilm-controlling response regulator [BfmRS (VF0463)] [Acinetobacter baumannii ACICU]
Acinetobacter_baumannii	001102	GCF_014705845.1_ASM1470584v1	NZ_CP061523.1	lcl|NZ_CP061523.1_prot_WP_000076440.1_3025	Chromosome	none	3188978	3189694	VFG038219(gb|YP_001845364) (bfmR) biofilm-controlling response regulator [BfmRS (VF0463)] [Acinetobacter baumannii ACICU]
Acinetobacter_baumannii	001102	GCF_014705865.1_ASM1470586v1	NZ_CP061521.1	lcl|NZ_CP061521.1_prot_WP_000076440.1_2972	Chromosome	none	3148117	3148833	VFG038219(gb|YP_001845364) (bfmR) biofilm-controlling response regulator [BfmRS (VF0463)] [Acinetobacter baumannii ACICU]
Acinetobacter_baumannii	001102	GCF_014705885.1_ASM1470588v1	NZ_CP061519.1	lcl|NZ_CP061519.1_prot_WP_000076440.1_3095	Chromosome	none	3241462	3242178	VFG038219(gb|YP_001845364) (bfmR) biofilm-controlling response regulator [BfmRS (VF0463)] [Acinetobacter baumannii ACICU]
Acinetobacter_baumannii	001102	GCF_014874575.1_ASM1487457v1	NZ_CP059300.1	lcl|NZ_CP059300.1_prot_WP_000076440.1_2425	Chromosome	none	2508354	2509070	VFG038219(gb|YP_001845364) (bfmR) biofilm-controlling response regulator [BfmRS (VF0463)] [Acinetobacter baumannii ACICU]
Acinetobacter_baumannii	001102	GCF_015571935.1_ASM1557193v1	NZ_CP062919.1	lcl|NZ_CP062919.1_prot_WP_000076440.1_678	Chromosome	none	745426	746142	VFG038219(gb|YP_001845364) (bfmR) biofilm-controlling response regulator [BfmRS (VF0463)] [Acinetobacter baumannii ACICU]
Acinetobacter_baumannii	001102	GCF_015732435.1_ASM1573243v1	NZ_CP060732.1	lcl|NZ_CP060732.1_prot_WP_000076440.1_687	Chromosome	none	769595	770311	VFG038219(gb|YP_001845364) (bfmR) biofilm-controlling response regulator [BfmRS (VF0463)] [Acinetobacter baumannii ACICU]
Acinetobacter_baumannii	001102	GCF_015870765.1_ASM1587076v1	NZ_CP060011.1	lcl|NZ_CP060011.1_prot_WP_000076440.1_2891	Chromosome	none	3113110	3113826	VFG038219(gb|YP_001845364) (bfmR) biofilm-controlling response regulator [BfmRS (VF0463)] [Acinetobacter baumannii ACICU]
Acinetobacter_baumannii	001102	GCF_015870965.1_ASM1587096v1	NZ_CP060013.1	lcl|NZ_CP060013.1_prot_WP_000076440.1_2893	Chromosome	none	3114280	3114996	VFG038219(gb|YP_001845364) (bfmR) biofilm-controlling response regulator [BfmRS (VF0463)] [Acinetobacter baumannii ACICU]
Acinetobacter_baumannii	001102	GCF_015910475.1_ASM1591047v1	NZ_CP065432.1	lcl|NZ_CP065432.1_prot_WP_000076440.1_3011	Chromosome	none	3197714	3198430	VFG038219(gb|YP_001845364) (bfmR) biofilm-controlling response regulator [BfmRS (VF0463)] [Acinetobacter baumannii ACICU]
Acinetobacter_baumannii	001102	GCF_016127515.1_ASM1612751v1	NZ_CP066016.1	lcl|NZ_CP066016.1_prot_WP_000076440.1_2062	Chromosome	none	2170409	2171125	VFG038219(gb|YP_001845364) (bfmR) biofilm-controlling response regulator [BfmRS (VF0463)] [Acinetobacter baumannii ACICU]
Acinetobacter_baumannii	001102	GCF_016350005.1_ASM1635000v1	NZ_CP066229.1	lcl|NZ_CP066229.1_prot_WP_000076440.1_3031	Chromosome	none	3191065	3191781	VFG038219(gb|YP_001845364) (bfmR) biofilm-controlling response regulator [BfmRS (VF0463)] [Acinetobacter baumannii ACICU]
Acinetobacter_baumannii	001102	GCF_016350065.1_ASM1635006v1	NZ_CP066232.1	lcl|NZ_CP066232.1_prot_WP_000076440.1_722	Chromosome	none	799451	800167	VFG038219(gb|YP_001845364) (bfmR) biofilm-controlling response regulator [BfmRS (VF0463)] [Acinetobacter baumannii ACICU]
Acinetobacter_baumannii	001102	GCF_016350085.1_ASM1635008v1	NZ_CP066237.1	lcl|NZ_CP066237.1_prot_WP_000076440.1_3032	Chromosome	none	3197015	3197731	VFG038219(gb|YP_001845364) (bfmR) biofilm-controlling response regulator [BfmRS (VF0463)] [Acinetobacter baumannii ACICU]
Acinetobacter_baumannii	001102	GCF_016350105.1_ASM1635010v1	NZ_CP066235.1	lcl|NZ_CP066235.1_prot_WP_000076440.1_3037	Chromosome	none	3201068	3201784	VFG038219(gb|YP_001845364) (bfmR) biofilm-controlling response regulator [BfmRS (VF0463)] [Acinetobacter baumannii ACICU]
Acinetobacter_baumannii	001102	GCF_016864295.1_ASM1686429v1	NZ_CP060029.1	lcl|NZ_CP060029.1_prot_WP_000076440.1_368	Chromosome	none	378660	379376	VFG038219(gb|YP_001845364) (bfmR) biofilm-controlling response regulator [BfmRS (VF0463)] [Acinetobacter baumannii ACICU]
Acinetobacter_baumannii	001102	GCF_016864315.1_ASM1686431v1	NZ_CP060504.1	lcl|NZ_CP060504.1_prot_WP_000076440.1_1839	Chromosome	none	2010761	2011477	VFG038219(gb|YP_001845364) (bfmR) biofilm-controlling response regulator [BfmRS (VF0463)] [Acinetobacter baumannii ACICU]
Acinetobacter_baumannii	001102	GCF_016864335.1_ASM1686433v1	NZ_CP060505.1	lcl|NZ_CP060505.1_prot_WP_000076440.1_2328	Chromosome	none	2534628	2535344	VFG038219(gb|YP_001845364) (bfmR) biofilm-controlling response regulator [BfmRS (VF0463)] [Acinetobacter baumannii ACICU]
Acinetobacter_baumannii	001102	GCF_016864915.1_ASM1686491v1	NZ_CP059729.1	lcl|NZ_CP059729.1_prot_WP_000076440.1_3322	Chromosome	none	3589115	3589831	VFG038219(gb|YP_001845364) (bfmR) biofilm-controlling response regulator [BfmRS (VF0463)] [Acinetobacter baumannii ACICU]
Acinetobacter_baumannii	001102	GCF_016865465.1_ASM1686546v1	NZ_AP024415.1	lcl|NZ_AP024415.1_prot_WP_000076440.1_669	Chromosome	none	744250	744966	VFG038219(gb|YP_001845364) (bfmR) biofilm-controlling response regulator [BfmRS (VF0463)] [Acinetobacter baumannii ACICU]
Acinetobacter_baumannii	001102	GCF_016903135.1_ASM1690313v1	NZ_CP069840.1	lcl|NZ_CP069840.1_prot_WP_000076438.1_3347	Chromosome	none	3576004	3576720	VFG038219(gb|YP_001845364) (bfmR) biofilm-controlling response regulator [BfmRS (VF0463)] [Acinetobacter baumannii ACICU]
Acinetobacter_baumannii	001102	GCF_016903215.1_ASM1690321v1	NZ_CP069851.1	lcl|NZ_CP069851.1_prot_WP_000076440.1_1530	Chromosome	none	1599494	1600210	VFG038219(gb|YP_001845364) (bfmR) biofilm-controlling response regulator [BfmRS (VF0463)] [Acinetobacter baumannii ACICU]
Acinetobacter_baumannii	001102	GCF_017096325.1_ASM1709632v1	NZ_CP059350.1	lcl|NZ_CP059350.1_prot_WP_000076440.1_2996	Chromosome	none	3175937	3176653	VFG038219(gb|YP_001845364) (bfmR) biofilm-controlling response regulator [BfmRS (VF0463)] [Acinetobacter baumannii ACICU]
Acinetobacter_baumannii	001102	GCF_017096345.1_ASM1709634v1	NZ_CP059349.1	lcl|NZ_CP059349.1_prot_WP_205760521.1_2918	Chromosome	none	3118309	3119025	VFG038219(gb|YP_001845364) (bfmR) biofilm-controlling response regulator [BfmRS (VF0463)] [Acinetobacter baumannii ACICU]
Acinetobacter_baumannii	001102	GCF_017096365.1_ASM1709636v1	NZ_CP059359.1	lcl|NZ_CP059359.1_prot_WP_000076440.1_2937	Chromosome	none	3135372	3136088	VFG038219(gb|YP_001845364) (bfmR) biofilm-controlling response regulator [BfmRS (VF0463)] [Acinetobacter baumannii ACICU]
Acinetobacter_baumannii	001102	GCF_017096385.1_ASM1709638v1	NZ_CP059353.1	lcl|NZ_CP059353.1_prot_WP_000076440.1_2974	Chromosome	none	3133348	3134064	VFG038219(gb|YP_001845364) (bfmR) biofilm-controlling response regulator [BfmRS (VF0463)] [Acinetobacter baumannii ACICU]
Acinetobacter_baumannii	001102	GCF_017096405.1_ASM1709640v1	NZ_CP059351.1	lcl|NZ_CP059351.1_prot_WP_000076440.1_2923	Chromosome	none	3124911	3125627	VFG038219(gb|YP_001845364) (bfmR) biofilm-controlling response regulator [BfmRS (VF0463)] [Acinetobacter baumannii ACICU]
Acinetobacter_baumannii	001102	GCF_017096425.1_ASM1709642v1	NZ_CP059352.1	lcl|NZ_CP059352.1_prot_WP_205760662.1_3081	Chromosome	none	3246887	3247603	VFG038219(gb|YP_001845364) (bfmR) biofilm-controlling response regulator [BfmRS (VF0463)] [Acinetobacter baumannii ACICU]
Acinetobacter_baumannii	001102	GCF_017098185.1_ASM1709818v1	NZ_CP059355.1	lcl|NZ_CP059355.1_prot_WP_000076440.1_2917	Chromosome	none	3123646	3124362	VFG038219(gb|YP_001845364) (bfmR) biofilm-controlling response regulator [BfmRS (VF0463)] [Acinetobacter baumannii ACICU]
Acinetobacter_baumannii	001102	GCF_017098205.1_ASM1709820v1	NZ_CP059354.1	lcl|NZ_CP059354.1_prot_WP_000076440.1_3105	Chromosome	none	3261326	3262042	VFG038219(gb|YP_001845364) (bfmR) biofilm-controlling response regulator [BfmRS (VF0463)] [Acinetobacter baumannii ACICU]
Acinetobacter_baumannii	001102	GCF_017098225.1_ASM1709822v1	NZ_CP059356.1	lcl|NZ_CP059356.1_prot_WP_000076440.1_3056	Chromosome	none	3227502	3228218	VFG038219(gb|YP_001845364) (bfmR) biofilm-controlling response regulator [BfmRS (VF0463)] [Acinetobacter baumannii ACICU]
Acinetobacter_baumannii	001102	GCF_017098245.1_ASM1709824v1	NZ_CP059357.1	lcl|NZ_CP059357.1_prot_WP_000076440.1_2930	Chromosome	none	3138023	3138739	VFG038219(gb|YP_001845364) (bfmR) biofilm-controlling response regulator [BfmRS (VF0463)] [Acinetobacter baumannii ACICU]
Acinetobacter_baumannii	001102	GCF_017098265.1_ASM1709826v1	NZ_CP059358.1	lcl|NZ_CP059358.1_prot_WP_000076440.1_2930	Chromosome	none	3138003	3138719	VFG038219(gb|YP_001845364) (bfmR) biofilm-controlling response regulator [BfmRS (VF0463)] [Acinetobacter baumannii ACICU]
Acinetobacter_baumannii	001102	GCF_017639875.1_ASM1763987v1	NZ_CP072122.1	lcl|NZ_CP072122.1_prot_WP_000076440.1_473	Chromosome	none	522114	522830	VFG038219(gb|YP_001845364) (bfmR) biofilm-controlling response regulator [BfmRS (VF0463)] [Acinetobacter baumannii ACICU]
Acinetobacter_baumannii	001102	GCF_017723975.1_ASM1772397v1	NZ_CP072270.1	lcl|NZ_CP072270.1_prot_WP_000076440.1_3100	Chromosome	none	3303784	3304500	VFG038219(gb|YP_001845364) (bfmR) biofilm-controlling response regulator [BfmRS (VF0463)] [Acinetobacter baumannii ACICU]
Acinetobacter_baumannii	001102	GCF_017724115.1_ASM1772411v1	NZ_CP072275.1	lcl|NZ_CP072275.1_prot_WP_000076440.1_3104	Chromosome	none	3308353	3309069	VFG038219(gb|YP_001845364) (bfmR) biofilm-controlling response regulator [BfmRS (VF0463)] [Acinetobacter baumannii ACICU]
Acinetobacter_baumannii	001102	GCF_017724155.1_ASM1772415v1	NZ_CP072280.1	lcl|NZ_CP072280.1_prot_WP_000076440.1_3105	Chromosome	none	3309541	3310257	VFG038219(gb|YP_001845364) (bfmR) biofilm-controlling response regulator [BfmRS (VF0463)] [Acinetobacter baumannii ACICU]
Acinetobacter_baumannii	001102	GCF_017724195.1_ASM1772419v1	NZ_CP072285.1	lcl|NZ_CP072285.1_prot_WP_000076440.1_3329	Chromosome	none	3557317	3558033	VFG038219(gb|YP_001845364) (bfmR) biofilm-controlling response regulator [BfmRS (VF0463)] [Acinetobacter baumannii ACICU]
Acinetobacter_baumannii	001102	GCF_017724215.1_ASM1772421v1	NZ_CP072290.1	lcl|NZ_CP072290.1_prot_WP_000076440.1_3104	Chromosome	none	3308353	3309069	VFG038219(gb|YP_001845364) (bfmR) biofilm-controlling response regulator [BfmRS (VF0463)] [Acinetobacter baumannii ACICU]
Acinetobacter_baumannii	001102	GCF_017726495.1_ASM1772649v1	NZ_CP072295.1	lcl|NZ_CP072295.1_prot_WP_000076440.1_3104	Chromosome	none	3308362	3309078	VFG038219(gb|YP_001845364) (bfmR) biofilm-controlling response regulator [BfmRS (VF0463)] [Acinetobacter baumannii ACICU]
Acinetobacter_baumannii	001102	GCF_017726555.1_ASM1772655v1	NZ_CP072300.1	lcl|NZ_CP072300.1_prot_WP_000076440.1_3104	Chromosome	none	3308353	3309069	VFG038219(gb|YP_001845364) (bfmR) biofilm-controlling response regulator [BfmRS (VF0463)] [Acinetobacter baumannii ACICU]
Acinetobacter_baumannii	001102	GCF_017726575.1_ASM1772657v1	NZ_CP072305.1	lcl|NZ_CP072305.1_prot_WP_000076440.1_2895	Chromosome	none	3074163	3074879	VFG038219(gb|YP_001845364) (bfmR) biofilm-controlling response regulator [BfmRS (VF0463)] [Acinetobacter baumannii ACICU]
Acinetobacter_baumannii	001102	GCF_017742855.1_ASM1774285v1	NZ_CP072398.1	lcl|NZ_CP072398.1_prot_WP_000076440.1_3330	Chromosome	none	3558595	3559311	VFG038219(gb|YP_001845364) (bfmR) biofilm-controlling response regulator [BfmRS (VF0463)] [Acinetobacter baumannii ACICU]
Acinetobacter_baumannii	001102	GCF_017753625.1_ASM1775362v1	NZ_CP072526.1	lcl|NZ_CP072526.1_prot_WP_000076440.1_657	Chromosome	none	735821	736537	VFG038219(gb|YP_001845364) (bfmR) biofilm-controlling response regulator [BfmRS (VF0463)] [Acinetobacter baumannii ACICU]
Acinetobacter_baumannii	001102	GCF_018135585.1_ASM1813558v1	NZ_CP073060.1	lcl|NZ_CP073060.1_prot_WP_000076440.1_2853	Chromosome	none	3082593	3083309	VFG038219(gb|YP_001845364) (bfmR) biofilm-controlling response regulator [BfmRS (VF0463)] [Acinetobacter baumannii ACICU]
Acinetobacter_baumannii	001102	GCF_018454385.1_ASM1845438v1	NZ_CP075321.1	lcl|NZ_CP075321.1_prot_WP_000076440.1_2999	Chromosome	none	3186265	3186981	VFG038219(gb|YP_001845364) (bfmR) biofilm-controlling response regulator [BfmRS (VF0463)] [Acinetobacter baumannii ACICU]
Acinetobacter_baumannii	001102	GCF_018604365.1_ASM1860436v1	NZ_CP071763.1	lcl|NZ_CP071763.1_prot_WP_000076440.1_2999	Chromosome	none	3177379	3178095	VFG038219(gb|YP_001845364) (bfmR) biofilm-controlling response regulator [BfmRS (VF0463)] [Acinetobacter baumannii ACICU]
Acinetobacter_baumannii	001102	GCF_018808925.1_ASM1880892v1	NZ_CP048849.1	lcl|NZ_CP048849.1_prot_WP_000076440.1_809	Chromosome	none	875319	876035	VFG038219(gb|YP_001845364) (bfmR) biofilm-controlling response regulator [BfmRS (VF0463)] [Acinetobacter baumannii ACICU]
Acinetobacter_baumannii	001102	GCF_018831125.1_ASM1883112v1	NZ_CP048131.1	lcl|NZ_CP048131.1_prot_WP_000076440.1_725	Chromosome	none	798053	798769	VFG038219(gb|YP_001845364) (bfmR) biofilm-controlling response regulator [BfmRS (VF0463)] [Acinetobacter baumannii ACICU]
Acinetobacter_baumannii	001102	GCF_018831465.1_ASM1883146v1	NZ_CP049240.1	lcl|NZ_CP049240.1_prot_WP_000076440.1_2809	Chromosome	none	3045572	3046288	VFG038219(gb|YP_001845364) (bfmR) biofilm-controlling response regulator [BfmRS (VF0463)] [Acinetobacter baumannii ACICU]
Acinetobacter_baumannii	001102	GCF_018831485.1_ASM1883148v1	NZ_CP049314.1	lcl|NZ_CP049314.1_prot_WP_000076440.1_2915	Chromosome	none	3116104	3116820	VFG038219(gb|YP_001845364) (bfmR) biofilm-controlling response regulator [BfmRS (VF0463)] [Acinetobacter baumannii ACICU]
Acinetobacter_baumannii	001102	GCF_019076685.1_ASM1907668v1	NZ_CP060994.1	lcl|NZ_CP060994.1_prot_WP_000076440.1_721	Chromosome	none	774935	775651	VFG038219(gb|YP_001845364) (bfmR) biofilm-controlling response regulator [BfmRS (VF0463)] [Acinetobacter baumannii ACICU]
Acinetobacter_baumannii	001102	GCF_019331655.1_ASM1933165v1	NZ_CP058289.1	lcl|NZ_CP058289.1_prot_WP_000076440.1_2722	Chromosome	none	2931524	2932240	VFG038219(gb|YP_001845364) (bfmR) biofilm-controlling response regulator [BfmRS (VF0463)] [Acinetobacter baumannii ACICU]
Acinetobacter_baumannii	001102	GCF_019356075.1_ASM1935607v1	NZ_CP079942.1	lcl|NZ_CP079942.1_prot_WP_000076440.1_3004	Chromosome	none	3186327	3187043	VFG038219(gb|YP_001845364) (bfmR) biofilm-controlling response regulator [BfmRS (VF0463)] [Acinetobacter baumannii ACICU]
Acinetobacter_baumannii	001102	GCF_019356215.1_ASM1935621v1	NZ_CP079931.1	lcl|NZ_CP079931.1_prot_WP_000076440.1_2924	Chromosome	none	3128280	3128996	VFG038219(gb|YP_001845364) (bfmR) biofilm-controlling response regulator [BfmRS (VF0463)] [Acinetobacter baumannii ACICU]
Acinetobacter_baumannii	001102	GCF_019457715.1_ASM1945771v1	NZ_CP077801.1	lcl|NZ_CP077801.1_prot_WP_000076440.1_541	Chromosome	none	575223	575939	VFG038219(gb|YP_001845364) (bfmR) biofilm-controlling response regulator [BfmRS (VF0463)] [Acinetobacter baumannii ACICU]
Acinetobacter_baumannii	001102	GCF_019458485.1_ASM1945848v1	NZ_CP080452.1	lcl|NZ_CP080452.1_prot_WP_000076440.1_707	Chromosome	none	778848	779564	VFG038219(gb|YP_001845364) (bfmR) biofilm-controlling response regulator [BfmRS (VF0463)] [Acinetobacter baumannii ACICU]
Acinetobacter_baumannii	001102	GCF_019703285.1_ASM1970328v1	NZ_AP024802.1	lcl|NZ_AP024802.1_prot_WP_000076439.1_745	Chromosome	none	812889	813605	VFG038219(gb|YP_001845364) (bfmR) biofilm-controlling response regulator [BfmRS (VF0463)] [Acinetobacter baumannii ACICU]
Acinetobacter_baumannii	001102	GCF_900088705.1_26872B01	NZ_LT594095.1	lcl|NZ_LT594095.1_prot_WP_000076440.1_3121	Chromosome	none	3252497	3253213	VFG038219(gb|YP_001845364) (bfmR) biofilm-controlling response regulator [BfmRS (VF0463)] [Acinetobacter baumannii ACICU]
Acinetobacter_baumannii	001102	GCF_900093475.1_36734_D01_2	NZ_LT605059.1	lcl|NZ_LT605059.1_prot_WP_000076440.1_747	Chromosome	none	814982	815698	VFG038219(gb|YP_001845364) (bfmR) biofilm-controlling response regulator [BfmRS (VF0463)] [Acinetobacter baumannii ACICU]
Acinetobacter_baumannii	001102	GCF_900478145.1_34555_D01	NZ_LS483472.1	lcl|NZ_LS483472.1_prot_WP_000076440.1_3020	Chromosome	none	3209467	3210183	VFG038219(gb|YP_001845364) (bfmR) biofilm-controlling response regulator [BfmRS (VF0463)] [Acinetobacter baumannii ACICU]
Acinetobacter_baumannii	001176	GCF_000018445.1_ASM1844v1	NC_010611.1	lcl|NC_010611.1_prot_WP_001095752.1_2542	Chromosome	none	2725984	2727579	VFG037260(gb|YP_001847232) (barB) siderophore efflux system of the ABC superfamily [Acinetobactin (VF0467)] [Acinetobacter baumannii ACICU]
Acinetobacter_baumannii	001176	GCF_000021245.2_ASM2124v2	NC_011586.2	lcl|NC_011586.2_prot_WP_001090101.1_2746	Chromosome	none	2887743	2889338	VFG037260(gb|YP_001847232) (barB) siderophore efflux system of the ABC superfamily [Acinetobactin (VF0467)] [Acinetobacter baumannii ACICU]
Acinetobacter_baumannii	001176	GCF_000069245.1_ASM6924v1	NC_010410.1	lcl|NC_010410.1_prot_WP_001090101.1_1055	Chromosome	none	1173919	1175514	VFG037260(gb|YP_001847232) (barB) siderophore efflux system of the ABC superfamily [Acinetobactin (VF0467)] [Acinetobacter baumannii ACICU]
Acinetobacter_baumannii	001176	GCF_000186665.3_ASM18666v4	NC_020547.2	lcl|NC_020547.2_prot_WP_001090102.1_2416	Chromosome	none	2565772	2567367	VFG037260(gb|YP_001847232) (barB) siderophore efflux system of the ABC superfamily [Acinetobactin (VF0467)] [Acinetobacter baumannii ACICU]
Acinetobacter_baumannii	001176	GCF_000187205.2_ASM18720v4	NC_017847.1	lcl|NC_017847.1_prot_WP_001095752.1_1089	Chromosome	none	1185392	1186987	VFG037260(gb|YP_001847232) (barB) siderophore efflux system of the ABC superfamily [Acinetobactin (VF0467)] [Acinetobacter baumannii ACICU]
Acinetobacter_baumannii	001176	GCF_000188215.1_ASM18821v1	NC_017162.1	lcl|NC_017162.1_prot_WP_001095752.1_2690	Chromosome	none	2814194	2815789	VFG037260(gb|YP_001847232) (barB) siderophore efflux system of the ABC superfamily [Acinetobactin (VF0467)] [Acinetobacter baumannii ACICU]
Acinetobacter_baumannii	001176	GCF_000226275.2_ASM22627v2	NC_017171.2	lcl|NC_017171.2_prot_WP_001095752.1_52	Chromosome	none	65337	66932	VFG037260(gb|YP_001847232) (barB) siderophore efflux system of the ABC superfamily [Acinetobactin (VF0467)] [Acinetobacter baumannii ACICU]
Acinetobacter_baumannii	001176	GCF_000302575.1_ASM30257v1	NC_018706.1	lcl|NC_018706.1_prot_WP_001095752.1_2831	Chromosome	none	3018829	3020424	VFG037260(gb|YP_001847232) (barB) siderophore efflux system of the ABC superfamily [Acinetobactin (VF0467)] [Acinetobacter baumannii ACICU]
Acinetobacter_baumannii	001176	GCF_000419385.1_ASM41938v1	NC_021726.1	lcl|NC_021726.1_prot_WP_001095752.1_2691	Chromosome	none	2841633	2843228	VFG037260(gb|YP_001847232) (barB) siderophore efflux system of the ABC superfamily [Acinetobactin (VF0467)] [Acinetobacter baumannii ACICU]
Acinetobacter_baumannii	001176	GCF_000419405.1_ASM41940v1	NC_021733.1	lcl|NC_021733.1_prot_WP_020753356.1_2726	Chromosome	none	2868646	2870241	VFG037260(gb|YP_001847232) (barB) siderophore efflux system of the ABC superfamily [Acinetobactin (VF0467)] [Acinetobacter baumannii ACICU]
Acinetobacter_baumannii	001176	GCF_000419425.1_ASM41942v1	NC_021729.1	lcl|NC_021729.1_prot_WP_001095752.1_2549	Chromosome	none	2750189	2751784	VFG037260(gb|YP_001847232) (barB) siderophore efflux system of the ABC superfamily [Acinetobactin (VF0467)] [Acinetobacter baumannii ACICU]
Acinetobacter_baumannii	001176	GCF_000498375.2_ASM49837v2	NZ_CP017152.1	lcl|NZ_CP017152.1_prot_WP_001095752.1_2985	Chromosome	none	3036902	3038497	VFG037260(gb|YP_001847232) (barB) siderophore efflux system of the ABC superfamily [Acinetobactin (VF0467)] [Acinetobacter baumannii ACICU]
Acinetobacter_baumannii	001176	GCF_000505685.1_ASM50568v2	NC_023028.1	lcl|NC_023028.1_prot_WP_023896391.1_1002	Chromosome	none	1107277	1108872	VFG037260(gb|YP_001847232) (barB) siderophore efflux system of the ABC superfamily [Acinetobactin (VF0467)] [Acinetobacter baumannii ACICU]
Acinetobacter_baumannii	001176	GCF_000695855.3_ASM69585v3	NZ_CP007535.2	lcl|NZ_CP007535.2_prot_WP_001095752.1_913	Chromosome	none	957823	959418	VFG037260(gb|YP_001847232) (barB) siderophore efflux system of the ABC superfamily [Acinetobactin (VF0467)] [Acinetobacter baumannii ACICU]
Acinetobacter_baumannii	001176	GCF_000746605.1_ASM74660v1	NZ_CP009256.1	lcl|NZ_CP009256.1_prot_WP_032000500.1_2933	Chromosome	none	3133120	3134715	VFG037260(gb|YP_001847232) (barB) siderophore efflux system of the ABC superfamily [Acinetobactin (VF0467)] [Acinetobacter baumannii ACICU]
Acinetobacter_baumannii	001176	GCF_000746645.1_ASM74664v1	NZ_CP009257.1	lcl|NZ_CP009257.1_prot_WP_001095754.1_1646	Chromosome	none	1619982	1621577	VFG037260(gb|YP_001847232) (barB) siderophore efflux system of the ABC superfamily [Acinetobactin (VF0467)] [Acinetobacter baumannii ACICU]
Acinetobacter_baumannii	001176	GCF_000761175.1_ASM76117v1	NZ_CP009534.1	lcl|NZ_CP009534.1_prot_WP_001095754.1_2536	Chromosome	none	2720075	2721670	VFG037260(gb|YP_001847232) (barB) siderophore efflux system of the ABC superfamily [Acinetobactin (VF0467)] [Acinetobacter baumannii ACICU]
Acinetobacter_baumannii	001176	GCF_000786735.1_ASM78673v1	NZ_CP007712.1	lcl|NZ_CP007712.1_prot_WP_001090103.1_1063	Chromosome	none	1154029	1155624	VFG037260(gb|YP_001847232) (barB) siderophore efflux system of the ABC superfamily [Acinetobactin (VF0467)] [Acinetobacter baumannii ACICU]
Acinetobacter_baumannii	001176	GCF_000814345.1_ASM81434v1	NZ_CP010397.1	lcl|NZ_CP010397.1_prot_WP_029424542.1_1050	Chromosome	none	1159030	1160625	VFG037260(gb|YP_001847232) (barB) siderophore efflux system of the ABC superfamily [Acinetobactin (VF0467)] [Acinetobacter baumannii ACICU]
Acinetobacter_baumannii	001176	GCF_000828795.1_ASM82879v1	NZ_AP013357.1	lcl|NZ_AP013357.1_prot_WP_001095752.1_1091	Chromosome	none	1197644	1199239	VFG037260(gb|YP_001847232) (barB) siderophore efflux system of the ABC superfamily [Acinetobactin (VF0467)] [Acinetobacter baumannii ACICU]
Acinetobacter_baumannii	001176	GCF_000828935.1_ASM82893v1	NZ_AP014649.1	lcl|NZ_AP014649.1_prot_WP_045543889.1_1093	Chromosome	none	1195256	1196851	VFG037260(gb|YP_001847232) (barB) siderophore efflux system of the ABC superfamily [Acinetobactin (VF0467)] [Acinetobacter baumannii ACICU]
Acinetobacter_baumannii	001176	GCF_000830055.1_ASM83005v1	NZ_CP010781.1	lcl|NZ_CP010781.1_prot_WP_001090101.1_2598	Chromosome	none	2743582	2745177	VFG037260(gb|YP_001847232) (barB) siderophore efflux system of the ABC superfamily [Acinetobactin (VF0467)] [Acinetobacter baumannii ACICU]
Acinetobacter_baumannii	001176	GCF_000939415.2_HGAP_assembly_of_Acinetobacter_baumannii_ORAB01	NZ_CP015483.1	lcl|NZ_CP015483.1_prot_WP_001095752.1_1020	Chromosome	none	1141249	1142844	VFG037260(gb|YP_001847232) (barB) siderophore efflux system of the ABC superfamily [Acinetobactin (VF0467)] [Acinetobacter baumannii ACICU]
Acinetobacter_baumannii	001176	GCF_000963815.1_ASM96381v1	NZ_CP008706.1	lcl|NZ_CP008706.1_prot_WP_001090100.1_1124	Chromosome	none	1216120	1217715	VFG037260(gb|YP_001847232) (barB) siderophore efflux system of the ABC superfamily [Acinetobactin (VF0467)] [Acinetobacter baumannii ACICU]
Acinetobacter_baumannii	001176	GCF_001026965.1_ASM102696v1	NZ_CP010779.1	lcl|NZ_CP010779.1_prot_WP_001095752.1_1019	Chromosome	none	1140207	1141802	VFG037260(gb|YP_001847232) (barB) siderophore efflux system of the ABC superfamily [Acinetobactin (VF0467)] [Acinetobacter baumannii ACICU]
Acinetobacter_baumannii	001176	GCF_001077555.2_ASM107755v2	NZ_CP021342.1	lcl|NZ_CP021342.1_prot_WP_032058749.1_392	Chromosome	none	403906	405501	VFG037260(gb|YP_001847232) (barB) siderophore efflux system of the ABC superfamily [Acinetobactin (VF0467)] [Acinetobacter baumannii ACICU]
Acinetobacter_baumannii	001176	GCF_001077655.1_ASM107765v1	NZ_CP012006.1	lcl|NZ_CP012006.1_prot_WP_001090103.1_1022	Chromosome	none	1130376	1131971	VFG037260(gb|YP_001847232) (barB) siderophore efflux system of the ABC superfamily [Acinetobactin (VF0467)] [Acinetobacter baumannii ACICU]
Acinetobacter_baumannii	001176	GCF_001077675.1_ASM107767v1	NZ_CP012004.1	lcl|NZ_CP012004.1_prot_WP_001090096.1_1098	Chromosome	none	1219013	1220608	VFG037260(gb|YP_001847232) (barB) siderophore efflux system of the ABC superfamily [Acinetobactin (VF0467)] [Acinetobacter baumannii ACICU]
Acinetobacter_baumannii	001176	GCF_001077965.2_ASM107796v2	NZ_CP021347.1	lcl|NZ_CP021347.1_prot_WP_002126556.1_2492	Chromosome	none	2687580	2689175	VFG037260(gb|YP_001847232) (barB) siderophore efflux system of the ABC superfamily [Acinetobactin (VF0467)] [Acinetobacter baumannii ACICU]
Acinetobacter_baumannii	001176	GCF_001261895.2_R2090	NZ_LN868200.1	lcl|NZ_LN868200.1_prot_WP_001090102.1_1048	Chromosome	none	1139916	1141511	VFG037260(gb|YP_001847232) (barB) siderophore efflux system of the ABC superfamily [Acinetobactin (VF0467)] [Acinetobacter baumannii ACICU]
Acinetobacter_baumannii	001176	GCF_001399655.1_ASM139965v1	NZ_CP012952.1	lcl|NZ_CP012952.1_prot_WP_001090101.1_1195	Chromosome	none	1300398	1301993	VFG037260(gb|YP_001847232) (barB) siderophore efflux system of the ABC superfamily [Acinetobactin (VF0467)] [Acinetobacter baumannii ACICU]
Acinetobacter_baumannii	001176	GCF_001457535.1_CIP70.10	NZ_LN865143.1	lcl|NZ_LN865143.1_prot_WP_031965239.1_2558	Chromosome	none	2775057	2776652	VFG037260(gb|YP_001847232) (barB) siderophore efflux system of the ABC superfamily [Acinetobactin (VF0467)] [Acinetobacter baumannii ACICU]
Acinetobacter_baumannii	001176	GCF_001514375.1_ASM151437v1	NZ_CP013924.1	lcl|NZ_CP013924.1_prot_WP_001095752.1_1149	Chromosome	none	1234664	1236259	VFG037260(gb|YP_001847232) (barB) siderophore efflux system of the ABC superfamily [Acinetobactin (VF0467)] [Acinetobacter baumannii ACICU]
Acinetobacter_baumannii	001176	GCF_001517645.1_R2091	NZ_LN997846.1	lcl|NZ_LN997846.1_prot_WP_031965239.1_2558	Chromosome	none	2775022	2776617	VFG037260(gb|YP_001847232) (barB) siderophore efflux system of the ABC superfamily [Acinetobactin (VF0467)] [Acinetobacter baumannii ACICU]
Acinetobacter_baumannii	001176	GCF_001543995.1_ASM154399v1	NZ_CP014215.1	lcl|NZ_CP014215.1_prot_WP_001095752.1_2464	Chromosome	none	2549176	2550771	VFG037260(gb|YP_001847232) (barB) siderophore efflux system of the ABC superfamily [Acinetobactin (VF0467)] [Acinetobacter baumannii ACICU]
Acinetobacter_baumannii	001176	GCF_001573065.1_ASM157306v1	NZ_CP014538.1	lcl|NZ_CP014538.1_prot_WP_001095752.1_1009	Chromosome	none	1125164	1126759	VFG037260(gb|YP_001847232) (barB) siderophore efflux system of the ABC superfamily [Acinetobactin (VF0467)] [Acinetobacter baumannii ACICU]
Acinetobacter_baumannii	001176	GCF_001573085.1_ASM157308v1	NZ_CP014539.1	lcl|NZ_CP014539.1_prot_WP_001095752.1_2436	Chromosome	none	2595710	2597305	VFG037260(gb|YP_001847232) (barB) siderophore efflux system of the ABC superfamily [Acinetobactin (VF0467)] [Acinetobacter baumannii ACICU]
Acinetobacter_baumannii	001176	GCF_001573105.1_ASM157310v1	NZ_CP014540.1	lcl|NZ_CP014540.1_prot_WP_001095752.1_2559	Chromosome	none	2733092	2734687	VFG037260(gb|YP_001847232) (barB) siderophore efflux system of the ABC superfamily [Acinetobactin (VF0467)] [Acinetobacter baumannii ACICU]
Acinetobacter_baumannii	001176	GCF_001573125.1_ASM157312v1	NZ_CP014541.1	lcl|NZ_CP014541.1_prot_WP_001095752.1_1016	Chromosome	none	1137902	1139497	VFG037260(gb|YP_001847232) (barB) siderophore efflux system of the ABC superfamily [Acinetobactin (VF0467)] [Acinetobacter baumannii ACICU]
Acinetobacter_baumannii	001176	GCF_001578145.1_ASM157814v1	NZ_CP014528.1	lcl|NZ_CP014528.1_prot_WP_020753356.1_2863	Chromosome	none	2981886	2983481	VFG037260(gb|YP_001847232) (barB) siderophore efflux system of the ABC superfamily [Acinetobactin (VF0467)] [Acinetobacter baumannii ACICU]
Acinetobacter_baumannii	001176	GCF_001593425.2_ASM159342v2	NZ_CP018664.1	lcl|NZ_CP018664.1_prot_WP_001090096.1_150	Chromosome	none	164374	165969	VFG037260(gb|YP_001847232) (barB) siderophore efflux system of the ABC superfamily [Acinetobactin (VF0467)] [Acinetobacter baumannii ACICU]
Acinetobacter_baumannii	001176	GCF_001636235.1_ASM163623v1	NZ_CP015364.1	lcl|NZ_CP015364.1_prot_WP_001095754.1_1217	Chromosome	none	1193210	1194805	VFG037260(gb|YP_001847232) (barB) siderophore efflux system of the ABC superfamily [Acinetobactin (VF0467)] [Acinetobacter baumannii ACICU]
Acinetobacter_baumannii	001176	GCF_001668465.2_ASM166846v2	NZ_CP035049.1	lcl|NZ_CP035049.1_prot_WP_001095752.1_1032	Chromosome	none	1159730	1161325	VFG037260(gb|YP_001847232) (barB) siderophore efflux system of the ABC superfamily [Acinetobactin (VF0467)] [Acinetobacter baumannii ACICU]
Acinetobacter_baumannii	001176	GCF_001669145.2_ASM166914v2	NZ_CP035045.1	lcl|NZ_CP035045.1_prot_WP_001095752.1_2444	Chromosome	none	2566323	2567918	VFG037260(gb|YP_001847232) (barB) siderophore efflux system of the ABC superfamily [Acinetobactin (VF0467)] [Acinetobacter baumannii ACICU]
Acinetobacter_baumannii	001176	GCF_001674475.2_ASM167447v2	NZ_CP035051.1	lcl|NZ_CP035051.1_prot_WP_001095752.1_1040	Chromosome	none	1165857	1167452	VFG037260(gb|YP_001847232) (barB) siderophore efflux system of the ABC superfamily [Acinetobactin (VF0467)] [Acinetobacter baumannii ACICU]
Acinetobacter_baumannii	001176	GCF_001674505.2_ASM167450v2	NZ_CP035043.1	lcl|NZ_CP035043.1_prot_WP_001095752.1_1042	Chromosome	none	1166341	1167936	VFG037260(gb|YP_001847232) (barB) siderophore efflux system of the ABC superfamily [Acinetobactin (VF0467)] [Acinetobacter baumannii ACICU]
Acinetobacter_baumannii	001176	GCF_001721705.1_ASM172170v1	NZ_CP012587.1	lcl|NZ_CP012587.1_prot_WP_069370347.1_671	Chromosome	none	728277	729872	VFG037260(gb|YP_001847232) (barB) siderophore efflux system of the ABC superfamily [Acinetobactin (VF0467)] [Acinetobacter baumannii ACICU]
Acinetobacter_baumannii	001176	GCF_001806345.1_ASM180634v1	NZ_CP017642.1	lcl|NZ_CP017642.1_prot_WP_001095752.1_2650	Chromosome	none	2807654	2809249	VFG037260(gb|YP_001847232) (barB) siderophore efflux system of the ABC superfamily [Acinetobactin (VF0467)] [Acinetobacter baumannii ACICU]
Acinetobacter_baumannii	001176	GCF_001806365.1_ASM180636v1	NZ_CP017644.1	lcl|NZ_CP017644.1_prot_WP_001095752.1_2650	Chromosome	none	2787637	2789232	VFG037260(gb|YP_001847232) (barB) siderophore efflux system of the ABC superfamily [Acinetobactin (VF0467)] [Acinetobacter baumannii ACICU]
Acinetobacter_baumannii	001176	GCF_001806385.1_ASM180638v1	NZ_CP017646.1	lcl|NZ_CP017646.1_prot_WP_001095752.1_2694	Chromosome	none	2844175	2845770	VFG037260(gb|YP_001847232) (barB) siderophore efflux system of the ABC superfamily [Acinetobactin (VF0467)] [Acinetobacter baumannii ACICU]
Acinetobacter_baumannii	001176	GCF_001806405.1_ASM180640v1	NZ_CP017648.1	lcl|NZ_CP017648.1_prot_WP_001095752.1_1088	Chromosome	none	1191012	1192607	VFG037260(gb|YP_001847232) (barB) siderophore efflux system of the ABC superfamily [Acinetobactin (VF0467)] [Acinetobacter baumannii ACICU]
Acinetobacter_baumannii	001176	GCF_001806425.1_ASM180642v1	NZ_CP017650.1	lcl|NZ_CP017650.1_prot_WP_001095752.1_2674	Chromosome	none	2809868	2811463	VFG037260(gb|YP_001847232) (barB) siderophore efflux system of the ABC superfamily [Acinetobactin (VF0467)] [Acinetobacter baumannii ACICU]
Acinetobacter_baumannii	001176	GCF_001806445.1_ASM180644v1	NZ_CP017652.1	lcl|NZ_CP017652.1_prot_WP_001095752.1_2670	Chromosome	none	2801999	2803594	VFG037260(gb|YP_001847232) (barB) siderophore efflux system of the ABC superfamily [Acinetobactin (VF0467)] [Acinetobacter baumannii ACICU]
Acinetobacter_baumannii	001176	GCF_001806465.1_ASM180646v1	NZ_CP017654.1	lcl|NZ_CP017654.1_prot_WP_001095752.1_2689	Chromosome	none	2816619	2818214	VFG037260(gb|YP_001847232) (barB) siderophore efflux system of the ABC superfamily [Acinetobactin (VF0467)] [Acinetobacter baumannii ACICU]
Acinetobacter_baumannii	001176	GCF_001806485.1_ASM180648v1	NZ_CP017656.1	lcl|NZ_CP017656.1_prot_WP_001095752.1_2675	Chromosome	none	2811947	2813542	VFG037260(gb|YP_001847232) (barB) siderophore efflux system of the ABC superfamily [Acinetobactin (VF0467)] [Acinetobacter baumannii ACICU]
Acinetobacter_baumannii	001176	GCF_001887305.1_ASM188730v1	NZ_CP018143.1	lcl|NZ_CP018143.1_prot_WP_001095752.1_1010	Chromosome	none	1130898	1132493	VFG037260(gb|YP_001847232) (barB) siderophore efflux system of the ABC superfamily [Acinetobactin (VF0467)] [Acinetobacter baumannii ACICU]
Acinetobacter_baumannii	001176	GCF_001895125.2_ASM189512v2	NZ_AP023077.1	lcl|NZ_AP023077.1_prot_WP_001090101.1_1026	Chromosome	none	1139763	1141358	VFG037260(gb|YP_001847232) (barB) siderophore efflux system of the ABC superfamily [Acinetobactin (VF0467)] [Acinetobacter baumannii ACICU]
Acinetobacter_baumannii	001176	GCF_001895985.1_ASM189598v1	NZ_CP018256.1	lcl|NZ_CP018256.1_prot_WP_001095752.1_1034	Chromosome	none	1154397	1155992	VFG037260(gb|YP_001847232) (barB) siderophore efflux system of the ABC superfamily [Acinetobactin (VF0467)] [Acinetobacter baumannii ACICU]
Acinetobacter_baumannii	001176	GCF_001896005.1_ASM189600v1	NZ_CP018254.1	lcl|NZ_CP018254.1_prot_WP_001095754.1_1102	Chromosome	none	1218757	1220352	VFG037260(gb|YP_001847232) (barB) siderophore efflux system of the ABC superfamily [Acinetobactin (VF0467)] [Acinetobacter baumannii ACICU]
Acinetobacter_baumannii	001176	GCF_001908295.1_ASM190829v1	NZ_CP018677.1	lcl|NZ_CP018677.1_prot_WP_001090103.1_3189	Chromosome	none	3354642	3356237	VFG037260(gb|YP_001847232) (barB) siderophore efflux system of the ABC superfamily [Acinetobactin (VF0467)] [Acinetobacter baumannii ACICU]
Acinetobacter_baumannii	001176	GCF_001922205.1_ASM192220v1	NZ_CP016295.1	lcl|NZ_CP016295.1_prot_WP_001095752.1_1021	Chromosome	none	1142529	1144124	VFG037260(gb|YP_001847232) (barB) siderophore efflux system of the ABC superfamily [Acinetobactin (VF0467)] [Acinetobacter baumannii ACICU]
Acinetobacter_baumannii	001176	GCF_001922225.1_ASM192222v1	NZ_CP016298.1	lcl|NZ_CP016298.1_prot_WP_001095752.1_1019	Chromosome	none	1140135	1141730	VFG037260(gb|YP_001847232) (barB) siderophore efflux system of the ABC superfamily [Acinetobactin (VF0467)] [Acinetobacter baumannii ACICU]
Acinetobacter_baumannii	001176	GCF_001922245.1_ASM192224v1	NZ_CP016300.1	lcl|NZ_CP016300.1_prot_WP_001095752.1_1018	Chromosome	none	1140163	1141758	VFG037260(gb|YP_001847232) (barB) siderophore efflux system of the ABC superfamily [Acinetobactin (VF0467)] [Acinetobacter baumannii ACICU]
Acinetobacter_baumannii	001176	GCF_001941765.1_ASM194176v1	NZ_CP019034.1	lcl|NZ_CP019034.1_prot_WP_001090096.1_150	Chromosome	none	164374	165969	VFG037260(gb|YP_001847232) (barB) siderophore efflux system of the ABC superfamily [Acinetobactin (VF0467)] [Acinetobacter baumannii ACICU]
Acinetobacter_baumannii	001176	GCF_002082625.2_ASM208262v2	NZ_CP020584.1	lcl|NZ_CP020584.1_prot_WP_001095752.1_584	Chromosome	none	658301	659896	VFG037260(gb|YP_001847232) (barB) siderophore efflux system of the ABC superfamily [Acinetobactin (VF0467)] [Acinetobacter baumannii ACICU]
Acinetobacter_baumannii	001176	GCF_002082645.1_ASM208264v1	NZ_CP020586.1	lcl|NZ_CP020586.1_prot_WP_001095752.1_1471	Chromosome	none	1631346	1632941	VFG037260(gb|YP_001847232) (barB) siderophore efflux system of the ABC superfamily [Acinetobactin (VF0467)] [Acinetobacter baumannii ACICU]
Acinetobacter_baumannii	001176	GCF_002082685.1_ASM208268v1	NZ_CP020590.1	lcl|NZ_CP020590.1_prot_WP_001095752.1_2481	Chromosome	none	2654629	2656224	VFG037260(gb|YP_001847232) (barB) siderophore efflux system of the ABC superfamily [Acinetobactin (VF0467)] [Acinetobacter baumannii ACICU]
Acinetobacter_baumannii	001176	GCF_002082705.1_ASM208270v1	NZ_CP020574.1	lcl|NZ_CP020574.1_prot_WP_001095752.1_3278	Chromosome	none	3532862	3534457	VFG037260(gb|YP_001847232) (barB) siderophore efflux system of the ABC superfamily [Acinetobactin (VF0467)] [Acinetobacter baumannii ACICU]
Acinetobacter_baumannii	001176	GCF_002082725.1_ASM208272v1	NZ_CP020592.1	lcl|NZ_CP020592.1_prot_WP_001095752.1_1720	Chromosome	none	1812206	1813801	VFG037260(gb|YP_001847232) (barB) siderophore efflux system of the ABC superfamily [Acinetobactin (VF0467)] [Acinetobacter baumannii ACICU]
Acinetobacter_baumannii	001176	GCF_002082745.1_ASM208274v1	NZ_CP020591.1	lcl|NZ_CP020591.1_prot_WP_001095752.1_3579	Chromosome	none	3871182	3872777	VFG037260(gb|YP_001847232) (barB) siderophore efflux system of the ABC superfamily [Acinetobactin (VF0467)] [Acinetobacter baumannii ACICU]
Acinetobacter_baumannii	001176	GCF_002082785.1_ASM208278v1	NZ_CP020597.1	lcl|NZ_CP020597.1_prot_WP_001095756.1_509	Chromosome	none	526761	528356	VFG037260(gb|YP_001847232) (barB) siderophore efflux system of the ABC superfamily [Acinetobactin (VF0467)] [Acinetobacter baumannii ACICU]
Acinetobacter_baumannii	001176	GCF_002082805.1_ASM208280v1	NZ_CP020598.1	lcl|NZ_CP020598.1_prot_WP_001090103.1_3416	Chromosome	none	3634875	3636470	VFG037260(gb|YP_001847232) (barB) siderophore efflux system of the ABC superfamily [Acinetobactin (VF0467)] [Acinetobacter baumannii ACICU]
Acinetobacter_baumannii	001176	GCF_002082825.1_ASM208282v1	NZ_CP020595.1	lcl|NZ_CP020595.1_prot_WP_001090101.1_2870	Chromosome	none	3039475	3041070	VFG037260(gb|YP_001847232) (barB) siderophore efflux system of the ABC superfamily [Acinetobactin (VF0467)] [Acinetobacter baumannii ACICU]
Acinetobacter_baumannii	001176	GCF_002082845.1_ASM208284v1	NZ_CP020579.1	lcl|NZ_CP020579.1_prot_WP_001095752.1_1142	Chromosome	none	1253383	1254978	VFG037260(gb|YP_001847232) (barB) siderophore efflux system of the ABC superfamily [Acinetobactin (VF0467)] [Acinetobacter baumannii ACICU]
Acinetobacter_baumannii	001176	GCF_002082865.1_ASM208286v1	NZ_CP020578.1	lcl|NZ_CP020578.1_prot_WP_001095752.1_3166	Chromosome	none	3421363	3422958	VFG037260(gb|YP_001847232) (barB) siderophore efflux system of the ABC superfamily [Acinetobactin (VF0467)] [Acinetobacter baumannii ACICU]
Acinetobacter_baumannii	001176	GCF_002082885.1_ASM208288v1	NZ_CP020581.1	lcl|NZ_CP020581.1_prot_WP_001095752.1_3321	Chromosome	none	3589128	3590723	VFG037260(gb|YP_001847232) (barB) siderophore efflux system of the ABC superfamily [Acinetobactin (VF0467)] [Acinetobacter baumannii ACICU]
Acinetobacter_baumannii	001176	GCF_002116925.1_ASM211692v1	NZ_CP015121.1	lcl|NZ_CP015121.1_prot_WP_001090097.1_980	Chromosome	none	1115220	1116815	VFG037260(gb|YP_001847232) (barB) siderophore efflux system of the ABC superfamily [Acinetobactin (VF0467)] [Acinetobacter baumannii ACICU]
Acinetobacter_baumannii	001176	GCF_002210065.1_ASM221006v1	NZ_CP021782.1	lcl|NZ_CP021782.1_prot_WP_001090101.1_2684	Chromosome	none	2835671	2837266	VFG037260(gb|YP_001847232) (barB) siderophore efflux system of the ABC superfamily [Acinetobactin (VF0467)] [Acinetobacter baumannii ACICU]
Acinetobacter_baumannii	001176	GCF_002504145.1_ASM250414v1	NZ_CP018332.1	lcl|NZ_CP018332.1_prot_WP_031965239.1_2376	Chromosome	none	2528018	2529613	VFG037260(gb|YP_001847232) (barB) siderophore efflux system of the ABC superfamily [Acinetobactin (VF0467)] [Acinetobacter baumannii ACICU]
Acinetobacter_baumannii	001176	GCF_002741415.1_ASM274141v1	NZ_CP024418.1	lcl|NZ_CP024418.1_prot_WP_001090101.1_1192	Chromosome	none	1280492	1282087	VFG037260(gb|YP_001847232) (barB) siderophore efflux system of the ABC superfamily [Acinetobactin (VF0467)] [Acinetobacter baumannii ACICU]
Acinetobacter_baumannii	001176	GCF_002753915.1_ASM275391v1	NZ_CP024576.1	lcl|NZ_CP024576.1_prot_WP_001095752.1_1101	Chromosome	none	1230726	1232321	VFG037260(gb|YP_001847232) (barB) siderophore efflux system of the ABC superfamily [Acinetobactin (VF0467)] [Acinetobacter baumannii ACICU]
Acinetobacter_baumannii	001176	GCF_002761575.1_ASM276157v1	NZ_CP024124.1	lcl|NZ_CP024124.1_prot_WP_001095752.1_2564	Chromosome	none	2729542	2731137	VFG037260(gb|YP_001847232) (barB) siderophore efflux system of the ABC superfamily [Acinetobactin (VF0467)] [Acinetobacter baumannii ACICU]
Acinetobacter_baumannii	001176	GCF_002762095.1_ASM276209v1	NZ_CP024611.1	lcl|NZ_CP024611.1_prot_WP_001095752.1_1079	Chromosome	none	1188576	1190171	VFG037260(gb|YP_001847232) (barB) siderophore efflux system of the ABC superfamily [Acinetobactin (VF0467)] [Acinetobacter baumannii ACICU]
Acinetobacter_baumannii	001176	GCF_002762115.1_ASM276211v1	NZ_CP024613.1	lcl|NZ_CP024613.1_prot_WP_001095752.1_1127	Chromosome	none	1223148	1224743	VFG037260(gb|YP_001847232) (barB) siderophore efflux system of the ABC superfamily [Acinetobactin (VF0467)] [Acinetobacter baumannii ACICU]
Acinetobacter_baumannii	001176	GCF_002762155.1_ASM276215v1	NZ_CP024612.1	lcl|NZ_CP024612.1_prot_WP_001095752.1_1017	Chromosome	none	1139727	1141322	VFG037260(gb|YP_001847232) (barB) siderophore efflux system of the ABC superfamily [Acinetobactin (VF0467)] [Acinetobacter baumannii ACICU]
Acinetobacter_baumannii	001176	GCF_002803025.2_ASM280302v2	NZ_CP001172.1	lcl|NZ_CP001172.1_prot_WP_001090101.1_1024	Chromosome	none	1157751	1159346	VFG037260(gb|YP_001847232) (barB) siderophore efflux system of the ABC superfamily [Acinetobactin (VF0467)] [Acinetobacter baumannii ACICU]
Acinetobacter_baumannii	001176	GCF_002843665.1_ASM284366v1	NZ_CP025266.1	lcl|NZ_CP025266.1_prot_WP_001095752.1_837	Chromosome	none	887444	889039	VFG037260(gb|YP_001847232) (barB) siderophore efflux system of the ABC superfamily [Acinetobactin (VF0467)] [Acinetobacter baumannii ACICU]
Acinetobacter_baumannii	001176	GCF_002902885.1_ASM290288v1	NZ_CP026125.1	lcl|NZ_CP026125.1_prot_WP_017897173.1_1736	Chromosome	none	1771223	1772818	VFG037260(gb|YP_001847232) (barB) siderophore efflux system of the ABC superfamily [Acinetobactin (VF0467)] [Acinetobacter baumannii ACICU]
Acinetobacter_baumannii	001176	GCF_002947415.1_ASM294741v1	NZ_CP026707.1	lcl|NZ_CP026707.1_prot_WP_001095752.1_1299	Chromosome	none	1336378	1337973	VFG037260(gb|YP_001847232) (barB) siderophore efflux system of the ABC superfamily [Acinetobactin (VF0467)] [Acinetobacter baumannii ACICU]
Acinetobacter_baumannii	001176	GCF_002947845.1_ASM294784v1	NZ_CP026711.1	lcl|NZ_CP026711.1_prot_WP_057051069.1_3252	Chromosome	none	3450210	3451805	VFG037260(gb|YP_001847232) (barB) siderophore efflux system of the ABC superfamily [Acinetobactin (VF0467)] [Acinetobacter baumannii ACICU]
Acinetobacter_baumannii	001176	GCF_002948925.1_ASM294892v1	NZ_CP026761.1	lcl|NZ_CP026761.1_prot_WP_001090559.1_3387	Chromosome	none	3661443	3663038	VFG037260(gb|YP_001847232) (barB) siderophore efflux system of the ABC superfamily [Acinetobactin (VF0467)] [Acinetobacter baumannii ACICU]
Acinetobacter_baumannii	001176	GCF_002950495.2_ASM295049v2	NZ_CP026750.2	lcl|NZ_CP026750.2_prot_WP_001095752.1_1082	Chromosome	none	1192772	1194367	VFG037260(gb|YP_001847232) (barB) siderophore efflux system of the ABC superfamily [Acinetobactin (VF0467)] [Acinetobacter baumannii ACICU]
Acinetobacter_baumannii	001176	GCF_002996805.1_ASM299680v1	NZ_CP027528.1	lcl|NZ_CP027528.1_prot_WP_001090101.1_120	Chromosome	none	147996	149591	VFG037260(gb|YP_001847232) (barB) siderophore efflux system of the ABC superfamily [Acinetobactin (VF0467)] [Acinetobacter baumannii ACICU]
Acinetobacter_baumannii	001176	GCF_002999195.2_ASM299919v2	NZ_CP027246.2	lcl|NZ_CP027246.2_prot_WP_106078366.1_2532	Chromosome	none	2686085	2687680	VFG037260(gb|YP_001847232) (barB) siderophore efflux system of the ABC superfamily [Acinetobactin (VF0467)] [Acinetobacter baumannii ACICU]
Acinetobacter_baumannii	001176	GCF_003006035.1_ASM300603v1	NZ_CP027530.1	lcl|NZ_CP027530.1_prot_WP_001095756.1_2777	Chromosome	none	2958385	2959980	VFG037260(gb|YP_001847232) (barB) siderophore efflux system of the ABC superfamily [Acinetobactin (VF0467)] [Acinetobacter baumannii ACICU]
Acinetobacter_baumannii	001176	GCF_003010655.1_ASM301065v1	NZ_CP027607.1	lcl|NZ_CP027607.1_prot_WP_001095752.1_1810	Chromosome	none	2019501	2021096	VFG037260(gb|YP_001847232) (barB) siderophore efflux system of the ABC superfamily [Acinetobactin (VF0467)] [Acinetobacter baumannii ACICU]
Acinetobacter_baumannii	001176	GCF_003010675.1_ASM301067v1	NZ_CP027611.1	lcl|NZ_CP027611.1_prot_WP_001090099.1_127	Chromosome	none	110248	111843	VFG037260(gb|YP_001847232) (barB) siderophore efflux system of the ABC superfamily [Acinetobactin (VF0467)] [Acinetobacter baumannii ACICU]
Acinetobacter_baumannii	001176	GCF_003029495.1_ASM302949v1	NZ_CP027123.1	lcl|NZ_CP027123.1_prot_WP_001095752.1_488	Chromosome	none	540250	541845	VFG037260(gb|YP_001847232) (barB) siderophore efflux system of the ABC superfamily [Acinetobactin (VF0467)] [Acinetobacter baumannii ACICU]
Acinetobacter_baumannii	001176	GCF_003181015.1_ASM318101v1	NZ_CP029569.1	lcl|NZ_CP029569.1_prot_WP_001095752.1_3698	Chromosome	none	3925266	3926861	VFG037260(gb|YP_001847232) (barB) siderophore efflux system of the ABC superfamily [Acinetobactin (VF0467)] [Acinetobacter baumannii ACICU]
Acinetobacter_baumannii	001176	GCF_003264255.1_ASM326425v1	NZ_CP021321.1	lcl|NZ_CP021321.1_prot_WP_001095752.1_1020	Chromosome	none	1140355	1141950	VFG037260(gb|YP_001847232) (barB) siderophore efflux system of the ABC superfamily [Acinetobactin (VF0467)] [Acinetobacter baumannii ACICU]
Acinetobacter_baumannii	001176	GCF_003264275.1_ASM326427v1	NZ_CP021326.1	lcl|NZ_CP021326.1_prot_WP_001095752.1_1019	Chromosome	none	1140046	1141641	VFG037260(gb|YP_001847232) (barB) siderophore efflux system of the ABC superfamily [Acinetobactin (VF0467)] [Acinetobacter baumannii ACICU]
Acinetobacter_baumannii	001176	GCF_003264295.1_ASM326429v1	NZ_CP019217.1	lcl|NZ_CP019217.1_prot_WP_001095752.1_1013	Chromosome	none	1135549	1137144	VFG037260(gb|YP_001847232) (barB) siderophore efflux system of the ABC superfamily [Acinetobactin (VF0467)] [Acinetobacter baumannii ACICU]
Acinetobacter_baumannii	001176	GCF_003288775.1_ASM328877v1	NZ_CP030083.1	lcl|NZ_CP030083.1_prot_WP_001095752.1_1016	Chromosome	none	1138207	1139802	VFG037260(gb|YP_001847232) (barB) siderophore efflux system of the ABC superfamily [Acinetobactin (VF0467)] [Acinetobacter baumannii ACICU]
Acinetobacter_baumannii	001176	GCF_003296225.1_ASM329622v1	NZ_CP030106.1	lcl|NZ_CP030106.1_prot_WP_001090101.1_1672	Chromosome	none	1692076	1693671	VFG037260(gb|YP_001847232) (barB) siderophore efflux system of the ABC superfamily [Acinetobactin (VF0467)] [Acinetobacter baumannii ACICU]
Acinetobacter_baumannii	001176	GCF_003345235.1_ASM334523v1	NZ_CP026338.1	lcl|NZ_CP026338.1_prot_WP_001095754.1_1068	Chromosome	none	1174765	1176360	VFG037260(gb|YP_001847232) (barB) siderophore efflux system of the ABC superfamily [Acinetobactin (VF0467)] [Acinetobacter baumannii ACICU]
Acinetobacter_baumannii	001176	GCF_003431385.1_ASM343138v1	NZ_CP022283.1	lcl|NZ_CP022283.1_prot_WP_001095756.1_1324	Chromosome	none	1449572	1451167	VFG037260(gb|YP_001847232) (barB) siderophore efflux system of the ABC superfamily [Acinetobactin (VF0467)] [Acinetobacter baumannii ACICU]
Acinetobacter_baumannii	001176	GCF_003431865.1_ASM343186v1	NZ_CP027178.1	lcl|NZ_CP027178.1_prot_WP_001090104.1_2462	Chromosome	none	2565425	2567020	VFG037260(gb|YP_001847232) (barB) siderophore efflux system of the ABC superfamily [Acinetobactin (VF0467)] [Acinetobacter baumannii ACICU]
Acinetobacter_baumannii	001176	GCF_003516005.1_ASM351600v1	NZ_CP023031.1	lcl|NZ_CP023031.1_prot_WP_001095752.1_1608	Chromosome	none	1784116	1785711	VFG037260(gb|YP_001847232) (barB) siderophore efflux system of the ABC superfamily [Acinetobactin (VF0467)] [Acinetobacter baumannii ACICU]
Acinetobacter_baumannii	001176	GCF_003522665.1_ASM352266v1	NZ_CP023020.1	lcl|NZ_CP023020.1_prot_WP_001095754.1_1601	Chromosome	none	1595953	1597548	VFG037260(gb|YP_001847232) (barB) siderophore efflux system of the ABC superfamily [Acinetobactin (VF0467)] [Acinetobacter baumannii ACICU]
Acinetobacter_baumannii	001176	GCF_003522705.1_ASM352270v1	NZ_CP023022.1	lcl|NZ_CP023022.1_prot_WP_001090103.1_1135	Chromosome	none	1188199	1189794	VFG037260(gb|YP_001847232) (barB) siderophore efflux system of the ABC superfamily [Acinetobactin (VF0467)] [Acinetobacter baumannii ACICU]
Acinetobacter_baumannii	001176	GCF_003522785.1_ASM352278v1	NZ_CP023026.1	lcl|NZ_CP023026.1_prot_WP_001095752.1_923	Chromosome	none	1028728	1030323	VFG037260(gb|YP_001847232) (barB) siderophore efflux system of the ABC superfamily [Acinetobactin (VF0467)] [Acinetobacter baumannii ACICU]
Acinetobacter_baumannii	001176	GCF_003522845.1_ASM352284v1	NZ_CP023029.1	lcl|NZ_CP023029.1_prot_WP_001095754.1_3086	Chromosome	none	3342470	3344065	VFG037260(gb|YP_001847232) (barB) siderophore efflux system of the ABC superfamily [Acinetobactin (VF0467)] [Acinetobacter baumannii ACICU]
Acinetobacter_baumannii	001176	GCF_003522885.1_ASM352288v1	NZ_CP023034.1	lcl|NZ_CP023034.1_prot_WP_001095752.1_295	Chromosome	none	351835	353430	VFG037260(gb|YP_001847232) (barB) siderophore efflux system of the ABC superfamily [Acinetobactin (VF0467)] [Acinetobacter baumannii ACICU]
Acinetobacter_baumannii	001176	GCF_003547115.1_ASM354711v1	NZ_CP027183.1	lcl|NZ_CP027183.1_prot_WP_001090104.1_662	Chromosome	none	731470	733065	VFG037260(gb|YP_001847232) (barB) siderophore efflux system of the ABC superfamily [Acinetobactin (VF0467)] [Acinetobacter baumannii ACICU]
Acinetobacter_baumannii	001176	GCF_003591615.1_ASM359161v1	NZ_CP023140.1	lcl|NZ_CP023140.1_prot_WP_001095752.1_1033	Chromosome	none	1153726	1155321	VFG037260(gb|YP_001847232) (barB) siderophore efflux system of the ABC superfamily [Acinetobactin (VF0467)] [Acinetobacter baumannii ACICU]
Acinetobacter_baumannii	001176	GCF_003812065.1_ASM381206v1	NZ_CP033754.1	lcl|NZ_CP033754.1_prot_WP_002126556.1_3140	Chromosome	none	3249763	3251358	VFG037260(gb|YP_001847232) (barB) siderophore efflux system of the ABC superfamily [Acinetobactin (VF0467)] [Acinetobacter baumannii ACICU]
Acinetobacter_baumannii	001176	GCF_003812385.1_ASM381238v1	NZ_CP033768.1	lcl|NZ_CP033768.1_prot_WP_032058749.1_1930	Chromosome	none	2063887	2065482	VFG037260(gb|YP_001847232) (barB) siderophore efflux system of the ABC superfamily [Acinetobactin (VF0467)] [Acinetobacter baumannii ACICU]
Acinetobacter_baumannii	001176	GCF_003812485.1_ASM381248v1	NZ_CP033869.1	lcl|NZ_CP033869.1_prot_WP_001095754.1_1044	Chromosome	none	1166539	1168134	VFG037260(gb|YP_001847232) (barB) siderophore efflux system of the ABC superfamily [Acinetobactin (VF0467)] [Acinetobacter baumannii ACICU]
Acinetobacter_baumannii	001176	GCF_003931755.1_ASM393175v1	NZ_CP034242.1	lcl|NZ_CP034242.1_prot_WP_001095752.1_1023	Chromosome	none	1143145	1144740	VFG037260(gb|YP_001847232) (barB) siderophore efflux system of the ABC superfamily [Acinetobactin (VF0467)] [Acinetobacter baumannii ACICU]
Acinetobacter_baumannii	001176	GCF_003931775.1_ASM393177v1	NZ_CP034243.1	lcl|NZ_CP034243.1_prot_WP_001095752.1_1023	Chromosome	none	1143118	1144713	VFG037260(gb|YP_001847232) (barB) siderophore efflux system of the ABC superfamily [Acinetobactin (VF0467)] [Acinetobacter baumannii ACICU]
Acinetobacter_baumannii	001176	GCF_003948085.2_ASM394808v2	NZ_CP039341.1	lcl|NZ_CP039341.1_prot_WP_001090558.1_1071	Chromosome	none	1188161	1189756	VFG037260(gb|YP_001847232) (barB) siderophore efflux system of the ABC superfamily [Acinetobactin (VF0467)] [Acinetobacter baumannii ACICU]
Acinetobacter_baumannii	001176	GCF_003948455.2_ASM394845v2	NZ_CP039518.1	lcl|NZ_CP039518.1_prot_WP_001095752.1_1020	Chromosome	none	1140644	1142239	VFG037260(gb|YP_001847232) (barB) siderophore efflux system of the ABC superfamily [Acinetobactin (VF0467)] [Acinetobacter baumannii ACICU]
Acinetobacter_baumannii	001176	GCF_003948535.2_ASM394853v2	NZ_CP039520.1	lcl|NZ_CP039520.1_prot_WP_001095752.1_1082	Chromosome	none	1191307	1192902	VFG037260(gb|YP_001847232) (barB) siderophore efflux system of the ABC superfamily [Acinetobactin (VF0467)] [Acinetobacter baumannii ACICU]
Acinetobacter_baumannii	001176	GCF_003949115.2_ASM394911v2	NZ_CP039343.1	lcl|NZ_CP039343.1_prot_WP_001090558.1_1067	Chromosome	none	1185966	1187561	VFG037260(gb|YP_001847232) (barB) siderophore efflux system of the ABC superfamily [Acinetobactin (VF0467)] [Acinetobacter baumannii ACICU]
Acinetobacter_baumannii	001176	GCF_003949595.2_ASM394959v2	NZ_CP039993.1	lcl|NZ_CP039993.1_prot_WP_001095752.1_1081	Chromosome	none	1191320	1192915	VFG037260(gb|YP_001847232) (barB) siderophore efflux system of the ABC superfamily [Acinetobactin (VF0467)] [Acinetobacter baumannii ACICU]
Acinetobacter_baumannii	001176	GCF_003949725.2_ASM394972v2	NZ_CP039930.1	lcl|NZ_CP039930.1_prot_WP_001090558.1_1067	Chromosome	none	1186050	1187645	VFG037260(gb|YP_001847232) (barB) siderophore efflux system of the ABC superfamily [Acinetobactin (VF0467)] [Acinetobacter baumannii ACICU]
Acinetobacter_baumannii	001176	GCF_004028375.1_ASM402837v1	NZ_CP034092.1	lcl|NZ_CP034092.1_prot_WP_001090096.1_1059	Chromosome	none	1151559	1153154	VFG037260(gb|YP_001847232) (barB) siderophore efflux system of the ABC superfamily [Acinetobactin (VF0467)] [Acinetobacter baumannii ACICU]
Acinetobacter_baumannii	001176	GCF_004101685.1_ASM410168v1	NZ_CP035184.1	lcl|NZ_CP035184.1_prot_WP_001095752.1_1034	Chromosome	none	1152147	1153742	VFG037260(gb|YP_001847232) (barB) siderophore efflux system of the ABC superfamily [Acinetobactin (VF0467)] [Acinetobacter baumannii ACICU]
Acinetobacter_baumannii	001176	GCF_004101705.1_ASM410170v1	NZ_CP035183.1	lcl|NZ_CP035183.1_prot_WP_001095752.1_1034	Chromosome	none	1152129	1153724	VFG037260(gb|YP_001847232) (barB) siderophore efflux system of the ABC superfamily [Acinetobactin (VF0467)] [Acinetobacter baumannii ACICU]
Acinetobacter_baumannii	001176	GCF_004101725.1_ASM410172v1	NZ_CP035185.1	lcl|NZ_CP035185.1_prot_WP_001095752.1_1032	Chromosome	none	1152256	1153851	VFG037260(gb|YP_001847232) (barB) siderophore efflux system of the ABC superfamily [Acinetobactin (VF0467)] [Acinetobacter baumannii ACICU]
Acinetobacter_baumannii	001176	GCF_004101745.1_ASM410174v1	NZ_CP035186.1	lcl|NZ_CP035186.1_prot_WP_001095752.1_1023	Chromosome	none	1139958	1141553	VFG037260(gb|YP_001847232) (barB) siderophore efflux system of the ABC superfamily [Acinetobactin (VF0467)] [Acinetobacter baumannii ACICU]
Acinetobacter_baumannii	001176	GCF_004136355.1_ASM413635v1	NZ_CP031444.1	lcl|NZ_CP031444.1_prot_WP_001095753.1_878	Chromosome	none	912622	914217	VFG037260(gb|YP_001847232) (barB) siderophore efflux system of the ABC superfamily [Acinetobactin (VF0467)] [Acinetobacter baumannii ACICU]
Acinetobacter_baumannii	001176	GCF_004194555.1_ASM419455v1	NZ_CP028138.1	lcl|NZ_CP028138.1_prot_WP_005138342.1_2449	Chromosome	none	2560108	2561703	VFG037260(gb|YP_001847232) (barB) siderophore efflux system of the ABC superfamily [Acinetobactin (VF0467)] [Acinetobacter baumannii ACICU]
Acinetobacter_baumannii	001176	GCF_004564095.1_ASM456409v1	NZ_CP038262.1	lcl|NZ_CP038262.1_prot_WP_017725494.1_1445	Chromosome	none	1577619	1579214	VFG037260(gb|YP_001847232) (barB) siderophore efflux system of the ABC superfamily [Acinetobactin (VF0467)] [Acinetobacter baumannii ACICU]
Acinetobacter_baumannii	001176	GCF_004564115.1_ASM456411v1	NZ_CP038258.1	lcl|NZ_CP038258.1_prot_WP_017725494.1_1680	Chromosome	none	1730344	1731939	VFG037260(gb|YP_001847232) (barB) siderophore efflux system of the ABC superfamily [Acinetobactin (VF0467)] [Acinetobacter baumannii ACICU]
Acinetobacter_baumannii	001176	GCF_004758865.1_ASM475886v1	NZ_CP038500.1	lcl|NZ_CP038500.1_prot_WP_001090103.1_515	Chromosome	none	586821	588416	VFG037260(gb|YP_001847232) (barB) siderophore efflux system of the ABC superfamily [Acinetobactin (VF0467)] [Acinetobacter baumannii ACICU]
Acinetobacter_baumannii	001176	GCF_004768705.1_ASM476870v1	NZ_CP038644.1	lcl|NZ_CP038644.1_prot_WP_029424542.1_2919	Chromosome	none	3172582	3174177	VFG037260(gb|YP_001847232) (barB) siderophore efflux system of the ABC superfamily [Acinetobactin (VF0467)] [Acinetobacter baumannii ACICU]
Acinetobacter_baumannii	001176	GCF_004797155.2_ASM479715v2	NZ_CP039025.2	lcl|NZ_CP039025.2_prot_WP_001090096.1_150	Chromosome	none	164374	165969	VFG037260(gb|YP_001847232) (barB) siderophore efflux system of the ABC superfamily [Acinetobactin (VF0467)] [Acinetobacter baumannii ACICU]
Acinetobacter_baumannii	001176	GCF_005280375.1_ASM528037v1	NZ_CP040047.1	lcl|NZ_CP040047.1_prot_WP_137320550.1_1294	Chromosome	none	1387792	1389387	VFG037260(gb|YP_001847232) (barB) siderophore efflux system of the ABC superfamily [Acinetobactin (VF0467)] [Acinetobacter baumannii ACICU]
Acinetobacter_baumannii	001176	GCF_005280435.1_ASM528043v1	NZ_CP040050.1	lcl|NZ_CP040050.1_prot_WP_045543889.1_2476	Chromosome	none	2623222	2624817	VFG037260(gb|YP_001847232) (barB) siderophore efflux system of the ABC superfamily [Acinetobactin (VF0467)] [Acinetobacter baumannii ACICU]
Acinetobacter_baumannii	001176	GCF_005280675.1_ASM528067v1	NZ_CP040080.1	lcl|NZ_CP040080.1_prot_WP_137345121.1_2981	Chromosome	none	3178668	3180263	VFG037260(gb|YP_001847232) (barB) siderophore efflux system of the ABC superfamily [Acinetobactin (VF0467)] [Acinetobacter baumannii ACICU]
Acinetobacter_baumannii	001176	GCF_005280695.1_ASM528069v1	NZ_CP040084.1	lcl|NZ_CP040084.1_prot_WP_001095752.1_2941	Chromosome	none	3116565	3118160	VFG037260(gb|YP_001847232) (barB) siderophore efflux system of the ABC superfamily [Acinetobactin (VF0467)] [Acinetobacter baumannii ACICU]
Acinetobacter_baumannii	001176	GCF_005280715.1_ASM528071v1	NZ_CP040087.1	lcl|NZ_CP040087.1_prot_WP_001095752.1_924	Chromosome	none	1017898	1019493	VFG037260(gb|YP_001847232) (barB) siderophore efflux system of the ABC superfamily [Acinetobactin (VF0467)] [Acinetobacter baumannii ACICU]
Acinetobacter_baumannii	001176	GCF_005518095.1_ASM551809v1	NZ_CP040259.1	lcl|NZ_CP040259.1_prot_WP_001095756.1_3852	Chromosome	none	4094275	4095870	VFG037260(gb|YP_001847232) (barB) siderophore efflux system of the ABC superfamily [Acinetobactin (VF0467)] [Acinetobacter baumannii ACICU]
Acinetobacter_baumannii	001176	GCF_005519135.1_ASM551913v1	NZ_CP031380.1	lcl|NZ_CP031380.1_prot_WP_001095752.1_2557	Chromosome	none	2739703	2741298	VFG037260(gb|YP_001847232) (barB) siderophore efflux system of the ABC superfamily [Acinetobactin (VF0467)] [Acinetobacter baumannii ACICU]
Acinetobacter_baumannii	001176	GCF_005671375.1_ASM567137v1	NZ_CP040425.1	lcl|NZ_CP040425.1_prot_WP_001095752.1_1019	Chromosome	none	1140993	1142588	VFG037260(gb|YP_001847232) (barB) siderophore efflux system of the ABC superfamily [Acinetobactin (VF0467)] [Acinetobacter baumannii ACICU]
Acinetobacter_baumannii	001176	GCF_006385075.1_ASM638507v1	NZ_CP041035.1	lcl|NZ_CP041035.1_prot_WP_059247021.1_1174	Chromosome	none	1261301	1262896	VFG037260(gb|YP_001847232) (barB) siderophore efflux system of the ABC superfamily [Acinetobactin (VF0467)] [Acinetobacter baumannii ACICU]
Acinetobacter_baumannii	001176	GCF_007107525.1_ASM710752v1	NZ_CP041587.1	lcl|NZ_CP041587.1_prot_WP_001090107.1_2470	Chromosome	none	2682149	2683744	VFG037260(gb|YP_001847232) (barB) siderophore efflux system of the ABC superfamily [Acinetobactin (VF0467)] [Acinetobacter baumannii ACICU]
Acinetobacter_baumannii	001176	GCF_007221455.1_ASM722145v1	NZ_CP032055.1	lcl|NZ_CP032055.1_prot_WP_001095752.1_2513	Chromosome	none	2718983	2720578	VFG037260(gb|YP_001847232) (barB) siderophore efflux system of the ABC superfamily [Acinetobactin (VF0467)] [Acinetobacter baumannii ACICU]
Acinetobacter_baumannii	001176	GCF_007647215.1_ASM764721v1	NZ_CP019114.1	lcl|NZ_CP019114.1_prot_WP_001095752.1_2603	Chromosome	none	2768130	2769725	VFG037260(gb|YP_001847232) (barB) siderophore efflux system of the ABC superfamily [Acinetobactin (VF0467)] [Acinetobacter baumannii ACICU]
Acinetobacter_baumannii	001176	GCF_008033255.2_ASM803325v2	NZ_CP042841.1	lcl|NZ_CP042841.1_prot_WP_001095752.1_1013	Chromosome	none	1145611	1147206	VFG037260(gb|YP_001847232) (barB) siderophore efflux system of the ABC superfamily [Acinetobactin (VF0467)] [Acinetobacter baumannii ACICU]
Acinetobacter_baumannii	001176	GCF_008124045.1_ASM812404v1	NZ_CP043180.1	lcl|NZ_CP043180.1_prot_WP_039209727.1_3303	Chromosome	none	3525485	3527080	VFG037260(gb|YP_001847232) (barB) siderophore efflux system of the ABC superfamily [Acinetobactin (VF0467)] [Acinetobacter baumannii ACICU]
Acinetobacter_baumannii	001176	GCF_008244865.1_ASM824486v1	NZ_CP043419.1	lcl|NZ_CP043419.1_prot_WP_001095752.1_1031	Chromosome	none	1150830	1152425	VFG037260(gb|YP_001847232) (barB) siderophore efflux system of the ABC superfamily [Acinetobactin (VF0467)] [Acinetobacter baumannii ACICU]
Acinetobacter_baumannii	001176	GCF_008244885.1_ASM824488v1	NZ_CP043417.1	lcl|NZ_CP043417.1_prot_WP_001095752.1_1032	Chromosome	none	1152129	1153724	VFG037260(gb|YP_001847232) (barB) siderophore efflux system of the ABC superfamily [Acinetobactin (VF0467)] [Acinetobacter baumannii ACICU]
Acinetobacter_baumannii	001176	GCF_008244905.1_ASM824490v1	NZ_CP043418.1	lcl|NZ_CP043418.1_prot_WP_001095752.1_1032	Chromosome	none	1152235	1153830	VFG037260(gb|YP_001847232) (barB) siderophore efflux system of the ABC superfamily [Acinetobactin (VF0467)] [Acinetobacter baumannii ACICU]
Acinetobacter_baumannii	001176	GCF_008630895.1_ASM863089v1	NZ_CP043910.1	lcl|NZ_CP043910.1_prot_WP_001090096.1_150	Chromosome	none	164373	165968	VFG037260(gb|YP_001847232) (barB) siderophore efflux system of the ABC superfamily [Acinetobactin (VF0467)] [Acinetobacter baumannii ACICU]
Acinetobacter_baumannii	001176	GCF_008632635.1_ASM863263v1	NZ_CP043953.1	lcl|NZ_CP043953.1_prot_WP_045543889.1_1081	Chromosome	none	1209669	1211264	VFG037260(gb|YP_001847232) (barB) siderophore efflux system of the ABC superfamily [Acinetobactin (VF0467)] [Acinetobacter baumannii ACICU]
Acinetobacter_baumannii	001176	GCF_008802935.1_ASM880293v1	NZ_CP044356.1	lcl|NZ_CP044356.1_prot_WP_017725494.1_2562	Chromosome	none	2696898	2698493	VFG037260(gb|YP_001847232) (barB) siderophore efflux system of the ABC superfamily [Acinetobactin (VF0467)] [Acinetobacter baumannii ACICU]
Acinetobacter_baumannii	001176	GCF_008807055.1_ASM880705v1	NZ_CP032743.1	lcl|NZ_CP032743.1_prot_WP_001095752.1_3433	Chromosome	none	3684201	3685796	VFG037260(gb|YP_001847232) (barB) siderophore efflux system of the ABC superfamily [Acinetobactin (VF0467)] [Acinetobacter baumannii ACICU]
Acinetobacter_baumannii	001176	GCF_008931365.1_ASM893136v1	NZ_CP042556.1	lcl|NZ_CP042556.1_prot_WP_086231592.1_2525	Chromosome	none	2713602	2715197	VFG037260(gb|YP_001847232) (barB) siderophore efflux system of the ABC superfamily [Acinetobactin (VF0467)] [Acinetobacter baumannii ACICU]
Acinetobacter_baumannii	001176	GCF_009035845.1_ASM903584v1	NZ_CP045110.1	lcl|NZ_CP045110.1_prot_WP_001090097.1_2738	Chromosome	none	2882824	2884419	VFG037260(gb|YP_001847232) (barB) siderophore efflux system of the ABC superfamily [Acinetobactin (VF0467)] [Acinetobacter baumannii ACICU]
Acinetobacter_baumannii	001176	GCF_009455505.1_ASM945550v1	NZ_CP045528.1	lcl|NZ_CP045528.1_prot_WP_001095752.1_3363	Chromosome	none	3583475	3585070	VFG037260(gb|YP_001847232) (barB) siderophore efflux system of the ABC superfamily [Acinetobactin (VF0467)] [Acinetobacter baumannii ACICU]
Acinetobacter_baumannii	001176	GCF_009497995.1_ASM949799v1	NZ_CP033243.1	lcl|NZ_CP033243.1_prot_WP_001095754.1_1026	Chromosome	none	1135855	1137450	VFG037260(gb|YP_001847232) (barB) siderophore efflux system of the ABC superfamily [Acinetobactin (VF0467)] [Acinetobacter baumannii ACICU]
Acinetobacter_baumannii	001176	GCF_009498335.1_ASM949833v1	NZ_CP042931.1	lcl|NZ_CP042931.1_prot_WP_001095752.1_1937	Chromosome	none	2135246	2136841	VFG037260(gb|YP_001847232) (barB) siderophore efflux system of the ABC superfamily [Acinetobactin (VF0467)] [Acinetobacter baumannii ACICU]
Acinetobacter_baumannii	001176	GCF_009740145.1_ASM974014v1	NZ_CP046536.1	lcl|NZ_CP046536.1_prot_WP_057094617.1_2394	Chromosome	none	2578091	2579686	VFG037260(gb|YP_001847232) (barB) siderophore efflux system of the ABC superfamily [Acinetobactin (VF0467)] [Acinetobacter baumannii ACICU]
Acinetobacter_baumannii	001176	GCF_009759685.1_ASM975968v1	NZ_CP046654.1	lcl|NZ_CP046654.1_prot_WP_001090097.1_215	Chromosome	none	204251	205846	VFG037260(gb|YP_001847232) (barB) siderophore efflux system of the ABC superfamily [Acinetobactin (VF0467)] [Acinetobacter baumannii ACICU]
Acinetobacter_baumannii	001176	GCF_009833005.1_ASM983300v1	NZ_CP045428.1	lcl|NZ_CP045428.1_prot_WP_159142234.1_2290	Chromosome	none	2437748	2439343	VFG037260(gb|YP_001847232) (barB) siderophore efflux system of the ABC superfamily [Acinetobactin (VF0467)] [Acinetobacter baumannii ACICU]
Acinetobacter_baumannii	001176	GCF_011067065.1_ASM1106706v1	NZ_CP049363.1	lcl|NZ_CP049363.1_prot_WP_001095752.1_2521	Chromosome	none	2707720	2709315	VFG037260(gb|YP_001847232) (barB) siderophore efflux system of the ABC superfamily [Acinetobactin (VF0467)] [Acinetobacter baumannii ACICU]
Acinetobacter_baumannii	001176	GCF_012272715.1_ASM1227271v1	NZ_CP050904.1	lcl|NZ_CP050904.1_prot_WP_001095752.1_1031	Chromosome	none	1151867	1153462	VFG037260(gb|YP_001847232) (barB) siderophore efflux system of the ABC superfamily [Acinetobactin (VF0467)] [Acinetobacter baumannii ACICU]
Acinetobacter_baumannii	001176	GCF_012272735.1_ASM1227273v1	NZ_CP050907.1	lcl|NZ_CP050907.1_prot_WP_001095752.1_1030	Chromosome	none	1150684	1152279	VFG037260(gb|YP_001847232) (barB) siderophore efflux system of the ABC superfamily [Acinetobactin (VF0467)] [Acinetobacter baumannii ACICU]
Acinetobacter_baumannii	001176	GCF_012272755.1_ASM1227275v1	NZ_CP050911.1	lcl|NZ_CP050911.1_prot_WP_001095752.1_1030	Chromosome	none	1150711	1152306	VFG037260(gb|YP_001847232) (barB) siderophore efflux system of the ABC superfamily [Acinetobactin (VF0467)] [Acinetobacter baumannii ACICU]
Acinetobacter_baumannii	001176	GCF_012272775.1_ASM1227277v1	NZ_CP050914.1	lcl|NZ_CP050914.1_prot_WP_001095752.1_1081	Chromosome	none	1184028	1185623	VFG037260(gb|YP_001847232) (barB) siderophore efflux system of the ABC superfamily [Acinetobactin (VF0467)] [Acinetobacter baumannii ACICU]
Acinetobacter_baumannii	001176	GCF_012272795.1_ASM1227279v1	NZ_CP050916.1	lcl|NZ_CP050916.1_prot_WP_001095752.1_1030	Chromosome	none	1150675	1152270	VFG037260(gb|YP_001847232) (barB) siderophore efflux system of the ABC superfamily [Acinetobactin (VF0467)] [Acinetobacter baumannii ACICU]
Acinetobacter_baumannii	001176	GCF_012931605.1_ASM1293160v1	NZ_CP051862.1	lcl|NZ_CP051862.1_prot_WP_169040998.1_2390	Chromosome	none	2572266	2573861	VFG037260(gb|YP_001847232) (barB) siderophore efflux system of the ABC superfamily [Acinetobactin (VF0467)] [Acinetobacter baumannii ACICU]
Acinetobacter_baumannii	001176	GCF_012931625.1_ASM1293162v1	NZ_CP051869.1	lcl|NZ_CP051869.1_prot_WP_032000500.1_137	Chromosome	none	121576	123171	VFG037260(gb|YP_001847232) (barB) siderophore efflux system of the ABC superfamily [Acinetobactin (VF0467)] [Acinetobacter baumannii ACICU]
Acinetobacter_baumannii	001176	GCF_012931645.1_ASM1293164v1	NZ_CP051875.1	lcl|NZ_CP051875.1_prot_WP_032000500.1_1049	Chromosome	none	1147878	1149473	VFG037260(gb|YP_001847232) (barB) siderophore efflux system of the ABC superfamily [Acinetobactin (VF0467)] [Acinetobacter baumannii ACICU]
Acinetobacter_baumannii	001176	GCF_012931665.1_ASM1293166v1	NZ_CP051866.1	lcl|NZ_CP051866.1_prot_WP_140968420.1_1043	Chromosome	none	1139580	1141175	VFG037260(gb|YP_001847232) (barB) siderophore efflux system of the ABC superfamily [Acinetobactin (VF0467)] [Acinetobacter baumannii ACICU]
Acinetobacter_baumannii	001176	GCF_012934905.1_ASM1293490v1	NZ_CP050385.1	lcl|NZ_CP050385.1_prot_WP_001095756.1_2523	Chromosome	none	2585510	2587105	VFG037260(gb|YP_001847232) (barB) siderophore efflux system of the ABC superfamily [Acinetobactin (VF0467)] [Acinetobacter baumannii ACICU]
Acinetobacter_baumannii	001176	GCF_012934925.1_ASM1293492v1	NZ_CP050388.1	lcl|NZ_CP050388.1_prot_WP_137320550.1_2609	Chromosome	none	2790378	2791973	VFG037260(gb|YP_001847232) (barB) siderophore efflux system of the ABC superfamily [Acinetobactin (VF0467)] [Acinetobacter baumannii ACICU]
Acinetobacter_baumannii	001176	GCF_012934945.1_ASM1293494v1	NZ_CP050390.1	lcl|NZ_CP050390.1_prot_WP_001095752.1_1013	Chromosome	none	1135776	1137371	VFG037260(gb|YP_001847232) (barB) siderophore efflux system of the ABC superfamily [Acinetobactin (VF0467)] [Acinetobacter baumannii ACICU]
Acinetobacter_baumannii	001176	GCF_012934965.1_ASM1293496v1	NZ_CP050400.1	lcl|NZ_CP050400.1_prot_WP_001095752.1_2448	Chromosome	none	2573148	2574743	VFG037260(gb|YP_001847232) (barB) siderophore efflux system of the ABC superfamily [Acinetobactin (VF0467)] [Acinetobacter baumannii ACICU]
Acinetobacter_baumannii	001176	GCF_012934985.1_ASM1293498v1	NZ_CP050401.1	lcl|NZ_CP050401.1_prot_WP_001095752.1_1166	Chromosome	none	1244479	1246074	VFG037260(gb|YP_001847232) (barB) siderophore efflux system of the ABC superfamily [Acinetobactin (VF0467)] [Acinetobacter baumannii ACICU]
Acinetobacter_baumannii	001176	GCF_012935005.1_ASM1293500v1	NZ_CP050403.1	lcl|NZ_CP050403.1_prot_WP_001090101.1_1119	Chromosome	none	1245680	1247275	VFG037260(gb|YP_001847232) (barB) siderophore efflux system of the ABC superfamily [Acinetobactin (VF0467)] [Acinetobacter baumannii ACICU]
Acinetobacter_baumannii	001176	GCF_012935025.1_ASM1293502v1	NZ_CP050421.1	lcl|NZ_CP050421.1_prot_WP_001095752.1_1016	Chromosome	none	1139351	1140946	VFG037260(gb|YP_001847232) (barB) siderophore efflux system of the ABC superfamily [Acinetobactin (VF0467)] [Acinetobacter baumannii ACICU]
Acinetobacter_baumannii	001176	GCF_012935045.1_ASM1293504v1	NZ_CP050410.1	lcl|NZ_CP050410.1_prot_WP_001095752.1_1022	Chromosome	none	1142900	1144495	VFG037260(gb|YP_001847232) (barB) siderophore efflux system of the ABC superfamily [Acinetobactin (VF0467)] [Acinetobacter baumannii ACICU]
Acinetobacter_baumannii	001176	GCF_012935065.1_ASM1293506v1	NZ_CP050412.1	lcl|NZ_CP050412.1_prot_WP_001095752.1_1016	Chromosome	none	1138166	1139761	VFG037260(gb|YP_001847232) (barB) siderophore efflux system of the ABC superfamily [Acinetobactin (VF0467)] [Acinetobacter baumannii ACICU]
Acinetobacter_baumannii	001176	GCF_012935085.1_ASM1293508v1	NZ_CP050415.1	lcl|NZ_CP050415.1_prot_WP_001090103.1_3659	Chromosome	none	3871843	3873438	VFG037260(gb|YP_001847232) (barB) siderophore efflux system of the ABC superfamily [Acinetobactin (VF0467)] [Acinetobacter baumannii ACICU]
Acinetobacter_baumannii	001176	GCF_012935105.1_ASM1293510v1	NZ_CP050425.1	lcl|NZ_CP050425.1_prot_WP_001090103.1_1026	Chromosome	none	1132463	1134058	VFG037260(gb|YP_001847232) (barB) siderophore efflux system of the ABC superfamily [Acinetobactin (VF0467)] [Acinetobacter baumannii ACICU]
Acinetobacter_baumannii	001176	GCF_012935125.1_ASM1293512v1	NZ_CP050432.1	lcl|NZ_CP050432.1_prot_WP_001090103.1_1034	Chromosome	none	1129051	1130646	VFG037260(gb|YP_001847232) (barB) siderophore efflux system of the ABC superfamily [Acinetobactin (VF0467)] [Acinetobacter baumannii ACICU]
Acinetobacter_baumannii	001176	GCF_012935145.1_ASM1293514v1	NZ_CP050523.1	lcl|NZ_CP050523.1_prot_WP_001095752.1_1160	Chromosome	none	1239674	1241269	VFG037260(gb|YP_001847232) (barB) siderophore efflux system of the ABC superfamily [Acinetobactin (VF0467)] [Acinetobacter baumannii ACICU]
Acinetobacter_baumannii	001176	GCF_012935165.1_ASM1293516v1	NZ_CP050526.1	lcl|NZ_CP050526.1_prot_WP_001095752.1_1016	Chromosome	none	1139488	1141083	VFG037260(gb|YP_001847232) (barB) siderophore efflux system of the ABC superfamily [Acinetobactin (VF0467)] [Acinetobacter baumannii ACICU]
Acinetobacter_baumannii	001176	GCF_012935185.1_ASM1293518v1	NZ_CP051474.1	lcl|NZ_CP051474.1_prot_WP_001095752.1_1147	Chromosome	none	1212893	1214488	VFG037260(gb|YP_001847232) (barB) siderophore efflux system of the ABC superfamily [Acinetobactin (VF0467)] [Acinetobacter baumannii ACICU]
Acinetobacter_baumannii	001176	GCF_012974585.1_ASM1297458v1	NZ_CP048827.1	lcl|NZ_CP048827.1_prot_WP_020753356.1_2580	Chromosome	none	2714604	2716199	VFG037260(gb|YP_001847232) (barB) siderophore efflux system of the ABC superfamily [Acinetobactin (VF0467)] [Acinetobacter baumannii ACICU]
Acinetobacter_baumannii	001176	GCF_012974845.1_ASM1297484v1	NZ_CP041148.1	lcl|NZ_CP041148.1_prot_WP_001095752.1_1089	Chromosome	none	1200756	1202351	VFG037260(gb|YP_001847232) (barB) siderophore efflux system of the ABC superfamily [Acinetobactin (VF0467)] [Acinetobacter baumannii ACICU]
Acinetobacter_baumannii	001176	GCF_013305465.1_ASM1330546v1	NZ_CP054302.1	lcl|NZ_CP054302.1_prot_WP_001095752.1_656	Chromosome	none	681862	683457	VFG037260(gb|YP_001847232) (barB) siderophore efflux system of the ABC superfamily [Acinetobactin (VF0467)] [Acinetobacter baumannii ACICU]
Acinetobacter_baumannii	001176	GCF_013372085.1_ASM1337208v1	NZ_CP053098.1	lcl|NZ_CP053098.1_prot_WP_001090096.1_2472	Chromosome	none	2629471	2631066	VFG037260(gb|YP_001847232) (barB) siderophore efflux system of the ABC superfamily [Acinetobactin (VF0467)] [Acinetobacter baumannii ACICU]
Acinetobacter_baumannii	001176	GCF_013376855.2_ASM1337685v2	NZ_CP056784.2	lcl|NZ_CP056784.2_prot_WP_001095752.1_1065	Chromosome	none	1189148	1190743	VFG037260(gb|YP_001847232) (barB) siderophore efflux system of the ABC superfamily [Acinetobactin (VF0467)] [Acinetobacter baumannii ACICU]
Acinetobacter_baumannii	001176	GCF_013377175.1_ASM1337717v1	NZ_CP046898.1	lcl|NZ_CP046898.1_prot_WP_001090099.1_1014	Chromosome	none	1131964	1133559	VFG037260(gb|YP_001847232) (barB) siderophore efflux system of the ABC superfamily [Acinetobactin (VF0467)] [Acinetobacter baumannii ACICU]
Acinetobacter_baumannii	001176	GCF_013394265.1_ASM1339426v1	NZ_CP044517.1	lcl|NZ_CP044517.1_prot_WP_140951144.1_2585	Chromosome	none	2744370	2745965	VFG037260(gb|YP_001847232) (barB) siderophore efflux system of the ABC superfamily [Acinetobactin (VF0467)] [Acinetobacter baumannii ACICU]
Acinetobacter_baumannii	001176	GCF_013394285.1_ASM1339428v1	NZ_CP044519.1	lcl|NZ_CP044519.1_prot_WP_001090098.1_2705	Chromosome	none	2864717	2866312	VFG037260(gb|YP_001847232) (barB) siderophore efflux system of the ABC superfamily [Acinetobactin (VF0467)] [Acinetobacter baumannii ACICU]
Acinetobacter_baumannii	001176	GCF_013416255.1_ASM1341625v1	NZ_CP053215.1	lcl|NZ_CP053215.1_prot_WP_001090096.1_1056	Chromosome	none	1159288	1160883	VFG037260(gb|YP_001847232) (barB) siderophore efflux system of the ABC superfamily [Acinetobactin (VF0467)] [Acinetobacter baumannii ACICU]
Acinetobacter_baumannii	001176	GCF_013416275.1_ASM1341627v1	NZ_CP053218.1	lcl|NZ_CP053218.1_prot_WP_017897173.1_1020	Chromosome	none	1103654	1105249	VFG037260(gb|YP_001847232) (barB) siderophore efflux system of the ABC superfamily [Acinetobactin (VF0467)] [Acinetobacter baumannii ACICU]
Acinetobacter_baumannii	001176	GCF_013787185.1_ASM1378718v1	NZ_CP059386.1	lcl|NZ_CP059386.1_prot_WP_005138342.1_166	Chromosome	none	175550	177145	VFG037260(gb|YP_001847232) (barB) siderophore efflux system of the ABC superfamily [Acinetobactin (VF0467)] [Acinetobacter baumannii ACICU]
Acinetobacter_baumannii	001176	GCF_014159355.1_ASM1415935v1	NZ_AP022077.1	lcl|NZ_AP022077.1_prot_WP_001095756.1_2680	Chromosome	none	2787485	2789080	VFG037260(gb|YP_001847232) (barB) siderophore efflux system of the ABC superfamily [Acinetobactin (VF0467)] [Acinetobacter baumannii ACICU]
Acinetobacter_baumannii	001176	GCF_014169655.1_ASM1416965v1	NZ_AP022238.1	lcl|NZ_AP022238.1_prot_WP_001090096.1_1016	Chromosome	none	1133994	1135589	VFG037260(gb|YP_001847232) (barB) siderophore efflux system of the ABC superfamily [Acinetobactin (VF0467)] [Acinetobacter baumannii ACICU]
Acinetobacter_baumannii	001176	GCF_014171935.1_ASM1417193v1	NZ_CP059479.1	lcl|NZ_CP059479.1_prot_WP_002118845.1_1683	Chromosome	none	1851177	1852772	VFG037260(gb|YP_001847232) (barB) siderophore efflux system of the ABC superfamily [Acinetobactin (VF0467)] [Acinetobacter baumannii ACICU]
Acinetobacter_baumannii	001176	GCF_014267385.1_ASM1426738v1	NZ_CP060285.1	lcl|NZ_CP060285.1_prot_WP_001095752.1_1009	Chromosome	none	1124463	1126058	VFG037260(gb|YP_001847232) (barB) siderophore efflux system of the ABC superfamily [Acinetobactin (VF0467)] [Acinetobacter baumannii ACICU]
Acinetobacter_baumannii	001176	GCF_014322245.1_ASM1432224v1	NZ_CP047973.1	lcl|NZ_CP047973.1_prot_WP_031965239.1_1025	Chromosome	none	1135089	1136684	VFG037260(gb|YP_001847232) (barB) siderophore efflux system of the ABC superfamily [Acinetobactin (VF0467)] [Acinetobacter baumannii ACICU]
Acinetobacter_baumannii	001176	GCF_014672735.1_ASM1467273v1	NZ_CP059039.1	lcl|NZ_CP059039.1_prot_WP_016653752.1_990	Chromosome	none	1126526	1128121	VFG037260(gb|YP_001847232) (barB) siderophore efflux system of the ABC superfamily [Acinetobactin (VF0467)] [Acinetobacter baumannii ACICU]
Acinetobacter_baumannii	001176	GCF_014672755.1_ASM1467275v1	NZ_CP059040.1	lcl|NZ_CP059040.1_prot_WP_001090097.1_980	Chromosome	none	1115182	1116777	VFG037260(gb|YP_001847232) (barB) siderophore efflux system of the ABC superfamily [Acinetobactin (VF0467)] [Acinetobacter baumannii ACICU]
Acinetobacter_baumannii	001176	GCF_014672775.1_ASM1467277v1	NZ_CP059041.1	lcl|NZ_CP059041.1_prot_WP_001090096.1_2470	Chromosome	none	2630762	2632357	VFG037260(gb|YP_001847232) (barB) siderophore efflux system of the ABC superfamily [Acinetobactin (VF0467)] [Acinetobacter baumannii ACICU]
Acinetobacter_baumannii	001176	GCF_014705785.1_ASM1470578v1	NZ_CP061517.1	lcl|NZ_CP061517.1_prot_WP_001095752.1_1212	Chromosome	none	1284867	1286462	VFG037260(gb|YP_001847232) (barB) siderophore efflux system of the ABC superfamily [Acinetobactin (VF0467)] [Acinetobacter baumannii ACICU]
Acinetobacter_baumannii	001176	GCF_014705805.1_ASM1470580v1	NZ_CP061514.1	lcl|NZ_CP061514.1_prot_WP_001095752.1_1089	Chromosome	none	1192098	1193693	VFG037260(gb|YP_001847232) (barB) siderophore efflux system of the ABC superfamily [Acinetobactin (VF0467)] [Acinetobacter baumannii ACICU]
Acinetobacter_baumannii	001176	GCF_014705825.1_ASM1470582v1	NZ_CP061525.1	lcl|NZ_CP061525.1_prot_WP_001095752.1_1175	Chromosome	none	1264075	1265670	VFG037260(gb|YP_001847232) (barB) siderophore efflux system of the ABC superfamily [Acinetobactin (VF0467)] [Acinetobacter baumannii ACICU]
Acinetobacter_baumannii	001176	GCF_014705845.1_ASM1470584v1	NZ_CP061523.1	lcl|NZ_CP061523.1_prot_WP_001095752.1_1089	Chromosome	none	1192098	1193693	VFG037260(gb|YP_001847232) (barB) siderophore efflux system of the ABC superfamily [Acinetobactin (VF0467)] [Acinetobacter baumannii ACICU]
Acinetobacter_baumannii	001176	GCF_014705865.1_ASM1470586v1	NZ_CP061521.1	lcl|NZ_CP061521.1_prot_WP_001095752.1_1155	Chromosome	none	1243761	1245356	VFG037260(gb|YP_001847232) (barB) siderophore efflux system of the ABC superfamily [Acinetobactin (VF0467)] [Acinetobacter baumannii ACICU]
Acinetobacter_baumannii	001176	GCF_014705885.1_ASM1470588v1	NZ_CP061519.1	lcl|NZ_CP061519.1_prot_WP_001095752.1_1158	Chromosome	none	1244586	1246181	VFG037260(gb|YP_001847232) (barB) siderophore efflux system of the ABC superfamily [Acinetobactin (VF0467)] [Acinetobacter baumannii ACICU]
Acinetobacter_baumannii	001176	GCF_014874575.1_ASM1487457v1	NZ_CP059300.1	lcl|NZ_CP059300.1_prot_WP_031965239.1_195	Chromosome	none	219199	220794	VFG037260(gb|YP_001847232) (barB) siderophore efflux system of the ABC superfamily [Acinetobactin (VF0467)] [Acinetobacter baumannii ACICU]
Acinetobacter_baumannii	001176	GCF_015571935.1_ASM1557193v1	NZ_CP062919.1	lcl|NZ_CP062919.1_prot_WP_195707544.1_2479	Chromosome	none	2613421	2615016	VFG037260(gb|YP_001847232) (barB) siderophore efflux system of the ABC superfamily [Acinetobactin (VF0467)] [Acinetobacter baumannii ACICU]
Acinetobacter_baumannii	001176	GCF_015732435.1_ASM1573243v1	NZ_CP060732.1	lcl|NZ_CP060732.1_prot_WP_001095752.1_2846	Chromosome	none	2952319	2953914	VFG037260(gb|YP_001847232) (barB) siderophore efflux system of the ABC superfamily [Acinetobactin (VF0467)] [Acinetobacter baumannii ACICU]
Acinetobacter_baumannii	001176	GCF_015870765.1_ASM1587076v1	NZ_CP060011.1	lcl|NZ_CP060011.1_prot_WP_001095752.1_1070	Chromosome	none	1195510	1197105	VFG037260(gb|YP_001847232) (barB) siderophore efflux system of the ABC superfamily [Acinetobactin (VF0467)] [Acinetobacter baumannii ACICU]
Acinetobacter_baumannii	001176	GCF_015870965.1_ASM1587096v1	NZ_CP060013.1	lcl|NZ_CP060013.1_prot_WP_001095752.1_1070	Chromosome	none	1195503	1197098	VFG037260(gb|YP_001847232) (barB) siderophore efflux system of the ABC superfamily [Acinetobactin (VF0467)] [Acinetobacter baumannii ACICU]
Acinetobacter_baumannii	001176	GCF_015910475.1_ASM1591047v1	NZ_CP065432.1	lcl|NZ_CP065432.1_prot_WP_001090097.1_986	Chromosome	none	1112345	1113940	VFG037260(gb|YP_001847232) (barB) siderophore efflux system of the ABC superfamily [Acinetobactin (VF0467)] [Acinetobacter baumannii ACICU]
Acinetobacter_baumannii	001176	GCF_016127515.1_ASM1612751v1	NZ_CP066016.1	lcl|NZ_CP066016.1_prot_WP_001090101.1_121	Chromosome	none	149657	151252	VFG037260(gb|YP_001847232) (barB) siderophore efflux system of the ABC superfamily [Acinetobactin (VF0467)] [Acinetobacter baumannii ACICU]
Acinetobacter_baumannii	001176	GCF_016350005.1_ASM1635000v1	NZ_CP066229.1	lcl|NZ_CP066229.1_prot_WP_001095752.1_1060	Chromosome	none	1166362	1167957	VFG037260(gb|YP_001847232) (barB) siderophore efflux system of the ABC superfamily [Acinetobactin (VF0467)] [Acinetobacter baumannii ACICU]
Acinetobacter_baumannii	001176	GCF_016350065.1_ASM1635006v1	NZ_CP066232.1	lcl|NZ_CP066232.1_prot_WP_001095752.1_2690	Chromosome	none	2820874	2822469	VFG037260(gb|YP_001847232) (barB) siderophore efflux system of the ABC superfamily [Acinetobactin (VF0467)] [Acinetobacter baumannii ACICU]
Acinetobacter_baumannii	001176	GCF_016350085.1_ASM1635008v1	NZ_CP066237.1	lcl|NZ_CP066237.1_prot_WP_001095752.1_1067	Chromosome	none	1174539	1176134	VFG037260(gb|YP_001847232) (barB) siderophore efflux system of the ABC superfamily [Acinetobactin (VF0467)] [Acinetobacter baumannii ACICU]
Acinetobacter_baumannii	001176	GCF_016350105.1_ASM1635010v1	NZ_CP066235.1	lcl|NZ_CP066235.1_prot_WP_001095752.1_1066	Chromosome	none	1174455	1176050	VFG037260(gb|YP_001847232) (barB) siderophore efflux system of the ABC superfamily [Acinetobactin (VF0467)] [Acinetobacter baumannii ACICU]
Acinetobacter_baumannii	001176	GCF_016864295.1_ASM1686429v1	NZ_CP060029.1	lcl|NZ_CP060029.1_prot_WP_001090558.1_2146	Chromosome	none	2329182	2330777	VFG037260(gb|YP_001847232) (barB) siderophore efflux system of the ABC superfamily [Acinetobactin (VF0467)] [Acinetobacter baumannii ACICU]
Acinetobacter_baumannii	001176	GCF_016864315.1_ASM1686431v1	NZ_CP060504.1	lcl|NZ_CP060504.1_prot_WP_001090558.1_55	Chromosome	none	42685	44280	VFG037260(gb|YP_001847232) (barB) siderophore efflux system of the ABC superfamily [Acinetobactin (VF0467)] [Acinetobacter baumannii ACICU]
Acinetobacter_baumannii	001176	GCF_016864335.1_ASM1686433v1	NZ_CP060505.1	lcl|NZ_CP060505.1_prot_WP_001090558.1_501	Chromosome	none	528962	530557	VFG037260(gb|YP_001847232) (barB) siderophore efflux system of the ABC superfamily [Acinetobactin (VF0467)] [Acinetobacter baumannii ACICU]
Acinetobacter_baumannii	001176	GCF_016864915.1_ASM1686491v1	NZ_CP059729.1	lcl|NZ_CP059729.1_prot_WP_001090558.1_1538	Chromosome	none	1621195	1622790	VFG037260(gb|YP_001847232) (barB) siderophore efflux system of the ABC superfamily [Acinetobactin (VF0467)] [Acinetobacter baumannii ACICU]
Acinetobacter_baumannii	001176	GCF_016865465.1_ASM1686546v1	NZ_AP024415.1	lcl|NZ_AP024415.1_prot_WP_001095752.1_2735	Chromosome	none	2845605	2847200	VFG037260(gb|YP_001847232) (barB) siderophore efflux system of the ABC superfamily [Acinetobactin (VF0467)] [Acinetobacter baumannii ACICU]
Acinetobacter_baumannii	001176	GCF_016903135.1_ASM1690313v1	NZ_CP069840.1	lcl|NZ_CP069840.1_prot_WP_001095752.1_1603	Chromosome	none	1629264	1630859	VFG037260(gb|YP_001847232) (barB) siderophore efflux system of the ABC superfamily [Acinetobactin (VF0467)] [Acinetobacter baumannii ACICU]
Acinetobacter_baumannii	001176	GCF_016903215.1_ASM1690321v1	NZ_CP069851.1	lcl|NZ_CP069851.1_prot_WP_001095752.1_3314	Chromosome	none	3574586	3576181	VFG037260(gb|YP_001847232) (barB) siderophore efflux system of the ABC superfamily [Acinetobactin (VF0467)] [Acinetobacter baumannii ACICU]
Acinetobacter_baumannii	001176	GCF_017096325.1_ASM1709632v1	NZ_CP059350.1	lcl|NZ_CP059350.1_prot_WP_001095752.1_1012	Chromosome	none	1131538	1133133	VFG037260(gb|YP_001847232) (barB) siderophore efflux system of the ABC superfamily [Acinetobactin (VF0467)] [Acinetobacter baumannii ACICU]
Acinetobacter_baumannii	001176	GCF_017096345.1_ASM1709634v1	NZ_CP059349.1	lcl|NZ_CP059349.1_prot_WP_001095752.1_1018	Chromosome	none	1136186	1137781	VFG037260(gb|YP_001847232) (barB) siderophore efflux system of the ABC superfamily [Acinetobactin (VF0467)] [Acinetobacter baumannii ACICU]
Acinetobacter_baumannii	001176	GCF_017096365.1_ASM1709636v1	NZ_CP059359.1	lcl|NZ_CP059359.1_prot_WP_001095752.1_1028	Chromosome	none	1147333	1148928	VFG037260(gb|YP_001847232) (barB) siderophore efflux system of the ABC superfamily [Acinetobactin (VF0467)] [Acinetobacter baumannii ACICU]
Acinetobacter_baumannii	001176	GCF_017096385.1_ASM1709638v1	NZ_CP059353.1	lcl|NZ_CP059353.1_prot_WP_001095752.1_1010	Chromosome	none	1132320	1133915	VFG037260(gb|YP_001847232) (barB) siderophore efflux system of the ABC superfamily [Acinetobactin (VF0467)] [Acinetobacter baumannii ACICU]
Acinetobacter_baumannii	001176	GCF_017096405.1_ASM1709640v1	NZ_CP059351.1	lcl|NZ_CP059351.1_prot_WP_001095752.1_1012	Chromosome	none	1131529	1133124	VFG037260(gb|YP_001847232) (barB) siderophore efflux system of the ABC superfamily [Acinetobactin (VF0467)] [Acinetobacter baumannii ACICU]
Acinetobacter_baumannii	001176	GCF_017096425.1_ASM1709642v1	NZ_CP059352.1	lcl|NZ_CP059352.1_prot_WP_001095752.1_1011	Chromosome	none	1132277	1133872	VFG037260(gb|YP_001847232) (barB) siderophore efflux system of the ABC superfamily [Acinetobactin (VF0467)] [Acinetobacter baumannii ACICU]
Acinetobacter_baumannii	001176	GCF_017098185.1_ASM1709818v1	NZ_CP059355.1	lcl|NZ_CP059355.1_prot_WP_001095752.1_1022	Chromosome	none	1149401	1150996	VFG037260(gb|YP_001847232) (barB) siderophore efflux system of the ABC superfamily [Acinetobactin (VF0467)] [Acinetobacter baumannii ACICU]
Acinetobacter_baumannii	001176	GCF_017098205.1_ASM1709820v1	NZ_CP059354.1	lcl|NZ_CP059354.1_prot_WP_001095752.1_1014	Chromosome	none	1134807	1136402	VFG037260(gb|YP_001847232) (barB) siderophore efflux system of the ABC superfamily [Acinetobactin (VF0467)] [Acinetobacter baumannii ACICU]
Acinetobacter_baumannii	001176	GCF_017098225.1_ASM1709822v1	NZ_CP059356.1	lcl|NZ_CP059356.1_prot_WP_001095752.1_1147	Chromosome	none	1227254	1228849	VFG037260(gb|YP_001847232) (barB) siderophore efflux system of the ABC superfamily [Acinetobactin (VF0467)] [Acinetobacter baumannii ACICU]
Acinetobacter_baumannii	001176	GCF_017098245.1_ASM1709824v1	NZ_CP059357.1	lcl|NZ_CP059357.1_prot_WP_001095752.1_1027	Chromosome	none	1155442	1157037	VFG037260(gb|YP_001847232) (barB) siderophore efflux system of the ABC superfamily [Acinetobactin (VF0467)] [Acinetobacter baumannii ACICU]
Acinetobacter_baumannii	001176	GCF_017098265.1_ASM1709826v1	NZ_CP059358.1	lcl|NZ_CP059358.1_prot_WP_001095752.1_1028	Chromosome	none	1155453	1157048	VFG037260(gb|YP_001847232) (barB) siderophore efflux system of the ABC superfamily [Acinetobactin (VF0467)] [Acinetobacter baumannii ACICU]
Acinetobacter_baumannii	001176	GCF_017639875.1_ASM1763987v1	NZ_CP072122.1	lcl|NZ_CP072122.1_prot_WP_045543889.1_2440	Chromosome	none	2599842	2601437	VFG037260(gb|YP_001847232) (barB) siderophore efflux system of the ABC superfamily [Acinetobactin (VF0467)] [Acinetobacter baumannii ACICU]
Acinetobacter_baumannii	001176	GCF_017723975.1_ASM1772397v1	NZ_CP072270.1	lcl|NZ_CP072270.1_prot_WP_045543889.1_1134	Chromosome	none	1226867	1228462	VFG037260(gb|YP_001847232) (barB) siderophore efflux system of the ABC superfamily [Acinetobactin (VF0467)] [Acinetobacter baumannii ACICU]
Acinetobacter_baumannii	001176	GCF_017724115.1_ASM1772411v1	NZ_CP072275.1	lcl|NZ_CP072275.1_prot_WP_045543889.1_1134	Chromosome	none	1226867	1228462	VFG037260(gb|YP_001847232) (barB) siderophore efflux system of the ABC superfamily [Acinetobactin (VF0467)] [Acinetobacter baumannii ACICU]
Acinetobacter_baumannii	001176	GCF_017724155.1_ASM1772415v1	NZ_CP072280.1	lcl|NZ_CP072280.1_prot_WP_045543889.1_1135	Chromosome	none	1228055	1229650	VFG037260(gb|YP_001847232) (barB) siderophore efflux system of the ABC superfamily [Acinetobactin (VF0467)] [Acinetobacter baumannii ACICU]
Acinetobacter_baumannii	001176	GCF_017724195.1_ASM1772419v1	NZ_CP072285.1	lcl|NZ_CP072285.1_prot_WP_045543889.1_1359	Chromosome	none	1475831	1477426	VFG037260(gb|YP_001847232) (barB) siderophore efflux system of the ABC superfamily [Acinetobactin (VF0467)] [Acinetobacter baumannii ACICU]
Acinetobacter_baumannii	001176	GCF_017724215.1_ASM1772421v1	NZ_CP072290.1	lcl|NZ_CP072290.1_prot_WP_045543889.1_1134	Chromosome	none	1226867	1228462	VFG037260(gb|YP_001847232) (barB) siderophore efflux system of the ABC superfamily [Acinetobactin (VF0467)] [Acinetobacter baumannii ACICU]
Acinetobacter_baumannii	001176	GCF_017726495.1_ASM1772649v1	NZ_CP072295.1	lcl|NZ_CP072295.1_prot_WP_045543889.1_1134	Chromosome	none	1226867	1228462	VFG037260(gb|YP_001847232) (barB) siderophore efflux system of the ABC superfamily [Acinetobactin (VF0467)] [Acinetobacter baumannii ACICU]
Acinetobacter_baumannii	001176	GCF_017726555.1_ASM1772655v1	NZ_CP072300.1	lcl|NZ_CP072300.1_prot_WP_045543889.1_1134	Chromosome	none	1226867	1228462	VFG037260(gb|YP_001847232) (barB) siderophore efflux system of the ABC superfamily [Acinetobactin (VF0467)] [Acinetobacter baumannii ACICU]
Acinetobacter_baumannii	001176	GCF_017726575.1_ASM1772657v1	NZ_CP072305.1	lcl|NZ_CP072305.1_prot_WP_115596512.1_1068	Chromosome	none	1170822	1172417	VFG037260(gb|YP_001847232) (barB) siderophore efflux system of the ABC superfamily [Acinetobactin (VF0467)] [Acinetobacter baumannii ACICU]
Acinetobacter_baumannii	001176	GCF_017742855.1_ASM1774285v1	NZ_CP072398.1	lcl|NZ_CP072398.1_prot_WP_045543889.1_1359	Chromosome	none	1475831	1477426	VFG037260(gb|YP_001847232) (barB) siderophore efflux system of the ABC superfamily [Acinetobactin (VF0467)] [Acinetobacter baumannii ACICU]
Acinetobacter_baumannii	001176	GCF_017753625.1_ASM1775362v1	NZ_CP072526.1	lcl|NZ_CP072526.1_prot_WP_038347886.1_2448	Chromosome	none	2607940	2609535	VFG037260(gb|YP_001847232) (barB) siderophore efflux system of the ABC superfamily [Acinetobactin (VF0467)] [Acinetobacter baumannii ACICU]
Acinetobacter_baumannii	001176	GCF_018135585.1_ASM1813558v1	NZ_CP073060.1	lcl|NZ_CP073060.1_prot_WP_021511011.1_1069	Chromosome	none	1173208	1174803	VFG037260(gb|YP_001847232) (barB) siderophore efflux system of the ABC superfamily [Acinetobactin (VF0467)] [Acinetobacter baumannii ACICU]
Acinetobacter_baumannii	001176	GCF_018454385.1_ASM1845438v1	NZ_CP075321.1	lcl|NZ_CP075321.1_prot_WP_001095752.1_1156	Chromosome	none	1241933	1243528	VFG037260(gb|YP_001847232) (barB) siderophore efflux system of the ABC superfamily [Acinetobactin (VF0467)] [Acinetobacter baumannii ACICU]
Acinetobacter_baumannii	001176	GCF_018604365.1_ASM1860436v1	NZ_CP071763.1	lcl|NZ_CP071763.1_prot_WP_001095752.1_1033	Chromosome	none	1156169	1157764	VFG037260(gb|YP_001847232) (barB) siderophore efflux system of the ABC superfamily [Acinetobactin (VF0467)] [Acinetobacter baumannii ACICU]
Acinetobacter_baumannii	001176	GCF_018808925.1_ASM1880892v1	NZ_CP048849.1	lcl|NZ_CP048849.1_prot_WP_001095756.1_2854	Chromosome	none	3023212	3024807	VFG037260(gb|YP_001847232) (barB) siderophore efflux system of the ABC superfamily [Acinetobactin (VF0467)] [Acinetobacter baumannii ACICU]
Acinetobacter_baumannii	001176	GCF_018831125.1_ASM1883112v1	NZ_CP048131.1	lcl|NZ_CP048131.1_prot_WP_001090106.1_2747	Chromosome	none	2922507	2924102	VFG037260(gb|YP_001847232) (barB) siderophore efflux system of the ABC superfamily [Acinetobactin (VF0467)] [Acinetobacter baumannii ACICU]
Acinetobacter_baumannii	001176	GCF_018831465.1_ASM1883146v1	NZ_CP049240.1	lcl|NZ_CP049240.1_prot_WP_001090101.1_1034	Chromosome	none	1162851	1164446	VFG037260(gb|YP_001847232) (barB) siderophore efflux system of the ABC superfamily [Acinetobactin (VF0467)] [Acinetobacter baumannii ACICU]
Acinetobacter_baumannii	001176	GCF_018831485.1_ASM1883148v1	NZ_CP049314.1	lcl|NZ_CP049314.1_prot_WP_001090101.1_1083	Chromosome	none	1196766	1198361	VFG037260(gb|YP_001847232) (barB) siderophore efflux system of the ABC superfamily [Acinetobactin (VF0467)] [Acinetobacter baumannii ACICU]
Acinetobacter_baumannii	001176	GCF_019076685.1_ASM1907668v1	NZ_CP060994.1	lcl|NZ_CP060994.1_prot_WP_057694399.1_2450	Chromosome	none	2564767	2566362	VFG037260(gb|YP_001847232) (barB) siderophore efflux system of the ABC superfamily [Acinetobactin (VF0467)] [Acinetobacter baumannii ACICU]
Acinetobacter_baumannii	001176	GCF_019331655.1_ASM1933165v1	NZ_CP058289.1	lcl|NZ_CP058289.1_prot_WP_001090097.1_785	Chromosome	none	888262	889857	VFG037260(gb|YP_001847232) (barB) siderophore efflux system of the ABC superfamily [Acinetobactin (VF0467)] [Acinetobacter baumannii ACICU]
Acinetobacter_baumannii	001176	GCF_019356075.1_ASM1935607v1	NZ_CP079942.1	lcl|NZ_CP079942.1_prot_WP_001095752.1_1020	Chromosome	none	1141060	1142655	VFG037260(gb|YP_001847232) (barB) siderophore efflux system of the ABC superfamily [Acinetobactin (VF0467)] [Acinetobacter baumannii ACICU]
Acinetobacter_baumannii	001176	GCF_019356215.1_ASM1935621v1	NZ_CP079931.1	lcl|NZ_CP079931.1_prot_WP_001090096.1_1096	Chromosome	none	1217614	1219209	VFG037260(gb|YP_001847232) (barB) siderophore efflux system of the ABC superfamily [Acinetobactin (VF0467)] [Acinetobacter baumannii ACICU]
Acinetobacter_baumannii	001176	GCF_019457715.1_ASM1945771v1	NZ_CP077801.1	lcl|NZ_CP077801.1_prot_WP_001095756.1_2633	Chromosome	none	2746779	2748374	VFG037260(gb|YP_001847232) (barB) siderophore efflux system of the ABC superfamily [Acinetobactin (VF0467)] [Acinetobacter baumannii ACICU]
Acinetobacter_baumannii	001176	GCF_019458485.1_ASM1945848v1	NZ_CP080452.1	lcl|NZ_CP080452.1_prot_WP_001090101.1_2687	Chromosome	none	2834272	2835867	VFG037260(gb|YP_001847232) (barB) siderophore efflux system of the ABC superfamily [Acinetobactin (VF0467)] [Acinetobacter baumannii ACICU]
Acinetobacter_baumannii	001176	GCF_019703285.1_ASM1970328v1	NZ_AP024802.1	lcl|NZ_AP024802.1_prot_WP_002126556.1_2609	Chromosome	none	2728694	2730289	VFG037260(gb|YP_001847232) (barB) siderophore efflux system of the ABC superfamily [Acinetobactin (VF0467)] [Acinetobacter baumannii ACICU]
Acinetobacter_baumannii	001176	GCF_900088705.1_26872B01	NZ_LT594095.1	lcl|NZ_LT594095.1_prot_WP_001095752.1_1063	Chromosome	none	1172613	1174208	VFG037260(gb|YP_001847232) (barB) siderophore efflux system of the ABC superfamily [Acinetobactin (VF0467)] [Acinetobacter baumannii ACICU]
Acinetobacter_baumannii	001176	GCF_900093475.1_36734_D01_2	NZ_LT605059.1	lcl|NZ_LT605059.1_prot_WP_079548846.1_2651	Chromosome	none	2822155	2823720	VFG037260(gb|YP_001847232) (barB) siderophore efflux system of the ABC superfamily [Acinetobactin (VF0467)] [Acinetobacter baumannii ACICU]
Acinetobacter_baumannii	001176	GCF_900478145.1_34555_D01	NZ_LS483472.1	lcl|NZ_LS483472.1_prot_WP_001090101.1_1087	Chromosome	none	1194711	1196306	VFG037260(gb|YP_001847232) (barB) siderophore efflux system of the ABC superfamily [Acinetobactin (VF0467)] [Acinetobacter baumannii ACICU]
Acinetobacter_baumannii	001297	GCF_000018445.1_ASM1844v1	NC_010611.1	lcl|NC_010611.1_prot_WP_000010636.1_2474	Chromosome	none	2641070	2642290	VFG037705(gb|YP_001847163) (adeF) membrane-fusion protein [AdeFGH efflux pump (VF0504)] [Acinetobacter baumannii ACICU]
Acinetobacter_baumannii	001297	GCF_000021245.2_ASM2124v2	NC_011586.2	lcl|NC_011586.2_prot_WP_000010636.1_2601	Chromosome	none	2753100	2754320	VFG037705(gb|YP_001847163) (adeF) membrane-fusion protein [AdeFGH efflux pump (VF0504)] [Acinetobacter baumannii ACICU]
Acinetobacter_baumannii	001297	GCF_000069245.1_ASM6924v1	NC_010410.1	lcl|NC_010410.1_prot_WP_000010636.1_1124	Chromosome	none	1259654	1260874	VFG037705(gb|YP_001847163) (adeF) membrane-fusion protein [AdeFGH efflux pump (VF0504)] [Acinetobacter baumannii ACICU]
Acinetobacter_baumannii	001297	GCF_000186665.3_ASM18666v4	NC_020547.2	lcl|NC_020547.2_prot_WP_000010646.1_2349	Chromosome	none	2482722	2483939	VFG037705(gb|YP_001847163) (adeF) membrane-fusion protein [AdeFGH efflux pump (VF0504)] [Acinetobacter baumannii ACICU]
Acinetobacter_baumannii	001297	GCF_000187205.2_ASM18720v4	NC_017847.1	lcl|NC_017847.1_prot_WP_000010636.1_1157	Chromosome	none	1270767	1271987	VFG037705(gb|YP_001847163) (adeF) membrane-fusion protein [AdeFGH efflux pump (VF0504)] [Acinetobacter baumannii ACICU]
Acinetobacter_baumannii	001297	GCF_000188215.1_ASM18821v1	NC_017162.1	lcl|NC_017162.1_prot_WP_000010636.1_1200	Chromosome	none	1289071	1290291	VFG037705(gb|YP_001847163) (adeF) membrane-fusion protein [AdeFGH efflux pump (VF0504)] [Acinetobacter baumannii ACICU]
Acinetobacter_baumannii	001297	GCF_000226275.2_ASM22627v2	NC_017171.2	lcl|NC_017171.2_prot_WP_000010636.1_3768	Chromosome	none	4002607	4003827	VFG037705(gb|YP_001847163) (adeF) membrane-fusion protein [AdeFGH efflux pump (VF0504)] [Acinetobacter baumannii ACICU]
Acinetobacter_baumannii	001297	GCF_000302575.1_ASM30257v1	NC_018706.1	lcl|NC_018706.1_prot_WP_000010636.1_2763	Chromosome	none	2933824	2935044	VFG037705(gb|YP_001847163) (adeF) membrane-fusion protein [AdeFGH efflux pump (VF0504)] [Acinetobacter baumannii ACICU]
Acinetobacter_baumannii	001297	GCF_000419385.1_ASM41938v1	NC_021726.1	lcl|NC_021726.1_prot_WP_000010636.1_2623	Chromosome	none	2756628	2757848	VFG037705(gb|YP_001847163) (adeF) membrane-fusion protein [AdeFGH efflux pump (VF0504)] [Acinetobacter baumannii ACICU]
Acinetobacter_baumannii	001297	GCF_000419405.1_ASM41940v1	NC_021733.1	lcl|NC_021733.1_prot_WP_000010642.1_2658	Chromosome	none	2784382	2785602	VFG037705(gb|YP_001847163) (adeF) membrane-fusion protein [AdeFGH efflux pump (VF0504)] [Acinetobacter baumannii ACICU]
Acinetobacter_baumannii	001297	GCF_000419425.1_ASM41942v1	NC_021729.1	lcl|NC_021729.1_prot_WP_000010636.1_2481	Chromosome	none	2665184	2666404	VFG037705(gb|YP_001847163) (adeF) membrane-fusion protein [AdeFGH efflux pump (VF0504)] [Acinetobacter baumannii ACICU]
Acinetobacter_baumannii	001297	GCF_000498375.2_ASM49837v2	NZ_CP017152.1	lcl|NZ_CP017152.1_prot_WP_000010636.1_2840	Chromosome	none	2902058	2903278	VFG037705(gb|YP_001847163) (adeF) membrane-fusion protein [AdeFGH efflux pump (VF0504)] [Acinetobacter baumannii ACICU]
Acinetobacter_baumannii	001297	GCF_000505685.1_ASM50568v2	NC_023028.1	lcl|NC_023028.1_prot_WP_023896424.1_1069	Chromosome	none	1190562	1191782	VFG037705(gb|YP_001847163) (adeF) membrane-fusion protein [AdeFGH efflux pump (VF0504)] [Acinetobacter baumannii ACICU]
Acinetobacter_baumannii	001297	GCF_000695855.3_ASM69585v3	NZ_CP007535.2	lcl|NZ_CP007535.2_prot_WP_000010636.1_1761	Chromosome	none	1919512	1920732	VFG037705(gb|YP_001847163) (adeF) membrane-fusion protein [AdeFGH efflux pump (VF0504)] [Acinetobacter baumannii ACICU]
Acinetobacter_baumannii	001297	GCF_000746605.1_ASM74660v1	NZ_CP009256.1	lcl|NZ_CP009256.1_prot_WP_000010641.1_2803	Chromosome	none	3006045	3007262	VFG037705(gb|YP_001847163) (adeF) membrane-fusion protein [AdeFGH efflux pump (VF0504)] [Acinetobacter baumannii ACICU]
Acinetobacter_baumannii	001297	GCF_000746645.1_ASM74664v1	NZ_CP009257.1	lcl|NZ_CP009257.1_prot_WP_000010648.1_1457	Chromosome	none	1450871	1452091	VFG037705(gb|YP_001847163) (adeF) membrane-fusion protein [AdeFGH efflux pump (VF0504)] [Acinetobacter baumannii ACICU]
Acinetobacter_baumannii	001297	GCF_000761175.1_ASM76117v1	NZ_CP009534.1	lcl|NZ_CP009534.1_prot_WP_000010648.1_2412	Chromosome	none	2597328	2598548	VFG037705(gb|YP_001847163) (adeF) membrane-fusion protein [AdeFGH efflux pump (VF0504)] [Acinetobacter baumannii ACICU]
Acinetobacter_baumannii	001297	GCF_000786735.1_ASM78673v1	NZ_CP007712.1	lcl|NZ_CP007712.1_prot_WP_000010642.1_1169	Chromosome	none	1267325	1268545	VFG037705(gb|YP_001847163) (adeF) membrane-fusion protein [AdeFGH efflux pump (VF0504)] [Acinetobacter baumannii ACICU]
Acinetobacter_baumannii	001297	GCF_000814345.1_ASM81434v1	NZ_CP010397.1	lcl|NZ_CP010397.1_prot_WP_000010641.1_1116	Chromosome	none	1242421	1243638	VFG037705(gb|YP_001847163) (adeF) membrane-fusion protein [AdeFGH efflux pump (VF0504)] [Acinetobacter baumannii ACICU]
Acinetobacter_baumannii	001297	GCF_000828795.1_ASM82879v1	NZ_AP013357.1	lcl|NZ_AP013357.1_prot_WP_000010636.1_1230	Chromosome	none	1329986	1331206	VFG037705(gb|YP_001847163) (adeF) membrane-fusion protein [AdeFGH efflux pump (VF0504)] [Acinetobacter baumannii ACICU]
Acinetobacter_baumannii	001297	GCF_000828935.1_ASM82893v1	NZ_AP014649.1	lcl|NZ_AP014649.1_prot_WP_000010642.1_1159	Chromosome	none	1278560	1279780	VFG037705(gb|YP_001847163) (adeF) membrane-fusion protein [AdeFGH efflux pump (VF0504)] [Acinetobacter baumannii ACICU]
Acinetobacter_baumannii	001297	GCF_000830055.1_ASM83005v1	NZ_CP010781.1	lcl|NZ_CP010781.1_prot_WP_000010636.1_2457	Chromosome	none	2610302	2611522	VFG037705(gb|YP_001847163) (adeF) membrane-fusion protein [AdeFGH efflux pump (VF0504)] [Acinetobacter baumannii ACICU]
Acinetobacter_baumannii	001297	GCF_000939415.2_HGAP_assembly_of_Acinetobacter_baumannii_ORAB01	NZ_CP015483.1	lcl|NZ_CP015483.1_prot_WP_000010636.1_1163	Chromosome	none	1279080	1280300	VFG037705(gb|YP_001847163) (adeF) membrane-fusion protein [AdeFGH efflux pump (VF0504)] [Acinetobacter baumannii ACICU]
Acinetobacter_baumannii	001297	GCF_000963815.1_ASM96381v1	NZ_CP008706.1	lcl|NZ_CP008706.1_prot_WP_000010636.1_1267	Chromosome	none	1349948	1351168	VFG037705(gb|YP_001847163) (adeF) membrane-fusion protein [AdeFGH efflux pump (VF0504)] [Acinetobacter baumannii ACICU]
Acinetobacter_baumannii	001297	GCF_001026965.1_ASM102696v1	NZ_CP010779.1	lcl|NZ_CP010779.1_prot_WP_000010636.1_1087	Chromosome	none	1225587	1226807	VFG037705(gb|YP_001847163) (adeF) membrane-fusion protein [AdeFGH efflux pump (VF0504)] [Acinetobacter baumannii ACICU]
Acinetobacter_baumannii	001297	GCF_001077555.2_ASM107755v2	NZ_CP021342.1	lcl|NZ_CP021342.1_prot_WP_049594486.1_324	Chromosome	none	319985	321205	VFG037705(gb|YP_001847163) (adeF) membrane-fusion protein [AdeFGH efflux pump (VF0504)] [Acinetobacter baumannii ACICU]
Acinetobacter_baumannii	001297	GCF_001077655.1_ASM107765v1	NZ_CP012006.1	lcl|NZ_CP012006.1_prot_WP_000010642.1_1164	Chromosome	none	1262111	1263331	VFG037705(gb|YP_001847163) (adeF) membrane-fusion protein [AdeFGH efflux pump (VF0504)] [Acinetobacter baumannii ACICU]
Acinetobacter_baumannii	001297	GCF_001077675.1_ASM107767v1	NZ_CP012004.1	lcl|NZ_CP012004.1_prot_WP_000010635.1_1165	Chromosome	none	1302464	1303681	VFG037705(gb|YP_001847163) (adeF) membrane-fusion protein [AdeFGH efflux pump (VF0504)] [Acinetobacter baumannii ACICU]
Acinetobacter_baumannii	001297	GCF_001077965.2_ASM107796v2	NZ_CP021347.1	lcl|NZ_CP021347.1_prot_WP_004834356.1_2559	Chromosome	none	2771261	2772481	VFG037705(gb|YP_001847163) (adeF) membrane-fusion protein [AdeFGH efflux pump (VF0504)] [Acinetobacter baumannii ACICU]
Acinetobacter_baumannii	001297	GCF_001261895.2_R2090	NZ_LN868200.1	lcl|NZ_LN868200.1_prot_WP_000010646.1_1188	Chromosome	none	1273441	1274658	VFG037705(gb|YP_001847163) (adeF) membrane-fusion protein [AdeFGH efflux pump (VF0504)] [Acinetobacter baumannii ACICU]
Acinetobacter_baumannii	001297	GCF_001399655.1_ASM139965v1	NZ_CP012952.1	lcl|NZ_CP012952.1_prot_WP_000010636.1_1263	Chromosome	none	1385027	1386247	VFG037705(gb|YP_001847163) (adeF) membrane-fusion protein [AdeFGH efflux pump (VF0504)] [Acinetobacter baumannii ACICU]
Acinetobacter_baumannii	001297	GCF_001457535.1_CIP70.10	NZ_LN865143.1	lcl|NZ_LN865143.1_prot_WP_000010639.1_2440	Chromosome	none	2655536	2656756	VFG037705(gb|YP_001847163) (adeF) membrane-fusion protein [AdeFGH efflux pump (VF0504)] [Acinetobacter baumannii ACICU]
Acinetobacter_baumannii	001297	GCF_001514375.1_ASM151437v1	NZ_CP013924.1	lcl|NZ_CP013924.1_prot_WP_000010636.1_1218	Chromosome	none	1321233	1322453	VFG037705(gb|YP_001847163) (adeF) membrane-fusion protein [AdeFGH efflux pump (VF0504)] [Acinetobacter baumannii ACICU]
Acinetobacter_baumannii	001297	GCF_001517645.1_R2091	NZ_LN997846.1	lcl|NZ_LN997846.1_prot_WP_000010639.1_2440	Chromosome	none	2655501	2656721	VFG037705(gb|YP_001847163) (adeF) membrane-fusion protein [AdeFGH efflux pump (VF0504)] [Acinetobacter baumannii ACICU]
Acinetobacter_baumannii	001297	GCF_001543995.1_ASM154399v1	NZ_CP014215.1	lcl|NZ_CP014215.1_prot_WP_000010636.1_2321	Chromosome	none	2415423	2416643	VFG037705(gb|YP_001847163) (adeF) membrane-fusion protein [AdeFGH efflux pump (VF0504)] [Acinetobacter baumannii ACICU]
Acinetobacter_baumannii	001297	GCF_001573065.1_ASM157306v1	NZ_CP014538.1	lcl|NZ_CP014538.1_prot_WP_000010636.1_1077	Chromosome	none	1210544	1211764	VFG037705(gb|YP_001847163) (adeF) membrane-fusion protein [AdeFGH efflux pump (VF0504)] [Acinetobacter baumannii ACICU]
Acinetobacter_baumannii	001297	GCF_001573085.1_ASM157308v1	NZ_CP014539.1	lcl|NZ_CP014539.1_prot_WP_000010636.1_2369	Chromosome	none	2511895	2513115	VFG037705(gb|YP_001847163) (adeF) membrane-fusion protein [AdeFGH efflux pump (VF0504)] [Acinetobacter baumannii ACICU]
Acinetobacter_baumannii	001297	GCF_001573105.1_ASM157310v1	NZ_CP014540.1	lcl|NZ_CP014540.1_prot_WP_000010636.1_2484	Chromosome	none	2642084	2643304	VFG037705(gb|YP_001847163) (adeF) membrane-fusion protein [AdeFGH efflux pump (VF0504)] [Acinetobacter baumannii ACICU]
Acinetobacter_baumannii	001297	GCF_001573125.1_ASM157312v1	NZ_CP014541.1	lcl|NZ_CP014541.1_prot_WP_000010636.1_1084	Chromosome	none	1223282	1224502	VFG037705(gb|YP_001847163) (adeF) membrane-fusion protein [AdeFGH efflux pump (VF0504)] [Acinetobacter baumannii ACICU]
Acinetobacter_baumannii	001297	GCF_001578145.1_ASM157814v1	NZ_CP014528.1	lcl|NZ_CP014528.1_prot_WP_000010642.1_2795	Chromosome	none	2897722	2898942	VFG037705(gb|YP_001847163) (adeF) membrane-fusion protein [AdeFGH efflux pump (VF0504)] [Acinetobacter baumannii ACICU]
Acinetobacter_baumannii	001297	GCF_001593425.2_ASM159342v2	NZ_CP018664.1	lcl|NZ_CP018664.1_prot_WP_000010635.1_83	Chromosome	none	81301	82518	VFG037705(gb|YP_001847163) (adeF) membrane-fusion protein [AdeFGH efflux pump (VF0504)] [Acinetobacter baumannii ACICU]
Acinetobacter_baumannii	001297	GCF_001636235.1_ASM163623v1	NZ_CP015364.1	lcl|NZ_CP015364.1_prot_WP_000010648.1_1009	Chromosome	none	1015929	1017149	VFG037705(gb|YP_001847163) (adeF) membrane-fusion protein [AdeFGH efflux pump (VF0504)] [Acinetobacter baumannii ACICU]
Acinetobacter_baumannii	001297	GCF_001668465.2_ASM166846v2	NZ_CP035049.1	lcl|NZ_CP035049.1_prot_WP_000010636.1_2463	Chromosome	none	2647458	2648678	VFG037705(gb|YP_001847163) (adeF) membrane-fusion protein [AdeFGH efflux pump (VF0504)] [Acinetobacter baumannii ACICU]
Acinetobacter_baumannii	001297	GCF_001669145.2_ASM166914v2	NZ_CP035045.1	lcl|NZ_CP035045.1_prot_WP_000010636.1_959	Chromosome	none	1046219	1047439	VFG037705(gb|YP_001847163) (adeF) membrane-fusion protein [AdeFGH efflux pump (VF0504)] [Acinetobacter baumannii ACICU]
Acinetobacter_baumannii	001297	GCF_001674475.2_ASM167447v2	NZ_CP035051.1	lcl|NZ_CP035051.1_prot_WP_000010636.1_2536	Chromosome	none	2699155	2700375	VFG037705(gb|YP_001847163) (adeF) membrane-fusion protein [AdeFGH efflux pump (VF0504)] [Acinetobacter baumannii ACICU]
Acinetobacter_baumannii	001297	GCF_001674505.2_ASM167450v2	NZ_CP035043.1	lcl|NZ_CP035043.1_prot_WP_000010636.1_2535	Chromosome	none	2696857	2698077	VFG037705(gb|YP_001847163) (adeF) membrane-fusion protein [AdeFGH efflux pump (VF0504)] [Acinetobacter baumannii ACICU]
Acinetobacter_baumannii	001297	GCF_001721705.1_ASM172170v1	NZ_CP012587.1	lcl|NZ_CP012587.1_prot_WP_069370325.1_605	Chromosome	none	645198	646418	VFG037705(gb|YP_001847163) (adeF) membrane-fusion protein [AdeFGH efflux pump (VF0504)] [Acinetobacter baumannii ACICU]
Acinetobacter_baumannii	001297	GCF_001806345.1_ASM180634v1	NZ_CP017642.1	lcl|NZ_CP017642.1_prot_WP_000010636.1_2582	Chromosome	none	2722743	2723963	VFG037705(gb|YP_001847163) (adeF) membrane-fusion protein [AdeFGH efflux pump (VF0504)] [Acinetobacter baumannii ACICU]
Acinetobacter_baumannii	001297	GCF_001806365.1_ASM180636v1	NZ_CP017644.1	lcl|NZ_CP017644.1_prot_WP_000010636.1_2515	Chromosome	none	2656938	2658158	VFG037705(gb|YP_001847163) (adeF) membrane-fusion protein [AdeFGH efflux pump (VF0504)] [Acinetobacter baumannii ACICU]
Acinetobacter_baumannii	001297	GCF_001806385.1_ASM180638v1	NZ_CP017646.1	lcl|NZ_CP017646.1_prot_WP_000010636.1_2626	Chromosome	none	2759263	2760483	VFG037705(gb|YP_001847163) (adeF) membrane-fusion protein [AdeFGH efflux pump (VF0504)] [Acinetobacter baumannii ACICU]
Acinetobacter_baumannii	001297	GCF_001806405.1_ASM180640v1	NZ_CP017648.1	lcl|NZ_CP017648.1_prot_WP_000010636.1_1230	Chromosome	none	1324778	1325998	VFG037705(gb|YP_001847163) (adeF) membrane-fusion protein [AdeFGH efflux pump (VF0504)] [Acinetobacter baumannii ACICU]
Acinetobacter_baumannii	001297	GCF_001806425.1_ASM180642v1	NZ_CP017650.1	lcl|NZ_CP017650.1_prot_WP_000010636.1_2459	Chromosome	none	2625205	2626425	VFG037705(gb|YP_001847163) (adeF) membrane-fusion protein [AdeFGH efflux pump (VF0504)] [Acinetobacter baumannii ACICU]
Acinetobacter_baumannii	001297	GCF_001806445.1_ASM180644v1	NZ_CP017652.1	lcl|NZ_CP017652.1_prot_WP_000010636.1_2454	Chromosome	none	2617332	2618552	VFG037705(gb|YP_001847163) (adeF) membrane-fusion protein [AdeFGH efflux pump (VF0504)] [Acinetobacter baumannii ACICU]
Acinetobacter_baumannii	001297	GCF_001806465.1_ASM180646v1	NZ_CP017654.1	lcl|NZ_CP017654.1_prot_WP_000010636.1_2465	Chromosome	none	2627658	2628878	VFG037705(gb|YP_001847163) (adeF) membrane-fusion protein [AdeFGH efflux pump (VF0504)] [Acinetobacter baumannii ACICU]
Acinetobacter_baumannii	001297	GCF_001806485.1_ASM180648v1	NZ_CP017656.1	lcl|NZ_CP017656.1_prot_WP_000010636.1_2534	Chromosome	none	2679301	2680521	VFG037705(gb|YP_001847163) (adeF) membrane-fusion protein [AdeFGH efflux pump (VF0504)] [Acinetobacter baumannii ACICU]
Acinetobacter_baumannii	001297	GCF_001887305.1_ASM188730v1	NZ_CP018143.1	lcl|NZ_CP018143.1_prot_WP_000010636.1_1078	Chromosome	none	1216278	1217498	VFG037705(gb|YP_001847163) (adeF) membrane-fusion protein [AdeFGH efflux pump (VF0504)] [Acinetobacter baumannii ACICU]
Acinetobacter_baumannii	001297	GCF_001895125.2_ASM189512v2	NZ_AP023077.1	lcl|NZ_AP023077.1_prot_WP_000010636.1_1158	Chromosome	none	1267538	1268758	VFG037705(gb|YP_001847163) (adeF) membrane-fusion protein [AdeFGH efflux pump (VF0504)] [Acinetobacter baumannii ACICU]
Acinetobacter_baumannii	001297	GCF_001895985.1_ASM189598v1	NZ_CP018256.1	lcl|NZ_CP018256.1_prot_WP_000010636.1_1102	Chromosome	none	1239772	1240992	VFG037705(gb|YP_001847163) (adeF) membrane-fusion protein [AdeFGH efflux pump (VF0504)] [Acinetobacter baumannii ACICU]
Acinetobacter_baumannii	001297	GCF_001896005.1_ASM189600v1	NZ_CP018254.1	lcl|NZ_CP018254.1_prot_WP_000010648.1_1236	Chromosome	none	1347266	1348486	VFG037705(gb|YP_001847163) (adeF) membrane-fusion protein [AdeFGH efflux pump (VF0504)] [Acinetobacter baumannii ACICU]
Acinetobacter_baumannii	001297	GCF_001902375.1_ASM190237v1	NZ_CP018421.1	lcl|NZ_CP018421.1_prot_WP_000010636.1_1087	Chromosome	none	1225920	1227140	VFG037705(gb|YP_001847163) (adeF) membrane-fusion protein [AdeFGH efflux pump (VF0504)] [Acinetobacter baumannii ACICU]
Acinetobacter_baumannii	001297	GCF_001908295.1_ASM190829v1	NZ_CP018677.1	lcl|NZ_CP018677.1_prot_WP_000010642.1_3083	Chromosome	none	3241721	3242941	VFG037705(gb|YP_001847163) (adeF) membrane-fusion protein [AdeFGH efflux pump (VF0504)] [Acinetobacter baumannii ACICU]
Acinetobacter_baumannii	001297	GCF_001922205.1_ASM192220v1	NZ_CP016295.1	lcl|NZ_CP016295.1_prot_WP_000010636.1_1091	Chromosome	none	1229095	1230315	VFG037705(gb|YP_001847163) (adeF) membrane-fusion protein [AdeFGH efflux pump (VF0504)] [Acinetobacter baumannii ACICU]
Acinetobacter_baumannii	001297	GCF_001922225.1_ASM192222v1	NZ_CP016298.1	lcl|NZ_CP016298.1_prot_WP_000010636.1_1087	Chromosome	none	1225515	1226735	VFG037705(gb|YP_001847163) (adeF) membrane-fusion protein [AdeFGH efflux pump (VF0504)] [Acinetobacter baumannii ACICU]
Acinetobacter_baumannii	001297	GCF_001922245.1_ASM192224v1	NZ_CP016300.1	lcl|NZ_CP016300.1_prot_WP_000010636.1_1086	Chromosome	none	1225543	1226763	VFG037705(gb|YP_001847163) (adeF) membrane-fusion protein [AdeFGH efflux pump (VF0504)] [Acinetobacter baumannii ACICU]
Acinetobacter_baumannii	001297	GCF_001941765.1_ASM194176v1	NZ_CP019034.1	lcl|NZ_CP019034.1_prot_WP_000010635.1_83	Chromosome	none	81301	82518	VFG037705(gb|YP_001847163) (adeF) membrane-fusion protein [AdeFGH efflux pump (VF0504)] [Acinetobacter baumannii ACICU]
Acinetobacter_baumannii	001297	GCF_002082625.2_ASM208262v2	NZ_CP020584.1	lcl|NZ_CP020584.1_prot_WP_000010636.1_797	Chromosome	none	842770	843990	VFG037705(gb|YP_001847163) (adeF) membrane-fusion protein [AdeFGH efflux pump (VF0504)] [Acinetobacter baumannii ACICU]
Acinetobacter_baumannii	001297	GCF_002082645.1_ASM208264v1	NZ_CP020586.1	lcl|NZ_CP020586.1_prot_WP_000010636.1_2952	Chromosome	none	3133030	3134250	VFG037705(gb|YP_001847163) (adeF) membrane-fusion protein [AdeFGH efflux pump (VF0504)] [Acinetobacter baumannii ACICU]
Acinetobacter_baumannii	001297	GCF_002082685.1_ASM208268v1	NZ_CP020590.1	lcl|NZ_CP020590.1_prot_WP_000010636.1_2413	Chromosome	none	2569624	2570844	VFG037705(gb|YP_001847163) (adeF) membrane-fusion protein [AdeFGH efflux pump (VF0504)] [Acinetobacter baumannii ACICU]
Acinetobacter_baumannii	001297	GCF_002082705.1_ASM208270v1	NZ_CP020574.1	lcl|NZ_CP020574.1_prot_WP_000010636.1_3347	Chromosome	none	3619431	3620651	VFG037705(gb|YP_001847163) (adeF) membrane-fusion protein [AdeFGH efflux pump (VF0504)] [Acinetobacter baumannii ACICU]
Acinetobacter_baumannii	001297	GCF_002082725.1_ASM208272v1	NZ_CP020592.1	lcl|NZ_CP020592.1_prot_WP_000010636.1_1652	Chromosome	none	1727202	1728422	VFG037705(gb|YP_001847163) (adeF) membrane-fusion protein [AdeFGH efflux pump (VF0504)] [Acinetobacter baumannii ACICU]
Acinetobacter_baumannii	001297	GCF_002082745.1_ASM208274v1	NZ_CP020591.1	lcl|NZ_CP020591.1_prot_WP_000010636.1_3511	Chromosome	none	3786177	3787397	VFG037705(gb|YP_001847163) (adeF) membrane-fusion protein [AdeFGH efflux pump (VF0504)] [Acinetobacter baumannii ACICU]
Acinetobacter_baumannii	001297	GCF_002082785.1_ASM208278v1	NZ_CP020597.1	lcl|NZ_CP020597.1_prot_WP_000010635.1_391	Chromosome	none	408022	409239	VFG037705(gb|YP_001847163) (adeF) membrane-fusion protein [AdeFGH efflux pump (VF0504)] [Acinetobacter baumannii ACICU]
Acinetobacter_baumannii	001297	GCF_002082805.1_ASM208280v1	NZ_CP020598.1	lcl|NZ_CP020598.1_prot_WP_000010642.1_3483	Chromosome	none	3718325	3719545	VFG037705(gb|YP_001847163) (adeF) membrane-fusion protein [AdeFGH efflux pump (VF0504)] [Acinetobacter baumannii ACICU]
Acinetobacter_baumannii	001297	GCF_002082825.1_ASM208282v1	NZ_CP020595.1	lcl|NZ_CP020595.1_prot_WP_000010636.1_2724	Chromosome	none	2903918	2905138	VFG037705(gb|YP_001847163) (adeF) membrane-fusion protein [AdeFGH efflux pump (VF0504)] [Acinetobacter baumannii ACICU]
Acinetobacter_baumannii	001297	GCF_002082845.1_ASM208284v1	NZ_CP020579.1	lcl|NZ_CP020579.1_prot_WP_000010636.1_1342	Chromosome	none	1430584	1431804	VFG037705(gb|YP_001847163) (adeF) membrane-fusion protein [AdeFGH efflux pump (VF0504)] [Acinetobacter baumannii ACICU]
Acinetobacter_baumannii	001297	GCF_002082865.1_ASM208286v1	NZ_CP020578.1	lcl|NZ_CP020578.1_prot_WP_000010636.1_3388	Chromosome	none	3606915	3608135	VFG037705(gb|YP_001847163) (adeF) membrane-fusion protein [AdeFGH efflux pump (VF0504)] [Acinetobacter baumannii ACICU]
Acinetobacter_baumannii	001297	GCF_002082885.1_ASM208288v1	NZ_CP020581.1	lcl|NZ_CP020581.1_prot_WP_000010636.1_3539	Chromosome	none	3774859	3776079	VFG037705(gb|YP_001847163) (adeF) membrane-fusion protein [AdeFGH efflux pump (VF0504)] [Acinetobacter baumannii ACICU]
Acinetobacter_baumannii	001297	GCF_002116925.1_ASM211692v1	NZ_CP015121.1	lcl|NZ_CP015121.1_prot_WP_000010647.1_1118	Chromosome	none	1245786	1247006	VFG037705(gb|YP_001847163) (adeF) membrane-fusion protein [AdeFGH efflux pump (VF0504)] [Acinetobacter baumannii ACICU]
Acinetobacter_baumannii	001297	GCF_002210065.1_ASM221006v1	NZ_CP021782.1	lcl|NZ_CP021782.1_prot_WP_000010636.1_2540	Chromosome	none	2702218	2703438	VFG037705(gb|YP_001847163) (adeF) membrane-fusion protein [AdeFGH efflux pump (VF0504)] [Acinetobacter baumannii ACICU]
Acinetobacter_baumannii	001297	GCF_002504145.1_ASM250414v1	NZ_CP018332.1	lcl|NZ_CP018332.1_prot_WP_000010639.1_2308	Chromosome	none	2444031	2445251	VFG037705(gb|YP_001847163) (adeF) membrane-fusion protein [AdeFGH efflux pump (VF0504)] [Acinetobacter baumannii ACICU]
Acinetobacter_baumannii	001297	GCF_002741415.1_ASM274141v1	NZ_CP024418.1	lcl|NZ_CP024418.1_prot_WP_000010636.1_1336	Chromosome	none	1418424	1419644	VFG037705(gb|YP_001847163) (adeF) membrane-fusion protein [AdeFGH efflux pump (VF0504)] [Acinetobacter baumannii ACICU]
Acinetobacter_baumannii	001297	GCF_002753915.1_ASM275391v1	NZ_CP024576.1	lcl|NZ_CP024576.1_prot_WP_000010636.1_1614	Chromosome	none	1701946	1703166	VFG037705(gb|YP_001847163) (adeF) membrane-fusion protein [AdeFGH efflux pump (VF0504)] [Acinetobacter baumannii ACICU]
Acinetobacter_baumannii	001297	GCF_002761575.1_ASM276157v1	NZ_CP024124.1	lcl|NZ_CP024124.1_prot_WP_000010636.1_2492	Chromosome	none	2642159	2643379	VFG037705(gb|YP_001847163) (adeF) membrane-fusion protein [AdeFGH efflux pump (VF0504)] [Acinetobacter baumannii ACICU]
Acinetobacter_baumannii	001297	GCF_002762095.1_ASM276209v1	NZ_CP024611.1	lcl|NZ_CP024611.1_prot_WP_000010636.1_1147	Chromosome	none	1273956	1275176	VFG037705(gb|YP_001847163) (adeF) membrane-fusion protein [AdeFGH efflux pump (VF0504)] [Acinetobacter baumannii ACICU]
Acinetobacter_baumannii	001297	GCF_002762115.1_ASM276211v1	NZ_CP024613.1	lcl|NZ_CP024613.1_prot_WP_000010636.1_1195	Chromosome	none	1308528	1309748	VFG037705(gb|YP_001847163) (adeF) membrane-fusion protein [AdeFGH efflux pump (VF0504)] [Acinetobacter baumannii ACICU]
Acinetobacter_baumannii	001297	GCF_002762155.1_ASM276215v1	NZ_CP024612.1	lcl|NZ_CP024612.1_prot_WP_000010636.1_1084	Chromosome	none	1223918	1225138	VFG037705(gb|YP_001847163) (adeF) membrane-fusion protein [AdeFGH efflux pump (VF0504)] [Acinetobacter baumannii ACICU]
Acinetobacter_baumannii	001297	GCF_002803025.2_ASM280302v2	NZ_CP001172.1	lcl|NZ_CP001172.1_prot_WP_000010636.1_1091	Chromosome	none	1241192	1242412	VFG037705(gb|YP_001847163) (adeF) membrane-fusion protein [AdeFGH efflux pump (VF0504)] [Acinetobacter baumannii ACICU]
Acinetobacter_baumannii	001297	GCF_002843665.1_ASM284366v1	NZ_CP025266.1	lcl|NZ_CP025266.1_prot_WP_000010636.1_768	Chromosome	none	801250	802470	VFG037705(gb|YP_001847163) (adeF) membrane-fusion protein [AdeFGH efflux pump (VF0504)] [Acinetobacter baumannii ACICU]
Acinetobacter_baumannii	001297	GCF_002902885.1_ASM290288v1	NZ_CP026125.1	lcl|NZ_CP026125.1_prot_WP_000010637.1_1606	Chromosome	none	1643680	1644900	VFG037705(gb|YP_001847163) (adeF) membrane-fusion protein [AdeFGH efflux pump (VF0504)] [Acinetobacter baumannii ACICU]
Acinetobacter_baumannii	001297	GCF_002947415.1_ASM294741v1	NZ_CP026707.1	lcl|NZ_CP026707.1_prot_WP_000010636.1_3599	Chromosome	none	3806102	3807322	VFG037705(gb|YP_001847163) (adeF) membrane-fusion protein [AdeFGH efflux pump (VF0504)] [Acinetobacter baumannii ACICU]
Acinetobacter_baumannii	001297	GCF_002947845.1_ASM294784v1	NZ_CP026711.1	lcl|NZ_CP026711.1_prot_WP_000010648.1_3108	Chromosome	none	3311667	3312887	VFG037705(gb|YP_001847163) (adeF) membrane-fusion protein [AdeFGH efflux pump (VF0504)] [Acinetobacter baumannii ACICU]
Acinetobacter_baumannii	001297	GCF_002948925.1_ASM294892v1	NZ_CP026761.1	lcl|NZ_CP026761.1_prot_WP_000010636.1_3319	Chromosome	none	3577184	3578404	VFG037705(gb|YP_001847163) (adeF) membrane-fusion protein [AdeFGH efflux pump (VF0504)] [Acinetobacter baumannii ACICU]
Acinetobacter_baumannii	001297	GCF_002950495.2_ASM295049v2	NZ_CP026750.2	lcl|NZ_CP026750.2_prot_WP_000010636.1_1149	Chromosome	none	1276963	1278183	VFG037705(gb|YP_001847163) (adeF) membrane-fusion protein [AdeFGH efflux pump (VF0504)] [Acinetobacter baumannii ACICU]
Acinetobacter_baumannii	001297	GCF_002996805.1_ASM299680v1	NZ_CP027528.1	lcl|NZ_CP027528.1_prot_WP_000010636.1_264	Chromosome	none	284316	285536	VFG037705(gb|YP_001847163) (adeF) membrane-fusion protein [AdeFGH efflux pump (VF0504)] [Acinetobacter baumannii ACICU]
Acinetobacter_baumannii	001297	GCF_002999195.2_ASM299919v2	NZ_CP027246.2	lcl|NZ_CP027246.2_prot_WP_000010636.1_2387	Chromosome	none	2551075	2552295	VFG037705(gb|YP_001847163) (adeF) membrane-fusion protein [AdeFGH efflux pump (VF0504)] [Acinetobacter baumannii ACICU]
Acinetobacter_baumannii	001297	GCF_003006035.1_ASM300603v1	NZ_CP027530.1	lcl|NZ_CP027530.1_prot_WP_000010635.1_2709	Chromosome	none	2874226	2875443	VFG037705(gb|YP_001847163) (adeF) membrane-fusion protein [AdeFGH efflux pump (VF0504)] [Acinetobacter baumannii ACICU]
Acinetobacter_baumannii	001297	GCF_003010655.1_ASM301065v1	NZ_CP027607.1	lcl|NZ_CP027607.1_prot_WP_000010636.1_1953	Chromosome	none	2156334	2157554	VFG037705(gb|YP_001847163) (adeF) membrane-fusion protein [AdeFGH efflux pump (VF0504)] [Acinetobacter baumannii ACICU]
Acinetobacter_baumannii	001297	GCF_003010675.1_ASM301067v1	NZ_CP027611.1	lcl|NZ_CP027611.1_prot_WP_000010648.1_3994	Chromosome	none	4207547	4208767	VFG037705(gb|YP_001847163) (adeF) membrane-fusion protein [AdeFGH efflux pump (VF0504)] [Acinetobacter baumannii ACICU]
Acinetobacter_baumannii	001297	GCF_003029495.1_ASM302949v1	NZ_CP027123.1	lcl|NZ_CP027123.1_prot_WP_000010636.1_1962	Chromosome	none	2064740	2065960	VFG037705(gb|YP_001847163) (adeF) membrane-fusion protein [AdeFGH efflux pump (VF0504)] [Acinetobacter baumannii ACICU]
Acinetobacter_baumannii	001297	GCF_003181015.1_ASM318101v1	NZ_CP029569.1	lcl|NZ_CP029569.1_prot_WP_000010636.1_85	Chromosome	none	87831	89051	VFG037705(gb|YP_001847163) (adeF) membrane-fusion protein [AdeFGH efflux pump (VF0504)] [Acinetobacter baumannii ACICU]
Acinetobacter_baumannii	001297	GCF_003264255.1_ASM326425v1	NZ_CP021321.1	lcl|NZ_CP021321.1_prot_WP_000010636.1_1088	Chromosome	none	1225735	1226955	VFG037705(gb|YP_001847163) (adeF) membrane-fusion protein [AdeFGH efflux pump (VF0504)] [Acinetobacter baumannii ACICU]
Acinetobacter_baumannii	001297	GCF_003264275.1_ASM326427v1	NZ_CP021326.1	lcl|NZ_CP021326.1_prot_WP_000010636.1_1087	Chromosome	none	1225426	1226646	VFG037705(gb|YP_001847163) (adeF) membrane-fusion protein [AdeFGH efflux pump (VF0504)] [Acinetobacter baumannii ACICU]
Acinetobacter_baumannii	001297	GCF_003264295.1_ASM326429v1	NZ_CP019217.1	lcl|NZ_CP019217.1_prot_WP_000010636.1_1081	Chromosome	none	1220929	1222149	VFG037705(gb|YP_001847163) (adeF) membrane-fusion protein [AdeFGH efflux pump (VF0504)] [Acinetobacter baumannii ACICU]
Acinetobacter_baumannii	001297	GCF_003288775.1_ASM328877v1	NZ_CP030083.1	lcl|NZ_CP030083.1_prot_WP_000010636.1_1084	Chromosome	none	1223587	1224807	VFG037705(gb|YP_001847163) (adeF) membrane-fusion protein [AdeFGH efflux pump (VF0504)] [Acinetobacter baumannii ACICU]
Acinetobacter_baumannii	001297	GCF_003296225.1_ASM329622v1	NZ_CP030106.1	lcl|NZ_CP030106.1_prot_WP_000010636.1_1459	Chromosome	none	1507158	1508378	VFG037705(gb|YP_001847163) (adeF) membrane-fusion protein [AdeFGH efflux pump (VF0504)] [Acinetobacter baumannii ACICU]
Acinetobacter_baumannii	001297	GCF_003345235.1_ASM334523v1	NZ_CP026338.1	lcl|NZ_CP026338.1_prot_WP_000010648.1_2626	Chromosome	none	2767843	2769063	VFG037705(gb|YP_001847163) (adeF) membrane-fusion protein [AdeFGH efflux pump (VF0504)] [Acinetobacter baumannii ACICU]
Acinetobacter_baumannii	001297	GCF_003431385.1_ASM343138v1	NZ_CP022283.1	lcl|NZ_CP022283.1_prot_WP_000010635.1_1462	Chromosome	none	1584092	1585309	VFG037705(gb|YP_001847163) (adeF) membrane-fusion protein [AdeFGH efflux pump (VF0504)] [Acinetobacter baumannii ACICU]
Acinetobacter_baumannii	001297	GCF_003431865.1_ASM343186v1	NZ_CP027178.1	lcl|NZ_CP027178.1_prot_WP_000010642.1_2322	Chromosome	none	2434631	2435851	VFG037705(gb|YP_001847163) (adeF) membrane-fusion protein [AdeFGH efflux pump (VF0504)] [Acinetobacter baumannii ACICU]
Acinetobacter_baumannii	001297	GCF_003516005.1_ASM351600v1	NZ_CP023031.1	lcl|NZ_CP023031.1_prot_WP_000010636.1_1676	Chromosome	none	1869496	1870716	VFG037705(gb|YP_001847163) (adeF) membrane-fusion protein [AdeFGH efflux pump (VF0504)] [Acinetobacter baumannii ACICU]
Acinetobacter_baumannii	001297	GCF_003522665.1_ASM352266v1	NZ_CP023020.1	lcl|NZ_CP023020.1_prot_WP_000010648.1_10	Chromosome	none	9677	10897	VFG037705(gb|YP_001847163) (adeF) membrane-fusion protein [AdeFGH efflux pump (VF0504)] [Acinetobacter baumannii ACICU]
Acinetobacter_baumannii	001297	GCF_003522705.1_ASM352270v1	NZ_CP023022.1	lcl|NZ_CP023022.1_prot_WP_000010642.1_1068	Chromosome	none	1105124	1106344	VFG037705(gb|YP_001847163) (adeF) membrane-fusion protein [AdeFGH efflux pump (VF0504)] [Acinetobacter baumannii ACICU]
Acinetobacter_baumannii	001297	GCF_003522785.1_ASM352278v1	NZ_CP023026.1	lcl|NZ_CP023026.1_prot_WP_000010636.1_1060	Chromosome	none	1161485	1162705	VFG037705(gb|YP_001847163) (adeF) membrane-fusion protein [AdeFGH efflux pump (VF0504)] [Acinetobacter baumannii ACICU]
Acinetobacter_baumannii	001297	GCF_003522845.1_ASM352284v1	NZ_CP023029.1	lcl|NZ_CP023029.1_prot_WP_000010636.1_3156	Chromosome	none	3428189	3429409	VFG037705(gb|YP_001847163) (adeF) membrane-fusion protein [AdeFGH efflux pump (VF0504)] [Acinetobacter baumannii ACICU]
Acinetobacter_baumannii	001297	GCF_003522885.1_ASM352288v1	NZ_CP023034.1	lcl|NZ_CP023034.1_prot_WP_000010636.1_363	Chromosome	none	437215	438435	VFG037705(gb|YP_001847163) (adeF) membrane-fusion protein [AdeFGH efflux pump (VF0504)] [Acinetobacter baumannii ACICU]
Acinetobacter_baumannii	001297	GCF_003547115.1_ASM354711v1	NZ_CP027183.1	lcl|NZ_CP027183.1_prot_WP_000010642.1_802	Chromosome	none	862639	863859	VFG037705(gb|YP_001847163) (adeF) membrane-fusion protein [AdeFGH efflux pump (VF0504)] [Acinetobacter baumannii ACICU]
Acinetobacter_baumannii	001297	GCF_003591615.1_ASM359161v1	NZ_CP023140.1	lcl|NZ_CP023140.1_prot_WP_000010636.1_1100	Chromosome	none	1237917	1239137	VFG037705(gb|YP_001847163) (adeF) membrane-fusion protein [AdeFGH efflux pump (VF0504)] [Acinetobacter baumannii ACICU]
Acinetobacter_baumannii	001297	GCF_003812065.1_ASM381206v1	NZ_CP033754.1	lcl|NZ_CP033754.1_prot_WP_005138439.1_3009	Chromosome	none	3123838	3125058	VFG037705(gb|YP_001847163) (adeF) membrane-fusion protein [AdeFGH efflux pump (VF0504)] [Acinetobacter baumannii ACICU]
Acinetobacter_baumannii	001297	GCF_003812385.1_ASM381238v1	NZ_CP033768.1	lcl|NZ_CP033768.1_prot_WP_000010642.1_1863	Chromosome	none	1980965	1982185	VFG037705(gb|YP_001847163) (adeF) membrane-fusion protein [AdeFGH efflux pump (VF0504)] [Acinetobacter baumannii ACICU]
Acinetobacter_baumannii	001297	GCF_003931755.1_ASM393175v1	NZ_CP034242.1	lcl|NZ_CP034242.1_prot_WP_000010636.1_1155	Chromosome	none	1271222	1272442	VFG037705(gb|YP_001847163) (adeF) membrane-fusion protein [AdeFGH efflux pump (VF0504)] [Acinetobacter baumannii ACICU]
Acinetobacter_baumannii	001297	GCF_003931775.1_ASM393177v1	NZ_CP034243.1	lcl|NZ_CP034243.1_prot_WP_000010636.1_1155	Chromosome	none	1271195	1272415	VFG037705(gb|YP_001847163) (adeF) membrane-fusion protein [AdeFGH efflux pump (VF0504)] [Acinetobacter baumannii ACICU]
Acinetobacter_baumannii	001297	GCF_003948085.2_ASM394808v2	NZ_CP039341.1	lcl|NZ_CP039341.1_prot_WP_024432197.1_2654	Chromosome	none	2832797	2834014	VFG037705(gb|YP_001847163) (adeF) membrane-fusion protein [AdeFGH efflux pump (VF0504)] [Acinetobacter baumannii ACICU]
Acinetobacter_baumannii	001297	GCF_003948455.2_ASM394845v2	NZ_CP039518.1	lcl|NZ_CP039518.1_prot_WP_000010636.1_1088	Chromosome	none	1226024	1227244	VFG037705(gb|YP_001847163) (adeF) membrane-fusion protein [AdeFGH efflux pump (VF0504)] [Acinetobacter baumannii ACICU]
Acinetobacter_baumannii	001297	GCF_003948535.2_ASM394853v2	NZ_CP039520.1	lcl|NZ_CP039520.1_prot_WP_000010636.1_1149	Chromosome	none	1275498	1276718	VFG037705(gb|YP_001847163) (adeF) membrane-fusion protein [AdeFGH efflux pump (VF0504)] [Acinetobacter baumannii ACICU]
Acinetobacter_baumannii	001297	GCF_003949115.2_ASM394911v2	NZ_CP039343.1	lcl|NZ_CP039343.1_prot_WP_024432197.1_2649	Chromosome	none	2829752	2830969	VFG037705(gb|YP_001847163) (adeF) membrane-fusion protein [AdeFGH efflux pump (VF0504)] [Acinetobacter baumannii ACICU]
Acinetobacter_baumannii	001297	GCF_003949595.2_ASM394959v2	NZ_CP039993.1	lcl|NZ_CP039993.1_prot_WP_000010636.1_1213	Chromosome	none	1321262	1322482	VFG037705(gb|YP_001847163) (adeF) membrane-fusion protein [AdeFGH efflux pump (VF0504)] [Acinetobacter baumannii ACICU]
Acinetobacter_baumannii	001297	GCF_003949725.2_ASM394972v2	NZ_CP039930.1	lcl|NZ_CP039930.1_prot_WP_024432197.1_1211	Chromosome	none	1320425	1321642	VFG037705(gb|YP_001847163) (adeF) membrane-fusion protein [AdeFGH efflux pump (VF0504)] [Acinetobacter baumannii ACICU]
Acinetobacter_baumannii	001297	GCF_004028375.1_ASM402837v1	NZ_CP034092.1	lcl|NZ_CP034092.1_prot_WP_000010635.1_1126	Chromosome	none	1235008	1236225	VFG037705(gb|YP_001847163) (adeF) membrane-fusion protein [AdeFGH efflux pump (VF0504)] [Acinetobacter baumannii ACICU]
Acinetobacter_baumannii	001297	GCF_004101685.1_ASM410168v1	NZ_CP035184.1	lcl|NZ_CP035184.1_prot_WP_000010636.1_1102	Chromosome	none	1237527	1238747	VFG037705(gb|YP_001847163) (adeF) membrane-fusion protein [AdeFGH efflux pump (VF0504)] [Acinetobacter baumannii ACICU]
Acinetobacter_baumannii	001297	GCF_004101705.1_ASM410170v1	NZ_CP035183.1	lcl|NZ_CP035183.1_prot_WP_000010636.1_1108	Chromosome	none	1241458	1242678	VFG037705(gb|YP_001847163) (adeF) membrane-fusion protein [AdeFGH efflux pump (VF0504)] [Acinetobacter baumannii ACICU]
Acinetobacter_baumannii	001297	GCF_004101725.1_ASM410172v1	NZ_CP035185.1	lcl|NZ_CP035185.1_prot_WP_000010636.1_1100	Chromosome	none	1237636	1238856	VFG037705(gb|YP_001847163) (adeF) membrane-fusion protein [AdeFGH efflux pump (VF0504)] [Acinetobacter baumannii ACICU]
Acinetobacter_baumannii	001297	GCF_004101745.1_ASM410174v1	NZ_CP035186.1	lcl|NZ_CP035186.1_prot_WP_000010636.1_1091	Chromosome	none	1225338	1226558	VFG037705(gb|YP_001847163) (adeF) membrane-fusion protein [AdeFGH efflux pump (VF0504)] [Acinetobacter baumannii ACICU]
Acinetobacter_baumannii	001297	GCF_004136355.1_ASM413635v1	NZ_CP031444.1	lcl|NZ_CP031444.1_prot_WP_000010636.1_807	Chromosome	none	826177	827397	VFG037705(gb|YP_001847163) (adeF) membrane-fusion protein [AdeFGH efflux pump (VF0504)] [Acinetobacter baumannii ACICU]
Acinetobacter_baumannii	001297	GCF_004194555.1_ASM419455v1	NZ_CP028138.1	lcl|NZ_CP028138.1_prot_WP_005138439.1_2381	Chromosome	none	2474909	2476129	VFG037705(gb|YP_001847163) (adeF) membrane-fusion protein [AdeFGH efflux pump (VF0504)] [Acinetobacter baumannii ACICU]
Acinetobacter_baumannii	001297	GCF_004564095.1_ASM456409v1	NZ_CP038262.1	lcl|NZ_CP038262.1_prot_WP_135013475.1_1517	Chromosome	none	1665268	1666488	VFG037705(gb|YP_001847163) (adeF) membrane-fusion protein [AdeFGH efflux pump (VF0504)] [Acinetobacter baumannii ACICU]
Acinetobacter_baumannii	001297	GCF_004564115.1_ASM456411v1	NZ_CP038258.1	lcl|NZ_CP038258.1_prot_WP_000010636.1_1609	Chromosome	none	1644382	1645602	VFG037705(gb|YP_001847163) (adeF) membrane-fusion protein [AdeFGH efflux pump (VF0504)] [Acinetobacter baumannii ACICU]
Acinetobacter_baumannii	001297	GCF_004758865.1_ASM475886v1	NZ_CP038500.1	lcl|NZ_CP038500.1_prot_WP_000010642.1_690	Chromosome	none	738222	739442	VFG037705(gb|YP_001847163) (adeF) membrane-fusion protein [AdeFGH efflux pump (VF0504)] [Acinetobacter baumannii ACICU]
Acinetobacter_baumannii	001297	GCF_004768705.1_ASM476870v1	NZ_CP038644.1	lcl|NZ_CP038644.1_prot_WP_000010641.1_2989	Chromosome	none	3261503	3262720	VFG037705(gb|YP_001847163) (adeF) membrane-fusion protein [AdeFGH efflux pump (VF0504)] [Acinetobacter baumannii ACICU]
Acinetobacter_baumannii	001297	GCF_004797155.2_ASM479715v2	NZ_CP039025.2	lcl|NZ_CP039025.2_prot_WP_000010635.1_83	Chromosome	none	81301	82518	VFG037705(gb|YP_001847163) (adeF) membrane-fusion protein [AdeFGH efflux pump (VF0504)] [Acinetobacter baumannii ACICU]
Acinetobacter_baumannii	001297	GCF_005280375.1_ASM528037v1	NZ_CP040047.1	lcl|NZ_CP040047.1_prot_WP_000010636.1_1225	Chromosome	none	1302767	1303987	VFG037705(gb|YP_001847163) (adeF) membrane-fusion protein [AdeFGH efflux pump (VF0504)] [Acinetobacter baumannii ACICU]
Acinetobacter_baumannii	001297	GCF_005280435.1_ASM528043v1	NZ_CP040050.1	lcl|NZ_CP040050.1_prot_WP_000010642.1_2410	Chromosome	none	2540294	2541514	VFG037705(gb|YP_001847163) (adeF) membrane-fusion protein [AdeFGH efflux pump (VF0504)] [Acinetobacter baumannii ACICU]
Acinetobacter_baumannii	001297	GCF_005280675.1_ASM528067v1	NZ_CP040080.1	lcl|NZ_CP040080.1_prot_WP_032025664.1_2914	Chromosome	none	3095661	3096881	VFG037705(gb|YP_001847163) (adeF) membrane-fusion protein [AdeFGH efflux pump (VF0504)] [Acinetobacter baumannii ACICU]
Acinetobacter_baumannii	001297	GCF_005280695.1_ASM528069v1	NZ_CP040084.1	lcl|NZ_CP040084.1_prot_WP_000010636.1_2806	Chromosome	none	2981882	2983102	VFG037705(gb|YP_001847163) (adeF) membrane-fusion protein [AdeFGH efflux pump (VF0504)] [Acinetobacter baumannii ACICU]
Acinetobacter_baumannii	001297	GCF_005280715.1_ASM528071v1	NZ_CP040087.1	lcl|NZ_CP040087.1_prot_WP_000010636.1_1058	Chromosome	none	1152616	1153836	VFG037705(gb|YP_001847163) (adeF) membrane-fusion protein [AdeFGH efflux pump (VF0504)] [Acinetobacter baumannii ACICU]
Acinetobacter_baumannii	001297	GCF_005518095.1_ASM551809v1	NZ_CP040259.1	lcl|NZ_CP040259.1_prot_WP_000010635.1_3734	Chromosome	none	3975549	3976766	VFG037705(gb|YP_001847163) (adeF) membrane-fusion protein [AdeFGH efflux pump (VF0504)] [Acinetobacter baumannii ACICU]
Acinetobacter_baumannii	001297	GCF_005519135.1_ASM551913v1	NZ_CP031380.1	lcl|NZ_CP031380.1_prot_WP_000010636.1_2489	Chromosome	none	2654788	2656008	VFG037705(gb|YP_001847163) (adeF) membrane-fusion protein [AdeFGH efflux pump (VF0504)] [Acinetobacter baumannii ACICU]
Acinetobacter_baumannii	001297	GCF_005671375.1_ASM567137v1	NZ_CP040425.1	lcl|NZ_CP040425.1_prot_WP_000010636.1_1165	Chromosome	none	1278324	1279544	VFG037705(gb|YP_001847163) (adeF) membrane-fusion protein [AdeFGH efflux pump (VF0504)] [Acinetobacter baumannii ACICU]
Acinetobacter_baumannii	001297	GCF_006385075.1_ASM638507v1	NZ_CP041035.1	lcl|NZ_CP041035.1_prot_WP_000010636.1_1319	Chromosome	none	1396323	1397543	VFG037705(gb|YP_001847163) (adeF) membrane-fusion protein [AdeFGH efflux pump (VF0504)] [Acinetobacter baumannii ACICU]
Acinetobacter_baumannii	001297	GCF_007107525.1_ASM710752v1	NZ_CP041587.1	lcl|NZ_CP041587.1_prot_WP_000010641.1_2403	Chromosome	none	2599228	2600445	VFG037705(gb|YP_001847163) (adeF) membrane-fusion protein [AdeFGH efflux pump (VF0504)] [Acinetobacter baumannii ACICU]
Acinetobacter_baumannii	001297	GCF_007221455.1_ASM722145v1	NZ_CP032055.1	lcl|NZ_CP032055.1_prot_WP_000010636.1_1238	Chromosome	none	1365354	1366574	VFG037705(gb|YP_001847163) (adeF) membrane-fusion protein [AdeFGH efflux pump (VF0504)] [Acinetobacter baumannii ACICU]
Acinetobacter_baumannii	001297	GCF_007647215.1_ASM764721v1	NZ_CP019114.1	lcl|NZ_CP019114.1_prot_WP_000010636.1_2535	Chromosome	none	2683125	2684345	VFG037705(gb|YP_001847163) (adeF) membrane-fusion protein [AdeFGH efflux pump (VF0504)] [Acinetobacter baumannii ACICU]
Acinetobacter_baumannii	001297	GCF_008033255.2_ASM803325v2	NZ_CP042841.1	lcl|NZ_CP042841.1_prot_WP_000010636.1_2587	Chromosome	none	2749083	2750303	VFG037705(gb|YP_001847163) (adeF) membrane-fusion protein [AdeFGH efflux pump (VF0504)] [Acinetobacter baumannii ACICU]
Acinetobacter_baumannii	001297	GCF_008124045.1_ASM812404v1	NZ_CP043180.1	lcl|NZ_CP043180.1_prot_WP_096640812.1_3236	Chromosome	none	3442457	3443677	VFG037705(gb|YP_001847163) (adeF) membrane-fusion protein [AdeFGH efflux pump (VF0504)] [Acinetobacter baumannii ACICU]
Acinetobacter_baumannii	001297	GCF_008244865.1_ASM824486v1	NZ_CP043419.1	lcl|NZ_CP043419.1_prot_WP_000010636.1_1099	Chromosome	none	1236210	1237430	VFG037705(gb|YP_001847163) (adeF) membrane-fusion protein [AdeFGH efflux pump (VF0504)] [Acinetobacter baumannii ACICU]
Acinetobacter_baumannii	001297	GCF_008244885.1_ASM824488v1	NZ_CP043417.1	lcl|NZ_CP043417.1_prot_WP_000010636.1_1100	Chromosome	none	1237509	1238729	VFG037705(gb|YP_001847163) (adeF) membrane-fusion protein [AdeFGH efflux pump (VF0504)] [Acinetobacter baumannii ACICU]
Acinetobacter_baumannii	001297	GCF_008244905.1_ASM824490v1	NZ_CP043418.1	lcl|NZ_CP043418.1_prot_WP_000010636.1_1100	Chromosome	none	1237615	1238835	VFG037705(gb|YP_001847163) (adeF) membrane-fusion protein [AdeFGH efflux pump (VF0504)] [Acinetobacter baumannii ACICU]
Acinetobacter_baumannii	001297	GCF_008630895.1_ASM863089v1	NZ_CP043910.1	lcl|NZ_CP043910.1_prot_WP_000010635.1_83	Chromosome	none	81300	82517	VFG037705(gb|YP_001847163) (adeF) membrane-fusion protein [AdeFGH efflux pump (VF0504)] [Acinetobacter baumannii ACICU]
Acinetobacter_baumannii	001297	GCF_008632635.1_ASM863263v1	NZ_CP043953.1	lcl|NZ_CP043953.1_prot_WP_000010642.1_1195	Chromosome	none	1328124	1329344	VFG037705(gb|YP_001847163) (adeF) membrane-fusion protein [AdeFGH efflux pump (VF0504)] [Acinetobacter baumannii ACICU]
Acinetobacter_baumannii	001297	GCF_008802935.1_ASM880293v1	NZ_CP044356.1	lcl|NZ_CP044356.1_prot_WP_000010636.1_2490	Chromosome	none	2610083	2611303	VFG037705(gb|YP_001847163) (adeF) membrane-fusion protein [AdeFGH efflux pump (VF0504)] [Acinetobacter baumannii ACICU]
Acinetobacter_baumannii	001297	GCF_008807055.1_ASM880705v1	NZ_CP032743.1	lcl|NZ_CP032743.1_prot_WP_000010636.1_3501	Chromosome	none	3769581	3770801	VFG037705(gb|YP_001847163) (adeF) membrane-fusion protein [AdeFGH efflux pump (VF0504)] [Acinetobacter baumannii ACICU]
Acinetobacter_baumannii	001297	GCF_008931365.1_ASM893136v1	NZ_CP042556.1	lcl|NZ_CP042556.1_prot_WP_000010643.1_2455	Chromosome	none	2627906	2629126	VFG037705(gb|YP_001847163) (adeF) membrane-fusion protein [AdeFGH efflux pump (VF0504)] [Acinetobacter baumannii ACICU]
Acinetobacter_baumannii	001297	GCF_009035845.1_ASM903584v1	NZ_CP045110.1	lcl|NZ_CP045110.1_prot_WP_000010647.1_2600	Chromosome	none	2752633	2753853	VFG037705(gb|YP_001847163) (adeF) membrane-fusion protein [AdeFGH efflux pump (VF0504)] [Acinetobacter baumannii ACICU]
Acinetobacter_baumannii	001297	GCF_009455505.1_ASM945550v1	NZ_CP045528.1	lcl|NZ_CP045528.1_prot_WP_000010636.1_3497	Chromosome	none	3718872	3720092	VFG037705(gb|YP_001847163) (adeF) membrane-fusion protein [AdeFGH efflux pump (VF0504)] [Acinetobacter baumannii ACICU]
Acinetobacter_baumannii	001297	GCF_009497995.1_ASM949799v1	NZ_CP033243.1	lcl|NZ_CP033243.1_prot_WP_000010648.1_1243	Chromosome	none	1319748	1320968	VFG037705(gb|YP_001847163) (adeF) membrane-fusion protein [AdeFGH efflux pump (VF0504)] [Acinetobacter baumannii ACICU]
Acinetobacter_baumannii	001297	GCF_009498335.1_ASM949833v1	NZ_CP042931.1	lcl|NZ_CP042931.1_prot_WP_000010636.1_2081	Chromosome	none	2271413	2272633	VFG037705(gb|YP_001847163) (adeF) membrane-fusion protein [AdeFGH efflux pump (VF0504)] [Acinetobacter baumannii ACICU]
Acinetobacter_baumannii	001297	GCF_009740145.1_ASM974014v1	NZ_CP046536.1	lcl|NZ_CP046536.1_prot_WP_057094588.1_2327	Chromosome	none	2494398	2495618	VFG037705(gb|YP_001847163) (adeF) membrane-fusion protein [AdeFGH efflux pump (VF0504)] [Acinetobacter baumannii ACICU]
Acinetobacter_baumannii	001297	GCF_009759685.1_ASM975968v1	NZ_CP046654.1	lcl|NZ_CP046654.1_prot_WP_000010647.1_77	Chromosome	none	74061	75281	VFG037705(gb|YP_001847163) (adeF) membrane-fusion protein [AdeFGH efflux pump (VF0504)] [Acinetobacter baumannii ACICU]
Acinetobacter_baumannii	001297	GCF_009833005.1_ASM983300v1	NZ_CP045428.1	lcl|NZ_CP045428.1_prot_WP_159142209.1_2223	Chromosome	none	2354817	2356037	VFG037705(gb|YP_001847163) (adeF) membrane-fusion protein [AdeFGH efflux pump (VF0504)] [Acinetobacter baumannii ACICU]
Acinetobacter_baumannii	001297	GCF_011067065.1_ASM1106706v1	NZ_CP049363.1	lcl|NZ_CP049363.1_prot_WP_000010636.1_2453	Chromosome	none	2622715	2623935	VFG037705(gb|YP_001847163) (adeF) membrane-fusion protein [AdeFGH efflux pump (VF0504)] [Acinetobacter baumannii ACICU]
Acinetobacter_baumannii	001297	GCF_012272715.1_ASM1227271v1	NZ_CP050904.1	lcl|NZ_CP050904.1_prot_WP_000010636.1_1167	Chromosome	none	1288959	1290179	VFG037705(gb|YP_001847163) (adeF) membrane-fusion protein [AdeFGH efflux pump (VF0504)] [Acinetobacter baumannii ACICU]
Acinetobacter_baumannii	001297	GCF_012272735.1_ASM1227273v1	NZ_CP050907.1	lcl|NZ_CP050907.1_prot_WP_000010636.1_1166	Chromosome	none	1287775	1288995	VFG037705(gb|YP_001847163) (adeF) membrane-fusion protein [AdeFGH efflux pump (VF0504)] [Acinetobacter baumannii ACICU]
Acinetobacter_baumannii	001297	GCF_012272755.1_ASM1227275v1	NZ_CP050911.1	lcl|NZ_CP050911.1_prot_WP_000010636.1_1166	Chromosome	none	1287802	1289022	VFG037705(gb|YP_001847163) (adeF) membrane-fusion protein [AdeFGH efflux pump (VF0504)] [Acinetobacter baumannii ACICU]
Acinetobacter_baumannii	001297	GCF_012272775.1_ASM1227277v1	NZ_CP050914.1	lcl|NZ_CP050914.1_prot_WP_000010636.1_1219	Chromosome	none	1322151	1323371	VFG037705(gb|YP_001847163) (adeF) membrane-fusion protein [AdeFGH efflux pump (VF0504)] [Acinetobacter baumannii ACICU]
Acinetobacter_baumannii	001297	GCF_012272795.1_ASM1227279v1	NZ_CP050916.1	lcl|NZ_CP050916.1_prot_WP_000010636.1_1098	Chromosome	none	1236055	1237275	VFG037705(gb|YP_001847163) (adeF) membrane-fusion protein [AdeFGH efflux pump (VF0504)] [Acinetobacter baumannii ACICU]
Acinetobacter_baumannii	001297	GCF_012931625.1_ASM1293162v1	NZ_CP051869.1	lcl|NZ_CP051869.1_prot_WP_000010641.1_3843	Chromosome	none	4065367	4066584	VFG037705(gb|YP_001847163) (adeF) membrane-fusion protein [AdeFGH efflux pump (VF0504)] [Acinetobacter baumannii ACICU]
Acinetobacter_baumannii	001297	GCF_012931645.1_ASM1293164v1	NZ_CP051875.1	lcl|NZ_CP051875.1_prot_WP_000010641.1_1223	Chromosome	none	1304934	1306151	VFG037705(gb|YP_001847163) (adeF) membrane-fusion protein [AdeFGH efflux pump (VF0504)] [Acinetobacter baumannii ACICU]
Acinetobacter_baumannii	001297	GCF_012931665.1_ASM1293166v1	NZ_CP051866.1	lcl|NZ_CP051866.1_prot_WP_004834356.1_1109	Chromosome	none	1222952	1224172	VFG037705(gb|YP_001847163) (adeF) membrane-fusion protein [AdeFGH efflux pump (VF0504)] [Acinetobacter baumannii ACICU]
Acinetobacter_baumannii	001297	GCF_012934905.1_ASM1293490v1	NZ_CP050385.1	lcl|NZ_CP050385.1_prot_WP_000010635.1_2339	Chromosome	none	2423287	2424504	VFG037705(gb|YP_001847163) (adeF) membrane-fusion protein [AdeFGH efflux pump (VF0504)] [Acinetobacter baumannii ACICU]
Acinetobacter_baumannii	001297	GCF_012934925.1_ASM1293492v1	NZ_CP050388.1	lcl|NZ_CP050388.1_prot_WP_000010636.1_2540	Chromosome	none	2704184	2705404	VFG037705(gb|YP_001847163) (adeF) membrane-fusion protein [AdeFGH efflux pump (VF0504)] [Acinetobacter baumannii ACICU]
Acinetobacter_baumannii	001297	GCF_012934945.1_ASM1293494v1	NZ_CP050390.1	lcl|NZ_CP050390.1_prot_WP_000010636.1_1155	Chromosome	none	1274499	1275719	VFG037705(gb|YP_001847163) (adeF) membrane-fusion protein [AdeFGH efflux pump (VF0504)] [Acinetobacter baumannii ACICU]
Acinetobacter_baumannii	001297	GCF_012934965.1_ASM1293496v1	NZ_CP050400.1	lcl|NZ_CP050400.1_prot_WP_000010636.1_2314	Chromosome	none	2437927	2439147	VFG037705(gb|YP_001847163) (adeF) membrane-fusion protein [AdeFGH efflux pump (VF0504)] [Acinetobacter baumannii ACICU]
Acinetobacter_baumannii	001297	GCF_012934985.1_ASM1293498v1	NZ_CP050401.1	lcl|NZ_CP050401.1_prot_WP_000010636.1_1234	Chromosome	none	1329859	1331079	VFG037705(gb|YP_001847163) (adeF) membrane-fusion protein [AdeFGH efflux pump (VF0504)] [Acinetobacter baumannii ACICU]
Acinetobacter_baumannii	001297	GCF_012935005.1_ASM1293500v1	NZ_CP050403.1	lcl|NZ_CP050403.1_prot_WP_000010636.1_1191	Chromosome	none	1332890	1334110	VFG037705(gb|YP_001847163) (adeF) membrane-fusion protein [AdeFGH efflux pump (VF0504)] [Acinetobacter baumannii ACICU]
Acinetobacter_baumannii	001297	GCF_012935025.1_ASM1293502v1	NZ_CP050421.1	lcl|NZ_CP050421.1_prot_WP_000010636.1_1085	Chromosome	none	1225920	1227140	VFG037705(gb|YP_001847163) (adeF) membrane-fusion protein [AdeFGH efflux pump (VF0504)] [Acinetobacter baumannii ACICU]
Acinetobacter_baumannii	001297	GCF_012935045.1_ASM1293504v1	NZ_CP050410.1	lcl|NZ_CP050410.1_prot_WP_000010636.1_1090	Chromosome	none	1228280	1229500	VFG037705(gb|YP_001847163) (adeF) membrane-fusion protein [AdeFGH efflux pump (VF0504)] [Acinetobacter baumannii ACICU]
Acinetobacter_baumannii	001297	GCF_012935065.1_ASM1293506v1	NZ_CP050412.1	lcl|NZ_CP050412.1_prot_WP_000010636.1_1088	Chromosome	none	1225924	1227144	VFG037705(gb|YP_001847163) (adeF) membrane-fusion protein [AdeFGH efflux pump (VF0504)] [Acinetobacter baumannii ACICU]
Acinetobacter_baumannii	001297	GCF_012935085.1_ASM1293508v1	NZ_CP050415.1	lcl|NZ_CP050415.1_prot_WP_000010642.1_1783	Chromosome	none	1846007	1847227	VFG037705(gb|YP_001847163) (adeF) membrane-fusion protein [AdeFGH efflux pump (VF0504)] [Acinetobacter baumannii ACICU]
Acinetobacter_baumannii	001297	GCF_012935105.1_ASM1293510v1	NZ_CP050425.1	lcl|NZ_CP050425.1_prot_WP_000010642.1_1179	Chromosome	none	1273174	1274394	VFG037705(gb|YP_001847163) (adeF) membrane-fusion protein [AdeFGH efflux pump (VF0504)] [Acinetobacter baumannii ACICU]
Acinetobacter_baumannii	001297	GCF_012935125.1_ASM1293512v1	NZ_CP050432.1	lcl|NZ_CP050432.1_prot_WP_000010642.1_1151	Chromosome	none	1248583	1249803	VFG037705(gb|YP_001847163) (adeF) membrane-fusion protein [AdeFGH efflux pump (VF0504)] [Acinetobacter baumannii ACICU]
Acinetobacter_baumannii	001297	GCF_012935145.1_ASM1293514v1	NZ_CP050523.1	lcl|NZ_CP050523.1_prot_WP_000010636.1_1298	Chromosome	none	1373552	1374772	VFG037705(gb|YP_001847163) (adeF) membrane-fusion protein [AdeFGH efflux pump (VF0504)] [Acinetobacter baumannii ACICU]
Acinetobacter_baumannii	001297	GCF_012935165.1_ASM1293516v1	NZ_CP050526.1	lcl|NZ_CP050526.1_prot_WP_000010636.1_1085	Chromosome	none	1226057	1227277	VFG037705(gb|YP_001847163) (adeF) membrane-fusion protein [AdeFGH efflux pump (VF0504)] [Acinetobacter baumannii ACICU]
Acinetobacter_baumannii	001297	GCF_012935185.1_ASM1293518v1	NZ_CP051474.1	lcl|NZ_CP051474.1_prot_WP_000010636.1_1215	Chromosome	none	1298273	1299493	VFG037705(gb|YP_001847163) (adeF) membrane-fusion protein [AdeFGH efflux pump (VF0504)] [Acinetobacter baumannii ACICU]
Acinetobacter_baumannii	001297	GCF_012974585.1_ASM1297458v1	NZ_CP048827.1	lcl|NZ_CP048827.1_prot_WP_000010642.1_2512	Chromosome	none	2630398	2631618	VFG037705(gb|YP_001847163) (adeF) membrane-fusion protein [AdeFGH efflux pump (VF0504)] [Acinetobacter baumannii ACICU]
Acinetobacter_baumannii	001297	GCF_012974845.1_ASM1297484v1	NZ_CP041148.1	lcl|NZ_CP041148.1_prot_WP_000010636.1_1234	Chromosome	none	1334833	1336053	VFG037705(gb|YP_001847163) (adeF) membrane-fusion protein [AdeFGH efflux pump (VF0504)] [Acinetobacter baumannii ACICU]
Acinetobacter_baumannii	001297	GCF_013305465.1_ASM1330546v1	NZ_CP054302.1	lcl|NZ_CP054302.1_prot_WP_000010636.1_519	Chromosome	none	545650	546870	VFG037705(gb|YP_001847163) (adeF) membrane-fusion protein [AdeFGH efflux pump (VF0504)] [Acinetobacter baumannii ACICU]
Acinetobacter_baumannii	001297	GCF_013372085.1_ASM1337208v1	NZ_CP053098.1	lcl|NZ_CP053098.1_prot_WP_000010635.1_2405	Chromosome	none	2546398	2547615	VFG037705(gb|YP_001847163) (adeF) membrane-fusion protein [AdeFGH efflux pump (VF0504)] [Acinetobacter baumannii ACICU]
Acinetobacter_baumannii	001297	GCF_013376855.2_ASM1337685v2	NZ_CP056784.2	lcl|NZ_CP056784.2_prot_WP_000010636.1_1133	Chromosome	none	1274528	1275748	VFG037705(gb|YP_001847163) (adeF) membrane-fusion protein [AdeFGH efflux pump (VF0504)] [Acinetobacter baumannii ACICU]
Acinetobacter_baumannii	001297	GCF_013377175.1_ASM1337717v1	NZ_CP046898.1	lcl|NZ_CP046898.1_prot_WP_032029994.1_1082	Chromosome	none	1217216	1218436	VFG037705(gb|YP_001847163) (adeF) membrane-fusion protein [AdeFGH efflux pump (VF0504)] [Acinetobacter baumannii ACICU]
Acinetobacter_baumannii	001297	GCF_013394265.1_ASM1339426v1	NZ_CP044517.1	lcl|NZ_CP044517.1_prot_WP_000010636.1_2454	Chromosome	none	2618017	2619237	VFG037705(gb|YP_001847163) (adeF) membrane-fusion protein [AdeFGH efflux pump (VF0504)] [Acinetobacter baumannii ACICU]
Acinetobacter_baumannii	001297	GCF_013394285.1_ASM1339428v1	NZ_CP044519.1	lcl|NZ_CP044519.1_prot_WP_000010644.1_2578	Chromosome	none	2741749	2742966	VFG037705(gb|YP_001847163) (adeF) membrane-fusion protein [AdeFGH efflux pump (VF0504)] [Acinetobacter baumannii ACICU]
Acinetobacter_baumannii	001297	GCF_013416255.1_ASM1341625v1	NZ_CP053215.1	lcl|NZ_CP053215.1_prot_WP_000010635.1_1193	Chromosome	none	1288114	1289331	VFG037705(gb|YP_001847163) (adeF) membrane-fusion protein [AdeFGH efflux pump (VF0504)] [Acinetobacter baumannii ACICU]
Acinetobacter_baumannii	001297	GCF_013416275.1_ASM1341627v1	NZ_CP053218.1	lcl|NZ_CP053218.1_prot_WP_000010637.1_1141	Chromosome	none	1222408	1223628	VFG037705(gb|YP_001847163) (adeF) membrane-fusion protein [AdeFGH efflux pump (VF0504)] [Acinetobacter baumannii ACICU]
Acinetobacter_baumannii	001297	GCF_013787185.1_ASM1378718v1	NZ_CP059386.1	lcl|NZ_CP059386.1_prot_WP_005138439.1_97	Chromosome	none	90632	91852	VFG037705(gb|YP_001847163) (adeF) membrane-fusion protein [AdeFGH efflux pump (VF0504)] [Acinetobacter baumannii ACICU]
Acinetobacter_baumannii	001297	GCF_014159355.1_ASM1415935v1	NZ_AP022077.1	lcl|NZ_AP022077.1_prot_WP_004739459.1_2591	Chromosome	none	2685532	2686752	VFG037705(gb|YP_001847163) (adeF) membrane-fusion protein [AdeFGH efflux pump (VF0504)] [Acinetobacter baumannii ACICU]
Acinetobacter_baumannii	001297	GCF_014169655.1_ASM1416965v1	NZ_AP022238.1	lcl|NZ_AP022238.1_prot_WP_000010635.1_1083	Chromosome	none	1217445	1218662	VFG037705(gb|YP_001847163) (adeF) membrane-fusion protein [AdeFGH efflux pump (VF0504)] [Acinetobacter baumannii ACICU]
Acinetobacter_baumannii	001297	GCF_014171935.1_ASM1417193v1	NZ_CP059479.1	lcl|NZ_CP059479.1_prot_WP_002118221.1_1817	Chromosome	none	1978606	1979826	VFG037705(gb|YP_001847163) (adeF) membrane-fusion protein [AdeFGH efflux pump (VF0504)] [Acinetobacter baumannii ACICU]
Acinetobacter_baumannii	001297	GCF_014267385.1_ASM1426738v1	NZ_CP060285.1	lcl|NZ_CP060285.1_prot_WP_000010636.1_1150	Chromosome	none	1262717	1263937	VFG037705(gb|YP_001847163) (adeF) membrane-fusion protein [AdeFGH efflux pump (VF0504)] [Acinetobacter baumannii ACICU]
Acinetobacter_baumannii	001297	GCF_014322245.1_ASM1432224v1	NZ_CP047973.1	lcl|NZ_CP047973.1_prot_WP_000010639.1_1092	Chromosome	none	1218565	1219785	VFG037705(gb|YP_001847163) (adeF) membrane-fusion protein [AdeFGH efflux pump (VF0504)] [Acinetobacter baumannii ACICU]
Acinetobacter_baumannii	001297	GCF_014672735.1_ASM1467273v1	NZ_CP059039.1	lcl|NZ_CP059039.1_prot_WP_000010639.1_1064	Chromosome	none	1219232	1220452	VFG037705(gb|YP_001847163) (adeF) membrane-fusion protein [AdeFGH efflux pump (VF0504)] [Acinetobacter baumannii ACICU]
Acinetobacter_baumannii	001297	GCF_014672755.1_ASM1467275v1	NZ_CP059040.1	lcl|NZ_CP059040.1_prot_WP_000010647.1_1118	Chromosome	none	1245748	1246968	VFG037705(gb|YP_001847163) (adeF) membrane-fusion protein [AdeFGH efflux pump (VF0504)] [Acinetobacter baumannii ACICU]
Acinetobacter_baumannii	001297	GCF_014672775.1_ASM1467277v1	NZ_CP059041.1	lcl|NZ_CP059041.1_prot_WP_000010635.1_2403	Chromosome	none	2547692	2548909	VFG037705(gb|YP_001847163) (adeF) membrane-fusion protein [AdeFGH efflux pump (VF0504)] [Acinetobacter baumannii ACICU]
Acinetobacter_baumannii	001297	GCF_014705785.1_ASM1470578v1	NZ_CP061517.1	lcl|NZ_CP061517.1_prot_WP_000010636.1_1304	Chromosome	none	1386016	1387236	VFG037705(gb|YP_001847163) (adeF) membrane-fusion protein [AdeFGH efflux pump (VF0504)] [Acinetobacter baumannii ACICU]
Acinetobacter_baumannii	001297	GCF_014705805.1_ASM1470580v1	NZ_CP061514.1	lcl|NZ_CP061514.1_prot_WP_000010636.1_1236	Chromosome	none	1330085	1331305	VFG037705(gb|YP_001847163) (adeF) membrane-fusion protein [AdeFGH efflux pump (VF0504)] [Acinetobacter baumannii ACICU]
Acinetobacter_baumannii	001297	GCF_014705825.1_ASM1470582v1	NZ_CP061525.1	lcl|NZ_CP061525.1_prot_WP_000010636.1_1247	Chromosome	none	1351833	1353053	VFG037705(gb|YP_001847163) (adeF) membrane-fusion protein [AdeFGH efflux pump (VF0504)] [Acinetobacter baumannii ACICU]
Acinetobacter_baumannii	001297	GCF_014705845.1_ASM1470584v1	NZ_CP061523.1	lcl|NZ_CP061523.1_prot_WP_000010636.1_1236	Chromosome	none	1330085	1331305	VFG037705(gb|YP_001847163) (adeF) membrane-fusion protein [AdeFGH efflux pump (VF0504)] [Acinetobacter baumannii ACICU]
Acinetobacter_baumannii	001297	GCF_014705865.1_ASM1470586v1	NZ_CP061521.1	lcl|NZ_CP061521.1_prot_WP_000010636.1_1227	Chromosome	none	1331519	1332739	VFG037705(gb|YP_001847163) (adeF) membrane-fusion protein [AdeFGH efflux pump (VF0504)] [Acinetobacter baumannii ACICU]
Acinetobacter_baumannii	001297	GCF_014705885.1_ASM1470588v1	NZ_CP061519.1	lcl|NZ_CP061519.1_prot_WP_000010636.1_1305	Chromosome	none	1382572	1383792	VFG037705(gb|YP_001847163) (adeF) membrane-fusion protein [AdeFGH efflux pump (VF0504)] [Acinetobacter baumannii ACICU]
Acinetobacter_baumannii	001297	GCF_014874575.1_ASM1487457v1	NZ_CP059300.1	lcl|NZ_CP059300.1_prot_WP_000010639.1_262	Chromosome	none	302692	303912	VFG037705(gb|YP_001847163) (adeF) membrane-fusion protein [AdeFGH efflux pump (VF0504)] [Acinetobacter baumannii ACICU]
Acinetobacter_baumannii	001297	GCF_015571935.1_ASM1557193v1	NZ_CP062919.1	lcl|NZ_CP062919.1_prot_WP_005123578.1_2412	Chromosome	none	2530552	2531772	VFG037705(gb|YP_001847163) (adeF) membrane-fusion protein [AdeFGH efflux pump (VF0504)] [Acinetobacter baumannii ACICU]
Acinetobacter_baumannii	001297	GCF_015732435.1_ASM1573243v1	NZ_CP060732.1	lcl|NZ_CP060732.1_prot_WP_000010636.1_2706	Chromosome	none	2814442	2815662	VFG037705(gb|YP_001847163) (adeF) membrane-fusion protein [AdeFGH efflux pump (VF0504)] [Acinetobacter baumannii ACICU]
Acinetobacter_baumannii	001297	GCF_015870765.1_ASM1587076v1	NZ_CP060011.1	lcl|NZ_CP060011.1_prot_WP_000010636.1_1138	Chromosome	none	1280890	1282110	VFG037705(gb|YP_001847163) (adeF) membrane-fusion protein [AdeFGH efflux pump (VF0504)] [Acinetobacter baumannii ACICU]
Acinetobacter_baumannii	001297	GCF_015870965.1_ASM1587096v1	NZ_CP060013.1	lcl|NZ_CP060013.1_prot_WP_000010636.1_1138	Chromosome	none	1280881	1282101	VFG037705(gb|YP_001847163) (adeF) membrane-fusion protein [AdeFGH efflux pump (VF0504)] [Acinetobacter baumannii ACICU]
Acinetobacter_baumannii	001297	GCF_015910475.1_ASM1591047v1	NZ_CP065432.1	lcl|NZ_CP065432.1_prot_WP_000010647.1_1123	Chromosome	none	1241139	1242359	VFG037705(gb|YP_001847163) (adeF) membrane-fusion protein [AdeFGH efflux pump (VF0504)] [Acinetobacter baumannii ACICU]
Acinetobacter_baumannii	001297	GCF_016127515.1_ASM1612751v1	NZ_CP066016.1	lcl|NZ_CP066016.1_prot_WP_000010636.1_266	Chromosome	none	284674	285894	VFG037705(gb|YP_001847163) (adeF) membrane-fusion protein [AdeFGH efflux pump (VF0504)] [Acinetobacter baumannii ACICU]
Acinetobacter_baumannii	001297	GCF_016350005.1_ASM1635000v1	NZ_CP066229.1	lcl|NZ_CP066229.1_prot_WP_000010636.1_1277	Chromosome	none	1354336	1355556	VFG037705(gb|YP_001847163) (adeF) membrane-fusion protein [AdeFGH efflux pump (VF0504)] [Acinetobacter baumannii ACICU]
Acinetobacter_baumannii	001297	GCF_016350065.1_ASM1635006v1	NZ_CP066232.1	lcl|NZ_CP066232.1_prot_WP_000010636.1_2473	Chromosome	none	2633277	2634497	VFG037705(gb|YP_001847163) (adeF) membrane-fusion protein [AdeFGH efflux pump (VF0504)] [Acinetobacter baumannii ACICU]
Acinetobacter_baumannii	001297	GCF_016350085.1_ASM1635008v1	NZ_CP066237.1	lcl|NZ_CP066237.1_prot_WP_000010636.1_1284	Chromosome	none	1362513	1363733	VFG037705(gb|YP_001847163) (adeF) membrane-fusion protein [AdeFGH efflux pump (VF0504)] [Acinetobacter baumannii ACICU]
Acinetobacter_baumannii	001297	GCF_016350105.1_ASM1635010v1	NZ_CP066235.1	lcl|NZ_CP066235.1_prot_WP_000010636.1_1283	Chromosome	none	1362428	1363648	VFG037705(gb|YP_001847163) (adeF) membrane-fusion protein [AdeFGH efflux pump (VF0504)] [Acinetobacter baumannii ACICU]
Acinetobacter_baumannii	001297	GCF_016864295.1_ASM1686429v1	NZ_CP060029.1	lcl|NZ_CP060029.1_prot_WP_024432197.1_2371	Chromosome	none	2516596	2517813	VFG037705(gb|YP_001847163) (adeF) membrane-fusion protein [AdeFGH efflux pump (VF0504)] [Acinetobacter baumannii ACICU]
Acinetobacter_baumannii	001297	GCF_016864315.1_ASM1686431v1	NZ_CP060504.1	lcl|NZ_CP060504.1_prot_WP_024432197.1_3506	Chromosome	none	3808355	3809572	VFG037705(gb|YP_001847163) (adeF) membrane-fusion protein [AdeFGH efflux pump (VF0504)] [Acinetobacter baumannii ACICU]
Acinetobacter_baumannii	001297	GCF_016864335.1_ASM1686433v1	NZ_CP060505.1	lcl|NZ_CP060505.1_prot_WP_024432197.1_433	Chromosome	none	444732	445949	VFG037705(gb|YP_001847163) (adeF) membrane-fusion protein [AdeFGH efflux pump (VF0504)] [Acinetobacter baumannii ACICU]
Acinetobacter_baumannii	001297	GCF_016864915.1_ASM1686491v1	NZ_CP059729.1	lcl|NZ_CP059729.1_prot_WP_024432197.1_21	Chromosome	none	19939	21156	VFG037705(gb|YP_001847163) (adeF) membrane-fusion protein [AdeFGH efflux pump (VF0504)] [Acinetobacter baumannii ACICU]
Acinetobacter_baumannii	001297	GCF_016865465.1_ASM1686546v1	NZ_AP024415.1	lcl|NZ_AP024415.1_prot_WP_000010636.1_2667	Chromosome	none	2760641	2761861	VFG037705(gb|YP_001847163) (adeF) membrane-fusion protein [AdeFGH efflux pump (VF0504)] [Acinetobacter baumannii ACICU]
Acinetobacter_baumannii	001297	GCF_016903135.1_ASM1690313v1	NZ_CP069840.1	lcl|NZ_CP069840.1_prot_WP_000010636.1_1458	Chromosome	none	1491264	1492484	VFG037705(gb|YP_001847163) (adeF) membrane-fusion protein [AdeFGH efflux pump (VF0504)] [Acinetobacter baumannii ACICU]
Acinetobacter_baumannii	001297	GCF_016903215.1_ASM1690321v1	NZ_CP069851.1	lcl|NZ_CP069851.1_prot_WP_000010636.1_3383	Chromosome	none	3661154	3662374	VFG037705(gb|YP_001847163) (adeF) membrane-fusion protein [AdeFGH efflux pump (VF0504)] [Acinetobacter baumannii ACICU]
Acinetobacter_baumannii	001297	GCF_017096325.1_ASM1709632v1	NZ_CP059350.1	lcl|NZ_CP059350.1_prot_WP_000010636.1_1080	Chromosome	none	1216918	1218138	VFG037705(gb|YP_001847163) (adeF) membrane-fusion protein [AdeFGH efflux pump (VF0504)] [Acinetobacter baumannii ACICU]
Acinetobacter_baumannii	001297	GCF_017096345.1_ASM1709634v1	NZ_CP059349.1	lcl|NZ_CP059349.1_prot_WP_000010636.1_1086	Chromosome	none	1221562	1222782	VFG037705(gb|YP_001847163) (adeF) membrane-fusion protein [AdeFGH efflux pump (VF0504)] [Acinetobacter baumannii ACICU]
Acinetobacter_baumannii	001297	GCF_017096365.1_ASM1709636v1	NZ_CP059359.1	lcl|NZ_CP059359.1_prot_WP_000010636.1_1096	Chromosome	none	1232713	1233933	VFG037705(gb|YP_001847163) (adeF) membrane-fusion protein [AdeFGH efflux pump (VF0504)] [Acinetobacter baumannii ACICU]
Acinetobacter_baumannii	001297	GCF_017096385.1_ASM1709638v1	NZ_CP059353.1	lcl|NZ_CP059353.1_prot_WP_000010636.1_1078	Chromosome	none	1217700	1218920	VFG037705(gb|YP_001847163) (adeF) membrane-fusion protein [AdeFGH efflux pump (VF0504)] [Acinetobacter baumannii ACICU]
Acinetobacter_baumannii	001297	GCF_017096405.1_ASM1709640v1	NZ_CP059351.1	lcl|NZ_CP059351.1_prot_WP_000010636.1_1080	Chromosome	none	1216911	1218131	VFG037705(gb|YP_001847163) (adeF) membrane-fusion protein [AdeFGH efflux pump (VF0504)] [Acinetobacter baumannii ACICU]
Acinetobacter_baumannii	001297	GCF_017096425.1_ASM1709642v1	NZ_CP059352.1	lcl|NZ_CP059352.1_prot_WP_000010636.1_1079	Chromosome	none	1217660	1218880	VFG037705(gb|YP_001847163) (adeF) membrane-fusion protein [AdeFGH efflux pump (VF0504)] [Acinetobacter baumannii ACICU]
Acinetobacter_baumannii	001297	GCF_017098185.1_ASM1709818v1	NZ_CP059355.1	lcl|NZ_CP059355.1_prot_WP_000010636.1_1090	Chromosome	none	1234781	1236001	VFG037705(gb|YP_001847163) (adeF) membrane-fusion protein [AdeFGH efflux pump (VF0504)] [Acinetobacter baumannii ACICU]
Acinetobacter_baumannii	001297	GCF_017098205.1_ASM1709820v1	NZ_CP059354.1	lcl|NZ_CP059354.1_prot_WP_000010636.1_1082	Chromosome	none	1220187	1221407	VFG037705(gb|YP_001847163) (adeF) membrane-fusion protein [AdeFGH efflux pump (VF0504)] [Acinetobacter baumannii ACICU]
Acinetobacter_baumannii	001297	GCF_017098225.1_ASM1709822v1	NZ_CP059356.1	lcl|NZ_CP059356.1_prot_WP_000010636.1_1287	Chromosome	none	1365514	1366734	VFG037705(gb|YP_001847163) (adeF) membrane-fusion protein [AdeFGH efflux pump (VF0504)] [Acinetobacter baumannii ACICU]
Acinetobacter_baumannii	001297	GCF_017098245.1_ASM1709824v1	NZ_CP059357.1	lcl|NZ_CP059357.1_prot_WP_000010636.1_1095	Chromosome	none	1240841	1242061	VFG037705(gb|YP_001847163) (adeF) membrane-fusion protein [AdeFGH efflux pump (VF0504)] [Acinetobacter baumannii ACICU]
Acinetobacter_baumannii	001297	GCF_017098265.1_ASM1709826v1	NZ_CP059358.1	lcl|NZ_CP059358.1_prot_WP_000010636.1_1096	Chromosome	none	1240849	1242069	VFG037705(gb|YP_001847163) (adeF) membrane-fusion protein [AdeFGH efflux pump (VF0504)] [Acinetobacter baumannii ACICU]
Acinetobacter_baumannii	001297	GCF_017639875.1_ASM1763987v1	NZ_CP072122.1	lcl|NZ_CP072122.1_prot_WP_000010642.1_2374	Chromosome	none	2516913	2518133	VFG037705(gb|YP_001847163) (adeF) membrane-fusion protein [AdeFGH efflux pump (VF0504)] [Acinetobacter baumannii ACICU]
Acinetobacter_baumannii	001297	GCF_017723975.1_ASM1772397v1	NZ_CP072270.1	lcl|NZ_CP072270.1_prot_WP_000010642.1_1200	Chromosome	none	1310171	1311391	VFG037705(gb|YP_001847163) (adeF) membrane-fusion protein [AdeFGH efflux pump (VF0504)] [Acinetobacter baumannii ACICU]
Acinetobacter_baumannii	001297	GCF_017724115.1_ASM1772411v1	NZ_CP072275.1	lcl|NZ_CP072275.1_prot_WP_000010642.1_1200	Chromosome	none	1310171	1311391	VFG037705(gb|YP_001847163) (adeF) membrane-fusion protein [AdeFGH efflux pump (VF0504)] [Acinetobacter baumannii ACICU]
Acinetobacter_baumannii	001297	GCF_017724155.1_ASM1772415v1	NZ_CP072280.1	lcl|NZ_CP072280.1_prot_WP_000010642.1_1201	Chromosome	none	1311359	1312579	VFG037705(gb|YP_001847163) (adeF) membrane-fusion protein [AdeFGH efflux pump (VF0504)] [Acinetobacter baumannii ACICU]
Acinetobacter_baumannii	001297	GCF_017724195.1_ASM1772419v1	NZ_CP072285.1	lcl|NZ_CP072285.1_prot_WP_000010642.1_1425	Chromosome	none	1559135	1560355	VFG037705(gb|YP_001847163) (adeF) membrane-fusion protein [AdeFGH efflux pump (VF0504)] [Acinetobacter baumannii ACICU]
Acinetobacter_baumannii	001297	GCF_017724215.1_ASM1772421v1	NZ_CP072290.1	lcl|NZ_CP072290.1_prot_WP_000010642.1_1200	Chromosome	none	1310171	1311391	VFG037705(gb|YP_001847163) (adeF) membrane-fusion protein [AdeFGH efflux pump (VF0504)] [Acinetobacter baumannii ACICU]
Acinetobacter_baumannii	001297	GCF_017726495.1_ASM1772649v1	NZ_CP072295.1	lcl|NZ_CP072295.1_prot_WP_000010642.1_1200	Chromosome	none	1310171	1311391	VFG037705(gb|YP_001847163) (adeF) membrane-fusion protein [AdeFGH efflux pump (VF0504)] [Acinetobacter baumannii ACICU]
Acinetobacter_baumannii	001297	GCF_017726555.1_ASM1772655v1	NZ_CP072300.1	lcl|NZ_CP072300.1_prot_WP_000010642.1_1200	Chromosome	none	1310171	1311391	VFG037705(gb|YP_001847163) (adeF) membrane-fusion protein [AdeFGH efflux pump (VF0504)] [Acinetobacter baumannii ACICU]
Acinetobacter_baumannii	001297	GCF_017726575.1_ASM1772657v1	NZ_CP072305.1	lcl|NZ_CP072305.1_prot_WP_000010635.1_1136	Chromosome	none	1255453	1256670	VFG037705(gb|YP_001847163) (adeF) membrane-fusion protein [AdeFGH efflux pump (VF0504)] [Acinetobacter baumannii ACICU]
Acinetobacter_baumannii	001297	GCF_017742855.1_ASM1774285v1	NZ_CP072398.1	lcl|NZ_CP072398.1_prot_WP_000010642.1_1425	Chromosome	none	1559135	1560355	VFG037705(gb|YP_001847163) (adeF) membrane-fusion protein [AdeFGH efflux pump (VF0504)] [Acinetobacter baumannii ACICU]
Acinetobacter_baumannii	001297	GCF_017753625.1_ASM1775362v1	NZ_CP072526.1	lcl|NZ_CP072526.1_prot_WP_038347927.1_2382	Chromosome	none	2524898	2526118	VFG037705(gb|YP_001847163) (adeF) membrane-fusion protein [AdeFGH efflux pump (VF0504)] [Acinetobacter baumannii ACICU]
Acinetobacter_baumannii	001297	GCF_018135585.1_ASM1813558v1	NZ_CP073060.1	lcl|NZ_CP073060.1_prot_WP_021511564.1_1136	Chromosome	none	1256664	1257884	VFG037705(gb|YP_001847163) (adeF) membrane-fusion protein [AdeFGH efflux pump (VF0504)] [Acinetobacter baumannii ACICU]
Acinetobacter_baumannii	001297	GCF_018454385.1_ASM1845438v1	NZ_CP075321.1	lcl|NZ_CP075321.1_prot_WP_000010636.1_1224	Chromosome	none	1327313	1328533	VFG037705(gb|YP_001847163) (adeF) membrane-fusion protein [AdeFGH efflux pump (VF0504)] [Acinetobacter baumannii ACICU]
Acinetobacter_baumannii	001297	GCF_018604365.1_ASM1860436v1	NZ_CP071763.1	lcl|NZ_CP071763.1_prot_WP_000010636.1_1201	Chromosome	none	1310667	1311887	VFG037705(gb|YP_001847163) (adeF) membrane-fusion protein [AdeFGH efflux pump (VF0504)] [Acinetobacter baumannii ACICU]
Acinetobacter_baumannii	001297	GCF_018808925.1_ASM1880892v1	NZ_CP048849.1	lcl|NZ_CP048849.1_prot_WP_000010635.1_2714	Chromosome	none	2893468	2894685	VFG037705(gb|YP_001847163) (adeF) membrane-fusion protein [AdeFGH efflux pump (VF0504)] [Acinetobacter baumannii ACICU]
Acinetobacter_baumannii	001297	GCF_018831125.1_ASM1883112v1	NZ_CP048131.1	lcl|NZ_CP048131.1_prot_WP_000010635.1_2679	Chromosome	none	2838361	2839578	VFG037705(gb|YP_001847163) (adeF) membrane-fusion protein [AdeFGH efflux pump (VF0504)] [Acinetobacter baumannii ACICU]
Acinetobacter_baumannii	001297	GCF_018831465.1_ASM1883146v1	NZ_CP049240.1	lcl|NZ_CP049240.1_prot_WP_000010636.1_1101	Chromosome	none	1246292	1247512	VFG037705(gb|YP_001847163) (adeF) membrane-fusion protein [AdeFGH efflux pump (VF0504)] [Acinetobacter baumannii ACICU]
Acinetobacter_baumannii	001297	GCF_018831485.1_ASM1883148v1	NZ_CP049314.1	lcl|NZ_CP049314.1_prot_WP_000010636.1_1150	Chromosome	none	1280207	1281427	VFG037705(gb|YP_001847163) (adeF) membrane-fusion protein [AdeFGH efflux pump (VF0504)] [Acinetobacter baumannii ACICU]
Acinetobacter_baumannii	001297	GCF_019076685.1_ASM1907668v1	NZ_CP060994.1	lcl|NZ_CP060994.1_prot_WP_002059001.1_2382	Chromosome	none	2480836	2482056	VFG037705(gb|YP_001847163) (adeF) membrane-fusion protein [AdeFGH efflux pump (VF0504)] [Acinetobacter baumannii ACICU]
Acinetobacter_baumannii	001297	GCF_019331655.1_ASM1933165v1	NZ_CP058289.1	lcl|NZ_CP058289.1_prot_WP_000010647.1_922	Chromosome	none	1018828	1020048	VFG037705(gb|YP_001847163) (adeF) membrane-fusion protein [AdeFGH efflux pump (VF0504)] [Acinetobacter baumannii ACICU]
Acinetobacter_baumannii	001297	GCF_019356075.1_ASM1935607v1	NZ_CP079942.1	lcl|NZ_CP079942.1_prot_WP_000010636.1_1088	Chromosome	none	1226440	1227660	VFG037705(gb|YP_001847163) (adeF) membrane-fusion protein [AdeFGH efflux pump (VF0504)] [Acinetobacter baumannii ACICU]
Acinetobacter_baumannii	001297	GCF_019356215.1_ASM1935621v1	NZ_CP079931.1	lcl|NZ_CP079931.1_prot_WP_000010635.1_1163	Chromosome	none	1301065	1302282	VFG037705(gb|YP_001847163) (adeF) membrane-fusion protein [AdeFGH efflux pump (VF0504)] [Acinetobacter baumannii ACICU]
Acinetobacter_baumannii	001297	GCF_019457715.1_ASM1945771v1	NZ_CP077801.1	lcl|NZ_CP077801.1_prot_WP_000010635.1_2566	Chromosome	none	2663824	2665041	VFG037705(gb|YP_001847163) (adeF) membrane-fusion protein [AdeFGH efflux pump (VF0504)] [Acinetobacter baumannii ACICU]
Acinetobacter_baumannii	001297	GCF_019458485.1_ASM1945848v1	NZ_CP080452.1	lcl|NZ_CP080452.1_prot_WP_000010636.1_2545	Chromosome	none	2698325	2699545	VFG037705(gb|YP_001847163) (adeF) membrane-fusion protein [AdeFGH efflux pump (VF0504)] [Acinetobacter baumannii ACICU]
Acinetobacter_baumannii	001297	GCF_019703285.1_ASM1970328v1	NZ_AP024802.1	lcl|NZ_AP024802.1_prot_WP_000010643.1_2540	Chromosome	none	2644757	2645977	VFG037705(gb|YP_001847163) (adeF) membrane-fusion protein [AdeFGH efflux pump (VF0504)] [Acinetobacter baumannii ACICU]
Acinetobacter_baumannii	001297	GCF_900088705.1_26872B01	NZ_LT594095.1	lcl|NZ_LT594095.1_prot_WP_000010636.1_1196	Chromosome	none	1300558	1301778	VFG037705(gb|YP_001847163) (adeF) membrane-fusion protein [AdeFGH efflux pump (VF0504)] [Acinetobacter baumannii ACICU]
Acinetobacter_baumannii	001297	GCF_900093475.1_36734_D01_2	NZ_LT605059.1	lcl|NZ_LT605059.1_prot_WP_032045743.1_2584	Chromosome	none	2739204	2740424	VFG037705(gb|YP_001847163) (adeF) membrane-fusion protein [AdeFGH efflux pump (VF0504)] [Acinetobacter baumannii ACICU]
Acinetobacter_baumannii	001297	GCF_900478145.1_34555_D01	NZ_LS483472.1	lcl|NZ_LS483472.1_prot_WP_000010636.1_1232	Chromosome	none	1329727	1330947	VFG037705(gb|YP_001847163) (adeF) membrane-fusion protein [AdeFGH efflux pump (VF0504)] [Acinetobacter baumannii ACICU]
Acinetobacter_baumannii	001607	GCF_000018445.1_ASM1844v1	NC_010611.1	lcl|NC_010611.1_prot_WP_000910253.1_2556	Chromosome	none	2746473	2748320	VFG037442(gb|YP_001847247) (basA) acinetobactin biosynthesis protein [Acinetobactin (VF0467)] [Acinetobacter baumannii ACICU]
Acinetobacter_baumannii	001607	GCF_000021245.2_ASM2124v2	NC_011586.2	lcl|NC_011586.2_prot_WP_000910246.1_2760	Chromosome	none	2908252	2910099	VFG037442(gb|YP_001847247) (basA) acinetobactin biosynthesis protein [Acinetobactin (VF0467)] [Acinetobacter baumannii ACICU]
Acinetobacter_baumannii	001607	GCF_000069245.1_ASM6924v1	NC_010410.1	lcl|NC_010410.1_prot_WP_000910246.1_1041	Chromosome	none	1153158	1155005	VFG037442(gb|YP_001847247) (basA) acinetobactin biosynthesis protein [Acinetobactin (VF0467)] [Acinetobacter baumannii ACICU]
Acinetobacter_baumannii	001607	GCF_000186665.3_ASM18666v4	NC_020547.2	lcl|NC_020547.2_prot_WP_000910262.1_2429	Chromosome	none	2586278	2588125	VFG037442(gb|YP_001847247) (basA) acinetobactin biosynthesis protein [Acinetobactin (VF0467)] [Acinetobacter baumannii ACICU]
Acinetobacter_baumannii	001607	GCF_000187205.2_ASM18720v4	NC_017847.1	lcl|NC_017847.1_prot_WP_000910253.1_1075	Chromosome	none	1164650	1166497	VFG037442(gb|YP_001847247) (basA) acinetobactin biosynthesis protein [Acinetobactin (VF0467)] [Acinetobacter baumannii ACICU]
Acinetobacter_baumannii	001607	GCF_000188215.1_ASM18821v1	NC_017162.1	lcl|NC_017162.1_prot_WP_000910253.1_2704	Chromosome	none	2834685	2836532	VFG037442(gb|YP_001847247) (basA) acinetobactin biosynthesis protein [Acinetobactin (VF0467)] [Acinetobacter baumannii ACICU]
Acinetobacter_baumannii	001607	GCF_000226275.2_ASM22627v2	NC_017171.2	lcl|NC_017171.2_prot_WP_000910253.1_66	Chromosome	none	85827	87674	VFG037442(gb|YP_001847247) (basA) acinetobactin biosynthesis protein [Acinetobactin (VF0467)] [Acinetobacter baumannii ACICU]
Acinetobacter_baumannii	001607	GCF_000302575.1_ASM30257v1	NC_018706.1	lcl|NC_018706.1_prot_WP_000910253.1_2845	Chromosome	none	3039319	3041166	VFG037442(gb|YP_001847247) (basA) acinetobactin biosynthesis protein [Acinetobactin (VF0467)] [Acinetobacter baumannii ACICU]
Acinetobacter_baumannii	001607	GCF_000419385.1_ASM41938v1	NC_021726.1	lcl|NC_021726.1_prot_WP_000910253.1_2705	Chromosome	none	2862123	2863970	VFG037442(gb|YP_001847247) (basA) acinetobactin biosynthesis protein [Acinetobactin (VF0467)] [Acinetobacter baumannii ACICU]
Acinetobacter_baumannii	001607	GCF_000419405.1_ASM41940v1	NC_021733.1	lcl|NC_021733.1_prot_WP_000910243.1_2740	Chromosome	none	2889186	2891033	VFG037442(gb|YP_001847247) (basA) acinetobactin biosynthesis protein [Acinetobactin (VF0467)] [Acinetobacter baumannii ACICU]
Acinetobacter_baumannii	001607	GCF_000419425.1_ASM41942v1	NC_021729.1	lcl|NC_021729.1_prot_WP_000910253.1_2563	Chromosome	none	2770679	2772526	VFG037442(gb|YP_001847247) (basA) acinetobactin biosynthesis protein [Acinetobactin (VF0467)] [Acinetobacter baumannii ACICU]
Acinetobacter_baumannii	001607	GCF_000498375.2_ASM49837v2	NZ_CP017152.1	lcl|NZ_CP017152.1_prot_WP_000910253.1_2999	Chromosome	none	3057391	3059238	VFG037442(gb|YP_001847247) (basA) acinetobactin biosynthesis protein [Acinetobactin (VF0467)] [Acinetobacter baumannii ACICU]
Acinetobacter_baumannii	001607	GCF_000505685.1_ASM50568v2	NC_023028.1	lcl|NC_023028.1_prot_WP_023896378.1_988	Chromosome	none	1086519	1088366	VFG037442(gb|YP_001847247) (basA) acinetobactin biosynthesis protein [Acinetobactin (VF0467)] [Acinetobacter baumannii ACICU]
Acinetobacter_baumannii	001607	GCF_000695855.3_ASM69585v3	NZ_CP007535.2	lcl|NZ_CP007535.2_prot_WP_000910253.1_927	Chromosome	none	978313	980160	VFG037442(gb|YP_001847247) (basA) acinetobactin biosynthesis protein [Acinetobactin (VF0467)] [Acinetobacter baumannii ACICU]
Acinetobacter_baumannii	001607	GCF_000746605.1_ASM74660v1	NZ_CP009256.1	lcl|NZ_CP009256.1_prot_WP_038405747.1_2947	Chromosome	none	3153652	3155499	VFG037442(gb|YP_001847247) (basA) acinetobactin biosynthesis protein [Acinetobactin (VF0467)] [Acinetobacter baumannii ACICU]
Acinetobacter_baumannii	001607	GCF_000746645.1_ASM74664v1	NZ_CP009257.1	lcl|NZ_CP009257.1_prot_WP_024437077.1_1659	Chromosome	none	1640472	1642319	VFG037442(gb|YP_001847247) (basA) acinetobactin biosynthesis protein [Acinetobactin (VF0467)] [Acinetobacter baumannii ACICU]
Acinetobacter_baumannii	001607	GCF_000761175.1_ASM76117v1	NZ_CP009534.1	lcl|NZ_CP009534.1_prot_WP_024437077.1_2549	Chromosome	none	2740565	2742412	VFG037442(gb|YP_001847247) (basA) acinetobactin biosynthesis protein [Acinetobactin (VF0467)] [Acinetobacter baumannii ACICU]
Acinetobacter_baumannii	001607	GCF_000786735.1_ASM78673v1	NZ_CP007712.1	lcl|NZ_CP007712.1_prot_WP_000910243.1_1049	Chromosome	none	1133238	1135085	VFG037442(gb|YP_001847247) (basA) acinetobactin biosynthesis protein [Acinetobactin (VF0467)] [Acinetobacter baumannii ACICU]
Acinetobacter_baumannii	001607	GCF_000814345.1_ASM81434v1	NZ_CP010397.1	lcl|NZ_CP010397.1_prot_WP_032049771.1_1036	Chromosome	none	1138243	1140090	VFG037442(gb|YP_001847247) (basA) acinetobactin biosynthesis protein [Acinetobactin (VF0467)] [Acinetobacter baumannii ACICU]
Acinetobacter_baumannii	001607	GCF_000828795.1_ASM82879v1	NZ_AP013357.1	lcl|NZ_AP013357.1_prot_WP_000910253.1_1078	Chromosome	none	1176903	1178750	VFG037442(gb|YP_001847247) (basA) acinetobactin biosynthesis protein [Acinetobactin (VF0467)] [Acinetobacter baumannii ACICU]
Acinetobacter_baumannii	001607	GCF_000828935.1_ASM82893v1	NZ_AP014649.1	lcl|NZ_AP014649.1_prot_WP_045543882.1_1080	Chromosome	none	1174514	1176361	VFG037442(gb|YP_001847247) (basA) acinetobactin biosynthesis protein [Acinetobactin (VF0467)] [Acinetobacter baumannii ACICU]
Acinetobacter_baumannii	001607	GCF_000830055.1_ASM83005v1	NZ_CP010781.1	lcl|NZ_CP010781.1_prot_WP_000910246.1_2612	Chromosome	none	2764091	2765938	VFG037442(gb|YP_001847247) (basA) acinetobactin biosynthesis protein [Acinetobactin (VF0467)] [Acinetobacter baumannii ACICU]
Acinetobacter_baumannii	001607	GCF_000939415.2_HGAP_assembly_of_Acinetobacter_baumannii_ORAB01	NZ_CP015483.1	lcl|NZ_CP015483.1_prot_WP_000910253.1_1006	Chromosome	none	1120508	1122355	VFG037442(gb|YP_001847247) (basA) acinetobactin biosynthesis protein [Acinetobactin (VF0467)] [Acinetobacter baumannii ACICU]
Acinetobacter_baumannii	001607	GCF_000963815.1_ASM96381v1	NZ_CP008706.1	lcl|NZ_CP008706.1_prot_WP_000910246.1_1110	Chromosome	none	1195359	1197206	VFG037442(gb|YP_001847247) (basA) acinetobactin biosynthesis protein [Acinetobactin (VF0467)] [Acinetobacter baumannii ACICU]
Acinetobacter_baumannii	001607	GCF_001026965.1_ASM102696v1	NZ_CP010779.1	lcl|NZ_CP010779.1_prot_WP_000910253.1_1005	Chromosome	none	1119465	1121312	VFG037442(gb|YP_001847247) (basA) acinetobactin biosynthesis protein [Acinetobactin (VF0467)] [Acinetobacter baumannii ACICU]
Acinetobacter_baumannii	001607	GCF_001077555.2_ASM107755v2	NZ_CP021342.1	lcl|NZ_CP021342.1_prot_WP_032058731.1_405	Chromosome	none	424409	426256	VFG037442(gb|YP_001847247) (basA) acinetobactin biosynthesis protein [Acinetobactin (VF0467)] [Acinetobacter baumannii ACICU]
Acinetobacter_baumannii	001607	GCF_001077655.1_ASM107765v1	NZ_CP012006.1	lcl|NZ_CP012006.1_prot_WP_000910243.1_1008	Chromosome	none	1109584	1111431	VFG037442(gb|YP_001847247) (basA) acinetobactin biosynthesis protein [Acinetobactin (VF0467)] [Acinetobacter baumannii ACICU]
Acinetobacter_baumannii	001607	GCF_001077675.1_ASM107767v1	NZ_CP012004.1	lcl|NZ_CP012004.1_prot_WP_000910250.1_1085	Chromosome	none	1198224	1200071	VFG037442(gb|YP_001847247) (basA) acinetobactin biosynthesis protein [Acinetobactin (VF0467)] [Acinetobacter baumannii ACICU]
Acinetobacter_baumannii	001607	GCF_001077965.2_ASM107796v2	NZ_CP021347.1	lcl|NZ_CP021347.1_prot_WP_000910264.1_2478	Chromosome	none	2666793	2668640	VFG037442(gb|YP_001847247) (basA) acinetobactin biosynthesis protein [Acinetobactin (VF0467)] [Acinetobacter baumannii ACICU]
Acinetobacter_baumannii	001607	GCF_001261895.2_R2090	NZ_LN868200.1	lcl|NZ_LN868200.1_prot_WP_000910262.1_1035	Chromosome	none	1119158	1121005	VFG037442(gb|YP_001847247) (basA) acinetobactin biosynthesis protein [Acinetobactin (VF0467)] [Acinetobacter baumannii ACICU]
Acinetobacter_baumannii	001607	GCF_001399655.1_ASM139965v1	NZ_CP012952.1	lcl|NZ_CP012952.1_prot_WP_000910246.1_1181	Chromosome	none	1279637	1281484	VFG037442(gb|YP_001847247) (basA) acinetobactin biosynthesis protein [Acinetobactin (VF0467)] [Acinetobacter baumannii ACICU]
Acinetobacter_baumannii	001607	GCF_001457535.1_CIP70.10	NZ_LN865143.1	lcl|NZ_LN865143.1_prot_WP_031965226.1_2572	Chromosome	none	2795589	2797436	VFG037442(gb|YP_001847247) (basA) acinetobactin biosynthesis protein [Acinetobactin (VF0467)] [Acinetobacter baumannii ACICU]
Acinetobacter_baumannii	001607	GCF_001514375.1_ASM151437v1	NZ_CP013924.1	lcl|NZ_CP013924.1_prot_WP_000910253.1_1135	Chromosome	none	1213922	1215769	VFG037442(gb|YP_001847247) (basA) acinetobactin biosynthesis protein [Acinetobactin (VF0467)] [Acinetobacter baumannii ACICU]
Acinetobacter_baumannii	001607	GCF_001517645.1_R2091	NZ_LN997846.1	lcl|NZ_LN997846.1_prot_WP_031965226.1_2572	Chromosome	none	2795554	2797401	VFG037442(gb|YP_001847247) (basA) acinetobactin biosynthesis protein [Acinetobactin (VF0467)] [Acinetobacter baumannii ACICU]
Acinetobacter_baumannii	001607	GCF_001543995.1_ASM154399v1	NZ_CP014215.1	lcl|NZ_CP014215.1_prot_WP_000910253.1_2478	Chromosome	none	2569666	2571513	VFG037442(gb|YP_001847247) (basA) acinetobactin biosynthesis protein [Acinetobactin (VF0467)] [Acinetobacter baumannii ACICU]
Acinetobacter_baumannii	001607	GCF_001573065.1_ASM157306v1	NZ_CP014538.1	lcl|NZ_CP014538.1_prot_WP_000910253.1_995	Chromosome	none	1104422	1106269	VFG037442(gb|YP_001847247) (basA) acinetobactin biosynthesis protein [Acinetobactin (VF0467)] [Acinetobacter baumannii ACICU]
Acinetobacter_baumannii	001607	GCF_001573085.1_ASM157308v1	NZ_CP014539.1	lcl|NZ_CP014539.1_prot_WP_000910253.1_2450	Chromosome	none	2616200	2618047	VFG037442(gb|YP_001847247) (basA) acinetobactin biosynthesis protein [Acinetobactin (VF0467)] [Acinetobacter baumannii ACICU]
Acinetobacter_baumannii	001607	GCF_001573105.1_ASM157310v1	NZ_CP014540.1	lcl|NZ_CP014540.1_prot_WP_000910253.1_2573	Chromosome	none	2753582	2755429	VFG037442(gb|YP_001847247) (basA) acinetobactin biosynthesis protein [Acinetobactin (VF0467)] [Acinetobacter baumannii ACICU]
Acinetobacter_baumannii	001607	GCF_001573125.1_ASM157312v1	NZ_CP014541.1	lcl|NZ_CP014541.1_prot_WP_000910253.1_1002	Chromosome	none	1117160	1119007	VFG037442(gb|YP_001847247) (basA) acinetobactin biosynthesis protein [Acinetobactin (VF0467)] [Acinetobacter baumannii ACICU]
Acinetobacter_baumannii	001607	GCF_001578145.1_ASM157814v1	NZ_CP014528.1	lcl|NZ_CP014528.1_prot_WP_000910243.1_2877	Chromosome	none	3002426	3004273	VFG037442(gb|YP_001847247) (basA) acinetobactin biosynthesis protein [Acinetobactin (VF0467)] [Acinetobacter baumannii ACICU]
Acinetobacter_baumannii	001607	GCF_001593425.2_ASM159342v2	NZ_CP018664.1	lcl|NZ_CP018664.1_prot_WP_000910250.1_163	Chromosome	none	184911	186758	VFG037442(gb|YP_001847247) (basA) acinetobactin biosynthesis protein [Acinetobactin (VF0467)] [Acinetobacter baumannii ACICU]
Acinetobacter_baumannii	001607	GCF_001636235.1_ASM163623v1	NZ_CP015364.1	lcl|NZ_CP015364.1_prot_WP_000910261.1_1230	Chromosome	none	1213700	1215547	VFG037442(gb|YP_001847247) (basA) acinetobactin biosynthesis protein [Acinetobactin (VF0467)] [Acinetobacter baumannii ACICU]
Acinetobacter_baumannii	001607	GCF_001668465.2_ASM166846v2	NZ_CP035049.1	lcl|NZ_CP035049.1_prot_WP_000910253.1_1018	Chromosome	none	1137799	1139646	VFG037442(gb|YP_001847247) (basA) acinetobactin biosynthesis protein [Acinetobactin (VF0467)] [Acinetobacter baumannii ACICU]
Acinetobacter_baumannii	001607	GCF_001669145.2_ASM166914v2	NZ_CP035045.1	lcl|NZ_CP035045.1_prot_WP_000910253.1_2459	Chromosome	none	2588002	2589849	VFG037442(gb|YP_001847247) (basA) acinetobactin biosynthesis protein [Acinetobactin (VF0467)] [Acinetobacter baumannii ACICU]
Acinetobacter_baumannii	001607	GCF_001674475.2_ASM167447v2	NZ_CP035051.1	lcl|NZ_CP035051.1_prot_WP_000910253.1_1026	Chromosome	none	1143926	1145773	VFG037442(gb|YP_001847247) (basA) acinetobactin biosynthesis protein [Acinetobactin (VF0467)] [Acinetobacter baumannii ACICU]
Acinetobacter_baumannii	001607	GCF_001674505.2_ASM167450v2	NZ_CP035043.1	lcl|NZ_CP035043.1_prot_WP_000910253.1_1028	Chromosome	none	1144410	1146257	VFG037442(gb|YP_001847247) (basA) acinetobactin biosynthesis protein [Acinetobactin (VF0467)] [Acinetobacter baumannii ACICU]
Acinetobacter_baumannii	001607	GCF_001721705.1_ASM172170v1	NZ_CP012587.1	lcl|NZ_CP012587.1_prot_WP_069370358.1_685	Chromosome	none	748786	750633	VFG037442(gb|YP_001847247) (basA) acinetobactin biosynthesis protein [Acinetobactin (VF0467)] [Acinetobacter baumannii ACICU]
Acinetobacter_baumannii	001607	GCF_001806345.1_ASM180634v1	NZ_CP017642.1	lcl|NZ_CP017642.1_prot_WP_000910253.1_2664	Chromosome	none	2828143	2829990	VFG037442(gb|YP_001847247) (basA) acinetobactin biosynthesis protein [Acinetobactin (VF0467)] [Acinetobacter baumannii ACICU]
Acinetobacter_baumannii	001607	GCF_001806365.1_ASM180636v1	NZ_CP017644.1	lcl|NZ_CP017644.1_prot_WP_000910253.1_2663	Chromosome	none	2808126	2809973	VFG037442(gb|YP_001847247) (basA) acinetobactin biosynthesis protein [Acinetobactin (VF0467)] [Acinetobacter baumannii ACICU]
Acinetobacter_baumannii	001607	GCF_001806385.1_ASM180638v1	NZ_CP017646.1	lcl|NZ_CP017646.1_prot_WP_000910253.1_2708	Chromosome	none	2864665	2866512	VFG037442(gb|YP_001847247) (basA) acinetobactin biosynthesis protein [Acinetobactin (VF0467)] [Acinetobacter baumannii ACICU]
Acinetobacter_baumannii	001607	GCF_001806405.1_ASM180640v1	NZ_CP017648.1	lcl|NZ_CP017648.1_prot_WP_000910253.1_1074	Chromosome	none	1170270	1172117	VFG037442(gb|YP_001847247) (basA) acinetobactin biosynthesis protein [Acinetobactin (VF0467)] [Acinetobacter baumannii ACICU]
Acinetobacter_baumannii	001607	GCF_001806425.1_ASM180642v1	NZ_CP017650.1	lcl|NZ_CP017650.1_prot_WP_000910253.1_2688	Chromosome	none	2830355	2832202	VFG037442(gb|YP_001847247) (basA) acinetobactin biosynthesis protein [Acinetobactin (VF0467)] [Acinetobacter baumannii ACICU]
Acinetobacter_baumannii	001607	GCF_001806445.1_ASM180644v1	NZ_CP017652.1	lcl|NZ_CP017652.1_prot_WP_000910253.1_2684	Chromosome	none	2822488	2824335	VFG037442(gb|YP_001847247) (basA) acinetobactin biosynthesis protein [Acinetobactin (VF0467)] [Acinetobacter baumannii ACICU]
Acinetobacter_baumannii	001607	GCF_001806465.1_ASM180646v1	NZ_CP017654.1	lcl|NZ_CP017654.1_prot_WP_000910253.1_2703	Chromosome	none	2837109	2838956	VFG037442(gb|YP_001847247) (basA) acinetobactin biosynthesis protein [Acinetobactin (VF0467)] [Acinetobacter baumannii ACICU]
Acinetobacter_baumannii	001607	GCF_001806485.1_ASM180648v1	NZ_CP017656.1	lcl|NZ_CP017656.1_prot_WP_000910253.1_2689	Chromosome	none	2832437	2834284	VFG037442(gb|YP_001847247) (basA) acinetobactin biosynthesis protein [Acinetobactin (VF0467)] [Acinetobacter baumannii ACICU]
Acinetobacter_baumannii	001607	GCF_001887305.1_ASM188730v1	NZ_CP018143.1	lcl|NZ_CP018143.1_prot_WP_000910253.1_996	Chromosome	none	1110156	1112003	VFG037442(gb|YP_001847247) (basA) acinetobactin biosynthesis protein [Acinetobactin (VF0467)] [Acinetobacter baumannii ACICU]
Acinetobacter_baumannii	001607	GCF_001895125.2_ASM189512v2	NZ_AP023077.1	lcl|NZ_AP023077.1_prot_WP_000910249.1_1012	Chromosome	none	1119001	1120848	VFG037442(gb|YP_001847247) (basA) acinetobactin biosynthesis protein [Acinetobactin (VF0467)] [Acinetobacter baumannii ACICU]
Acinetobacter_baumannii	001607	GCF_001895985.1_ASM189598v1	NZ_CP018256.1	lcl|NZ_CP018256.1_prot_WP_000910253.1_1020	Chromosome	none	1133655	1135502	VFG037442(gb|YP_001847247) (basA) acinetobactin biosynthesis protein [Acinetobactin (VF0467)] [Acinetobacter baumannii ACICU]
Acinetobacter_baumannii	001607	GCF_001896005.1_ASM189600v1	NZ_CP018254.1	lcl|NZ_CP018254.1_prot_WP_024437077.1_1089	Chromosome	none	1198015	1199862	VFG037442(gb|YP_001847247) (basA) acinetobactin biosynthesis protein [Acinetobactin (VF0467)] [Acinetobacter baumannii ACICU]
Acinetobacter_baumannii	001607	GCF_001902375.1_ASM190237v1	NZ_CP018421.1	lcl|NZ_CP018421.1_prot_WP_000910253.1_1005	Chromosome	none	1119802	1121649	VFG037442(gb|YP_001847247) (basA) acinetobactin biosynthesis protein [Acinetobactin (VF0467)] [Acinetobacter baumannii ACICU]
Acinetobacter_baumannii	001607	GCF_001908295.1_ASM190829v1	NZ_CP018677.1	lcl|NZ_CP018677.1_prot_WP_000910243.1_3203	Chromosome	none	3375182	3377029	VFG037442(gb|YP_001847247) (basA) acinetobactin biosynthesis protein [Acinetobactin (VF0467)] [Acinetobacter baumannii ACICU]
Acinetobacter_baumannii	001607	GCF_001922205.1_ASM192220v1	NZ_CP016295.1	lcl|NZ_CP016295.1_prot_WP_000910253.1_1007	Chromosome	none	1121786	1123633	VFG037442(gb|YP_001847247) (basA) acinetobactin biosynthesis protein [Acinetobactin (VF0467)] [Acinetobacter baumannii ACICU]
Acinetobacter_baumannii	001607	GCF_001922225.1_ASM192222v1	NZ_CP016298.1	lcl|NZ_CP016298.1_prot_WP_000910253.1_1005	Chromosome	none	1119393	1121240	VFG037442(gb|YP_001847247) (basA) acinetobactin biosynthesis protein [Acinetobactin (VF0467)] [Acinetobacter baumannii ACICU]
Acinetobacter_baumannii	001607	GCF_001922245.1_ASM192224v1	NZ_CP016300.1	lcl|NZ_CP016300.1_prot_WP_000910253.1_1004	Chromosome	none	1119421	1121268	VFG037442(gb|YP_001847247) (basA) acinetobactin biosynthesis protein [Acinetobactin (VF0467)] [Acinetobacter baumannii ACICU]
Acinetobacter_baumannii	001607	GCF_001941765.1_ASM194176v1	NZ_CP019034.1	lcl|NZ_CP019034.1_prot_WP_000910250.1_163	Chromosome	none	184911	186758	VFG037442(gb|YP_001847247) (basA) acinetobactin biosynthesis protein [Acinetobactin (VF0467)] [Acinetobacter baumannii ACICU]
Acinetobacter_baumannii	001607	GCF_002082625.2_ASM208262v2	NZ_CP020584.1	lcl|NZ_CP020584.1_prot_WP_000910253.1_570	Chromosome	none	637559	639406	VFG037442(gb|YP_001847247) (basA) acinetobactin biosynthesis protein [Acinetobactin (VF0467)] [Acinetobacter baumannii ACICU]
Acinetobacter_baumannii	001607	GCF_002082645.1_ASM208264v1	NZ_CP020586.1	lcl|NZ_CP020586.1_prot_WP_000910253.1_1457	Chromosome	none	1610604	1612451	VFG037442(gb|YP_001847247) (basA) acinetobactin biosynthesis protein [Acinetobactin (VF0467)] [Acinetobacter baumannii ACICU]
Acinetobacter_baumannii	001607	GCF_002082685.1_ASM208268v1	NZ_CP020590.1	lcl|NZ_CP020590.1_prot_WP_000910253.1_2495	Chromosome	none	2675119	2676966	VFG037442(gb|YP_001847247) (basA) acinetobactin biosynthesis protein [Acinetobactin (VF0467)] [Acinetobacter baumannii ACICU]
Acinetobacter_baumannii	001607	GCF_002082705.1_ASM208270v1	NZ_CP020574.1	lcl|NZ_CP020574.1_prot_WP_000910253.1_3264	Chromosome	none	3512120	3513967	VFG037442(gb|YP_001847247) (basA) acinetobactin biosynthesis protein [Acinetobactin (VF0467)] [Acinetobacter baumannii ACICU]
Acinetobacter_baumannii	001607	GCF_002082725.1_ASM208272v1	NZ_CP020592.1	lcl|NZ_CP020592.1_prot_WP_000910253.1_1734	Chromosome	none	1832696	1834543	VFG037442(gb|YP_001847247) (basA) acinetobactin biosynthesis protein [Acinetobactin (VF0467)] [Acinetobacter baumannii ACICU]
Acinetobacter_baumannii	001607	GCF_002082745.1_ASM208274v1	NZ_CP020591.1	lcl|NZ_CP020591.1_prot_WP_000910253.1_7	Chromosome	none	7258	9105	VFG037442(gb|YP_001847247) (basA) acinetobactin biosynthesis protein [Acinetobactin (VF0467)] [Acinetobacter baumannii ACICU]
Acinetobacter_baumannii	001607	GCF_002082785.1_ASM208278v1	NZ_CP020597.1	lcl|NZ_CP020597.1_prot_WP_000910265.1_522	Chromosome	none	547265	549112	VFG037442(gb|YP_001847247) (basA) acinetobactin biosynthesis protein [Acinetobactin (VF0467)] [Acinetobacter baumannii ACICU]
Acinetobacter_baumannii	001607	GCF_002082805.1_ASM208280v1	NZ_CP020598.1	lcl|NZ_CP020598.1_prot_WP_000910243.1_3402	Chromosome	none	3614083	3615930	VFG037442(gb|YP_001847247) (basA) acinetobactin biosynthesis protein [Acinetobactin (VF0467)] [Acinetobacter baumannii ACICU]
Acinetobacter_baumannii	001607	GCF_002082825.1_ASM208282v1	NZ_CP020595.1	lcl|NZ_CP020595.1_prot_WP_000910246.1_2884	Chromosome	none	3059984	3061831	VFG037442(gb|YP_001847247) (basA) acinetobactin biosynthesis protein [Acinetobactin (VF0467)] [Acinetobacter baumannii ACICU]
Acinetobacter_baumannii	001607	GCF_002082845.1_ASM208284v1	NZ_CP020579.1	lcl|NZ_CP020579.1_prot_WP_000910253.1_1128	Chromosome	none	1232641	1234488	VFG037442(gb|YP_001847247) (basA) acinetobactin biosynthesis protein [Acinetobactin (VF0467)] [Acinetobacter baumannii ACICU]
Acinetobacter_baumannii	001607	GCF_002082865.1_ASM208286v1	NZ_CP020578.1	lcl|NZ_CP020578.1_prot_WP_000910253.1_3152	Chromosome	none	3400621	3402468	VFG037442(gb|YP_001847247) (basA) acinetobactin biosynthesis protein [Acinetobactin (VF0467)] [Acinetobacter baumannii ACICU]
Acinetobacter_baumannii	001607	GCF_002082885.1_ASM208288v1	NZ_CP020581.1	lcl|NZ_CP020581.1_prot_WP_000910253.1_3307	Chromosome	none	3568386	3570233	VFG037442(gb|YP_001847247) (basA) acinetobactin biosynthesis protein [Acinetobactin (VF0467)] [Acinetobacter baumannii ACICU]
Acinetobacter_baumannii	001607	GCF_002116925.1_ASM211692v1	NZ_CP015121.1	lcl|NZ_CP015121.1_prot_WP_000910263.1_967	Chromosome	none	1094463	1096310	VFG037442(gb|YP_001847247) (basA) acinetobactin biosynthesis protein [Acinetobactin (VF0467)] [Acinetobacter baumannii ACICU]
Acinetobacter_baumannii	001607	GCF_002210065.1_ASM221006v1	NZ_CP021782.1	lcl|NZ_CP021782.1_prot_WP_000910246.1_2698	Chromosome	none	2856180	2858027	VFG037442(gb|YP_001847247) (basA) acinetobactin biosynthesis protein [Acinetobactin (VF0467)] [Acinetobacter baumannii ACICU]
Acinetobacter_baumannii	001607	GCF_002504145.1_ASM250414v1	NZ_CP018332.1	lcl|NZ_CP018332.1_prot_WP_032014519.1_2390	Chromosome	none	2548526	2550373	VFG037442(gb|YP_001847247) (basA) acinetobactin biosynthesis protein [Acinetobactin (VF0467)] [Acinetobacter baumannii ACICU]
Acinetobacter_baumannii	001607	GCF_002741415.1_ASM274141v1	NZ_CP024418.1	lcl|NZ_CP024418.1_prot_WP_000910246.1_1178	Chromosome	none	1259731	1261578	VFG037442(gb|YP_001847247) (basA) acinetobactin biosynthesis protein [Acinetobactin (VF0467)] [Acinetobacter baumannii ACICU]
Acinetobacter_baumannii	001607	GCF_002753915.1_ASM275391v1	NZ_CP024576.1	lcl|NZ_CP024576.1_prot_WP_000910251.1_1087	Chromosome	none	1209987	1211834	VFG037442(gb|YP_001847247) (basA) acinetobactin biosynthesis protein [Acinetobactin (VF0467)] [Acinetobacter baumannii ACICU]
Acinetobacter_baumannii	001607	GCF_002761575.1_ASM276157v1	NZ_CP024124.1	lcl|NZ_CP024124.1_prot_WP_000910253.1_2578	Chromosome	none	2750032	2751879	VFG037442(gb|YP_001847247) (basA) acinetobactin biosynthesis protein [Acinetobactin (VF0467)] [Acinetobacter baumannii ACICU]
Acinetobacter_baumannii	001607	GCF_002762095.1_ASM276209v1	NZ_CP024611.1	lcl|NZ_CP024611.1_prot_WP_000910253.1_1065	Chromosome	none	1167843	1169690	VFG037442(gb|YP_001847247) (basA) acinetobactin biosynthesis protein [Acinetobactin (VF0467)] [Acinetobacter baumannii ACICU]
Acinetobacter_baumannii	001607	GCF_002762115.1_ASM276211v1	NZ_CP024613.1	lcl|NZ_CP024613.1_prot_WP_000910253.1_1113	Chromosome	none	1202406	1204253	VFG037442(gb|YP_001847247) (basA) acinetobactin biosynthesis protein [Acinetobactin (VF0467)] [Acinetobacter baumannii ACICU]
Acinetobacter_baumannii	001607	GCF_002762155.1_ASM276215v1	NZ_CP024612.1	lcl|NZ_CP024612.1_prot_WP_000910253.1_1003	Chromosome	none	1118985	1120832	VFG037442(gb|YP_001847247) (basA) acinetobactin biosynthesis protein [Acinetobactin (VF0467)] [Acinetobacter baumannii ACICU]
Acinetobacter_baumannii	001607	GCF_002803025.2_ASM280302v2	NZ_CP001172.1	lcl|NZ_CP001172.1_prot_WP_000910246.1_1010	Chromosome	none	1136990	1138837	VFG037442(gb|YP_001847247) (basA) acinetobactin biosynthesis protein [Acinetobactin (VF0467)] [Acinetobacter baumannii ACICU]
Acinetobacter_baumannii	001607	GCF_002843665.1_ASM284366v1	NZ_CP025266.1	lcl|NZ_CP025266.1_prot_WP_000910253.1_851	Chromosome	none	907934	909781	VFG037442(gb|YP_001847247) (basA) acinetobactin biosynthesis protein [Acinetobactin (VF0467)] [Acinetobacter baumannii ACICU]
Acinetobacter_baumannii	001607	GCF_002902885.1_ASM290288v1	NZ_CP026125.1	lcl|NZ_CP026125.1_prot_WP_000910254.1_1749	Chromosome	none	1791729	1793576	VFG037442(gb|YP_001847247) (basA) acinetobactin biosynthesis protein [Acinetobactin (VF0467)] [Acinetobacter baumannii ACICU]
Acinetobacter_baumannii	001607	GCF_002947415.1_ASM294741v1	NZ_CP026707.1	lcl|NZ_CP026707.1_prot_WP_000910253.1_1313	Chromosome	none	1356868	1358715	VFG037442(gb|YP_001847247) (basA) acinetobactin biosynthesis protein [Acinetobactin (VF0467)] [Acinetobacter baumannii ACICU]
Acinetobacter_baumannii	001607	GCF_002947845.1_ASM294784v1	NZ_CP026711.1	lcl|NZ_CP026711.1_prot_WP_024437077.1_3265	Chromosome	none	3470700	3472547	VFG037442(gb|YP_001847247) (basA) acinetobactin biosynthesis protein [Acinetobactin (VF0467)] [Acinetobacter baumannii ACICU]
Acinetobacter_baumannii	001607	GCF_002948925.1_ASM294892v1	NZ_CP026761.1	lcl|NZ_CP026761.1_prot_WP_000910258.1_3400	Chromosome	none	3681952	3683799	VFG037442(gb|YP_001847247) (basA) acinetobactin biosynthesis protein [Acinetobactin (VF0467)] [Acinetobacter baumannii ACICU]
Acinetobacter_baumannii	001607	GCF_002950495.2_ASM295049v2	NZ_CP026750.2	lcl|NZ_CP026750.2_prot_WP_000910253.1_1068	Chromosome	none	1172030	1173877	VFG037442(gb|YP_001847247) (basA) acinetobactin biosynthesis protein [Acinetobactin (VF0467)] [Acinetobacter baumannii ACICU]
Acinetobacter_baumannii	001607	GCF_002996805.1_ASM299680v1	NZ_CP027528.1	lcl|NZ_CP027528.1_prot_WP_000910246.1_106	Chromosome	none	127235	129082	VFG037442(gb|YP_001847247) (basA) acinetobactin biosynthesis protein [Acinetobactin (VF0467)] [Acinetobacter baumannii ACICU]
Acinetobacter_baumannii	001607	GCF_002999195.2_ASM299919v2	NZ_CP027246.2	lcl|NZ_CP027246.2_prot_WP_000910246.1_2546	Chromosome	none	2706594	2708441	VFG037442(gb|YP_001847247) (basA) acinetobactin biosynthesis protein [Acinetobactin (VF0467)] [Acinetobacter baumannii ACICU]
Acinetobacter_baumannii	001607	GCF_003006035.1_ASM300603v1	NZ_CP027530.1	lcl|NZ_CP027530.1_prot_WP_000910265.1_2790	Chromosome	none	2978889	2980736	VFG037442(gb|YP_001847247) (basA) acinetobactin biosynthesis protein [Acinetobactin (VF0467)] [Acinetobacter baumannii ACICU]
Acinetobacter_baumannii	001607	GCF_003010655.1_ASM301065v1	NZ_CP027607.1	lcl|NZ_CP027607.1_prot_WP_000910253.1_1796	Chromosome	none	1998759	2000606	VFG037442(gb|YP_001847247) (basA) acinetobactin biosynthesis protein [Acinetobactin (VF0467)] [Acinetobacter baumannii ACICU]
Acinetobacter_baumannii	001607	GCF_003010675.1_ASM301067v1	NZ_CP027611.1	lcl|NZ_CP027611.1_prot_WP_024437077.1_140	Chromosome	none	130739	132586	VFG037442(gb|YP_001847247) (basA) acinetobactin biosynthesis protein [Acinetobactin (VF0467)] [Acinetobacter baumannii ACICU]
Acinetobacter_baumannii	001607	GCF_003029495.1_ASM302949v1	NZ_CP027123.1	lcl|NZ_CP027123.1_prot_WP_000910253.1_474	Chromosome	none	519508	521355	VFG037442(gb|YP_001847247) (basA) acinetobactin biosynthesis protein [Acinetobactin (VF0467)] [Acinetobacter baumannii ACICU]
Acinetobacter_baumannii	001607	GCF_003181015.1_ASM318101v1	NZ_CP029569.1	lcl|NZ_CP029569.1_prot_WP_000910253.1_3684	Chromosome	none	3904524	3906371	VFG037442(gb|YP_001847247) (basA) acinetobactin biosynthesis protein [Acinetobactin (VF0467)] [Acinetobacter baumannii ACICU]
Acinetobacter_baumannii	001607	GCF_003264255.1_ASM326425v1	NZ_CP021321.1	lcl|NZ_CP021321.1_prot_WP_000910253.1_1006	Chromosome	none	1119613	1121460	VFG037442(gb|YP_001847247) (basA) acinetobactin biosynthesis protein [Acinetobactin (VF0467)] [Acinetobacter baumannii ACICU]
Acinetobacter_baumannii	001607	GCF_003264275.1_ASM326427v1	NZ_CP021326.1	lcl|NZ_CP021326.1_prot_WP_000910253.1_1005	Chromosome	none	1119304	1121151	VFG037442(gb|YP_001847247) (basA) acinetobactin biosynthesis protein [Acinetobactin (VF0467)] [Acinetobacter baumannii ACICU]
Acinetobacter_baumannii	001607	GCF_003264295.1_ASM326429v1	NZ_CP019217.1	lcl|NZ_CP019217.1_prot_WP_000910253.1_999	Chromosome	none	1114807	1116654	VFG037442(gb|YP_001847247) (basA) acinetobactin biosynthesis protein [Acinetobactin (VF0467)] [Acinetobacter baumannii ACICU]
Acinetobacter_baumannii	001607	GCF_003288775.1_ASM328877v1	NZ_CP030083.1	lcl|NZ_CP030083.1_prot_WP_000910253.1_1002	Chromosome	none	1117465	1119312	VFG037442(gb|YP_001847247) (basA) acinetobactin biosynthesis protein [Acinetobactin (VF0467)] [Acinetobacter baumannii ACICU]
Acinetobacter_baumannii	001607	GCF_003296225.1_ASM329622v1	NZ_CP030106.1	lcl|NZ_CP030106.1_prot_WP_000910246.1_1686	Chromosome	none	1712615	1714462	VFG037442(gb|YP_001847247) (basA) acinetobactin biosynthesis protein [Acinetobactin (VF0467)] [Acinetobacter baumannii ACICU]
Acinetobacter_baumannii	001607	GCF_003345235.1_ASM334523v1	NZ_CP026338.1	lcl|NZ_CP026338.1_prot_WP_024437077.1_1055	Chromosome	none	1154023	1155870	VFG037442(gb|YP_001847247) (basA) acinetobactin biosynthesis protein [Acinetobactin (VF0467)] [Acinetobacter baumannii ACICU]
Acinetobacter_baumannii	001607	GCF_003431385.1_ASM343138v1	NZ_CP022283.1	lcl|NZ_CP022283.1_prot_WP_117345748.1_1311	Chromosome	none	1428782	1430629	VFG037442(gb|YP_001847247) (basA) acinetobactin biosynthesis protein [Acinetobactin (VF0467)] [Acinetobacter baumannii ACICU]
Acinetobacter_baumannii	001607	GCF_003431865.1_ASM343186v1	NZ_CP027178.1	lcl|NZ_CP027178.1_prot_WP_000910269.1_2475	Chromosome	none	2585964	2587811	VFG037442(gb|YP_001847247) (basA) acinetobactin biosynthesis protein [Acinetobactin (VF0467)] [Acinetobacter baumannii ACICU]
Acinetobacter_baumannii	001607	GCF_003516005.1_ASM351600v1	NZ_CP023031.1	lcl|NZ_CP023031.1_prot_WP_000910253.1_1594	Chromosome	none	1763374	1765221	VFG037442(gb|YP_001847247) (basA) acinetobactin biosynthesis protein [Acinetobactin (VF0467)] [Acinetobacter baumannii ACICU]
Acinetobacter_baumannii	001607	GCF_003522665.1_ASM352266v1	NZ_CP023020.1	lcl|NZ_CP023020.1_prot_WP_000910261.1_1614	Chromosome	none	1616443	1618290	VFG037442(gb|YP_001847247) (basA) acinetobactin biosynthesis protein [Acinetobactin (VF0467)] [Acinetobacter baumannii ACICU]
Acinetobacter_baumannii	001607	GCF_003522705.1_ASM352270v1	NZ_CP023022.1	lcl|NZ_CP023022.1_prot_WP_000910243.1_1149	Chromosome	none	1208739	1210586	VFG037442(gb|YP_001847247) (basA) acinetobactin biosynthesis protein [Acinetobactin (VF0467)] [Acinetobacter baumannii ACICU]
Acinetobacter_baumannii	001607	GCF_003522785.1_ASM352278v1	NZ_CP023026.1	lcl|NZ_CP023026.1_prot_WP_000910253.1_909	Chromosome	none	1007986	1009833	VFG037442(gb|YP_001847247) (basA) acinetobactin biosynthesis protein [Acinetobactin (VF0467)] [Acinetobacter baumannii ACICU]
Acinetobacter_baumannii	001607	GCF_003522845.1_ASM352284v1	NZ_CP023029.1	lcl|NZ_CP023029.1_prot_WP_000910246.1_3073	Chromosome	none	3321726	3323573	VFG037442(gb|YP_001847247) (basA) acinetobactin biosynthesis protein [Acinetobactin (VF0467)] [Acinetobacter baumannii ACICU]
Acinetobacter_baumannii	001607	GCF_003522885.1_ASM352288v1	NZ_CP023034.1	lcl|NZ_CP023034.1_prot_WP_000910253.1_281	Chromosome	none	331093	332940	VFG037442(gb|YP_001847247) (basA) acinetobactin biosynthesis protein [Acinetobactin (VF0467)] [Acinetobacter baumannii ACICU]
Acinetobacter_baumannii	001607	GCF_003547115.1_ASM354711v1	NZ_CP027183.1	lcl|NZ_CP027183.1_prot_WP_000910269.1_649	Chromosome	none	710679	712526	VFG037442(gb|YP_001847247) (basA) acinetobactin biosynthesis protein [Acinetobactin (VF0467)] [Acinetobacter baumannii ACICU]
Acinetobacter_baumannii	001607	GCF_003591615.1_ASM359161v1	NZ_CP023140.1	lcl|NZ_CP023140.1_prot_WP_000910253.1_1019	Chromosome	none	1132984	1134831	VFG037442(gb|YP_001847247) (basA) acinetobactin biosynthesis protein [Acinetobactin (VF0467)] [Acinetobacter baumannii ACICU]
Acinetobacter_baumannii	001607	GCF_003812065.1_ASM381206v1	NZ_CP033754.1	lcl|NZ_CP033754.1_prot_WP_000910264.1_3154	Chromosome	none	3270298	3272145	VFG037442(gb|YP_001847247) (basA) acinetobactin biosynthesis protein [Acinetobactin (VF0467)] [Acinetobacter baumannii ACICU]
Acinetobacter_baumannii	001607	GCF_003812385.1_ASM381238v1	NZ_CP033768.1	lcl|NZ_CP033768.1_prot_WP_032058731.1_1943	Chromosome	none	2084390	2086237	VFG037442(gb|YP_001847247) (basA) acinetobactin biosynthesis protein [Acinetobactin (VF0467)] [Acinetobacter baumannii ACICU]
Acinetobacter_baumannii	001607	GCF_003812485.1_ASM381248v1	NZ_CP033869.1	lcl|NZ_CP033869.1_prot_WP_024437077.1_1031	Chromosome	none	1145797	1147644	VFG037442(gb|YP_001847247) (basA) acinetobactin biosynthesis protein [Acinetobactin (VF0467)] [Acinetobacter baumannii ACICU]
Acinetobacter_baumannii	001607	GCF_003931755.1_ASM393175v1	NZ_CP034242.1	lcl|NZ_CP034242.1_prot_WP_000910253.1_1009	Chromosome	none	1122403	1124250	VFG037442(gb|YP_001847247) (basA) acinetobactin biosynthesis protein [Acinetobactin (VF0467)] [Acinetobacter baumannii ACICU]
Acinetobacter_baumannii	001607	GCF_003931775.1_ASM393177v1	NZ_CP034243.1	lcl|NZ_CP034243.1_prot_WP_000910253.1_1009	Chromosome	none	1122376	1124223	VFG037442(gb|YP_001847247) (basA) acinetobactin biosynthesis protein [Acinetobactin (VF0467)] [Acinetobacter baumannii ACICU]
Acinetobacter_baumannii	001607	GCF_003948085.2_ASM394808v2	NZ_CP039341.1	lcl|NZ_CP039341.1_prot_WP_000910257.1_1058	Chromosome	none	1167375	1169222	VFG037442(gb|YP_001847247) (basA) acinetobactin biosynthesis protein [Acinetobactin (VF0467)] [Acinetobacter baumannii ACICU]
Acinetobacter_baumannii	001607	GCF_003948455.2_ASM394845v2	NZ_CP039518.1	lcl|NZ_CP039518.1_prot_WP_000910253.1_1006	Chromosome	none	1119902	1121749	VFG037442(gb|YP_001847247) (basA) acinetobactin biosynthesis protein [Acinetobactin (VF0467)] [Acinetobacter baumannii ACICU]
Acinetobacter_baumannii	001607	GCF_003948535.2_ASM394853v2	NZ_CP039520.1	lcl|NZ_CP039520.1_prot_WP_000910253.1_1068	Chromosome	none	1170565	1172412	VFG037442(gb|YP_001847247) (basA) acinetobactin biosynthesis protein [Acinetobactin (VF0467)] [Acinetobacter baumannii ACICU]
Acinetobacter_baumannii	001607	GCF_003949115.2_ASM394911v2	NZ_CP039343.1	lcl|NZ_CP039343.1_prot_WP_000910257.1_1054	Chromosome	none	1165180	1167027	VFG037442(gb|YP_001847247) (basA) acinetobactin biosynthesis protein [Acinetobactin (VF0467)] [Acinetobacter baumannii ACICU]
Acinetobacter_baumannii	001607	GCF_003949595.2_ASM394959v2	NZ_CP039993.1	lcl|NZ_CP039993.1_prot_WP_000910253.1_1066	Chromosome	none	1169389	1171236	VFG037442(gb|YP_001847247) (basA) acinetobactin biosynthesis protein [Acinetobactin (VF0467)] [Acinetobacter baumannii ACICU]
Acinetobacter_baumannii	001607	GCF_003949725.2_ASM394972v2	NZ_CP039930.1	lcl|NZ_CP039930.1_prot_WP_000910257.1_1054	Chromosome	none	1165264	1167111	VFG037442(gb|YP_001847247) (basA) acinetobactin biosynthesis protein [Acinetobactin (VF0467)] [Acinetobacter baumannii ACICU]
Acinetobacter_baumannii	001607	GCF_004028375.1_ASM402837v1	NZ_CP034092.1	lcl|NZ_CP034092.1_prot_WP_000910250.1_1046	Chromosome	none	1130770	1132617	VFG037442(gb|YP_001847247) (basA) acinetobactin biosynthesis protein [Acinetobactin (VF0467)] [Acinetobacter baumannii ACICU]
Acinetobacter_baumannii	001607	GCF_004101685.1_ASM410168v1	NZ_CP035184.1	lcl|NZ_CP035184.1_prot_WP_000910253.1_1020	Chromosome	none	1131405	1133252	VFG037442(gb|YP_001847247) (basA) acinetobactin biosynthesis protein [Acinetobactin (VF0467)] [Acinetobacter baumannii ACICU]
Acinetobacter_baumannii	001607	GCF_004101705.1_ASM410170v1	NZ_CP035183.1	lcl|NZ_CP035183.1_prot_WP_000910253.1_1020	Chromosome	none	1131387	1133234	VFG037442(gb|YP_001847247) (basA) acinetobactin biosynthesis protein [Acinetobactin (VF0467)] [Acinetobacter baumannii ACICU]
Acinetobacter_baumannii	001607	GCF_004101725.1_ASM410172v1	NZ_CP035185.1	lcl|NZ_CP035185.1_prot_WP_000910253.1_1018	Chromosome	none	1131514	1133361	VFG037442(gb|YP_001847247) (basA) acinetobactin biosynthesis protein [Acinetobactin (VF0467)] [Acinetobacter baumannii ACICU]
Acinetobacter_baumannii	001607	GCF_004101745.1_ASM410174v1	NZ_CP035186.1	lcl|NZ_CP035186.1_prot_WP_000910253.1_1009	Chromosome	none	1119216	1121063	VFG037442(gb|YP_001847247) (basA) acinetobactin biosynthesis protein [Acinetobactin (VF0467)] [Acinetobacter baumannii ACICU]
Acinetobacter_baumannii	001607	GCF_004136355.1_ASM413635v1	NZ_CP031444.1	lcl|NZ_CP031444.1_prot_WP_000910253.1_892	Chromosome	none	933112	934959	VFG037442(gb|YP_001847247) (basA) acinetobactin biosynthesis protein [Acinetobactin (VF0467)] [Acinetobacter baumannii ACICU]
Acinetobacter_baumannii	001607	GCF_004194555.1_ASM419455v1	NZ_CP028138.1	lcl|NZ_CP028138.1_prot_WP_005138312.1_2463	Chromosome	none	2580609	2582456	VFG037442(gb|YP_001847247) (basA) acinetobactin biosynthesis protein [Acinetobactin (VF0467)] [Acinetobacter baumannii ACICU]
Acinetobacter_baumannii	001607	GCF_004564095.1_ASM456409v1	NZ_CP038262.1	lcl|NZ_CP038262.1_prot_WP_017725502.1_1431	Chromosome	none	1556857	1558704	VFG037442(gb|YP_001847247) (basA) acinetobactin biosynthesis protein [Acinetobactin (VF0467)] [Acinetobacter baumannii ACICU]
Acinetobacter_baumannii	001607	GCF_004564115.1_ASM456411v1	NZ_CP038258.1	lcl|NZ_CP038258.1_prot_WP_017725502.1_1694	Chromosome	none	1750853	1752700	VFG037442(gb|YP_001847247) (basA) acinetobactin biosynthesis protein [Acinetobactin (VF0467)] [Acinetobacter baumannii ACICU]
Acinetobacter_baumannii	001607	GCF_004758865.1_ASM475886v1	NZ_CP038500.1	lcl|NZ_CP038500.1_prot_WP_000910243.1_501	Chromosome	none	566030	567877	VFG037442(gb|YP_001847247) (basA) acinetobactin biosynthesis protein [Acinetobactin (VF0467)] [Acinetobacter baumannii ACICU]
Acinetobacter_baumannii	001607	GCF_004768705.1_ASM476870v1	NZ_CP038644.1	lcl|NZ_CP038644.1_prot_WP_029424550.1_2905	Chromosome	none	3151795	3153642	VFG037442(gb|YP_001847247) (basA) acinetobactin biosynthesis protein [Acinetobactin (VF0467)] [Acinetobacter baumannii ACICU]
Acinetobacter_baumannii	001607	GCF_004797155.2_ASM479715v2	NZ_CP039025.2	lcl|NZ_CP039025.2_prot_WP_000910250.1_163	Chromosome	none	184911	186758	VFG037442(gb|YP_001847247) (basA) acinetobactin biosynthesis protein [Acinetobactin (VF0467)] [Acinetobacter baumannii ACICU]
Acinetobacter_baumannii	001607	GCF_005280375.1_ASM528037v1	NZ_CP040047.1	lcl|NZ_CP040047.1_prot_WP_000910253.1_1308	Chromosome	none	1408282	1410129	VFG037442(gb|YP_001847247) (basA) acinetobactin biosynthesis protein [Acinetobactin (VF0467)] [Acinetobacter baumannii ACICU]
Acinetobacter_baumannii	001607	GCF_005280435.1_ASM528043v1	NZ_CP040050.1	lcl|NZ_CP040050.1_prot_WP_045543882.1_2490	Chromosome	none	2643712	2645559	VFG037442(gb|YP_001847247) (basA) acinetobactin biosynthesis protein [Acinetobactin (VF0467)] [Acinetobacter baumannii ACICU]
Acinetobacter_baumannii	001607	GCF_005280675.1_ASM528067v1	NZ_CP040080.1	lcl|NZ_CP040080.1_prot_WP_032025287.1_2994	Chromosome	none	3199206	3201053	VFG037442(gb|YP_001847247) (basA) acinetobactin biosynthesis protein [Acinetobactin (VF0467)] [Acinetobacter baumannii ACICU]
Acinetobacter_baumannii	001607	GCF_005280695.1_ASM528069v1	NZ_CP040084.1	lcl|NZ_CP040084.1_prot_WP_000910253.1_2955	Chromosome	none	3137056	3138903	VFG037442(gb|YP_001847247) (basA) acinetobactin biosynthesis protein [Acinetobactin (VF0467)] [Acinetobacter baumannii ACICU]
Acinetobacter_baumannii	001607	GCF_005280715.1_ASM528071v1	NZ_CP040087.1	lcl|NZ_CP040087.1_prot_WP_000910253.1_910	Chromosome	none	997155	999002	VFG037442(gb|YP_001847247) (basA) acinetobactin biosynthesis protein [Acinetobactin (VF0467)] [Acinetobacter baumannii ACICU]
Acinetobacter_baumannii	001607	GCF_005518095.1_ASM551809v1	NZ_CP040259.1	lcl|NZ_CP040259.1_prot_WP_000910265.1_3865	Chromosome	none	4114778	4116625	VFG037442(gb|YP_001847247) (basA) acinetobactin biosynthesis protein [Acinetobactin (VF0467)] [Acinetobacter baumannii ACICU]
Acinetobacter_baumannii	001607	GCF_005519135.1_ASM551913v1	NZ_CP031380.1	lcl|NZ_CP031380.1_prot_WP_000910253.1_2571	Chromosome	none	2760193	2762040	VFG037442(gb|YP_001847247) (basA) acinetobactin biosynthesis protein [Acinetobactin (VF0467)] [Acinetobacter baumannii ACICU]
Acinetobacter_baumannii	001607	GCF_005671375.1_ASM567137v1	NZ_CP040425.1	lcl|NZ_CP040425.1_prot_WP_000910253.1_1005	Chromosome	none	1120251	1122098	VFG037442(gb|YP_001847247) (basA) acinetobactin biosynthesis protein [Acinetobactin (VF0467)] [Acinetobacter baumannii ACICU]
Acinetobacter_baumannii	001607	GCF_006385075.1_ASM638507v1	NZ_CP041035.1	lcl|NZ_CP041035.1_prot_WP_000910246.1_1161	Chromosome	none	1240540	1242387	VFG037442(gb|YP_001847247) (basA) acinetobactin biosynthesis protein [Acinetobactin (VF0467)] [Acinetobacter baumannii ACICU]
Acinetobacter_baumannii	001607	GCF_007107525.1_ASM710752v1	NZ_CP041587.1	lcl|NZ_CP041587.1_prot_WP_000910244.1_2484	Chromosome	none	2702680	2704527	VFG037442(gb|YP_001847247) (basA) acinetobactin biosynthesis protein [Acinetobactin (VF0467)] [Acinetobacter baumannii ACICU]
Acinetobacter_baumannii	001607	GCF_007221455.1_ASM722145v1	NZ_CP032055.1	lcl|NZ_CP032055.1_prot_WP_000910253.1_2527	Chromosome	none	2739473	2741320	VFG037442(gb|YP_001847247) (basA) acinetobactin biosynthesis protein [Acinetobactin (VF0467)] [Acinetobacter baumannii ACICU]
Acinetobacter_baumannii	001607	GCF_007647215.1_ASM764721v1	NZ_CP019114.1	lcl|NZ_CP019114.1_prot_WP_000910253.1_2617	Chromosome	none	2788620	2790467	VFG037442(gb|YP_001847247) (basA) acinetobactin biosynthesis protein [Acinetobactin (VF0467)] [Acinetobacter baumannii ACICU]
Acinetobacter_baumannii	001607	GCF_008033255.2_ASM803325v2	NZ_CP042841.1	lcl|NZ_CP042841.1_prot_WP_000910253.1_999	Chromosome	none	1123680	1125527	VFG037442(gb|YP_001847247) (basA) acinetobactin biosynthesis protein [Acinetobactin (VF0467)] [Acinetobacter baumannii ACICU]
Acinetobacter_baumannii	001607	GCF_008124045.1_ASM812404v1	NZ_CP043180.1	lcl|NZ_CP043180.1_prot_WP_096640249.1_3316	Chromosome	none	3546019	3547866	VFG037442(gb|YP_001847247) (basA) acinetobactin biosynthesis protein [Acinetobactin (VF0467)] [Acinetobacter baumannii ACICU]
Acinetobacter_baumannii	001607	GCF_008244865.1_ASM824486v1	NZ_CP043419.1	lcl|NZ_CP043419.1_prot_WP_000910253.1_1017	Chromosome	none	1130088	1131935	VFG037442(gb|YP_001847247) (basA) acinetobactin biosynthesis protein [Acinetobactin (VF0467)] [Acinetobacter baumannii ACICU]
Acinetobacter_baumannii	001607	GCF_008244885.1_ASM824488v1	NZ_CP043417.1	lcl|NZ_CP043417.1_prot_WP_000910253.1_1018	Chromosome	none	1131387	1133234	VFG037442(gb|YP_001847247) (basA) acinetobactin biosynthesis protein [Acinetobactin (VF0467)] [Acinetobacter baumannii ACICU]
Acinetobacter_baumannii	001607	GCF_008244905.1_ASM824490v1	NZ_CP043418.1	lcl|NZ_CP043418.1_prot_WP_000910253.1_1018	Chromosome	none	1131493	1133340	VFG037442(gb|YP_001847247) (basA) acinetobactin biosynthesis protein [Acinetobactin (VF0467)] [Acinetobacter baumannii ACICU]
Acinetobacter_baumannii	001607	GCF_008630895.1_ASM863089v1	NZ_CP043910.1	lcl|NZ_CP043910.1_prot_WP_000910250.1_163	Chromosome	none	184910	186757	VFG037442(gb|YP_001847247) (basA) acinetobactin biosynthesis protein [Acinetobactin (VF0467)] [Acinetobacter baumannii ACICU]
Acinetobacter_baumannii	001607	GCF_008632635.1_ASM863263v1	NZ_CP043953.1	lcl|NZ_CP043953.1_prot_WP_150204976.1_1068	Chromosome	none	1188885	1190732	VFG037442(gb|YP_001847247) (basA) acinetobactin biosynthesis protein [Acinetobactin (VF0467)] [Acinetobacter baumannii ACICU]
Acinetobacter_baumannii	001607	GCF_008802935.1_ASM880293v1	NZ_CP044356.1	lcl|NZ_CP044356.1_prot_WP_017725502.1_2576	Chromosome	none	2717408	2719255	VFG037442(gb|YP_001847247) (basA) acinetobactin biosynthesis protein [Acinetobactin (VF0467)] [Acinetobacter baumannii ACICU]
Acinetobacter_baumannii	001607	GCF_008807055.1_ASM880705v1	NZ_CP032743.1	lcl|NZ_CP032743.1_prot_WP_000910253.1_3419	Chromosome	none	3663459	3665306	VFG037442(gb|YP_001847247) (basA) acinetobactin biosynthesis protein [Acinetobactin (VF0467)] [Acinetobacter baumannii ACICU]
Acinetobacter_baumannii	001607	GCF_008931365.1_ASM893136v1	NZ_CP042556.1	lcl|NZ_CP042556.1_prot_WP_000910264.1_2539	Chromosome	none	2734137	2735984	VFG037442(gb|YP_001847247) (basA) acinetobactin biosynthesis protein [Acinetobactin (VF0467)] [Acinetobacter baumannii ACICU]
Acinetobacter_baumannii	001607	GCF_009035845.1_ASM903584v1	NZ_CP045110.1	lcl|NZ_CP045110.1_prot_WP_000910263.1_2751	Chromosome	none	2903329	2905176	VFG037442(gb|YP_001847247) (basA) acinetobactin biosynthesis protein [Acinetobactin (VF0467)] [Acinetobacter baumannii ACICU]
Acinetobacter_baumannii	001607	GCF_009455505.1_ASM945550v1	NZ_CP045528.1	lcl|NZ_CP045528.1_prot_WP_000910253.1_3349	Chromosome	none	3562733	3564580	VFG037442(gb|YP_001847247) (basA) acinetobactin biosynthesis protein [Acinetobactin (VF0467)] [Acinetobacter baumannii ACICU]
Acinetobacter_baumannii	001607	GCF_009497995.1_ASM949799v1	NZ_CP033243.1	lcl|NZ_CP033243.1_prot_WP_000910261.1_1013	Chromosome	none	1115113	1116960	VFG037442(gb|YP_001847247) (basA) acinetobactin biosynthesis protein [Acinetobactin (VF0467)] [Acinetobacter baumannii ACICU]
Acinetobacter_baumannii	001607	GCF_009498335.1_ASM949833v1	NZ_CP042931.1	lcl|NZ_CP042931.1_prot_WP_000910253.1_1923	Chromosome	none	2114504	2116351	VFG037442(gb|YP_001847247) (basA) acinetobactin biosynthesis protein [Acinetobactin (VF0467)] [Acinetobacter baumannii ACICU]
Acinetobacter_baumannii	001607	GCF_009740145.1_ASM974014v1	NZ_CP046536.1	lcl|NZ_CP046536.1_prot_WP_057094521.1_2408	Chromosome	none	2598630	2600477	VFG037442(gb|YP_001847247) (basA) acinetobactin biosynthesis protein [Acinetobactin (VF0467)] [Acinetobacter baumannii ACICU]
Acinetobacter_baumannii	001607	GCF_009759685.1_ASM975968v1	NZ_CP046654.1	lcl|NZ_CP046654.1_prot_WP_000910263.1_228	Chromosome	none	224756	226603	VFG037442(gb|YP_001847247) (basA) acinetobactin biosynthesis protein [Acinetobactin (VF0467)] [Acinetobacter baumannii ACICU]
Acinetobacter_baumannii	001607	GCF_009833005.1_ASM983300v1	NZ_CP045428.1	lcl|NZ_CP045428.1_prot_WP_159142241.1_2303	Chromosome	none	2458284	2460131	VFG037442(gb|YP_001847247) (basA) acinetobactin biosynthesis protein [Acinetobactin (VF0467)] [Acinetobacter baumannii ACICU]
Acinetobacter_baumannii	001607	GCF_011067065.1_ASM1106706v1	NZ_CP049363.1	lcl|NZ_CP049363.1_prot_WP_000910253.1_2535	Chromosome	none	2728210	2730057	VFG037442(gb|YP_001847247) (basA) acinetobactin biosynthesis protein [Acinetobactin (VF0467)] [Acinetobacter baumannii ACICU]
Acinetobacter_baumannii	001607	GCF_012272715.1_ASM1227271v1	NZ_CP050904.1	lcl|NZ_CP050904.1_prot_WP_000910253.1_1017	Chromosome	none	1131125	1132972	VFG037442(gb|YP_001847247) (basA) acinetobactin biosynthesis protein [Acinetobactin (VF0467)] [Acinetobacter baumannii ACICU]
Acinetobacter_baumannii	001607	GCF_012272735.1_ASM1227273v1	NZ_CP050907.1	lcl|NZ_CP050907.1_prot_WP_000910253.1_1016	Chromosome	none	1129942	1131789	VFG037442(gb|YP_001847247) (basA) acinetobactin biosynthesis protein [Acinetobactin (VF0467)] [Acinetobacter baumannii ACICU]
Acinetobacter_baumannii	001607	GCF_012272755.1_ASM1227275v1	NZ_CP050911.1	lcl|NZ_CP050911.1_prot_WP_000910253.1_1016	Chromosome	none	1129969	1131816	VFG037442(gb|YP_001847247) (basA) acinetobactin biosynthesis protein [Acinetobactin (VF0467)] [Acinetobacter baumannii ACICU]
Acinetobacter_baumannii	001607	GCF_012272775.1_ASM1227277v1	NZ_CP050914.1	lcl|NZ_CP050914.1_prot_WP_000910253.1_1067	Chromosome	none	1163286	1165133	VFG037442(gb|YP_001847247) (basA) acinetobactin biosynthesis protein [Acinetobactin (VF0467)] [Acinetobacter baumannii ACICU]
Acinetobacter_baumannii	001607	GCF_012272795.1_ASM1227279v1	NZ_CP050916.1	lcl|NZ_CP050916.1_prot_WP_000910253.1_1016	Chromosome	none	1129933	1131780	VFG037442(gb|YP_001847247) (basA) acinetobactin biosynthesis protein [Acinetobactin (VF0467)] [Acinetobacter baumannii ACICU]
Acinetobacter_baumannii	001607	GCF_012931605.1_ASM1293160v1	NZ_CP051862.1	lcl|NZ_CP051862.1_prot_WP_000910264.1_2404	Chromosome	none	2592801	2594648	VFG037442(gb|YP_001847247) (basA) acinetobactin biosynthesis protein [Acinetobactin (VF0467)] [Acinetobacter baumannii ACICU]
Acinetobacter_baumannii	001607	GCF_012931625.1_ASM1293162v1	NZ_CP051869.1	lcl|NZ_CP051869.1_prot_WP_032000510.1_151	Chromosome	none	142108	143955	VFG037442(gb|YP_001847247) (basA) acinetobactin biosynthesis protein [Acinetobactin (VF0467)] [Acinetobacter baumannii ACICU]
Acinetobacter_baumannii	001607	GCF_012931645.1_ASM1293164v1	NZ_CP051875.1	lcl|NZ_CP051875.1_prot_WP_032000510.1_1035	Chromosome	none	1127094	1128941	VFG037442(gb|YP_001847247) (basA) acinetobactin biosynthesis protein [Acinetobactin (VF0467)] [Acinetobacter baumannii ACICU]
Acinetobacter_baumannii	001607	GCF_012931665.1_ASM1293166v1	NZ_CP051866.1	lcl|NZ_CP051866.1_prot_WP_140968411.1_1029	Chromosome	none	1118837	1120684	VFG037442(gb|YP_001847247) (basA) acinetobactin biosynthesis protein [Acinetobactin (VF0467)] [Acinetobacter baumannii ACICU]
Acinetobacter_baumannii	001607	GCF_012934905.1_ASM1293490v1	NZ_CP050385.1	lcl|NZ_CP050385.1_prot_WP_000910265.1_2536	Chromosome	none	2606014	2607861	VFG037442(gb|YP_001847247) (basA) acinetobactin biosynthesis protein [Acinetobactin (VF0467)] [Acinetobacter baumannii ACICU]
Acinetobacter_baumannii	001607	GCF_012934925.1_ASM1293492v1	NZ_CP050388.1	lcl|NZ_CP050388.1_prot_WP_000910253.1_2623	Chromosome	none	2810868	2812715	VFG037442(gb|YP_001847247) (basA) acinetobactin biosynthesis protein [Acinetobactin (VF0467)] [Acinetobacter baumannii ACICU]
Acinetobacter_baumannii	001607	GCF_012934945.1_ASM1293494v1	NZ_CP050390.1	lcl|NZ_CP050390.1_prot_WP_000910253.1_999	Chromosome	none	1115034	1116881	VFG037442(gb|YP_001847247) (basA) acinetobactin biosynthesis protein [Acinetobactin (VF0467)] [Acinetobacter baumannii ACICU]
Acinetobacter_baumannii	001607	GCF_012934965.1_ASM1293496v1	NZ_CP050400.1	lcl|NZ_CP050400.1_prot_WP_000910253.1_2462	Chromosome	none	2593638	2595485	VFG037442(gb|YP_001847247) (basA) acinetobactin biosynthesis protein [Acinetobactin (VF0467)] [Acinetobacter baumannii ACICU]
Acinetobacter_baumannii	001607	GCF_012934985.1_ASM1293498v1	NZ_CP050401.1	lcl|NZ_CP050401.1_prot_WP_000910253.1_1152	Chromosome	none	1223737	1225584	VFG037442(gb|YP_001847247) (basA) acinetobactin biosynthesis protein [Acinetobactin (VF0467)] [Acinetobacter baumannii ACICU]
Acinetobacter_baumannii	001607	GCF_012935005.1_ASM1293500v1	NZ_CP050403.1	lcl|NZ_CP050403.1_prot_WP_000910246.1_1105	Chromosome	none	1224919	1226766	VFG037442(gb|YP_001847247) (basA) acinetobactin biosynthesis protein [Acinetobactin (VF0467)] [Acinetobacter baumannii ACICU]
Acinetobacter_baumannii	001607	GCF_012935025.1_ASM1293502v1	NZ_CP050421.1	lcl|NZ_CP050421.1_prot_WP_000910253.1_1002	Chromosome	none	1118609	1120456	VFG037442(gb|YP_001847247) (basA) acinetobactin biosynthesis protein [Acinetobactin (VF0467)] [Acinetobacter baumannii ACICU]
Acinetobacter_baumannii	001607	GCF_012935045.1_ASM1293504v1	NZ_CP050410.1	lcl|NZ_CP050410.1_prot_WP_000910253.1_1008	Chromosome	none	1122158	1124005	VFG037442(gb|YP_001847247) (basA) acinetobactin biosynthesis protein [Acinetobactin (VF0467)] [Acinetobacter baumannii ACICU]
Acinetobacter_baumannii	001607	GCF_012935065.1_ASM1293506v1	NZ_CP050412.1	lcl|NZ_CP050412.1_prot_WP_000910253.1_1002	Chromosome	none	1117424	1119271	VFG037442(gb|YP_001847247) (basA) acinetobactin biosynthesis protein [Acinetobactin (VF0467)] [Acinetobacter baumannii ACICU]
Acinetobacter_baumannii	001607	GCF_012935085.1_ASM1293508v1	NZ_CP050415.1	lcl|NZ_CP050415.1_prot_WP_000910243.1_3645	Chromosome	none	3851051	3852898	VFG037442(gb|YP_001847247) (basA) acinetobactin biosynthesis protein [Acinetobactin (VF0467)] [Acinetobacter baumannii ACICU]
Acinetobacter_baumannii	001607	GCF_012935105.1_ASM1293510v1	NZ_CP050425.1	lcl|NZ_CP050425.1_prot_WP_000910243.1_1012	Chromosome	none	1111671	1113518	VFG037442(gb|YP_001847247) (basA) acinetobactin biosynthesis protein [Acinetobactin (VF0467)] [Acinetobacter baumannii ACICU]
Acinetobacter_baumannii	001607	GCF_012935125.1_ASM1293512v1	NZ_CP050432.1	lcl|NZ_CP050432.1_prot_WP_000910243.1_1019	Chromosome	none	1107070	1108917	VFG037442(gb|YP_001847247) (basA) acinetobactin biosynthesis protein [Acinetobactin (VF0467)] [Acinetobacter baumannii ACICU]
Acinetobacter_baumannii	001607	GCF_012935145.1_ASM1293514v1	NZ_CP050523.1	lcl|NZ_CP050523.1_prot_WP_000910253.1_1146	Chromosome	none	1218932	1220779	VFG037442(gb|YP_001847247) (basA) acinetobactin biosynthesis protein [Acinetobactin (VF0467)] [Acinetobacter baumannii ACICU]
Acinetobacter_baumannii	001607	GCF_012935165.1_ASM1293516v1	NZ_CP050526.1	lcl|NZ_CP050526.1_prot_WP_000910253.1_1002	Chromosome	none	1118746	1120593	VFG037442(gb|YP_001847247) (basA) acinetobactin biosynthesis protein [Acinetobactin (VF0467)] [Acinetobacter baumannii ACICU]
Acinetobacter_baumannii	001607	GCF_012935185.1_ASM1293518v1	NZ_CP051474.1	lcl|NZ_CP051474.1_prot_WP_000910253.1_1133	Chromosome	none	1192151	1193998	VFG037442(gb|YP_001847247) (basA) acinetobactin biosynthesis protein [Acinetobactin (VF0467)] [Acinetobacter baumannii ACICU]
Acinetobacter_baumannii	001607	GCF_012974585.1_ASM1297458v1	NZ_CP048827.1	lcl|NZ_CP048827.1_prot_WP_000910243.1_2594	Chromosome	none	2735144	2736991	VFG037442(gb|YP_001847247) (basA) acinetobactin biosynthesis protein [Acinetobactin (VF0467)] [Acinetobacter baumannii ACICU]
Acinetobacter_baumannii	001607	GCF_012974845.1_ASM1297484v1	NZ_CP041148.1	lcl|NZ_CP041148.1_prot_WP_000910253.1_1075	Chromosome	none	1180014	1181861	VFG037442(gb|YP_001847247) (basA) acinetobactin biosynthesis protein [Acinetobactin (VF0467)] [Acinetobacter baumannii ACICU]
Acinetobacter_baumannii	001607	GCF_013305465.1_ASM1330546v1	NZ_CP054302.1	lcl|NZ_CP054302.1_prot_WP_000910253.1_670	Chromosome	none	702352	704199	VFG037442(gb|YP_001847247) (basA) acinetobactin biosynthesis protein [Acinetobactin (VF0467)] [Acinetobacter baumannii ACICU]
Acinetobacter_baumannii	001607	GCF_013372085.1_ASM1337208v1	NZ_CP053098.1	lcl|NZ_CP053098.1_prot_WP_000910250.1_2485	Chromosome	none	2650008	2651855	VFG037442(gb|YP_001847247) (basA) acinetobactin biosynthesis protein [Acinetobactin (VF0467)] [Acinetobacter baumannii ACICU]
Acinetobacter_baumannii	001607	GCF_013376855.2_ASM1337685v2	NZ_CP056784.2	lcl|NZ_CP056784.2_prot_WP_000910253.1_1051	Chromosome	none	1168406	1170253	VFG037442(gb|YP_001847247) (basA) acinetobactin biosynthesis protein [Acinetobactin (VF0467)] [Acinetobacter baumannii ACICU]
Acinetobacter_baumannii	001607	GCF_013377175.1_ASM1337717v1	NZ_CP046898.1	lcl|NZ_CP046898.1_prot_WP_032029952.1_1000	Chromosome	none	1111178	1113025	VFG037442(gb|YP_001847247) (basA) acinetobactin biosynthesis protein [Acinetobactin (VF0467)] [Acinetobacter baumannii ACICU]
Acinetobacter_baumannii	001607	GCF_013394265.1_ASM1339426v1	NZ_CP044517.1	lcl|NZ_CP044517.1_prot_WP_140951127.1_2598	Chromosome	none	2764910	2766757	VFG037442(gb|YP_001847247) (basA) acinetobactin biosynthesis protein [Acinetobactin (VF0467)] [Acinetobacter baumannii ACICU]
Acinetobacter_baumannii	001607	GCF_013394285.1_ASM1339428v1	NZ_CP044519.1	lcl|NZ_CP044519.1_prot_WP_000910259.1_2718	Chromosome	none	2885256	2887103	VFG037442(gb|YP_001847247) (basA) acinetobactin biosynthesis protein [Acinetobactin (VF0467)] [Acinetobacter baumannii ACICU]
Acinetobacter_baumannii	001607	GCF_013416255.1_ASM1341625v1	NZ_CP053215.1	lcl|NZ_CP053215.1_prot_WP_000910250.1_1043	Chromosome	none	1138499	1140346	VFG037442(gb|YP_001847247) (basA) acinetobactin biosynthesis protein [Acinetobactin (VF0467)] [Acinetobacter baumannii ACICU]
Acinetobacter_baumannii	001607	GCF_013416275.1_ASM1341627v1	NZ_CP053218.1	lcl|NZ_CP053218.1_prot_WP_000910254.1_1007	Chromosome	none	1082896	1084743	VFG037442(gb|YP_001847247) (basA) acinetobactin biosynthesis protein [Acinetobactin (VF0467)] [Acinetobacter baumannii ACICU]
Acinetobacter_baumannii	001607	GCF_013787185.1_ASM1378718v1	NZ_CP059386.1	lcl|NZ_CP059386.1_prot_WP_181631150.1_179	Chromosome	none	194146	195993	VFG037442(gb|YP_001847247) (basA) acinetobactin biosynthesis protein [Acinetobactin (VF0467)] [Acinetobacter baumannii ACICU]
Acinetobacter_baumannii	001607	GCF_014159355.1_ASM1415935v1	NZ_AP022077.1	lcl|NZ_AP022077.1_prot_WP_004739512.1_2693	Chromosome	none	2807992	2809839	VFG037442(gb|YP_001847247) (basA) acinetobactin biosynthesis protein [Acinetobactin (VF0467)] [Acinetobacter baumannii ACICU]
Acinetobacter_baumannii	001607	GCF_014169655.1_ASM1416965v1	NZ_AP022238.1	lcl|NZ_AP022238.1_prot_WP_000910250.1_1003	Chromosome	none	1113205	1115052	VFG037442(gb|YP_001847247) (basA) acinetobactin biosynthesis protein [Acinetobactin (VF0467)] [Acinetobacter baumannii ACICU]
Acinetobacter_baumannii	001607	GCF_014267385.1_ASM1426738v1	NZ_CP060285.1	lcl|NZ_CP060285.1_prot_WP_000910253.1_995	Chromosome	none	1103721	1105568	VFG037442(gb|YP_001847247) (basA) acinetobactin biosynthesis protein [Acinetobactin (VF0467)] [Acinetobacter baumannii ACICU]
Acinetobacter_baumannii	001607	GCF_014322245.1_ASM1432224v1	NZ_CP047973.1	lcl|NZ_CP047973.1_prot_WP_032014519.1_1011	Chromosome	none	1114329	1116176	VFG037442(gb|YP_001847247) (basA) acinetobactin biosynthesis protein [Acinetobactin (VF0467)] [Acinetobacter baumannii ACICU]
Acinetobacter_baumannii	001607	GCF_014672735.1_ASM1467273v1	NZ_CP059039.1	lcl|NZ_CP059039.1_prot_WP_168726512.1_977	Chromosome	none	1105743	1107590	VFG037442(gb|YP_001847247) (basA) acinetobactin biosynthesis protein [Acinetobactin (VF0467)] [Acinetobacter baumannii ACICU]
Acinetobacter_baumannii	001607	GCF_014672755.1_ASM1467275v1	NZ_CP059040.1	lcl|NZ_CP059040.1_prot_WP_000910263.1_967	Chromosome	none	1094425	1096272	VFG037442(gb|YP_001847247) (basA) acinetobactin biosynthesis protein [Acinetobactin (VF0467)] [Acinetobacter baumannii ACICU]
Acinetobacter_baumannii	001607	GCF_014672775.1_ASM1467277v1	NZ_CP059041.1	lcl|NZ_CP059041.1_prot_WP_000910250.1_2483	Chromosome	none	2651299	2653146	VFG037442(gb|YP_001847247) (basA) acinetobactin biosynthesis protein [Acinetobactin (VF0467)] [Acinetobacter baumannii ACICU]
Acinetobacter_baumannii	001607	GCF_014705785.1_ASM1470578v1	NZ_CP061517.1	lcl|NZ_CP061517.1_prot_WP_000910253.1_519	Chromosome	none	540170	542017	VFG037442(gb|YP_001847247) (basA) acinetobactin biosynthesis protein [Acinetobactin (VF0467)] [Acinetobacter baumannii ACICU]
Acinetobacter_baumannii	001607	GCF_014705805.1_ASM1470580v1	NZ_CP061514.1	lcl|NZ_CP061514.1_prot_WP_000910253.1_1075	Chromosome	none	1171356	1173203	VFG037442(gb|YP_001847247) (basA) acinetobactin biosynthesis protein [Acinetobactin (VF0467)] [Acinetobacter baumannii ACICU]
Acinetobacter_baumannii	001607	GCF_014705825.1_ASM1470582v1	NZ_CP061525.1	lcl|NZ_CP061525.1_prot_WP_000910253.1_1161	Chromosome	none	1243333	1245180	VFG037442(gb|YP_001847247) (basA) acinetobactin biosynthesis protein [Acinetobactin (VF0467)] [Acinetobacter baumannii ACICU]
Acinetobacter_baumannii	001607	GCF_014705845.1_ASM1470584v1	NZ_CP061523.1	lcl|NZ_CP061523.1_prot_WP_000910253.1_1075	Chromosome	none	1171356	1173203	VFG037442(gb|YP_001847247) (basA) acinetobactin biosynthesis protein [Acinetobactin (VF0467)] [Acinetobacter baumannii ACICU]
Acinetobacter_baumannii	001607	GCF_014705865.1_ASM1470586v1	NZ_CP061521.1	lcl|NZ_CP061521.1_prot_WP_000910253.1_1141	Chromosome	none	1223019	1224866	VFG037442(gb|YP_001847247) (basA) acinetobactin biosynthesis protein [Acinetobactin (VF0467)] [Acinetobacter baumannii ACICU]
Acinetobacter_baumannii	001607	GCF_014705885.1_ASM1470588v1	NZ_CP061519.1	lcl|NZ_CP061519.1_prot_WP_000910253.1_1144	Chromosome	none	1223844	1225691	VFG037442(gb|YP_001847247) (basA) acinetobactin biosynthesis protein [Acinetobactin (VF0467)] [Acinetobacter baumannii ACICU]
Acinetobacter_baumannii	001607	GCF_014874575.1_ASM1487457v1	NZ_CP059300.1	lcl|NZ_CP059300.1_prot_WP_031965226.1_181	Chromosome	none	198415	200262	VFG037442(gb|YP_001847247) (basA) acinetobactin biosynthesis protein [Acinetobactin (VF0467)] [Acinetobacter baumannii ACICU]
Acinetobacter_baumannii	001607	GCF_015571935.1_ASM1557193v1	NZ_CP062919.1	lcl|NZ_CP062919.1_prot_WP_114182846.1_2493	Chromosome	none	2633927	2635774	VFG037442(gb|YP_001847247) (basA) acinetobactin biosynthesis protein [Acinetobactin (VF0467)] [Acinetobacter baumannii ACICU]
Acinetobacter_baumannii	001607	GCF_015732435.1_ASM1573243v1	NZ_CP060732.1	lcl|NZ_CP060732.1_prot_WP_000910253.1_2860	Chromosome	none	2972809	2974656	VFG037442(gb|YP_001847247) (basA) acinetobactin biosynthesis protein [Acinetobactin (VF0467)] [Acinetobacter baumannii ACICU]
Acinetobacter_baumannii	001607	GCF_015870765.1_ASM1587076v1	NZ_CP060011.1	lcl|NZ_CP060011.1_prot_WP_000910253.1_1056	Chromosome	none	1174768	1176615	VFG037442(gb|YP_001847247) (basA) acinetobactin biosynthesis protein [Acinetobactin (VF0467)] [Acinetobacter baumannii ACICU]
Acinetobacter_baumannii	001607	GCF_015870965.1_ASM1587096v1	NZ_CP060013.1	lcl|NZ_CP060013.1_prot_WP_000910253.1_1056	Chromosome	none	1174761	1176608	VFG037442(gb|YP_001847247) (basA) acinetobactin biosynthesis protein [Acinetobactin (VF0467)] [Acinetobacter baumannii ACICU]
Acinetobacter_baumannii	001607	GCF_015910475.1_ASM1591047v1	NZ_CP065432.1	lcl|NZ_CP065432.1_prot_WP_000910263.1_973	Chromosome	none	1091588	1093435	VFG037442(gb|YP_001847247) (basA) acinetobactin biosynthesis protein [Acinetobactin (VF0467)] [Acinetobacter baumannii ACICU]
Acinetobacter_baumannii	001607	GCF_016127515.1_ASM1612751v1	NZ_CP066016.1	lcl|NZ_CP066016.1_prot_WP_000910246.1_107	Chromosome	none	128896	130743	VFG037442(gb|YP_001847247) (basA) acinetobactin biosynthesis protein [Acinetobactin (VF0467)] [Acinetobacter baumannii ACICU]
Acinetobacter_baumannii	001607	GCF_016350005.1_ASM1635000v1	NZ_CP066229.1	lcl|NZ_CP066229.1_prot_WP_000910253.1_1046	Chromosome	none	1145620	1147467	VFG037442(gb|YP_001847247) (basA) acinetobactin biosynthesis protein [Acinetobactin (VF0467)] [Acinetobacter baumannii ACICU]
Acinetobacter_baumannii	001607	GCF_016350065.1_ASM1635006v1	NZ_CP066232.1	lcl|NZ_CP066232.1_prot_WP_000910253.1_2704	Chromosome	none	2841364	2843211	VFG037442(gb|YP_001847247) (basA) acinetobactin biosynthesis protein [Acinetobactin (VF0467)] [Acinetobacter baumannii ACICU]
Acinetobacter_baumannii	001607	GCF_016350085.1_ASM1635008v1	NZ_CP066237.1	lcl|NZ_CP066237.1_prot_WP_000910253.1_1053	Chromosome	none	1153797	1155644	VFG037442(gb|YP_001847247) (basA) acinetobactin biosynthesis protein [Acinetobactin (VF0467)] [Acinetobacter baumannii ACICU]
Acinetobacter_baumannii	001607	GCF_016350105.1_ASM1635010v1	NZ_CP066235.1	lcl|NZ_CP066235.1_prot_WP_000910253.1_1052	Chromosome	none	1153713	1155560	VFG037442(gb|YP_001847247) (basA) acinetobactin biosynthesis protein [Acinetobactin (VF0467)] [Acinetobacter baumannii ACICU]
Acinetobacter_baumannii	001607	GCF_016864295.1_ASM1686429v1	NZ_CP060029.1	lcl|NZ_CP060029.1_prot_WP_000910257.1_2133	Chromosome	none	2308394	2310241	VFG037442(gb|YP_001847247) (basA) acinetobactin biosynthesis protein [Acinetobactin (VF0467)] [Acinetobacter baumannii ACICU]
Acinetobacter_baumannii	001607	GCF_016864315.1_ASM1686431v1	NZ_CP060504.1	lcl|NZ_CP060504.1_prot_WP_000910257.1_68	Chromosome	none	63219	65066	VFG037442(gb|YP_001847247) (basA) acinetobactin biosynthesis protein [Acinetobactin (VF0467)] [Acinetobacter baumannii ACICU]
Acinetobacter_baumannii	001607	GCF_016864335.1_ASM1686433v1	NZ_CP060505.1	lcl|NZ_CP060505.1_prot_WP_000910257.1_514	Chromosome	none	549496	551343	VFG037442(gb|YP_001847247) (basA) acinetobactin biosynthesis protein [Acinetobactin (VF0467)] [Acinetobacter baumannii ACICU]
Acinetobacter_baumannii	001607	GCF_016864915.1_ASM1686491v1	NZ_CP059729.1	lcl|NZ_CP059729.1_prot_WP_000910257.1_1551	Chromosome	none	1641729	1643576	VFG037442(gb|YP_001847247) (basA) acinetobactin biosynthesis protein [Acinetobactin (VF0467)] [Acinetobacter baumannii ACICU]
Acinetobacter_baumannii	001607	GCF_016865465.1_ASM1686546v1	NZ_AP024415.1	lcl|NZ_AP024415.1_prot_WP_000910253.1_2748	Chromosome	none	2866095	2867942	VFG037442(gb|YP_001847247) (basA) acinetobactin biosynthesis protein [Acinetobactin (VF0467)] [Acinetobacter baumannii ACICU]
Acinetobacter_baumannii	001607	GCF_016903135.1_ASM1690313v1	NZ_CP069840.1	lcl|NZ_CP069840.1_prot_WP_000910253.1_1617	Chromosome	none	1649754	1651601	VFG037442(gb|YP_001847247) (basA) acinetobactin biosynthesis protein [Acinetobactin (VF0467)] [Acinetobacter baumannii ACICU]
Acinetobacter_baumannii	001607	GCF_016903215.1_ASM1690321v1	NZ_CP069851.1	lcl|NZ_CP069851.1_prot_WP_000910253.1_3300	Chromosome	none	3553844	3555691	VFG037442(gb|YP_001847247) (basA) acinetobactin biosynthesis protein [Acinetobactin (VF0467)] [Acinetobacter baumannii ACICU]
Acinetobacter_baumannii	001607	GCF_017096325.1_ASM1709632v1	NZ_CP059350.1	lcl|NZ_CP059350.1_prot_WP_000910253.1_998	Chromosome	none	1110796	1112643	VFG037442(gb|YP_001847247) (basA) acinetobactin biosynthesis protein [Acinetobactin (VF0467)] [Acinetobacter baumannii ACICU]
Acinetobacter_baumannii	001607	GCF_017096365.1_ASM1709636v1	NZ_CP059359.1	lcl|NZ_CP059359.1_prot_WP_000910253.1_1014	Chromosome	none	1126591	1128438	VFG037442(gb|YP_001847247) (basA) acinetobactin biosynthesis protein [Acinetobactin (VF0467)] [Acinetobacter baumannii ACICU]
Acinetobacter_baumannii	001607	GCF_017096385.1_ASM1709638v1	NZ_CP059353.1	lcl|NZ_CP059353.1_prot_WP_000910253.1_996	Chromosome	none	1111578	1113425	VFG037442(gb|YP_001847247) (basA) acinetobactin biosynthesis protein [Acinetobactin (VF0467)] [Acinetobacter baumannii ACICU]
Acinetobacter_baumannii	001607	GCF_017096405.1_ASM1709640v1	NZ_CP059351.1	lcl|NZ_CP059351.1_prot_WP_000910253.1_998	Chromosome	none	1110787	1112634	VFG037442(gb|YP_001847247) (basA) acinetobactin biosynthesis protein [Acinetobactin (VF0467)] [Acinetobacter baumannii ACICU]
Acinetobacter_baumannii	001607	GCF_017096425.1_ASM1709642v1	NZ_CP059352.1	lcl|NZ_CP059352.1_prot_WP_000910253.1_997	Chromosome	none	1111534	1113381	VFG037442(gb|YP_001847247) (basA) acinetobactin biosynthesis protein [Acinetobactin (VF0467)] [Acinetobacter baumannii ACICU]
Acinetobacter_baumannii	001607	GCF_017098185.1_ASM1709818v1	NZ_CP059355.1	lcl|NZ_CP059355.1_prot_WP_000910253.1_1008	Chromosome	none	1128659	1130506	VFG037442(gb|YP_001847247) (basA) acinetobactin biosynthesis protein [Acinetobactin (VF0467)] [Acinetobacter baumannii ACICU]
Acinetobacter_baumannii	001607	GCF_017098205.1_ASM1709820v1	NZ_CP059354.1	lcl|NZ_CP059354.1_prot_WP_000910253.1_1000	Chromosome	none	1114065	1115912	VFG037442(gb|YP_001847247) (basA) acinetobactin biosynthesis protein [Acinetobactin (VF0467)] [Acinetobacter baumannii ACICU]
Acinetobacter_baumannii	001607	GCF_017098225.1_ASM1709822v1	NZ_CP059356.1	lcl|NZ_CP059356.1_prot_WP_000910253.1_1133	Chromosome	none	1206512	1208359	VFG037442(gb|YP_001847247) (basA) acinetobactin biosynthesis protein [Acinetobactin (VF0467)] [Acinetobacter baumannii ACICU]
Acinetobacter_baumannii	001607	GCF_017098245.1_ASM1709824v1	NZ_CP059357.1	lcl|NZ_CP059357.1_prot_WP_000910253.1_1013	Chromosome	none	1134696	1136543	VFG037442(gb|YP_001847247) (basA) acinetobactin biosynthesis protein [Acinetobactin (VF0467)] [Acinetobacter baumannii ACICU]
Acinetobacter_baumannii	001607	GCF_017098265.1_ASM1709826v1	NZ_CP059358.1	lcl|NZ_CP059358.1_prot_WP_000910253.1_1014	Chromosome	none	1134711	1136558	VFG037442(gb|YP_001847247) (basA) acinetobactin biosynthesis protein [Acinetobactin (VF0467)] [Acinetobacter baumannii ACICU]
Acinetobacter_baumannii	001607	GCF_017639875.1_ASM1763987v1	NZ_CP072122.1	lcl|NZ_CP072122.1_prot_WP_045543882.1_2454	Chromosome	none	2620332	2622179	VFG037442(gb|YP_001847247) (basA) acinetobactin biosynthesis protein [Acinetobactin (VF0467)] [Acinetobacter baumannii ACICU]
Acinetobacter_baumannii	001607	GCF_017723975.1_ASM1772397v1	NZ_CP072270.1	lcl|NZ_CP072270.1_prot_WP_045543882.1_1120	Chromosome	none	1206125	1207972	VFG037442(gb|YP_001847247) (basA) acinetobactin biosynthesis protein [Acinetobactin (VF0467)] [Acinetobacter baumannii ACICU]
Acinetobacter_baumannii	001607	GCF_017724115.1_ASM1772411v1	NZ_CP072275.1	lcl|NZ_CP072275.1_prot_WP_045543882.1_1120	Chromosome	none	1206125	1207972	VFG037442(gb|YP_001847247) (basA) acinetobactin biosynthesis protein [Acinetobactin (VF0467)] [Acinetobacter baumannii ACICU]
Acinetobacter_baumannii	001607	GCF_017724155.1_ASM1772415v1	NZ_CP072280.1	lcl|NZ_CP072280.1_prot_WP_045543882.1_1121	Chromosome	none	1207313	1209160	VFG037442(gb|YP_001847247) (basA) acinetobactin biosynthesis protein [Acinetobactin (VF0467)] [Acinetobacter baumannii ACICU]
Acinetobacter_baumannii	001607	GCF_017724195.1_ASM1772419v1	NZ_CP072285.1	lcl|NZ_CP072285.1_prot_WP_045543882.1_1345	Chromosome	none	1455089	1456936	VFG037442(gb|YP_001847247) (basA) acinetobactin biosynthesis protein [Acinetobactin (VF0467)] [Acinetobacter baumannii ACICU]
Acinetobacter_baumannii	001607	GCF_017724215.1_ASM1772421v1	NZ_CP072290.1	lcl|NZ_CP072290.1_prot_WP_045543882.1_1120	Chromosome	none	1206125	1207972	VFG037442(gb|YP_001847247) (basA) acinetobactin biosynthesis protein [Acinetobactin (VF0467)] [Acinetobacter baumannii ACICU]
Acinetobacter_baumannii	001607	GCF_017726495.1_ASM1772649v1	NZ_CP072295.1	lcl|NZ_CP072295.1_prot_WP_045543882.1_1120	Chromosome	none	1206125	1207972	VFG037442(gb|YP_001847247) (basA) acinetobactin biosynthesis protein [Acinetobactin (VF0467)] [Acinetobacter baumannii ACICU]
Acinetobacter_baumannii	001607	GCF_017726555.1_ASM1772655v1	NZ_CP072300.1	lcl|NZ_CP072300.1_prot_WP_045543882.1_1120	Chromosome	none	1206125	1207972	VFG037442(gb|YP_001847247) (basA) acinetobactin biosynthesis protein [Acinetobactin (VF0467)] [Acinetobacter baumannii ACICU]
Acinetobacter_baumannii	001607	GCF_017726575.1_ASM1772657v1	NZ_CP072305.1	lcl|NZ_CP072305.1_prot_WP_156995628.1_1055	Chromosome	none	1150080	1151927	VFG037442(gb|YP_001847247) (basA) acinetobactin biosynthesis protein [Acinetobactin (VF0467)] [Acinetobacter baumannii ACICU]
Acinetobacter_baumannii	001607	GCF_017742855.1_ASM1774285v1	NZ_CP072398.1	lcl|NZ_CP072398.1_prot_WP_045543882.1_1345	Chromosome	none	1455089	1456936	VFG037442(gb|YP_001847247) (basA) acinetobactin biosynthesis protein [Acinetobactin (VF0467)] [Acinetobacter baumannii ACICU]
Acinetobacter_baumannii	001607	GCF_017753625.1_ASM1775362v1	NZ_CP072526.1	lcl|NZ_CP072526.1_prot_WP_005128206.1_2462	Chromosome	none	2628476	2630323	VFG037442(gb|YP_001847247) (basA) acinetobactin biosynthesis protein [Acinetobactin (VF0467)] [Acinetobacter baumannii ACICU]
Acinetobacter_baumannii	001607	GCF_018135585.1_ASM1813558v1	NZ_CP073060.1	lcl|NZ_CP073060.1_prot_WP_086374092.1_1055	Chromosome	none	1152417	1154264	VFG037442(gb|YP_001847247) (basA) acinetobactin biosynthesis protein [Acinetobactin (VF0467)] [Acinetobacter baumannii ACICU]
Acinetobacter_baumannii	001607	GCF_018454385.1_ASM1845438v1	NZ_CP075321.1	lcl|NZ_CP075321.1_prot_WP_000910253.1_1142	Chromosome	none	1221191	1223038	VFG037442(gb|YP_001847247) (basA) acinetobactin biosynthesis protein [Acinetobactin (VF0467)] [Acinetobacter baumannii ACICU]
Acinetobacter_baumannii	001607	GCF_018604365.1_ASM1860436v1	NZ_CP071763.1	lcl|NZ_CP071763.1_prot_WP_000910253.1_1019	Chromosome	none	1135427	1137274	VFG037442(gb|YP_001847247) (basA) acinetobactin biosynthesis protein [Acinetobactin (VF0467)] [Acinetobacter baumannii ACICU]
Acinetobacter_baumannii	001607	GCF_018808925.1_ASM1880892v1	NZ_CP048849.1	lcl|NZ_CP048849.1_prot_WP_000910265.1_2867	Chromosome	none	3043716	3045563	VFG037442(gb|YP_001847247) (basA) acinetobactin biosynthesis protein [Acinetobactin (VF0467)] [Acinetobacter baumannii ACICU]
Acinetobacter_baumannii	001607	GCF_018831125.1_ASM1883112v1	NZ_CP048131.1	lcl|NZ_CP048131.1_prot_WP_000910265.1_2761	Chromosome	none	2943013	2944860	VFG037442(gb|YP_001847247) (basA) acinetobactin biosynthesis protein [Acinetobactin (VF0467)] [Acinetobacter baumannii ACICU]
Acinetobacter_baumannii	001607	GCF_018831465.1_ASM1883146v1	NZ_CP049240.1	lcl|NZ_CP049240.1_prot_WP_000910246.1_1020	Chromosome	none	1142090	1143937	VFG037442(gb|YP_001847247) (basA) acinetobactin biosynthesis protein [Acinetobactin (VF0467)] [Acinetobacter baumannii ACICU]
Acinetobacter_baumannii	001607	GCF_018831485.1_ASM1883148v1	NZ_CP049314.1	lcl|NZ_CP049314.1_prot_WP_000910246.1_1069	Chromosome	none	1176005	1177852	VFG037442(gb|YP_001847247) (basA) acinetobactin biosynthesis protein [Acinetobactin (VF0467)] [Acinetobacter baumannii ACICU]
Acinetobacter_baumannii	001607	GCF_019076685.1_ASM1907668v1	NZ_CP060994.1	lcl|NZ_CP060994.1_prot_WP_002058909.1_2463	Chromosome	none	2585298	2587145	VFG037442(gb|YP_001847247) (basA) acinetobactin biosynthesis protein [Acinetobactin (VF0467)] [Acinetobacter baumannii ACICU]
Acinetobacter_baumannii	001607	GCF_019331655.1_ASM1933165v1	NZ_CP058289.1	lcl|NZ_CP058289.1_prot_WP_000910263.1_772	Chromosome	none	867505	869352	VFG037442(gb|YP_001847247) (basA) acinetobactin biosynthesis protein [Acinetobactin (VF0467)] [Acinetobacter baumannii ACICU]
Acinetobacter_baumannii	001607	GCF_019356075.1_ASM1935607v1	NZ_CP079942.1	lcl|NZ_CP079942.1_prot_WP_000910253.1_1006	Chromosome	none	1120318	1122165	VFG037442(gb|YP_001847247) (basA) acinetobactin biosynthesis protein [Acinetobactin (VF0467)] [Acinetobacter baumannii ACICU]
Acinetobacter_baumannii	001607	GCF_019356215.1_ASM1935621v1	NZ_CP079931.1	lcl|NZ_CP079931.1_prot_WP_000910250.1_1083	Chromosome	none	1196825	1198672	VFG037442(gb|YP_001847247) (basA) acinetobactin biosynthesis protein [Acinetobactin (VF0467)] [Acinetobacter baumannii ACICU]
Acinetobacter_baumannii	001607	GCF_019457715.1_ASM1945771v1	NZ_CP077801.1	lcl|NZ_CP077801.1_prot_WP_000910265.1_2646	Chromosome	none	2767283	2769130	VFG037442(gb|YP_001847247) (basA) acinetobactin biosynthesis protein [Acinetobactin (VF0467)] [Acinetobacter baumannii ACICU]
Acinetobacter_baumannii	001607	GCF_019458485.1_ASM1945848v1	NZ_CP080452.1	lcl|NZ_CP080452.1_prot_WP_000910246.1_2701	Chromosome	none	2854781	2856628	VFG037442(gb|YP_001847247) (basA) acinetobactin biosynthesis protein [Acinetobactin (VF0467)] [Acinetobacter baumannii ACICU]
Acinetobacter_baumannii	001607	GCF_900088705.1_26872B01	NZ_LT594095.1	lcl|NZ_LT594095.1_prot_WP_000910253.1_1050	Chromosome	none	1151871	1153718	VFG037442(gb|YP_001847247) (basA) acinetobactin biosynthesis protein [Acinetobactin (VF0467)] [Acinetobacter baumannii ACICU]
Acinetobacter_baumannii	001607	GCF_900093475.1_36734_D01_2	NZ_LT605059.1	lcl|NZ_LT605059.1_prot_WP_079548857.1_2665	Chromosome	none	2842600	2844447	VFG037442(gb|YP_001847247) (basA) acinetobactin biosynthesis protein [Acinetobactin (VF0467)] [Acinetobacter baumannii ACICU]
Acinetobacter_baumannii	001607	GCF_900478145.1_34555_D01	NZ_LS483472.1	lcl|NZ_LS483472.1_prot_WP_000910246.1_1073	Chromosome	none	1173950	1175797	VFG037442(gb|YP_001847247) (basA) acinetobactin biosynthesis protein [Acinetobactin (VF0467)] [Acinetobacter baumannii ACICU]
Acinetobacter_baumannii	001657	GCF_000018445.1_ASM1844v1	NC_010611.1	lcl|NC_010611.1_prot_WP_000160878.1_2557	Chromosome	none	2748713	2749573	VFG037456(gb|YP_001847248) (bauF) siderophore-interacting protein [Acinetobactin (VF0467)] [Acinetobacter baumannii ACICU]
Acinetobacter_baumannii	001657	GCF_000021245.2_ASM2124v2	NC_011586.2	lcl|NC_011586.2_prot_WP_000160888.1_2761	Chromosome	none	2910497	2911357	VFG037456(gb|YP_001847248) (bauF) siderophore-interacting protein [Acinetobactin (VF0467)] [Acinetobacter baumannii ACICU]
Acinetobacter_baumannii	001657	GCF_000069245.1_ASM6924v1	NC_010410.1	lcl|NC_010410.1_prot_WP_000160888.1_1040	Chromosome	none	1151900	1152760	VFG037456(gb|YP_001847248) (bauF) siderophore-interacting protein [Acinetobactin (VF0467)] [Acinetobacter baumannii ACICU]
Acinetobacter_baumannii	001657	GCF_000186665.3_ASM18666v4	NC_020547.2	lcl|NC_020547.2_prot_WP_000160883.1_2430	Chromosome	none	2588519	2589379	VFG037456(gb|YP_001847248) (bauF) siderophore-interacting protein [Acinetobactin (VF0467)] [Acinetobacter baumannii ACICU]
Acinetobacter_baumannii	001657	GCF_000187205.2_ASM18720v4	NC_017847.1	lcl|NC_017847.1_prot_WP_000160878.1_1074	Chromosome	none	1163397	1164257	VFG037456(gb|YP_001847248) (bauF) siderophore-interacting protein [Acinetobactin (VF0467)] [Acinetobacter baumannii ACICU]
Acinetobacter_baumannii	001657	GCF_000188215.1_ASM18821v1	NC_017162.1	lcl|NC_017162.1_prot_WP_000160878.1_2705	Chromosome	none	2836925	2837785	VFG037456(gb|YP_001847248) (bauF) siderophore-interacting protein [Acinetobactin (VF0467)] [Acinetobacter baumannii ACICU]
Acinetobacter_baumannii	001657	GCF_000226275.2_ASM22627v2	NC_017171.2	lcl|NC_017171.2_prot_WP_000160878.1_67	Chromosome	none	88067	88927	VFG037456(gb|YP_001847248) (bauF) siderophore-interacting protein [Acinetobactin (VF0467)] [Acinetobacter baumannii ACICU]
Acinetobacter_baumannii	001657	GCF_000302575.1_ASM30257v1	NC_018706.1	lcl|NC_018706.1_prot_WP_000160878.1_2846	Chromosome	none	3041559	3042419	VFG037456(gb|YP_001847248) (bauF) siderophore-interacting protein [Acinetobactin (VF0467)] [Acinetobacter baumannii ACICU]
Acinetobacter_baumannii	001657	GCF_000419385.1_ASM41938v1	NC_021726.1	lcl|NC_021726.1_prot_WP_000160878.1_2706	Chromosome	none	2864363	2865223	VFG037456(gb|YP_001847248) (bauF) siderophore-interacting protein [Acinetobactin (VF0467)] [Acinetobacter baumannii ACICU]
Acinetobacter_baumannii	001657	GCF_000419405.1_ASM41940v1	NC_021733.1	lcl|NC_021733.1_prot_WP_000160884.1_2741	Chromosome	none	2891426	2892286	VFG037456(gb|YP_001847248) (bauF) siderophore-interacting protein [Acinetobactin (VF0467)] [Acinetobacter baumannii ACICU]
Acinetobacter_baumannii	001657	GCF_000419425.1_ASM41942v1	NC_021729.1	lcl|NC_021729.1_prot_WP_000160878.1_2564	Chromosome	none	2772919	2773779	VFG037456(gb|YP_001847248) (bauF) siderophore-interacting protein [Acinetobactin (VF0467)] [Acinetobacter baumannii ACICU]
Acinetobacter_baumannii	001657	GCF_000498375.2_ASM49837v2	NZ_CP017152.1	lcl|NZ_CP017152.1_prot_WP_000160878.1_3000	Chromosome	none	3059631	3060491	VFG037456(gb|YP_001847248) (bauF) siderophore-interacting protein [Acinetobactin (VF0467)] [Acinetobacter baumannii ACICU]
Acinetobacter_baumannii	001657	GCF_000505685.1_ASM50568v2	NC_023028.1	lcl|NC_023028.1_prot_WP_023896377.1_987	Chromosome	none	1085267	1086127	VFG037456(gb|YP_001847248) (bauF) siderophore-interacting protein [Acinetobactin (VF0467)] [Acinetobacter baumannii ACICU]
Acinetobacter_baumannii	001657	GCF_000695855.3_ASM69585v3	NZ_CP007535.2	lcl|NZ_CP007535.2_prot_WP_000160878.1_928	Chromosome	none	980553	981413	VFG037456(gb|YP_001847248) (bauF) siderophore-interacting protein [Acinetobactin (VF0467)] [Acinetobacter baumannii ACICU]
Acinetobacter_baumannii	001657	GCF_000746605.1_ASM74660v1	NZ_CP009256.1	lcl|NZ_CP009256.1_prot_WP_038405748.1_2948	Chromosome	none	3155893	3156753	VFG037456(gb|YP_001847248) (bauF) siderophore-interacting protein [Acinetobactin (VF0467)] [Acinetobacter baumannii ACICU]
Acinetobacter_baumannii	001657	GCF_000746645.1_ASM74664v1	NZ_CP009257.1	lcl|NZ_CP009257.1_prot_WP_000160894.1_1660	Chromosome	none	1642714	1643574	VFG037456(gb|YP_001847248) (bauF) siderophore-interacting protein [Acinetobactin (VF0467)] [Acinetobacter baumannii ACICU]
Acinetobacter_baumannii	001657	GCF_000761175.1_ASM76117v1	NZ_CP009534.1	lcl|NZ_CP009534.1_prot_WP_000160894.1_2550	Chromosome	none	2742807	2743667	VFG037456(gb|YP_001847248) (bauF) siderophore-interacting protein [Acinetobactin (VF0467)] [Acinetobacter baumannii ACICU]
Acinetobacter_baumannii	001657	GCF_000786735.1_ASM78673v1	NZ_CP007712.1	lcl|NZ_CP007712.1_prot_WP_000160884.1_1048	Chromosome	none	1131985	1132845	VFG037456(gb|YP_001847248) (bauF) siderophore-interacting protein [Acinetobactin (VF0467)] [Acinetobacter baumannii ACICU]
Acinetobacter_baumannii	001657	GCF_000814345.1_ASM81434v1	NZ_CP010397.1	lcl|NZ_CP010397.1_prot_WP_000160884.1_1035	Chromosome	none	1136990	1137850	VFG037456(gb|YP_001847248) (bauF) siderophore-interacting protein [Acinetobactin (VF0467)] [Acinetobacter baumannii ACICU]
Acinetobacter_baumannii	001657	GCF_000828795.1_ASM82879v1	NZ_AP013357.1	lcl|NZ_AP013357.1_prot_WP_000160878.1_1077	Chromosome	none	1175650	1176510	VFG037456(gb|YP_001847248) (bauF) siderophore-interacting protein [Acinetobactin (VF0467)] [Acinetobacter baumannii ACICU]
Acinetobacter_baumannii	001657	GCF_000828935.1_ASM82893v1	NZ_AP014649.1	lcl|NZ_AP014649.1_prot_WP_045543881.1_1079	Chromosome	none	1173261	1174121	VFG037456(gb|YP_001847248) (bauF) siderophore-interacting protein [Acinetobactin (VF0467)] [Acinetobacter baumannii ACICU]
Acinetobacter_baumannii	001657	GCF_000830055.1_ASM83005v1	NZ_CP010781.1	lcl|NZ_CP010781.1_prot_WP_000160888.1_2613	Chromosome	none	2766336	2767196	VFG037456(gb|YP_001847248) (bauF) siderophore-interacting protein [Acinetobactin (VF0467)] [Acinetobacter baumannii ACICU]
Acinetobacter_baumannii	001657	GCF_000939415.2_HGAP_assembly_of_Acinetobacter_baumannii_ORAB01	NZ_CP015483.1	lcl|NZ_CP015483.1_prot_WP_000160878.1_1005	Chromosome	none	1119255	1120115	VFG037456(gb|YP_001847248) (bauF) siderophore-interacting protein [Acinetobactin (VF0467)] [Acinetobacter baumannii ACICU]
Acinetobacter_baumannii	001657	GCF_000963815.1_ASM96381v1	NZ_CP008706.1	lcl|NZ_CP008706.1_prot_WP_000160888.1_1109	Chromosome	none	1194101	1194961	VFG037456(gb|YP_001847248) (bauF) siderophore-interacting protein [Acinetobactin (VF0467)] [Acinetobacter baumannii ACICU]
Acinetobacter_baumannii	001657	GCF_001026965.1_ASM102696v1	NZ_CP010779.1	lcl|NZ_CP010779.1_prot_WP_000160878.1_1004	Chromosome	none	1118212	1119072	VFG037456(gb|YP_001847248) (bauF) siderophore-interacting protein [Acinetobactin (VF0467)] [Acinetobacter baumannii ACICU]
Acinetobacter_baumannii	001657	GCF_001077555.2_ASM107755v2	NZ_CP021342.1	lcl|NZ_CP021342.1_prot_WP_049594492.1_406	Chromosome	none	426647	427507	VFG037456(gb|YP_001847248) (bauF) siderophore-interacting protein [Acinetobactin (VF0467)] [Acinetobacter baumannii ACICU]
Acinetobacter_baumannii	001657	GCF_001077655.1_ASM107765v1	NZ_CP012006.1	lcl|NZ_CP012006.1_prot_WP_000160884.1_1007	Chromosome	none	1108331	1109191	VFG037456(gb|YP_001847248) (bauF) siderophore-interacting protein [Acinetobactin (VF0467)] [Acinetobacter baumannii ACICU]
Acinetobacter_baumannii	001657	GCF_001077675.1_ASM107767v1	NZ_CP012004.1	lcl|NZ_CP012004.1_prot_WP_000160885.1_1084	Chromosome	none	1196971	1197831	VFG037456(gb|YP_001847248) (bauF) siderophore-interacting protein [Acinetobactin (VF0467)] [Acinetobacter baumannii ACICU]
Acinetobacter_baumannii	001657	GCF_001077965.2_ASM107796v2	NZ_CP021347.1	lcl|NZ_CP021347.1_prot_WP_000160889.1_2477	Chromosome	none	2665540	2666400	VFG037456(gb|YP_001847248) (bauF) siderophore-interacting protein [Acinetobactin (VF0467)] [Acinetobacter baumannii ACICU]
Acinetobacter_baumannii	001657	GCF_001261895.2_R2090	NZ_LN868200.1	lcl|NZ_LN868200.1_prot_WP_000160883.1_1034	Chromosome	none	1117905	1118765	VFG037456(gb|YP_001847248) (bauF) siderophore-interacting protein [Acinetobactin (VF0467)] [Acinetobacter baumannii ACICU]
Acinetobacter_baumannii	001657	GCF_001399655.1_ASM139965v1	NZ_CP012952.1	lcl|NZ_CP012952.1_prot_WP_000160888.1_1180	Chromosome	none	1278379	1279239	VFG037456(gb|YP_001847248) (bauF) siderophore-interacting protein [Acinetobactin (VF0467)] [Acinetobacter baumannii ACICU]
Acinetobacter_baumannii	001657	GCF_001457535.1_CIP70.10	NZ_LN865143.1	lcl|NZ_LN865143.1_prot_WP_031965225.1_2573	Chromosome	none	2797828	2798688	VFG037456(gb|YP_001847248) (bauF) siderophore-interacting protein [Acinetobactin (VF0467)] [Acinetobacter baumannii ACICU]
Acinetobacter_baumannii	001657	GCF_001514375.1_ASM151437v1	NZ_CP013924.1	lcl|NZ_CP013924.1_prot_WP_000160878.1_1134	Chromosome	none	1212669	1213529	VFG037456(gb|YP_001847248) (bauF) siderophore-interacting protein [Acinetobactin (VF0467)] [Acinetobacter baumannii ACICU]
Acinetobacter_baumannii	001657	GCF_001517645.1_R2091	NZ_LN997846.1	lcl|NZ_LN997846.1_prot_WP_031965225.1_2573	Chromosome	none	2797793	2798653	VFG037456(gb|YP_001847248) (bauF) siderophore-interacting protein [Acinetobactin (VF0467)] [Acinetobacter baumannii ACICU]
Acinetobacter_baumannii	001657	GCF_001543995.1_ASM154399v1	NZ_CP014215.1	lcl|NZ_CP014215.1_prot_WP_000160878.1_2479	Chromosome	none	2571906	2572766	VFG037456(gb|YP_001847248) (bauF) siderophore-interacting protein [Acinetobactin (VF0467)] [Acinetobacter baumannii ACICU]
Acinetobacter_baumannii	001657	GCF_001573065.1_ASM157306v1	NZ_CP014538.1	lcl|NZ_CP014538.1_prot_WP_000160878.1_994	Chromosome	none	1103169	1104029	VFG037456(gb|YP_001847248) (bauF) siderophore-interacting protein [Acinetobactin (VF0467)] [Acinetobacter baumannii ACICU]
Acinetobacter_baumannii	001657	GCF_001573085.1_ASM157308v1	NZ_CP014539.1	lcl|NZ_CP014539.1_prot_WP_000160878.1_2451	Chromosome	none	2618440	2619300	VFG037456(gb|YP_001847248) (bauF) siderophore-interacting protein [Acinetobactin (VF0467)] [Acinetobacter baumannii ACICU]
Acinetobacter_baumannii	001657	GCF_001573105.1_ASM157310v1	NZ_CP014540.1	lcl|NZ_CP014540.1_prot_WP_000160878.1_2574	Chromosome	none	2755822	2756682	VFG037456(gb|YP_001847248) (bauF) siderophore-interacting protein [Acinetobactin (VF0467)] [Acinetobacter baumannii ACICU]
Acinetobacter_baumannii	001657	GCF_001573125.1_ASM157312v1	NZ_CP014541.1	lcl|NZ_CP014541.1_prot_WP_000160878.1_1001	Chromosome	none	1115907	1116767	VFG037456(gb|YP_001847248) (bauF) siderophore-interacting protein [Acinetobactin (VF0467)] [Acinetobacter baumannii ACICU]
Acinetobacter_baumannii	001657	GCF_001578145.1_ASM157814v1	NZ_CP014528.1	lcl|NZ_CP014528.1_prot_WP_000160884.1_2878	Chromosome	none	3004666	3005526	VFG037456(gb|YP_001847248) (bauF) siderophore-interacting protein [Acinetobactin (VF0467)] [Acinetobacter baumannii ACICU]
Acinetobacter_baumannii	001657	GCF_001593425.2_ASM159342v2	NZ_CP018664.1	lcl|NZ_CP018664.1_prot_WP_000160885.1_164	Chromosome	none	187151	188011	VFG037456(gb|YP_001847248) (bauF) siderophore-interacting protein [Acinetobactin (VF0467)] [Acinetobacter baumannii ACICU]
Acinetobacter_baumannii	001657	GCF_001636235.1_ASM163623v1	NZ_CP015364.1	lcl|NZ_CP015364.1_prot_WP_000160894.1_1231	Chromosome	none	1215942	1216802	VFG037456(gb|YP_001847248) (bauF) siderophore-interacting protein [Acinetobactin (VF0467)] [Acinetobacter baumannii ACICU]
Acinetobacter_baumannii	001657	GCF_001668465.2_ASM166846v2	NZ_CP035049.1	lcl|NZ_CP035049.1_prot_WP_000160878.1_1017	Chromosome	none	1136546	1137406	VFG037456(gb|YP_001847248) (bauF) siderophore-interacting protein [Acinetobactin (VF0467)] [Acinetobacter baumannii ACICU]
Acinetobacter_baumannii	001657	GCF_001669145.2_ASM166914v2	NZ_CP035045.1	lcl|NZ_CP035045.1_prot_WP_000160878.1_2460	Chromosome	none	2590242	2591102	VFG037456(gb|YP_001847248) (bauF) siderophore-interacting protein [Acinetobactin (VF0467)] [Acinetobacter baumannii ACICU]
Acinetobacter_baumannii	001657	GCF_001674475.2_ASM167447v2	NZ_CP035051.1	lcl|NZ_CP035051.1_prot_WP_000160878.1_1025	Chromosome	none	1142673	1143533	VFG037456(gb|YP_001847248) (bauF) siderophore-interacting protein [Acinetobactin (VF0467)] [Acinetobacter baumannii ACICU]
Acinetobacter_baumannii	001657	GCF_001674505.2_ASM167450v2	NZ_CP035043.1	lcl|NZ_CP035043.1_prot_WP_000160878.1_1027	Chromosome	none	1143157	1144017	VFG037456(gb|YP_001847248) (bauF) siderophore-interacting protein [Acinetobactin (VF0467)] [Acinetobacter baumannii ACICU]
Acinetobacter_baumannii	001657	GCF_001721705.1_ASM172170v1	NZ_CP012587.1	lcl|NZ_CP012587.1_prot_WP_032014517.1_686	Chromosome	none	751026	751886	VFG037456(gb|YP_001847248) (bauF) siderophore-interacting protein [Acinetobactin (VF0467)] [Acinetobacter baumannii ACICU]
Acinetobacter_baumannii	001657	GCF_001806345.1_ASM180634v1	NZ_CP017642.1	lcl|NZ_CP017642.1_prot_WP_000160878.1_2665	Chromosome	none	2830383	2831243	VFG037456(gb|YP_001847248) (bauF) siderophore-interacting protein [Acinetobactin (VF0467)] [Acinetobacter baumannii ACICU]
Acinetobacter_baumannii	001657	GCF_001806365.1_ASM180636v1	NZ_CP017644.1	lcl|NZ_CP017644.1_prot_WP_000160878.1_2664	Chromosome	none	2810366	2811226	VFG037456(gb|YP_001847248) (bauF) siderophore-interacting protein [Acinetobactin (VF0467)] [Acinetobacter baumannii ACICU]
Acinetobacter_baumannii	001657	GCF_001806385.1_ASM180638v1	NZ_CP017646.1	lcl|NZ_CP017646.1_prot_WP_000160878.1_2709	Chromosome	none	2866905	2867765	VFG037456(gb|YP_001847248) (bauF) siderophore-interacting protein [Acinetobactin (VF0467)] [Acinetobacter baumannii ACICU]
Acinetobacter_baumannii	001657	GCF_001806405.1_ASM180640v1	NZ_CP017648.1	lcl|NZ_CP017648.1_prot_WP_000160878.1_1073	Chromosome	none	1169017	1169877	VFG037456(gb|YP_001847248) (bauF) siderophore-interacting protein [Acinetobactin (VF0467)] [Acinetobacter baumannii ACICU]
Acinetobacter_baumannii	001657	GCF_001806425.1_ASM180642v1	NZ_CP017650.1	lcl|NZ_CP017650.1_prot_WP_000160878.1_2689	Chromosome	none	2832595	2833455	VFG037456(gb|YP_001847248) (bauF) siderophore-interacting protein [Acinetobactin (VF0467)] [Acinetobacter baumannii ACICU]
Acinetobacter_baumannii	001657	GCF_001806445.1_ASM180644v1	NZ_CP017652.1	lcl|NZ_CP017652.1_prot_WP_000160878.1_2685	Chromosome	none	2824728	2825588	VFG037456(gb|YP_001847248) (bauF) siderophore-interacting protein [Acinetobactin (VF0467)] [Acinetobacter baumannii ACICU]
Acinetobacter_baumannii	001657	GCF_001806465.1_ASM180646v1	NZ_CP017654.1	lcl|NZ_CP017654.1_prot_WP_000160878.1_2704	Chromosome	none	2839349	2840209	VFG037456(gb|YP_001847248) (bauF) siderophore-interacting protein [Acinetobactin (VF0467)] [Acinetobacter baumannii ACICU]
Acinetobacter_baumannii	001657	GCF_001806485.1_ASM180648v1	NZ_CP017656.1	lcl|NZ_CP017656.1_prot_WP_000160878.1_2690	Chromosome	none	2834677	2835537	VFG037456(gb|YP_001847248) (bauF) siderophore-interacting protein [Acinetobactin (VF0467)] [Acinetobacter baumannii ACICU]
Acinetobacter_baumannii	001657	GCF_001887305.1_ASM188730v1	NZ_CP018143.1	lcl|NZ_CP018143.1_prot_WP_000160878.1_995	Chromosome	none	1108903	1109763	VFG037456(gb|YP_001847248) (bauF) siderophore-interacting protein [Acinetobactin (VF0467)] [Acinetobacter baumannii ACICU]
Acinetobacter_baumannii	001657	GCF_001895125.2_ASM189512v2	NZ_AP023077.1	lcl|NZ_AP023077.1_prot_WP_000160890.1_1011	Chromosome	none	1117750	1118610	VFG037456(gb|YP_001847248) (bauF) siderophore-interacting protein [Acinetobactin (VF0467)] [Acinetobacter baumannii ACICU]
Acinetobacter_baumannii	001657	GCF_001895985.1_ASM189598v1	NZ_CP018256.1	lcl|NZ_CP018256.1_prot_WP_000160878.1_1019	Chromosome	none	1132402	1133262	VFG037456(gb|YP_001847248) (bauF) siderophore-interacting protein [Acinetobactin (VF0467)] [Acinetobacter baumannii ACICU]
Acinetobacter_baumannii	001657	GCF_001896005.1_ASM189600v1	NZ_CP018254.1	lcl|NZ_CP018254.1_prot_WP_000160894.1_1088	Chromosome	none	1196760	1197620	VFG037456(gb|YP_001847248) (bauF) siderophore-interacting protein [Acinetobactin (VF0467)] [Acinetobacter baumannii ACICU]
Acinetobacter_baumannii	001657	GCF_001902375.1_ASM190237v1	NZ_CP018421.1	lcl|NZ_CP018421.1_prot_WP_000160878.1_1004	Chromosome	none	1118549	1119409	VFG037456(gb|YP_001847248) (bauF) siderophore-interacting protein [Acinetobactin (VF0467)] [Acinetobacter baumannii ACICU]
Acinetobacter_baumannii	001657	GCF_001908295.1_ASM190829v1	NZ_CP018677.1	lcl|NZ_CP018677.1_prot_WP_000160884.1_3204	Chromosome	none	3377422	3378282	VFG037456(gb|YP_001847248) (bauF) siderophore-interacting protein [Acinetobactin (VF0467)] [Acinetobacter baumannii ACICU]
Acinetobacter_baumannii	001657	GCF_001922205.1_ASM192220v1	NZ_CP016295.1	lcl|NZ_CP016295.1_prot_WP_000160878.1_1006	Chromosome	none	1120533	1121393	VFG037456(gb|YP_001847248) (bauF) siderophore-interacting protein [Acinetobactin (VF0467)] [Acinetobacter baumannii ACICU]
Acinetobacter_baumannii	001657	GCF_001922225.1_ASM192222v1	NZ_CP016298.1	lcl|NZ_CP016298.1_prot_WP_000160878.1_1004	Chromosome	none	1118140	1119000	VFG037456(gb|YP_001847248) (bauF) siderophore-interacting protein [Acinetobactin (VF0467)] [Acinetobacter baumannii ACICU]
Acinetobacter_baumannii	001657	GCF_001922245.1_ASM192224v1	NZ_CP016300.1	lcl|NZ_CP016300.1_prot_WP_000160878.1_1003	Chromosome	none	1118168	1119028	VFG037456(gb|YP_001847248) (bauF) siderophore-interacting protein [Acinetobactin (VF0467)] [Acinetobacter baumannii ACICU]
Acinetobacter_baumannii	001657	GCF_001941765.1_ASM194176v1	NZ_CP019034.1	lcl|NZ_CP019034.1_prot_WP_000160885.1_164	Chromosome	none	187151	188011	VFG037456(gb|YP_001847248) (bauF) siderophore-interacting protein [Acinetobactin (VF0467)] [Acinetobacter baumannii ACICU]
Acinetobacter_baumannii	001657	GCF_002082625.2_ASM208262v2	NZ_CP020584.1	lcl|NZ_CP020584.1_prot_WP_000160878.1_569	Chromosome	none	636306	637166	VFG037456(gb|YP_001847248) (bauF) siderophore-interacting protein [Acinetobactin (VF0467)] [Acinetobacter baumannii ACICU]
Acinetobacter_baumannii	001657	GCF_002082645.1_ASM208264v1	NZ_CP020586.1	lcl|NZ_CP020586.1_prot_WP_000160878.1_1456	Chromosome	none	1609351	1610211	VFG037456(gb|YP_001847248) (bauF) siderophore-interacting protein [Acinetobactin (VF0467)] [Acinetobacter baumannii ACICU]
Acinetobacter_baumannii	001657	GCF_002082685.1_ASM208268v1	NZ_CP020590.1	lcl|NZ_CP020590.1_prot_WP_000160878.1_2496	Chromosome	none	2677359	2678219	VFG037456(gb|YP_001847248) (bauF) siderophore-interacting protein [Acinetobactin (VF0467)] [Acinetobacter baumannii ACICU]
Acinetobacter_baumannii	001657	GCF_002082705.1_ASM208270v1	NZ_CP020574.1	lcl|NZ_CP020574.1_prot_WP_000160878.1_3263	Chromosome	none	3510867	3511727	VFG037456(gb|YP_001847248) (bauF) siderophore-interacting protein [Acinetobactin (VF0467)] [Acinetobacter baumannii ACICU]
Acinetobacter_baumannii	001657	GCF_002082725.1_ASM208272v1	NZ_CP020592.1	lcl|NZ_CP020592.1_prot_WP_000160878.1_1735	Chromosome	none	1834936	1835796	VFG037456(gb|YP_001847248) (bauF) siderophore-interacting protein [Acinetobactin (VF0467)] [Acinetobacter baumannii ACICU]
Acinetobacter_baumannii	001657	GCF_002082745.1_ASM208274v1	NZ_CP020591.1	lcl|NZ_CP020591.1_prot_WP_000160878.1_8	Chromosome	none	9498	10358	VFG037456(gb|YP_001847248) (bauF) siderophore-interacting protein [Acinetobactin (VF0467)] [Acinetobacter baumannii ACICU]
Acinetobacter_baumannii	001657	GCF_002082785.1_ASM208278v1	NZ_CP020597.1	lcl|NZ_CP020597.1_prot_WP_000160874.1_523	Chromosome	none	549506	550366	VFG037456(gb|YP_001847248) (bauF) siderophore-interacting protein [Acinetobactin (VF0467)] [Acinetobacter baumannii ACICU]
Acinetobacter_baumannii	001657	GCF_002082805.1_ASM208280v1	NZ_CP020598.1	lcl|NZ_CP020598.1_prot_WP_000160884.1_3401	Chromosome	none	3612830	3613690	VFG037456(gb|YP_001847248) (bauF) siderophore-interacting protein [Acinetobactin (VF0467)] [Acinetobacter baumannii ACICU]
Acinetobacter_baumannii	001657	GCF_002082825.1_ASM208282v1	NZ_CP020595.1	lcl|NZ_CP020595.1_prot_WP_000160888.1_2885	Chromosome	none	3062229	3063089	VFG037456(gb|YP_001847248) (bauF) siderophore-interacting protein [Acinetobactin (VF0467)] [Acinetobacter baumannii ACICU]
Acinetobacter_baumannii	001657	GCF_002082845.1_ASM208284v1	NZ_CP020579.1	lcl|NZ_CP020579.1_prot_WP_000160878.1_1127	Chromosome	none	1231388	1232248	VFG037456(gb|YP_001847248) (bauF) siderophore-interacting protein [Acinetobactin (VF0467)] [Acinetobacter baumannii ACICU]
Acinetobacter_baumannii	001657	GCF_002082865.1_ASM208286v1	NZ_CP020578.1	lcl|NZ_CP020578.1_prot_WP_000160878.1_3151	Chromosome	none	3399368	3400228	VFG037456(gb|YP_001847248) (bauF) siderophore-interacting protein [Acinetobactin (VF0467)] [Acinetobacter baumannii ACICU]
Acinetobacter_baumannii	001657	GCF_002082885.1_ASM208288v1	NZ_CP020581.1	lcl|NZ_CP020581.1_prot_WP_000160878.1_3306	Chromosome	none	3567133	3567993	VFG037456(gb|YP_001847248) (bauF) siderophore-interacting protein [Acinetobactin (VF0467)] [Acinetobacter baumannii ACICU]
Acinetobacter_baumannii	001657	GCF_002116925.1_ASM211692v1	NZ_CP015121.1	lcl|NZ_CP015121.1_prot_WP_000160875.1_966	Chromosome	none	1093210	1094070	VFG037456(gb|YP_001847248) (bauF) siderophore-interacting protein [Acinetobactin (VF0467)] [Acinetobacter baumannii ACICU]
Acinetobacter_baumannii	001657	GCF_002210065.1_ASM221006v1	NZ_CP021782.1	lcl|NZ_CP021782.1_prot_WP_000160888.1_2699	Chromosome	none	2858425	2859285	VFG037456(gb|YP_001847248) (bauF) siderophore-interacting protein [Acinetobactin (VF0467)] [Acinetobacter baumannii ACICU]
Acinetobacter_baumannii	001657	GCF_002504145.1_ASM250414v1	NZ_CP018332.1	lcl|NZ_CP018332.1_prot_WP_032014517.1_2391	Chromosome	none	2550764	2551624	VFG037456(gb|YP_001847248) (bauF) siderophore-interacting protein [Acinetobactin (VF0467)] [Acinetobacter baumannii ACICU]
Acinetobacter_baumannii	001657	GCF_002741415.1_ASM274141v1	NZ_CP024418.1	lcl|NZ_CP024418.1_prot_WP_000160888.1_1177	Chromosome	none	1258473	1259333	VFG037456(gb|YP_001847248) (bauF) siderophore-interacting protein [Acinetobactin (VF0467)] [Acinetobacter baumannii ACICU]
Acinetobacter_baumannii	001657	GCF_002753915.1_ASM275391v1	NZ_CP024576.1	lcl|NZ_CP024576.1_prot_WP_000160878.1_1035	Chromosome	none	1171944	1172804	VFG037456(gb|YP_001847248) (bauF) siderophore-interacting protein [Acinetobactin (VF0467)] [Acinetobacter baumannii ACICU]
Acinetobacter_baumannii	001657	GCF_002761575.1_ASM276157v1	NZ_CP024124.1	lcl|NZ_CP024124.1_prot_WP_000160878.1_2579	Chromosome	none	2752272	2753132	VFG037456(gb|YP_001847248) (bauF) siderophore-interacting protein [Acinetobactin (VF0467)] [Acinetobacter baumannii ACICU]
Acinetobacter_baumannii	001657	GCF_002762095.1_ASM276209v1	NZ_CP024611.1	lcl|NZ_CP024611.1_prot_WP_000160878.1_1064	Chromosome	none	1166590	1167450	VFG037456(gb|YP_001847248) (bauF) siderophore-interacting protein [Acinetobactin (VF0467)] [Acinetobacter baumannii ACICU]
Acinetobacter_baumannii	001657	GCF_002762115.1_ASM276211v1	NZ_CP024613.1	lcl|NZ_CP024613.1_prot_WP_000160878.1_1112	Chromosome	none	1201153	1202013	VFG037456(gb|YP_001847248) (bauF) siderophore-interacting protein [Acinetobactin (VF0467)] [Acinetobacter baumannii ACICU]
Acinetobacter_baumannii	001657	GCF_002762155.1_ASM276215v1	NZ_CP024612.1	lcl|NZ_CP024612.1_prot_WP_000160878.1_1002	Chromosome	none	1117732	1118592	VFG037456(gb|YP_001847248) (bauF) siderophore-interacting protein [Acinetobactin (VF0467)] [Acinetobacter baumannii ACICU]
Acinetobacter_baumannii	001657	GCF_002803025.2_ASM280302v2	NZ_CP001172.1	lcl|NZ_CP001172.1_prot_WP_000160888.1_1009	Chromosome	none	1135732	1136592	VFG037456(gb|YP_001847248) (bauF) siderophore-interacting protein [Acinetobactin (VF0467)] [Acinetobacter baumannii ACICU]
Acinetobacter_baumannii	001657	GCF_002843665.1_ASM284366v1	NZ_CP025266.1	lcl|NZ_CP025266.1_prot_WP_000160878.1_852	Chromosome	none	910174	911034	VFG037456(gb|YP_001847248) (bauF) siderophore-interacting protein [Acinetobactin (VF0467)] [Acinetobacter baumannii ACICU]
Acinetobacter_baumannii	001657	GCF_002902885.1_ASM290288v1	NZ_CP026125.1	lcl|NZ_CP026125.1_prot_WP_000160878.1_1750	Chromosome	none	1793969	1794829	VFG037456(gb|YP_001847248) (bauF) siderophore-interacting protein [Acinetobactin (VF0467)] [Acinetobacter baumannii ACICU]
Acinetobacter_baumannii	001657	GCF_002947415.1_ASM294741v1	NZ_CP026707.1	lcl|NZ_CP026707.1_prot_WP_000160878.1_1314	Chromosome	none	1359108	1359968	VFG037456(gb|YP_001847248) (bauF) siderophore-interacting protein [Acinetobactin (VF0467)] [Acinetobacter baumannii ACICU]
Acinetobacter_baumannii	001657	GCF_002947845.1_ASM294784v1	NZ_CP026711.1	lcl|NZ_CP026711.1_prot_WP_000160894.1_3266	Chromosome	none	3472942	3473802	VFG037456(gb|YP_001847248) (bauF) siderophore-interacting protein [Acinetobactin (VF0467)] [Acinetobacter baumannii ACICU]
Acinetobacter_baumannii	001657	GCF_002948925.1_ASM294892v1	NZ_CP026761.1	lcl|NZ_CP026761.1_prot_WP_000160880.1_3401	Chromosome	none	3684192	3685052	VFG037456(gb|YP_001847248) (bauF) siderophore-interacting protein [Acinetobactin (VF0467)] [Acinetobacter baumannii ACICU]
Acinetobacter_baumannii	001657	GCF_002950495.2_ASM295049v2	NZ_CP026750.2	lcl|NZ_CP026750.2_prot_WP_000160878.1_1067	Chromosome	none	1170777	1171637	VFG037456(gb|YP_001847248) (bauF) siderophore-interacting protein [Acinetobactin (VF0467)] [Acinetobacter baumannii ACICU]
Acinetobacter_baumannii	001657	GCF_002996805.1_ASM299680v1	NZ_CP027528.1	lcl|NZ_CP027528.1_prot_WP_000160888.1_105	Chromosome	none	125977	126837	VFG037456(gb|YP_001847248) (bauF) siderophore-interacting protein [Acinetobactin (VF0467)] [Acinetobacter baumannii ACICU]
Acinetobacter_baumannii	001657	GCF_002999195.2_ASM299919v2	NZ_CP027246.2	lcl|NZ_CP027246.2_prot_WP_000160888.1_2547	Chromosome	none	2708839	2709699	VFG037456(gb|YP_001847248) (bauF) siderophore-interacting protein [Acinetobactin (VF0467)] [Acinetobacter baumannii ACICU]
Acinetobacter_baumannii	001657	GCF_003006035.1_ASM300603v1	NZ_CP027530.1	lcl|NZ_CP027530.1_prot_WP_000160874.1_2791	Chromosome	none	2981130	2981990	VFG037456(gb|YP_001847248) (bauF) siderophore-interacting protein [Acinetobactin (VF0467)] [Acinetobacter baumannii ACICU]
Acinetobacter_baumannii	001657	GCF_003010655.1_ASM301065v1	NZ_CP027607.1	lcl|NZ_CP027607.1_prot_WP_000160878.1_1795	Chromosome	none	1997506	1998366	VFG037456(gb|YP_001847248) (bauF) siderophore-interacting protein [Acinetobactin (VF0467)] [Acinetobacter baumannii ACICU]
Acinetobacter_baumannii	001657	GCF_003010675.1_ASM301067v1	NZ_CP027611.1	lcl|NZ_CP027611.1_prot_WP_000160894.1_141	Chromosome	none	132981	133841	VFG037456(gb|YP_001847248) (bauF) siderophore-interacting protein [Acinetobactin (VF0467)] [Acinetobacter baumannii ACICU]
Acinetobacter_baumannii	001657	GCF_003029495.1_ASM302949v1	NZ_CP027123.1	lcl|NZ_CP027123.1_prot_WP_000160878.1_473	Chromosome	none	518255	519115	VFG037456(gb|YP_001847248) (bauF) siderophore-interacting protein [Acinetobactin (VF0467)] [Acinetobacter baumannii ACICU]
Acinetobacter_baumannii	001657	GCF_003181015.1_ASM318101v1	NZ_CP029569.1	lcl|NZ_CP029569.1_prot_WP_000160878.1_3683	Chromosome	none	3903271	3904131	VFG037456(gb|YP_001847248) (bauF) siderophore-interacting protein [Acinetobactin (VF0467)] [Acinetobacter baumannii ACICU]
Acinetobacter_baumannii	001657	GCF_003264255.1_ASM326425v1	NZ_CP021321.1	lcl|NZ_CP021321.1_prot_WP_000160878.1_1005	Chromosome	none	1118360	1119220	VFG037456(gb|YP_001847248) (bauF) siderophore-interacting protein [Acinetobactin (VF0467)] [Acinetobacter baumannii ACICU]
Acinetobacter_baumannii	001657	GCF_003264275.1_ASM326427v1	NZ_CP021326.1	lcl|NZ_CP021326.1_prot_WP_000160878.1_1004	Chromosome	none	1118051	1118911	VFG037456(gb|YP_001847248) (bauF) siderophore-interacting protein [Acinetobactin (VF0467)] [Acinetobacter baumannii ACICU]
Acinetobacter_baumannii	001657	GCF_003264295.1_ASM326429v1	NZ_CP019217.1	lcl|NZ_CP019217.1_prot_WP_000160878.1_998	Chromosome	none	1113554	1114414	VFG037456(gb|YP_001847248) (bauF) siderophore-interacting protein [Acinetobactin (VF0467)] [Acinetobacter baumannii ACICU]
Acinetobacter_baumannii	001657	GCF_003288775.1_ASM328877v1	NZ_CP030083.1	lcl|NZ_CP030083.1_prot_WP_000160878.1_1001	Chromosome	none	1116212	1117072	VFG037456(gb|YP_001847248) (bauF) siderophore-interacting protein [Acinetobactin (VF0467)] [Acinetobacter baumannii ACICU]
Acinetobacter_baumannii	001657	GCF_003296225.1_ASM329622v1	NZ_CP030106.1	lcl|NZ_CP030106.1_prot_WP_000160888.1_1687	Chromosome	none	1714860	1715720	VFG037456(gb|YP_001847248) (bauF) siderophore-interacting protein [Acinetobactin (VF0467)] [Acinetobacter baumannii ACICU]
Acinetobacter_baumannii	001657	GCF_003345235.1_ASM334523v1	NZ_CP026338.1	lcl|NZ_CP026338.1_prot_WP_000160894.1_1054	Chromosome	none	1152768	1153628	VFG037456(gb|YP_001847248) (bauF) siderophore-interacting protein [Acinetobactin (VF0467)] [Acinetobacter baumannii ACICU]
Acinetobacter_baumannii	001657	GCF_003431385.1_ASM343138v1	NZ_CP022283.1	lcl|NZ_CP022283.1_prot_WP_117345747.1_1310	Chromosome	none	1427530	1428390	VFG037456(gb|YP_001847248) (bauF) siderophore-interacting protein [Acinetobactin (VF0467)] [Acinetobacter baumannii ACICU]
Acinetobacter_baumannii	001657	GCF_003431865.1_ASM343186v1	NZ_CP027178.1	lcl|NZ_CP027178.1_prot_WP_000160887.1_2476	Chromosome	none	2588203	2589063	VFG037456(gb|YP_001847248) (bauF) siderophore-interacting protein [Acinetobactin (VF0467)] [Acinetobacter baumannii ACICU]
Acinetobacter_baumannii	001657	GCF_003516005.1_ASM351600v1	NZ_CP023031.1	lcl|NZ_CP023031.1_prot_WP_000160878.1_1593	Chromosome	none	1762121	1762981	VFG037456(gb|YP_001847248) (bauF) siderophore-interacting protein [Acinetobactin (VF0467)] [Acinetobacter baumannii ACICU]
Acinetobacter_baumannii	001657	GCF_003522665.1_ASM352266v1	NZ_CP023020.1	lcl|NZ_CP023020.1_prot_WP_000160894.1_1615	Chromosome	none	1618685	1619545	VFG037456(gb|YP_001847248) (bauF) siderophore-interacting protein [Acinetobactin (VF0467)] [Acinetobacter baumannii ACICU]
Acinetobacter_baumannii	001657	GCF_003522705.1_ASM352270v1	NZ_CP023022.1	lcl|NZ_CP023022.1_prot_WP_000160884.1_1150	Chromosome	none	1210979	1211839	VFG037456(gb|YP_001847248) (bauF) siderophore-interacting protein [Acinetobactin (VF0467)] [Acinetobacter baumannii ACICU]
Acinetobacter_baumannii	001657	GCF_003522785.1_ASM352278v1	NZ_CP023026.1	lcl|NZ_CP023026.1_prot_WP_000160878.1_908	Chromosome	none	1006733	1007593	VFG037456(gb|YP_001847248) (bauF) siderophore-interacting protein [Acinetobactin (VF0467)] [Acinetobacter baumannii ACICU]
Acinetobacter_baumannii	001657	GCF_003522845.1_ASM352284v1	NZ_CP023029.1	lcl|NZ_CP023029.1_prot_WP_000160888.1_3072	Chromosome	none	3320468	3321328	VFG037456(gb|YP_001847248) (bauF) siderophore-interacting protein [Acinetobactin (VF0467)] [Acinetobacter baumannii ACICU]
Acinetobacter_baumannii	001657	GCF_003522885.1_ASM352288v1	NZ_CP023034.1	lcl|NZ_CP023034.1_prot_WP_000160878.1_280	Chromosome	none	329840	330700	VFG037456(gb|YP_001847248) (bauF) siderophore-interacting protein [Acinetobactin (VF0467)] [Acinetobacter baumannii ACICU]
Acinetobacter_baumannii	001657	GCF_003547115.1_ASM354711v1	NZ_CP027183.1	lcl|NZ_CP027183.1_prot_WP_000160887.1_648	Chromosome	none	709427	710287	VFG037456(gb|YP_001847248) (bauF) siderophore-interacting protein [Acinetobactin (VF0467)] [Acinetobacter baumannii ACICU]
Acinetobacter_baumannii	001657	GCF_003591615.1_ASM359161v1	NZ_CP023140.1	lcl|NZ_CP023140.1_prot_WP_000160878.1_1018	Chromosome	none	1131731	1132591	VFG037456(gb|YP_001847248) (bauF) siderophore-interacting protein [Acinetobactin (VF0467)] [Acinetobacter baumannii ACICU]
Acinetobacter_baumannii	001657	GCF_003812065.1_ASM381206v1	NZ_CP033754.1	lcl|NZ_CP033754.1_prot_WP_000160889.1_3155	Chromosome	none	3272537	3273397	VFG037456(gb|YP_001847248) (bauF) siderophore-interacting protein [Acinetobactin (VF0467)] [Acinetobacter baumannii ACICU]
Acinetobacter_baumannii	001657	GCF_003812385.1_ASM381238v1	NZ_CP033768.1	lcl|NZ_CP033768.1_prot_WP_049594492.1_1944	Chromosome	none	2086628	2087488	VFG037456(gb|YP_001847248) (bauF) siderophore-interacting protein [Acinetobactin (VF0467)] [Acinetobacter baumannii ACICU]
Acinetobacter_baumannii	001657	GCF_003812485.1_ASM381248v1	NZ_CP033869.1	lcl|NZ_CP033869.1_prot_WP_000160894.1_1030	Chromosome	none	1144542	1145402	VFG037456(gb|YP_001847248) (bauF) siderophore-interacting protein [Acinetobactin (VF0467)] [Acinetobacter baumannii ACICU]
Acinetobacter_baumannii	001657	GCF_003931755.1_ASM393175v1	NZ_CP034242.1	lcl|NZ_CP034242.1_prot_WP_000160878.1_1008	Chromosome	none	1121150	1122010	VFG037456(gb|YP_001847248) (bauF) siderophore-interacting protein [Acinetobactin (VF0467)] [Acinetobacter baumannii ACICU]
Acinetobacter_baumannii	001657	GCF_003931775.1_ASM393177v1	NZ_CP034243.1	lcl|NZ_CP034243.1_prot_WP_000160878.1_1008	Chromosome	none	1121123	1121983	VFG037456(gb|YP_001847248) (bauF) siderophore-interacting protein [Acinetobactin (VF0467)] [Acinetobacter baumannii ACICU]
Acinetobacter_baumannii	001657	GCF_003948085.2_ASM394808v2	NZ_CP039341.1	lcl|NZ_CP039341.1_prot_WP_000160895.1_1057	Chromosome	none	1166122	1166982	VFG037456(gb|YP_001847248) (bauF) siderophore-interacting protein [Acinetobactin (VF0467)] [Acinetobacter baumannii ACICU]
Acinetobacter_baumannii	001657	GCF_003948455.2_ASM394845v2	NZ_CP039518.1	lcl|NZ_CP039518.1_prot_WP_000160878.1_1005	Chromosome	none	1118649	1119509	VFG037456(gb|YP_001847248) (bauF) siderophore-interacting protein [Acinetobactin (VF0467)] [Acinetobacter baumannii ACICU]
Acinetobacter_baumannii	001657	GCF_003948535.2_ASM394853v2	NZ_CP039520.1	lcl|NZ_CP039520.1_prot_WP_000160878.1_1067	Chromosome	none	1169312	1170172	VFG037456(gb|YP_001847248) (bauF) siderophore-interacting protein [Acinetobactin (VF0467)] [Acinetobacter baumannii ACICU]
Acinetobacter_baumannii	001657	GCF_003949115.2_ASM394911v2	NZ_CP039343.1	lcl|NZ_CP039343.1_prot_WP_000160895.1_1053	Chromosome	none	1163927	1164787	VFG037456(gb|YP_001847248) (bauF) siderophore-interacting protein [Acinetobactin (VF0467)] [Acinetobacter baumannii ACICU]
Acinetobacter_baumannii	001657	GCF_003949595.2_ASM394959v2	NZ_CP039993.1	lcl|NZ_CP039993.1_prot_WP_000160878.1_1065	Chromosome	none	1168136	1168996	VFG037456(gb|YP_001847248) (bauF) siderophore-interacting protein [Acinetobactin (VF0467)] [Acinetobacter baumannii ACICU]
Acinetobacter_baumannii	001657	GCF_003949725.2_ASM394972v2	NZ_CP039930.1	lcl|NZ_CP039930.1_prot_WP_000160895.1_1053	Chromosome	none	1164011	1164871	VFG037456(gb|YP_001847248) (bauF) siderophore-interacting protein [Acinetobactin (VF0467)] [Acinetobacter baumannii ACICU]
Acinetobacter_baumannii	001657	GCF_004028375.1_ASM402837v1	NZ_CP034092.1	lcl|NZ_CP034092.1_prot_WP_000160885.1_1045	Chromosome	none	1129515	1130375	VFG037456(gb|YP_001847248) (bauF) siderophore-interacting protein [Acinetobactin (VF0467)] [Acinetobacter baumannii ACICU]
Acinetobacter_baumannii	001657	GCF_004101685.1_ASM410168v1	NZ_CP035184.1	lcl|NZ_CP035184.1_prot_WP_000160878.1_1019	Chromosome	none	1130152	1131012	VFG037456(gb|YP_001847248) (bauF) siderophore-interacting protein [Acinetobactin (VF0467)] [Acinetobacter baumannii ACICU]
Acinetobacter_baumannii	001657	GCF_004101705.1_ASM410170v1	NZ_CP035183.1	lcl|NZ_CP035183.1_prot_WP_000160878.1_1019	Chromosome	none	1130134	1130994	VFG037456(gb|YP_001847248) (bauF) siderophore-interacting protein [Acinetobactin (VF0467)] [Acinetobacter baumannii ACICU]
Acinetobacter_baumannii	001657	GCF_004101725.1_ASM410172v1	NZ_CP035185.1	lcl|NZ_CP035185.1_prot_WP_000160878.1_1017	Chromosome	none	1130261	1131121	VFG037456(gb|YP_001847248) (bauF) siderophore-interacting protein [Acinetobactin (VF0467)] [Acinetobacter baumannii ACICU]
Acinetobacter_baumannii	001657	GCF_004101745.1_ASM410174v1	NZ_CP035186.1	lcl|NZ_CP035186.1_prot_WP_000160878.1_1008	Chromosome	none	1117963	1118823	VFG037456(gb|YP_001847248) (bauF) siderophore-interacting protein [Acinetobactin (VF0467)] [Acinetobacter baumannii ACICU]
Acinetobacter_baumannii	001657	GCF_004136355.1_ASM413635v1	NZ_CP031444.1	lcl|NZ_CP031444.1_prot_WP_000160878.1_893	Chromosome	none	935352	936212	VFG037456(gb|YP_001847248) (bauF) siderophore-interacting protein [Acinetobactin (VF0467)] [Acinetobacter baumannii ACICU]
Acinetobacter_baumannii	001657	GCF_004194555.1_ASM419455v1	NZ_CP028138.1	lcl|NZ_CP028138.1_prot_WP_005138311.1_2464	Chromosome	none	2582850	2583710	VFG037456(gb|YP_001847248) (bauF) siderophore-interacting protein [Acinetobactin (VF0467)] [Acinetobacter baumannii ACICU]
Acinetobacter_baumannii	001657	GCF_004564095.1_ASM456409v1	NZ_CP038262.1	lcl|NZ_CP038262.1_prot_WP_017725503.1_1430	Chromosome	none	1555604	1556464	VFG037456(gb|YP_001847248) (bauF) siderophore-interacting protein [Acinetobactin (VF0467)] [Acinetobacter baumannii ACICU]
Acinetobacter_baumannii	001657	GCF_004564115.1_ASM456411v1	NZ_CP038258.1	lcl|NZ_CP038258.1_prot_WP_017725503.1_1695	Chromosome	none	1753093	1753953	VFG037456(gb|YP_001847248) (bauF) siderophore-interacting protein [Acinetobactin (VF0467)] [Acinetobacter baumannii ACICU]
Acinetobacter_baumannii	001657	GCF_004758865.1_ASM475886v1	NZ_CP038500.1	lcl|NZ_CP038500.1_prot_WP_000160884.1_500	Chromosome	none	564777	565637	VFG037456(gb|YP_001847248) (bauF) siderophore-interacting protein [Acinetobactin (VF0467)] [Acinetobacter baumannii ACICU]
Acinetobacter_baumannii	001657	GCF_004768705.1_ASM476870v1	NZ_CP038644.1	lcl|NZ_CP038644.1_prot_WP_000160884.1_2904	Chromosome	none	3150542	3151402	VFG037456(gb|YP_001847248) (bauF) siderophore-interacting protein [Acinetobactin (VF0467)] [Acinetobacter baumannii ACICU]
Acinetobacter_baumannii	001657	GCF_004797155.2_ASM479715v2	NZ_CP039025.2	lcl|NZ_CP039025.2_prot_WP_000160885.1_164	Chromosome	none	187151	188011	VFG037456(gb|YP_001847248) (bauF) siderophore-interacting protein [Acinetobactin (VF0467)] [Acinetobacter baumannii ACICU]
Acinetobacter_baumannii	001657	GCF_005280375.1_ASM528037v1	NZ_CP040047.1	lcl|NZ_CP040047.1_prot_WP_000160878.1_1309	Chromosome	none	1410522	1411382	VFG037456(gb|YP_001847248) (bauF) siderophore-interacting protein [Acinetobactin (VF0467)] [Acinetobacter baumannii ACICU]
Acinetobacter_baumannii	001657	GCF_005280435.1_ASM528043v1	NZ_CP040050.1	lcl|NZ_CP040050.1_prot_WP_045543881.1_2491	Chromosome	none	2645952	2646812	VFG037456(gb|YP_001847248) (bauF) siderophore-interacting protein [Acinetobactin (VF0467)] [Acinetobacter baumannii ACICU]
Acinetobacter_baumannii	001657	GCF_005280675.1_ASM528067v1	NZ_CP040080.1	lcl|NZ_CP040080.1_prot_WP_032025284.1_2995	Chromosome	none	3201446	3202306	VFG037456(gb|YP_001847248) (bauF) siderophore-interacting protein [Acinetobactin (VF0467)] [Acinetobacter baumannii ACICU]
Acinetobacter_baumannii	001657	GCF_005280695.1_ASM528069v1	NZ_CP040084.1	lcl|NZ_CP040084.1_prot_WP_000160878.1_2956	Chromosome	none	3139296	3140156	VFG037456(gb|YP_001847248) (bauF) siderophore-interacting protein [Acinetobactin (VF0467)] [Acinetobacter baumannii ACICU]
Acinetobacter_baumannii	001657	GCF_005280715.1_ASM528071v1	NZ_CP040087.1	lcl|NZ_CP040087.1_prot_WP_000160878.1_909	Chromosome	none	995902	996762	VFG037456(gb|YP_001847248) (bauF) siderophore-interacting protein [Acinetobactin (VF0467)] [Acinetobacter baumannii ACICU]
Acinetobacter_baumannii	001657	GCF_005518095.1_ASM551809v1	NZ_CP040259.1	lcl|NZ_CP040259.1_prot_WP_000160874.1_3866	Chromosome	none	4117019	4117879	VFG037456(gb|YP_001847248) (bauF) siderophore-interacting protein [Acinetobactin (VF0467)] [Acinetobacter baumannii ACICU]
Acinetobacter_baumannii	001657	GCF_005519135.1_ASM551913v1	NZ_CP031380.1	lcl|NZ_CP031380.1_prot_WP_000160878.1_2572	Chromosome	none	2762433	2763293	VFG037456(gb|YP_001847248) (bauF) siderophore-interacting protein [Acinetobactin (VF0467)] [Acinetobacter baumannii ACICU]
Acinetobacter_baumannii	001657	GCF_005671375.1_ASM567137v1	NZ_CP040425.1	lcl|NZ_CP040425.1_prot_WP_000160878.1_1004	Chromosome	none	1118998	1119858	VFG037456(gb|YP_001847248) (bauF) siderophore-interacting protein [Acinetobactin (VF0467)] [Acinetobacter baumannii ACICU]
Acinetobacter_baumannii	001657	GCF_006385075.1_ASM638507v1	NZ_CP041035.1	lcl|NZ_CP041035.1_prot_WP_000160888.1_1160	Chromosome	none	1239282	1240142	VFG037456(gb|YP_001847248) (bauF) siderophore-interacting protein [Acinetobactin (VF0467)] [Acinetobacter baumannii ACICU]
Acinetobacter_baumannii	001657	GCF_007107525.1_ASM710752v1	NZ_CP041587.1	lcl|NZ_CP041587.1_prot_WP_000160877.1_2485	Chromosome	none	2704919	2705779	VFG037456(gb|YP_001847248) (bauF) siderophore-interacting protein [Acinetobactin (VF0467)] [Acinetobacter baumannii ACICU]
Acinetobacter_baumannii	001657	GCF_007221455.1_ASM722145v1	NZ_CP032055.1	lcl|NZ_CP032055.1_prot_WP_000160878.1_2528	Chromosome	none	2741713	2742573	VFG037456(gb|YP_001847248) (bauF) siderophore-interacting protein [Acinetobactin (VF0467)] [Acinetobacter baumannii ACICU]
Acinetobacter_baumannii	001657	GCF_007647215.1_ASM764721v1	NZ_CP019114.1	lcl|NZ_CP019114.1_prot_WP_000160878.1_2618	Chromosome	none	2790860	2791720	VFG037456(gb|YP_001847248) (bauF) siderophore-interacting protein [Acinetobactin (VF0467)] [Acinetobacter baumannii ACICU]
Acinetobacter_baumannii	001657	GCF_008033255.2_ASM803325v2	NZ_CP042841.1	lcl|NZ_CP042841.1_prot_WP_000160878.1_998	Chromosome	none	1122427	1123287	VFG037456(gb|YP_001847248) (bauF) siderophore-interacting protein [Acinetobactin (VF0467)] [Acinetobacter baumannii ACICU]
Acinetobacter_baumannii	001657	GCF_008124045.1_ASM812404v1	NZ_CP043180.1	lcl|NZ_CP043180.1_prot_WP_096640250.1_3317	Chromosome	none	3548260	3549120	VFG037456(gb|YP_001847248) (bauF) siderophore-interacting protein [Acinetobactin (VF0467)] [Acinetobacter baumannii ACICU]
Acinetobacter_baumannii	001657	GCF_008244865.1_ASM824486v1	NZ_CP043419.1	lcl|NZ_CP043419.1_prot_WP_000160878.1_1016	Chromosome	none	1128835	1129695	VFG037456(gb|YP_001847248) (bauF) siderophore-interacting protein [Acinetobactin (VF0467)] [Acinetobacter baumannii ACICU]
Acinetobacter_baumannii	001657	GCF_008244885.1_ASM824488v1	NZ_CP043417.1	lcl|NZ_CP043417.1_prot_WP_000160878.1_1017	Chromosome	none	1130134	1130994	VFG037456(gb|YP_001847248) (bauF) siderophore-interacting protein [Acinetobactin (VF0467)] [Acinetobacter baumannii ACICU]
Acinetobacter_baumannii	001657	GCF_008244905.1_ASM824490v1	NZ_CP043418.1	lcl|NZ_CP043418.1_prot_WP_000160878.1_1017	Chromosome	none	1130240	1131100	VFG037456(gb|YP_001847248) (bauF) siderophore-interacting protein [Acinetobactin (VF0467)] [Acinetobacter baumannii ACICU]
Acinetobacter_baumannii	001657	GCF_008630895.1_ASM863089v1	NZ_CP043910.1	lcl|NZ_CP043910.1_prot_WP_000160885.1_164	Chromosome	none	187150	188010	VFG037456(gb|YP_001847248) (bauF) siderophore-interacting protein [Acinetobactin (VF0467)] [Acinetobacter baumannii ACICU]
Acinetobacter_baumannii	001657	GCF_008632635.1_ASM863263v1	NZ_CP043953.1	lcl|NZ_CP043953.1_prot_WP_150204975.1_1067	Chromosome	none	1187632	1188492	VFG037456(gb|YP_001847248) (bauF) siderophore-interacting protein [Acinetobactin (VF0467)] [Acinetobacter baumannii ACICU]
Acinetobacter_baumannii	001657	GCF_008802935.1_ASM880293v1	NZ_CP044356.1	lcl|NZ_CP044356.1_prot_WP_017725503.1_2577	Chromosome	none	2719648	2720508	VFG037456(gb|YP_001847248) (bauF) siderophore-interacting protein [Acinetobactin (VF0467)] [Acinetobacter baumannii ACICU]
Acinetobacter_baumannii	001657	GCF_008807055.1_ASM880705v1	NZ_CP032743.1	lcl|NZ_CP032743.1_prot_WP_000160878.1_3418	Chromosome	none	3662206	3663066	VFG037456(gb|YP_001847248) (bauF) siderophore-interacting protein [Acinetobactin (VF0467)] [Acinetobacter baumannii ACICU]
Acinetobacter_baumannii	001657	GCF_008931365.1_ASM893136v1	NZ_CP042556.1	lcl|NZ_CP042556.1_prot_WP_000160889.1_2540	Chromosome	none	2736376	2737236	VFG037456(gb|YP_001847248) (bauF) siderophore-interacting protein [Acinetobactin (VF0467)] [Acinetobacter baumannii ACICU]
Acinetobacter_baumannii	001657	GCF_009035845.1_ASM903584v1	NZ_CP045110.1	lcl|NZ_CP045110.1_prot_WP_000160875.1_2752	Chromosome	none	2905569	2906429	VFG037456(gb|YP_001847248) (bauF) siderophore-interacting protein [Acinetobactin (VF0467)] [Acinetobacter baumannii ACICU]
Acinetobacter_baumannii	001657	GCF_009455505.1_ASM945550v1	NZ_CP045528.1	lcl|NZ_CP045528.1_prot_WP_000160878.1_3348	Chromosome	none	3561480	3562340	VFG037456(gb|YP_001847248) (bauF) siderophore-interacting protein [Acinetobactin (VF0467)] [Acinetobacter baumannii ACICU]
Acinetobacter_baumannii	001657	GCF_009497995.1_ASM949799v1	NZ_CP033243.1	lcl|NZ_CP033243.1_prot_WP_000160894.1_1012	Chromosome	none	1113858	1114718	VFG037456(gb|YP_001847248) (bauF) siderophore-interacting protein [Acinetobactin (VF0467)] [Acinetobacter baumannii ACICU]
Acinetobacter_baumannii	001657	GCF_009498335.1_ASM949833v1	NZ_CP042931.1	lcl|NZ_CP042931.1_prot_WP_000160878.1_1922	Chromosome	none	2113251	2114111	VFG037456(gb|YP_001847248) (bauF) siderophore-interacting protein [Acinetobactin (VF0467)] [Acinetobacter baumannii ACICU]
Acinetobacter_baumannii	001657	GCF_009740145.1_ASM974014v1	NZ_CP046536.1	lcl|NZ_CP046536.1_prot_WP_057094523.1_2409	Chromosome	none	2600872	2601732	VFG037456(gb|YP_001847248) (bauF) siderophore-interacting protein [Acinetobactin (VF0467)] [Acinetobacter baumannii ACICU]
Acinetobacter_baumannii	001657	GCF_009759685.1_ASM975968v1	NZ_CP046654.1	lcl|NZ_CP046654.1_prot_WP_000160875.1_229	Chromosome	none	226996	227856	VFG037456(gb|YP_001847248) (bauF) siderophore-interacting protein [Acinetobactin (VF0467)] [Acinetobacter baumannii ACICU]
Acinetobacter_baumannii	001657	GCF_009833005.1_ASM983300v1	NZ_CP045428.1	lcl|NZ_CP045428.1_prot_WP_159142242.1_2304	Chromosome	none	2460521	2461381	VFG037456(gb|YP_001847248) (bauF) siderophore-interacting protein [Acinetobactin (VF0467)] [Acinetobacter baumannii ACICU]
Acinetobacter_baumannii	001657	GCF_011067065.1_ASM1106706v1	NZ_CP049363.1	lcl|NZ_CP049363.1_prot_WP_000160878.1_2536	Chromosome	none	2730450	2731310	VFG037456(gb|YP_001847248) (bauF) siderophore-interacting protein [Acinetobactin (VF0467)] [Acinetobacter baumannii ACICU]
Acinetobacter_baumannii	001657	GCF_012272715.1_ASM1227271v1	NZ_CP050904.1	lcl|NZ_CP050904.1_prot_WP_000160878.1_1016	Chromosome	none	1129872	1130732	VFG037456(gb|YP_001847248) (bauF) siderophore-interacting protein [Acinetobactin (VF0467)] [Acinetobacter baumannii ACICU]
Acinetobacter_baumannii	001657	GCF_012272735.1_ASM1227273v1	NZ_CP050907.1	lcl|NZ_CP050907.1_prot_WP_000160878.1_1015	Chromosome	none	1128689	1129549	VFG037456(gb|YP_001847248) (bauF) siderophore-interacting protein [Acinetobactin (VF0467)] [Acinetobacter baumannii ACICU]
Acinetobacter_baumannii	001657	GCF_012272755.1_ASM1227275v1	NZ_CP050911.1	lcl|NZ_CP050911.1_prot_WP_000160878.1_1015	Chromosome	none	1128716	1129576	VFG037456(gb|YP_001847248) (bauF) siderophore-interacting protein [Acinetobactin (VF0467)] [Acinetobacter baumannii ACICU]
Acinetobacter_baumannii	001657	GCF_012272775.1_ASM1227277v1	NZ_CP050914.1	lcl|NZ_CP050914.1_prot_WP_000160878.1_1066	Chromosome	none	1162033	1162893	VFG037456(gb|YP_001847248) (bauF) siderophore-interacting protein [Acinetobactin (VF0467)] [Acinetobacter baumannii ACICU]
Acinetobacter_baumannii	001657	GCF_012272795.1_ASM1227279v1	NZ_CP050916.1	lcl|NZ_CP050916.1_prot_WP_000160878.1_1015	Chromosome	none	1128680	1129540	VFG037456(gb|YP_001847248) (bauF) siderophore-interacting protein [Acinetobactin (VF0467)] [Acinetobacter baumannii ACICU]
Acinetobacter_baumannii	001657	GCF_012931605.1_ASM1293160v1	NZ_CP051862.1	lcl|NZ_CP051862.1_prot_WP_038343183.1_2405	Chromosome	none	2595040	2595900	VFG037456(gb|YP_001847248) (bauF) siderophore-interacting protein [Acinetobactin (VF0467)] [Acinetobacter baumannii ACICU]
Acinetobacter_baumannii	001657	GCF_012931625.1_ASM1293162v1	NZ_CP051869.1	lcl|NZ_CP051869.1_prot_WP_032000857.1_152	Chromosome	none	144348	145208	VFG037456(gb|YP_001847248) (bauF) siderophore-interacting protein [Acinetobactin (VF0467)] [Acinetobacter baumannii ACICU]
Acinetobacter_baumannii	001657	GCF_012931645.1_ASM1293164v1	NZ_CP051875.1	lcl|NZ_CP051875.1_prot_WP_032000857.1_1034	Chromosome	none	1125841	1126701	VFG037456(gb|YP_001847248) (bauF) siderophore-interacting protein [Acinetobactin (VF0467)] [Acinetobacter baumannii ACICU]
Acinetobacter_baumannii	001657	GCF_012931665.1_ASM1293166v1	NZ_CP051866.1	lcl|NZ_CP051866.1_prot_WP_140968410.1_1028	Chromosome	none	1117584	1118444	VFG037456(gb|YP_001847248) (bauF) siderophore-interacting protein [Acinetobactin (VF0467)] [Acinetobacter baumannii ACICU]
Acinetobacter_baumannii	001657	GCF_012934905.1_ASM1293490v1	NZ_CP050385.1	lcl|NZ_CP050385.1_prot_WP_000160874.1_2537	Chromosome	none	2608255	2609115	VFG037456(gb|YP_001847248) (bauF) siderophore-interacting protein [Acinetobactin (VF0467)] [Acinetobacter baumannii ACICU]
Acinetobacter_baumannii	001657	GCF_012934925.1_ASM1293492v1	NZ_CP050388.1	lcl|NZ_CP050388.1_prot_WP_000160878.1_2624	Chromosome	none	2813108	2813968	VFG037456(gb|YP_001847248) (bauF) siderophore-interacting protein [Acinetobactin (VF0467)] [Acinetobacter baumannii ACICU]
Acinetobacter_baumannii	001657	GCF_012934945.1_ASM1293494v1	NZ_CP050390.1	lcl|NZ_CP050390.1_prot_WP_000160878.1_998	Chromosome	none	1113781	1114641	VFG037456(gb|YP_001847248) (bauF) siderophore-interacting protein [Acinetobactin (VF0467)] [Acinetobacter baumannii ACICU]
Acinetobacter_baumannii	001657	GCF_012934965.1_ASM1293496v1	NZ_CP050400.1	lcl|NZ_CP050400.1_prot_WP_000160878.1_2463	Chromosome	none	2595878	2596738	VFG037456(gb|YP_001847248) (bauF) siderophore-interacting protein [Acinetobactin (VF0467)] [Acinetobacter baumannii ACICU]
Acinetobacter_baumannii	001657	GCF_012934985.1_ASM1293498v1	NZ_CP050401.1	lcl|NZ_CP050401.1_prot_WP_000160878.1_1151	Chromosome	none	1222484	1223344	VFG037456(gb|YP_001847248) (bauF) siderophore-interacting protein [Acinetobactin (VF0467)] [Acinetobacter baumannii ACICU]
Acinetobacter_baumannii	001657	GCF_012935005.1_ASM1293500v1	NZ_CP050403.1	lcl|NZ_CP050403.1_prot_WP_000160888.1_1104	Chromosome	none	1223661	1224521	VFG037456(gb|YP_001847248) (bauF) siderophore-interacting protein [Acinetobactin (VF0467)] [Acinetobacter baumannii ACICU]
Acinetobacter_baumannii	001657	GCF_012935025.1_ASM1293502v1	NZ_CP050421.1	lcl|NZ_CP050421.1_prot_WP_000160878.1_1001	Chromosome	none	1117356	1118216	VFG037456(gb|YP_001847248) (bauF) siderophore-interacting protein [Acinetobactin (VF0467)] [Acinetobacter baumannii ACICU]
Acinetobacter_baumannii	001657	GCF_012935045.1_ASM1293504v1	NZ_CP050410.1	lcl|NZ_CP050410.1_prot_WP_000160878.1_1007	Chromosome	none	1120905	1121765	VFG037456(gb|YP_001847248) (bauF) siderophore-interacting protein [Acinetobactin (VF0467)] [Acinetobacter baumannii ACICU]
Acinetobacter_baumannii	001657	GCF_012935065.1_ASM1293506v1	NZ_CP050412.1	lcl|NZ_CP050412.1_prot_WP_000160878.1_1001	Chromosome	none	1116171	1117031	VFG037456(gb|YP_001847248) (bauF) siderophore-interacting protein [Acinetobactin (VF0467)] [Acinetobacter baumannii ACICU]
Acinetobacter_baumannii	001657	GCF_012935085.1_ASM1293508v1	NZ_CP050415.1	lcl|NZ_CP050415.1_prot_WP_000160884.1_3644	Chromosome	none	3849798	3850658	VFG037456(gb|YP_001847248) (bauF) siderophore-interacting protein [Acinetobactin (VF0467)] [Acinetobacter baumannii ACICU]
Acinetobacter_baumannii	001657	GCF_012935105.1_ASM1293510v1	NZ_CP050425.1	lcl|NZ_CP050425.1_prot_WP_000160884.1_1011	Chromosome	none	1110418	1111278	VFG037456(gb|YP_001847248) (bauF) siderophore-interacting protein [Acinetobactin (VF0467)] [Acinetobacter baumannii ACICU]
Acinetobacter_baumannii	001657	GCF_012935125.1_ASM1293512v1	NZ_CP050432.1	lcl|NZ_CP050432.1_prot_WP_000160884.1_1018	Chromosome	none	1105817	1106677	VFG037456(gb|YP_001847248) (bauF) siderophore-interacting protein [Acinetobactin (VF0467)] [Acinetobacter baumannii ACICU]
Acinetobacter_baumannii	001657	GCF_012935145.1_ASM1293514v1	NZ_CP050523.1	lcl|NZ_CP050523.1_prot_WP_000160878.1_1145	Chromosome	none	1217679	1218539	VFG037456(gb|YP_001847248) (bauF) siderophore-interacting protein [Acinetobactin (VF0467)] [Acinetobacter baumannii ACICU]
Acinetobacter_baumannii	001657	GCF_012935165.1_ASM1293516v1	NZ_CP050526.1	lcl|NZ_CP050526.1_prot_WP_000160878.1_1001	Chromosome	none	1117493	1118353	VFG037456(gb|YP_001847248) (bauF) siderophore-interacting protein [Acinetobactin (VF0467)] [Acinetobacter baumannii ACICU]
Acinetobacter_baumannii	001657	GCF_012935185.1_ASM1293518v1	NZ_CP051474.1	lcl|NZ_CP051474.1_prot_WP_000160878.1_1132	Chromosome	none	1190898	1191758	VFG037456(gb|YP_001847248) (bauF) siderophore-interacting protein [Acinetobactin (VF0467)] [Acinetobacter baumannii ACICU]
Acinetobacter_baumannii	001657	GCF_012974585.1_ASM1297458v1	NZ_CP048827.1	lcl|NZ_CP048827.1_prot_WP_000160884.1_2595	Chromosome	none	2737384	2738244	VFG037456(gb|YP_001847248) (bauF) siderophore-interacting protein [Acinetobactin (VF0467)] [Acinetobacter baumannii ACICU]
Acinetobacter_baumannii	001657	GCF_012974845.1_ASM1297484v1	NZ_CP041148.1	lcl|NZ_CP041148.1_prot_WP_000160878.1_1074	Chromosome	none	1178761	1179621	VFG037456(gb|YP_001847248) (bauF) siderophore-interacting protein [Acinetobactin (VF0467)] [Acinetobacter baumannii ACICU]
Acinetobacter_baumannii	001657	GCF_013305465.1_ASM1330546v1	NZ_CP054302.1	lcl|NZ_CP054302.1_prot_WP_000160878.1_671	Chromosome	none	704592	705452	VFG037456(gb|YP_001847248) (bauF) siderophore-interacting protein [Acinetobactin (VF0467)] [Acinetobacter baumannii ACICU]
Acinetobacter_baumannii	001657	GCF_013372085.1_ASM1337208v1	NZ_CP053098.1	lcl|NZ_CP053098.1_prot_WP_000160885.1_2486	Chromosome	none	2652248	2653108	VFG037456(gb|YP_001847248) (bauF) siderophore-interacting protein [Acinetobactin (VF0467)] [Acinetobacter baumannii ACICU]
Acinetobacter_baumannii	001657	GCF_013376855.2_ASM1337685v2	NZ_CP056784.2	lcl|NZ_CP056784.2_prot_WP_000160878.1_1050	Chromosome	none	1167153	1168013	VFG037456(gb|YP_001847248) (bauF) siderophore-interacting protein [Acinetobactin (VF0467)] [Acinetobacter baumannii ACICU]
Acinetobacter_baumannii	001657	GCF_013377175.1_ASM1337717v1	NZ_CP046898.1	lcl|NZ_CP046898.1_prot_WP_032029951.1_999	Chromosome	none	1109925	1110785	VFG037456(gb|YP_001847248) (bauF) siderophore-interacting protein [Acinetobactin (VF0467)] [Acinetobacter baumannii ACICU]
Acinetobacter_baumannii	001657	GCF_013394265.1_ASM1339426v1	NZ_CP044517.1	lcl|NZ_CP044517.1_prot_WP_140951125.1_2599	Chromosome	none	2767149	2768009	VFG037456(gb|YP_001847248) (bauF) siderophore-interacting protein [Acinetobactin (VF0467)] [Acinetobacter baumannii ACICU]
Acinetobacter_baumannii	001657	GCF_013394285.1_ASM1339428v1	NZ_CP044519.1	lcl|NZ_CP044519.1_prot_WP_000160891.1_2719	Chromosome	none	2887496	2888356	VFG037456(gb|YP_001847248) (bauF) siderophore-interacting protein [Acinetobactin (VF0467)] [Acinetobacter baumannii ACICU]
Acinetobacter_baumannii	001657	GCF_013416255.1_ASM1341625v1	NZ_CP053215.1	lcl|NZ_CP053215.1_prot_WP_000160885.1_1042	Chromosome	none	1137246	1138106	VFG037456(gb|YP_001847248) (bauF) siderophore-interacting protein [Acinetobactin (VF0467)] [Acinetobacter baumannii ACICU]
Acinetobacter_baumannii	001657	GCF_013416275.1_ASM1341627v1	NZ_CP053218.1	lcl|NZ_CP053218.1_prot_WP_000160878.1_1006	Chromosome	none	1081643	1082503	VFG037456(gb|YP_001847248) (bauF) siderophore-interacting protein [Acinetobactin (VF0467)] [Acinetobacter baumannii ACICU]
Acinetobacter_baumannii	001657	GCF_013787185.1_ASM1378718v1	NZ_CP059386.1	lcl|NZ_CP059386.1_prot_WP_005138311.1_180	Chromosome	none	196387	197247	VFG037456(gb|YP_001847248) (bauF) siderophore-interacting protein [Acinetobactin (VF0467)] [Acinetobacter baumannii ACICU]
Acinetobacter_baumannii	001657	GCF_014159355.1_ASM1415935v1	NZ_AP022077.1	lcl|NZ_AP022077.1_prot_WP_004739514.1_2694	Chromosome	none	2810233	2811093	VFG037456(gb|YP_001847248) (bauF) siderophore-interacting protein [Acinetobactin (VF0467)] [Acinetobacter baumannii ACICU]
Acinetobacter_baumannii	001657	GCF_014169655.1_ASM1416965v1	NZ_AP022238.1	lcl|NZ_AP022238.1_prot_WP_000160885.1_1002	Chromosome	none	1111952	1112812	VFG037456(gb|YP_001847248) (bauF) siderophore-interacting protein [Acinetobactin (VF0467)] [Acinetobacter baumannii ACICU]
Acinetobacter_baumannii	001657	GCF_014267385.1_ASM1426738v1	NZ_CP060285.1	lcl|NZ_CP060285.1_prot_WP_000160878.1_994	Chromosome	none	1102468	1103328	VFG037456(gb|YP_001847248) (bauF) siderophore-interacting protein [Acinetobactin (VF0467)] [Acinetobacter baumannii ACICU]
Acinetobacter_baumannii	001657	GCF_014322245.1_ASM1432224v1	NZ_CP047973.1	lcl|NZ_CP047973.1_prot_WP_032014517.1_1010	Chromosome	none	1113078	1113938	VFG037456(gb|YP_001847248) (bauF) siderophore-interacting protein [Acinetobactin (VF0467)] [Acinetobacter baumannii ACICU]
Acinetobacter_baumannii	001657	GCF_014672735.1_ASM1467273v1	NZ_CP059039.1	lcl|NZ_CP059039.1_prot_WP_016686059.1_976	Chromosome	none	1104490	1105350	VFG037456(gb|YP_001847248) (bauF) siderophore-interacting protein [Acinetobactin (VF0467)] [Acinetobacter baumannii ACICU]
Acinetobacter_baumannii	001657	GCF_014672755.1_ASM1467275v1	NZ_CP059040.1	lcl|NZ_CP059040.1_prot_WP_000160875.1_966	Chromosome	none	1093172	1094032	VFG037456(gb|YP_001847248) (bauF) siderophore-interacting protein [Acinetobactin (VF0467)] [Acinetobacter baumannii ACICU]
Acinetobacter_baumannii	001657	GCF_014672775.1_ASM1467277v1	NZ_CP059041.1	lcl|NZ_CP059041.1_prot_WP_000160885.1_2484	Chromosome	none	2653539	2654399	VFG037456(gb|YP_001847248) (bauF) siderophore-interacting protein [Acinetobactin (VF0467)] [Acinetobacter baumannii ACICU]
Acinetobacter_baumannii	001657	GCF_014705785.1_ASM1470578v1	NZ_CP061517.1	lcl|NZ_CP061517.1_prot_WP_000160878.1_520	Chromosome	none	542410	543270	VFG037456(gb|YP_001847248) (bauF) siderophore-interacting protein [Acinetobactin (VF0467)] [Acinetobacter baumannii ACICU]
Acinetobacter_baumannii	001657	GCF_014705805.1_ASM1470580v1	NZ_CP061514.1	lcl|NZ_CP061514.1_prot_WP_000160878.1_1074	Chromosome	none	1170103	1170963	VFG037456(gb|YP_001847248) (bauF) siderophore-interacting protein [Acinetobactin (VF0467)] [Acinetobacter baumannii ACICU]
Acinetobacter_baumannii	001657	GCF_014705825.1_ASM1470582v1	NZ_CP061525.1	lcl|NZ_CP061525.1_prot_WP_000160878.1_1160	Chromosome	none	1242080	1242940	VFG037456(gb|YP_001847248) (bauF) siderophore-interacting protein [Acinetobactin (VF0467)] [Acinetobacter baumannii ACICU]
Acinetobacter_baumannii	001657	GCF_014705845.1_ASM1470584v1	NZ_CP061523.1	lcl|NZ_CP061523.1_prot_WP_000160878.1_1074	Chromosome	none	1170103	1170963	VFG037456(gb|YP_001847248) (bauF) siderophore-interacting protein [Acinetobactin (VF0467)] [Acinetobacter baumannii ACICU]
Acinetobacter_baumannii	001657	GCF_014705865.1_ASM1470586v1	NZ_CP061521.1	lcl|NZ_CP061521.1_prot_WP_000160878.1_1140	Chromosome	none	1221766	1222626	VFG037456(gb|YP_001847248) (bauF) siderophore-interacting protein [Acinetobactin (VF0467)] [Acinetobacter baumannii ACICU]
Acinetobacter_baumannii	001657	GCF_014705885.1_ASM1470588v1	NZ_CP061519.1	lcl|NZ_CP061519.1_prot_WP_000160878.1_1143	Chromosome	none	1222591	1223451	VFG037456(gb|YP_001847248) (bauF) siderophore-interacting protein [Acinetobactin (VF0467)] [Acinetobacter baumannii ACICU]
Acinetobacter_baumannii	001657	GCF_014874575.1_ASM1487457v1	NZ_CP059300.1	lcl|NZ_CP059300.1_prot_WP_031965225.1_180	Chromosome	none	197163	198023	VFG037456(gb|YP_001847248) (bauF) siderophore-interacting protein [Acinetobactin (VF0467)] [Acinetobacter baumannii ACICU]
Acinetobacter_baumannii	001657	GCF_015571935.1_ASM1557193v1	NZ_CP062919.1	lcl|NZ_CP062919.1_prot_WP_114182845.1_2494	Chromosome	none	2636168	2637028	VFG037456(gb|YP_001847248) (bauF) siderophore-interacting protein [Acinetobactin (VF0467)] [Acinetobacter baumannii ACICU]
Acinetobacter_baumannii	001657	GCF_015732435.1_ASM1573243v1	NZ_CP060732.1	lcl|NZ_CP060732.1_prot_WP_000160878.1_2861	Chromosome	none	2975049	2975909	VFG037456(gb|YP_001847248) (bauF) siderophore-interacting protein [Acinetobactin (VF0467)] [Acinetobacter baumannii ACICU]
Acinetobacter_baumannii	001657	GCF_015870765.1_ASM1587076v1	NZ_CP060011.1	lcl|NZ_CP060011.1_prot_WP_000160878.1_1055	Chromosome	none	1173515	1174375	VFG037456(gb|YP_001847248) (bauF) siderophore-interacting protein [Acinetobactin (VF0467)] [Acinetobacter baumannii ACICU]
Acinetobacter_baumannii	001657	GCF_015870965.1_ASM1587096v1	NZ_CP060013.1	lcl|NZ_CP060013.1_prot_WP_000160878.1_1055	Chromosome	none	1173508	1174368	VFG037456(gb|YP_001847248) (bauF) siderophore-interacting protein [Acinetobactin (VF0467)] [Acinetobacter baumannii ACICU]
Acinetobacter_baumannii	001657	GCF_015910475.1_ASM1591047v1	NZ_CP065432.1	lcl|NZ_CP065432.1_prot_WP_000160875.1_972	Chromosome	none	1090335	1091195	VFG037456(gb|YP_001847248) (bauF) siderophore-interacting protein [Acinetobactin (VF0467)] [Acinetobacter baumannii ACICU]
Acinetobacter_baumannii	001657	GCF_016127515.1_ASM1612751v1	NZ_CP066016.1	lcl|NZ_CP066016.1_prot_WP_000160888.1_106	Chromosome	none	127638	128498	VFG037456(gb|YP_001847248) (bauF) siderophore-interacting protein [Acinetobactin (VF0467)] [Acinetobacter baumannii ACICU]
Acinetobacter_baumannii	001657	GCF_016350005.1_ASM1635000v1	NZ_CP066229.1	lcl|NZ_CP066229.1_prot_WP_000160878.1_1045	Chromosome	none	1144367	1145227	VFG037456(gb|YP_001847248) (bauF) siderophore-interacting protein [Acinetobactin (VF0467)] [Acinetobacter baumannii ACICU]
Acinetobacter_baumannii	001657	GCF_016350065.1_ASM1635006v1	NZ_CP066232.1	lcl|NZ_CP066232.1_prot_WP_000160878.1_2705	Chromosome	none	2843604	2844464	VFG037456(gb|YP_001847248) (bauF) siderophore-interacting protein [Acinetobactin (VF0467)] [Acinetobacter baumannii ACICU]
Acinetobacter_baumannii	001657	GCF_016350085.1_ASM1635008v1	NZ_CP066237.1	lcl|NZ_CP066237.1_prot_WP_000160878.1_1052	Chromosome	none	1152544	1153404	VFG037456(gb|YP_001847248) (bauF) siderophore-interacting protein [Acinetobactin (VF0467)] [Acinetobacter baumannii ACICU]
Acinetobacter_baumannii	001657	GCF_016350105.1_ASM1635010v1	NZ_CP066235.1	lcl|NZ_CP066235.1_prot_WP_000160878.1_1051	Chromosome	none	1152460	1153320	VFG037456(gb|YP_001847248) (bauF) siderophore-interacting protein [Acinetobactin (VF0467)] [Acinetobacter baumannii ACICU]
Acinetobacter_baumannii	001657	GCF_016864295.1_ASM1686429v1	NZ_CP060029.1	lcl|NZ_CP060029.1_prot_WP_000160895.1_2132	Chromosome	none	2307139	2307999	VFG037456(gb|YP_001847248) (bauF) siderophore-interacting protein [Acinetobactin (VF0467)] [Acinetobacter baumannii ACICU]
Acinetobacter_baumannii	001657	GCF_016864315.1_ASM1686431v1	NZ_CP060504.1	lcl|NZ_CP060504.1_prot_WP_000160895.1_69	Chromosome	none	65459	66319	VFG037456(gb|YP_001847248) (bauF) siderophore-interacting protein [Acinetobactin (VF0467)] [Acinetobacter baumannii ACICU]
Acinetobacter_baumannii	001657	GCF_016864335.1_ASM1686433v1	NZ_CP060505.1	lcl|NZ_CP060505.1_prot_WP_000160895.1_515	Chromosome	none	551736	552596	VFG037456(gb|YP_001847248) (bauF) siderophore-interacting protein [Acinetobactin (VF0467)] [Acinetobacter baumannii ACICU]
Acinetobacter_baumannii	001657	GCF_016864915.1_ASM1686491v1	NZ_CP059729.1	lcl|NZ_CP059729.1_prot_WP_000160895.1_1552	Chromosome	none	1643969	1644829	VFG037456(gb|YP_001847248) (bauF) siderophore-interacting protein [Acinetobactin (VF0467)] [Acinetobacter baumannii ACICU]
Acinetobacter_baumannii	001657	GCF_016865465.1_ASM1686546v1	NZ_AP024415.1	lcl|NZ_AP024415.1_prot_WP_000160878.1_2749	Chromosome	none	2868335	2869195	VFG037456(gb|YP_001847248) (bauF) siderophore-interacting protein [Acinetobactin (VF0467)] [Acinetobacter baumannii ACICU]
Acinetobacter_baumannii	001657	GCF_016903135.1_ASM1690313v1	NZ_CP069840.1	lcl|NZ_CP069840.1_prot_WP_000160878.1_1618	Chromosome	none	1651994	1652854	VFG037456(gb|YP_001847248) (bauF) siderophore-interacting protein [Acinetobactin (VF0467)] [Acinetobacter baumannii ACICU]
Acinetobacter_baumannii	001657	GCF_016903215.1_ASM1690321v1	NZ_CP069851.1	lcl|NZ_CP069851.1_prot_WP_000160878.1_3299	Chromosome	none	3552591	3553451	VFG037456(gb|YP_001847248) (bauF) siderophore-interacting protein [Acinetobactin (VF0467)] [Acinetobacter baumannii ACICU]
Acinetobacter_baumannii	001657	GCF_017096325.1_ASM1709632v1	NZ_CP059350.1	lcl|NZ_CP059350.1_prot_WP_000160878.1_997	Chromosome	none	1109543	1110403	VFG037456(gb|YP_001847248) (bauF) siderophore-interacting protein [Acinetobactin (VF0467)] [Acinetobacter baumannii ACICU]
Acinetobacter_baumannii	001657	GCF_017096345.1_ASM1709634v1	NZ_CP059349.1	lcl|NZ_CP059349.1_prot_WP_000160878.1_1003	Chromosome	none	1114190	1115050	VFG037456(gb|YP_001847248) (bauF) siderophore-interacting protein [Acinetobactin (VF0467)] [Acinetobacter baumannii ACICU]
Acinetobacter_baumannii	001657	GCF_017096365.1_ASM1709636v1	NZ_CP059359.1	lcl|NZ_CP059359.1_prot_WP_000160878.1_1013	Chromosome	none	1125338	1126198	VFG037456(gb|YP_001847248) (bauF) siderophore-interacting protein [Acinetobactin (VF0467)] [Acinetobacter baumannii ACICU]
Acinetobacter_baumannii	001657	GCF_017096385.1_ASM1709638v1	NZ_CP059353.1	lcl|NZ_CP059353.1_prot_WP_000160878.1_995	Chromosome	none	1110325	1111185	VFG037456(gb|YP_001847248) (bauF) siderophore-interacting protein [Acinetobactin (VF0467)] [Acinetobacter baumannii ACICU]
Acinetobacter_baumannii	001657	GCF_017096405.1_ASM1709640v1	NZ_CP059351.1	lcl|NZ_CP059351.1_prot_WP_000160878.1_997	Chromosome	none	1109534	1110394	VFG037456(gb|YP_001847248) (bauF) siderophore-interacting protein [Acinetobactin (VF0467)] [Acinetobacter baumannii ACICU]
Acinetobacter_baumannii	001657	GCF_017096425.1_ASM1709642v1	NZ_CP059352.1	lcl|NZ_CP059352.1_prot_WP_000160878.1_996	Chromosome	none	1110281	1111141	VFG037456(gb|YP_001847248) (bauF) siderophore-interacting protein [Acinetobactin (VF0467)] [Acinetobacter baumannii ACICU]
Acinetobacter_baumannii	001657	GCF_017098185.1_ASM1709818v1	NZ_CP059355.1	lcl|NZ_CP059355.1_prot_WP_000160878.1_1007	Chromosome	none	1127406	1128266	VFG037456(gb|YP_001847248) (bauF) siderophore-interacting protein [Acinetobactin (VF0467)] [Acinetobacter baumannii ACICU]
Acinetobacter_baumannii	001657	GCF_017098205.1_ASM1709820v1	NZ_CP059354.1	lcl|NZ_CP059354.1_prot_WP_000160878.1_999	Chromosome	none	1112812	1113672	VFG037456(gb|YP_001847248) (bauF) siderophore-interacting protein [Acinetobactin (VF0467)] [Acinetobacter baumannii ACICU]
Acinetobacter_baumannii	001657	GCF_017098225.1_ASM1709822v1	NZ_CP059356.1	lcl|NZ_CP059356.1_prot_WP_000160878.1_1132	Chromosome	none	1205259	1206119	VFG037456(gb|YP_001847248) (bauF) siderophore-interacting protein [Acinetobactin (VF0467)] [Acinetobacter baumannii ACICU]
Acinetobacter_baumannii	001657	GCF_017098245.1_ASM1709824v1	NZ_CP059357.1	lcl|NZ_CP059357.1_prot_WP_000160878.1_1012	Chromosome	none	1133443	1134303	VFG037456(gb|YP_001847248) (bauF) siderophore-interacting protein [Acinetobactin (VF0467)] [Acinetobacter baumannii ACICU]
Acinetobacter_baumannii	001657	GCF_017098265.1_ASM1709826v1	NZ_CP059358.1	lcl|NZ_CP059358.1_prot_WP_000160878.1_1013	Chromosome	none	1133458	1134318	VFG037456(gb|YP_001847248) (bauF) siderophore-interacting protein [Acinetobactin (VF0467)] [Acinetobacter baumannii ACICU]
Acinetobacter_baumannii	001657	GCF_017639875.1_ASM1763987v1	NZ_CP072122.1	lcl|NZ_CP072122.1_prot_WP_045543881.1_2455	Chromosome	none	2622572	2623432	VFG037456(gb|YP_001847248) (bauF) siderophore-interacting protein [Acinetobactin (VF0467)] [Acinetobacter baumannii ACICU]
Acinetobacter_baumannii	001657	GCF_017723975.1_ASM1772397v1	NZ_CP072270.1	lcl|NZ_CP072270.1_prot_WP_045543881.1_1119	Chromosome	none	1204872	1205732	VFG037456(gb|YP_001847248) (bauF) siderophore-interacting protein [Acinetobactin (VF0467)] [Acinetobacter baumannii ACICU]
Acinetobacter_baumannii	001657	GCF_017724115.1_ASM1772411v1	NZ_CP072275.1	lcl|NZ_CP072275.1_prot_WP_045543881.1_1119	Chromosome	none	1204872	1205732	VFG037456(gb|YP_001847248) (bauF) siderophore-interacting protein [Acinetobactin (VF0467)] [Acinetobacter baumannii ACICU]
Acinetobacter_baumannii	001657	GCF_017724155.1_ASM1772415v1	NZ_CP072280.1	lcl|NZ_CP072280.1_prot_WP_045543881.1_1120	Chromosome	none	1206060	1206920	VFG037456(gb|YP_001847248) (bauF) siderophore-interacting protein [Acinetobactin (VF0467)] [Acinetobacter baumannii ACICU]
Acinetobacter_baumannii	001657	GCF_017724195.1_ASM1772419v1	NZ_CP072285.1	lcl|NZ_CP072285.1_prot_WP_045543881.1_1344	Chromosome	none	1453836	1454696	VFG037456(gb|YP_001847248) (bauF) siderophore-interacting protein [Acinetobactin (VF0467)] [Acinetobacter baumannii ACICU]
Acinetobacter_baumannii	001657	GCF_017724215.1_ASM1772421v1	NZ_CP072290.1	lcl|NZ_CP072290.1_prot_WP_045543881.1_1119	Chromosome	none	1204872	1205732	VFG037456(gb|YP_001847248) (bauF) siderophore-interacting protein [Acinetobactin (VF0467)] [Acinetobacter baumannii ACICU]
Acinetobacter_baumannii	001657	GCF_017726495.1_ASM1772649v1	NZ_CP072295.1	lcl|NZ_CP072295.1_prot_WP_045543881.1_1119	Chromosome	none	1204872	1205732	VFG037456(gb|YP_001847248) (bauF) siderophore-interacting protein [Acinetobactin (VF0467)] [Acinetobacter baumannii ACICU]
Acinetobacter_baumannii	001657	GCF_017726555.1_ASM1772655v1	NZ_CP072300.1	lcl|NZ_CP072300.1_prot_WP_045543881.1_1119	Chromosome	none	1204872	1205732	VFG037456(gb|YP_001847248) (bauF) siderophore-interacting protein [Acinetobactin (VF0467)] [Acinetobacter baumannii ACICU]
Acinetobacter_baumannii	001657	GCF_017726575.1_ASM1772657v1	NZ_CP072305.1	lcl|NZ_CP072305.1_prot_WP_000160885.1_1054	Chromosome	none	1148827	1149687	VFG037456(gb|YP_001847248) (bauF) siderophore-interacting protein [Acinetobactin (VF0467)] [Acinetobacter baumannii ACICU]
Acinetobacter_baumannii	001657	GCF_017742855.1_ASM1774285v1	NZ_CP072398.1	lcl|NZ_CP072398.1_prot_WP_045543881.1_1344	Chromosome	none	1453836	1454696	VFG037456(gb|YP_001847248) (bauF) siderophore-interacting protein [Acinetobactin (VF0467)] [Acinetobacter baumannii ACICU]
Acinetobacter_baumannii	001657	GCF_017753625.1_ASM1775362v1	NZ_CP072526.1	lcl|NZ_CP072526.1_prot_WP_038347872.1_2463	Chromosome	none	2630715	2631575	VFG037456(gb|YP_001847248) (bauF) siderophore-interacting protein [Acinetobactin (VF0467)] [Acinetobacter baumannii ACICU]
Acinetobacter_baumannii	001657	GCF_018135585.1_ASM1813558v1	NZ_CP073060.1	lcl|NZ_CP073060.1_prot_WP_021511021.1_1054	Chromosome	none	1151163	1152023	VFG037456(gb|YP_001847248) (bauF) siderophore-interacting protein [Acinetobactin (VF0467)] [Acinetobacter baumannii ACICU]
Acinetobacter_baumannii	001657	GCF_018454385.1_ASM1845438v1	NZ_CP075321.1	lcl|NZ_CP075321.1_prot_WP_000160878.1_1141	Chromosome	none	1219938	1220798	VFG037456(gb|YP_001847248) (bauF) siderophore-interacting protein [Acinetobactin (VF0467)] [Acinetobacter baumannii ACICU]
Acinetobacter_baumannii	001657	GCF_018604365.1_ASM1860436v1	NZ_CP071763.1	lcl|NZ_CP071763.1_prot_WP_000160878.1_1018	Chromosome	none	1134174	1135034	VFG037456(gb|YP_001847248) (bauF) siderophore-interacting protein [Acinetobactin (VF0467)] [Acinetobacter baumannii ACICU]
Acinetobacter_baumannii	001657	GCF_018808925.1_ASM1880892v1	NZ_CP048849.1	lcl|NZ_CP048849.1_prot_WP_000160874.1_2868	Chromosome	none	3045957	3046817	VFG037456(gb|YP_001847248) (bauF) siderophore-interacting protein [Acinetobactin (VF0467)] [Acinetobacter baumannii ACICU]
Acinetobacter_baumannii	001657	GCF_018831125.1_ASM1883112v1	NZ_CP048131.1	lcl|NZ_CP048131.1_prot_WP_000160874.1_2762	Chromosome	none	2945254	2946114	VFG037456(gb|YP_001847248) (bauF) siderophore-interacting protein [Acinetobactin (VF0467)] [Acinetobacter baumannii ACICU]
Acinetobacter_baumannii	001657	GCF_018831465.1_ASM1883146v1	NZ_CP049240.1	lcl|NZ_CP049240.1_prot_WP_000160888.1_1019	Chromosome	none	1140832	1141692	VFG037456(gb|YP_001847248) (bauF) siderophore-interacting protein [Acinetobactin (VF0467)] [Acinetobacter baumannii ACICU]
Acinetobacter_baumannii	001657	GCF_018831485.1_ASM1883148v1	NZ_CP049314.1	lcl|NZ_CP049314.1_prot_WP_000160888.1_1068	Chromosome	none	1174747	1175607	VFG037456(gb|YP_001847248) (bauF) siderophore-interacting protein [Acinetobactin (VF0467)] [Acinetobacter baumannii ACICU]
Acinetobacter_baumannii	001657	GCF_019076685.1_ASM1907668v1	NZ_CP060994.1	lcl|NZ_CP060994.1_prot_WP_002058915.1_2464	Chromosome	none	2587536	2588396	VFG037456(gb|YP_001847248) (bauF) siderophore-interacting protein [Acinetobactin (VF0467)] [Acinetobacter baumannii ACICU]
Acinetobacter_baumannii	001657	GCF_019331655.1_ASM1933165v1	NZ_CP058289.1	lcl|NZ_CP058289.1_prot_WP_000160875.1_771	Chromosome	none	866252	867112	VFG037456(gb|YP_001847248) (bauF) siderophore-interacting protein [Acinetobactin (VF0467)] [Acinetobacter baumannii ACICU]
Acinetobacter_baumannii	001657	GCF_019356075.1_ASM1935607v1	NZ_CP079942.1	lcl|NZ_CP079942.1_prot_WP_000160878.1_1005	Chromosome	none	1119065	1119925	VFG037456(gb|YP_001847248) (bauF) siderophore-interacting protein [Acinetobactin (VF0467)] [Acinetobacter baumannii ACICU]
Acinetobacter_baumannii	001657	GCF_019356215.1_ASM1935621v1	NZ_CP079931.1	lcl|NZ_CP079931.1_prot_WP_000160885.1_1082	Chromosome	none	1195572	1196432	VFG037456(gb|YP_001847248) (bauF) siderophore-interacting protein [Acinetobactin (VF0467)] [Acinetobacter baumannii ACICU]
Acinetobacter_baumannii	001657	GCF_019457715.1_ASM1945771v1	NZ_CP077801.1	lcl|NZ_CP077801.1_prot_WP_000160874.1_2647	Chromosome	none	2769524	2770384	VFG037456(gb|YP_001847248) (bauF) siderophore-interacting protein [Acinetobactin (VF0467)] [Acinetobacter baumannii ACICU]
Acinetobacter_baumannii	001657	GCF_019458485.1_ASM1945848v1	NZ_CP080452.1	lcl|NZ_CP080452.1_prot_WP_000160888.1_2702	Chromosome	none	2857026	2857886	VFG037456(gb|YP_001847248) (bauF) siderophore-interacting protein [Acinetobactin (VF0467)] [Acinetobacter baumannii ACICU]
Acinetobacter_baumannii	001657	GCF_019703285.1_ASM1970328v1	NZ_AP024802.1	lcl|NZ_AP024802.1_prot_WP_000160889.1_2627	Chromosome	none	2752328	2753188	VFG037456(gb|YP_001847248) (bauF) siderophore-interacting protein [Acinetobactin (VF0467)] [Acinetobacter baumannii ACICU]
Acinetobacter_baumannii	001657	GCF_900088705.1_26872B01	NZ_LT594095.1	lcl|NZ_LT594095.1_prot_WP_000160878.1_1049	Chromosome	none	1150618	1151478	VFG037456(gb|YP_001847248) (bauF) siderophore-interacting protein [Acinetobactin (VF0467)] [Acinetobacter baumannii ACICU]
Acinetobacter_baumannii	001657	GCF_900093475.1_36734_D01_2	NZ_LT605059.1	lcl|NZ_LT605059.1_prot_WP_038405748.1_2666	Chromosome	none	2844841	2845701	VFG037456(gb|YP_001847248) (bauF) siderophore-interacting protein [Acinetobactin (VF0467)] [Acinetobacter baumannii ACICU]
Acinetobacter_baumannii	001657	GCF_900478145.1_34555_D01	NZ_LS483472.1	lcl|NZ_LS483472.1_prot_WP_000160888.1_1072	Chromosome	none	1172692	1173552	VFG037456(gb|YP_001847248) (bauF) siderophore-interacting protein [Acinetobactin (VF0467)] [Acinetobacter baumannii ACICU]
Acinetobacter_baumannii	001661	GCF_000018445.1_ASM1844v1	NC_010611.1	lcl|NC_010611.1_prot_WP_000744381.1_2547	Chromosome	none	2731587	2733215	VFG037316(gb|YP_001847237) (entE) non-ribosomal peptide synthetase adenylate-forming enzyme of acinetobactin synthesis [Acinetobactin (VF0467)] [Acinetobacter baumannii ACICU]
Acinetobacter_baumannii	001661	GCF_000021245.2_ASM2124v2	NC_011586.2	lcl|NC_011586.2_prot_WP_000744369.1_2751	Chromosome	none	2893347	2894975	VFG037316(gb|YP_001847237) (entE) non-ribosomal peptide synthetase adenylate-forming enzyme of acinetobactin synthesis [Acinetobactin (VF0467)] [Acinetobacter baumannii ACICU]
Acinetobacter_baumannii	001661	GCF_000069245.1_ASM6924v1	NC_010410.1	lcl|NC_010410.1_prot_WP_000744369.1_1050	Chromosome	none	1168282	1169910	VFG037316(gb|YP_001847237) (entE) non-ribosomal peptide synthetase adenylate-forming enzyme of acinetobactin synthesis [Acinetobactin (VF0467)] [Acinetobacter baumannii ACICU]
Acinetobacter_baumannii	001661	GCF_000186665.3_ASM18666v4	NC_020547.2	lcl|NC_020547.2_prot_WP_000744367.1_2420	Chromosome	none	2571376	2573004	VFG037316(gb|YP_001847237) (entE) non-ribosomal peptide synthetase adenylate-forming enzyme of acinetobactin synthesis [Acinetobactin (VF0467)] [Acinetobacter baumannii ACICU]
Acinetobacter_baumannii	001661	GCF_000187205.2_ASM18720v4	NC_017847.1	lcl|NC_017847.1_prot_WP_000744381.1_1084	Chromosome	none	1179756	1181384	VFG037316(gb|YP_001847237) (entE) non-ribosomal peptide synthetase adenylate-forming enzyme of acinetobactin synthesis [Acinetobactin (VF0467)] [Acinetobacter baumannii ACICU]
Acinetobacter_baumannii	001661	GCF_000188215.1_ASM18821v1	NC_017162.1	lcl|NC_017162.1_prot_WP_000744364.1_2695	Chromosome	none	2819798	2821426	VFG037316(gb|YP_001847237) (entE) non-ribosomal peptide synthetase adenylate-forming enzyme of acinetobactin synthesis [Acinetobactin (VF0467)] [Acinetobacter baumannii ACICU]
Acinetobacter_baumannii	001661	GCF_000226275.2_ASM22627v2	NC_017171.2	lcl|NC_017171.2_prot_WP_000744381.1_57	Chromosome	none	70940	72568	VFG037316(gb|YP_001847237) (entE) non-ribosomal peptide synthetase adenylate-forming enzyme of acinetobactin synthesis [Acinetobactin (VF0467)] [Acinetobacter baumannii ACICU]
Acinetobacter_baumannii	001661	GCF_000302575.1_ASM30257v1	NC_018706.1	lcl|NC_018706.1_prot_WP_000744381.1_2836	Chromosome	none	3024432	3026060	VFG037316(gb|YP_001847237) (entE) non-ribosomal peptide synthetase adenylate-forming enzyme of acinetobactin synthesis [Acinetobactin (VF0467)] [Acinetobacter baumannii ACICU]
Acinetobacter_baumannii	001661	GCF_000419385.1_ASM41938v1	NC_021726.1	lcl|NC_021726.1_prot_WP_000744381.1_2696	Chromosome	none	2847236	2848864	VFG037316(gb|YP_001847237) (entE) non-ribosomal peptide synthetase adenylate-forming enzyme of acinetobactin synthesis [Acinetobactin (VF0467)] [Acinetobacter baumannii ACICU]
Acinetobacter_baumannii	001661	GCF_000419405.1_ASM41940v1	NC_021733.1	lcl|NC_021733.1_prot_WP_020753358.1_2731	Chromosome	none	2874250	2875878	VFG037316(gb|YP_001847237) (entE) non-ribosomal peptide synthetase adenylate-forming enzyme of acinetobactin synthesis [Acinetobactin (VF0467)] [Acinetobacter baumannii ACICU]
Acinetobacter_baumannii	001661	GCF_000419425.1_ASM41942v1	NC_021729.1	lcl|NC_021729.1_prot_WP_000744381.1_2554	Chromosome	none	2755792	2757420	VFG037316(gb|YP_001847237) (entE) non-ribosomal peptide synthetase adenylate-forming enzyme of acinetobactin synthesis [Acinetobactin (VF0467)] [Acinetobacter baumannii ACICU]
Acinetobacter_baumannii	001661	GCF_000498375.2_ASM49837v2	NZ_CP017152.1	lcl|NZ_CP017152.1_prot_WP_000744381.1_2990	Chromosome	none	3042505	3044133	VFG037316(gb|YP_001847237) (entE) non-ribosomal peptide synthetase adenylate-forming enzyme of acinetobactin synthesis [Acinetobactin (VF0467)] [Acinetobacter baumannii ACICU]
Acinetobacter_baumannii	001661	GCF_000505685.1_ASM50568v2	NC_023028.1	lcl|NC_023028.1_prot_WP_023896387.1_997	Chromosome	none	1101640	1103268	VFG037316(gb|YP_001847237) (entE) non-ribosomal peptide synthetase adenylate-forming enzyme of acinetobactin synthesis [Acinetobactin (VF0467)] [Acinetobacter baumannii ACICU]
Acinetobacter_baumannii	001661	GCF_000695855.3_ASM69585v3	NZ_CP007535.2	lcl|NZ_CP007535.2_prot_WP_000744381.1_918	Chromosome	none	963426	965054	VFG037316(gb|YP_001847237) (entE) non-ribosomal peptide synthetase adenylate-forming enzyme of acinetobactin synthesis [Acinetobactin (VF0467)] [Acinetobacter baumannii ACICU]
Acinetobacter_baumannii	001661	GCF_000746605.1_ASM74660v1	NZ_CP009256.1	lcl|NZ_CP009256.1_prot_WP_000744383.1_2938	Chromosome	none	3138722	3140350	VFG037316(gb|YP_001847237) (entE) non-ribosomal peptide synthetase adenylate-forming enzyme of acinetobactin synthesis [Acinetobactin (VF0467)] [Acinetobacter baumannii ACICU]
Acinetobacter_baumannii	001661	GCF_000746645.1_ASM74664v1	NZ_CP009257.1	lcl|NZ_CP009257.1_prot_WP_000744374.1_1650	Chromosome	none	1625585	1627213	VFG037316(gb|YP_001847237) (entE) non-ribosomal peptide synthetase adenylate-forming enzyme of acinetobactin synthesis [Acinetobactin (VF0467)] [Acinetobacter baumannii ACICU]
Acinetobacter_baumannii	001661	GCF_000761175.1_ASM76117v1	NZ_CP009534.1	lcl|NZ_CP009534.1_prot_WP_000744374.1_2540	Chromosome	none	2725678	2727306	VFG037316(gb|YP_001847237) (entE) non-ribosomal peptide synthetase adenylate-forming enzyme of acinetobactin synthesis [Acinetobactin (VF0467)] [Acinetobacter baumannii ACICU]
Acinetobacter_baumannii	001661	GCF_000786735.1_ASM78673v1	NZ_CP007712.1	lcl|NZ_CP007712.1_prot_WP_000744373.1_1058	Chromosome	none	1148392	1150020	VFG037316(gb|YP_001847237) (entE) non-ribosomal peptide synthetase adenylate-forming enzyme of acinetobactin synthesis [Acinetobactin (VF0467)] [Acinetobacter baumannii ACICU]
Acinetobacter_baumannii	001661	GCF_000828795.1_ASM82879v1	NZ_AP013357.1	lcl|NZ_AP013357.1_prot_WP_000744381.1_1087	Chromosome	none	1192008	1193636	VFG037316(gb|YP_001847237) (entE) non-ribosomal peptide synthetase adenylate-forming enzyme of acinetobactin synthesis [Acinetobactin (VF0467)] [Acinetobacter baumannii ACICU]
Acinetobacter_baumannii	001661	GCF_000828935.1_ASM82893v1	NZ_AP014649.1	lcl|NZ_AP014649.1_prot_WP_045543887.1_1089	Chromosome	none	1189620	1191248	VFG037316(gb|YP_001847237) (entE) non-ribosomal peptide synthetase adenylate-forming enzyme of acinetobactin synthesis [Acinetobactin (VF0467)] [Acinetobacter baumannii ACICU]
Acinetobacter_baumannii	001661	GCF_000830055.1_ASM83005v1	NZ_CP010781.1	lcl|NZ_CP010781.1_prot_WP_000744369.1_2603	Chromosome	none	2749186	2750814	VFG037316(gb|YP_001847237) (entE) non-ribosomal peptide synthetase adenylate-forming enzyme of acinetobactin synthesis [Acinetobactin (VF0467)] [Acinetobacter baumannii ACICU]
Acinetobacter_baumannii	001661	GCF_000939415.2_HGAP_assembly_of_Acinetobacter_baumannii_ORAB01	NZ_CP015483.1	lcl|NZ_CP015483.1_prot_WP_000744381.1_1015	Chromosome	none	1135613	1137241	VFG037316(gb|YP_001847237) (entE) non-ribosomal peptide synthetase adenylate-forming enzyme of acinetobactin synthesis [Acinetobactin (VF0467)] [Acinetobacter baumannii ACICU]
Acinetobacter_baumannii	001661	GCF_000963815.1_ASM96381v1	NZ_CP008706.1	lcl|NZ_CP008706.1_prot_WP_000744369.1_1119	Chromosome	none	1210483	1212111	VFG037316(gb|YP_001847237) (entE) non-ribosomal peptide synthetase adenylate-forming enzyme of acinetobactin synthesis [Acinetobactin (VF0467)] [Acinetobacter baumannii ACICU]
Acinetobacter_baumannii	001661	GCF_001026965.1_ASM102696v1	NZ_CP010779.1	lcl|NZ_CP010779.1_prot_WP_000744381.1_1014	Chromosome	none	1134571	1136199	VFG037316(gb|YP_001847237) (entE) non-ribosomal peptide synthetase adenylate-forming enzyme of acinetobactin synthesis [Acinetobactin (VF0467)] [Acinetobacter baumannii ACICU]
Acinetobacter_baumannii	001661	GCF_001077555.2_ASM107755v2	NZ_CP021342.1	lcl|NZ_CP021342.1_prot_WP_032058744.1_396	Chromosome	none	409507	411135	VFG037316(gb|YP_001847237) (entE) non-ribosomal peptide synthetase adenylate-forming enzyme of acinetobactin synthesis [Acinetobactin (VF0467)] [Acinetobacter baumannii ACICU]
Acinetobacter_baumannii	001661	GCF_001077655.1_ASM107765v1	NZ_CP012006.1	lcl|NZ_CP012006.1_prot_WP_020753358.1_1017	Chromosome	none	1124739	1126367	VFG037316(gb|YP_001847237) (entE) non-ribosomal peptide synthetase adenylate-forming enzyme of acinetobactin synthesis [Acinetobactin (VF0467)] [Acinetobacter baumannii ACICU]
Acinetobacter_baumannii	001661	GCF_001077675.1_ASM107767v1	NZ_CP012004.1	lcl|NZ_CP012004.1_prot_WP_000744368.1_1094	Chromosome	none	1213376	1215004	VFG037316(gb|YP_001847237) (entE) non-ribosomal peptide synthetase adenylate-forming enzyme of acinetobactin synthesis [Acinetobactin (VF0467)] [Acinetobacter baumannii ACICU]
Acinetobacter_baumannii	001661	GCF_001077965.2_ASM107796v2	NZ_CP021347.1	lcl|NZ_CP021347.1_prot_WP_002126582.1_2487	Chromosome	none	2681943	2683571	VFG037316(gb|YP_001847237) (entE) non-ribosomal peptide synthetase adenylate-forming enzyme of acinetobactin synthesis [Acinetobactin (VF0467)] [Acinetobacter baumannii ACICU]
Acinetobacter_baumannii	001661	GCF_001261895.2_R2090	NZ_LN868200.1	lcl|NZ_LN868200.1_prot_WP_000744367.1_1044	Chromosome	none	1134279	1135907	VFG037316(gb|YP_001847237) (entE) non-ribosomal peptide synthetase adenylate-forming enzyme of acinetobactin synthesis [Acinetobactin (VF0467)] [Acinetobacter baumannii ACICU]
Acinetobacter_baumannii	001661	GCF_001399655.1_ASM139965v1	NZ_CP012952.1	lcl|NZ_CP012952.1_prot_WP_000744371.1_1190	Chromosome	none	1294761	1296389	VFG037316(gb|YP_001847237) (entE) non-ribosomal peptide synthetase adenylate-forming enzyme of acinetobactin synthesis [Acinetobactin (VF0467)] [Acinetobacter baumannii ACICU]
Acinetobacter_baumannii	001661	GCF_001457535.1_CIP70.10	NZ_LN865143.1	lcl|NZ_LN865143.1_prot_WP_058207786.1_2563	Chromosome	none	2780661	2782289	VFG037316(gb|YP_001847237) (entE) non-ribosomal peptide synthetase adenylate-forming enzyme of acinetobactin synthesis [Acinetobactin (VF0467)] [Acinetobacter baumannii ACICU]
